# Iron-dependent reprogramming of damage-associated peptide receptor signaling coordinates immunity and phosphate stress adaptation

**DOI:** 10.64898/2026.03.09.710003

**Authors:** Natsuki Tsuchida, Tae-Hong Lee, Maxmilyand Leiwakabessy, Kota Yamashita, Kei Hiruma, Kentaro Okada, Taishi Hirase, Shigetaka Yasuda, Yuniar Devi Utami, Salvatore Cosentino, Hirotaka Ariga, Miki Fujita, Min Fey Chek, Taishi Umezawa, Yusuke Saijo

**Affiliations:** Graduate School of Science and Technology, Nara Institute of Science and Technology, 630-0192, Ikoma, Japan; Graduate School of Bio-Applications and Systems Engineering, Tokyo University of Agriculture and Technology, 184-8588, Tokyo, Japan; Informatics Platform, Center for Cancer Immunotherapy and Immunobiology, Kyoto University Graduate School of Medicine, 606-8501, Kyoto, Japan; Research Center of Genetic Resources, National Agriculture and Food Research Organization, 305-8602, Ibaraki, Japan; Mass Spectrometry and Microscopy Unit, RIKEN Center for Sustainable Resource Science, 305-0074, Ibaraki, Japan; Department of Life Sciences, Graduate School of Arts and Sciences, The University of Tokyo, 153-8902, Tokyo, Japan

## Abstract

Plant adaptation to inorganic phosphate (Pi) limitation entails extensive developmental and metabolic reprogramming, collectively termed the phosphate starvation response (PSR). How plants balance nutrient acquisition with immune competence remains unresolved. Here, we show that PSR selectively remodels pattern-recognition receptor (PRR) signaling in *Arabidopsis thaliana*. Membrane proteomics reveals increased abundance of the Pep receptor PEPR1 under Pi deficiency, whereas most receptor kinases, including the microbial PRRs FLS2 and CERK1, are reduced. Immunoblotting further shows increased PEPR2 abundance. Consistently, Pep-triggered responses are strongly potentiated under Pi depletion, while flagellin- and chitin-induced responses are not, indicating selective PEPR sensitization rather than global immune suppression. This sensitization requires the PSR-associated ferroxidases LPR1/LPR2, NADPH oxidases RBOHD/RBOHF, and transcription factor WRKY33, linking iron-dependent redox remodeling to immune amplification. Beyond inducible defense, PEPRs promote basal PSR transcriptional reprogramming and growth under Pi limitation. Loss of *PEPR1/PEPR2* compromises bacterial resistance and alters root-associated microbiota assembly under nutrient deficiency. Together, PEPRs exhibit context-dependent dual functionality, promoting either immunity or nutrient stress adaptation, potentially in response to distinct PROPEP-derived ligands, thereby supporting nutrient acquisition without compromising immune vigilance. These findings provide a framework for how nutritional status selectively remodels PRR signaling to coordinate immunity with nutrient stress adaptation.

## Supplementary material for "Iron-dependent reprogramming of damage-associated peptide receptor signaling coordinates immunity and phosphate stress adaptation": Supplementary Data 1.xlsx (part 1 of 2)

### Sheet: Proteins
Checked	Protein FDR Confidence: Combined	Master	Accession	Description	Exp. q-value: Combined	Sum PEP Score	Coverage [%]	# Peptides	# Isoforms	# PSMs	# Protein Unique Peptides	# Unique Peptides	# AAs	MW [kDa]	calc. pI	Score Sequest HT: Sequest HT	# Peptides (by Search Engine): Sequest HT	# Razor Peptides	Abundance Ratio: (col-0, 10, 0min) / (col-0, 625, 0min)	Abundance Ratio P-Value: (col-0, 10, 0min) / (col-0, 625, 0min)	Abundance Ratio Variability [%]: (col-0, 10, 0min) / (col-0, 625, 0min)	Abundances (Grouped): col-0, 10, 0min	Abundances (Grouped): col-0, 625, 0min	Abundances (Grouped) CV [%]: col-0, 10, 0min	Abundances (Grouped) CV [%]: col-0, 625, 0min	Abundances (Grouped) Count: col-0, 10, 0min	Abundances (Grouped) Count: col-0, 625, 0min	Abundances (Scaled): F140: Sample, 10, 0min, col-0, n/a	Abundances (Scaled): F141: Sample, 10, 0min, col-0, n/a	Abundances (Scaled): F142: Sample, 10, 0min, col-0, n/a	Abundances (Scaled): F146: Sample, 625, 0min, col-0, n/a	Abundances (Scaled): F147: Sample, 625, 0min, col-0, n/a	Abundances (Scaled): F148: Sample, 625, 0min, col-0, n/a	Abundance: F140: Sample, 10, 0min, col-0, n/a	Abundance: F141: Sample, 10, 0min, col-0, n/a	Abundance: F142: Sample, 10, 0min, col-0, n/a	Abundance: F146: Sample, 625, 0min, col-0, n/a	Abundance: F147: Sample, 625, 0min, col-0, n/a	Abundance: F148: Sample, 625, 0min, col-0, n/a	# Protein Groups	Modifications
FALSE	High	Master Protein	AT3G11130.1	Clathrin%2C heavy chain	0	1111.06	62	88	110	2563	21	21	1705	193.1	5.4	8130.71	88	77	1.051	0.798413	34.08	106.9	98.6	15.67	2.66	3	3	104.5	86.1	118.3	96.3	95.6	100.4	7.21119e+08	6.42097e+08	6.15773e+08	8.43822e+08	6.78539e+08	6.15208e+08	1	Met-loss+Acetyl [N-Term]
FALSE	High	Master Protein	AT3G08530.1	Clathrin%2C heavy chain	0	1084.46	59	86	104	2552	19	19	1703	193.1	5.38	7989.82	86	0	1.007	0.870555	48.7	99.6	98.9	17.37	8.35	3	3	95.7	92.4	125.3	105.9	90.1	95	8.85927e+07	9.23566e+07	8.75149e+07	1.24413e+08	8.57733e+07	7.80666e+07	1	Met-loss+Acetyl [N-Term]
FALSE	High	Master Protein	AT2G18960.1	H[+]-ATPase 1	0	954.772	57	61	76	2234	4	21	949	104.2	6.7	7507.99	61	50	0.831	0.79699	39.7	89.1	114.5	13.41	3.25	3	3	85.7	107.9	86.8	106.4	111.5	113.3	7.9344e+08	1.07964e+09	6.06174e+08	1.251e+09	1.06195e+09	9.32193e+08	1	Met-loss+Acetyl [N-Term]
FALSE	High	Master Protein	AT4G30190.1	H[+]-ATPase 2	0	949.454	55	59	77	2533	0	16	948	104.3	6.99	8051.9	59	4	0.827	0.787253	46.83	112.1	85.3	2.78	13.63	3	3	112.9	109.9	106.8	104.7	83.6	83.2	3.68933e+08	3.87884e+08	2.63258e+08	4.34508e+08	2.80982e+08	2.41412e+08	1	Met-loss+Acetyl [N-Term]
FALSE	High	Master Protein	AT1G78900.1	vacuolar ATP synthase subunit A	0	777.092	79	47	68	1977	46	46	623	68.8	5.24	6507.32	47	2	0.875	0.885108	39.59	97.5	114.9	8.5	3.86	3	3	98.4	92.5	109.3	119.3	115.9	110.5	1.02715e+09	1.04351e+09	8.60747e+08	1.58093e+09	1.24548e+09	1.02432e+09	1
FALSE	High	Master Protein	AT3G09260.1	Glycosyl hydrolase superfamily protein	0	735.068	65	31	47	2767	26	26	524	59.7	6.92	8509.21	31	6	1.995	0.0975088	68.31	124.9	72.7	34.83	29.26	3	3	173.3	107.2	92	87.8	62.4	49.5	3.31867e+09	2.21728e+09	1.32882e+09	2.13496e+09	1.22984e+09	8.42341e+08	1
FALSE	High	Master Protein	AT2G39730.1	rubisco activase	0	715.786	74	30	67	2005	2	2	474	51.9	6.15	7506.09	30	48	0.998	0.886094	47.17	83.4	89.8	7.64	11.07	3	3	74.8	86.2	85.1	75.7	91.6	92.9	1.02137e+09	1.27124e+09	8.76021e+08	1.31074e+09	1.28625e+09	1.1258e+09	1
FALSE	High	Master Protein	AT2G39730.2	rubisco activase	0	699.049	74	29	66	1971	1	1	446	49.1	7.68	7337.3	29	0	0.248	0.00022206	163.69	70.9	286	104.82		2	1		56.1	377.2	586.2				75639.7	355309	929220			1
FALSE	High	Master Protein	AT1G59870.1	ABC-2 and Plant PDR ABC-type transporter family protein	0	683.127	48	62	88	1271	32	32	1469	165	7.9	3310.63	62	43	0.985	0.909346	36.05	98.6	106.1	3.98	8.42	3	3	92.3	99.8	97.4	93.9	104.8	111.1	2.38938e+08	2.79133e+08	1.90352e+08	3.08689e+08	2.79221e+08	2.55458e+08	1
FALSE	High	Master Protein	ATCG00480.1	ATP synthase subunit beta	0	653.938	88	36	58	1950	35	35	498	53.9	5.5	6634.6	36	1	0.805	0.74323	55.91	74.2	111.4	24.49	0.95	3	3	74.3	90.7	54.8	113.5	111.6	111.6	8.86283e+08	1.16839e+09	4.93381e+08	1.71737e+09	1.36962e+09	1.18154e+09	1	Met-loss [N-Term]; Met-loss+Acetyl [N-Term]
FALSE	High	Master Protein	AT1G06950.1	translocon at the inner envelope membrane of chloroplasts 110	0	651.788	59	52	61	1038	52	52	1016	112.1	5.97	3572.75	52	0	0.515	0.191384	43.56	73	152.9	29.48	7.23	3	3	69.6	101.1	57.6	157.2	136	145.7	1.97759e+08	3.10223e+08	1.23513e+08	5.66722e+08	3.97513e+08	3.67547e+08	1
FALSE	High	Master Protein	AT1G59610.1	dynamin-like 3	0	613.667	73	58	70	1349	28	28	920	100.2	9.04	4044.8	58	33	1.066	0.774556	36.31	101.5	91.6	16.15	2.04	3	3	107	77.5	98.9	91.9	89.3	88.4	3.12518e+08	2.44411e+08	2.1776e+08	3.40744e+08	2.68113e+08	2.29264e+08	1	Phospho [S533(100); S844(99.7)]
FALSE	High	Master Protein	AT5G08680.1	ATP synthase alpha/beta family protein	0	605.175	70	30	40	1957	0	29	559	59.8	6.49	6350.36	30	0	0.657	0.440261	44.13	84.8	142.9	7.1	5.18	3	3	79.3	87.3	76.1	132	145	133.7	1.11284e+09	1.32312e+09	8.05913e+08	2.35116e+09	2.09352e+09	1.66526e+09	1	Phospho [T156(100)]
FALSE	High	Master Protein	AT1G68560.1	alpha-xylosidase 1	0	605.052	53	38	50	1844	31	31	915	102.3	6.77	5431.63	38	8	0.971	0.934287	51.43	93.5	89.2	14.97	14.13	3	3	103.3	76.4	93.5	80.1	105.7	89.2	1.40617e+09	1.12305e+09	9.60137e+08	1.38427e+09	1.47982e+09	1.07871e+09	1
FALSE	High	Master Protein	AT5G57350.1	H[+]-ATPase 3	0	592.508	54	47	56	1252	8	22	949	104.4	7.18	4200.01	47	7	0.739	0.605801	55.77	91.6	122.6	23.27	3.51	3	3	89.4	113.2	70.9	122.4	119.6	114.2	3.17615e+07	4.34446e+07	1.89947e+07	5.52226e+07	4.3722e+07	3.60412e+07	1	Met-loss+Acetyl [N-Term]
FALSE	High	Master Protein	AT1G10290.1	dynamin-like protein 6	0	578.81	72	56	66	1288	26	26	914	99.1	9.04	3777.21	56	0	1.085	0.744778	32.06	109.7	87	13.75	4.37	3	3	108.7	85.9	111.5	86.3	81.2	88.5	1.04092e+08	8.88788e+07	8.05441e+07	1.04826e+08	7.99582e+07	7.5202e+07	1	Phospho [S304(99); S533(100)]
FALSE	High	Master Protein	AT5G62670.1	H[+]-ATPase 11	0	557.849	52	44	54	1305	18	18	956	105.1	6.6	3840.39	44	11	0.843	0.820943	39.99	104.8	107.6	8.6	1.22	3	3	97.3	114.6	101.6	104.3	103.4	105.9	8.02007e+07	1.02007e+08	6.31494e+07	1.09143e+08	8.77031e+07	7.75472e+07	1	Met-loss+Acetyl [N-Term]
FALSE	High	Master Protein	ATCG00490.1	ribulose-bisphosphate carboxylase	0	535.875	64	32	40	2754	28	32	479	52.9	6.29	7043.64	32	0	1.084	0.747055	45.38	70	70.7	21.09	7.32	3	3	99.7	78.2	65.9	78.9	87.4	76	2.09854e+09	1.77709e+09	1.04565e+09	2.10894e+09	1.89269e+09	1.42123e+09	1
FALSE	High	Master Protein	AT5G28540.1	heat shock protein 70 (Hsp 70) family protein	0	535.119	64	43	50	1120	3	4	669	73.6	5.17	3537.58	43	0	1.121	0.458068	38.04	119.4	93.7	5.24	11.95	3	3	112.3	123.9	114.7	94.7	74.9	90.1	9.36415e+06	1.11645e+07	7.21719e+06	1.00256e+07	6.42762e+06	6.67083e+06	1
FALSE	High	Master Protein	AT3G16460.2	Mannose-binding lectin superfamily protein	0	515.578	55	35	35	1185	34	34	705	72.4	5.5	4634.35	35	1	2.346	0.0442768	44.31	114.8	48.1	24.38	34.4	3	3	154.6	105.9	101.6	73.2	44.4	39.9	1.52543e+09	1.12936e+09	7.56108e+08	9.17288e+08	4.50852e+08	3.50007e+08	1	Met-loss+Acetyl [N-Term]
FALSE	High	Master Protein	AT5G40450.1	A-kinase anchor-like protein	0	515.489	39	64	64	254	64	64	2889	322.8	4.3	645.18	64	0	0.779	0.689635	44.75	97.9	59.4	26.29	24.29	3	3	139.3	96.9	85.8	86.3	57.2	58.8	1.63213e+08	1.227e+08	7.58487e+07	1.28397e+08	6.8942e+07	6.11721e+07	1
FALSE	High	Master Protein	AT5G42020.3	Heat shock protein 70 (Hsp 70) family protein	0	515.03	63	43	50	1035	0	4	673	74.3	5.19	3460.75	43	45	0.707	0.5413	40.72	86.8	134.8	1.2	8.07	3	3	83.8	85.8	85.1	132.2	122.3	143.7	1.76192e+08	1.94894e+08	1.35e+08	3.52997e+08	2.64674e+08	2.68435e+08	1
FALSE	High	Master Protein	AT1G22530.1	PATELLIN 2	0	514.276	70	51	53	1158	3	47	683	76	4.92	3657.86	51	4	1.163	0.633413	28.76	123.8	101.6	7.6	11.98	3	3	111.6	129.9	120.9	112	88.1	99.2	3.44159e+08	4.33007e+08	2.81287e+08	4.38385e+08	2.79521e+08	2.71674e+08	1	Met-loss [N-Term]; Met-loss+Acetyl [N-Term]
FALSE	High	Master Protein	AT1G51980.1	Insulinase (Peptidase family M16) protein	0	510.85	73	26	39	935	2	17	503	54.4	6.33	3834.1	26	10	0.641	0.408253	38.37	87.4	147.4	14.4	5.02	3	3	78.7	101.7	81.4	137.1	147.9	134.7	2.27321e+08	3.17169e+08	1.772e+08	5.02565e+08	4.39261e+08	3.45305e+08	1
FALSE	High	Master Protein	AT1G76030.1	ATPase%2C V1 complex%2C subunit B protein	0	505.5	74	27	39	1172	1	1	486	54.1	5.1	4340.81	27	0	2.697	0.00268535	38.25	157.3	19	10.53	85.47	3	3	161.9	161.4	133.8	75.5	19	19.5	2.26334e+06	2.43732e+06	1.41163e+06	1.34036e+06	273004	242470	1	Met-loss [N-Term]
FALSE	High	Master Protein	AT1G14830.1	DYNAMIN-like 1C	0	505.346	68	42	47	956	33	33	614	68.7	7.56	3230.8	42	10	1.029	0.834571	37.19	100.1	98.8	17.41	3.35	3	3	109.4	76.9	97	99.2	95.8	92.8	1.83818e+08	1.39459e+08	1.22877e+08	2.11468e+08	1.65455e+08	1.38353e+08	1
FALSE	High	Master Protein	AT1G56070.3	Ribosomal protein S5/Elongation factor G/III/V family protein	0	499.932	60	46	59	1092	29	46	843	93.8	6.25	2846.53	46	0	1.096	0.728589	38.12	108.1	88.1	8.62	5.2	3	3	101.2	104.3	118.7	92.3	85	84	1.33162e+08	1.48288e+08	1.178e+08	1.54201e+08	1.15143e+08	9.81373e+07	1
FALSE	High	Master Protein	AT5G62700.1	tubulin beta chain 3	0	497.904	73	27	47	2235	5	5	450	50.7	4.81	6196.41	27	37	0.979	0.920367	39.38	101.5	106.5	15.98	1.32	3	3	84.6	116.8	101.9	106.9	106.9	109.3	3.02316e+08	4.51332e+08	2.74757e+08	4.85107e+08	3.93144e+08	3.47189e+08	1
FALSE	High	Master Protein	AT1G20260.1	ATPase%2C V1 complex%2C subunit B protein	0	493.624	74	27	40	1179	1	1	487	54.3	5.1	4337.3	27	35	0.875	0.88461	30.97	97.4	114.2	4.29	3.29	3	3	99.4	93.7	101.9	116.6	121.5	113.8	5.99429e+08	6.10449e+08	4.63728e+08	8.92504e+08	7.53444e+08	6.09534e+08	1	Met-loss [N-Term]; Met-loss+Acetyl [N-Term]
FALSE	High	Master Protein	AT1G72150.1	PATELLIN 1	0	492.961	66	43	46	1338	40	40	573	64	4.83	4156.03	43	0	1.332	0.438689	38.63	132	85	6.09	19.13	3	3	129.8	134.4	119.2	108	75.3	83.6	3.87675e+08	4.33533e+08	2.68556e+08	4.09392e+08	2.31208e+08	2.21651e+08	1
FALSE	High	Master Protein	AT2G21390.1	Coatomer%2C alpha subunit	0	485.288	63	61	64	793	30	30	1218	136.4	6.92	2228.7	61	32	1.287	0.485306	35.64	110.5	93	9.78	4.13	3	3	104	110.6	125.6	93.8	87	93.1	1.14165e+08	1.3121e+08	1.04065e+08	1.30819e+08	9.82818e+07	9.08311e+07	1
FALSE	High	Master Protein	AT1G64790.1	ILITYHIA	0	483.165	35	65	68	574	1	65	2610	284.6	7.17	1591.64	65	0	1.241	0.535957	35.51	118.8	92.2	18.16	3.43	3	3	117.3	98.4	141.5	92.5	91	86.6	6.06654e+07	5.498e+07	5.5219e+07	6.07636e+07	4.84268e+07	3.97779e+07	1	Met-loss+Acetyl [N-Term]
FALSE	High	Master Protein	AT3G60190.1	DYNAMIN-like 1E	0	482.533	75	42	45	764	32	32	624	69.8	7.52	2446.1	42	3	0.992	0.896413	35.77	99.9	98.6	17.57	7.03	3	3	112.5	78.9	95.3	104.5	94.1	91.7	1.62221e+08	1.22949e+08	1.03696e+08	1.91325e+08	1.39585e+08	1.17461e+08	1
FALSE	High	Master Protein	AT5G23860.1	tubulin beta 8	0	477.638	73	27	47	2081	3	3	449	50.6	4.83	5703.67	27	5	0.928	0.985527	38.31	104	109.9	11.54	4.48	3	3	85	105.9	103.1	108.9	106.2	115.8	2.73381e+07	3.67792e+07	2.49943e+07	4.44461e+07	3.51275e+07	3.30615e+07	1
FALSE	High	Master Protein	AT4G20890.1	tubulin beta-9 chain	0	474.51	75	26	48	1833	4	4	444	49.6	4.78	5088.8	26	5	1.145	0.649413	37.29	95.4	109.1	9.44	2.01	3	3	86.7	104.5	94	106.7	107.4	110.8	2.55401e+07	3.32711e+07	2.08818e+07	3.99093e+07	3.25596e+07	2.89854e+07	1
FALSE	High	Master Protein	AT5G44340.1	tubulin beta chain 4	0	472.456	75	26	48	1888	6	6	444	49.8	4.86	5202.08	26	0	1.018	0.846768	39.51	108.8	103.3	19.63	5.26	3	3	84.4	125.9	110.1	107.7	97.1	104.5	2.38584e+07	3.84632e+07	2.34861e+07	3.86635e+07	2.82561e+07	2.62511e+07	1
FALSE	High	Master Protein	AT5G50920.1	CLPC homologue 1	0	469.375	54	46	58	974	16	16	929	103.4	6.77	2833.09	46	35	0.896	0.925879	31.94	86.5	98.8	6.22	4.81	3	3	82	88.2	92.8	100.8	97.9	107.5	1.35152e+08	1.5712e+08	1.15483e+08	2.1099e+08	1.66153e+08	1.57423e+08	1
FALSE	High	Master Protein	AT5G42080.4	dynamin-like protein	0	464.21	73	40	49	1235	1	32	610	68.1	8.31	3692.83	40	7	0.924	0.979182	33.1	95.3	99.2	20.15	2.69	3	3	107	70.9	92.6	99.8	94.6	96.5	4.07893e+08	2.92007e+08	2.66484e+08	4.82934e+08	3.71129e+08	3.26748e+08	1	Met-loss [N-Term]; Acetyl [N-Term]; Phospho [Y361(100)]
FALSE	High	Master Protein	AT5G04140.2	glutamate synthase 1	0	459.529	46	53	62	477	0	53	1648	179.8	6.48	1240.08	53	0	0.984	0.911907	43.88	81.7	67.9	20.29	8.67	3	3	95	91.9	64.2	76.3	85.6	72.4	5.42204e+07	5.66341e+07	2.76177e+07	5.52956e+07	5.02531e+07	3.66993e+07	1
FALSE	High	Master Protein	AT5G02500.1	heat shock cognate protein 70-1	0	453.967	64	32	44	1009	1	9	651	71.3	5.12	3480.03	32	28	0.887	0.907459	38.44	102.6	117.5	4.32	7.21	3	3	100.4	93	100.3	128.9	114.9	113.3	2.11926e+08	2.12119e+08	1.59666e+08	3.45448e+08	2.49475e+08	2.12436e+08	1
FALSE	High	Master Protein	AT5G17920.1	Cobalamin-independent synthase family protein	0	449.302	59	36	40	664	15	17	765	84.3	6.51	2292.94	36	21	0.791	0.71426	33.55	93.9	115.9	9.32	3.98	3	3	82.2	98.4	95.1	117.4	109.6	117.5	1.58687e+08	2.05242e+08	1.38489e+08	2.87615e+08	2.17518e+08	2.01437e+08	1	Met-loss+Acetyl [N-Term]
FALSE	High	Master Protein	ATCG01130.1	Ycf1 protein	0	442.269	37	70	73	714	63	70	1786	213.6	9.73	1678.8	70	0	0.448	0.107853	42.03	79.5	151.1	34.87	1.24	3	3	78	97.8	46.6	148.1	145.5	149	7.58181e+07	1.0279e+08	3.41704e+07	1.82871e+08	1.45558e+08	1.28674e+08	1
FALSE	High	Master Protein	AT2G29550.1	tubulin beta-7 chain	0	441.271	73	26	46	2034	4	4	449	50.7	4.83	5463.61	26	4	1.005	0.827096	45.92	104.5	110.4	13.66	8.97	3	3	90.6	119.4	105.6	111.6	100.9	120.8	1.24238e+07	1.7678e+07	1.09211e+07	1.94124e+07	1.42341e+07	1.47117e+07	1
FALSE	High	Master Protein	AT5G24710.1	Transducin/WD40 repeat-like superfamily protein	0	440.551	41	43	47	554	43	43	1377	148	6.73	1970.92	43	0	1.155	0.644247	25.13	108.2	94.2	8.16	2.91	3	3	106.4	99.7	117.2	95.1	89.7	92.7	7.76843e+07	7.86734e+07	6.45403e+07	8.81149e+07	6.73792e+07	6.00718e+07	1
FALSE	High	Master Protein	AT4G17140.2	pleckstrin homology (PH) domain-containing protein	0	438.698	22	60	60	392	0	60	4218	471	6.19	887.3	60	0	0.75	0.626453	29.11	94.3	133	6.66	3.58	3	3	84	95.5	93	131.7	123.4	131.2	2.6314e+07	3.23201e+07	2.19732e+07	5.23406e+07	3.97671e+07	3.64793e+07	1
FALSE	High	Master Protein	AT3G05900.1	neurofilament protein-like protein	0	432.856	74	38	38	345	1	38	673	73.4	4.35	1222.92	38	0	1.116	0.700002	43.86	96	61.7	18.28	21.36	3	3	82.8	118.4	95.3	85.9	61.3	59.5	3.723e+07	5.75298e+07	3.23362e+07	4.89955e+07	2.83537e+07	2.37622e+07	1	Met-loss+Acetyl [N-Term]
FALSE	High	Master Protein	AT2G38040.1	acetyl Co-enzyme a carboxylase carboxyltransferase alpha subunit	0	430.906	58	38	44	739	38	38	769	85.3	5.82	2381.02	38	0	1.466	0.325664	41.6	121.7	88.8	12.26	3.95	3	3	116.9	114.9	142.3	85.3	83.5	90.1	1.1332e+08	1.20284e+08	1.04059e+08	1.04918e+08	8.33076e+07	7.75723e+07	1
FALSE	High	Master Protein	AT4G38510.5	ATPase%2C V1 complex%2C subunit B protein	0	424.738	68	25	34	1028	0	4	494	55.1	5.25	3921.78	25	0	0.762	0.654567	15.86	92.2	122.8	3.12	3.94	3	3	99.4	93.5	95.6	118.8	127.2	127.5	3.93757e+07	4.00044e+07	2.85677e+07	5.97582e+07	5.18495e+07	4.48365e+07	1
FALSE	High	Master Protein	AT4G02510.2	translocon at the outer envelope membrane of chloroplasts 159	0	420.688	40	38	42	527	38	38	1503	160.7	4.55	1592.41	38	0	0.478	0.141596	40.22	70.7	153.9	26.05	7.67	3	3	67.3	86.5	51	146.4	134.9	157.3	4.33138e+07	6.01612e+07	2.47565e+07	1.19651e+08	8.93169e+07	8.99108e+07	1
FALSE	High	Master Protein	AT3G16420.3	PYK10-binding protein 1	0	419.6	91	20	21	1342	14	14	298	32.1	5.77	4874.11	20	6	2.352	0.04362	37.19	123.6	52.2	19.38	25.15	3	3	154.1	117.4	107.7	68.4	49.5	42.4	1.82479e+09	1.50156e+09	9.61858e+08	1.02768e+09	6.0338e+08	4.45429e+08	1
FALSE	High	Master Protein	AT3G62360.2	Carbohydrate-binding-like fold	0	419.453	53	46	49	580	1	46	1197	129.4	6.15	1776.63	46	0	0.605	0.340713	33.28	82.1	134.4	5.75	4.82	3	3	79.5	87.1	78.5	127.1	130.2	139.4	5.73576e+07	6.78999e+07	4.27423e+07	1.16403e+08	9.65926e+07	8.9275e+07	1
FALSE	High	Master Protein	AT2G32240.1	early endosome antigen	0	417.996	48	54	56	473	53	53	1333	148.5	4.75	1487.8	54	1	0.552	0.248178	30.97	72.1	139.4	3.01	4.46	3	3	71.5	69.6	67.3	134.5	131.9	143.5	4.11135e+07	4.3227e+07	2.92061e+07	9.81285e+07	7.79804e+07	7.32458e+07	1
FALSE	High	Master Protein	AT4G20360.2	RAB GTPase homolog E1B	0	417.02	59	23	35	902	22	22	476	51.6	6.19	3302.46	23	1	1.702	0.190293	44.26	105.4	71.4	6.63	12.72	3	3	108.1	107.6	120.7	81.9	73.2	63.4	5.50771e+08	5.92442e+08	4.6404e+08	5.2992e+08	3.83854e+08	2.86897e+08	1
FALSE	High	Master Protein	AT1G50010.1	tubulin alpha-2 chain	0	414.939	68	24	31	842	1	1	450	49.5	5.06	2884.89	24	29	0.95	0.972665	35.74	99.2	98.1	15.27	2.28	3	3	79.4	107.2	101.1	102.4	100.1	97.8	3.51902e+08	5.1356e+08	3.38348e+08	5.76176e+08	4.56533e+08	3.85132e+08	1
FALSE	High	Master Protein	AT5G37510.2	NADH-ubiquinone dehydrogenase	0	412.245	55	30	39	723	0	30	748	81.5	6.64	2404.34	30	0	0.604	0.338859	35.77	85.4	141.7	11.14	4.33	3	3	81	96.1	78.5	127.8	134.3	139.4	1.78458e+08	2.28727e+08	1.30576e+08	3.57582e+08	3.04577e+08	2.72793e+08	1
FALSE	High	Master Protein	AT3G16450.2	Mannose-binding lectin superfamily protein	0	410.626	74	22	24	661	20	20	300	32	5.22	2658.12	22	0	2.931	0.0124634	44.79	130.4	44.2	25.37	28.84	3	3	172	121.4	107.6	60.6	41.1	35.5	4.14356e+08	3.15969e+08	1.95526e+08	1.85352e+08	1.01921e+08	7.58782e+07	1	Met-loss+Acetyl [N-Term]
FALSE	High	Master Protein	AT1G20010.1	tubulin beta-5 chain	0	405.729	74	26	42	1017	7	7	449	50.3	4.77	2994.02	26	5	1.023	0.846625	44.28	101.9	103.6	16.2	2.23	3	3	76.9	105	101.5	102.8	103.2	107	3.06589e+07	4.52208e+07	3.05153e+07	5.19868e+07	4.23121e+07	3.78674e+07	1
FALSE	High	Master Protein	AT4G14960.2	Tubulin/FtsZ family protein	0	404.36	68	24	31	820	0	1	450	49.5	5.06	2854.05	24	0	1.024	0.86327	30.82	114.1	111.4	7.48	29.81	3	3	101	114.7	115.9	112	92.7	163.5	845501	1.03702e+06	731930	1.18962e+06	798192	1.21482e+06	1
FALSE	High	Master Protein	AT3G02260.4	auxin transport protein (BIG)	0	401.724	19	73	75	298	0	72	5087	566.3	5.94	449.58	73	1	1.128	0.681507	40.2	105.4	99.4	6.97	1.02	3	3	104.1	94.9	109	99.6	97.7	98.1	3.85951e+07	3.80052e+07	3.04819e+07	4.6888e+07	3.72703e+07	3.23055e+07	1	Met-loss+Acetyl [N-Term]
FALSE	High	Master Protein	AT1G42970.1	glyceraldehyde-3-phosphate dehydrogenase B subunit	0	401.21	68	29	33	1557	24	24	447	47.6	6.8	4319.6	29	6	1.567	0.258764	42.3	116.5	79.5	3.92	15.04	3	3	114.9	115.6	123.3	94.7	78.9	70.6	1.05812e+09	1.14972e+09	8.56027e+08	1.10624e+09	7.46776e+08	5.7694e+08	1
FALSE	High	Master Protein	AT3G14415.3	Aldolase-type TIM barrel family protein	0	395.064	78	28	40	809	0	11	367	40.3	8.97	2427.93	28	25	0.931	0.991776	34.27	91.7	100	2.96	4.86	3	3	95.7	91.9	90.4	95.7	105.5	100.2	2.20718e+08	2.29064e+08	1.57228e+08	2.80338e+08	2.50327e+08	2.05263e+08	1	Acetyl [N-Term]
FALSE	High	Master Protein	AT4G35790.2	phospholipase D delta	0	394.806	58	40	44	586	0	40	857	97.7	7.17	1845.19	40	0	0.835	0.804472	41.35	103.3	126.2	16.58	5.45	3	3	90.8	123.2	96.9	124.9	112	118.4	6.78288e+07	9.93686e+07	5.4614e+07	1.18415e+08	8.60396e+07	7.854e+07	1
FALSE	High	Master Protein	AT3G01780.1	ARM repeat superfamily protein	0	394.511	42	41	42	560	6	41	1176	130.8	5.96	1621.4	41	0	1.077	0.757772	33.12	89.3	119.6	7.41	4.91	3	3	88.1	83.5	96.5	109.6	118	120.5	1.17062e+08	1.19822e+08	9.676e+07	1.84947e+08	1.61331e+08	1.42217e+08	1
FALSE	High	Master Protein	AT2G41560.1	autoinhibited Ca(2+)-ATPase%2C isoform 4	0	394.178	37	33	41	618	4	23	1030	112.7	6.07	1715.03	33	12	0.834	0.803357	37.42	98.3	121.4	5.08	1.67	3	3	91.5	101.3	96.8	119.5	117.1	121	6.39536e+07	7.64865e+07	5.10135e+07	1.06025e+08	8.41834e+07	7.51168e+07	1
FALSE	High	Master Protein	AT1G23310.1	glutamate:glyoxylate aminotransferase	0	392.398	72	26	37	806	1	14	481	53.3	6.89	2307.16	26	15	0.687	0.499834	41.07	74.2	118.9	11.42	10.95	3	3	86.7	75.4	69.3	101.7	120.9	125.7	1.21746e+08	1.14406e+08	7.34536e+07	1.81253e+08	1.74696e+08	1.56741e+08	1
FALSE	High	Master Protein	AT3G46740.1	translocon at the outer envelope membrane of chloroplasts 75-III	0	390.213	56	33	40	587	33	33	818	89.1	8.79	1972.39	33	0	0.475	0.137986	40.13	70.1	170.2	24.45	4.64	3	3	67.2	87.6	53.9	152.6	163.1	167	8.24523e+07	1.16164e+08	4.9856e+07	2.37654e+08	2.05858e+08	1.81992e+08	1
FALSE	High	Master Protein	AT5G12250.1	beta-6 tubulin	0	388.686	69	25	42	957	6	6	449	50.6	4.82	2794.2	25	0	1.01	0.858743	46.86	104.5	103.9	12.18	4.76	3	3	94.5	119.6	102.3	101.8	101.5	110.3	2.30327e+07	3.14897e+07	1.88084e+07	31490167	2.54428e+07	2.38613e+07	1
FALSE	High	Master Protein	AT1G30400.1	multidrug resistance-associated protein 1	0	387.702	35	41	44	461	27	27	1622	181.8	6.2	1445.14	41	15	0.829	0.791463	31.47	101.6	131.1	3.56	4.66	3	3	96.9	103.9	99	130.4	127.9	119.2	5.57083e+07	6.45039e+07	4.29556e+07	9.51878e+07	7.56207e+07	6.08702e+07	1
FALSE	High	Master Protein	AT1G55490.3	chaperonin 60 beta	0	384.785	62	34	36	784	7	7	600	63.8	6.51	2403.36	34	29	1.105	0.71446	31.14	86	75.8	7.04	5.19	3	3	85.4	88.4	97.6	83.9	76	78	1.29777e+08	1.45154e+08	1.11929e+08	1.61905e+08	1.18854e+08	1.05261e+08	1
FALSE	High	Master Protein	AT5G57110.2	autoinhibited Ca2+ -ATPase%2C isoform 8	0	382.767	43	37	44	487	30	30	1074	116.1	7.83	1571.76	37	7	0.848	0.830062	55.77	94.4	119.8	18.65	4.17	3	3	90.4	121.2	87.7	119.7	114.7	110.1	6.68354e+07	9.68069e+07	4.89239e+07	1.12372e+08	8.72906e+07	7.23168e+07	1
FALSE	High	Master Protein	AT3G25860.1	2-oxoacid dehydrogenases acyltransferase family protein	0	380.751	60	20	31	708	18	18	480	50	8.37	2572.94	20	5	2.027	0.0905613	43.66	147.7	80.5	18.78	10.93	3	3	160.4	110.9	152	82.8	92.9	74.7	5.00576e+08	3.73874e+08	3.57837e+08	3.28007e+08	2.98382e+08	2.07084e+08	1
FALSE	High	Master Protein	AT1G62020.1	Coatomer%2C alpha subunit	0	377.459	49	50	51	624	19	19	1216	136.5	6.98	1702.07	50	0	1.221	0.545319	29.62	107.7	89.7	13.73	5.83	3	3	105	104.3	131.7	96.4	87.1	87.4	2.43936e+07	2.61794e+07	2.30789e+07	2.84213e+07	2.08118e+07	1.80425e+07	1
FALSE	High	Master Protein	AT5G19770.1	tubulin alpha-3	0	376.613	63	23	29	715	6	6	450	49.6	5.1	2305.03	23	3	0.831	0.796305	36.61	94.5	109	14.56	1.06	3	3	75.2	99.8	95.3	111	109.8	108.7	4.92739e+07	7.06901e+07	4.71013e+07	9.238e+07	7.40702e+07	6.32704e+07	1
FALSE	High	Master Protein	AT1G15690.1	Inorganic H pyrophosphatase family protein	0	374.091	30	24	26	945	9	24	770	80.8	5.26	3347.8	24	0	0.934	0.997821	27.59	101.1	106.6	4.84	0.85	3	3	103.2	96.2	105.7	107.5	109.3	108.9	6.82019e+08	6.86541e+08	5.26655e+08	9.01983e+08	7.43078e+08	6.38684e+08	1
FALSE	High	Master Protein	AT5G42270.1	FtsH extracellular protease family	0	373.071	43	26	33	482	9	9	704	75.2	5.49	1789.02	26	21	0.784	0.699217	46.3	91.5	104.9	34.33	11.4	3	3	91.3	117	56.6	120.2	104.7	96.2	7.81893e+07	1.08312e+08	3.65871e+07	1.30716e+08	9.22466e+07	7.31492e+07	1
FALSE	High	Master Protein	AT3G02090.1	Insulinase (Peptidase family M16) protein	0	372.568	60	25	29	1756	2	25	531	59.1	6.79	5956.92	25	0	0.645	0.415904	40.64	91.4	136.2	11.02	3.91	3	3	86.6	99.4	80.2	133.5	129	123.4	1.82308e+08	2.26177e+08	1.27428e+08	3.56852e+08	2.79446e+08	2.30859e+08	1
FALSE	High	Master Protein	AT2G07698.1	ATPase%2C F1 complex%2C alpha subunit protein	0	369.788	36	25	33	1847	0	22	777	85.9	5.57	4502.42	25	0	0.616	0.361823	32.07	85.6	136.9	2.8	2.51	3	3	78.5	81.9	82.8	128.8	131	135.3	4.59943e+08	5.18746e+08	3.6588e+08	9.58455e+08	7.90096e+08	7.04397e+08	1
FALSE	High	Master Protein	AT1G43170.8	ribosomal protein 1	0	369.531	65	33	45	1071	3	23	389	44.5	10.17	2760.57	33	12	1.665	0.207195	48.83	130.2	94.1	24.21	18.39	3	3	133.8	103.1	168.5	69.7	96.8	99	4.78014e+08	3.97743e+08	4.53952e+08	3.16255e+08	3.55647e+08	3.13905e+08	1
FALSE	High	Master Protein	AT3G13470.1	TCP-1/cpn60 chaperonin family protein	0	367.992	58	32	35	740	5	5	596	63.3	5.73	2292.09	32	0	1.228	0.410364	30.79	87.1	69.6	10.05	24	3	3	83.4	87.5	100.8	101.4	69.9	67.1	5.87613e+06	6.66295e+06	5.35939e+06	9.07298e+06	5.06671e+06	4.19708e+06	1
FALSE	High	Master Protein	AT2G07560.1	H[+]-ATPase 6	0	359.185	18	19	27	666	3	3	949	104.9	6.19	2407.5	19	0	0.59	0.254746	49.17	68.2	118.6	30.01	25.64	3	3	97.7	64.7	56.3	158.9	112.4	98.6	2.89609e+06	2.07195e+06	1.25944e+06	5.98295e+06	3.42929e+06	2.5962e+06	1
FALSE	High	Master Protein	AT4G39080.1	vacuolar proton ATPase A3	0	358.668	42	34	39	1170	23	23	821	92.8	5.94	3292.15	34	13	0.885	0.904176	33.46	104.3	114.5	4.44	1.31	3	3	99.5	106.5	108.4	117	114.3	117	2.84781e+08	3.2931e+08	2.33859e+08	4.24975e+08	3.3656e+08	2.97157e+08	1
FALSE	High	Master Protein	AT3G26650.1	glyceraldehyde 3-phosphate dehydrogenase A subunit	0	358.608	70	24	27	1909	7	8	396	42.5	7.75	4740.95	24	11	1.68	0.200101	38.36	120.1	72	19.49	13.77	3	3	115.9	114.3	158.9	83.2	69.4	63.9	1.21446e+09	1.29327e+09	1.25547e+09	1.10638e+09	7.48279e+08	5.94481e+08	1
FALSE	High	Master Protein	AT4G20260.4	plasma-membrane associated cation-binding protein 1	0	357.224	74	24	27	950	0	24	226	24.7	4.96	3338.05	24	0	1.183	0.607382	26.1	109.7	98.1	7.58	3.07	3	3	96.2	107.4	111.5	98.1	96.1	92.3	1.07741e+09	1.30007e+09	9.42789e+08	1.39568e+09	1.10755e+09	9.18778e+08	1	Phospho [S128(100)]
FALSE	High	Master Protein	AT2G30490.1	cinnamate-4-hydroxylase	0	355.97	62	31	34	588	30	30	505	57.8	8.78	1871.19	31	1	0.505	0.178113	34.21	82.4	150.7	4.49	8.51	3	3	73.3	79.2	79.4	142.3	144.8	165.7	6.78882e+07	7.9259e+07	5.54814e+07	1.67224e+08	1.37913e+08	1.36217e+08	1
FALSE	High	Master Protein	AT3G48870.3	Clp ATPase	0	351.818	47	37	46	721	0	7	952	105.7	6.42	2159.81	37	0	0.803	0.759996	41.62	103.3	100.5	19.39	35.34	3	3	79.9	118.7	103.4	133.2	63.2	100.7	2.5967e+06	4.16571e+06	2.5354e+06	5493633	2.114e+06	2.90523e+06	1
FALSE	High	Master Protein	AT3G14420.1	Aldolase-type TIM barrel family protein	0	351.644	76	25	38	847	0	5	367	40.3	9.13	2423.97	25	3	0.917	0.965647	34.97	82.1	92	3.44	6.31	3	3	84.4	79	83.1	90.4	93.2	101.9	9.84092e+07	9.95009e+07	7.3126e+07	1.33841e+08	1.11841e+08	1.05558e+08	1	Acetyl [N-Term]
FALSE	High	Master Protein	AT5G56030.1	heat shock protein 81-2	0	350.319	45	39	45	713	0	8	699	80	5.05	1987.21	39	33	1.009	0.867232	32.26	96.2	98	11.41	4.42	3	3	79.5	96.4	98.7	98.1	90.9	98.4	1.33844e+08	1.75162e+08	1.25279e+08	2.09521e+08	1.57407e+08	1.47073e+08	1
FALSE	High	Master Protein	AT4G04910.1	AAA-type ATPase family protein	0	349.047	52	29	37	478	29	29	742	81.4	6.1	1358.42	29	0	0.803	0.739308	42.63	89	114.7	11.03	6.41	3	3	98.6	79.2	87.7	112.8	113	125.9	6.7687e+07	5.8691e+07	4.54169e+07	9.82451e+07	7.97963e+07	7.67382e+07	1
FALSE	High	Master Protein	ATCG00120.1	ATP synthase subunit alpha	0	348.679	54	28	31	1296	25	25	507	55.3	5.25	3854.29	28	4	0.766	0.662922	32.63	74.7	100	14.63	3.65	3	3	75	86.5	64.5	100.4	98.3	105.5	1.01373e+09	1.2635e+09	6.57616e+08	1.72247e+09	1.3664e+09	1.26584e+09	1	Met-loss+Acetyl [N-Term]
FALSE	High	Master Protein	AT5G22780.2	Adaptor protein complex AP-2%2C alpha subunit	0	347.544	48	38	41	437	2	2	1013	112.2	6.23	1231.89	38	38	1.3	0.471659	37.82	122	88.8	15.64	4.28	3	3	123.4	102.5	140.6	83.7	89.8	90.5	5.23283e+07	4.69749e+07	4.50095e+07	4.50508e+07	3.91975e+07	3.40882e+07	1
FALSE	High	Master Protein	AT1G75780.1	tubulin beta-1 chain	0	346.945	63	23	38	909	4	4	447	50.2	4.79	2599.63	23	0	1.425	0.164796	26.65	114.5	78.3	18.18	12.85	3	3	85	115.2	121.5	78.8	68.3	88.4	3.06465e+06	4.48764e+06	3.30337e+06	3.60494e+06	2.53205e+06	2.83118e+06	1
FALSE	High	Master Protein	AT2G36530.1	Enolase	0	344.781	75	25	30	389	2	24	444	47.7	5.77	1469.14	25	1	1.158	0.64025	29.35	96.4	80.7	12.01	4.88	3	3	81.4	101.6	100.4	79	84.1	87	6.88249e+07	9.28494e+07	6.40343e+07	8.47995e+07	7.31652e+07	6.53638e+07	1	Met-loss+Acetyl [N-Term]
FALSE	High	Master Protein	AT2G36850.1	glucan synthase-like 8	0	344.45	29	43	47	410	37	38	1904	218.2	8.16	1230.62	43	0	0.808	0.748312	33.54	96.8	124.1	9.64	5.13	3	3	82.1	98.1	96.7	115	127	124	3.21868e+07	4.15823e+07	2.86199e+07	5.72479e+07	5.12466e+07	4.31788e+07	1
FALSE	High	Master Protein	AT1G15210.1	pleiotropic drug resistance 7	0	344.176	30	40	55	722	13	13	1442	162.5	7.9	1743.63	40	0	0.772	0.722879	30.62	97.4	124.8	5.7	11.95	3	3	94	103	92.9	120.5	120.4	147.2	9.88093e+06	1.16862e+07	7.36242e+06	1.60742e+07	1.30102e+07	1.37369e+07	1
FALSE	High	Master Protein	AT1G30360.1	Early-responsive to dehydration stress protein (ERD4)	0	344.054	48	32	37	1001	31	31	724	81.9	9.23	2765.47	32	1	0.828	0.790328	37.69	87.6	124.8	11.99	6.22	3	3	84.3	103.3	84.7	110.4	124.6	120.6	2.97393e+08	3.93864e+08	2.25357e+08	4.94268e+08	4.52447e+08	3.77909e+08	1
FALSE	High	Master Protein	AT1G80070.1	Pre-mRNA-processing-splicing factor	0	343.505	31	65	67	525	23	65	2359	275.3	8.79	1115.09	65	0	1.368	0.405811	42.75	99.5	74.4	26.57	5.13	3	3	97.7	88.6	143	72.2	79.2	73	5.23356e+07	5.12731e+07	5.78063e+07	4.90853e+07	4.3656e+07	3.47386e+07	1
FALSE	High	Master Protein	AT1G01790.2	K+ efflux antiporter 1	0	342.866	40	31	32	376	26	26	1193	128	5.34	1309.93	31	5	0.517	0.194913	40.85	76.4	155.4	32.57	3.04	3	3	73.6	102.4	53	155.5	146.5	149.7	5.04332e+07	7.58838e+07	2.73935e+07	1.35392e+08	1.03373e+08	9.11412e+07	1
FALSE	High	Master Protein	AT3G19820.1	cell elongation protein / DWARF1 / DIMINUTO (DIM)	0	342.306	54	28	38	849	28	28	561	65.4	7.97	2597.63	28	0	0.622	0.373262	35.82	90.8	139.6	3.32	5.2	3	3	85.4	91.2	87.7	134.9	132.4	145.8	2.00735e+08	2.31609e+08	1.55532e+08	4.02262e+08	3.19968e+08	3.04292e+08	1	Met-loss [N-Term]; Met-loss+Acetyl [N-Term]
FALSE	High	Master Protein	AT3G09630.1	Ribosomal protein L4/L1 family	0	341.181	53	25	32	840	3	11	406	44.7	10.35	2604.25	25	18	1.621	0.22905	48.37	119.5	91.7	28.43	17.48	3	3	119.8	99.2	170.9	66.9	92	92.6	3.47129e+08	3.10512e+08	3.73697e+08	2.46121e+08	2.74171e+08	2.38269e+08	1
FALSE	High	Master Protein	AT2G20990.1	synaptotagmin A	0	341.145	64	36	45	452	0	36	541	61.7	7.56	1379.82	36	0	0.604	0.338361	40.38	80.9	147.2	17.41	3.22	3	3	76.9	102.7	76.9	139.9	136.7	145.7	5.86926e+07	8.46656e+07	4.42838e+07	1.35496e+08	1.07346e+08	9.87204e+07	1
FALSE	High	Master Protein	AT5G22770.1	alpha-adaptin	0	340.837	49	38	41	431	2	2	1012	112.1	6.23	1210.77	38	0	0.731	0.510164	94.31	102.7	166.2	77.3	38.48	2	3	66.5		227	91	201.3	198.9	156372		402401	271411	486533	415078	1
FALSE	High	Master Protein	AT5G41790.1	COP1-interactive protein 1	0	338.075	38	50	50	351	49	49	1586	181.9	4.91	888.34	50	1	0.898	0.928723	29.1	88.3	100.9	8.51	5.17	3	3	98.5	84.4	86.3	102.4	98.6	92.4	3.84999e+07	3.56456e+07	2.54554e+07	5.08235e+07	3.96558e+07	3.20747e+07	1
FALSE	High	Master Protein	AT2G21870.1	MALE GAMETOPHYTE DEFECTIVE 1	0	337.507	64	22	32	620	3	22	240	27.6	6.67	1934	22	0	0.79	0.712876	50.42	94.1	134.5	15.04	5.46	3	3	82.3	107.9	85.9	132.5	119.3	122.8	9.8722e+07	1.39838e+08	7.77848e+07	2.01763e+08	1.47287e+08	1.30842e+08	1
FALSE	High	Master Protein	AT5G08530.1	51 kDa subunit of complex I	0	337.37	58	23	28	583	23	23	486	53.4	8.16	1836.19	23	0	0.597	0.326379	43.47	83.1	149.4	11.17	5.57	3	3	78.2	88.8	71.2	131.7	140.7	147.3	8.96755e+07	1.10044e+08	6.16023e+07	1.91772e+08	1.65924e+08	1.49982e+08	1
FALSE	High	Master Protein	AT2G39310.4	jacalin-related lectin 22	0	336.663	67	33	33	601	2	31	458	50.4	5.3	1833.7	33	1	2.436	0.036255	44.71	140.1	56.9	19.11	26.65	3	3	177.3	133.6	125.7	81.3	54.2	51.2	1.83452e+08	1.49298e+08	9.8109e+07	1.06786e+08	5.77071e+07	4.70325e+07	1
FALSE	High	Master Protein	AT3G50590.2	Transducin/WD40 repeat-like superfamily protein	0	335.992	33	43	46	430	1	43	1606	174.9	8.18	1353.23	43	0	1.153	0.64688	31.05	101.1	113.7	7.7	2.92	3	3	99.2	94.7	109.9	107.3	113.6	111.5	6.39586e+07	6.59878e+07	5.34609e+07	8.78015e+07	7.53742e+07	6.38657e+07	1
FALSE	High	Master Protein	AT3G47950.1	H[+]-ATPase 4	0	335.409	29	24	31	705	1	1	960	105.7	6.52	2358.3	24	1	1.591	0.153949	22.31	128	76.2	5.75	19.91	3	3	120.3	110.8	124	97.7	71.7	69.1	1.9674e+06	1.95687e+06	1.52887e+06	2.0279e+06	1.20534e+06	1.00328e+06	1
FALSE	High	Master Protein	AT2G30950.4	FtsH extracellular protease family	0	335.008	46	28	32	559	0	15	699	74.6	6.35	1824.22	28	14	0.83	0.79487	41.89	82	105	36.12	4.39	3	3	83.6	107.2	49.6	114.9	107	106.2	7.88989e+07	1.09324e+08	3.53353e+07	1.3772e+08	1.0395e+08	8.90682e+07	1
FALSE	High	Master Protein	AT5G62390.1	BCL-2-associated athanogene 7	0	333.957	44	24	32	700	23	23	446	51.5	9.26	2144.82	24	1	0.801	0.73568	52.75	79.3	112.6	10.25	3.91	3	3	77.3	72.9	88.7	104.1	109.8	112.5	1.08034e+08	1.10012e+08	9.34971e+07	1.84711e+08	1.5785e+08	1.39541e+08	1
FALSE	High	Master Protein	AT5G14740.6	carbonic anhydrase 2	0	332.149	79	23	28	1265	2	2	259	28.3	5.53	3906.1	23	24	0.721	0.569441	34.17	90	115.5	17.3	4.49	3	3	90.2	97.8	69.2	121.5	111.1	115.7	5.19563e+08	6.08874e+08	3.00688e+08	8.88791e+08	6.58678e+08	5.9191e+08	1	Met-loss [N-Term]; Met-loss+Acetyl [N-Term]
FALSE	High	Master Protein	AT2G22125.1	binding protein	0	331.604	29	48	49	374	48	48	2150	230.6	5.33	881.33	48	0	1.042	0.81348	27.92	103.5	109.4	25.75	9.39	3	3	99.9	92.8	146.3	92.3	111.1	105.5	1.12254e+08	1.12629e+08	1.24076e+08	1.3168e+08	1.28487e+08	1.05348e+08	1
FALSE	High	Master Protein	AT1G20960.2	U5 small nuclear ribonucleoprotein helicase	0	331.096	30	53	54	470	42	52	2171	247	5.74	1067	53	1	1.411	0.369939	43.05	90.4	71.9	32.76	4.24	3	3	90	78.1	141.7	69.8	75.8	71.5	3.71221e+07	3.4793e+07	4.41009e+07	3.65549e+07	3.2157e+07	2.62101e+07	1	Met-loss+Acetyl [N-Term]
FALSE	High	Master Protein	AT3G12780.1	phosphoglycerate kinase 1	0	330.913	71	26	28	647	17	17	481	50.1	6.24	2178.94	26	10	1.31	0.460487	35.31	91.6	68.8	3.17	13.47	3	3	98.1	101.3	95	73.7	83.5	63.6	2.45256e+08	2.73485e+08	1.79235e+08	2.33942e+08	2.14644e+08	1.41254e+08	1
FALSE	High	Master Protein	AT4G37930.1	serine transhydroxymethyltransferase 1	0	329.097	67	25	36	545	16	16	517	57.4	8.13	1493.36	25	13	1.351	0.421368	37.85	92.8	69.3	15.47	5.81	3	3	94.3	84.6	114.3	72.5	70.4	64.7	7.19626e+07	6.96951e+07	6.57422e+07	7.01642e+07	5.5262e+07	4.38326e+07	1
FALSE	High	Master Protein	AT3G09440.1	Heat shock protein 70 (Hsp 70) family protein	0	327.324	55	31	37	741	11	11	649	71.1	5.07	2493.77	31	1	0.83	0.793974	21.53	98.5	113.1	7.7	11.54	3	3	109.6	96.4	96	127.1	110.8	101.3	4.74614e+07	4.50912e+07	3.13513e+07	6.98215e+07	4.93235e+07	3.89351e+07	1
FALSE	High	Master Protein	AT1G52100.1	Mannose-binding lectin superfamily protein	0	326.758	63	27	28	804	3	25	437	47.6	7.62	2443.36	27	1	1.903	0.12016	40.41	113.3	59.9	29	29.26	3	3	158.9	104.9	94.4	78.8	55.4	44.7	3.73453e+08	2.66248e+08	1.67363e+08	2.35184e+08	1.33901e+08	9.33393e+07	1	Phospho [Y29(100)]; Met-loss+Acetyl [N-Term]
FALSE	High	Master Protein	AT3G16470.1	Mannose-binding lectin superfamily protein	0	325.565	73	21	21	573	4	20	451	48.5	5.26	2166.56	21	1	2.97	0.0114969	49.4	127.3	43.9	22.27	26.96	3	3	163.6	113.9	112.9	59.1	39.3	37	4.63889e+08	3.48981e+08	2.41469e+08	2.12832e+08	1.14555e+08	9.32126e+07	1
FALSE	High	Master Protein	AT5G35970.1	P-loop containing nucleoside triphosphate hydrolases superfamily protein	0	323.51	49	34	36	235	34	34	961	105	7.77	716.35	34	0	2.242	0.0455991	41.75	133	65.3	8.95	5.9	3	3	132.2	129.2	151.9	64.9	65.1	58.6	3.19567e+07	3.3739e+07	2.76974e+07	1.99189e+07	1.61807e+07	1.25733e+07	1
FALSE	High	Master Protein	AT3G15950.1	DNA topoisomerase-like protein	0	322.658	52	30	32	407	1	30	772	85	4.69	1368.09	30	0	1.147	0.654556	33.44	93	81.9	13.33	6.83	3	3	82.9	95	108.3	83.7	90.5	79	4.84422e+07	5.99713e+07	4.77565e+07	6.20769e+07	5.44018e+07	4.10154e+07	1
FALSE	High	Master Protein	AT3G07160.3	glucan synthase-like 10	0	321.568	31	49	53	495	0	44	1892	217.2	8.51	1233.83	49	5	0.763	0.656708	33.98	91.1	119.7	6.29	1.44	3	3	89.4	99.4	89.2	117.5	114.8	117.8	3.95321e+07	4.75025e+07	2.97834e+07	6.59918e+07	5.22316e+07	4.62927e+07	1
FALSE	High	Master Protein	AT2G04030.1	Chaperone protein htpG family protein	0	321.407	60	34	38	268	1	28	780	88.6	5.01	752.87	34	7	1.205	0.579686	51.08	70.3	94	40.22	4.28	3	3	97.5	75.8	40.7	101.5	97.5	106.2	2.18947e+08	1.83971e+08	6.88676e+07	2.89152e+08	2.25292e+08	2.11826e+08	1
FALSE	High	Master Protein	AT1G34430.1	2-oxoacid dehydrogenases acyltransferase family protein	0	320.79	47	17	28	626	15	15	465	48.3	8.78	2204.28	17	0	1.924	0.11446	40.36	155.4	69.7	20.22	15.41	3	3	158.3	112.9	168.7	71	87.7	65.6	2.01325e+08	1.55174e+08	1.61853e+08	1.14558e+08	1.14712e+08	7.40748e+07	1
FALSE	High	Master Protein	AT1G26850.1	S-adenosyl-L-methionine-dependent methyltransferases superfamily protein	0	320.761	57	29	36	505	5	29	616	69.6	6.96	1363.05	29	0	0.749	0.627585	36.56	89.1	133.7	4.08	7.67	3	3	86.5	84.5	91.4	118	129.8	137.5	4.12323e+07	4.35414e+07	3.28918e+07	7.14192e+07	6.36721e+07	5.82445e+07	1
FALSE	High	Master Protein	AT5G26280.3	TRAF-like family protein	0	318.539	69	22	23	728	0	18	369	41.6	8.7	2328.74	22	2	2.172	0.0653523	50.03	132.1	59.2	29.28	33.08	3	3	167.2	112.9	97	80	50.6	43.8	2.9346e+08	2.14015e+08	1.28482e+08	1.78259e+08	9.13125e+07	6.83433e+07	1
FALSE	High	Master Protein	AT1G12900.5	glyceraldehyde 3-phosphate dehydrogenase A subunit 2	0	318.507	57	21	24	1696	0	5	441	47.6	8.25	4363.86	21	0	1.342	0.429604	24.45	116.1	76.4	3.23	19.74	3	3	114	121.6	117.4	96.3	77.3	65.1	2.4699e+08	2.84568e+08	1.91829e+08	2.64866e+08	1.72258e+08	1.25317e+08	1
FALSE	High	Master Protein	AT1G29470.2	S-adenosyl-L-methionine-dependent methyltransferases superfamily protein	0	318.367	52	32	37	473	23	23	770	87.1	5.24	1376.26	32	9	0.664	0.453699	48.92	85.9	127	3.74	6.24	3	3	86.1	80	83.8	118.4	123.9	133.9	4.48679e+07	4.50004e+07	3.29448e+07	7.83084e+07	6.64081e+07	6.19242e+07	1
FALSE	High	Master Protein	AT2G26890.1	DNAJ heat shock N-terminal domain-containing protein	0	316.27	25	44	46	339	44	44	2554	278.9	6.11	808.35	44	0	0.996	0.890101	30.98	95.1	125.8	2.84	2.61	3	3	92.8	93.9	97.9	124.3	125	119.1	4.35733e+07	4.76142e+07	3.46798e+07	7.40309e+07	6.03635e+07	4.96539e+07	1
FALSE	High	Master Protein	AT5G02870.1	Ribosomal protein L4/L1 family	0	314.594	54	22	28	828	1	8	407	44.7	10.3	2454.82	22	0	1.359	0.413667	41.63	115.1	100.7	29.97	18.78	3	3	114.8	91.1	163.5	72.7	104.7	100.4	8.50468e+07	7.29133e+07	9.13662e+07	6.83391e+07	79794793	6.60808e+07	1
FALSE	High	Master Protein	AT3G57150.1	homologue of NAP57	0	313.632	52	25	29	509	25	25	565	63	9.14	1658.55	25	0	1.339	0.431872	37.73	102.8	82.1	21.92	1.62	3	3	104.1	78	122.2	83.9	83.1	81.2	1.3568e+08	1.09813e+08	1.20181e+08	1.38748e+08	1.11379e+08	9.403e+07	1	Met-loss+Acetyl [N-Term]
FALSE	High	Master Protein	AT3G18780.3	actin 2	0	310.07	74	23	32	715	0	12	377	41.9	5.58	2245.13	23	14	1.051	0.79779	34.07	94.5	96.4	9.1	8.18	3	3	85.1	92.5	102	94.4	88.5	104	2.44078e+08	2.86622e+08	2.2072e+08	3.43482e+08	2.61067e+08	2.64802e+08	1	Met-loss+Acetyl [N-Term]
FALSE	High	Master Protein	AT3G62700.1	multidrug resistance-associated protein 10	0	309.777	32	44	49	443	34	34	1539	172	8.54	1060.48	44	11	0.845	0.824615	34.5	103.9	123.3	6.12	0.71	3	3	101.9	100.5	112.2	119.9	121.6	120.9	5.77966e+07	6.15763e+07	4.8027e+07	8.63711e+07	7.09864e+07	6.09278e+07	1
FALSE	High	Master Protein	AT3G57330.1	autoinhibited Ca2+-ATPase 11	0	307.441	36	29	33	458	0	19	1025	111.9	6.34	1128.23	29	0	0.935	0.997016	32.98	115.4	118.9	4.58	1.3	3	3	107.3	112.6	117.6	118.5	116.1	115.6	3.39986e+07	3.85546e+07	2.81101e+07	4.76462e+07	3.78467e+07	3.25327e+07	1
FALSE	High	Master Protein	AT1G50250.1	FTSH protease 1	0	306.182	40	24	29	438	7	7	716	76.7	5.83	1613.07	24	0	0.729	0.573048	43.12	84.9	102.6	29.8	15.86	3	3	83.5	102.9	55.2	130.2	101	99.1	3.70434e+06	4.93003e+06	1.84596e+06	7.33092e+06	4.60868e+06	3.90069e+06	1
FALSE	High	Master Protein	AT3G12580.1	heat shock protein 70	0	304.681	52	28	35	709	9	10	650	71.1	5.25	2296.03	28	0	0.929	0.987255	29.19	113.2	85.4	16	12.37	3	3	114.2	84.5	111.9	82.8	102.9	84.4	4.03527e+07	3.22276e+07	2.98233e+07	3.7139e+07	3.7374e+07	2.64719e+07	1
FALSE	High	Master Protein	AT5G11560.1	catalytics	0	301.586	42	31	33	440	31	31	982	108.8	6.81	1444.51	31	0	0.559	0.260091	31.9	83.5	143.3	5.96	5.53	3	3	81.8	85.4	75.9	140.5	137.6	152.6	5.21763e+07	5.88409e+07	3.64858e+07	1.13727e+08	9.02262e+07	8.63745e+07	1
FALSE	High	Master Protein	AT3G45780.1	phototropin 1	0	300.616	43	34	40	494	32	32	996	111.6	7.65	1317.14	34	3	0.807	0.747804	40.23	87.5	114.5	10.65	4.67	3	3	81.7	98.7	83.4	118.1	109	109.1	6.31306e+07	8.23737e+07	4.85878e+07	1.1581e+08	8.66295e+07	7.48146e+07	1
FALSE	High	Master Protein	AT3G17390.1	S-adenosylmethionine synthetase family protein	0	300.485	74	20	24	546	10	10	393	42.8	5.81	1935	20	12	1.479	0.315696	40.87	104.8	67.9	18.35	11.65	3	3	95.9	102.6	133.9	77.6	62.1	66.4	9.6173e+07	1.11157e+08	1.01366e+08	9.88587e+07	6.40964e+07	5.91967e+07	1	Acetyl [N-Term]
FALSE	High	Master Protein	AT5G60390.3	GTP binding Elongation factor Tu family protein	0	295.587	60	22	32	718	5	22	449	49.5	9.11	2489.14	22	0	1.245	0.531836	41.46	92.8	85.9	8.67	8.68	3	3	88	94.9	104.6	75.7	87.9	88.8	3.63502e+08	4.2339e+08	3.25735e+08	3.96887e+08	3.73385e+08	3.25592e+08	1	Phospho [Y183(100)]
FALSE	High	Master Protein	AT4G21150.3	ribophorin II (RPN2) family protein	0	294.826	49	29	29	663	3	29	691	74.6	7.53	1937.28	29	0	0.573	0.284315	29.6	80.6	138	6.92	7.37	3	3	75.2	86	78.4	134.3	128.2	147.9	7.73074e+07	9.54773e+07	6.08084e+07	1.75242e+08	1.35563e+08	1.35008e+08	1
FALSE	High	Master Protein	AT5G61780.1	TUDOR-SN protein 2	0	293.048	55	41	43	423	29	29	985	107.7	6.55	1069.27	41	12	0.836	0.806936	31.12	92	112.2	4.19	5	3	3	88.1	86.8	93.8	107.4	106.8	116.6	4.12014e+07	4.38847e+07	3.31282e+07	6.37818e+07	5.14356e+07	4.84718e+07	1	Met-loss+Acetyl [N-Term]
FALSE	High	Master Protein	AT2G47000.5	ATP binding cassette subfamily B4	0	293.047	31	30	33	386	1	14	1286	138.9	6.55	1079.02	30	17	1.206	0.57843	38.94	119.4	92.3	8.78	4.2	3	3	105.9	119.7	126	98.8	91.6	92.5	6.61737e+07	8.08473e+07	5.94039e+07	7.84211e+07	5.88712e+07	5.13321e+07	1
FALSE	High	Master Protein	AT5G09810.1	actin 7	0	291.123	71	22	28	538	7	7	377	41.7	5.49	1635.06	22	6	1.043	0.810933	33.22	91.2	93.1	15.8	6.71	3	3	71.1	91.3	97.1	83.7	93.2	95.1	6.64858e+07	9.2325e+07	6.85172e+07	9.94436e+07	8.9715e+07	7.89978e+07	1	Met-loss+Acetyl [N-Term]
FALSE	High	Master Protein	AT2G20360.1	NAD(P)-binding Rossmann-fold superfamily protein	0	290.966	61	21	28	475	21	21	402	43.9	9.23	1535.76	21	0	0.61	0.350927	49	80.6	148.3	9.71	3.62	3	3	78	87.9	72.6	136.8	143.5	146.9	8.97428e+07	1.09233e+08	6.30632e+07	1.99824e+08	1.69843e+08	1.50156e+08	1
FALSE	High	Master Protein	AT5G26742.2	DEAD box RNA helicase (RH3)	0	289.517	56	32	33	542	0	1	748	81.1	7.8	1570	32	31	1.153	0.646205	38.79	109.7	85.9	21.75	5.26	3	3	113.2	83.9	130.9	80.8	88.6	88.6	1.20368e+08	9.63287e+07	1.05024e+08	1.09045e+08	9.69599e+07	8.36784e+07	1
FALSE	High	Master Protein	AT3G01500.1	carbonic anhydrase 1	0	288.877	81	22	25	1071	0	14	270	29.5	5.73	3161.57	22	0	0.687	0.500165	37.34	93.5	108.8	22.5	3.67	3	3	92.7	98	62.8	109.1	107.8	101.8	1.75311e+08	2.00187e+08	8.95158e+07	2.61944e+08	2.09743e+08	1.7096e+08	1	Phospho [S185(100)]; Met-loss+Acetyl [N-Term]
FALSE	High	Master Protein	AT5G26742.1	DEAD box RNA helicase (RH3)	0	287.049	56	32	33	524	1	1	747	81	7.59	1540.58	32	0	1.119	0.676406	23.79	107.7	96.8	22.28	16.58	3	3	100.2	85.6	131.8	76.6	90.1	106.7	464242	428514	460526	450115	429372	439001	1
FALSE	High	Master Protein	AT3G60750.1	Transketolase	0	286.319	53	27	28	577	0	21	741	79.9	6.37	1889.18	27	6	1.402	0.375919	28.69	79.6	56.6	0.17	7.35	3	3	81.4	81.6	81.6	58	64.4	56	1.36286e+08	1.47735e+08	1.03062e+08	1.23219e+08	1.10942e+08	8.3357e+07	1
FALSE	High	Master Protein	AT3G10690.1	DNA GYRASE A	0	286.286	37	27	31	499	27	27	950	104.5	6.9	1462.46	27	0	0.935	0.999525	32.63	82.5	101.2	13.8	8.42	3	3	82.4	79.6	101.9	88.1	101.1	103.3	5.98337e+07	6.24439e+07	5.58069e+07	8.12278e+07	7.55084e+07	6.66265e+07	1
FALSE	High	Master Protein	ATCG00680.1	photosystem II reaction center protein B	0	283.273	37	16	22	2961	16	16	508	56	6.89	7341.55	16	0	0.749	0.626723	62.17	86.9	103.9	33.37	5.97	3	3	91	93.7	47.7	120.1	108.2	108.8	5.34809e+08	5.95099e+08	2.11274e+08	8.96245e+08	6.5443e+08	5.67883e+08	1
FALSE	High	Master Protein	AT5G35630.2	glutamine synthetase 2	0	282.851	59	22	23	460	19	19	430	47.4	6.87	1705.93	22	3	0.99	0.901226	41.81	80.5	91.7	9.13	12.83	3	3	80.4	82.1	69.1	75.4	97.2	91.7	8.06348e+07	8.88556e+07	5.22666e+07	9.59634e+07	1.00183e+08	8.15845e+07	1
FALSE	High	Master Protein	AT4G12650.1	Endomembrane protein 70 protein family	0	282.549	35	18	28	310	15	15	652	74.1	6.18	1217.14	18	5	0.745	0.619063	37.63	83.8	133.2	7.47	7.85	3	3	86.1	74.9	84.6	117.9	134.5	136.3	5.61143e+07	5.26989e+07	4.16029e+07	9.75056e+07	9.01703e+07	7.88883e+07	1
FALSE	High	Master Protein	AT2G28000.1	chaperonin-60alpha	0	278.991	55	26	28	603	26	26	586	62	5.19	1885.43	26	0	1.052	0.79636	30.82	71.5	71.1	7.76	7.04	3	3	70.1	81.8	75.3	68.4	75	78.7	6.35049e+07	8.00854e+07	5.1463e+07	7.87031e+07	6.98686e+07	6.33437e+07	1
FALSE	High	Master Protein	AT4G11380.2	Adaptin family protein	0	278.706	43	30	35	361	0	6	916	101.9	5.03	1185.28	30	27	1.272	0.501535	39.52	113.4	91.9	17.28	4.46	3	3	110.9	103.4	142.1	89.9	90.5	83.5	5.6273e+07	5.66897e+07	5.44031e+07	5.79279e+07	4.72795e+07	3.76155e+07	1
FALSE	High	Master Protein	AT3G03780.1	methionine synthase 2	0	277.937	39	25	27	443	6	6	765	84.5	6.51	1419.33	25	0	0.763	0.674294	27.67	84.7	133.5	7.14	17.36	3	3	79.7	91.9	85.4	134.5	106	150.7	2.57504e+06	3.20859e+06	2.08098e+06	5.51752e+06	3.52319e+06	4.32394e+06	1	Met-loss+Acetyl [N-Term]
FALSE	High	Master Protein	AT1G66270.1	Glycosyl hydrolase superfamily protein	0	277.75	46	23	27	596	0	13	524	59.6	7.02	1580.15	23	6	2.743	0.0186021	66.12	109.9	67.3	16.83	21.09	3	3	127.4	104.2	91.6	90.1	63.9	63.5	8.62657e+07	7.62643e+07	4.6811e+07	7.75085e+07	4.44944e+07	3.8188e+07	1	Phospho [S82(100)]
FALSE	High	Master Protein	AT1G33120.1	Ribosomal protein L6 family	0	277.546	71	17	21	844	12	12	194	22	9.45	3051.67	17	5	1.159	0.63854	33.26	128.9	106.3	14.42	9.72	3	3	148.7	112.4	124.3	120.4	102.4	101.9	6.32997e+08	5.16824e+08	3.98973e+08	6.50552e+08	4.48521e+08	3.85338e+08	1	Met-loss [N-Term]
FALSE	High	Master Protein	AT1G68010.1	hydroxypyruvate reductase	0	277.007	79	24	29	465	0	24	386	42.2	7.15	1455.46	24	0	0.697	0.520262	41.95	78.1	114.6	9.07	9.37	3	3	81.3	83.5	70.2	101.9	121.3	119.3	6.01579e+07	6.67459e+07	3.92059e+07	9.57018e+07	9.23859e+07	7.83885e+07	1	Met-loss+Acetyl [N-Term]
FALSE	High	Master Protein	AT3G28860.1	ATP binding cassette subfamily B19	0	276.295	32	30	33	457	28	28	1252	136.7	8.22	1454.76	30	0	0.768	0.667765	36.7	85.5	123.9	13.11	1.34	3	3	83.9	103.5	82.4	119.8	123.1	121.5	3.95665e+07	5.27608e+07	2.93269e+07	7.17675e+07	5.97366e+07	5.08953e+07	1
FALSE	High	Master Protein	AT4G24190.1	Chaperone protein htpG family protein	0	275.757	48	33	35	497	0	30	823	94.1	5.03	1311.43	33	2	0.67	0.466775	42.06	91	132.5	2.31	12.24	3	3	87.9	90.4	92.1	131.6	109.7	139.7	6.29947e+07	6.99227e+07	4.97655e+07	1.19707e+08	8.08039e+07	8.88584e+07	1
FALSE	High	Master Protein	ATCG00280.1	photosystem II reaction center protein C	0	275.522	35	15	20	663	15	15	473	51.8	7.2	2460.86	15	0	0.737	0.602692	49.42	85	108.3	38.57	1.16	3	3	85.8	113.1	49.4	109.3	109.4	107.1	4.43662e+08	6.3169e+08	1.92853e+08	7.17573e+08	5.81784e+08	4.92042e+08	1
FALSE	High	Master Protein	AT5G56000.1	HEAT SHOCK PROTEIN 81.4	0	274.422	37	33	37	579	1	2	699	80.1	5.05	1594.76	33	0	1.151	0.615431	5.29	91.7	79.7	6.09	3.12	3	3	95.2	101.8	90.2	82.8	80.3	85.4	345677	399291	246979	381358	299766	275410	1
FALSE	High	Master Protein	AT5G14740.4	carbonic anhydrase 2	0	273.592	57	21	24	1129	1	1	330	36.5	7.64	3354.19	21	0	0.964	0.999605	8.89	136.5	141.5		9.3	1	3		181.4		188.1	199.3	165.6		148679		181158	155617	111625	1
FALSE	High	Master Protein	AT1G66280.1	Glycosyl hydrolase superfamily protein	0	273.302	48	22	24	528	13	13	524	59.7	7.21	1481.99	22	0	2.02	0.0836215	61.22	153.2	64.4	10.44	32.09	3	3	152	123.2	139.4	97.6	58.6	57.5	3.94875e+07	3.45823e+07	2.73322e+07	3.22059e+07	1.56621e+07	1.32723e+07	1
FALSE	High	Master Protein	AT1G77590.1	long chain acyl-CoA synthetase 9	0	271.556	50	23	26	379	5	21	691	76.1	6.98	1160.93	23	0	0.483	0.148917	33.75	79	163.5	17.6	3.36	3	3	76.6	91.7	64.4	158.6	151.7	162.1	3.85816e+07	4.98776e+07	2.44738e+07	1.0136e+08	7.8575e+07	7.24713e+07	1
FALSE	High	Master Protein	AT3G63520.1	carotenoid cleavage dioxygenase 1	0	267.337	50	25	32	450	25	25	538	60.9	6.49	1122.82	25	0	0.776	0.684012	38.8	83.4	131.9	16.24	3.38	3	3	80.1	103.6	78.2	130.1	126.6	121.6	3.60274e+07	5.03649e+07	2.65285e+07	7.43124e+07	5.86159e+07	4.85945e+07	1
FALSE	High	Master Protein	AT3G50820.1	photosystem II subunit O-2	0	266.941	65	23	24	1113	9	9	331	35	6.16	2843.2	23	0	0.964	0.946332	42.02	84.1	68.5	33.03	11.53	3	3	92.8	94.2	48.6	88.6	75.7	71.2	5.24756e+07	5.75185e+07	2.07208e+07	6.35518e+07	4.39934e+07	3.57133e+07	1
FALSE	High	Master Protein	AT2G21410.1	vacuolar proton ATPase A2	0	266.874	39	29	35	843	18	18	821	93	5.54	2110.84	29	0	0.888	0.910587	38.42	115.5	103.8	3.86	8.89	3	3	109.3	114.7	118.1	115	103.1	96.6	6.5027e+07	7.36966e+07	5.29722e+07	8.68333e+07	6.31065e+07	5.10339e+07	1
FALSE	High	Master Protein	AT4G16155.1	dihydrolipoamide dehydrogenase	0	266.785	47	20	22	443	9	9	567	60.1	7.61	1319.02	20	11	2.694	0.0206606	40.02	182	56.6	19.67	21.08	3	3	196.4	132.7	182.9	56.5	80.3	56.9	1.21184e+08	8.84488e+07	8.5109e+07	4.42615e+07	5.09342e+07	3.11467e+07	1
FALSE	High	Master Protein	AT5G66570.1	PS II oxygen-evolving complex 1	0	265.885	73	24	25	1162	10	10	332	35.1	5.66	3043.62	24	15	0.866	0.865958	39.66	80.6	76.6	36.37	8.59	3	3	88.1	102.2	46.9	89.4	83.7	75.3	6.97253e+08	8.73922e+08	2.79823e+08	8.98636e+08	6.81827e+08	5.29285e+08	1	Met-loss [N-Term]
FALSE	High	Master Protein	AT1G06220.3	Ribosomal protein S5/Elongation factor G/III/V family protein	0	265.884	41	29	35	292	6	29	987	110.4	5.19	681.16	29	0	1.602	0.225476	42.34	104.8	67.7	30.45	4.15	3	3	102.9	81.9	148	70.2	66.5	64.7	3.48626e+07	2.99564e+07	3.78127e+07	3.01782e+07	2.31769e+07	1.94676e+07	1
FALSE	High	Master Protein	AT1G04430.2	S-adenosyl-L-methionine-dependent methyltransferases superfamily protein	0	265.654	57	33	40	448	19	19	623	70.5	6.6	1020.18	33	17	0.676	0.478717	39.74	84.8	121.7	5.82	5.38	3	3	86.3	87.1	78.3	117.5	123.9	130.8	4.88126e+07	5.31737e+07	3.33809e+07	8.43048e+07	7.20774e+07	6.56818e+07	1
FALSE	High	Master Protein	AT5G19760.1	Mitochondrial substrate carrier family protein	0	265.523	85	17	29	451	17	17	298	31.9	9.23	1474.38	17	0	0.544	0.235311	42.67	75.8	155	14.02	6.87	3	3	73.1	86.2	65.4	135.6	149.5	155.2	1.54625e+08	1.96814e+08	1.04284e+08	3.63901e+08	3.25247e+08	2.91372e+08	1	Phospho [Y147(99.4)]
FALSE	High	Master Protein	AT3G09840.1	cell division cycle 48	0	265.392	53	32	33	288	6	32	809	89.3	5.25	864.91	32	0	1.242	0.529064	32.86	104.6	84.1	17.51	8.02	3	3	95.5	101.8	131.5	88.7	75.6	81.8	3.38602e+07	3.90017e+07	3.51579e+07	3.99195e+07	2.75571e+07	2.57618e+07	1
FALSE	High	Master Protein	AT4G13670.1	plastid transcriptionally active 5	0	265.009	61	18	23	436	2	18	387	44	4.88	1703.27	18	0	0.896	0.9249	51.83	95.8	97.1	14.49	10.56	3	3	95	106.1	79.2	96.3	97.7	80.3	1.12516e+08	1.35796e+08	7.0747e+07	1.44774e+08	1.19074e+08	8.44911e+07	1
FALSE	High	Master Protein	AT2G44640.1	TRIGALACTOSYLDIACYLGLYCEROL-like protein	0	264.977	71	24	26	434	24	24	451	49.8	8.73	1494.75	24	0	0.486	0.151926	41.55	72	158.9	30.89	4.96	3	3	69	103.2	57.8	152.3	148.9	163.6	6.16789e+07	9.9754e+07	3.89971e+07	1.72873e+08	1.37017e+08	1.29931e+08	1	Met-loss+Acetyl [N-Term]
FALSE	High	Master Protein	AT4G13940.1	S-adenosyl-L-homocysteine hydrolase	0	264.807	66	28	35	643	0	10	485	53.3	5.97	1891.61	28	22	0.968	0.939559	36.57	94	102	8.53	3.48	3	3	83.4	94.6	98.6	105.7	98.6	102.6	6.88555e+07	8.43463e+07	6.13928e+07	1.10785e+08	8.37429e+07	7.52173e+07	1
FALSE	High	Master Protein	AT1G01320.1	Tetratricopeptide repeat (TPR)-like superfamily protein	0	263.809	31	38	38	304	0	29	1797	198.7	6.33	824.89	38	9	0.899	0.925263	35.77	98.2	104.7	8.36	4.96	3	3	98.3	90.1	106.5	104.9	107	97.3	2.58993e+07	2.56358e+07	2.11656e+07	3.50627e+07	2.89889e+07	2.27521e+07	1
FALSE	High	Master Protein	AT3G23300.2	S-adenosyl-L-methionine-dependent methyltransferases superfamily protein	0	263.446	62	33	37	474	11	11	611	69.3	6.73	1223.63	33	12	0.662	0.440857	33.04	84.8	123.7	8.38	6.23	3	3	84.4	85.2	73.1	111.3	125.1	123.1	2.05084e+07	2.23769e+07	1.33987e+07	3.43356e+07	3.12783e+07	2.65726e+07	1
FALSE	High	Master Protein	AT3G04120.1	glyceraldehyde-3-phosphate dehydrogenase C subunit 1	0	262.051	72	22	27	717	2	2	338	36.9	7.12	2107.56	22	0	1.303	0.278747	73.29	126.5	49.6	12.84	25.76	3	3	148.9	135.8	115	77.2	48.6	53.2	1.09658e+07	1.08045e+07	6.38826e+06	7220869	3.68064e+06	3.48251e+06	1
FALSE	High	Master Protein	AT3G53870.1	Ribosomal protein S3 family protein	0	261.8	75	21	27	778	5	5	249	27.3	9.54	2301.02	21	19	1.686	0.197403	36.16	132.9	78.1	20.8	15.13	3	3	127.2	109.8	164.3	72.1	74.8	94.4	5.84727e+08	5.45092e+08	5.69531e+08	4.20838e+08	3.53495e+08	3.85271e+08	1
FALSE	High	Master Protein	AT2G07360.2	SH3 domain-containing protein	0	261.391	35	31	36	274	0	31	1198	130.3	5.69	660.25	31	0	1.023	0.857381	36.29	104.9	101.9	13.42	3.1	3	3	102.6	90.3	118.1	99.7	101.8	95.7	3.03438e+07	2.88589e+07	2.63444e+07	3.74368e+07	3.09528e+07	2.51351e+07	1
FALSE	High	Master Protein	AT1G36160.2	acetyl-CoA carboxylase 1	0	261.042	22	35	37	252	24	35	2254	251.2	6.52	552.15	35	0	1.377	0.397632	34.17	101.1	104.8	8.77	7.89	3	3	97.8	97.2	113.1	115	99.9	101.4	3.97427e+07	4.26972e+07	3.46824e+07	5.93335e+07	4.17882e+07	3.6581e+07	1
FALSE	High	Master Protein	AT3G01420.1	Peroxidase superfamily protein	0	259.053	48	24	30	306	24	24	639	73.1	6.29	849.32	24	0	1.363	0.415213	40.87	133.1	95.4	13.22	8.21	3	3	107.9	136.4	137.6	97.8	85.9	100.5	4.03305e+07	5.50824e+07	3.88166e+07	4.64162e+07	3.30461e+07	3.33834e+07	1
FALSE	High	Master Protein	AT3G08580.1	ADP/ATP carrier 1	0	256.963	42	22	29	847	12	12	381	41.4	9.83	2271.56	22	14	0.561	0.263071	39.13	81.7	143.5	11.3	3.25	3	3	77.6	88.1	70.4	133.2	136.3	142	6.12677e+08	7.51366e+08	4.19358e+08	1.33456e+09	1.10703e+09	9.9537e+08	1
FALSE	High	Master Protein	AT3G08510.2	phospholipase C 2	0	256.846	52	29	31	668	1	28	581	66.1	6.54	1799.73	29	1	1.073	0.763317	41.63	104.7	101.5	15.68	14.12	3	3	94.2	125.9	100.8	112	97.7	84.3	1.18829e+08	1.71701e+08	9.59235e+07	1.79369e+08	1.26859e+08	9.44729e+07	1	Phospho [S280(100)]
FALSE	High	Master Protein	AT5G27540.2	MIRO-related GTP-ase 1	0	256.205	60	30	31	413	30	30	648	72.3	5.3	1242.84	30	0	0.546	0.239377	27.76	75.1	139.4	14.05	3.48	3	3	74	85.2	64.3	135.8	137.4	144.8	3.72303e+07	4.62824e+07	2.43841e+07	8.66668e+07	7.10832e+07	6.46889e+07	1
FALSE	High	Master Protein	AT5G46290.1	3-ketoacyl-acyl carrier protein synthase I	0	255.739	51	20	24	390	0	20	473	50.4	8.06	1375.6	20	0	1.364	0.409286	28.78	109.9	83.9	8.65	11.3	3	3	99.6	109.2	118.4	91.8	73.1	83.4	7.71397e+07	9.14028e+07	6.92258e+07	9.02626e+07	5.82696e+07	5.73697e+07	1
FALSE	High	Master Protein	AT3G52930.1	Aldolase superfamily protein	0	255.578	70	21	23	429	14	14	358	38.5	6.46	1521.58	21	8	1.066	0.77432	30.6	91.1	94.8	9.32	2.63	3	3	90.1	104.6	88.7	90.4	95.2	93.8	7.8594e+07	9.8574e+07	5.83767e+07	1.00089e+08	8.53937e+07	7.26088e+07	1
FALSE	High	Master Protein	AT1G13440.1	glyceraldehyde-3-phosphate dehydrogenase C2	0	254.793	72	22	27	756	0	2	338	36.9	7.18	2138.74	22	24	1.042	0.813479	35.27	108.2	93.8	9.13	11.65	3	3	95	110.4	112.9	111.2	88.8	95.6	3.10485e+08	3.89752e+08	2.78328e+08	4.61461e+08	2.9865e+08	2.77616e+08	1
FALSE	High	Master Protein	AT3G02880.1	Leucine-rich repeat protein kinase family protein	0	253.96	46	22	26	503	16	16	627	67.7	8.37	1575.43	22	0	0.738	0.604277	37.34	88.7	123.3	10.64	5.37	3	3	83.5	100.2	84	114.1	116.7	126.3	4.82418e+07	6.25045e+07	3.65796e+07	8.36448e+07	6.93585e+07	6.47514e+07	1	Phospho [S621(100)]
FALSE	High	Master Protein	AT1G20620.1	catalase 3	0	252.816	63	22	24	509	0	15	492	56.7	7.64	1771.64	22	2	1.16	0.637927	44.56	120.2	88.5	8.52	5.48	3	3	107	121.4	126.4	96.9	87.4	89.4	9.31689e+07	1.142e+08	8.30268e+07	1.07075e+08	7.82579e+07	6.91485e+07	1
FALSE	High	Master Protein	AT2G14740.1	vaculolar sorting receptor 3	0	252.715	46	22	25	363	3	3	628	69.7	5.36	1206.54	22	21	0.832	0.798611	32.04	98.5	99.4	5.42	12.21	3	3	91.6	98.7	101.9	99.7	95.4	119.4	7.92181e+07	9.22542e+07	6.64919e+07	1.09455e+08	8.49112e+07	9.17282e+07	1
FALSE	High	Master Protein	AT4G33010.1	glycine decarboxylase P-protein 1	0	251.637	41	30	31	275	0	17	1037	112.9	6.98	884.04	30	13	0.911	0.954565	41.34	74.4	80.7	18.07	9.83	3	3	93.3	80.2	64.6	79.2	96.4	86.9	3.42978e+07	3.18508e+07	1.79287e+07	3.69671e+07	3.64517e+07	2.83802e+07	1
FALSE	High	Master Protein	AT3G25520.3	ribosomal protein L5	0	251.454	60	19	21	467	0	4	301	34.3	9.31	1554.31	19	16	1.682	0.198929	33.82	133	80.1	26.41	7.28	3	3	131.6	108.8	181.4	71.8	83	79.2	2.18516e+08	1.95236e+08	2.273e+08	1.51387e+08	1.41734e+08	1.16864e+08	1
FALSE	High	Master Protein	AT3G15730.1	phospholipase D alpha 1	0	251.158	47	26	29	334	20	26	810	91.8	5.87	1076.18	26	0	0.939	0.9921	37.09	100.5	99.9	11.59	9.74	3	3	82.6	103	100	97.3	115.9	99.5	3.72103e+07	5.01456e+07	3.40088e+07	5.56842e+07	5.37334e+07	3.98125e+07	1	Met-loss+Acetyl [N-Term]
FALSE	High	Master Protein	AT4G11420.1	eukaryotic translation initiation factor 3A	0	250.227	38	35	37	456	35	35	987	114.2	9.17	1210.85	35	0	1.137	0.669153	31.04	101.8	97.1	19.72	1.35	3	3	101.7	92.1	133.2	97	97.8	95.2	6.24145e+07	6.10571e+07	6.16574e+07	7.55573e+07	6.17229e+07	5.18929e+07	1	Met-loss+Acetyl [N-Term]
FALSE	High	Master Protein	AT2G13360.3	alanine:glyoxylate aminotransferase	0	249.989	75	18	21	352	18	18	401	44.2	7.83	1186.37	18	0	0.686	0.498708	33.15	82.6	119.6	7.45	5.62	3	3	85.8	82.5	74.1	119.5	128.9	115.7	7.63554e+07	7.92633e+07	4.97558e+07	1.34976e+08	1.18002e+08	9.13972e+07	1
FALSE	High	Master Protein	AT5G02490.1	Heat shock protein 70 (Hsp 70) family protein	0	249.939	49	24	28	564	5	7	653	71.3	5.12	1936.05	24	0	1.402	0.257021	29.19	125.4	108.6	11.72	12.28	3	3	114.7	122.4	143.4	106	87.3	110.9	6.53007e+06	7.52889e+06	6.15964e+06	7.66187e+06	5.11515e+06	5.60892e+06	1
FALSE	High	Master Protein	AT2G31610.1	Ribosomal protein S3 family protein	0	249.875	76	20	25	794	3	3	250	27.5	9.54	2330.77	20	0	1.575	0.254384	58.64	122.8	80.3	19.58	9.89	3	3	124.7	96.4	143.7	81.4	81.6	96.3	6.72451e+07	5.61532e+07	5.8456e+07	5.57114e+07	4.52654e+07	4.61137e+07	1
FALSE	High	Master Protein	AT3G01280.1	voltage dependent anion channel 1	0	249.646	70	18	18	675	13	13	276	29.4	8.73	2524.47	18	5	0.492	0.159853	26.66	67.1	148.6	12.41	4.21	3	3	66.8	78.8	62.2	146.2	147.9	158	2.08101e+08	2.65256e+08	1.46098e+08	5.7801e+08	4.73993e+08	4.36894e+08	1	Met-loss [N-Term]
FALSE	High	Master Protein	AT1G33790.2	jacalin lectin family protein	0	249.273	49	21	23	240	2	21	745	81.8	6.65	751.34	21	0	2.159	0.0593697	49.16	118.5	58	31.55	25.5	3	3	173.7	110.6	98.8	75.7	54.2	46.8	5.2056e+07	3.5808e+07	2.23291e+07	2.87924e+07	1.67069e+07	1.24496e+07	1
FALSE	High	Master Protein	AT4G34450.1	coatomer gamma-2 subunit%2C putative / gamma-2 coat protein%2C putative / gamma-2 COP	0	249.097	51	33	35	364	33	33	886	98.4	5.16	1100.1	33	0	0.9	0.933917	36.52	96.3	113.5	7.55	3	3	3	84.5	95.9	97.2	113.1	109.7	116.5	5.04108e+07	6.18204e+07	4.37433e+07	8.562e+07	6.73296e+07	6.17109e+07	1
FALSE	High	Master Protein	AT5G67500.3	voltage dependent anion channel 2	0	248.845	76	19	19	480	0	19	276	29.6	8.85	1961.44	19	0	0.493	0.162008	33.17	74.2	145.4	12.2	2.8	3	3	73.3	83.7	65.6	148.9	141	143.5	1.0996e+08	1.35651e+08	7.43022e+07	2.83633e+08	2.17633e+08	1.91256e+08	1
FALSE	High	Master Protein	AT4G27500.1	proton pump interactor 1	0	248.675	54	28	30	327	1	28	612	68.8	9.03	901.45	28	0	0.746	0.622043	36.37	97.4	118.5	3.42	2.81	3	3	91.9	96.6	98.3	117.4	117.6	123.3	4.54252e+07	5.15532e+07	3.66211e+07	7.36235e+07	5.97624e+07	5.40959e+07	1	Met-loss [N-Term]
FALSE	High	Master Protein	AT4G32410.1	cellulose synthase 1	0	248.43	29	23	26	299	11	17	1081	122.2	6.95	666.93	23	4	0.781	0.693179	39.22	88.4	104.4	9.4	6.35	3	3	82.1	88.1	98.7	100.9	104.1	113.8	2.03467e+07	2.3604e+07	1.84632e+07	3.17554e+07	2.65492e+07	2.50656e+07	1
FALSE	High	Master Protein	AT3G10380.1	subunit of exocyst complex 8	0	247.492	40	33	35	298	0	33	1053	116.5	5.92	736.52	33	0	1.096	0.724245	39.97	105.7	90.9	10.45	3.17	3	3	107.4	101.2	123.6	94.1	88.4	92.4	3.07389e+07	3.13093e+07	2.67012e+07	3.41949e+07	2.60444e+07	2.34916e+07	1	Met-loss [N-Term]
FALSE	High	Master Protein	AT4G23460.1	Adaptin family protein	0	247.251	41	29	34	310	0	5	893	99	5.02	993.57	29	0	0.957	0.916832	43.19	121.3	52.3	32.7	21.44	3	3	120.6	70.2	140.2	36.3	51.9	55.7	3.61299e+06	2.27397e+06	3.16881e+06	1.38054e+06	1.60137e+06	1.48154e+06	1
FALSE	High	Master Protein	AT5G40890.1	chloride channel A	0	246.985	32	18	22	337	0	12	775	85.4	7.24	1134.77	18	8	0.737	0.6032	34.17	105.4	128.3	13.18	5.91	3	3	87.7	106.9	113.8	133.8	130.1	119.3	5.51933e+07	7.2693e+07	5.40528e+07	1.06935e+08	8.42276e+07	6.66787e+07	1	Phospho [S40(100)]
FALSE	High	Master Protein	AT5G35530.1	Ribosomal protein S3 family protein	0	246.446	77	21	27	697	6	6	248	27.4	9.54	2056.45	21	1	1.69	0.192792	52.6	134.6	88.6	13.57	6.95	3	3	135.2	120.7	157.8	89	80.2	91.8	4.21843e+07	4.06736e+07	3.71397e+07	3.52524e+07	2.57504e+07	2.54427e+07	1
FALSE	High	Master Protein	AT1G70410.2	beta carbonic anhydrase 4	0	246.027	77	19	22	529	1	1	280	30.8	7.09	1806.54	19	20	0.686	0.498592	47.41	83.8	125	18.35	8.95	3	3	80.3	100.5	70.3	138.3	118.1	119.7	8.64335e+07	1.16872e+08	5.7129e+07	1.89068e+08	1.30848e+08	1.14504e+08	1
FALSE	High	Master Protein	AT3G13920.1	eukaryotic translation initiation factor 4A1	0	245.675	69	27	32	614	0	1	412	46.7	5.68	1735.92	27	0	0.645	0.413316	24.81	73.6	105.2	10.97	22.23	3	3	71.9	65.4	81.3	101.4	102.7	147.1	4.05765e+06	3987651	3.46166e+06	7261580	5.96411e+06	7.37209e+06	1	Met-loss [N-Term]; Met-loss+Acetyl [N-Term]
FALSE	High	Master Protein	AT4G00630.1	K+ efflux antiporter 2	0	244.718	30	21	21	250	0	16	1174	126.1	5.2	848.83	21	0	0.576	0.273685	31.86	81.3	151	20.66	3.6	3	3	78	107.2	74.7	153.7	144.2	144.9	1.81029e+07	2.68748e+07	1.30721e+07	4.52813e+07	3.44164e+07	2.98615e+07	1
FALSE	High	Master Protein	AT1G53210.1	sodium/calcium exchanger family protein / calcium-binding EF hand family protein	0	243.748	30	14	18	595	14	14	585	63.4	5.34	2331.19	14	0	0.846	0.82654	42.27	106.7	108.6	7.84	11.42	3	3	93.7	108.1	107.2	115.4	109.2	92.1	1.70921e+08	2.1303e+08	1.47582e+08	2.67179e+08	2.04978e+08	1.4921e+08	1
FALSE	High	Master Protein	AT2G14720.1	vacuolar sorting receptor 4	0	243.42	48	22	25	378	3	3	628	69.8	5.48	1243.63	22	0	0.859	0.923768	28.97	92.7	99.1	5.64	13.95	3	3	87.9	93.9	98.4	100.4	90.4	118.8	5.07806e+06	5.86483e+06	4.2883e+06	7.36714e+06	5.37166e+06	6.09411e+06	1
FALSE	High	Master Protein	AT4G14070.1	acyl-activating enzyme 15	0	243.262	47	26	31	246	20	26	727	81.4	8.76	682.7	26	0	0.61	0.329566	43.52	88.8	158.8	28.76	4.72	3	3	81.1	116	66.8	142.4	145	155.6	1.88795e+07	2.91667e+07	1.17311e+07	4.20714e+07	3.47186e+07	3.21542e+07	1
FALSE	High	Master Protein	AT3G46780.1	plastid transcriptionally active 16	0	242.524	54	26	26	446	26	26	510	54.3	8.91	1367.22	26	0	0.901	0.934382	41.31	92.6	99.7	34.88	8.51	3	3	90.9	128.7	63.2	110.5	94.1	97.9	6.94926e+07	1.0626e+08	3.64293e+07	1.07162e+08	7.39662e+07	6.64143e+07	1
FALSE	High	Master Protein	AT5G61790.1	calnexin 1	0	242.5	49	27	28	559	15	16	530	60.4	4.91	1516.49	27	11	0.54	0.229401	35.78	82.2	144.3	9.72	6.32	3	3	80.8	85.9	70.8	141.8	131.9	149.8	1.13913e+08	1.30864e+08	7.52889e+07	2.53837e+08	1.91444e+08	1.87561e+08	1
FALSE	High	Master Protein	AT3G52140.4	tetratricopeptide repeat (TPR)-containing protein	0	240.966	26	31	31	251	0	31	1419	155.1	6.4	654.85	31	0	1.231	0.534912	39.27	109.8	100.1	22.05	3.48	3	3	110.6	97.4	147.8	100.9	101.5	95.3	2.15467e+07	2.04885e+07	2.17194e+07	2.49567e+07	2.03324e+07	1.64749e+07	1
FALSE	High	Master Protein	AT3G20050.1	T-complex protein 1 alpha subunit	0	240.733	59	23	28	341	23	23	545	59.2	6.3	877.42	23	0	1.373	0.402981	36.26	105.8	84.1	22.71	5.42	3	3	106.5	95.9	145.9	89.3	84.7	80.2	4.05559e+07	3.94388e+07	4.19178e+07	4.31832e+07	3.31769e+07	2.71055e+07	1	Met-loss+Acetyl [N-Term]
FALSE	High	Master Protein	AT3G13920.4	eukaryotic translation initiation factor 4A1	0	240.693	69	27	32	591	0	0	407	46.1	5.68	1649.74	27	30	0.972	0.931768	44.51	87.8	92.4	16.74	8.01	3	3	76.7	86.2	106.1	88.4	90.7	102.4	6.88181e+07	8.35806e+07	7.18262e+07	1.00671e+08	8.3744e+07	8.16068e+07	1	Met-loss [N-Term]; Met-loss+Acetyl [N-Term]
FALSE	High	Master Protein	AT4G31490.2	Coatomer%2C beta subunit	0	239.724	35	27	30	339	4	4	948	106	6.01	1016.28	27	26	1.097	0.7229	38.29	103.8	94.2	13.59	7.19	3	3	91.1	104.8	119.7	106.4	93.3	95.1	3.0761e+07	3.82378e+07	3.04899e+07	4.55902e+07	3.24176e+07	2.85195e+07	1
FALSE	High	Master Protein	AT1G27090.1	glycine-rich protein	0	239.468	60	18	21	238	18	18	420	46	5.39	951.06	18	0	0.673	0.464009	32.13	77.4	121.4	2.6	2.54	3	3	77.1	78.7	74.8	120.9	121.3	115.9	2.40543e+07	2.65434e+07	1.76002e+07	4.78976e+07	3.89502e+07	3.21151e+07	1	Met-loss [N-Term]
FALSE	High	Master Protein	AT1G09340.2	chloroplast RNA binding protein	0	239.182	58	21	23	587	0	21	379	43.2	7.12	1521.15	21	0	1.232	0.545926	35.9	97	78	10.8	15.1	3	3	111.8	97.9	90.5	93.3	78.8	69.2	1.8735e+08	1.77275e+08	1.1442e+08	1.98513e+08	1.35788e+08	1.02978e+08	1
FALSE	High	Master Protein	AT2G34660.1	multidrug resistance-associated protein 2	0	239.086	29	33	34	285	1	19	1623	182	6.42	770.47	33	0	0.957	0.957948	32.78	122.3	123	3.62	9.72	3	3	117.6	114.6	123	134.3	118.3	111.3	1.93373e+07	2.03573e+07	1.52633e+07	2.80346e+07	2.00124e+07	1.62544e+07	1
FALSE	High	Master Protein	AT5G63420.1	RNA-metabolising metallo-beta-lactamase family protein	0	238.204	42	32	36	391	32	32	911	100.5	8.22	909.48	32	0	1.824	0.143895	37.84	134.2	73.1	20.6	13.82	3	3	135.2	112.7	169.6	59.2	77.6	73.7	5.34693e+07	4.81596e+07	5.06117e+07	2.97223e+07	3.15799e+07	2.58806e+07	1
FALSE	High	Master Protein	AT5G25100.2	Endomembrane protein 70 protein family	0	237.93	27	21	24	472	0	10	651	74.8	8.13	1481.88	21	13	0.795	0.722351	37.05	92.5	114.2	7.51	5.84	3	3	82.6	90.6	96	107.9	111.8	120.8	5.62495e+07	6.66249e+07	4.93203e+07	9.32922e+07	7.83209e+07	7.30832e+07	1
FALSE	High	Master Protein	AT3G43300.1	HOPM interactor 7	0	236.589	30	38	42	199	0	38	1758	194.9	5.58	350.53	38	0	0.936	0.993633	39.35	91.6	118.9	13.54	11.22	3	3	81.3	106.1	90.5	133.4	106.8	117.5	2.49477e+07	3.51727e+07	2.09353e+07	5.19374e+07	3.37003e+07	3.20036e+07	1
FALSE	High	Master Protein	AT1G17840.1	white-brown complex-like protein	0	236.521	51	27	31	393	25	26	703	78.4	8.65	1054.14	27	1	0.839	0.812965	35.31	89.7	109.2	12.13	6.86	3	3	88	101.6	80	107.3	107.1	94.9	3.68238e+07	4.59274e+07	2.52639e+07	5.69792e+07	4.61022e+07	3.52741e+07	1	Acetyl [N-Term]; Phospho [S688(98.6)]
FALSE	High	Master Protein	AT5G39740.1	ribosomal protein L5 B	0	235.505	60	18	21	450	3	3	301	34.4	9.17	1486.27	18	0	1.762	0.0797903	37.19	149.2	90.4	17.95	14.42	3	3	145.5	121	173.6	82.5	108	88.2	6.13629e+06	5.51322e+06	5.52456e+06	4.41777e+06	4.68702e+06	3.30198e+06	1
FALSE	High	Master Protein	AT4G35470.1	plant intracellular ras group-related LRR 4	0	235.45	60	23	25	344	2	22	549	61	5.67	984.28	23	1	0.726	0.580409	34.84	86.8	116.7	13.07	2.44	3	3	84.5	104.6	83.5	113.7	116.5	111	3.38159e+07	4.52044e+07	2.52103e+07	5.77419e+07	4.79624e+07	3.94325e+07	1	Acetyl [N-Term]
FALSE	High	Master Protein	ATCG00170.1	DNA-directed RNA polymerase family protein	0	235.124	32	38	39	272	38	38	1376	156.3	9.36	562.53	38	0	1.196	0.564244	35.86	105.9	87.3	24.64	8.71	3	3	103.7	91.2	144.5	78.9	93.8	85.5	2.25835e+07	2.14411e+07	2.3729e+07	2.1795e+07	2.10119e+07	1.65279e+07	1
FALSE	High	Master Protein	AT3G04840.1	Ribosomal protein S3Ae	0	233	67	20	23	520	9	9	262	29.8	9.76	1557.11	20	0	1.978	0.101235	60.58	124.2	68.7	36.49	3.45	3	3	119.2	102.7	198.3	67.5	63	65.9	7.67894e+07	7.1486e+07	9.63903e+07	5.51941e+07	4.17792e+07	3.7713e+07	1
FALSE	High	Master Protein	AT4G03550.1	glucan synthase-like 5	0	232.933	22	35	38	270	29	29	1780	206.8	8.94	671.02	35	7	0.706	0.540071	34.37	105.4	113.1	16.73	4.21	3	3	81.5	102	114.4	105.9	109.4	115.1	2.92643e+07	3.95573e+07	3.09874e+07	4.82462e+07	4.04082e+07	3.66827e+07	1
FALSE	High	Master Protein	AT5G19820.1	ARM repeat superfamily protein	0	232.627	32	24	26	233	24	24	1116	123.7	4.87	646.34	24	0	0.867	0.862724	32.32	95	101.2	10.85	0.73	3	3	81.8	100.1	98.5	104.8	103.8	105.3	1.3792e+07	1.82442e+07	1.25241e+07	2.24333e+07	1.80077e+07	1.57683e+07	1
FALSE	High	Master Protein	AT1G11910.2	aspartic proteinase A1	0	232.094	56	19	21	388	0	16	517	56	5.67	1629.24	19	4	1.262	0.511989	38.78	151.1	95.5	4.29	17.57	3	3	148.2	136.5	145.7	119.5	92.1	86.9	1.82289e+08	1.81378e+08	1.35147e+08	1.86484e+08	1.16521e+08	9.4918e+07	1
FALSE	High	Master Protein	AT5G49760.1	Leucine-rich repeat protein kinase family protein	0	232.092	40	30	31	511	25	29	953	104.6	6.2	1411.09	30	1	0.875	0.883491	28.79	91.9	107.2	10.59	4.53	3	3	82.9	102.4	91	104.8	113.9	106.1	4.89032e+07	6.51993e+07	4.04776e+07	7.84142e+07	6.90707e+07	5.55772e+07	1
FALSE	High	Master Protein	AT1G29920.1	chlorophyll A/B-binding protein 2	0	231.951	66	11	17	2075	0	5	267	28.2	5.43	5919.05	11	8	0.586	0.307249	48.31	93.5	111.2	31.84	12.96	3	3	88.3	119.1	62	129.9	104	105.1	1.08296e+09	1.57756e+09	5.7313e+08	2.02143e+09	1.31195e+09	1.14395e+09	1	Phospho [T261(100)]
FALSE	High	Master Protein	AT4G35100.2	plasma membrane intrinsic protein 3	0	231.624	45	8	12	528	6	6	280	29.7	8.81	2223.5	8	1	0.962	0.950543	46.51	90.3	102.7	14.12	8.81	3	3	86.2	109.3	86.5	84.9	98.4	100.1	5.11094e+08	7.0028e+08	3.86755e+08	6.38778e+08	5.99942e+08	5.26886e+08	1	Phospho [S276(100)]
FALSE	High	Master Protein	AT4G34670.1	Ribosomal protein S3Ae	0	231.577	65	21	28	485	10	10	262	29.8	9.74	1392.41	21	11	1.419	0.361431	53.37	119.2	95	27.85	6.87	3	3	115.1	96.6	164.1	87.8	91.8	100.3	2.16979e+08	1.96803e+08	2.33442e+08	2.10097e+08	1.78001e+08	1.67979e+08	1
FALSE	High	Master Protein	AT5G07030.1	Eukaryotic aspartyl protease family protein	0	231.411	53	18	22	482	18	18	455	48.7	9.64	1615.79	18	0	1.62	0.229487	31.03	135.2	74.7	13.48	4.13	3	3	108.1	135.2	140.2	74.7	78.9	72.8	1.30071e+08	1.75642e+08	1.27179e+08	1.1405e+08	9.75805e+07	7.77274e+07	1
FALSE	High	Master Protein	AT2G33150.1	peroxisomal 3-ketoacyl-CoA thiolase 3	0	230.859	52	16	20	262	15	15	462	48.5	8.34	887.19	16	1	1.167	0.629809	29.05	107.4	91.6	2.7	2.32	3	3	105.7	111.5	108.4	92.4	89.6	93.8	3.93787e+07	4.49027e+07	3.04788e+07	4.3733e+07	3.4369e+07	3.10574e+07	1
FALSE	High	Master Protein	AT3G28715.1	ATPase%2C V0/A0 complex%2C subunit C/D	0	230.723	55	15	24	553	1	1	351	40.8	5.11	1776.38	15	0	0.598	0.303666	19.66	80.9	135.1	21.05	11.46	3	3	78.7	75.9	109.3	131.5	129.8	158.4	5746703	5.98719e+06	6019968	12190469	9750580	10271416	1
FALSE	High	Master Protein	AT5G14040.1	phosphate transporter 3%3B1	0	230.708	55	20	27	667	18	20	375	40.1	9.2	1646.98	20	0	0.472	0.134657	33.69	71.9	148.4	14.25	9.99	3	3	67.6	83.2	64.1	139.1	139.6	164.9	2.57795e+08	3.43023e+08	1.84363e+08	6.73389e+08	5.47848e+08	5.58612e+08	1
FALSE	High	Master Protein	AT3G20320.1	trigalactosyldiacylglycerol2	0	230.477	57	19	21	249	9	19	381	41.6	8.69	865.82	19	0	0.468	0.1311	47.34	79	165.1	32.11	1.71	3	3	74.8	106.7	56.4	153.4	158.8	156.4	2.3013e+07	3.54618e+07	1.30831e+07	5.99262e+07	5.02534e+07	4.27245e+07	1
FALSE	High	Master Protein	AT1G64740.1	alpha-1 tubulin	0	229.475	47	17	20	276	6	6	450	49.8	5.05	1115.64	17	0	1.015	0.695073	33.83	94.5	88.1	9.39	10.12	3	3	83.2	98.2	98.6	98.3	80.3	91.6	3.20073e+06	4.08119e+06	2.86037e+06	4.79818e+06	3.17518e+06	3.12836e+06	1
FALSE	High	Master Protein	AT1G54270.2	eif4a-2	0	229.023	70	26	30	552	0	6	407	46.2	5.68	1562.39	26	0	0.931	0.872176	19.47	80.3	96	18.05	6.29	3	3	68.6	98	80.2	95.8	87.6	99.1	5.68377e+06	8.78109e+06	5.01427e+06	1.00812e+07	7.46858e+06	7.2935e+06	1	Met-loss+Acetyl [N-Term]
FALSE	High	Master Protein	AT3G52300.1	ATP synthase D chain	0	228.623	76	22	26	721	11	22	168	19.6	5.19	1970.02	22	0	0.601	0.334282	32.02	85.3	146.7	14.76	3.39	3	3	79	97.4	74	131.7	135.9	140.9	1.63507e+08	2.17627e+08	1.15426e+08	3.45858e+08	2.89198e+08	2.5891e+08	1
FALSE	High	Master Protein	AT4G35090.1	catalase 2	0	226.647	60	22	27	1007	0	12	492	56.9	7.12	2254.79	22	11	1.118	0.69647	40.19	97.5	85.7	5.6	4.76	3	3	102.2	92.7	102.3	89.8	90.8	83.1	1.53629e+08	1.50465e+08	1.16022e+08	1.71341e+08	1.40411e+08	1.10934e+08	1
FALSE	High	Master Protein	AT3G28710.1	ATPase%2C V0/A0 complex%2C subunit C/D	0	226.434	54	15	24	556	1	1	351	40.8	5.16	1745.72	15	22	0.816	0.765767	39.42	95.1	105.2	9.71	6.63	3	3	84.6	91	102.4	90.7	100.7	102.9	1.56755e+08	1.82013e+08	1.43058e+08	2.13213e+08	1.91768e+08	1.69241e+08	1
FALSE	High	Master Protein	AT3G16950.2	lipoamide dehydrogenase 1	0	226.222	39	18	18	328	0	7	623	66.6	8.41	917.61	18	0	2.123	0.0699896	55.33	188.5	59.7	19.57	16.93	3	3	189.5	137.7	203.3	58	78	60	2.56051e+07	2.00996e+07	2.07278e+07	9.94334e+06	1.08498e+07	7.19544e+06	1
FALSE	High	Master Protein	AT1G56190.1	Phosphoglycerate kinase family protein	0	225.799	58	20	21	361	0	9	478	49.9	8.27	1252.21	20	2	1.356	0.415999	29.1	103.9	86.9	11.36	7.47	3	3	89.5	111.7	106.8	89.9	89.3	78.5	4.44896e+07	5.99898e+07	4.00442e+07	5.66952e+07	4.56837e+07	3.46446e+07	1
FALSE	High	Master Protein	AT5G07090.1	Ribosomal protein S4 (RPS4A) family protein	0	225.671	69	22	25	880	0	3	262	29.9	10.17	2465.3	22	22	1.662	0.208279	39.2	119.4	83.1	32.51	14.79	3	3	114.6	108.4	188.6	66.9	79.7	90.2	4.32523e+08	4.42313e+08	5.37079e+08	3.20398e+08	3.09609e+08	3.0228e+08	1
FALSE	High	Master Protein	AT5G07350.2	TUDOR-SN protein 1	0	225.666	42	33	35	318	0	21	1007	110	7.5	842.49	33	0	0.892	0.927638	35.47	98.1	96.5	5.4	8.27	3	3	96.7	97	106.2	104.4	88.6	95.4	2.11161e+07	2.28687e+07	1.74895e+07	2.89403e+07	1.98947e+07	1.84956e+07	1	Met-loss+Acetyl [N-Term]
FALSE	High	Master Protein	AT3G63460.1	transducin family protein / WD-40 repeat family protein	0	224.312	30	26	29	251	0	26	1104	119.8	5.14	628.45	26	0	0.82	0.760151	31.16	95.3	108.2	10.63	6.56	3	3	86.6	93.2	106.5	104.6	105.9	117.6	2.58744e+07	3.00998e+07	2.40099e+07	3.96979e+07	3.25487e+07	3.1223e+07	1
FALSE	High	Master Protein	AT3G16400.1	nitrile specifier protein 1	0	224.243	62	23	25	443	6	6	470	51.6	5.53	1244.22	23	16	0.99	0.901496	27.96	93.2	106.6	11.91	2.32	3	3	90.8	111.4	91.5	100.7	104.7	105.1	4.54551e+07	6.02034e+07	3.45422e+07	6.39965e+07	5.38823e+07	4.67143e+07	1
FALSE	High	Master Protein	AT4G10340.1	light harvesting complex of photosystem II 5	0	223.136	59	15	16	745	15	15	280	30.1	6.37	2025.79	15	0	0.711	0.548934	36.11	81	105	31.04	2.67	3	3	84.8	94.1	49.4	114.5	110	108.9	4.66444e+08	5.59397e+08	2.04846e+08	7.99533e+08	6.22261e+08	5.32054e+08	1
FALSE	High	Master Protein	AT1G01610.1	glycerol-3-phosphate acyltransferase 4	0	222.357	57	30	33	432	14	14	503	56.2	9.1	1052.37	30	17	0.562	0.264808	36.69	78.7	129.5	7.49	7.68	3	3	77.1	84.3	72.7	126.9	126.2	144.2	4.93587e+07	5.82941e+07	3.51171e+07	1.03101e+08	8.31013e+07	8.19399e+07	1
FALSE	High	Master Protein	AT3G42050.1	vacuolar ATP synthase subunit H family protein	0	222.225	54	20	22	508	20	20	441	50.3	7.03	1661.28	20	0	0.913	0.958678	34.82	106.1	110	5.78	3.35	3	3	101.1	106.4	113.4	114.8	110.3	107.4	1.19716e+08	1.362e+08	1.01336e+08	1.72607e+08	1.34477e+08	1.12987e+08	1
FALSE	High	Master Protein	AT2G05920.1	Subtilase family protein	0	222.052	44	18	21	233	18	18	754	80	8.35	795.54	18	0	1.617	0.216312	30.68	129.2	77.3	8.12	6.66	3	3	125.7	124.6	143.6	73.9	83.4	75.2	2.33915e+07	2.50505e+07	2.01591e+07	1.74628e+07	1.59768e+07	1.24334e+07	1
FALSE	High	Master Protein	AT1G70410.3	beta carbonic anhydrase 4	0	221.921	81	19	22	533	1	1	258	28.4	7.12	1785.73	19	0	1.081	0.728223	8.13	91.8	90.8	7.7	5.48	3	3	95.4	90.3	81.8	89.3	81.9	91	1.46275e+06	1.4951e+06	946211	1.73786e+06	1.29269e+06	1.23861e+06	1	Met-loss [N-Term]; Met-loss+Acetyl [N-Term]
FALSE	High	Master Protein	AT3G06810.1	acyl-CoA dehydrogenase-like protein	0	221.826	38	24	25	242	24	24	824	91.7	8.32	635.1	24	0	1.265	0.510068	36.18	107	86.5	20.6	2.61	3	3	105.6	83.4	126.8	86.5	82.2	85.4	2.10685e+07	1.79766e+07	1.90779e+07	2.18962e+07	1.68747e+07	1.51369e+07	1	Met-loss+Acetyl [N-Term]
FALSE	High	Master Protein	AT1G80660.1	H[+]-ATPase 9	0	221.594	19	16	21	452	0	3	954	105.1	6.39	1462.54	16	0	1.273	0.461015	48.69	130.9	98.7	38.09	19.13	3	3	73.6	166	124.7	85	94.1	121.8	294863	717923	376635	431783	387448	432986	1
FALSE	High	Master Protein	AT5G05170.1	Cellulose synthase family protein	0	221.44	39	29	31	354	21	25	1065	119.6	7.56	792	29	4	0.878	0.889799	33.91	96.5	116.6	7.8	11.87	3	3	89	97.5	104.1	95.4	118.4	117.8	2.89241e+07	3.42272e+07	2.55129e+07	3.93329e+07	3.95541e+07	3.39963e+07	1
FALSE	High	Master Protein	AT3G47520.1	malate dehydrogenase	0	221.412	68	19	20	394	17	17	403	42.4	8.51	1425.73	19	2	0.595	0.32223	46.34	82.9	145.9	20.42	1.44	3	3	81.3	100.1	66.4	146.5	143	142.8	5.6887e+07	7.56645e+07	3.50653e+07	1.30131e+08	1.02959e+08	8.87301e+07	1
FALSE	High	Master Protein	AT3G13870.1	Root hair defective 3 GTP-binding protein (RHD3)	0	221.316	44	29	34	339	2	27	802	89	5.57	1008.21	29	2	0.619	0.36616	31.16	88.5	147	6.96	8.81	3	3	85.6	93	81.1	142.1	126.5	150.9	3.17257e+07	3.72469e+07	2.2674e+07	6.68612e+07	4.82551e+07	4.96647e+07	1
FALSE	High	Master Protein	AT4G31480.3	Coatomer%2C beta subunit	0	221.265	31	24	27	305	0	1	971	108.7	5.88	945.55	24	0	1.164	0.562423	11.87	96.6	83	8.42	13.32	3	3	85.2	100.3	96.8	90.4	83.2	69.2	1.56117e+06	1.98643e+06	1.33832e+06	2.10304e+06	1.56789e+06	1.12616e+06	1
FALSE	High	Master Protein	AT4G01850.2	S-adenosylmethionine synthetase 2	0	220.324	49	15	19	360	5	5	393	43.2	6.06	1142.38	15	0	1.726	0.0920521	39.84	121.8	56.6	12.07	7.92	3	3	121.3	109.9	139.5	50.9	59.6	56.4	8.06921e+06	7.89351e+06	6.99642e+06	4.29408e+06	4.07547e+06	3.33013e+06	1
FALSE	High	Master Protein	AT2G41840.1	Ribosomal protein S5 family protein	0	220.179	55	16	22	531	7	7	285	30.9	10.29	1690.16	16	9	1.556	0.265501	44.09	116.7	88.3	30.79	13.5	3	3	113	107.3	181.4	71.6	93.9	85.6	4.67676e+08	4.79809e+08	5.66316e+08	3.76043e+08	3.99947e+08	3.14398e+08	1	Phospho [S273(100)]
FALSE	High	Master Protein	AT4G29900.2	autoinhibited Ca(2+)-ATPase 10	0	219.882	30	28	30	282	22	22	1069	116.8	6.24	922.61	28	2	0.861	0.853944	41.53	100.5	111	10.22	0.25	3	3	89.8	110.2	100.1	110.6	110.7	110.2	2.7472e+07	3.64403e+07	2.31154e+07	4.29726e+07	3.48323e+07	2.99364e+07	1	Met-loss+Acetyl [N-Term]
FALSE	High	Master Protein	ATCG00340.1	Photosystem I%2C PsaA/PsaB protein	0	219.748	21	16	17	861	16	16	734	82.4	7.4	2657.33	16	0	0.629	0.386314	50.07	75.8	117.8	35.52	4.9	3	3	74.6	104.8	50.5	125.3	114.7	116	3.24477e+08	4.92389e+08	1.65593e+08	6.91975e+08	5.13007e+08	4.48005e+08	1	Phospho [S9(100)]; Met-loss+Acetyl [N-Term]
FALSE	High	Master Protein	AT1G42550.1	plastid movement impaired1	0	219.728	36	23	29	222	23	23	843	93.8	5.31	632.16	23	0	0.887	0.918357	49.53	105.4	81.5	2.09	17.27	3	3	102	102	105.7	104.9	79	78.5	2.47097e+07	2.6683e+07	1.93187e+07	3.22459e+07	1.96705e+07	1.68858e+07	1	Phospho [S314(100); S328(100)]
FALSE	High	Master Protein	AT4G29130.1	hexokinase 1	0	219.717	56	20	25	402	13	13	496	53.7	6.1	1202.22	20	0	0.662	0.450869	40.01	86.1	134.6	3.02	3.87	3	3	86.2	83.4	81.2	129.4	130.3	138.8	3.9902e+07	4.17055e+07	2.83435e+07	7.60247e+07	6.20347e+07	5.70156e+07	1
FALSE	High	Master Protein	AT4G35230.1	BR-signaling kinase 1	0	219.473	65	19	23	314	18	18	512	56.8	5.78	950.49	19	0	0.687	0.4996	42.52	84.4	130.1	13.79	1.94	3	3	77.7	99.7	80.9	124.7	120.9	125.4	2.91292e+07	4.03593e+07	2.28636e+07	5.93101e+07	4.66188e+07	4.17272e+07	1
FALSE	High	Master Protein	AT4G16143.1	importin alpha isoform 2	0	218.367	55	18	18	237	15	15	535	58.9	5.1	969.75	18	3	0.984	0.914046	44.37	103.3	100.7	8.37	4.95	3	3	101.8	95.2	112.3	104.1	99.3	94.3	3.24647e+07	3.27872e+07	2.70135e+07	4.21207e+07	3.25626e+07	2.66842e+07	1
FALSE	High	Master Protein	AT1G56110.1	NOP56-like pre RNA processing ribonucleoprotein	0	218.332	48	19	21	342	13	13	522	58.6	8.7	1008.57	19	5	1.11	0.707989	35.93	89.9	83.7	27.03	5.79	3	3	89.6	80.1	131	77	83.5	86.3	4.09914e+07	3.95734e+07	4.52231e+07	4.47364e+07	3.92964e+07	3.50771e+07	1
FALSE	High	Master Protein	AT5G61140.2	U5 small nuclear ribonucleoprotein helicase	0	218.24	23	35	37	228	1	34	2157	244.4	6.89	515.99	35	0	1.545	0.271256	35.52	129.9	74.1	23.22	5.79	3	3	130.1	99.8	160.2	69.3	74.2	77.8	2.19984e+07	1.82301e+07	2.04317e+07	1.48683e+07	1.29069e+07	1.16775e+07	1
FALSE	High	Master Protein	AT2G34430.1	light-harvesting chlorophyll-protein complex II subunit B1	0	217.806	70	10	13	3025	2	4	266	28.2	5.27	9188.37	10	0	0.67	0.464914	61.92	153.7	18.3	79.17	104.14	3	3	179.5	167.7	10.4	99.2	20	16	4.55151e+08	4.59361e+08	1.99722e+07	3.19213e+08	5.21993e+07	3.59575e+07	1	Phospho [T202(95.3); T260(100)]
FALSE	High	Master Protein	AT3G05060.1	NOP56-like pre RNA processing ribonucleoprotein	0	217.714	50	20	23	223	17	17	533	59	9.22	701.58	20	4	1.237	0.536341	56.21	78.5	70.3	35.91	37.19	3	3	75.4	61.1	120	62.8	118.4	67.6	2.67868e+07	2.34631e+07	3.21606e+07	28305317	4.3272e+07	2.13115e+07	1
FALSE	High	Master Protein	AT3G60330.2	H[+]-ATPase 7	0	216.865	27	19	24	333	1	10	961	105.5	6.84	1043.62	19	0	2.366	0.00771746	38.01	145.1	79.8	20.75	14.58	3	3	138.1	133.2	190.9	76	69.4	91.8	3.50415e+06	3.65368e+06	3.65473e+06	2.4474e+06	1.81251e+06	2.06997e+06	1
FALSE	High	Master Protein	AT1G70580.4	alanine-2-oxoglutarate aminotransferase 2	0	216.847	49	15	18	507	3	3	481	53.4	6.58	1589.3	15	0	0.555	0.143764	28.5	112.7	65	158.82	19.17	3	3	26.2	867.3	24.6	19.7	13.7	15.1	670092	2.39654e+07	475444	638538	361544	343428	1
FALSE	High	Master Protein	AT5G58140.6	phototropin 2	0	216.608	38	27	30	347	1	25	915	102.4	7.42	919.13	27	0	0.692	0.510703	31.93	84.4	123.4	8.27	2.17	3	3	80.7	93.6	82.2	120.2	124.6	119.9	3.32784e+07	4.17183e+07	2.5577e+07	6.29394e+07	5.28651e+07	4.39042e+07	1
FALSE	High	Master Protein	AT2G45820.1	Remorin family protein	0	216.356	61	19	22	500	18	18	190	21	8.54	1681.3	19	1	0.802	0.737072	36.46	98.3	114.4	19.72	0.98	3	3	75.8	113.4	97.9	113.8	113	115.2	1.32309e+08	2.13723e+08	1.28813e+08	2.52044e+08	2.02744e+08	1.78448e+08	1	Phospho [T58(100)]
FALSE	High	Master Protein	AT2G36160.1	Ribosomal protein S11 family protein	0	216.309	49	10	15	486	1	1	150	16.2	10.59	1913.98	10	14	1.685	0.197888	24.64	135.1	82	13.51	3.42	3	3	136.4	113.8	149.4	82.8	78.9	84.3	3.54596e+08	319642725	2.92959e+08	2.7319e+08	2.10945e+08	1.94666e+08	1
FALSE	High	Master Protein	AT3G11510.1	Ribosomal protein S11 family protein	0	216.306	49	10	15	521	1	1	150	16.3	10.59	1995.13	10	0	1.499	0.302173	14.85	121.8	77.4	22.32	6.65	3	3	128.7	83.4	124.3	85.9	79	75.4	88318322	6.1786e+07	6.43594e+07	74803290	55729640	45947600	1
FALSE	High	Master Protein	AT1G08520.1	ALBINA 1	0	216.227	39	31	34	393	31	31	760	83.2	5.35	1055.11	31	0	0.979	0.919401	35.25	103.4	69.2	8.88	6.06	3	3	112.4	94.5	108.2	71.6	72.5	79.9	5.78471e+07	5.25811e+07	4.20347e+07	4.68005e+07	3.83904e+07	3.65059e+07	1
FALSE	High	Master Protein	AT1G21750.1	PDI-like 1-1	0	216.224	61	27	27	329	3	23	501	55.6	4.92	869.67	27	4	0.813	0.760241	35.82	103.5	133.3	4.17	10.49	3	3	102.7	97.3	105.7	132.2	115.2	142.1	3.51765e+07	3.60047e+07	2.73083e+07	5.75031e+07	4.05989e+07	4.32409e+07	1
FALSE	High	Master Protein	AT2G33040.1	gamma subunit of Mt ATP synthase	0	216.108	53	18	19	730	18	18	325	35.4	8.9	2150.36	18	0	0.652	0.430893	28.53	95	135.2	5.53	3.26	3	3	91.3	90.4	82.4	134	128.8	125.7	1.75055e+08	1.87334e+08	1.19287e+08	3.2626e+08	2.54074e+08	2.14031e+08	1
FALSE	High	Master Protein	AT3G55410.2	2-oxoglutarate dehydrogenase%2C E1 component	0	215.594	35	29	30	348	20	20	1017	115.1	6.93	888.88	29	9	1.491	0.307101	37.55	130.8	77.3	19.75	8.83	3	3	135.3	94.4	137.2	79.9	84.7	71	4.3505e+07	3.28121e+07	3.32924e+07	3.2629e+07	2.80097e+07	2.02767e+07	1
FALSE	High	Master Protein	ATCG01280.1	Chloroplast Ycf2%3BATPase%2C AAA type%2C core	0	215.518	18	31	32	198	30	30	2294	269.4	8.69	494.35	31	0	0.476	0.128893	46.97	76.7	156.1	26.09	1.92	3	3	74.7	93.4	54.7	152	147.4	152.8	1.42999e+07	1.93172e+07	7.89394e+06	3.6929e+07	2.90242e+07	2.59663e+07	1
FALSE	High	Master Protein	AT1G57720.2	Translation elongation factor EF1B%2C gamma chain	0	215.508	48	17	23	274	11	11	413	46.4	5.71	845.17	17	9	0.975	0.951755	38.94	87.7	88.8	11.44	6.63	3	3	87	102.6	82.9	88.1	87.3	98.2	2.75249e+07	3.50478e+07	1.97694e+07	3.5382e+07	2.84172e+07	2.75777e+07	1	Met-loss+Acetyl [N-Term]
FALSE	High	Master Protein	AT2G33370.2	Ribosomal protein L14p/L23e family protein	0	215.442	81	10	18	560	1	10	125	13.4	10.05	1935.07	10	0	1.57	0.257346	40.24	121.3	95.3	23.31	4.51	3	3	150.7	94.2	119.2	93.5	93.6	101.1	2.99277e+08	2.02165e+08	1.7861e+08	2.3573e+08	1.91339e+08	1.78286e+08	1	Met-loss [N-Term]
FALSE	High	Master Protein	AT3G61260.1	Remorin family protein	0	214.991	66	18	20	495	17	17	212	23.1	5.64	1634.04	18	0	0.664	0.453515	40.26	72.9	123.8	23.64	9.84	3	3	67.1	101.8	71.3	108.7	121.1	132.5	2.32855e+08	3.81665e+08	1.86774e+08	4.78992e+08	4.32265e+08	4.08321e+08	1
FALSE	High	Master Protein	AT3G20370.1	TRAF-like family protein	0	214.297	48	16	22	389	0	16	379	43.4	6.58	1399.75	16	0	1.573	0.255421	51.32	116	77.2	28.23	21.83	3	3	162.6	101.6	103.7	86.7	69	56	3.70991e+08	2.50459e+08	1.78542e+08	2.5112e+08	1.61988e+08	1.13491e+08	1
FALSE	High	Master Protein	AT5G42650.1	allene oxide synthase	0	213.415	52	22	25	239	22	22	518	58.2	8.66	664.71	22	0	0.775	0.666051	43.37	86.8	116.7	18.27	11.84	3	3	86.7	113.1	81	130.9	103.2	116.5	2.59145e+07	3.65255e+07	1.82792e+07	4.9685e+07	3.17574e+07	3.09319e+07	1
FALSE	High	Master Protein	AT3G44110.1	DNAJ homologue 3	0	213.152	59	18	19	328	3	8	420	46.4	6.11	1095	18	10	1.05	0.800081	31.05	112.1	99.6	6.01	10.92	3	3	112	102.3	114.9	112.1	90.2	99.6	5.9087e+07	5.83068e+07	4.57269e+07	7.50539e+07	4.89326e+07	4.66605e+07	1
FALSE	High	Master Protein	AT5G20890.1	TCP-1/cpn60 chaperonin family protein	0	212.234	57	21	23	252	21	21	527	57.3	5.87	846.03	21	0	1.491	0.307547	50.09	107.1	81.5	30.62	15.68	3	3	101.5	97.4	163.4	93.5	77.3	68.9	43432608	4.50502e+07	5.27651e+07	5.08128e+07	3.4035e+07	2.61775e+07	1
FALSE	High	Master Protein	AT3G44330.1	M28 Zn-peptidase nicastrin	0	212.134	49	22	23	351	22	22	565	62.2	6.42	1058.87	22	0	0.611	0.351491	36.25	90.2	127	6.8	2.65	3	3	88	82.7	94.7	121.4	123.9	127.9	5.99188e+07	6.08189e+07	4.86336e+07	1.04882e+08	8.67912e+07	7.73202e+07	1
FALSE	High	Master Protein	ATCG00540.1	photosynthetic electron transfer A	0	212.071	59	19	20	613	19	19	320	35.3	8.29	1972.43	19	0	0.812	0.757505	47.55	80.3	98.4	34.83	0.57	3	3	83.9	105.6	50.4	102.4	102.9	103.6	2.3536e+08	3.20081e+08	1.06547e+08	3.64515e+08	2.96778e+08	2.57923e+08	1
FALSE	High	Master Protein	AT1G04170.1	eukaryotic translation initiation factor 2 gamma subunit	0	211.114	50	20	23	288	16	20	465	50.8	8.76	916.22	20	0	1.498	0.302816	33.64	120	82.3	16.83	0.91	3	3	116.5	114.7	152.9	79.9	81.1	79.8	4.87715e+07	5.1912e+07	4.8299e+07	4.24826e+07	3.49479e+07	2.96804e+07	1
FALSE	High	Master Protein	AT5G54160.1	O-methyltransferase 1	0	210.998	79	21	26	244	20	21	363	39.6	5.95	630.05	21	0	1.185	0.582363	42.54	107.6	80.9	13.35	20.25	3	3	79.7	103.5	98.6	100.4	69.9	74.1	2.48329e+07	3.48181e+07	2.31685e+07	3.96778e+07	2.23987e+07	2.05041e+07	1	Met-loss+Acetyl [N-Term]
FALSE	High	Master Protein	AT1G79550.1	phosphoglycerate kinase	0	210.959	65	16	19	357	13	13	401	42.1	5.68	1219.24	16	0	1.332	0.425895	29.49	112.9	78.8	10.11	7.24	3	3	100.9	115.4	123.5	85.2	80.5	73.7	2.90128e+07	3.58544e+07	2.67906e+07	3.10813e+07	2.3818e+07	1.88131e+07	1
FALSE	High	Master Protein	AT3G18080.1	B-S glucosidase 44	0	210.678	45	23	28	464	17	21	512	58.9	9.42	1294.19	23	2	1.419	0.361534	41.25	113.5	97.9	13.45	13.01	3	3	110.2	112.4	139.3	79.7	103.2	97	1.4636e+08	1.61194e+08	1.3957e+08	1.34419e+08	1.40922e+08	1.14361e+08	1
FALSE	High	Master Protein	ATCG00500.1	acetyl-CoA carboxylase carboxyl transferase subunit beta	0	210.357	47	23	28	389	23	23	488	55.6	6.24	1040.14	23	0	1.415	0.365367	31.82	114.3	93.4	13.77	3.52	3	3	108.3	112.2	138.6	87.7	91.7	94	7.79168e+07	8.72363e+07	7.52404e+07	8.00841e+07	6.78862e+07	6.00785e+07	1
FALSE	High	Master Protein	AT5G26360.1	TCP-1/cpn60 chaperonin family protein	0	210.303	59	27	31	364	27	27	555	60.3	5.77	843.21	27	0	1.275	0.497199	42.73	110.8	84.6	18.94	4.12	3	3	108.7	98.5	140.6	87.8	81.1	82.9	4.37212e+07	4.27987e+07	4.26591e+07	4.48235e+07	3.35541e+07	2.96273e+07	1	Acetyl [N-Term]
FALSE	High	Master Protein	AT5G26260.1	TRAF-like family protein	0	210.287	56	22	23	391	18	19	351	39.8	9.22	954.73	22	3	2.451	0.0350372	39.12	134.3	59.7	16.76	15.23	3	3	152.9	112.6	119.8	63.6	53.3	47.1	1.40894e+08	1.12042e+08	8.32592e+07	7.43424e+07	5.05227e+07	3.85245e+07	1
FALSE	High	Master Protein	AT5G39410.1	Saccharopine dehydrogenase	0	210.213	60	17	18	222	17	17	454	49.7	8.29	713.85	17	0	0.629	0.371138	32.85	82.6	151.9	13.75	5.91	3	3	79.4	99.8	79.2	146.4	131.7	146	2.15362e+07	2.92513e+07	1.62092e+07	50436031	3.67743e+07	3.51825e+07	1	Acetyl [N-Term]
FALSE	High	Master Protein	AT4G25960.1	P-glycoprotein 2	0	209.41	29	28	30	271	23	26	1273	139.8	8.95	703.61	28	1	0.763	0.643576	26.61	82.2	112	10.88	4.09	3	3	80.1	96.6	80.8	102.9	110.2	110.8	2.24789e+07	2.93024e+07	1.71196e+07	3.66596e+07	3.18187e+07	2.76303e+07	1
FALSE	High	Master Protein	AT1G07810.1	ER-type Ca2+-ATPase 1	0	209.401	31	25	31	244	6	6	1061	116.3	5.11	626.03	25	22	0.706	0.532482	31.45	93.3	129.6	1.6	11.57	3	3	90.5	93.2	91	126.5	107	134.7	1.80528e+07	2.01009e+07	1.37058e+07	3.20438e+07	2.19759e+07	2.38691e+07	1
FALSE	High	Master Protein	AT1G12840.1	vacuolar ATP synthase subunit C (VATC) / V-ATPase C subunit / vacuolar proton pump C subunit (DET3)	0	209.105	70	23	24	569	23	23	375	42.6	5.54	1432.88	23	0	0.82	0.773489	24.37	99.8	112.4	6.72	1.15	3	3	99.6	91.8	105	112.3	113	110.5	1.56909e+08	1.5617e+08	1.24733e+08	2.2441e+08	1.83042e+08	1.54507e+08	1
FALSE	High	Master Protein	AT3G02560.3	Ribosomal protein S7e family protein	0	208.966	64	16	22	358	12	12	191	22.2	9.77	1222.64	16	5	1.538	0.276264	44.76	132.5	85.4	13.91	12.58	3	3	155.1	127.5	119.6	100.8	82.1	81.1	2.12441e+08	1.886e+08	1.23599e+08	1.75218e+08	1.1568e+08	9.86922e+07	1
FALSE	High	Master Protein	AT1G50030.1	target of rapamycin	0	208.871	20	38	40	196	0	38	2481	279	6.83	384.42	38	0	1.189	0.599667	39.08	104.6	105.6	2.37	7.82	3	3	99.6	103.5	104.1	98.6	104.5	115	5.11226e+07	5.73841e+07	4.02986e+07	6.42246e+07	5.51696e+07	5.23868e+07	1
FALSE	High	Master Protein	AT3G56190.1	alpha-soluble NSF attachment protein 2	0	208.747	73	21	23	422	3	21	289	32.7	5.33	1335.29	21	0	0.884	0.902362	36.55	101.8	106	1.28	5.81	3	3	101	101.5	99	116	105.1	105.1	7.48809e+07	8.13153e+07	5.5416e+07	1.09237e+08	8.01802e+07	6.92161e+07	1
FALSE	High	Master Protein	ATCG01310.1	ribosomal protein L2	0	207.392	52	12	16	434	12	12	274	29.8	10.84	1491.88	12	0	1.724	0.181042	47.1	123.4	88	17.22	14.66	3	3	121.6	114	156.2	69.4	86.7	92.8	2.14871e+08	2.17678e+08	2.08255e+08	1.55581e+08	1.57617e+08	1.45627e+08	1
FALSE	High	Master Protein	AT3G62150.3	P-glycoprotein 21	0	207.387	26	27	30	265	11	11	1296	140.2	6.84	710.05	27	5	0.893	0.998425	29.64	98.7	102.6	21.49	10.95	3	3	98.4	89.5	133	89.4	102.4	111.4	1.20721e+07	1.18573e+07	1.23072e+07	1.39176e+07	1.29123e+07	1.21347e+07	1
FALSE	High	Master Protein	AT5G16130.1	Ribosomal protein S7e family protein	0	207.38	68	16	21	421	12	12	190	22	9.74	1449.93	16	0	1.527	0.283391	41.69	147.4	70.7	9.48	24.03	3	3	165.8	139	144.2	95.4	69.2	60.8	2.0104e+08	1.82128e+08	1.31955e+08	1.46915e+08	8.63007e+07	65512827	1	Acetyl [N-Term]
FALSE	High	Master Protein	AT1G23190.1	Phosphoglucomutase/phosphomannomutase family protein	0	207.048	60	24	26	329	13	13	583	63.1	6.3	971.52	24	13	1.368	0.405784	29.64	111.4	74.3	12.03	12.98	3	3	95.3	113.7	121	89.7	69.8	75.8	3.34546e+07	4.30981e+07	3.20395e+07	3.99428e+07	2.52024e+07	2.3633e+07	1
FALSE	High	Master Protein	AT4G14360.2	S-adenosyl-L-methionine-dependent methyltransferases superfamily protein	0	206.85	51	29	34	389	8	8	608	69.2	6.54	845.73	29	0	0.645	0.404017	40.16	115.8	85.3	6.92	14.9	3	3	128.6	114.1	114.7	99.7	84.5	74.2	2.74907e+07	2.63338e+07	1.84918e+07	2.70492e+07	1.85848e+07	1.40814e+07	1
FALSE	High	Master Protein	AT3G11830.1	TCP-1/cpn60 chaperonin family protein	0	206.542	49	22	24	293	1	22	557	59.7	6.39	873.03	22	0	1.429	0.37707	37.91	111.7	81.7	22.38	1.63	3	3	111	96.2	147.7	83	81.2	80.4	4.03457e+07	3.77863e+07	4.04865e+07	3.82897e+07	3.035e+07	2.59505e+07	1	Met-loss+Acetyl [N-Term]
FALSE	High	Master Protein	AT3G16480.1	mitochondrial processing peptidase alpha subunit	0	206.065	54	19	23	436	10	10	499	54	6.48	1337.62	19	0	0.663	0.452656	39.75	108.4	107.3	9.35	3.33	3	3	106.3	99.6	119.5	105.3	101.2	108.2	5.29157e+07	5.35393e+07	4.48754e+07	6.64965e+07	5.18173e+07	4.78001e+07	1
FALSE	High	Master Protein	AT2G39480.1	P-glycoprotein 6	0	205.853	21	23	25	205	0	10	1407	155.8	6.09	555.84	23	15	0.76	0.644362	26.33	88.3	117.8	6.34	4.31	3	3	84.7	96.1	90.1	111.9	121.1	120.2	1.99346e+07	2.44482e+07	1.59972e+07	3.34515e+07	2.93399e+07	2.5136e+07	1
FALSE	High	Master Protein	AT1G02500.1	S-adenosylmethionine synthetase 1	0	205.673	50	16	19	365	5	5	393	43.1	5.82	1141.01	16	3	1.711	0.155467	27.45	106.2	59.7	14.71	15.47	3	3	104	104.9	133.5	72.5	58.9	54.1	1.7184e+07	1.87304e+07	1.66458e+07	1.52104e+07	1.00166e+07	7.93338e+06	1
FALSE	High	Master Protein	AT1G07670.1	endomembrane-type CA-ATPase 4	0	205.325	29	24	29	255	5	5	1061	116.1	5.21	655.28	24	0	0.83	0.831366	39.68	120.9	110.6	10.04	12.16	3	3	113.1	101.2	123.8	109.9	86.4	103.4	2.94947e+06	2.85144e+06	2.4361e+06	3.63825e+06	2.31751e+06	2.39556e+06	1
FALSE	High	Master Protein	AT3G03960.1	TCP-1/cpn60 chaperonin family protein	0	205.316	51	21	22	302	21	21	549	58.9	5.35	949.41	21	0	1.395	0.374847	38.33	103.6	86.2	33.46	12.71	3	3	104.1	86.2	161.3	92.4	71.8	86.6	3.6021e+07	3.22045e+07	42083704	4.05645e+07	2.55448e+07	2.66105e+07	1
FALSE	High	Master Protein	AT3G09200.1	Ribosomal protein L10 family protein	0	205.264	61	13	14	303	0	5	320	34.1	5.07	1232.8	13	9	1.127	0.683418	35.76	120	98.8	18.65	11.84	3	3	129.9	89.3	119.2	93.4	116.4	98.2	1.80675e+08	1.34202e+08	1.25089e+08	1.64835e+08	1.66547e+08	1.21253e+08	1
FALSE	High	Master Protein	AT1G74470.1	Pyridine nucleotide-disulfide oxidoreductase family protein	0	205.104	52	19	23	391	19	19	467	51.8	8.91	1073.21	19	0	0.763	0.655773	36.59	81.1	117.6	19.55	6.99	3	3	81.2	99.1	66.9	122.2	106.5	117.7	3.93288e+07	5.18428e+07	2.44534e+07	7.51274e+07	5.30789e+07	5.06569e+07	1
FALSE	High	Master Protein	AT1G74050.1	Ribosomal protein L6 family protein	0	204.556	62	21	21	619	0	10	233	26.1	10.17	1931.41	21	11	1.591	0.244841	38.41	146.1	88.7	28.95	14.78	3	3	145.9	99	180.8	75.3	101.5	88.6	3.29182e+08	2.41253e+08	3.07802e+08	2.1573e+08	2.35545e+08	1.77592e+08	1
FALSE	High	Master Protein	AT5G58420.1	Ribosomal protein S4 (RPS4A) family protein	0	204.364	67	20	23	811	1	1	262	29.8	10.21	2231.35	20	0	1.762	0.0791435	69.57	127.9	84.6	64.06	40.97	3	3	72.9	117.9	255.9	41.4	77.9	101.1	3.6349e+06	6.35221e+06	9629271	2619389	3.99945e+06	4.47669e+06	1
FALSE	High	Master Protein	AT5G20290.1	Ribosomal protein S8e family protein	0	204.245	47	12	13	569	8	8	222	25	10.32	2228.91	12	5	2.171	0.0654581	52.2	119.3	72	37.9	17.19	3	3	118.5	96.8	195.5	52.8	73.1	71.6	3.03287e+08	2.67532e+08	3.77473e+08	1.71455e+08	1.92406e+08	1.62636e+08	1
FALSE	High	Master Protein	AT5G23060.1	calcium sensing receptor	0	203.51	42	15	18	298	3	15	387	41.3	9.39	985.43	15	0	0.78	0.691757	42.55	88.4	102.7	35.72	6.39	3	3	91.3	109.4	50.9	106	95.5	107.7	4.9489e+07	6.4082e+07	2.08143e+07	7.29689e+07	5.32935e+07	5.18585e+07	1	Phospho [T380(99.5)]
FALSE	High	Master Protein	AT4G26690.1	PLC-like phosphodiesterase family protein	0	203.142	25	18	19	329	17	17	759	82.5	5.54	1132.43	18	1	1.05	0.79933	30.52	112	115.4	6.85	9.77	3	3	97.8	111	109.7	114.3	113	95.5	7.18622e+07	8.80882e+07	6.08281e+07	1.06585e+08	8.54408e+07	6.22956e+07	1
FALSE	High	Master Protein	AT4G03560.1	two-pore channel 1	0	203.117	23	15	16	878	15	15	733	84.8	5	1883.7	15	0	0.84	0.81402	40.27	113.8	102.6	8.78	9.94	3	3	119.1	114.1	100.3	115.1	102.9	94.5	5.3025e+07	5.48434e+07	3.36661e+07	6.50381e+07	4.71055e+07	3.73603e+07	1	Acetyl [N-Term]
FALSE	High	Master Protein	AT4G00400.1	glycerol-3-phosphate acyltransferase 8	0	203.08	51	25	27	444	9	9	500	55.8	9	1083.81	25	0	0.546	0.233248	40.21	74.4	144.2	6.72	1.47	3	3	74.4	80.6	70.6	145.7	144.1	141.5	2.04031e+07	2.38877e+07	1.461e+07	5.07642e+07	4.0669e+07	3.44918e+07	1
FALSE	High	Master Protein	AT1G06430.1	FTSH protease 8	0	202.789	34	18	20	330	4	4	685	73.2	5.95	993.08	18	1	0.801	0.834429	30.29	86.1	116.1	28.92	7.99	3	3	85.6	108.2	59.4	115.5	101.6	118.3	7.28999e+06	9.95638e+06	3817994	1.24877e+07	8.90714e+06	8.95316e+06	1
FALSE	High	Master Protein	AT1G20440.1	cold-regulated 47	0	202.778	66	12	12	191	11	11	265	29.9	4.77	699.91	12	0	1.2	0.592799	53.46	103.5	81.7	25.72	24.54	3	3	87.9	139.1	95.4	99.5	75.3	61.3	1.89328e+07	3.23481e+07	1.5487e+07	2.71993e+07	1.66805e+07	1.17268e+07	1	Met-loss+Acetyl [N-Term]
FALSE	High	Master Protein	AT1G09620.1	ATP binding/leucine-tRNA ligases/aminoacyl-tRNA ligase	0	202.662	40	29	30	175	29	29	1091	123.4	6.02	444.97	29	0	0.974	0.92613	41.04	98.4	91.1	13.66	13.83	3	3	85.6	97.3	112.4	90.1	71.8	93.8	1.49633e+07	1.83893e+07	1.48278e+07	1.9994e+07	1.2916e+07	1.45728e+07	1
FALSE	High	Master Protein	AT1G32060.1	phosphoribulokinase	0	202.562	59	18	21	279	18	18	395	44.4	6.05	807.9	18	0	1.12	0.692894	39.26	87.7	64	25.73	14.01	3	3	105.3	96.8	62.5	67.4	87	70.7	7.2296e+07	7.17556e+07	3.23413e+07	5.87069e+07	6.14304e+07	4.30733e+07	1
FALSE	High	Master Protein	AT2G24820.1	translocon at the inner envelope membrane of chloroplasts 55-II	0	202.482	46	20	22	394	20	20	539	60.6	8.69	1088.83	20	0	0.528	0.211306	47.75	88	133.2	12.09	2.41	3	3	87.1	100.2	79	134.7	128.3	131.8	6.76589e+07	8.40904e+07	4.62505e+07	1.32766e+08	1.02533e+08	9.09046e+07	1
FALSE	High	Master Protein	AT3G58730.1	vacuolar ATP synthase subunit D (VATD) / V-ATPase D subunit / vacuolar proton pump D subunit (VATPD)	0	202.457	58	20	26	519	20	20	261	29	9.51	1384.11	20	0	0.907	0.94701	32.66	99.2	107.9	10.99	5.8	3	3	98.4	95.9	116.8	116.4	104.3	107.1	1.08795e+08	1.1452e+08	9.73853e+07	1.63342e+08	1.1861e+08	1.05112e+08	1
FALSE	High	Master Protein	AT2G21330.1	fructose-bisphosphate aldolase 1	0	201.958	46	16	20	308	0	7	399	42.9	6.58	1030.1	16	9	1.018	0.853279	46.27	86.3	81.6	30.04	4.7	3	3	95.1	107.1	57.3	88.5	96.5	89.9	9.40822e+07	1.14474e+08	4.27749e+07	1.11126e+08	9.82875e+07	7.90235e+07	1
FALSE	High	Master Protein	AT5G20950.3	Glycosyl hydrolase family protein	0	201.396	31	18	23	285	0	17	702	77.1	9.32	1007.11	18	1	1.64	0.219018	44.95	130.5	75.2	12.08	8.42	3	3	113.2	131.6	144.4	75.8	80.8	68.3	8.87466e+07	1.11489e+08	8.53884e+07	7.54341e+07	6.5182e+07	4.75392e+07	1
FALSE	High	Master Protein	AT2G37620.4	actin 1	0	200.585	67	21	24	347	6	7	377	41.8	5.49	953.82	21	4	0.946	0.888912	27.55	92.4	93.9	12.73	2.29	3	3	75.5	95.7	94.1	95.7	94.7	98.9	1.05197e+07	1.44176e+07	9.89539e+06	16931943	1.35819e+07	1.22453e+07	1	Met-loss+Acetyl [N-Term]
FALSE	High	Master Protein	AT3G52580.1	Ribosomal protein S11 family protein	0	200.16	49	10	13	454	3	3	150	16.2	10.59	1786.87	10	0	1.789	0.0555855	24.06	139.7	74.9	17.79	8.93	3	3	133.5	119.9	168.4	70.4	71.6	82.5	1.41786e+07	1.37572e+07	1.34914e+07	9.485e+06	7.82352e+06	7.78099e+06	1
FALSE	High	Master Protein	AT1G80410.2	tetratricopeptide repeat (TPR)-containing protein	0	200.134	39	29	34	286	0	29	911	103.9	7.78	683.67	29	0	0.98	0.900724	29.58	97.2	110	5.09	8.69	3	3	92.3	96.3	102.1	116.2	109	97.7	1.96612e+07	2.21645e+07	1.64085e+07	3.14171e+07	2.38859e+07	1.84707e+07	1
FALSE	High	Master Protein	AT5G10840.1	Endomembrane protein 70 protein family	0	199.643	24	18	21	387	7	7	648	74.4	7.96	1194.54	18	0	0.817	0.844298	39.06	95.4	114.7	5.4	13.31	3	3	91.1	92	100.3	99.4	110.7	129.2	9.15144e+06	9.98945e+06	7.60712e+06	1.26733e+07	1.14429e+07	1.15272e+07	1
FALSE	High	Master Protein	AT5G15090.1	voltage dependent anion channel 3	0	199.219	68	16	16	668	11	11	274	29.2	8.21	2453.97	16	0	0.447	0.10605	23.26	74.4	153.5	12.85	5.56	3	3	76.5	74.3	59.9	146.5	153.2	163.6	2.45684e+08	2.57799e+08	1.45096e+08	5.97273e+08	5.06217e+08	4.66465e+08	1	Met-loss [N-Term]
FALSE	High	Master Protein	AT3G17970.1	translocon at the outer membrane of chloroplasts 64-III	0	199.197	51	21	24	266	2	21	589	64	8.37	698.96	21	0	0.639	0.38321	28.71	90.2	143.8	3.28	3.64	3	3	89.1	91.7	85.8	142	135.5	145.6	2.24182e+07	2.49153e+07	1.62943e+07	4.53565e+07	3.50644e+07	3.25298e+07	1
FALSE	High	Master Protein	AT4G39690.1	MICOS complex subunit	0	199.062	51	20	21	205	20	20	650	70.5	5.2	691.48	20	0	0.585	0.292716	37.32	73	142.4	16.09	1.4	3	3	71.2	87.6	64.3	139.7	136.1	139	1.78682e+07	2.37457e+07	1.21713e+07	4.44746e+07	3.5108e+07	3.09647e+07	1
FALSE	High	Master Protein	AT5G13450.1	delta subunit of Mt ATP synthase	0	198.916	49	17	21	728	2	17	238	26.3	9.23	1958.7	17	0	0.649	0.425245	37.61	83.8	137.6	11.92	2.48	3	3	79.4	97.2	79.7	136.7	131	131	1.61783e+08	2.14019e+08	1.22622e+08	3.53699e+08	2.74635e+08	2.37116e+08	1
FALSE	High	Master Protein	AT2G32450.1	Calcium-binding tetratricopeptide family protein	0	198.837	43	27	28	279	18	18	802	90.2	6.74	781.41	27	8	0.704	0.533716	33.58	80.4	129.1	17.64	6.66	3	3	74	101.4	77.6	118.3	134.9	124.6	2.61208e+07	3.86745e+07	2.06815e+07	5.30368e+07	4.90217e+07	3.90857e+07	1
FALSE	High	Master Protein	AT3G46970.1	alpha-glucan phosphorylase 2	0	198.351	38	20	20	176	19	19	841	95.1	6.11	591.59	20	1	1.394	0.366087	37.27	128.1	89.6	13.23	17.2	3	3	123.6	125	155.1	96.9	87.5	68.4	2.43623e+07	2.66114e+07	2.30611e+07	2.4236e+07	1.77404e+07	1.19769e+07	1
FALSE	High	Master Protein	AT3G14840.2	Leucine-rich repeat transmembrane protein kinase	0	198.167	31	26	27	262	21	23	1020	112.2	6.19	722.75	26	3	0.798	0.729198	34.78	93.3	116.3	14.38	6.85	3	3	85.6	110.7	88.7	106.4	110.5	121.4	3.38643e+07	4.72824e+07	2.64562e+07	5.34425e+07	4.49431e+07	4.26283e+07	1
FALSE	High	Master Protein	AT4G20850.1	tripeptidyl peptidase ii	0	198.102	33	33	35	181	32	33	1380	152.3	6.07	359.72	33	0	1.097	0.733891	32.77	101.3	87.5	11.02	2.2	3	3	114.1	91.4	104.4	90.2	93	89.1	2.21925e+07	1.92082e+07	1.53262e+07	2.22708e+07	1.86119e+07	1.53979e+07	1
FALSE	High	Master Protein	AT3G12110.1	actin-11	0	197.703	65	20	24	433	3	3	377	41.6	5.39	1095.07	20	0	0.825	0.834496	24.37	88.8	111.6	15.55	11.85	3	3	68.7	93.3	88	110.4	95.2	120.8	2.20283e+06	3.23322e+06	2.12795e+06	4.49585e+06	3.13954e+06	3439601	1	Met-loss+Acetyl [N-Term]
FALSE	High	Master Protein	AT1G03230.1	Eukaryotic aspartyl protease family protein	0	197.653	54	18	19	397	13	13	434	46.1	9.14	1160.91	18	5	1.397	0.380164	30.66	129.1	91.4	29.85	16.14	3	3	125	107.6	187.1	73	101.3	88.6	1.72628e+08	1.60526e+08	1.94856e+08	1.28024e+08	1.43875e+08	1.08596e+08	1
FALSE	High	Master Protein	AT3G16430.2	jacalin-related lectin 31	0	197.421	49	15	16	468	9	9	296	32.2	6.29	1528.17	15	0	2.368	0.00686058	53.07	119.8	48.7	31.25	27.16	3	3	161.4	84.2	125	50.8	63.9	36.5	1.47283e+07	8.30427e+06	8.60571e+06	5.88311e+06	5.99709e+06	2.95904e+06	1
FALSE	High	Master Protein	AT3G18190.1	TCP-1/cpn60 chaperonin family protein	0	196.952	71	25	26	274	25	25	536	57.7	7.68	705.95	25	0	1.344	0.43434	30.97	109.5	86.6	18.87	3.96	3	3	105.6	101.7	141.5	83.5	86.6	80	3.86558e+07	4.02054e+07	3.90666e+07	3.8825e+07	3.26113e+07	2.60074e+07	1	Met-loss+Acetyl [N-Term]
FALSE	High	Master Protein	AT5G10360.1	Ribosomal protein S6e	0	196.272	48	17	17	542	4	14	249	28.1	10.83	1759.62	17	3	1.74	0.174495	48.11	128.7	73.8	32.37	7.71	3	3	123.9	110.8	197.3	68.2	71.1	79	4.86e+08	4.69471e+08	5.83745e+08	3.39497e+08	2.86809e+08	2.75258e+08	1
FALSE	High	Master Protein	AT1G76400.1	Ribophorin I	0	196.078	52	24	24	305	2	24	614	68.6	8.47	792.96	24	0	0.526	0.210684	29.75	74.8	144.7	8.57	9.74	3	3	71.2	82.8	72	136.4	139.4	162.4	2.39753e+07	3.01096e+07	1.82956e+07	5.83149e+07	4.83054e+07	4.85774e+07	1
FALSE	High	Master Protein	AT5G64740.1	cellulose synthase 6	0	195.968	34	28	30	466	10	10	1084	122.4	7.4	821.39	28	17	0.868	0.880603	36.29	91.7	108.1	8.87	11.17	3	3	89.5	89.8	104.2	95.5	105.9	119.3	1.96203e+07	2.12607e+07	1.72227e+07	2.65619e+07	2.38852e+07	2.32196e+07	1
FALSE	High	Master Protein	AT1G65930.1	cytosolic NADP+-dependent isocitrate dehydrogenase	0	195.469	67	24	27	270	17	17	410	45.7	6.57	593.94	24	7	0.981	0.925035	41.73	101.2	100.8	4.36	5.55	3	3	96.9	100.3	105.6	108.8	99.9	98.2	3.41222e+07	3.81585e+07	2.80632e+07	4.8632e+07	3.61864e+07	3.07188e+07	1	Phospho [S27(100); T34(100)]
FALSE	High	Master Protein	AT4G09000.1	general regulatory factor 1	0	195.309	74	18	23	401	1	9	267	29.9	4.81	1183.19	18	3	0.785	0.70101	27.28	82.1	113.1	18.52	10.44	3	3	72.7	103.9	82.4	102.1	113.5	125.9	2.85365e+07	4.40902e+07	2.44231e+07	5.09155e+07	4.58566e+07	4.39039e+07	1
FALSE	High	Master Protein	AT1G75680.1	glycosyl hydrolase 9B7	0	195.284	49	21	23	292	20	21	525	57.8	7.23	904.91	21	0	0.807	0.746718	28.2	88.3	117.9	11.7	8.61	3	3	84.3	100.2	80.8	108.6	112.7	127.6	3.24429e+07	4.16761e+07	2.34678e+07	5.30455e+07	4.46034e+07	4.36104e+07	1
FALSE	High	Master Protein	AT2G38770.1	P-loop containing nucleoside triphosphate hydrolases superfamily protein	0	193.669	28	31	32	142	31	31	1509	172.9	5.6	365.52	31	0	1.086	0.748939	46.29	87.9	100.2	14.23	11.49	3	3	75.6	85.1	100.1	88.6	111.1	97	2.88436e+07	3.507e+07	2.88215e+07	4.29108e+07	4.3603e+07	3.2879e+07	1
FALSE	High	Master Protein	AT3G23810.1	S-adenosyl-l-homocysteine (SAH) hydrolase 2	0	193.543	53	23	28	441	5	5	485	53.1	5.74	1244.22	23	0	0.939	0.86736	36.35	117.8	98.1	32	11.59	3	3	66.4	125.6	123.9	116.6	103.1	92.5	2.11732e+06	4.32781e+06	2.97999e+06	4.718e+06	3.3832e+06	2.6189e+06	1
FALSE	High	Master Protein	AT1G52360.2	Coatomer%2C beta' subunit	0	193.102	31	25	27	317	0	7	970	109.7	4.96	848.86	25	18	1.315	0.451878	32.08	111.4	91	11.77	7.63	3	3	109.2	111	134.2	100.4	86.6	90.7	3.61794e+07	3.97374e+07	3.35275e+07	4.22097e+07	2.95237e+07	2.66771e+07	1
FALSE	High	Master Protein	AT2G38750.1	annexin 4	0	192.699	58	16	18	354	0	16	319	36.2	7.37	1077.94	16	0	1.311	0.459493	58.96	121.8	79.1	5.75	5.34	3	3	119.8	110.2	123.3	83.5	75.3	77.8	8.02313e+07	7.97591e+07	6.23013e+07	7.10313e+07	5.19003e+07	4.62938e+07	1
FALSE	High	Master Protein	AT5G52470.1	fibrillarin 1	0	192.592	68	18	20	327	4	5	308	32.8	10.14	1124.39	18	15	0.932	0.994819	36.51	93.5	94.7	16.88	11.01	3	3	92.7	77.6	109	92.3	112	93.9	7.79931e+07	7.05538e+07	6.92157e+07	9.8586e+07	9.69616e+07	7.01652e+07	1
FALSE	High	Master Protein	AT4G36250.1	aldehyde dehydrogenase 3F1	0	192.408	54	22	27	454	22	22	484	53.6	8.07	1093.01	22	0	0.698	0.523359	26.91	89.9	133	7.47	4.77	3	3	86.2	95.1	82.3	124.8	127.5	136.6	5.61106e+07	6.69239e+07	4.04515e+07	1.03177e+08	8.54408e+07	7.90084e+07	1	Acetyl [N-Term]
FALSE	High	Master Protein	AT3G23750.1	Leucine-rich repeat protein kinase family protein	0	192.207	37	25	28	255	24	24	928	99.9	5.72	647.54	25	2	0.652	0.431339	28.62	81.7	128.5	9.97	9.91	3	3	75.3	91.5	81	111.6	127.5	136	2.59044e+07	3.40257e+07	2.10393e+07	4.87425e+07	4.51338e+07	4.15553e+07	1
FALSE	High	Master Protein	AT1G63500.1	kinase with tetratricopeptide repeat domain-containing protein	0	192.115	52	20	25	323	10	10	487	54.8	6.37	964.19	20	12	0.771	0.672063	34.53	84.8	126.8	20.2	2.79	3	3	71.8	105.7	81.6	121.9	117.1	123.6	3.12407e+07	4.96719e+07	2.67592e+07	6.73158e+07	5.23825e+07	4.77242e+07	1
FALSE	High	Master Protein	AT4G11150.1	vacuolar ATP synthase subunit E1	0	192.044	79	23	28	611	13	15	230	26	6.4	1792.82	23	11	0.909	0.95108	31.95	97.5	116.2	11.62	5.7	3	3	96.2	88.7	111.3	107.2	120.2	114.6	2.20892e+08	2.20013e+08	1.92665e+08	3.12443e+08	2.8382e+08	2.33607e+08	1	Acetyl [N-Term]
FALSE	High	Master Protein	AT5G20490.2	myosin family protein with Dil	0	190.964	24	32	33	295	0	27	1531	173.3	8.31	695.62	32	5	1.097	0.722909	39.43	87.3	80.7	9.08	6.29	3	3	85.1	79.2	94.7	80.4	71.3	78.7	3.33605e+07	3.35219e+07	2.80037e+07	4.00086e+07	2.87578e+07	2.73857e+07	1
FALSE	High	Master Protein	AT2G42600.1	phosphoenolpyruvate carboxylase 2	0	190.35	37	29	30	270	17	17	963	109.7	5.8	633.48	29	13	1.161	0.636095	34.67	118.7	69.4	7.48	9.35	3	3	128.8	121.9	111	82.2	69.3	71.3	8.13119e+07	8.31154e+07	5.2826e+07	6.58121e+07	4.49701e+07	3.99342e+07	1
FALSE	High	Master Protein	AT2G44060.1	Late embryogenesis abundant protein%2C group 2	0	190.296	63	19	21	260	19	19	325	36	4.84	739.59	19	0	0.869	0.871697	34.55	91.3	110	8.45	1.15	3	3	82.6	97.8	92.3	111.3	109.8	112.4	3.32485e+07	4.2514e+07	2.80412e+07	5.68659e+07	4.54781e+07	4.01706e+07	1	Met-loss+Acetyl [N-Term]
FALSE	High	Master Protein	AT2G04350.1	AMP-dependent synthetase and ligase family protein	0	190.121	49	24	27	211	22	22	720	78.3	7.61	546.86	24	2	0.611	0.344709	33.77	83.3	150.1	8.98	10.58	3	3	76.5	89.2	76.9	138.5	134.9	163.2	1.47988e+07	1.86588e+07	1.12251e+07	3.40349e+07	2.68555e+07	2.80465e+07	1
FALSE	High	Master Protein	AT1G54010.1	GDSL-like Lipase/Acylhydrolase superfamily protein	0	190.021	56	17	21	323	15	15	386	43.1	8.07	1029.27	17	2	1.606	0.236914	32.01	91.6	61.4	25.59	14.86	3	3	132.8	86.9	87.8	69.3	58.8	51.6	9.63927e+07	6.81663e+07	4.8077e+07	6.38109e+07	4.3915e+07	3.32331e+07	1
FALSE	High	Master Protein	AT4G24280.1	chloroplast heat shock protein 70-1	0	189.65	41	24	25	297	6	6	718	76.5	5.2	672.72	24	19	0.94	0.999307	34.09	74.7	87.1	22.13	14.8	3	3	100.7	80.4	64.6	73.7	98.4	93.8	3.94449e+07	3.40192e+07	1.90744e+07	3.66456e+07	3.96454e+07	3.26043e+07	1
FALSE	High	Master Protein	AT3G02530.1	TCP-1/cpn60 chaperonin family protein	0	189.419	47	18	22	256	4	4	535	58.9	6.21	652.16	18	17	1.497	0.31018	39.1	104.9	85.4	21.12	2.94	3	3	102.9	91.8	136.6	84.2	83.7	79.8	3.88816e+07	3.74653e+07	3.89261e+07	4.03772e+07	3.25489e+07	2.67653e+07	1
FALSE	High	Master Protein	AT1G70730.3	Phosphoglucomutase/phosphomannomutase family protein	0	189.216	52	23	25	273	0	12	662	72.5	7.12	733.46	23	0	1.294	0.282865	25.24	113	69.8	13.49	11.56	3	3	102.3	116.7	134	82.8	66	72.1	1.18539e+07	1.46016e+07	11712380	1.21791e+07	7.86772e+06	7.41367e+06	1
FALSE	High	Master Protein	AT3G55320.1	P-glycoprotein 20	0	189.026	20	22	24	182	9	9	1408	155.1	6.23	454.69	22	0	0.928	0.99969	27.61	111.6	49.7	5.46	34.46	3	3	116	110.4	123.1	88.1	49.4	51.7	3.01499e+07	3.09825e+07	2.41242e+07	2.90594e+07	1.31929e+07	1.19267e+07	1
FALSE	High	Master Protein	AT1G79920.1	Heat shock protein 70 (Hsp 70) family protein	0	188.898	42	21	27	224	0	4	736	81.7	8.51	553.55	21	0	0.956	0.99432	72.98	63	76.1	36.99	27.63	3	3	58.6	109.2	61.8	74.7	59.3	102.2	655543	1.31941e+06	521813	1.06124e+06	682063	1.01544e+06	1	Met-loss+Acetyl [N-Term]
FALSE	High	Master Protein	AT4G38690.1	PLC-like phosphodiesterases superfamily protein	0	188.383	66	20	23	387	20	20	318	36.3	8.12	1009.99	20	0	0.708	0.542743	33.48	93.2	109.3	8.84	1.23	3	3	83.5	99.7	91.4	107.1	106.2	108.8	9.19646e+07	1.18593e+08	7.59055e+07	1.49756e+08	1.203e+08	1.06394e+08	1
FALSE	High	Master Protein	AT4G37640.1	calcium ATPase 2	0	188.021	28	22	23	207	11	19	1014	110.4	5.68	569.76	22	1	0.811	0.784289	38.05	96.6	122	6.38	4.71	3	3	92.9	102.1	90.7	125	114.2	117.3	1.26108e+07	14971083	9.27927e+06	2.15391e+07	1.59363e+07	1.4139e+07	1
FALSE	High	Master Protein	AT1G03130.1	photosystem I subunit D-2	0	187.788	66	15	19	813	1	15	204	22.3	9.77	1996.78	15	0	0.649	0.42481	48.13	83.9	111	35.55	6.07	3	3	84.4	108.2	50.8	107.2	111.6	120.7	6.46641e+08	8.95522e+08	2.93583e+08	1.04291e+09	8.79683e+08	8.21212e+08	1	Phospho [T64(95)]
FALSE	High	Master Protein	AT4G29060.1	elongation factor Ts family protein	0	187.316	38	27	28	185	8	27	953	103.7	5.01	515.03	27	0	0.949	0.976263	33.91	85.4	73.4	15.69	9.32	3	3	87.7	99	72	66.4	80	75.4	1.67559e+07	2.04285e+07	1.03823e+07	1.61068e+07	1.57161e+07	1.27852e+07	1
FALSE	High	Master Protein	AT2G19860.1	hexokinase 2	0	186.809	58	21	24	405	2	14	502	54.5	6.07	897.47	21	10	0.7	0.525938	46.1	91.3	136.5	12.63	3.29	3	3	89.7	92.8	72.8	140.5	134.1	132	4.5631e+07	5.09782e+07	2.79405e+07	9.07275e+07	7.01668e+07	5.95968e+07	1
FALSE	High	Master Protein	AT1G48480.1	receptor-like kinase 1	0	186.703	37	21	23	282	17	17	655	71.1	8.1	800.82	21	4	0.588	0.31104	29.86	68	131.9	17.93	5.63	3	3	68.8	87.1	61.9	121.1	133.5	133.9	2.31865e+07	3.17049e+07	1.57365e+07	5.18082e+07	4.63032e+07	4.00796e+07	1
FALSE	High	Master Protein	AT3G16240.1	delta tonoplast integral protein	0	186.343	22	3	7	419	3	3	250	25	5.64	1769.49	3	0	1.462	0.328391	50.39	133.3	94.6	5.56	47.75	3	3	128.7	143.8	135.1	95.9	114.5	38.5	2.41989e+08	2.92019e+08	1.91583e+08	2.28902e+08	2.21439e+08	6.42679e+07	1	Met-loss [N-Term]; Met-loss+Acetyl [N-Term]; Phospho [S8(100)]
FALSE	High	Master Protein	AT3G20000.1	translocase of the outer mitochondrial membrane 40	0	186.126	61	14	19	249	3	14	309	34.2	6.81	917.43	14	0	0.519	0.197719	36.71	78.6	151.8	12.09	6.94	3	3	79.7	76.9	63.2	143.6	148.6	163.8	3.1457e+07	3.2789e+07	1.88033e+07	7.19286e+07	6.03351e+07	5.74157e+07	1
FALSE	High	Master Protein	AT3G56150.2	eukaryotic translation initiation factor 3C	0	185.479	32	25	27	351	21	25	900	102.9	5.36	829.53	25	0	1.031	0.839685	35.04	102.3	94.5	18.37	1.52	3	3	101.2	90.7	128.7	93.4	91.7	94.5	3.72277e+07	3.60458e+07	3.57184e+07	4.36547e+07	3.47052e+07	3.08699e+07	1
FALSE	High	Master Protein	AT5G16590.1	Leucine-rich repeat protein kinase family protein	0	185.43	45	22	24	383	16	16	625	67.4	8.5	1136.13	22	6	0.684	0.494155	32.09	86.7	120.1	12.84	7.82	3	3	78.1	100.6	86.4	108.8	119.7	127.3	5.81976e+07	8.09279e+07	4.85526e+07	102886037	9.17476e+07	8.41719e+07	1
FALSE	High	Master Protein	AT4G38350.2	Patched family protein	0	185.184	25	26	26	374	0	23	1297	142.6	5.33	1072.51	26	3	0.839	0.811748	27.46	98.9	119.8	5.77	6.57	3	3	98.6	109.3	99.5	117.9	120.6	133.2	5.11781e+07	61265565	3.89545e+07	7.7699e+07	6.43761e+07	6.13746e+07	1
FALSE	High	Master Protein	AT1G49340.2	Phosphatidylinositol 3- and 4-kinase family protein	0	185.182	21	32	32	164	1	32	2028	223.9	6.48	287.35	32	0	0.78	0.73549	28.73	99.5	119.2	9.01	2.32	3	3	90.4	107.5	95.3	111.7	114.2	117	1.20505e+07	1.5482e+07	9.58258e+06	1.88985e+07	1.5658e+07	1.38472e+07	1	Acetyl [N-Term]
FALSE	High	Master Protein	AT1G47260.1	gamma carbonic anhydrase 2	0	184.833	67	16	18	393	13	13	278	30	7.24	1162.79	16	4	0.635	0.396421	37.62	79.2	149.7	13.85	3.93	3	3	72.9	93.1	74.9	135.4	141.5	146.5	8.15312e+07	1.12497e+08	6.32226e+07	1.92349e+08	1.62863e+08	1.45579e+08	1
FALSE	High	Master Protein	AT1G07890.5	ascorbate peroxidase 1	0	183.349	64	14	18	363	0	14	250	27.5	6.13	1209.5	14	0	1.311	0.459914	36.6	101.3	86	8.47	5.54	3	3	100.2	109.8	92.7	92.2	83.1	85.1	7.73129e+07	9.15108e+07	5.39773e+07	9.03245e+07	6.59406e+07	5.82959e+07	1
FALSE	High	Master Protein	AT1G65260.1	plastid transcriptionally active 4	0	183.214	48	13	19	326	0	13	330	36.4	9.11	1072.22	13	0	0.936	0.999143	38.7	96.7	106.7	7.36	1.15	3	3	96.2	107.4	93.6	106.1	106.1	108.3	4.6296e+07	5.57931e+07	3.39774e+07	6.48004e+07	5.25285e+07	4.62478e+07	1
FALSE	High	Master Protein	AT1G11860.3	Glycine cleavage T-protein family	0	183.186	57	18	21	239	0	18	423	46.3	8.75	725.47	18	0	0.96	0.954158	35.41	88.6	96.3	11.17	13.55	3	3	93.1	100.1	80.1	107.9	101.2	82.5	3.54461e+07	4.11844e+07	2.29988e+07	52147778	3.9627e+07	2.7886e+07	1
FALSE	High	Master Protein	AT1G24510.1	TCP-1/cpn60 chaperonin family protein	0	183.083	47	19	23	217	1	19	535	59.3	5.66	584.44	19	0	1.411	0.362194	40.37	119.7	66.2	29.94	5.98	3	3	117.3	101	175.7	64.9	70.7	63.2	3.39886e+07	3.16112e+07	3.84227e+07	2.38777e+07	2.10924e+07	1.62621e+07	1
FALSE	High	Master Protein	AT3G11940.2	ribosomal protein 5A	0	182.635	51	13	17	1017	1	1	207	22.9	9.63	2030.31	13	0	1.436	0.338974	33.37	155.9	88.8	15.28	18.34	3	3	170.1	125.1	156.1	88.9	80.5	113.8	4.61022e+07	3.6649e+07	3.19196e+07	3.05945e+07	22461429	2.74042e+07	1	Met-loss+Acetyl [N-Term]; Met-loss [N-Term]; Phospho [T3(100)]
FALSE	High	Master Protein	AT1G54000.1	GDSL-like Lipase/Acylhydrolase superfamily protein	0	182.46	50	15	20	230	12	12	391	43.2	7.11	851.49	15	0	2.663	0.0159481	34.41	132	46.6	13.99	23.42	3	3	143.9	108.8	124.1	60.8	43.9	39.5	4.3476e+07	3.55313e+07	2.82896e+07	2.3322e+07	1.36365e+07	1.05969e+07	1
FALSE	High	Master Protein	AT2G33340.2	MOS4-associated complex 3B	0	182.363	49	19	21	203	2	17	525	56.7	6.13	666.59	19	2	1.211	0.572109	42.35	100.2	94.3	31.53	12.88	3	3	100.8	76.3	142.8	77.4	99.6	94.8	4.76013e+07	3.89417e+07	5.08803e+07	4.64383e+07	4.84296e+07	3.97572e+07	1
FALSE	High	Master Protein	AT1G19870.1	IQ-domain 32	0	181.841	40	19	20	149	8	19	794	86.8	5.3	498.07	19	0	0.84	0.883822	43.24	88.9	113	15.7	6.29	3	3	77.7	104.6	84.6	117.2	103.8	107.5	1.07613e+07	1.56465e+07	8.834e+06	2.06015e+07	1.47962e+07	1.32203e+07	1
FALSE	High	Master Protein	AT2G36460.1	Aldolase superfamily protein	0	181.566	63	18	20	336	3	10	358	38.4	7.39	988.06	18	1	1.085	0.704744	29.23	102.2	96.9	10.16	11.48	3	3	99.9	106.5	87	88.9	94.7	110.6	1.41926e+07	1.6361e+07	9.32735e+06	1.60398e+07	1.38475e+07	1.39662e+07	1
FALSE	High	Master Protein	AT1G67730.1	beta-ketoacyl reductase 1	0	180.99	63	17	20	386	17	17	318	35.7	9.47	1117.46	17	0	0.552	0.24875	37.66	74	147.4	5.93	6.53	3	3	70.8	79	72.1	141	143.7	158.9	4.16646e+07	5.02164e+07	3.2037e+07	1.05376e+08	8.70448e+07	8.30792e+07	1
FALSE	High	Master Protein	AT2G36880.1	methionine adenosyltransferase 3	0	180.678	75	19	20	347	12	12	390	42.5	6.18	1124.4	19	0	1.714	0.172024	42.79	110.9	66.3	12.82	23.02	3	3	105.1	106.5	131.1	87.4	63.7	57	3.07014e+07	3.36091e+07	2.88992e+07	3.2395e+07	19141761	1.47808e+07	1
FALSE	High	Master Protein	AT3G27820.1	monodehydroascorbate reductase 4	0	180.608	48	18	18	217	18	18	488	53.5	8.22	695.73	18	0	0.471	0.126399	44.09	72	148	22.16	5.21	3	3	71.8	81.6	51.8	135.2	148.8	147.6	2.02623e+07	2.48704e+07	1.10361e+07	4.84436e+07	4.31842e+07	3.69871e+07	1
FALSE	High	Master Protein	AT2G34480.2	Ribosomal protein L18ae/LX family protein	0	180.444	51	15	22	518	0	5	217	25.7	10.55	1346	15	14	1.563	0.261168	49.59	115.4	103.6	26.24	17.67	3	3	118.8	89.6	152.6	77.1	106.9	106.7	1.678e+08	1.36723e+08	1.62706e+08	1.38337e+08	1.55364e+08	1.33848e+08	1
FALSE	High	Master Protein	AT4G38970.1	fructose-bisphosphate aldolase 2	0	180.325	40	15	17	457	0	7	398	43	7.24	1294.65	15	0	1.01	0.865497	55.32	89.6	71.7	23.17	7.57	3	3	121.3	96.9	75.9	77.5	80.3	69.3	6.16606e+07	5.32218e+07	2.911e+07	5.00078e+07	4.19913e+07	3.12713e+07	1
FALSE	High	Master Protein	AT5G46800.1	Mitochondrial substrate carrier family protein	0	180.076	51	14	21	421	14	14	300	31	9.52	1150.41	14	0	0.531	0.215696	29.97	76.1	140	12.36	5.7	3	3	73.3	79.5	62.1	131.1	134.9	146.1	6.4568e+07	7.56584e+07	4.12278e+07	1.46545e+08	1.22227e+08	1.14307e+08	1
FALSE	High	Master Protein	AT3G06720.1	importin alpha isoform 1	0	180.047	53	16	16	210	10	11	532	58.6	5.27	719.58	16	2	0.916	0.961378	32.7	102.4	102.5	9.36	6.85	3	3	87.9	101.8	105.3	114	101	101.9	1.44637e+07	1.80949e+07	1.30721e+07	2.38129e+07	1.71063e+07	1.48931e+07	1
FALSE	High	Master Protein	AT5G09660.1	peroxisomal NAD-malate dehydrogenase 2	0	179.812	61	13	15	281	0	12	354	37.3	7.99	1010.43	13	1	1.035	0.82482	48.28	79.3	101.6	7.22	7.28	3	3	91.9	80	83.2	95.7	110.3	106.7	3.47119e+07	3.2656e+07	2.37144e+07	4.59025e+07	4.28565e+07	3.57966e+07	1
FALSE	High	Master Protein	AT2G37270.2	ribosomal protein 5B	0	179.156	51	13	16	1005	1	1	207	23	9.67	1968.81	13	14	1.066	0.775082	46.66	140.7	99.1	18.34	7.86	3	3	141.9	105.8	152.5	110	99.9	94.3	7.43074e+08	5.98818e+08	6.02618e+08	7.31614e+08	5.38313e+08	4.3869e+08	1	Met-loss+Acetyl [N-Term]
FALSE	High	Master Protein	AT2G31810.1	ACT domain-containing small subunit of acetolactate synthase protein	0	178.612	51	19	19	308	0	19	491	53.8	8.97	936.34	19	0	1.201	0.607782	32.57	122.1	90.3	17.13	9.6	3	3	117.6	101.5	142.4	99.6	86.9	83.1	4.17726e+07	3.89512e+07	3.81774e+07	4.49306e+07	3.178e+07	26228134	1
FALSE	High	Master Protein	AT1G58380.1	Ribosomal protein S5 family protein	0	178.339	43	13	14	424	0	3	284	30.7	10.26	1308.97	13	1	1.696	0.179712	50.96	110.9	92.2	34.52	12.58	3	3	111.2	93.5	176.8	75	92.5	95.3	2.79246e+07	25349791	3.34861e+07	2.38971e+07	2.38832e+07	2.12562e+07	1
FALSE	High	Master Protein	AT2G47610.1	Ribosomal protein L7Ae/L30e/S12e/Gadd45 family protein	0	177.658	53	17	20	877	3	3	257	29.1	10.13	2182.09	17	0	2.157	0.0662462	41.63	141	71.7	33.71	19.36	3	3	140.5	96.9	193.5	54.4	80.6	71.4	41052171	3.05754e+07	4.26629e+07	2.01712e+07	2.42429e+07	1.85359e+07	1
FALSE	High	Master Protein	AT1G55850.1	cellulose synthase like E1	0	177.569	33	21	22	239	20	20	729	82.3	6.55	681.22	21	0	0.707	0.540184	31.02	93.8	129.6	5.05	5.43	3	3	90.7	92.4	99.7	127.7	119.1	132.6	1.84638e+07	2.03149e+07	1.53037e+07	3.29854e+07	2.49337e+07	2.39751e+07	1
FALSE	High	Master Protein	AT5G66680.1	dolichyl-diphosphooligosaccharide-protein glycosyltransferase 48kDa subunit family protein	0	177.513	46	17	18	422	17	17	437	48.7	6.34	1296.97	17	0	0.591	0.31513	23.37	79	135.4	4.47	2.81	3	3	78	82.3	75.3	133.7	130.4	137.9	5.97637e+07	6.81058e+07	4.35305e+07	1.29946e+08	1.02747e+08	9.38019e+07	1
FALSE	High	Master Protein	AT2G43950.1	chloroplast outer envelope protein 37	0	177.112	72	17	20	234	3	17	343	38.8	9.11	787.76	17	0	0.532	0.217608	48.08	70.3	163.6	34.38	4.58	3	3	65.4	105.6	56.7	142.3	155.5	152.2	2.95406e+07	5.15068e+07	1.92986e+07	8.15365e+07	7.22179e+07	6.10056e+07	1	Met-loss+Acetyl [N-Term]
FALSE	High	Master Protein	AT4G28080.1	Tetratricopeptide repeat (TPR)-like superfamily protein	0	176.862	23	34	34	206	24	24	1819	199	6.16	470.62	34	1	0.854	0.841676	40.58	80.1	100.9	20	12.36	3	3	87.7	85.1	59.6	116.3	107.3	90.7	3.17485e+07	3.33064e+07	1.62956e+07	5.34613e+07	3.99723e+07	2.91893e+07	1
FALSE	High	Master Protein	AT3G53420.2	plasma membrane intrinsic protein 2A	0	176.785	38	8	10	561	5	5	287	30.5	8.4	1827.29	8	4	0.754	0.637872	35.26	84.7	111.7	9.09	5.24	3	3	82.3	97.2	84.7	103.7	111.6	114.9	6.32452e+08	8.06957e+08	4.90836e+08	1.01122e+09	8.82518e+08	7.83939e+08	1	Met-loss [N-Term]; Met-loss+Acetyl [N-Term]
FALSE	High	Master Protein	AT5G42960.1	outer envelope pore 24B-like protein	0	176.632	76	14	15	292	14	14	213	23.4	9.2	876.74	14	0	0.393	0.0583033	41.77	75.8	160.4	22.51	8.38	3	3	72.3	86.2	54.3	152.9	151.3	175.2	2.87796e+07	3.70689e+07	1.63196e+07	7.72723e+07	6.19789e+07	6.19685e+07	1
FALSE	High	Master Protein	ATCG00800.1	structural constituent of ribosome	0	176.358	70	20	23	553	20	20	218	25.2	9.48	1498.87	20	0	1.19	0.597561	49.08	109.6	98.5	16.62	9.79	3	3	121.7	87	109	90.3	97.9	109.6	3.01935e+08	2.33007e+08	2.03951e+08	2.84431e+08	2.4989e+08	2.41507e+08	1
FALSE	High	Master Protein	AT5G47690.3	binding protein	0	176.194	23	29	30	221	0	29	1607	181.3	6.2	452.31	29	0	2.127	0.0682232	40.37	135.3	63.3	16.53	18.02	3	3	130.7	130.7	172	73.6	61.1	51.3	2.62016e+07	2.82979e+07	2.60186e+07	1.87344e+07	1.2602e+07	9.13785e+06	1	Met-loss+Acetyl [N-Term]
FALSE	High	Master Protein	AT2G31960.3	glucan synthase-like 3	0	175.887	19	32	34	178	0	17	1950	225.9	9.16	351.74	32	13	0.611	0.363691	35.06	91.7	138.7	13.21	4.5	3	3	80.2	104.1	89.2	125.9	135	137.1	9.64993e+06	1.3527e+07	8.10117e+06	1.92288e+07	1.67075e+07	1.4653e+07	1
FALSE	High	Master Protein	AT4G27440.2	protochlorophyllide oxidoreductase B	0	175.661	55	18	20	295	8	14	401	43.3	9.16	844.06	18	4	1.276	0.496717	25.58	109.7	90.2	4.97	11.45	3	3	107.4	108.5	117.4	89.2	79.8	100.3	4.82457e+07	5.26507e+07	39806356	5.08821e+07	3.68708e+07	4.00231e+07	1
FALSE	High	Master Protein	AT1G65590.1	beta-hexosaminidase 3	0	175.61	45	21	22	406	20	20	535	60	8.15	1087.12	21	1	1.496	0.303753	55.05	93.7	76.2	31.28	25.61	3	3	93.2	91.5	153.4	49.2	83	75.8	7.76432e+07	8.23822e+07	9.6423e+07	5.20953e+07	7.11171e+07	56083390	1
FALSE	High	Master Protein	AT2G24270.4	aldehyde dehydrogenase 11A3	0	175.549	56	18	20	238	0	18	503	53.8	6.64	689.66	18	0	1.002	0.86601	24.33	104.1	99.7	7.95	3.42	3	3	101.7	116.1	101.2	97.4	102.1	95.5	2.38193e+07	2.93772e+07	1.78835e+07	2.89636e+07	2.45917e+07	1.98678e+07	1	Met-loss+Acetyl [N-Term]
FALSE	High	Master Protein	AT4G22010.1	SKU5 similar 4	0	175.336	47	21	22	440	19	19	541	60.4	9.89	1150.79	21	2	1.508	0.29593	46.01	110.8	85.4	27.24	18.83	3	3	111.7	97.3	161.4	61.3	87.6	86.1	6.92454e+07	6.51166e+07	7.54531e+07	4.82363e+07	5.58261e+07	4.73819e+07	1
FALSE	High	Master Protein	AT3G62870.1	Ribosomal protein L7Ae/L30e/S12e/Gadd45 family protein	0	174.949	51	18	21	866	4	4	256	29	10.15	2163.17	18	17	1.753	0.169266	48.7	133.6	83.7	28.53	23.87	3	3	135.6	96.6	173.9	59.5	97.2	84.9	1.89963e+08	1.46283e+08	1.83791e+08	1.05874e+08	1.40175e+08	1.05661e+08	1
FALSE	High	Master Protein	AT2G01250.1	Ribosomal protein L30/L7 family protein	0	174.799	59	21	24	660	3	10	242	28.2	9.94	1837.13	21	11	1.346	0.425216	43.66	109.6	95.2	28.62	14.23	3	3	108	103.5	168.4	72.7	94.4	93.8	4.81323e+08	4.98208e+08	5.66139e+08	4.10936e+08	4.32601e+08	3.7107e+08	1
FALSE	High	Master Protein	AT3G15980.4	Coatomer%2C beta' subunit	0	174.734	31	24	26	300	0	7	918	103.3	4.91	784.99	24	0	1.444	0.158258	37.26	113.1	82.2	15.72	10.02	3	3	111.8	105.3	140.5	93.1	76.9	81.2	3.70345e+06	3.77096e+06	3.51288e+06	3.91584e+06	2.62085e+06	2.39049e+06	1
FALSE	High	Master Protein	AT4G18480.1	P-loop containing nucleoside triphosphate hydrolases superfamily protein	0	174.473	53	19	23	267	11	11	424	46.2	6.47	750.47	19	11	1.584	0.24643	31.37	89.5	63.3	7.75	3.77	3	3	95	91.6	106	67.1	67.4	63	3.23959e+07	3.37388e+07	2.72804e+07	2.90745e+07	2.36557e+07	1.90796e+07	1
FALSE	High	Master Protein	AT3G13300.1	Transducin/WD40 repeat-like superfamily protein	0	174.437	22	23	26	277	0	16	1344	145.6	6.1	594.82	23	9	1.369	0.403103	45.65	101.9	77.9	34.65	6.78	3	3	99.9	87.9	163.4	70.6	76.3	80.8	2.13291e+07	2.02878e+07	2.63261e+07	1.91325e+07	1.67727e+07	1.53309e+07	1
FALSE	High	Master Protein	AT1G47550.1	exocyst complex component sec3A	0	173.817	32	24	27	188	1	1	887	100	5.76	558.58	24	25	1.072	0.744917	32.48	109.5	93.5	5.58	4.49	3	3	107.8	100	111.6	92	96.7	88.4	2.27084e+07	2.27582e+07	1.77445e+07	2.46062e+07	2.09543e+07	1.65396e+07	1
FALSE	High	Master Protein	AT5G58270.1	ABC transporter of the mitochondrion 3	0	173.277	35	21	22	158	21	21	728	80.4	9.23	431.3	21	0	0.544	0.228585	37.18	80.2	137.4	16.21	3.52	3	3	79.4	86.5	62.5	134.1	135.9	143.3	1.44515e+07	1.70139e+07	8.58127e+06	3.10002e+07	2.5459e+07	2.31674e+07	1
FALSE	High	Master Protein	AT1G56340.1	calreticulin 1a	0	173.197	56	21	22	201	2	13	425	48.5	4.6	529.83	21	9	0.621	0.356689	44.43	93.6	152.8	8.27	13.06	3	3	90.4	85.2	100.2	147.5	122.8	159.4	2.07961e+07	2.11922e+07	1.73965e+07	4.30917e+07	2.90676e+07	3.25895e+07	1
FALSE	High	Master Protein	AT4G04640.1	ATPase%2C F1 complex%2C gamma subunit protein	0	173.077	42	17	21	566	17	17	373	40.9	8	1691.04	17	0	0.816	0.765169	37.24	85.9	107.6	22.1	5.33	3	3	85.9	108.1	69.5	109	98.7	107.6	2.05288e+08	2.7906e+08	1.25155e+08	3.30511e+08	2.42526e+08	2.28325e+08	1
FALSE	High	Master Protein	AT2G44120.2	Ribosomal protein L30/L7 family protein	0	172.956	59	20	21	558	0	5	247	28.5	9.88	1595.45	20	4	1.162	0.635326	38.03	118.1	90	20.83	14.97	3	3	117.4	110.3	160.1	70.7	89.4	95.1	1.56571e+08	1.58963e+08	1.61089e+08	1.19795e+08	1.22715e+08	1.12649e+08	1
FALSE	High	Master Protein	AT2G01720.1	Ribophorin I	0	172.77	47	18	19	299	18	18	464	52.2	8.34	771.14	18	0	0.533	0.219154	34.1	81.7	123	16.09	2.01	3	3	82.6	84.3	62.2	127.4	122.4	124.4	4.93528e+07	5.44288e+07	2.80503e+07	9.66023e+07	7.52249e+07	6.59964e+07	1
FALSE	High	Master Protein	AT5G54270.1	light-harvesting chlorophyll B-binding protein 3	0	172.47	57	7	8	696	6	6	265	28.7	5.12	1767.67	7	0	0.554	0.252035	87.41	101.4	114.2	37.8	4.71	3	3	101.1	101.6	46.9	123.4	113.8	113.8	7.97396e+07	8.65628e+07	2.78936e+07	1.23509e+08	9.2365e+07	7.97162e+07	1
FALSE	High	Master Protein	AT3G14220.1	GDSL-like Lipase/Acylhydrolase superfamily protein	0	172.379	50	16	16	187	15	15	363	40.2	6.84	576.14	16	1	2.502	0.0281334	49.01	127.4	46.3	25.34	27.94	3	3	177.8	118.9	116.1	64.2	43.2	38.6	4.19689e+07	3.03133e+07	2.06653e+07	1.92211e+07	1.04972e+07	8.09991e+06	1
FALSE	High	Master Protein	AT5G40810.1	Cytochrome C1 family	0	172.14	46	10	17	285	0	6	307	33.7	6.18	1061.88	10	0	0.656	0.449257	64.56	95.8	140.8	17.36	1.85	3	3	88.8	109.4	77.9	130.5	133.6	128.8	1.11024e+07	1.47692e+07	7.34576e+06	2.07114e+07	1.71772e+07	1.42961e+07	1
FALSE	High	Master Protein	AT5G12370.2	exocyst complex component sec10	0	171.976	35	22	24	203	0	22	825	89.6	5.36	617.17	22	0	1.036	0.832846	32.32	105.5	91.2	24.61	2.61	3	3	137.5	84.3	104.8	90.5	89.8	94.3	2.47951e+07	1.64359e+07	1.42631e+07	2.07324e+07	1.66654e+07	1.50998e+07	1
FALSE	High	Master Protein	AT4G35000.1	ascorbate peroxidase 3	0	171.898	49	19	21	398	15	18	287	31.6	6.95	1077.29	19	1	0.568	0.276004	23.65	78.2	148.4	15.37	4.72	3	3	75.9	87.1	63.9	135.2	144	148.4	1.01596e+08	1.25987e+08	6.45061e+07	2.2988e+08	1.98431e+08	1.76522e+08	1	Met-loss+Acetyl [N-Term]
FALSE	High	Master Protein	AT5G17820.2	Peroxidase superfamily protein	0	171.729	61	15	17	251	0	15	366	40.6	9.47	1008.82	15	0	1.397	0.37985	23.24	105.8	89.3	24.91	6.89	3	3	100.1	97.9	148.8	76.9	84.6	88.1	5.51082e+07	5.81831e+07	6.17896e+07	5.37063e+07	4.78883e+07	43047386	1
FALSE	High	Master Protein	AT3G02200.2	Proteasome component (PCI) domain protein	0	171.302	63	21	23	197	3	17	417	46.8	5.12	736.38	21	4	1.125	0.695772	34.33	103.9	94.2	21.4	10.23	3	3	105.6	95	141.6	99.3	95.7	81.5	2.89512e+07	2.81531e+07	2.92886e+07	3.45768e+07	2.7006e+07	1.98458e+07	1	Phospho [T20(100); S21(100)]; Met-loss+Acetyl [N-Term]
FALSE	High	Master Protein	AT2G36380.1	pleiotropic drug resistance 6	0	171.111	20	21	26	267	10	17	1453	164.1	7.62	655.06	21	1	1.123	0.689771	28.79	129	104.7	10.55	3.52	3	3	110.7	125.2	136.9	101.6	101.3	107.8	1.74103e+07	2.12762e+07	1.624e+07	2.02958e+07	1.63912e+07	1.50544e+07	1
FALSE	High	Master Protein	AT5G01750.2	LURP-one-like protein (DUF567)	0	170.884	69	16	21	261	3	16	217	24.3	8.24	694.39	16	0	0.893	0.919776	47.92	86.8	102.8	11.91	14.96	3	3	84.9	93.3	73.4	100.5	96.3	126	5.66302e+07	6.71735e+07	3.69067e+07	8.5092e+07	6.60437e+07	7.46337e+07	1	Acetyl [N-Term]
FALSE	High	Master Protein	AT1G51805.1	Leucine-rich repeat protein kinase family protein	0	170.831	27	19	21	221	2	17	884	98	5.6	535.11	19	2	0.905	0.949616	39.89	88.2	110.6	13.87	14.51	3	3	87.9	100.5	76.1	84.8	110.2	110.6	2.177e+07	2.69068e+07	1.4218e+07	2.66765e+07	2.8101e+07	2.43327e+07	1
FALSE	High	Master Protein	AT1G72160.1	Sec14p-like phosphatidylinositol transfer family protein	0	170.599	53	17	18	297	15	15	490	56.1	5.3	798.14	17	1	1.117	0.693989	26.27	134.4	103.7	4.6	11.67	3	3	126.7	134.6	123.1	116.3	93.9	97.7	3.56741e+07	4.09522e+07	2.61509e+07	4.15629e+07	2.71965e+07	2.44322e+07	1	Met-loss+Acetyl [N-Term]
FALSE	High	Master Protein	AT4G12420.1	Cupredoxin superfamily protein	0	170.394	27	16	19	406	16	16	587	65.6	9.11	1133.78	16	0	0.72	0.56735	44.07	81.7	113.4	6.24	3.52	3	3	81.1	89.4	79.7	117.8	109.9	112.6	8.19971e+07	9.76052e+07	6.08143e+07	1.51127e+08	1.14309e+08	1.01111e+08	1
FALSE	High	Master Protein	AT2G05710.1	aconitase 3	0	170.358	33	22	23	254	14	14	990	108.1	7.17	531.77	22	9	1.014	0.880458	39.01	94.1	94.4	14.09	5.51	3	3	90.9	116.3	93	97	86.9	93.3	1.77661e+07	2.45573e+07	1.3713e+07	2.40554e+07	1.74726e+07	1.61862e+07	1
FALSE	High	Master Protein	AT3G55440.1	triosephosphate isomerase	0	170.304	75	15	16	342	14	14	254	27.2	5.5	1152.74	15	1	1.109	0.709606	43.71	102.8	88.4	4.39	5.71	3	3	102.6	108.1	99	94.5	84.4	88.3	5.34931e+07	6.08469e+07	3.89451e+07	6.25267e+07	4.52664e+07	4.08536e+07	1
FALSE	High	Master Protein	AT3G18890.1	NAD(P)-binding Rossmann-fold superfamily protein	0	170.301	43	20	20	189	20	20	641	68.3	8.1	589.31	20	0	0.816	0.769967	45.86	90.3	113.5	29.19	11.51	3	3	88.8	118.8	65.8	131.7	106.3	111.5	1.91706e+07	2.77088e+07	1.07099e+07	3.60845e+07	2.36004e+07	2.13812e+07	1
FALSE	High	Master Protein	AT5G56500.2	TCP-1/cpn60 chaperonin family protein	0	169.618	36	19	20	420	4	4	597	63.3	5.87	1232.07	19	0	1.613	0.133706	35.25	161.6	91.3	17.29	42.72	3	3	139	152.5	192.6	106.6	41.4	86.1	1.56751e+06	1.85788e+06	1.63895e+06	1.52596e+06	480267	862973	1
FALSE	High	Master Protein	AT2G45960.3	plasma membrane intrinsic protein 1B	0	168.808	53	12	15	485	0	6	301	32.4	8.51	1875.38	12	6	0.67	0.466095	32.84	82.9	115.7	10.4	3.39	3	3	79.2	95.1	80.4	110.9	118.2	112.3	4.09334e+08	5.30772e+08	3.13551e+08	7.27629e+08	6.28258e+08	5.15136e+08	1	Met-loss [N-Term]; Acetyl [N-Term]
FALSE	High	Master Protein	AT1G19110.1	inter-alpha-trypsin inhibitor heavy chain-like protein	0	168.454	37	18	21	154	18	18	754	83	5.95	430.37	18	0	0.798	0.735901	31.83	86.9	133.4	11.05	2.18	3	3	80.4	99.6	86.6	133	134.1	128.7	1.06771e+07	1.42957e+07	8.67753e+06	2.24298e+07	1.83204e+07	1.51755e+07	1
FALSE	High	Master Protein	AT4G18030.1	S-adenosyl-L-methionine-dependent methyltransferases superfamily protein	0	168.268	41	21	23	287	21	21	621	70.3	7.68	855.5	21	0	0.792	0.717008	37.34	94	123.2	1.1	5.41	3	3	94.6	92.9	92.7	112.7	121.9	125.3	2.96405e+07	3.14698e+07	2.19128e+07	4.48638e+07	3.93102e+07	3.48786e+07	1
FALSE	High	Master Protein	AT1G79930.1	heat shock protein 91	0	168.072	35	22	26	224	0	5	831	91.7	5.25	556.62	22	21	0.981	0.907014	38.78	90.1	87.4	4.65	1	3	3	88.8	89.1	96.3	86.4	85.8	87.5	2.20928e+07	2.39572e+07	1.80796e+07	2.72974e+07	2.19612e+07	1.93342e+07	1	Met-loss+Acetyl [N-Term]
FALSE	High	Master Protein	AT3G62830.2	NAD(P)-binding Rossmann-fold superfamily protein	0	167.974	45	15	19	185	2	2	445	49.9	9.14	537.98	15	16	0.917	0.972997	36.3	95.5	122.7	3.35	7.66	3	3	100	93.6	95.8	123.1	123.5	107.6	2.07317e+07	2.09706e+07	1.49866e+07	3.23903e+07	2.63367e+07	1.98124e+07	1
FALSE	High	Master Protein	AT3G27690.2	photosystem II light harvesting complex protein 2.3	0	167.963	56	9	10	1476	0	5	298	32.6	6.23	4700.15	9	0	0.389	0.0547465	84.84	110.2	87.9	36.72	25.73	3	3	111.6	118	54.8	128.9	81.1	89	4.24298e+08	4.84588e+08	1.57082e+08	6.22011e+08	3.17005e+08	3.00464e+08	1	Phospho [Y290(97.8)]
FALSE	High	Master Protein	AT4G32260.1	ATPase%2C F0 complex%2C subunit B/B'%2C bacterial/chloroplast	0	167.848	42	12	15	311	12	12	219	23.9	5.86	999.07	12	0	0.735	0.59876	47.98	83.1	121.8	36.32	1.43	3	3	81.3	110.1	51.3	118	119.2	121.4	1.06272e+08	1.55481e+08	5.06114e+07	1.95865e+08	1.60332e+08	1.40936e+08	1
FALSE	High	Master Protein	AT5G64030.1	S-adenosyl-L-methionine-dependent methyltransferases superfamily protein	0	167.752	35	27	29	245	21	22	829	93	5.16	502.72	27	0	0.69	0.489512	33.83	87.6	136.5	24.25	7.19	3	3	104.2	63.2	88.9	124.3	138.5	142.9	1.78179e+07	1.16766e+07	11472387	2.69891e+07	2.43673e+07	2.17072e+07	1
FALSE	High	Master Protein	AT1G51500.1	ABC-2 type transporter family protein	0	167.272	36	20	24	229	14	19	687	76.4	9.25	483.98	20	0	0.847	0.835245	35.17	90.1	102.9	11.79	6.07	3	3	89.1	108.1	88.4	101.8	102.3	91.7	1.99813e+07	2.62121e+07	1.49581e+07	2.89893e+07	2.36142e+07	1.82695e+07	1	Acetyl [N-Term]
FALSE	High	Master Protein	AT2G40840.1	disproportionating enzyme 2	0	167.256	33	25	25	262	25	25	955	109.7	5.82	559.17	25	0	0.848	0.824508	38.81	84.5	109.3	23.18	4.54	3	3	79.2	80.9	117.2	104.7	97	105.3	1.52351e+07	1.68212e+07	1.70009e+07	2.55646e+07	1.91877e+07	1.79869e+07	1
FALSE	High	Master Protein	AT1G76010.2	Alba DNA/RNA-binding protein	0	166.215	39	10	12	231	9	9	350	37.4	9.77	804.36	10	1	1.253	0.521675	38.62	119.1	77.1	11.02	14.99	3	3	122.7	99.6	119.5	92.3	77.3	68.8	7.95465e+07	6.97063e+07	5.84209e+07	7.59603e+07	5.15233e+07	3.96069e+07	1
FALSE	High	Master Protein	AT2G38020.1	vacuoleless1 (VCL1)	0	166.061	35	23	24	140	1	23	858	96.6	5.87	335.76	23	0	1.136	0.566685	36.07	104.4	98.2	4.59	10.15	3	3	104.3	98.7	108.1	116	97.5	98.1	1.29373e+07	1.32194e+07	1.01155e+07	1.82711e+07	1.24361e+07	1.08084e+07	1
FALSE	High	Master Protein	AT5G01600.1	ferretin 1	0	165.876	46	12	15	332	11	11	255	28.2	6.11	1139.08	12	2	4.561	0.000528464	41.76	227.1	42.4	16.87	25.84	3	3	228.4	179	251.6	49.5	42.7	29	1.77023e+08	1.49912e+08	1.47115e+08	4.86789e+07	3.4029e+07	1.99516e+07	1
FALSE	High	Master Protein	AT1G47550.2	exocyst complex component sec3A	0	165.542	32	24	27	175	1	1	888	100.1	5.76	544.2	24	0	1.812	0.108181	55.01	116.9	64.5	32.03	40.79	3	3	100.5	80.9	149.5	39.4	88.2	55.5	345206	300181	387359	171595	311663	169209	1
FALSE	High	Master Protein	AT5G19620.1	outer envelope protein of 80 kDa	0	165.292	37	21	23	237	21	21	732	79.9	8.16	635.8	21	0	0.47	0.12097	42.42	73	152.4	27.13	3.78	3	3	69.3	91.5	53	143.8	144.8	153.9	1.90835e+07	2.72162e+07	1.10029e+07	5.02588e+07	4.10072e+07	3.76341e+07	1
FALSE	High	Master Protein	AT1G48610.1	AT hook motif-containing protein	0	165.261	50	13	13	219	2	13	212	21.7	11.41	853.55	13	0	1.3	0.469229	45.68	76.7	73.3	37.5	20.21	3	3	78.4	62.1	126.2	52.1	76.7	74.9	3.05336e+07	2.61065e+07	3.7074e+07	2.57526e+07	3.0741e+07	2.59055e+07	1
FALSE	High	Master Protein	AT4G18100.1	Ribosomal protein L32e	0	164.821	57	10	15	344	4	4	133	15.5	10.89	1043.59	10	9	1.299	0.472291	36.86	134.2	92.8	7.13	4.22	3	3	128.6	120.3	138.8	88.5	88.9	95.4	9.76563e+07	9.87233e+07	7.94827e+07	8.52971e+07	6.9482e+07	6.43041e+07	1
FALSE	High	Master Protein	AT5G04130.1	DNA GYRASE B2	0	164.694	25	16	16	214	2	6	732	81	8.72	649.75	16	0	0.715	0.533695	25.28	79.6	111.8	10.27	6.93	3	3	80.2	67.5	81.8	99.9	113.1	112.7	4.09498e+06	3.72137e+06	3.15081e+06	6.47077e+06	5.93778e+06	5.10821e+06	1
FALSE	High	Master Protein	AT5G11040.1	TRS120	0	164.562	28	22	22	141	22	22	1186	129.5	6.27	375.53	22	0	0.966	0.826697	31.48	91.4	107.5	14.9	7.83	3	3	90.1	84.5	111.4	113.2	106	96.8	1.04304e+07	1.0578e+07	9.73628e+06	1.66472e+07	1.26248e+07	9.95338e+06	1
FALSE	High	Master Protein	AT3G13790.1	Glycosyl hydrolases family 32 protein	0	164.46	37	18	18	239	0	18	584	66.2	9.07	603.58	18	0	1.608	0.20904	45.78	109.2	83.7	32.03	9.71	3	3	107.5	87	160.4	70	84.1	82.4	2.63171e+07	2.30232e+07	29642725	2.17785e+07	2.11825e+07	1.79204e+07	1
FALSE	High	Master Protein	AT3G47930.1	L-galactono-1%2C4-lactone dehydrogenase	0	164.116	39	18	18	198	1	18	610	68.5	8.56	495.87	18	0	0.557	0.257407	35.77	91.6	122.3	11.98	9.12	3	3	107.6	92.1	85.4	132.8	123.1	110.6	1.05076e+08	9.7164e+07	6.29211e+07	1.64584e+08	1.23598e+08	9.58704e+07	1
FALSE	High	Master Protein	AT5G16070.1	TCP-1/cpn60 chaperonin family protein	0	163.825	44	17	20	223	3	3	535	58.9	6.25	563.47	17	0	1.58	0.173982	42	117.1	104.3	37.07	4.4	3	3	109.4	95.2	184.7	97.4	101	92.5	2033301	1.91008e+06	2.58891e+06	2.29801e+06	1.92955e+06	1.52545e+06	1
FALSE	High	Master Protein	AT1G18540.1	Ribosomal protein L6 family protein	0	163.802	58	19	19	391	8	8	233	26.1	10.1	1115.17	19	0	1.656	0.211286	40.11	152.2	84.5	29.51	13.42	3	3	153.2	100.3	186.1	71.6	93.8	85	6.6308e+07	4.69227e+07	6.07572e+07	3.93219e+07	4.17744e+07	3.26775e+07	1
FALSE	High	Master Protein	AT4G13930.1	serine hydroxymethyltransferase 4	0	163.112	51	19	20	304	18	19	471	51.7	7.23	839.04	19	0	1.33	0.442319	36.29	108.1	83.8	19.81	19.33	3	3	101	102.5	141.2	105.7	79.5	74.5	4.02107e+07	4.41163e+07	4.24085e+07	5.34228e+07	3.25766e+07	2.63565e+07	1	Acetyl [N-Term]
FALSE	High	Master Protein	AT5G13490.2	ADP/ATP carrier 2	0	162.966	41	18	26	579	7	7	385	41.7	9.79	1476.34	18	2	0.562	0.266151	29.57	85.1	144.5	13.24	4.02	3	3	83	85	66.2	133.6	141	144.7	3.43488e+07	37961165	2.06476e+07	7.01697e+07	6.00046e+07	53138006	1	Phospho [Y368(100)]
FALSE	High	Master Protein	AT5G08540.1	ribosomal RNA small subunit methyltransferase J	0	162.86	48	17	19	244	17	17	346	38.6	5.85	716.32	17	0	0.524	0.206923	44.32	82.3	141.5	26.34	9.56	3	3	80.8	105.9	62.4	158.1	131.7	138.8	2.72155e+07	3.85574e+07	1.58514e+07	6.76201e+07	4.56576e+07	4.15293e+07	1
FALSE	High	Master Protein	AT4G25450.1	non-intrinsic ABC protein 8	0	162.777	44	22	22	252	0	22	714	77.9	8.98	829.14	22	0	0.506	0.179036	38.51	74.6	152	32.98	5.51	3	3	71.1	106	56	147.7	145	133	2.50296e+07	4.03041e+07	1.48745e+07	6.59501e+07	5.2473e+07	4.15521e+07	1
FALSE	High	Master Protein	AT1G53310.2	phosphoenolpyruvate carboxylase 1	0	162.747	35	28	29	263	9	9	967	110.2	6.06	500.17	28	8	1.347	0.239538	24.5	127.6	78.2	7.69	15.6	3	3	112	130	125.8	99.9	76.9	77.1	1.19805e+07	1.50245e+07	1.0153e+07	1.35637e+07	8.46265e+06	7.32788e+06	1
FALSE	High	Master Protein	AT4G22690.1	cytochrome P450%2C family 706%2C subfamily A%2C polypeptide 1	0	162.665	40	20	22	257	1	19	557	63.1	7.17	670.66	20	1	0.664	0.439605	33.51	80.7	128.9	12.95	11.82	3	3	75.8	93.9	75.3	121.1	111.7	140.5	1.81717e+07	2.43065e+07	1.36158e+07	3.68529e+07	2.7536e+07	2.99106e+07	1
FALSE	High	Master Protein	AT5G63400.1	adenylate kinase 1	0	162.49	69	13	15	270	6	12	246	26.9	7.36	876.75	13	1	0.533	0.219193	33.18	83.9	144	16.51	5.46	3	3	79.7	99.8	73.1	148.3	133.9	136.8	4.48523e+07	6.06925e+07	3.10488e+07	1.05968e+08	7.75221e+07	6.83918e+07	1	Met-loss+Acetyl [N-Term]
FALSE	High	Master Protein	AT4G12730.1	FASCICLIN-like arabinogalactan 2	0	162.38	41	15	16	251	15	15	403	43.4	6.62	968.32	15	0	0.936	0.998878	38.68	97.8	99.2	15.35	2.18	3	3	84.7	114.2	94.4	95.8	99	95	5.63992e+07	8.21137e+07	4.74231e+07	8.09228e+07	6.77711e+07	5.61573e+07	1
FALSE	High	Master Protein	AT2G43030.1	Ribosomal protein L3 family protein	0	162.341	52	15	17	394	15	15	271	29.3	10.43	1239.02	15	0	1.962	0.105044	55.78	93.4	67.5	44.99	21.64	3	3	90.5	88.4	183.7	45.7	70.5	65.4	1.12959e+08	1.19229e+08	1.72892e+08	7.24112e+07	9.05198e+07	7.2523e+07	1
FALSE	High	Master Protein	AT3G09740.1	syntaxin of plants 71	0	161.688	70	16	20	360	16	16	266	30	5.22	1087.06	16	0	0.868	0.870061	29.12	91.9	119	13.07	3.01	3	3	88.8	107.9	85	110.3	116.9	115	6.01182e+07	7.89079e+07	4.3406e+07	9.47576e+07	8.1453e+07	6.91244e+07	1	Met-loss [N-Term]
FALSE	High	Master Protein	AT1G22450.1	cytochrome C oxidase 6B	0	161.541	49	10	10	323	9	9	191	21.2	4.34	1095.06	10	1	0.656	0.438638	31.79	78.5	123.1	16.71	4.94	3	3	77.4	96.6	70.3	115.5	127.5	121.4	4.55841e+07	6.14538e+07	3.12293e+07	8.62978e+07	7.72036e+07	6.3469e+07	1	Met-loss+Acetyl [N-Term]
FALSE	High	Master Protein	AT1G71820.1	SEC6	0	161.362	34	20	20	207	3	20	752	85.6	4.88	508.38	20	0	1.228	0.556188	33.02	99.9	97.9	11.58	4.13	3	3	96.7	96.4	117.3	94.8	93.9	101.2	2.93163e+07	3.15582e+07	2.682e+07	3.64673e+07	2.92874e+07	2.72485e+07	1
FALSE	High	Master Protein	AT1G53240.1	Lactate/malate dehydrogenase family protein	0	161.346	70	13	16	161	6	11	341	35.8	8.35	565.29	13	0	1.059	0.677647	40.57	90.7	88.7	11.95	3.18	3	3	96.3	100.3	79.5	94.1	99.3	94	1.18782e+07	1.33716e+07	7.40568e+06	1.47363e+07	1.26113e+07	1.03067e+07	1
FALSE	High	Master Protein	AT1G05150.1	Calcium-binding tetratricopeptide family protein	0	161.148	33	21	22	264	12	12	808	90.1	6.76	726	21	0	0.679	0.501934	36.32	84	134.4	14.62	5.14	3	3	82	95.8	71.6	125.7	131.2	139.2	9.44372e+06	1.19149e+07	6.2161e+06	1.83705e+07	1.55446e+07	1.42333e+07	1	Phospho [S567(100)]
FALSE	High	Master Protein	AT3G63490.1	Ribosomal protein L1p/L10e family	0	161.119	41	15	17	269	5	14	346	37.6	9.26	752.54	15	1	1.527	0.28351	50.46	86.5	91.8	5.37	5.82	3	3	83.5	92.2	84.9	89.2	90.1	98.9	1.02853e+08	1.22621e+08	7.88083e+07	1.39324e+08	114110836	1.08166e+08	1
FALSE	High	Master Protein	AT5G38410.1	Ribulose bisphosphate carboxylase (small chain) family protein	0	160.985	67	13	14	834	0	4	181	20.3	8.05	1978.88	13	10	0.996	0.890019	44.26	76	56.3	20.66	18.85	3	3	97	85.2	63.6	58.5	82.7	63.2	1.09346e+09	1.03815e+09	5.41042e+08	8.38055e+08	9.59925e+08	6.32568e+08	1
FALSE	High	Master Protein	AT5G23890.1	GPI-anchored adhesin-like protein	0	160.686	26	19	21	195	1	19	946	103.9	4.69	469.2	19	0	0.534	0.195901	50.39	113	144.3	45.82	15.75	3	3	106.1	142.3	51.4	168.6	125.6	135.4	1.5884e+07	2.30216e+07	5.80338e+06	3.20515e+07	1.93421e+07	1.80096e+07	1
FALSE	High	Master Protein	AT3G57020.1	Calcium-dependent phosphotriesterase superfamily protein	0	160.65	43	15	16	247	0	15	370	41.4	7.01	783.31	15	0	0.734	0.596483	44.47	98.4	114.7	8.81	12.76	3	3	94.5	107.5	91.2	131.8	110.1	103.8	3.66615e+07	4.50431e+07	2.66841e+07	6.49279e+07	4.3962e+07	3.57555e+07	1
FALSE	High	Master Protein	AT1G79560.1	FTSH protease 12	0	160.479	32	26	27	182	1	26	1008	115	6.93	325.49	26	0	0.542	0.212809	42.07	79.8	161.5	25.42	3.31	3	3	74.8	103.4	63.6	151.4	144	153.5	1.20024e+07	1.79128e+07	7.69922e+06	3.08275e+07	2.37725e+07	2.1866e+07	1
FALSE	High	Master Protein	AT5G58290.1	regulatory particle triple-A ATPase 3	0	160.429	63	17	19	239	16	16	408	45.7	5.6	732.28	17	0	1.41	0.35991	35.46	115.5	80.7	14.58	14.98	3	3	106.3	112.6	139.1	98.2	74.7	78.7	2.3689e+07	2.71089e+07	2.33816e+07	2.77696e+07	1.7117e+07	1.55773e+07	1	Met-loss+Acetyl [N-Term]
FALSE	High	Master Protein	AT4G37070.2	Acyl transferase/acyl hydrolase/lysophospholipase superfamily protein	0	160.331	45	12	16	157	0	12	414	45.8	6.81	463.68	12	0	1.277	0.478989	40.19	144.2	107.4	11.25	12.39	3	3	120.1	135.1	150.5	120.6	100.6	96	2.61204e+07	3.1764e+07	2.4698e+07	3.33189e+07	2.25263e+07	1.85429e+07	1
FALSE	High	Master Protein	ATCG00160.1	ribosomal protein S2	0	160.311	70	15	19	545	15	15	236	26.9	9.66	1105.68	15	0	1.212	0.571089	47.27	117.1	87.2	9.51	10.09	3	3	127.6	106.1	123.1	77	92.8	91.6	2.40473e+08	2.16097e+08	1.75007e+08	1.84385e+08	1.80069e+08	1.53424e+08	1
FALSE	High	Master Protein	AT5G25460.1	transmembrane protein%2C putative (Protein of unknown function%2C DUF642)	0	160.165	54	14	19	432	8	8	369	40	7.36	1174.54	14	8	1.454	0.334495	45.02	117.4	76.1	36.56	5.48	3	3	94.9	106.8	181	69.3	67.6	75	7.7048e+07	9.36887e+07	1.10843e+08	7.13945e+07	5.64384e+07	5.40428e+07	1
FALSE	High	Master Protein	AT5G55480.1	SHV3-like 1	0	160.119	23	16	16	273	15	15	766	84.1	5.67	827.09	16	0	0.834	0.801716	24.94	103.6	125.6	9.8	3.8	3	3	85.5	103.6	99	120	126	117	4.49009e+07	5.87769e+07	3.92246e+07	8.00605e+07	6.81256e+07	5.45878e+07	1
FALSE	High	Master Protein	AT3G10270.2	DNA gyrase subunit B	0	159.769	30	17	17	209	0	7	740	82	8.47	644.45	17	10	0.737	0.596168	33.33	76	107.3	14.64	9.54	3	3	79.8	69.4	93	95.9	112.6	114.5	1.319e+07	1.23996e+07	1.15994e+07	2.0128e+07	1.91598e+07	1.68245e+07	1
FALSE	High	Master Protein	AT5G66760.1	succinate dehydrogenase 1-1	0	159.395	40	16	17	190	12	16	634	69.6	6.29	614.79	16	0	0.544	0.237896	35.58	88.9	167.2	23.94	1.77	3	3	80.9	113.2	73	156.3	152.3	151.1	2.47335e+07	3.739e+07	1.68283e+07	6.06484e+07	4.7885e+07	4.10233e+07	1
FALSE	High	Master Protein	AT1G80300.1	nucleotide transporter 1	0	159.15	31	16	19	219	8	8	624	68.1	9.35	603.42	16	9	0.483	0.14301	29.63	78	152.5	21.91	2.04	3	3	76.2	95.7	61.7	152.3	148.9	146.3	2.01557e+07	2.73414e+07	1.23081e+07	5.11648e+07	4.05388e+07	3.43697e+07	1
FALSE	High	Master Protein	AT1G01300.1	Eukaryotic aspartyl protease family protein	0	158.85	42	16	18	220	15	15	485	52.1	8.98	571.23	16	1	1.791	0.137911	36.75	119.6	68.2	21.54	9.64	3	3	117.8	107.8	159.9	58.7	67.1	71.1	2.9482e+07	2.91408e+07	3.01965e+07	1.86419e+07	1.72796e+07	1.57946e+07	1
FALSE	High	Master Protein	AT1G01090.1	pyruvate dehydrogenase E1 alpha	0	158.494	46	18	21	335	18	18	428	47.1	7.49	915.13	18	0	1.655	0.212016	34.94	139.9	70.7	19.74	6.12	3	3	161.9	108.3	142.7	70.7	79.1	72.1	7.6315e+07	5.51464e+07	5.07432e+07	4.23145e+07	3.83821e+07	3.01657e+07	1
FALSE	High	Master Protein	AT2G18020.1	Ribosomal protein L2 family	0	158.358	55	12	14	596	2	2	258	27.8	10.9	1862.01	12	12	1.931	0.112695	33.62	151.9	76.9	20.84	5.65	3	3	149.8	116.7	178.4	76.7	75.8	69.1	8.31178e+08	6.99368e+08	7.46829e+08	5.40506e+08	4.32728e+08	3.40409e+08	1
FALSE	High	Master Protein	AT5G49910.1	chloroplast heat shock protein 70-2	0	158.073	34	23	25	283	5	5	718	77	5.3	613.89	23	0	0.789	0.737163	39.41	75.7	84	14.27	16.76	3	3	90.2	80	67.6	79.7	88.8	110	5.4042e+06	5.17637e+06	3.05577e+06	6.05886e+06	5.46787e+06	5.85036e+06	1
FALSE	High	Master Protein	AT3G61820.1	Eukaryotic aspartyl protease family protein	0	157.934	52	16	17	243	15	15	483	51.4	8.43	672.22	16	0	1.909	0.118503	49.23	105.2	78.2	12.64	16.57	3	3	105.9	91	117.5	58.4	79.4	78.7	6.02209e+07	5.59119e+07	5.03731e+07	4.21171e+07	4.64355e+07	3.97437e+07	1
FALSE	High	Master Protein	AT1G53750.1	regulatory particle triple-A 1A	0	157.915	55	22	26	270	18	22	426	47.8	6.65	498.64	22	0	1.45	0.308046	34.06	115.1	73.9	4.48	15.33	3	3	112.3	111.3	120.6	92.5	71.1	72.1	2.97489e+07	3.18534e+07	2.41134e+07	3.10956e+07	1.93824e+07	1.69703e+07	1
FALSE	High	Master Protein	AT4G25630.1	fibrillarin 2	0	157.911	58	16	18	270	3	3	320	33.6	10.08	938.96	16	0	1.109	0.689033	36.03	97.5	80.9	31.29	40.66	3	3	89.1	83	142.7	53.9	73.9	119.3	1.25461e+06	1.26264e+06	1.51543e+06	963500	1.0701e+06	1490855	1
FALSE	High	Master Protein	AT5G06970.1	plant/protein (DUF810)	0	157.756	28	27	27	166	27	27	1101	124.4	6.24	356.32	27	0	1.021	0.82718	33.61	102.7	99	6.03	2.08	3	3	102.6	101.2	112.9	100.9	96.8	98.9	2.1666e+07	2.30704e+07	1.79722e+07	2.70309e+07	2.10118e+07	1.85447e+07	1
FALSE	High	Master Protein	AT1G20330.1	sterol methyltransferase 2	0	157.75	51	18	21	260	16	16	361	40.4	6.11	741.48	18	2	0.47	0.136253	40.92	71.1	164.1	11.9	12.32	3	3	65.7	78.3	62.9	151.6	136.1	173.8	2.10736e+07	2.71537e+07	1.52356e+07	6.17587e+07	4.49181e+07	4.9517e+07	1
FALSE	High	Master Protein	AT1G18450.1	actin-related protein 4	0	157.078	39	12	18	118	11	11	441	48.9	5.35	353.96	12	0	1.638	0.206135	49.16	114.3	91	14.78	3.75	3	3	111.1	110.2	141.6	88.5	90.6	84.2	2.42724e+07	2.60132e+07	2.33399e+07	2.45478e+07	2.03644e+07	1.63262e+07	1
FALSE	High	Master Protein	AT5G22060.1	DNAJ homologue 2	0	156.829	37	15	15	354	5	5	419	46.4	7.12	1046.22	15	0	1.192	0.359849	31.94	117.6	92.8	6.97	6.04	3	3	107.8	112.9	123.4	97	86.5	89	8.5824e+06	9.70888e+06	7.41586e+06	9.80952e+06	7.08913e+06	6.29579e+06	1
FALSE	High	Master Protein	AT5G40770.1	prohibitin 3	0	156.654	54	10	12	311	5	5	277	30.4	7.64	1101.67	10	7	0.516	0.193017	23.71	76.7	148.9	7.49	1.73	3	3	75.7	81.6	70.3	149.5	144.5	146.9	7.52764e+07	8.77026e+07	5.27203e+07	1.88752e+08	1.47772e+08	1.29755e+08	1
FALSE	High	Master Protein	AT3G63410.1	S-adenosyl-L-methionine-dependent methyltransferases superfamily protein	0	156.395	44	10	11	238	10	10	338	37.9	9.1	844.75	10	0	0.435	0.0941803	59.68	77.6	171.8	31.75	7.96	3	3	75.2	102.9	53.9	166.5	146.3	170	3.50037e+07	5.17316e+07	1.89312e+07	9.83009e+07	7.00063e+07	7.02376e+07	1
FALSE	High	Master Protein	AT4G34200.1	D-3-phosphoglycerate dehydrogenase	0	156.04	35	17	19	193	13	13	603	63.3	6.58	539.33	17	4	1.441	0.347027	33.53	87.3	56	12.86	6.12	3	3	75.9	85.1	98	52.5	54.6	59.2	1.98222e+07	2.40156e+07	1.93101e+07	1.74158e+07	1.46706e+07	1.37204e+07	1
FALSE	High	Master Protein	AT1G52000.1	Mannose-binding lectin superfamily protein	0	155.855	42	15	15	119	14	14	730	73.9	5.16	360.63	15	0	2.659	0.00236692	63.05	119	47.3	49.85	39.28	3	3	223.1	94.8	107.5	72.8	42.8	35.5	2.14371e+07	9.84084e+06	7.79259e+06	8.88299e+06	4.22556e+06	3.03147e+06	1
FALSE	High	Master Protein	AT4G13010.1	Oxidoreductase%2C zinc-binding dehydrogenase family protein	0	155.727	71	15	15	167	15	15	329	34.4	8.95	878.13	15	0	0.635	0.388113	38.88	100.3	142.8	15.07	12.55	3	3	97	116.6	86.9	162.1	127.1	138.1	2.66709e+07	3.46373e+07	1.80271e+07	5.65804e+07	3.59711e+07	3.37155e+07	1
FALSE	High	Master Protein	AT1G49670.2	ARP protein (REF)	0	155.259	38	18	19	154	0	18	652	70.5	9.01	451.31	18	0	0.922	0.989824	28.45	95.8	99.3	14.55	10.32	3	3	98.5	83.7	112.3	85.7	102.1	103.9	1.46364e+07	1.34406e+07	1.25882e+07	1.61673e+07	1.56118e+07	1.37114e+07	1
FALSE	High	Master Protein	AT2G30740.7	Protein kinase superfamily protein	0	155.191	70	18	19	236	8	10	366	40.5	7.5	612.32	18	8	0.742	0.598096	36.07	96.5	123.7	15.42	1.13	3	3	77.8	106.3	96.1	122	123.2	124.8	1.98692e+07	2.9304e+07	1.85057e+07	3.95451e+07	3.23609e+07	2.82946e+07	1
FALSE	High	Master Protein	AT1G02080.1	transcription regulator	0	154.94	17	29	29	112	0	29	2431	269.7	5.62	160.43	29	0	1.012	0.661296	30.42	111.4	102	11.69	15.67	3	3	104.3	106.3	128.1	125.4	96	97.3	9.69206e+06	1.06702e+07	8.97958e+06	1.47962e+07	9.1755e+06	8.02632e+06	1
FALSE	High	Master Protein	AT4G10320.1	tRNA synthetase class I (I%2C L%2C M and V) family protein	0	154.73	28	25	25	251	24	25	1190	135.4	6.3	529.23	25	0	1.245	0.504312	35.66	114	93.6	14.64	5.6	3	3	115	92.7	124.3	97.6	94.3	87.4	2.49573e+07	2.17504e+07	2.03533e+07	2.6903e+07	2.10678e+07	1.68519e+07	1
FALSE	High	Master Protein	AT1G45201.3	triacylglycerol lipase-like 1	0	154.401	33	14	16	330	0	14	504	57.7	9.16	1098.62	14	0	1.437	0.347211	31.41	129.5	91.3	7.9	11.35	3	3	128.4	112	129.2	108.4	88.8	90.4	1.0184e+08	9.59583e+07	77343762	1.09163e+08	7.24616e+07	6.37147e+07	1
FALSE	High	Master Protein	AT1G64330.1	myosin heavy chain-like protein	0	154.29	45	23	23	233	22	22	555	64.5	5.15	557.23	23	0	0.82	0.762636	35.1	96.3	109	4.88	17.93	3	3	96.2	94.4	87.7	106.6	106.9	143.7	1.42815e+07	1.51365e+07	9.81283e+06	2.00789e+07	1.63232e+07	1.89419e+07	1
FALSE	High	Master Protein	AT2G20580.1	26S proteasome regulatory subunit S2 1A	0	154.284	32	22	22	235	12	12	891	98.1	5.1	642.9	22	9	1.276	0.475004	30.93	107.2	85	14.26	7.68	3	3	104.6	107	134.2	93.7	80.7	84.8	2.19749e+07	2.42995e+07	2.12741e+07	2.49832e+07	1.74381e+07	1.58322e+07	1
FALSE	High	Master Protein	AT1G50480.1	10-formyltetrahydrofolate synthetase	0	154.252	39	20	22	203	16	20	634	67.8	6.71	472.56	20	0	1.538	0.224988	42.16	126.8	70.2	15	18.45	3	3	96.4	124.1	128.6	89.1	68.7	63.3	1.53035e+07	2.12965e+07	1.54023e+07	1.79678e+07	1.12252e+07	8.93328e+06	1
FALSE	High	Master Protein	AT2G47650.2	UDP-xylose synthase 4	0	154.029	39	14	18	169	0	1	449	50.6	8.78	433.73	14	0	1.414	0.259829	10.09	136.7	98.1	8.5	8.64	3	3	124.6	147.7	137.7	98.8	88	104.5	1.48455e+06	1.90211e+06	1.23783e+06	1.49462e+06	1.07874e+06	1105968	1
FALSE	High	Master Protein	AT2G26250.1	3-ketoacyl-CoA synthase 10	0	154.016	32	17	19	260	16	16	550	61.9	9.01	682.55	17	0	0.492	0.144482	32.32	61.6	147.1	17.83	5.47	3	3	59.6	79.4	58.6	142.4	133.8	149.3	1.61522e+07	2.32408e+07	1.19685e+07	4.89731e+07	3.7277e+07	3.5902e+07	1
FALSE	High	Master Protein	AT3G55800.1	sedoheptulose-bisphosphatase	0	153.901	41	13	16	190	13	13	393	42.4	6.57	479.67	13	0	1.25	0.501942	35.29	89.2	61.5	16.44	19.62	3	3	105.3	94.9	75.5	60.1	86.3	65.4	2.75892e+07	2.68599e+07	1.49276e+07	1.99937e+07	2.32667e+07	1.52197e+07	1
FALSE	High	Master Protein	AT1G35160.2	GF14 protein phi chain	0	153.799	48	15	19	307	0	6	295	33.3	4.81	833.98	15	0	0.878	0.9823	28.39	86.8	103.8	20.37	3.98	3	3	80.7	114.5	82.9	95.3	99.1	103.2	4.98274e+06	7.63448e+06	3.86146e+06	7.46852e+06	6.29614e+06	5.65711e+06	1
FALSE	High	Master Protein	AT3G57990.1	hypothetical protein	0	153.778	36	10	10	143	10	10	367	39.9	9.41	626.31	10	0	0.808	0.74218	23.88	91.9	115.8	5.64	3.58	3	3	96.6	86.4	92.8	112	120.3	116.9	1.35717e+07	1.31053e+07	9.83645e+06	1.99629e+07	1.73764e+07	1.45818e+07	1
FALSE	High	Master Protein	AT2G37170.1	plasma membrane intrinsic protein 2	0	153.593	37	7	10	545	1	4	285	30.4	7.81	1277.4	7	2	0.781	0.694262	29.15	98.9	99.6	14.37	8.78	3	3	82.1	109.7	98.6	115.2	99.3	99.2	8.01749e+07	1.15787e+08	7.26664e+07	1.42774e+08	9.98117e+07	8.60301e+07	1	Met-loss [N-Term]; Met-loss+Acetyl [N-Term]
FALSE	High	Master Protein	AT1G78300.1	general regulatory factor 2	0	153.05	69	16	20	340	9	9	259	29.1	4.79	975.66	16	0	0.834	0.798516	35.76	92.7	105.4	18.41	3.04	3	3	74.5	108.4	93.9	106.8	101.7	107.7	1.28886e+07	2.0251e+07	1.22507e+07	2.34466e+07	1.81037e+07	1.65405e+07	1
FALSE	High	Master Protein	AT1G27400.1	Ribosomal protein L22p/L17e family protein	0	153.012	48	11	14	275	2	2	176	19.9	10.11	904.15	11	12	1.475	0.318693	38.05	110.1	94.4	17.2	7.86	3	3	107.3	109.6	144.3	84.6	98.9	94	2.33663e+08	2.58057e+08	2.37092e+08	2.33878e+08	2.21568e+08	1.81868e+08	1	Met-loss [N-Term]
FALSE	High	Master Protein	AT2G30520.1	Phototropic-responsive NPH3 family protein	0	152.896	42	21	22	348	0	21	593	65.8	7.55	945.8	21	0	0.627	0.373773	37.33	81.1	121	5.88	4.35	3	3	81.1	82.1	90.1	116	122.4	126.5	2.53513e+07	2.77163e+07	2.1259e+07	4.60483e+07	3.93746e+07	3.51297e+07	1
FALSE	High	Master Protein	AT5G20010.1	RAS-related nuclear protein-1	0	151.834	65	13	13	275	2	13	221	25.3	6.86	888.92	13	0	1.279	0.493439	28.64	102	84.2	17.71	4.99	3	3	85.5	100.4	121.7	86.8	78.5	82.9	4.8141e+07	6.10518e+07	5.16545e+07	6.19831e+07	4.54522e+07	4.143e+07	1	Met-loss+Acetyl [N-Term]
FALSE	High	Master Protein	AT3G02230.1	reversibly glycosylated polypeptide 1	0	151.771	66	18	21	261	7	7	357	40.6	5.92	560.76	18	13	1.002	0.872542	35.48	111.1	104.7	13.85	2.49	3	3	109.6	96	126.6	104.9	103.3	99.9	2.62105e+07	2.48139e+07	2.2851e+07	3.18492e+07	2.54265e+07	2.12197e+07	1	Met-loss+Acetyl [N-Term]
FALSE	High	Master Protein	AT4G32285.1	ENTH/ANTH/VHS superfamily protein	0	151.637	44	18	22	235	12	12	635	70.5	6.11	592.79	18	0	1.065	0.558336	40.31	106.7	74.4	16.48	10.63	3	3	106	80	109.8	86.3	70.9	73.9	1.18209e+07	9.63446e+06	9.2407e+06	1.22236e+07	8.13094e+06	7.32419e+06	1
FALSE	High	Master Protein	AT5G17770.1	NADH:cytochrome B5 reductase 1	0	151.619	63	14	17	208	14	14	281	31.5	8.38	758.73	14	0	0.524	0.204896	36.87	76.5	166.1	2.93	7.46	3	3	73	76.9	73.2	163.8	141.8	159.1	3.69491e+07	4.20549e+07	2.79759e+07	1.05297e+08	7.39028e+07	7.15444e+07	1	Acetyl [N-Term]
FALSE	High	Master Protein	AT4G08850.1	Leucine-rich repeat receptor-like protein kinase family protein	0	151.327	26	21	23	265	3	21	1045	115.4	6.27	651.71	21	0	0.904	0.937657	27.99	104.5	111.6	11.59	10.33	3	3	86.1	108.5	101.6	103.7	108.5	125.8	2.34039e+07	3.18463e+07	2.08246e+07	3.57689e+07	3.03357e+07	3.0365e+07	1
FALSE	High	Master Protein	AT5G27850.1	Ribosomal protein L18e/L15 superfamily protein	0	151.311	56	12	15	509	2	5	187	21	10.96	1274.93	12	9	1.766	0.164481	38.35	127	83.5	24.71	11.5	3	3	124.9	107.3	171.7	69.8	87.8	82.1	4.35161e+08	4.03793e+08	4.51136e+08	3.08606e+08	3.14494e+08	2.54075e+08	1	Met-loss [N-Term]
FALSE	High	Master Protein	AT1G68530.1	3-ketoacyl-CoA synthase 6	0	151.251	46	18	20	140	3	10	497	56.4	8.9	428.02	18	9	0.518	0.191405	33.82	73.7	173.3	19.19	10.79	3	3	70.1	92.5	65.2	139	164.9	171.2	1.17897e+07	1.68091e+07	8.26926e+06	2.96613e+07	2.85205e+07	2.55687e+07	1
FALSE	High	Master Protein	AT2G26730.1	Leucine-rich repeat protein kinase family protein	0	151.006	36	15	15	206	14	14	658	71.7	7.55	735.19	15	1	0.677	0.4587	29.46	90.9	130.4	18.56	2.05	3	3	72.6	105.6	88.6	124.8	127	130	1.9886e+07	3.12479e+07	1.83015e+07	4.34026e+07	3.58e+07	3.16282e+07	1
FALSE	High	Master Protein	AT1G18080.1	Transducin/WD40 repeat-like superfamily protein	0	150.816	60	16	17	241	12	12	327	35.7	7.71	714.19	16	4	0.795	0.721589	34.31	90.1	107	8.05	11.48	3	3	85.5	100.3	91.6	125	108.8	99.8	2.96009e+07	3.75183e+07	2.39298e+07	5.49755e+07	3.8762e+07	3.07141e+07	1	Met-loss+Acetyl [N-Term]
FALSE	High	Master Protein	AT4G26530.1	Aldolase superfamily protein	0	150.559	49	12	14	202	10	10	358	38.3	5.81	588.31	12	0	0.973	0.931972	22.04	87.9	85.8	10.67	6.54	3	3	99.3	90.8	80.1	88.7	96.6	85	1.5618e+07	1.54358e+07	9.50715e+06	1.77134e+07	1.5628e+07	1.18786e+07	1
FALSE	High	Master Protein	AT3G63260.1	Protein kinase superfamily protein	0	150.522	53	18	22	250	4	16	391	42.6	6.68	642.57	18	2	0.858	0.850657	40.32	97.1	118	13.1	1.01	3	3	80.7	105.1	93.9	114.8	112.6	114.1	2.09488e+07	2.94726e+07	1.83872e+07	37832630	3.00638e+07	2.63113e+07	1
FALSE	High	Master Protein	AT1G04270.1	cytosolic ribosomal protein S15	0	150.499	55	6	11	334	0	2	152	17.1	10.35	701.59	6	8	1.647	0.21585	56	147.5	87.7	22.52	14.12	3	3	119.6	140.9	185.2	76.4	83.8	100.3	1.05034e+08	1.33686e+08	1.22681e+08	8.51517e+07	7.56662e+07	7.82351e+07	1
FALSE	High	Master Protein	AT3G54110.1	plant uncoupling mitochondrial protein 1	0	150.286	54	16	20	365	16	16	306	32.6	9.57	1164.52	16	0	0.529	0.213493	30.97	78.8	149.4	14.88	8.51	3	3	74.4	84.7	62.7	141.1	139.5	162	5.5544e+07	6.82495e+07	3.52839e+07	1.33685e+08	1.07106e+08	1.07365e+08	1
FALSE	High	Master Protein	AT1G30630.1	Coatomer epsilon subunit	0	150.096	76	13	16	169	11	11	292	32.6	5.57	470.8	13	2	1.269	0.489615	34.75	120.3	85.1	9.84	13.29	3	3	111.7	118.9	135.1	104.8	84.1	83.6	2.36475e+07	2.72055e+07	2.15835e+07	2.8167e+07	1.83305e+07	1.57225e+07	1	Met-loss+Acetyl [N-Term]
FALSE	High	Master Protein	AT1G04410.1	Lactate/malate dehydrogenase family protein	0	149.853	61	13	16	206	9	9	332	35.5	6.55	675.77	13	4	0.973	0.931491	34.59	100.2	101.1	11.74	7.92	3	3	100.7	116	92.1	91	106.5	101.6	5.29203e+07	6.58614e+07	3.65338e+07	6.07243e+07	5.75694e+07	4.7407e+07	1
FALSE	High	Master Protein	AT1G70320.1	ubiquitin-protein ligase 2	0	149.827	11	28	28	120	8	8	3658	403.4	4.94	171.27	28	19	1.091	0.538916	31.69	111.6	88	7.76	13.92	3	3	108.2	108.9	123.8	107.6	84.6	85.9	8.05883e+06	8.76202e+06	6.95694e+06	1.0168e+07	6.48068e+06	5.67967e+06	1
FALSE	High	Master Protein	AT5G09510.1	Ribosomal protein S19 family protein	0	149.584	55	6	11	316	0	2	152	17.1	10.35	675.62	6	0	2.015	0.0168871	40.8	135.7	74.7	46.39	22.51	3	3	117	112.1	240.2	57.4	64.4	87.4	1.09663e+07	1.13535e+07	1.69827e+07	6.82683e+06	6205108	7.27151e+06	1
FALSE	High	Master Protein	AT3G18035.1	winged-helix DNA-binding transcription factor family protein	0	149.572	25	11	13	114	7	11	480	51.5	9.94	574.26	11	0	1.312	0.373512	34.91	104.4	74.6	25.98	14.95	3	3	83.1	94.1	134.3	67.2	83.7	63.7	1.16446e+07	1.42555e+07	1.42054e+07	1.19678e+07	1.20726e+07	7.92478e+06	1
FALSE	High	Master Protein	AT1G03860.1	prohibitin 2	0	148.923	45	10	11	326	3	6	286	31.8	9.39	1171.35	10	4	0.527	0.209899	32.43	74.7	141.3	6.78	6.51	3	3	73.8	77.6	67.8	137.7	139.6	154.8	5.04123e+07	5.72387e+07	3.49139e+07	1.19414e+08	9.80528e+07	9.38878e+07	1	Met-loss+Acetyl [N-Term]
FALSE	High	Master Protein	AT4G36130.1	Ribosomal protein L2 family	0	148.913	55	12	14	504	2	2	258	27.9	10.83	1402.54	12	0	1.942	0.0977781	34.46	151.5	68.6	24.93	9.28	3	3	152.5	106.6	178.5	69	68.9	80.6	3.8549e+07	2.91244e+07	3.40313e+07	2.21468e+07	1.79057e+07	1.81029e+07	1
FALSE	High	Master Protein	AT2G05220.1	Ribosomal S17 family protein	0	148.676	62	12	18	407	1	12	140	15.9	10.04	1095.8	12	0	1.318	0.452448	30.81	122.7	103.3	7.8	9.92	3	3	118.8	105.8	123.2	96.7	100	116	1.22674e+08	1.18004e+08	9.59434e+07	1.26798e+08	1.0622e+08	1.06413e+08	1
FALSE	High	Master Protein	AT4G39330.1	cinnamyl alcohol dehydrogenase 9	0	148.546	61	12	16	121	3	12	360	38.9	6.68	398.06	12	0	1.312	0.338606	27.77	96.3	73	17.16	11.24	3	3	80.8	100	114.5	75.8	83.2	66.3	1.11089e+07	1.48481e+07	1.1873e+07	1.32205e+07	1.17591e+07	8.09511e+06	1
FALSE	High	Master Protein	AT1G01620.1	plasma membrane intrinsic protein 1C	0	148.49	58	12	14	374	5	7	286	30.6	8.85	1299.02	12	1	0.552	0.249528	48	78.3	122.9	20.83	3.93	3	3	64.1	96.7	76.6	116	125.5	120.2	1.74472e+08	2.84616e+08	1.5736e+08	4.01089e+08	3.51551e+08	2.90734e+08	1	Met-loss [N-Term]; Acetyl [N-Term]
FALSE	High	Master Protein	AT2G01320.3	ABC-2 type transporter family protein	0	148.414	37	16	16	109	0	16	728	79.1	6.07	375.66	16	0	0.625	0.36624	37.57	143.4	72	12.49	34.5	3	3	148	141.6	116.1	123.2	71.1	70.1	3.62869e+07	3.74908e+07	2.14663e+07	3.83452e+07	17924283	1.52559e+07	1
FALSE	High	Master Protein	AT5G49360.1	beta-xylosidase 1	0	148.173	26	15	16	179	15	15	774	83.5	8.51	500.77	15	0	1.078	0.714931	35.95	97.1	95.6	8.9	10.09	3	3	86.5	96.4	103.5	109.3	90.3	94.9	1.36647e+07	1.64443e+07	1.23242e+07	2.19093e+07	1.467e+07	1.33147e+07	1
FALSE	High	Master Protein	AT3G61760.1	DYNAMIN-like 1B	0	148.156	21	10	12	271	1	2	610	68	7.77	842.57	10	0	1.005	0.870058	14.16	109.3	103.3	16.49	6.16	3	3	113	84.8	116.1	114.6	101.4	106.8	2.26231e+07	1.83372e+07	1.75325e+07	2.91269e+07	20889842	18987462	1
FALSE	High	Master Protein	AT3G46290.1	hercules receptor kinase 1	0	147.847	31	19	21	212	14	14	830	91.4	6.32	508.43	19	2	0.749	0.620178	33.81	94.1	124.6	9.7	4.59	3	3	78.2	92.4	93.5	115.3	122.3	126.3	1.72411e+07	2.2005e+07	1.5558e+07	3.22632e+07	2.7748e+07	2.47235e+07	1
FALSE	High	Master Protein	AT3G58510.3	DEA(D/H)-box RNA helicase family protein	0	147.824	42	20	24	241	12	12	612	66	6.68	544.48	20	11	0.996	0.914789	27.22	102.8	96.3	8.1	3.62	3	3	103.2	89.3	103.1	96.6	91.8	98.5	3.02307e+07	2.8272e+07	2.27859e+07	3.59366e+07	2.76751e+07	2.56375e+07	1	Met-loss+Acetyl [N-Term]
FALSE	High	Master Protein	AT3G27240.1	Cytochrome C1 family	0	147.704	46	10	16	265	6	6	307	33.6	6.13	974.29	10	6	0.665	0.455428	44.11	81.2	134.8	10.13	2.72	3	3	77.2	92	78	129.6	127.3	134.3	5.71879e+07	7.36423e+07	4.35663e+07	1.21793e+08	9.70078e+07	8.83022e+07	1
FALSE	High	Master Protein	AT3G42170.1	BED zinc finger and hAT dimerization domain-containing protein DAYSLEEPER	0	147.58	36	16	16	155	0	16	696	78.8	5.35	505.41	16	0	1.862	0.102869	53.16	124.2	61.2	16.12	15.97	3	3	124.2	114.9	155.4	75.3	61.2	55.4	1.82198e+07	1.82057e+07	1.71927e+07	1.40175e+07	9.22869e+06	7.22179e+06	1
FALSE	High	Master Protein	AT3G49870.1	ADP-ribosylation factor-like A1C	0	147.418	77	10	16	214	0	2	184	20.4	7.78	747.05	10	0	1.314	0.234011	33.75	127.3	99.9	14.05	20.94	3	3	118.2	143.4	110	116.2	92.8	76.5	8.84968e+06	1.15985e+07	6213035	11038641	7143667	5.0875e+06	1
FALSE	High	Master Protein	AT5G11670.1	NADP-malic enzyme 2	0	147.196	53	18	20	154	13	16	588	64.4	6.42	426.93	18	3	1.032	0.836394	33.1	82	137.6	7.81	20.92	3	3	73.5	82.8	85.6	173.5	139	114.2	2.36766e+07	2.88041e+07	2.07784e+07	7.08903e+07	4.60451e+07	3.26553e+07	1	Met-loss+Acetyl [N-Term]
FALSE	High	Master Protein	ATCG00380.1	chloroplast ribosomal protein S4	0	146.986	69	12	14	440	12	12	201	23.2	10.33	1351.43	12	0	1.494	0.305331	34.62	124.6	78.4	21.5	8.55	3	3	128.6	100.7	155.8	70.2	82.4	80.9	1.70866e+08	1.44512e+08	1.5623e+08	1.18389e+08	1.12617e+08	9.54568e+07	1
FALSE	High	Master Protein	AT3G56940.1	dicarboxylate diiron protein%2C putative (Crd1)	0	146.942	46	16	17	207	2	16	409	47.6	8.38	582.11	16	0	0.653	0.432424	32.91	93.8	128.3	16.73	8.49	3	3	92.7	111.3	79.8	138.5	116.9	126.8	3.63235e+07	4.71487e+07	2.36159e+07	6.89164e+07	4.71402e+07	4.41408e+07	1
FALSE	High	Master Protein	AT3G57290.1	eukaryotic translation initiation factor 3E	0	146.844	57	22	23	224	22	22	441	51.7	5.86	536.44	22	0	1.063	0.773511	37.03	101.4	94.7	27.77	2.56	3	3	100.3	77	134.3	93.7	94.9	90.3	2.66064e+07	2.20535e+07	2.68773e+07	3.15487e+07	2.58965e+07	2.12723e+07	1
FALSE	High	Master Protein	AT5G10470.1	kinesin like protein for actin based chloroplast movement 1	0	146.67	26	22	23	110	1	18	1273	140.9	6.19	285.97	22	4	0.664	0.482084	34.49	96.9	105.3	50.98	7.28	3	3	85.2	88.9	195.9	104.5	90.4	96.5	1.0195e+07	1.14804e+07	1.76757e+07	1.58581e+07	1.11166e+07	1.02495e+07	1
FALSE	High	Master Protein	AT1G20950.1	Phosphofructokinase family protein	0	146.654	44	21	22	153	11	11	614	67.1	6.99	387.09	21	10	1.407	0.356048	38.13	106.7	100.1	11.27	7.56	3	3	101.4	99.9	121.6	103.9	89.5	95.1	2.6551e+07	2.82648e+07	2.40261e+07	3.4541e+07	2.41087e+07	2.21186e+07	1	Acetyl [N-Term]
FALSE	High	Master Protein	AT1G06410.1	trehalose-phosphatase/synthase 7	0	146.357	37	26	28	221	23	23	851	96.6	5.85	445.6	26	3	1.294	0.47341	36.66	113.9	76.5	5.58	14.45	3	3	103.6	115.4	112.7	93.9	72.2	75.7	1.84004e+07	2.21421e+07	1.50937e+07	2.11643e+07	1.31861e+07	1.19427e+07	1
FALSE	High	Master Protein	AT4G23400.1	plasma membrane intrinsic protein 1%3B5	0	146.252	49	11	11	395	8	8	287	30.6	8.82	1174.66	11	1	0.811	0.75479	34.87	88.7	122.2	8.01	11.8	3	3	88.6	97.7	83.5	100.1	125.1	122	1.50792e+08	1.79723e+08	1.07253e+08	2.16282e+08	2.19185e+08	1.84486e+08	1	Acetyl [N-Term]
FALSE	High	Master Protein	AT4G02930.1	GTP binding Elongation factor Tu family protein	0	145.538	33	10	11	154	9	9	454	49.4	6.7	614.06	10	0	1.506	0.285385	35.74	83	67.6	29.9	47.02	3	3	64.7	89.8	119.3	26.8	73.1	75.5	2.19014e+07	3.28131e+07	3.04365e+07	1.1491e+07	2.54549e+07	2.26894e+07	1
FALSE	High	Master Protein	AT2G39990.1	eukaryotic translation initiation factor 2	0	145.515	60	11	12	190	11	11	293	31.8	5.14	627.1	11	0	1.13	0.668588	44.18	96.7	93.7	23.21	2.11	3	3	96.1	85.7	132	96.2	93.2	92.4	2.23766e+07	2.15601e+07	2.31845e+07	2.84133e+07	2.23239e+07	1.90961e+07	1	Met-loss+Acetyl [N-Term]
FALSE	High	Master Protein	AT3G03250.2	UDP-GLUCOSE PYROPHOSPHORYLASE 1	0	145.43	54	21	23	176	0	9	478	52.8	6.24	552.48	21	13	1.089	0.737742	22.33	99.6	99.3	9	3.2	3	3	93	98.7	110.8	100.1	98.5	94.1	3.17861e+07	3.64629e+07	2.85673e+07	4.34321e+07	3.46357e+07	2.85558e+07	1	Met-loss+Acetyl [N-Term]
FALSE	High	Master Protein	AT5G59090.1	subtilase 4.12	0	145.37	36	15	15	150	0	14	736	78	8.97	438.66	15	1	1.129	0.699632	22.95	111.2	104.3	13.84	7.01	3	3	108.9	87.4	114.7	103.6	102.2	91	3.23019e+07	2.80121e+07	2.56509e+07	3.90158e+07	3.11813e+07	2.39565e+07	1
FALSE	High	Master Protein	AT5G14220.1	Flavin containing amine oxidoreductase family	0	144.976	43	16	17	124	0	16	508	55.6	8.22	416.3	16	0	0.545	0.227098	39.96	86.8	158.6	29.07	7.04	3	3	84.6	116	65	154.7	147	168.8	1.13351e+07	1.67844e+07	6.5645e+06	2.63068e+07	2.02563e+07	2.00763e+07	1	Met-loss+Acetyl [N-Term]
FALSE	High	Master Protein	AT1G70770.1	transmembrane protein (Protein of unknown function DUF2359%2C transmembrane)	0	144.554	40	21	21	269	18	18	610	66.8	8.88	849.48	21	3	0.605	0.340195	31.81	89.4	146.8	7.8	13.09	3	3	75.9	86.4	87.7	130.2	141.9	167.7	5.0478e+07	6.21276e+07	4.40196e+07	1.09977e+08	9.71125e+07	9.90847e+07	1
FALSE	High	Master Protein	AT4G04720.1	calcium-dependent protein kinase 21	0	144.475	39	18	19	236	8	11	531	59.9	6.65	477.94	18	7	0.783	0.692446	30.86	85.9	121.6	12.81	2.15	3	3	86	105.4	84.1	117.4	121.9	121.8	2.63326e+07	3.48516e+07	1.94279e+07	4.56189e+07	3.84061e+07	3.31157e+07	1
FALSE	High	Master Protein	AT2G46280.1	TGF-beta receptor interacting protein 1	0	144.317	70	18	18	220	4	13	328	36.4	6.99	614.49	18	5	1.095	0.734855	33.1	100.5	95.7	19.4	1.4	3	3	100	82.4	121.6	93.7	96.4	95.2	3.73335e+07	3.32254e+07	3.42547e+07	4.44256e+07	3.70221e+07	3.1555e+07	1
FALSE	High	Master Protein	AT2G47730.1	glutathione S-transferase phi 8	0	144.164	51	11	15	328	10	10	263	29.2	8.5	897.22	11	1	1.323	0.447865	44.78	115	79.1	4.45	20.77	3	3	112.7	120.5	110.9	107.7	75.4	77.5	5.94781e+07	6.87173e+07	4.41609e+07	7.21211e+07	4.09461e+07	3.63246e+07	1
FALSE	High	Master Protein	AT1G67090.1	ribulose bisphosphate carboxylase small chain 1A	0	144.016	63	12	13	485	3	6	180	20.2	7.71	1268.56	12	0	0.974	0.929373	37.49	63.8	60	30.49	17.66	3	3	101.7	72.7	55.5	63.9	88.3	68.3	1.61343e+08	1.24521e+08	6.64074e+07	1.28665e+08	1.44039e+08	9.62651e+07	1
FALSE	High	Master Protein	AT5G64330.1	Phototropic-responsive NPH3 family protein	0	143.727	33	19	21	176	2	19	746	81.8	7.44	396.45	19	0	0.887	0.910022	34.7	103.1	114.6	7.73	4.53	3	3	103.1	90.2	103.8	114.6	110	120.4	1.45354e+07	1.37378e+07	1.10376e+07	2.05047e+07	1.59536e+07	1.50725e+07	1	Phospho [S223(99.6)]
FALSE	High	Master Protein	AT3G06400.2	chromatin-remodeling protein 11	0	143.686	30	28	31	215	1	9	1056	122.5	5.85	427.12	28	22	1.707	0.181073	38.48	124.8	74.8	21.38	2.38	3	3	128.7	104.8	160.8	77.2	78.4	74.8	2.04924e+07	1.80257e+07	1.9314e+07	1.56026e+07	1.28312e+07	1.05713e+07	1
FALSE	High	Master Protein	AT1G76180.2	Dehydrin family protein	0	143.379	67	13	13	261	12	12	185	20.8	5.48	887.13	13	1	1.034	0.825232	28.22	108.8	101.3	13.38	6.77	3	3	88.3	115.6	102.8	94.5	106.6	95.7	5.65265e+07	7.99789e+07	4.96532e+07	76800277	7.02598e+07	5.44327e+07	1	Met-loss+Acetyl [N-Term]
FALSE	High	Master Protein	AT3G20820.1	Leucine-rich repeat (LRR) family protein	0	143.252	57	15	16	410	15	15	365	39.8	8.41	1248.39	15	0	1.535	0.278111	42.99	125.5	85.6	28.56	19.99	3	3	123.2	94.6	167.4	63.3	95.1	84	1.7974e+08	1.49164e+08	1.84265e+08	1.17192e+08	1.42729e+08	1.08809e+08	1
FALSE	High	Master Protein	AT3G51550.1	Malectin/receptor-like protein kinase family protein	0	142.647	29	20	22	222	16	17	895	98.1	6.2	556.41	20	3	0.817	0.757862	26.27	89.7	125	10.94	5.43	3	3	88.4	99.1	79.6	113.7	123.2	126.4	2.14763e+07	2.60127e+07	1.45977e+07	3.50842e+07	3.08011e+07	2.72711e+07	1
FALSE	High	Master Protein	AT5G07300.1	Calcium-dependent phospholipid-binding Copine family protein	0	142.588	39	19	19	184	14	14	586	64	5.21	567.65	19	4	0.688	0.489598	44.13	91.5	108.9	13.35	4.67	3	3	78.8	88	102.6	111.1	101.4	104.6	2.02742e+07	2.44474e+07	1.9908e+07	3.62686e+07	2.683e+07	2.38968e+07	1
FALSE	High	Master Protein	AT1G09640.1	Translation elongation factor EF1B%2C gamma chain	0	142.497	35	12	15	200	1	6	414	46.6	5.48	629.5	12	0	0.82	0.832784	35.69	93.5	100.6	15.24	7.22	3	3	95.1	96.3	72.5	102.4	99.1	113.6	1.1424e+07	1.24986e+07	6.57104e+06	1.56132e+07	1.22456e+07	1.21132e+07	1	Met-loss+Acetyl [N-Term]
FALSE	High	Master Protein	AT4G09800.1	S18 ribosomal protein	0	142.463	58	11	14	571	11	11	152	17.5	10.54	1644.27	11	0	1.109	0.709755	34.01	123.6	109.3	13.06	4.92	3	3	121.1	115.9	147.2	106.6	107.1	116.3	6.64748e+08	6.87375e+08	6.09223e+08	7.42943e+08	6.04807e+08	5.66574e+08	1	Met-loss+Acetyl [N-Term]
FALSE	High	Master Protein	AT5G27640.3	translation initiation factor 3B1	0	142.409	36	21	23	275	0	21	712	81.8	5.25	631.83	21	0	1.056	0.772715	44.79	104.8	93.4	25.35	4.33	3	3	104.2	80.7	134.5	88.5	92.9	96.5	2.50907e+07	2.098e+07	2.44264e+07	2.70488e+07	2.30113e+07	2.06361e+07	1	Acetyl [N-Term]
FALSE	High	Master Protein	AT2G34300.3	S-adenosyl-L-methionine-dependent methyltransferases superfamily protein	0	142.379	28	17	19	192	8	8	770	86.8	5.4	393.46	17	0	0.693	0.445676	52.35	111.9	96.2	17.39	15.44	3	3	118.7	84.8	114.3	125.3	98.3	95.6	2.66432e+06	2.05731e+06	1.93657e+06	3.5706e+06	2.27033e+06	1.90564e+06	1
FALSE	High	Master Protein	AT4G00360.1	cytochrome P450%2C family 86%2C subfamily A%2C polypeptide 2	0	142.306	42	19	19	166	7	13	553	62.5	8.1	376.76	19	6	0.507	0.174369	37.34	68.2	151.4	15.17	8.21	3	3	58.6	78.7	65.3	141	145	164	9.20764e+06	1.3364e+07	7.74011e+06	2.81187e+07	2.34379e+07	2.2888e+07	1
FALSE	High	Master Protein	AT3G21250.4	multidrug resistance-associated protein 6	0	142.258	21	22	23	129	0	21	1470	162.7	7.46	324.4	22	0	1.085	0.732369	37.98	101.3	75.9	8.47	11.18	3	3	93.3	97.2	109.6	72.9	70	86	2.17745e+07	2.45144e+07	1.9286e+07	2.15919e+07	1.67949e+07	1.78162e+07	1
FALSE	High	Master Protein	AT3G52880.1	monodehydroascorbate reductase 1	0	141.964	56	17	19	177	1	17	434	46.5	6.83	492.96	17	0	0.91	0.94623	27.43	88.1	99.2	2.91	3.67	3	3	88.4	92.1	87.1	98.5	99.5	105.4	1.56222e+07	1.75743e+07	1.16027e+07	2.20853e+07	1.80924e+07	1.65308e+07	1
FALSE	High	Master Protein	AT5G46860.1	Syntaxin/t-SNARE family protein	0	141.781	63	11	12	161	8	11	268	29.5	6.42	580.29	11	0	0.738	0.603845	56.02	86.1	131.7	9.59	2.92	3	3	84	99	84.4	129.1	135.4	128.5	2.84252e+07	3.61893e+07	2.15417e+07	5.54623e+07	4.71458e+07	3.8619e+07	1	Met-loss+Acetyl [N-Term]
FALSE	High	Master Protein	AT5G12940.1	Leucine-rich repeat (LRR) family protein	0	141.609	55	16	18	223	16	16	371	39.9	9.41	650.73	16	0	1.582	0.250178	32.97	136.9	95.8	16.12	5.16	3	3	130.3	124.4	166.1	83.9	91.1	92.5	3.25409e+07	3.35573e+07	3.13042e+07	2.66126e+07	2.34218e+07	2.05181e+07	1
FALSE	High	Master Protein	AT1G30690.1	Sec14p-like phosphatidylinositol transfer family protein	0	141.266	43	17	17	102	17	17	540	61.2	4.92	272.35	17	0	0.985	0.812636	30.84	98.8	102.6	13.62	12.15	3	3	91.8	118.4	97.7	124	101.4	100.9	1.15917e+07	1.61522e+07	9.3041e+06	19883612	1.31742e+07	1.13131e+07	1
FALSE	High	Master Protein	AT1G20840.2	tonoplast monosaccharide transporter1	0	140.889	24	12	16	91	12	12	734	79.4	5.41	323.24	12	0	0.872	0.874475	37.67	117.3	135.9	10.22	6.3	3	3	104.6	112.9	127.8	144	130.9	128.2	1.3317e+07	1.553e+07	1.22771e+07	2.3279e+07	1.71413e+07	1.4498e+07	1
FALSE	High	Master Protein	AT3G16410.1	nitrile specifier protein 4	0	140.823	36	17	17	343	1	1	619	67.6	5.15	897.13	17	0	100	1e-17		270.6		32.45		2			375.1	598.5					117033	130394				1
FALSE	High	Master Protein	AT1G67430.1	Ribosomal protein L22p/L17e family protein	0	140.776	49	11	14	239	0	2	175	19.8	10.11	814.16	11	0	1.226	0.553509	0	76.7	62.6			1	1	63.7					52	15207.7					11017.7	1	Met-loss [N-Term]
FALSE	High	Master Protein	AT1G64200.1	vacuolar H+-ATPase subunit E isoform 3	0	140.712	51	12	16	316	0	4	237	27.1	6.19	915.21	12	0	1.51	0.284674	102.31	147.8	40.8	19.66	15.02	3	3	190.3	144.3	132.4	51	39.8	39.6	3.96177e+07	3.24393e+07	2.07914e+07	1.34819e+07	8.52093e+06	7.32576e+06	1
FALSE	High	Master Protein	AT3G06530.4	ARM repeat superfamily protein	0	140.614	15	25	25	120	0	25	2210	247.5	7.12	177.84	25	0	1.294	0.283203	48.86	94.6	101.5	20.54	8.56	3	3	84.7	90.6	122.6	96.3	97.2	111.8	9.00046e+06	1.04054e+07	9.82968e+06	1.29997e+07	1.06284e+07	1.0558e+07	1	Phospho [S372(100); S380(100); S388(100)]
FALSE	High	Master Protein	AT2G37180.1	Aquaporin-like superfamily protein	0	140.567	34	6	8	189	4	4	285	30.4	7.84	690.86	6	0	0.772	0.645866	36.03	81.6	115.4	16.93	11.4	3	3	80.7	106.9	80.6	128.7	114.1	102.5	1.49511e+07	2.13904e+07	1.12683e+07	3.02749e+07	2.1747e+07	1.68711e+07	1	Met-loss [N-Term]
FALSE	High	Master Protein	AT1G13080.1	cytochrome P450%2C family 71%2C subfamily B%2C polypeptide 2	0	140.391	49	24	24	163	6	22	502	57.1	7.53	386.5	24	2	0.483	0.136871	43.88	71.5	157.1	13.12	5.15	3	3	68.9	80.4	62.1	151.4	148	163.1	1.32728e+07	1.6729e+07	9.02304e+06	3.69991e+07	2.93084e+07	2.78885e+07	1
FALSE	High	Master Protein	AT3G13580.1	Ribosomal protein L30/L7 family protein	0	139.795	51	16	16	451	4	4	244	28.4	9.95	1335.81	16	0	1.289	0.459171	36.14	136.4	73	27.26	13.54	3	3	140.7	90	157.9	68.9	75.3	89.5	3.24793e+07	2.2439e+07	2.74929e+07	2.01846e+07	1.78773e+07	1.83428e+07	1
FALSE	High	Master Protein	ATCG00190.1	RNA polymerase subunit beta	0	139.126	21	17	17	154	17	17	1072	121	8.5	381.96	17	0	1.191	0.601017	41.86	104.3	97	15.09	5.99	3	3	102	100.7	130.4	88.7	100	94.9	1.70725e+07	1.81964e+07	1.64521e+07	1.88309e+07	1.72057e+07	1.41052e+07	1
FALSE	High	Master Protein	AT4G01100.2	adenine nucleotide transporter 1	0	139.062	50	15	16	187	0	15	366	40	9.52	558.21	15	0	0.441	0.0919135	24.44	73.9	162.7	9.39	7.27	3	3	70.3	77.6	64.4	152.7	154.7	173.8	1.33963e+07	1.59884e+07	9.25658e+06	3.69581e+07	3.0343e+07	2.94304e+07	1
FALSE	High	Master Protein	AT2G39460.1	ribosomal protein L23AA	0	139.052	49	14	16	405	0	14	154	17.4	10.2	1036.1	14	0	1.628	0.225238	47.18	138.1	93.3	27.32	18.87	3	3	141.1	91.6	161.4	68.4	95.3	98.4	2.55966e+08	1.79528e+08	2.20833e+08	1.57495e+08	1.77817e+08	1.58454e+08	1
FALSE	High	Master Protein	AT3G25920.1	ribosomal protein L15	0	138.911	47	14	16	446	14	14	277	29.7	10.77	1213.56	14	0	2.045	0.0870156	40.22	122.4	64.3	26.14	6.96	3	3	107.3	118.3	172.1	56.4	64.7	62.1	1.02117e+08	1.21593e+08	1.23509e+08	6.81383e+07	6.33554e+07	5.24911e+07	1
FALSE	High	Master Protein	AT1G15820.1	light harvesting complex photosystem II subunit 6	0	138.861	50	13	13	419	13	13	258	27.5	7.4	1223.68	13	0	0.779	0.68892	44.53	80.8	101.5	33.08	6	3	3	82.2	99.6	49.4	100.8	103.2	112.8	2.22252e+08	2.91113e+08	1.00808e+08	3.45955e+08	2.87212e+08	2.70842e+08	1
FALSE	High	Master Protein	AT3G07110.1	Ribosomal protein L13 family protein	0	138.822	56	14	16	409	1	6	206	23.5	10.4	1140.06	14	9	1.364	0.408935	57.96	115.9	86.7	15.62	31.36	3	3	112.6	102	137.7	64.6	84.2	120	1.68705e+08	1.65025e+08	1.55612e+08	1.22854e+08	1.29818e+08	1.59696e+08	1	Phospho [T69(100)]; Met-loss [N-Term]
FALSE	High	Master Protein	AT2G05170.1	vacuolar protein sorting 11	0	138.726	30	20	20	148	20	20	932	105.6	5.5	296.1	20	0	1.122	0.457537	40.98	114.8	93.9	15.16	9.91	3	3	93.2	112	126.6	105.8	91.7	87.9	9.03997e+06	1.1745e+07	9.26837e+06	1.3033e+07	9.15298e+06	7.57648e+06	1
FALSE	High	Master Protein	AT4G39850.3	peroxisomal ABC transporter 1	0	138.549	21	20	20	88	0	20	1352	151	8.92	243.65	20	0	0.635	0.392278	34.43	80.2	138.7	4.02	3.29	3	3	84.5	78.8	79	140	131.1	136.6	7.3286e+06	7.37993e+06	5.16832e+06	1.54106e+07	1.16986e+07	1.05158e+07	1
FALSE	High	Master Protein	AT1G05190.1	Ribosomal protein L6 family	0	138.535	61	17	19	432	17	17	223	24.7	9.89	1105.85	17	0	1.05	0.800198	36.13	106.9	101.9	8.95	4.23	3	3	101.1	102.6	118.5	96	104	97.7	7.47413e+07	8.18856e+07	6.60417e+07	9.00306e+07	7.90285e+07	6.41159e+07	1
FALSE	High	Master Protein	AT5G47040.1	lon protease 2	0	138.415	39	26	28	189	26	26	888	97.8	7.31	380.37	26	0	0.654	0.409309	31.05	81.7	122.3	4.7	4.04	3	3	82.3	83.5	76.4	115	123.2	123.6	1.43108e+07	1.56807e+07	1.00209e+07	2.53817e+07	2.20415e+07	1.90904e+07	1
FALSE	High	Master Protein	AT1G22740.1	RAB GTPase homolog G3B	0	138.305	69	13	15	385	8	9	203	22.9	5.48	1006.14	13	4	0.769	0.668116	30.39	90.8	128.1	7.07	2.81	3	3	90	96.3	83.6	124.1	127.1	131.2	8.30345e+07	9.59119e+07	5.81311e+07	1.45262e+08	1.20545e+08	1.0747e+08	1
FALSE	High	Master Protein	AT2G25430.1	epsin N-terminal homology (ENTH) domain-containing protein / clathrin assembly protein-like protein	0	138.288	41	21	23	252	15	15	653	72	5.43	668.22	21	8	1.002	0.875432	36.93	106.1	100	19.07	11.95	3	3	106.3	79.8	117.3	94.4	100.2	118.3	2.8979e+07	2.34849e+07	2.41081e+07	3.26505e+07	2.81074e+07	2.86294e+07	1
FALSE	High	Master Protein	AT5G15650.1	reversibly glycosylated polypeptide 2	0	138.189	60	17	19	215	7	7	360	40.9	6.13	516.62	17	0	0.932	0.914524	37.8	94.2	127.5	23.8	14.61	3	3	124.8	98.8	77.1	134.7	102.9	133.8	1.3211e+07	1.12974e+07	6.16096e+06	1.81059e+07	1.12107e+07	1.25767e+07	1	Met-loss+Acetyl [N-Term]
FALSE	High	Master Protein	AT1G78920.3	vacuolar H+-pyrophosphatase 2	0	138.146	26	18	19	167	10	18	802	85.1	5.74	351.28	18	0	0.973	0.930687	38.63	92.1	95.4	20.18	4.01	3	3	88.8	76.7	113.6	86.4	92	93.2	1.89798e+07	1.77168e+07	1.83078e+07	2.34351e+07	2.02314e+07	1.76834e+07	1
FALSE	High	Master Protein	AT3G58610.2	ketol-acid reductoisomerase	0	138.047	29	12	14	171	12	12	591	63.8	6.8	505.45	12	0	0.979	0.920383	26.89	81.9	84.1	11.64	2.95	3	3	82.9	91.1	72.1	84	85	88.8	1.88049e+07	2.23344e+07	1.23369e+07	2.41992e+07	1.98454e+07	1.7896e+07	1
FALSE	High	Master Protein	AT5G35360.1	acetyl Co-enzyme a carboxylase biotin carboxylase subunit	0	137.838	42	16	17	168	1	16	537	58.4	7.25	469.08	16	0	1.069	0.589304	29.64	70.3	57.1	7.03	4.59	3	3	67	75.9	75.8	58.3	63.9	61.6	1.05194e+07	1.28735e+07	8.98668e+06	1.16229e+07	1.03227e+07	8.59192e+06	1
FALSE	High	Master Protein	ATCG00130.1	ATPase%2C F0 complex%2C subunit B/B'%2C bacterial/chloroplast	0	137.807	60	12	15	408	12	12	184	21	8.13	1264.5	12	0	0.704	0.534789	42.75	81.2	115.1	33.26	4.47	3	3	81.2	106.6	53.2	118.1	115.1	108.2	8.09191e+07	1.1467e+08	3.99473e+07	1.49317e+08	1.17989e+08	9.56884e+07	1
FALSE	High	Master Protein	AT1G48620.1	high mobility group A5	0	137.79	39	13	13	96	13	13	479	51.4	9.8	416.24	13	0	0.92	0.952748	44.1	113.2	103.6	6.83	8.07	3	3	110.3	98.5	111.8	100.9	105.3	89.9	1.8309e+07	1.76602e+07	1.39992e+07	2.1272e+07	1.7991e+07	1.32514e+07	1
FALSE	High	Master Protein	AT4G33360.1	NAD(P)-binding Rossmann-fold superfamily protein	0	137.776	61	13	15	138	0	13	344	37.8	8.06	443.43	13	0	0.823	0.767577	26.79	105	130.5	9.8	7.05	3	3	88.5	107.4	102.1	126.9	114.6	131.5	1.2649e+07	1.65808e+07	1.10043e+07	2.30121e+07	1.6841e+07	1.66904e+07	1
FALSE	High	Master Protein	AT4G30170.1	Peroxidase family protein	0	137.531	56	15	18	211	13	13	325	35.8	9.1	631.81	15	2	1.222	0.575203	36.6	122.1	100	20.94	6.94	3	3	97.5	119.8	148.4	94	98.2	107.6	25430199	3.37735e+07	2.92069e+07	3.11474e+07	2.63505e+07	2.4925e+07	1
FALSE	High	Master Protein	AT4G35250.1	NAD(P)-binding Rossmann-fold superfamily protein	0	137.458	56	17	20	235	17	17	395	43.7	8.43	616.79	17	0	0.699	0.502034	41.45	84.7	116.4	28.64	3.96	3	3	88.3	99.2	54.8	124	114.8	121.3	2.38914e+07	2.89955e+07	1.11877e+07	4.25795e+07	3.19358e+07	2.91363e+07	1
FALSE	High	Master Protein	AT2G45470.1	FASCICLIN-like arabinogalactan protein 8	0	137.436	39	12	13	366	9	9	420	43	5.68	1161.08	12	3	0.783	0.697845	35.85	81.5	128.9	13.61	4.23	3	3	78.2	99.2	79.9	127.6	126.3	117.9	1.5081e+08	2.06769e+08	1.16307e+08	3.12408e+08	2.50771e+08	2.02065e+08	1
FALSE	High	Master Protein	AT4G23940.1	FtsH extracellular protease family	0	137.424	26	18	18	129	18	18	946	105.5	7.83	342.92	18	0	0.468	0.0818701	53	68.5	176.3	36.19	5.21	3	3	65	96.3	46.7	167.3	154.9	171.3	5.80329e+06	9.29239e+06	3.14619e+06	18968359	1.42294e+07	1.35868e+07	1
FALSE	High	Master Protein	AT1G20200.1	PAM domain (PCI/PINT associated module) protein	0	137.223	54	22	22	217	9	9	488	55.5	8.19	514.86	22	13	1.113	0.683323	34.53	106.2	105.2	15.14	4.34	3	3	96.1	106.3	128.8	106.4	98.1	105.3	1.9117e+07	2.28346e+07	1.93223e+07	2.68467e+07	2.00726e+07	1.85967e+07	1
FALSE	High	Master Protein	AT3G14990.1	Class I glutamine amidotransferase-like superfamily protein	0	137.065	40	12	13	181	1	12	392	41.8	5.41	508.76	12	0	1.307	0.345463	28.29	99.1	78.9	14.43	6.77	3	3	88.9	92.8	115.4	74	69.4	79.5	1.30725e+07	1.47449e+07	1.27988e+07	1.3801e+07	1.04976e+07	1.03731e+07	1
FALSE	High	Master Protein	AT2G24520.2	plasma membrane H+-ATPase	0	137.035	17	15	17	402	0	4	994	109.8	7.27	1205.69	15	0	1.328	0.40803	22.48	79.5	128.7	51.55	31.18	3	3	69.3	71.7	160.1	151.7	79.5	116.2	527372	589475	919052	1.46482e+06	622094	784868	1
FALSE	High	Master Protein	AT3G05530.1	regulatory particle triple-A ATPase 5A	0	136.952	60	19	20	241	10	18	424	47.5	5.03	548.7	19	1	1.363	0.400149	50.37	116.7	84	11.45	8.85	3	3	94.8	117.7	114.9	89.4	82.7	74.9	2.85933e+07	3.83599e+07	2.61398e+07	3.42361e+07	2.56623e+07	2.00528e+07	1	Met-loss+Acetyl [N-Term]
FALSE	High	Master Protein	AT1G62750.1	Translation elongation factor EFG/EF2 protein	0	136.293	34	20	20	171	20	20	783	86	5.6	466.67	20	0	1.213	0.405287	28.76	83.2	65.5	11.07	5.66	3	3	77.5	88.3	96.8	73	69.5	65.2	1.19295e+07	1.46789e+07	1.12448e+07	1.42733e+07	1.10055e+07	8.91451e+06	1
FALSE	High	Master Protein	AT3G06860.1	multifunctional protein 2	0	136.262	36	21	23	162	21	21	725	78.8	9.17	413.39	21	0	0.952	0.98154	29.44	96.6	97.7	19.78	19.7	3	3	110.4	73.9	98.7	99.8	83.8	123.9	1.99685e+07	1.44346e+07	1.34691e+07	2.29251e+07	1.55974e+07	1.99081e+07	1
FALSE	High	Master Protein	AT3G08850.1	Regulatory-associated protein of TOR 1	0	135.862	18	19	19	183	16	19	1344	147.9	6.67	366.24	19	0	1.326	0.451311	39.65	112.3	86.4	15.5	3.77	3	3	120.7	89.1	114.5	84.6	91.2	88.1	2.18358e+07	1.74099e+07	1.56195e+07	1.9417e+07	1.69708e+07	1.41435e+07	1
FALSE	High	Master Protein	AT3G18820.1	RAB GTPase homolog G3F	0	135.827	78	13	15	364	5	5	206	23.1	5.08	1129.61	13	7	0.691	0.50871	27.23	84.8	131.9	10.45	4.27	3	3	86.4	97.1	78.9	135.6	134.5	125.4	6.95513e+07	8.44217e+07	4.7909e+07	1.38528e+08	1.11329e+08	8.9571e+07	1
FALSE	High	Master Protein	AT3G08940.2	light harvesting complex photosystem II	0	135.649	45	13	13	419	5	7	287	31.2	6.24	1153.85	13	6	0.701	0.52865	35.92	74.5	112.7	34.46	5.88	3	3	76.8	104.4	51	116.3	125.2	111.6	3.07361e+08	4.51081e+08	1.54001e+08	5.90364e+08	5.15163e+08	3.9632e+08	1
FALSE	High	Master Protein	AT3G14210.1	GDSL-like lipase/acylhydrolase superfamily protein	0	135.593	41	12	15	246	2	11	392	44	7.72	587.62	12	0	2.538	0.0276668	58.68	122	34.5	34.73	76.13	3	3	167.5	93.6	97.7	85	27.7	23.2	3.98477e+07	2.40553e+07	1.75346e+07	2.56715e+07	6.76963e+06	4.89821e+06	1
FALSE	High	Master Protein	AT5G38480.1	general regulatory factor 3	0	135.339	75	19	24	324	2	10	255	28.6	4.79	878.67	19	12	0.846	0.827119	40.39	85.3	112.1	11.94	2.41	3	3	81.6	101.5	84.8	114.2	111.4	108.8	5.96465e+07	8.01106e+07	4.67404e+07	1.05956e+08	8.37677e+07	7.06322e+07	1
FALSE	High	Master Protein	AT1G13110.1	cytochrome P450%2C family 71 subfamily B%2C polypeptide 7	0	134.939	41	19	19	218	14	15	504	57.2	8.22	539.43	19	4	0.603	0.31848	26.81	80.5	140.7	8.53	7.11	3	3	74	86.7	76.4	133.7	130.2	148.6	1.87303e+07	2.3706e+07	1.45894e+07	4.29344e+07	3.38865e+07	3.33892e+07	1
FALSE	High	Master Protein	AT5G66190.1	ferredoxin-NADP[+]-oxidoreductase 1	0	134.905	48	13	16	227	3	11	360	40.3	8.13	712.87	13	3	0.8	0.733189	44.33	87.4	100	22.39	4.73	3	3	88.2	88.4	57.9	107	100.9	97.5	4.02395e+07	4.35647e+07	1.99528e+07	6.1977e+07	4.73662e+07	3.95055e+07	1
FALSE	High	Master Protein	AT2G17840.1	Senescence/dehydration-associated protein-like protein	0	134.625	49	14	16	117	1	14	452	49	5.41	368.88	14	0	1.109	0.684039	24.47	115.9	85.3	7.55	4.23	3	3	107.2	115.3	124.7	86.6	84.9	79.8	1.6018e+07	1.86184e+07	1.40535e+07	1.6432e+07	1.30541e+07	1.05923e+07	1
FALSE	High	Master Protein	AT3G46830.2	RAB GTPase homolog A2C	0	134.511	83	16	16	332	7	7	217	23.8	6.23	905.88	16	9	0.715	0.556804	24.52	89.9	131.1	8.58	3.58	3	3	86.1	99.4	85.8	125.6	119.5	128.2	6.93822e+07	8.65421e+07	5.21804e+07	1.28486e+08	9.91044e+07	9.17758e+07	1
FALSE	High	Master Protein	AT3G48930.1	Nucleic acid-binding%2C OB-fold-like protein	0	134.443	56	12	12	360	6	6	160	17.9	10.56	967.6	12	6	2.195	0.0620366	45.37	128.5	72.3	35.87	18.41	3	3	127	109.3	209.2	52.3	71.4	75	1.3987e+08	1.30059e+08	1.73749e+08	7.31473e+07	8.09186e+07	7.33699e+07	1
FALSE	High	Master Protein	AT4G21280.1	photosystem II subunit QA	0	134.291	49	12	12	280	1	10	223	23.8	9.64	864.95	12	2	1.218	0.563233	44.01	88.5	66.3	34.07	19.5	3	3	115.4	96	55.9	64	92.8	72	9.12136e+07	8.20048e+07	3.33208e+07	6.42137e+07	7.54611e+07	5.05304e+07	1
FALSE	High	Master Protein	AT3G06650.1	ATP-citrate lyase B-1	0	134.269	38	16	17	190	6	6	608	65.8	7.81	522.3	16	11	0.947	0.977551	29.25	83	98	8.52	5.94	3	3	88.9	86.8	75.6	113.3	102.5	102.3	3.96154e+07	4.17618e+07	2.54153e+07	6.40669e+07	4.69658e+07	4.04652e+07	1
FALSE	High	Master Protein	AT4G23180.1	cysteine-rich RLK (RECEPTOR-like protein kinase) 10	0	134.018	33	17	19	239	2	12	669	74.2	7.5	552.07	17	7	0.995	0.892133	34.83	97.3	102.3	5.97	12.37	3	3	98.8	94.6	106.4	83.3	104.2	103.9	5.34301e+07	5.52755e+07	4.33998e+07	5.71767e+07	5.79964e+07	4.99217e+07	1
FALSE	High	Master Protein	AT4G17170.1	RAB GTPase homolog B1C	0	134	76	14	16	302	7	8	211	23.2	7.42	971.74	14	6	0.576	0.288379	33.93	75.5	124.6	6.89	4.64	3	3	76.5	83.1	72.5	122.2	126.2	133.9	5.98797e+07	7.02849e+07	4.28522e+07	1.21494e+08	101628115	9.30834e+07	1	Met-loss+Acetyl [N-Term]
FALSE	High	Master Protein	AT3G61050.2	Calcium-dependent lipid-binding (CaLB domain) family protein	0	133.987	49	16	19	266	13	16	510	55.1	8.21	652.23	16	0	0.671	0.468656	49.67	90.1	127.9	16.29	8.42	3	3	88	100.2	72	137	124.9	115.9	4.12123e+07	5.07178e+07	2.54546e+07	8.14434e+07	6.01863e+07	4.81876e+07	1
FALSE	High	Master Protein	AT1G16720.1	high chlorophyll fluorescence phenotype 173	0	133.981	45	21	22	163	0	21	598	65.7	9.03	348.67	21	0	1.742	0.169181	29.81	113.8	69.5	7.89	4.84	3	3	115.1	109.7	127.7	70.3	68.7	75.3	1.91796e+07	1.97431e+07	1.60569e+07	1.48637e+07	1.17731e+07	1.11425e+07	1
FALSE	High	Master Protein	AT2G39800.1	delta1-pyrroline-5-carboxylate synthase 1	0	133.885	33	19	19	183	0	9	717	77.7	6.29	416.72	19	10	2.435	0.0264012	46.19	125.4	54.3	25.07	16.96	3	3	122.1	101.6	165.3	64.4	52.8	46.1	1.96442e+07	1.76682e+07	2.00665e+07	1.31483e+07	8.74722e+06	6.58981e+06	1
FALSE	High	Master Protein	AT3G24830.1	Ribosomal protein L13 family protein	0	133.872	53	13	15	466	6	6	206	23.4	10.35	1369.18	13	3	1.2	0.584983	72.78	137	92.3	26.57	19.84	3	3	145.7	92.5	158.9	68.7	98.2	100.3	1.01296e+08	6.94496e+07	8.33219e+07	6.06184e+07	7.02227e+07	61921895	1	Phospho [T69(100)]; Met-loss [N-Term]
FALSE	High	Master Protein	AT4G01310.1	Ribosomal L5P family protein	0	133.835	50	12	14	449	12	12	262	28.3	9.99	1195.17	12	0	1.035	0.824186	30.56	98.9	99.9	11.06	5.18	3	3	88.7	96	110	105.8	96.8	96.9	1.05782e+08	1.23675e+08	9.90317e+07	1.60223e+08	1.18826e+08	1.02641e+08	1
FALSE	High	Master Protein	AT4G12310.1	cytochrome P450%2C family 706%2C subfamily A%2C polypeptide 5	0	133.597	37	16	19	199	7	7	520	59	6.7	460.6	16	3	0.679	0.467364	46.97	70.8	90.4	2.96	5.57	3	3	77.2	73.5	77.6	90.9	98.6	101.2	1.37851e+07	1.41896e+07	1.04642e+07	2.06076e+07	1.81278e+07	1.6062e+07	1
FALSE	High	Master Protein	AT1G13320.3	protein phosphatase 2A subunit A3	0	133.582	38	15	18	193	0	9	587	65.5	5.07	550.6	15	0	0.977	0.74632	28.78	93.1	97	6.76	2.49	3	3	86.1	97.5	96.6	102.7	100.6	97.7	6.76359e+06	8.27039e+06	5.72201e+06	1.02403e+07	8.13108e+06	6.81622e+06	1	Met-loss+Acetyl [N-Term]
FALSE	High	Master Protein	AT1G29970.2	60S ribosomal protein L18A-1	0	133.463	30	12	17	325	0	2	312	36.1	9.73	759.14	12	1	1.21	0.54443	44.92	126.6	92.9	24.28	22.85	3	3	152.8	92.6	129.2	63.1	94.8	98.8	1.38923e+06	909703	886652	728688	886690	798128	1
FALSE	High	Master Protein	AT1G25490.1	ARM repeat superfamily protein	0	133.417	41	18	20	259	13	13	588	65.5	5.07	637.03	18	6	0.936	0.993865	28.25	99.8	93.4	18.59	1.42	3	3	78.8	102.9	114.9	96.2	96	98.5	1.95616e+07	2.75758e+07	2.1515e+07	3.03074e+07	2.45072e+07	2.17017e+07	1	Met-loss+Acetyl [N-Term]
FALSE	High	Master Protein	AT5G60600.1	4-hydroxy-3-methylbut-2-enyl diphosphate synthase	0	133.239	30	20	22	127	0	20	741	82.2	6.43	301.58	20	0	1.57	0.115347	44.79	103.5	63.5	6.75	30.79	3	3	99	104.4	113.1	92.7	64	51	1.29123e+07	1.47003e+07	1.11277e+07	1.53426e+07	8590000	5.90782e+06	1
FALSE	High	Master Protein	AT5G41260.1	kinase with tetratricopeptide repeat domain-containing protein	0	133.207	42	16	19	227	7	7	487	54.6	6.33	582.1	16	0	0.811	0.861571	22.28	98.1	115.4	15.98	5.33	3	3	81.1	112	96.8	116	104.8	113.9	7.18597e+06	1.07187e+07	6.46978e+06	1.30523e+07	9.55607e+06	8.96121e+06	1
FALSE	High	Master Protein	AT3G14940.1	phosphoenolpyruvate carboxylase 3	0	133.114	26	23	24	222	5	5	968	110.1	6.04	389.49	23	0	1.552	0.171618	53.06	139.9	78.6	19.85	16.96	3	3	106.7	137	160	100.9	77	75.4	1.60289e+06	2.22322e+06	1.81269e+06	1924359	1.18911e+06	1.00534e+06	1
FALSE	High	Master Protein	AT1G53430.1	Leucine-rich repeat transmembrane protein kinase	0	132.913	25	23	23	246	1	14	1038	114.9	5.81	493.49	23	7	0.926	0.93133	33.19	92.8	113.3	14.25	8.25	3	3	92.3	116.5	91.4	97.9	112.7	114	1.12405e+07	1.53275e+07	8.39121e+06	1.51369e+07	1.41168e+07	1.23278e+07	1
FALSE	High	Master Protein	AT1G61520.1	PSI type III chlorophyll a/b-binding protein	0	132.746	44	8	10	301	1	8	273	29.2	8.68	1154.31	8	0	0.59	0.313943	40.74	81.7	129.5	33.38	4.66	3	3	82.3	97.1	47.8	137.4	130.5	125.2	2.06892e+08	2.63627e+08	9.06812e+07	4.38317e+08	3.37292e+08	2.79456e+08	1
FALSE	High	Master Protein	AT2G20190.1	CLIP-associated protein	0	132.725	17	18	19	97	18	18	1439	158.9	7.14	266.71	18	0	0.873	0.967592	32.37	101.7	117.8	11	12.85	3	3	84.2	102.6	102.7	126.3	98	118.8	1.0292e+07	1.35375e+07	9465514	19596604	1.23151e+07	1.2893e+07	1
FALSE	High	Master Protein	AT1G66970.1	SHV3-like 2	0	132.645	33	18	18	212	1	14	763	83.7	5.17	593.5	18	3	0.724	0.571401	30.9	85.1	115.8	14.38	4.18	3	3	81.7	103.9	81.7	114	111.2	105	1.73073e+07	2.37814e+07	1.30618e+07	3.06657e+07	2.42427e+07	1.97613e+07	1
FALSE	High	Master Protein	AT1G55860.1	LOW protein: E3 ubiquitin ligase-like protein	0	132.601	9	24	24	119	4	4	3681	404.7	5.1	170.42	24	0	1.143	0.642938	37.25	129	99.3	37.68	20.2	3	3	129.5	61.3	134.2	131.9	99.7	90.7	533988	272895	417273	690417	422669	331922	1
FALSE	High	Master Protein	AT2G44530.1	Phosphoribosyltransferase family protein	0	132.427	42	14	14	100	0	8	394	42.6	7.15	354.57	14	6	1.755	0.0971557	33.75	141.5	75.5	21.15	9.07	3	3	144.7	104.1	159.9	73	87	77.3	1.64704e+07	1.28026e+07	1.37247e+07	1.0544e+07	1.01841e+07	7.80726e+06	1
FALSE	High	Master Protein	AT3G23990.1	heat shock protein 60	0	132.264	46	20	22	168	9	9	577	61.2	5.78	330.65	20	12	0.84	0.880267	35.86	92	100.8	14.95	3.18	3	3	74.1	99.1	94.9	102.3	104.1	108.7	9.71694e+06	1.4027e+07	9.38653e+06	1.702e+07	1.40315e+07	1.26591e+07	1
FALSE	High	Master Protein	AT3G63140.1	chloroplast stem-loop binding protein of 41 kDa	0	132.16	50	15	17	175	15	15	406	43.9	8.43	440.66	15	0	1.248	0.509302	36.98	80.3	93.9	16.84	8.41	3	3	84	106.1	77.4	100.2	98.2	85.6	2.3871e+07	3.2581e+07	1.66061e+07	3.61787e+07	2.87326e+07	2.16015e+07	1
FALSE	High	Master Protein	AT4G01800.3	Albino or Glassy Yellow 1	0	132.149	28	23	23	88	0	23	1023	115.2	6.39	150.74	23	0	0.833	0.913846	29.61	85.7	93.7	4.57	1.75	3	3	78.2	83.7	85.4	93.1	89.9	91.6	8.07643e+06	9.34099e+06	6.65395e+06	1.22037e+07	9.5497e+06	8.39483e+06	1
FALSE	High	Master Protein	AT1G29150.2	non-ATPase subunit 9	0	131.972	41	14	17	117	14	14	419	46.7	6.67	183.7	14	0	1.216	0.435893	29.99	103.7	82.2	13.46	7.66	3	3	88.7	104.9	116.4	92.6	80	83.1	1.22006e+07	1.55888e+07	1.20764e+07	1.61585e+07	1.13222e+07	1.01522e+07	1
FALSE	High	Master Protein	AT3G05560.3	Ribosomal L22e protein family	0	131.879	57	12	12	369	2	2	124	14	9.55	1055.69	12	10	1.206	0.578321	34.68	122.4	96.8	26.81	14.67	3	3	166.3	109.6	105.2	106.2	80.6	86.7	2.33989e+08	1.66581e+08	1.11721e+08	1.89711e+08	1.16698e+08	1.08308e+08	1
FALSE	High	Master Protein	AT4G16180.2	transmembrane protein	0	131.757	30	16	16	170	9	16	820	92.3	6.61	477.8	16	0	0.716	0.571109	24.47	90.2	124.6	5.24	8.32	3	3	90.5	82.1	89.4	116.8	123.5	137.4	1.20467e+07	1.1807e+07	8.98497e+06	1.97515e+07	1.69175e+07	1.62446e+07	1
FALSE	High	Master Protein	AT4G00430.1	plasma membrane intrinsic protein 1%3B4	0	131.719	58	11	13	290	0	6	287	30.7	8.84	945.62	11	0	0.581	0.297352	59.35	73.9	129.6	15.57	7.59	3	3	71.9	87.4	64.6	126.1	124.7	142.6	4.71146e+07	6.18609e+07	3.19462e+07	1.04932e+08	8.41031e+07	8.30148e+07	1	Met-loss [N-Term]; Acetyl [N-Term]
FALSE	High	Master Protein	AT5G02940.1	ion channel POLLUX-like protein%2C putative (DUF1012)	0	131.537	31	23	23	167	1	18	813	92.1	7.64	323.8	23	5	0.563	0.246219	46.99	102.6	130.9	18.18	13.17	3	3	96.1	102.9	71.7	150.4	122.6	118.9	1.51097e+07	1.7481e+07	8.50599e+06	3.00312e+07	1.98402e+07	1.66144e+07	1
FALSE	High	Master Protein	AT4G29040.1	regulatory particle AAA-ATPase 2A	0	131.245	39	13	17	134	1	13	443	49.3	6.21	376.85	13	0	1.452	0.333191	43.39	118.4	72.1	10.34	20.99	3	3	112.4	114.7	135.1	96.9	67.3	69.8	2.25054e+07	2.48078e+07	2.04031e+07	2.46153e+07	1.38648e+07	1.24168e+07	1
FALSE	High	Master Protein	AT5G55220.1	trigger factor type chaperone family protein	0	131.244	44	20	21	178	20	20	547	61.7	5.33	408.72	20	0	0.971	0.839982	35.67	75.3	82.9	13.51	5.92	3	3	62.9	82.4	76.1	80.6	83.7	90.5	1.03603e+07	1.46701e+07	9.4596e+06	1.68715e+07	1.41941e+07	1.32418e+07	1
FALSE	High	Master Protein	AT5G13000.1	glucan synthase-like 12	0	131.099	16	27	29	152	0	16	1955	226	9.06	264.92	27	1	0.579	0.259502	18.84	82.9	148.3	17.32	2.16	3	3	80	99.3	71	141.8	143	147.7	5.68342e+06	7.62204e+06	3.80697e+06	1.27953e+07	1.04571e+07	9.3233e+06	1
FALSE	High	Master Protein	AT3G57530.1	calcium-dependent protein kinase 32	0	130.801	38	18	19	141	2	14	538	60.9	6.4	294.92	18	4	0.915	0.997354	36.31	101.6	106.7	10.86	10.99	3	3	89.7	110.6	96	106.6	100.8	85.8	1.30552e+07	1.73913e+07	1.05407e+07	1.96849e+07	1.50882e+07	1.10836e+07	1
FALSE	High	Master Protein	AT3G59350.6	Protein kinase superfamily protein	0	130.776	46	16	18	158	0	10	423	47.3	8.37	400.82	16	0	0.742	0.654508	20.25	92.5	127.9	11.99	3.56	3	3	79.9	101.6	90.2	117.6	125.7	124.7	8.81516e+06	1.21097e+07	7.50139e+06	1.64691e+07	1.42561e+07	1.22086e+07	1
FALSE	High	Master Protein	AT3G11250.1	Ribosomal protein L10 family protein	0	130.769	55	11	12	209	3	3	323	34.4	5.15	727.6	11	0	1.065	0.739001	28.98	171.9	21.9	18.88	38.68	3	3	177.9	147.7	215.7	22.6	39.6	20.1	3.33258e+06	2.99029e+06	3.04917e+06	538661	763549	334001	1
FALSE	High	Master Protein	AT2G14120.1	dynamin related protein	0	130.726	37	22	22	169	0	15	780	86.6	6.32	336.46	22	7	1.293	0.475433	40.11	122.1	78	17.9	11.42	3	3	127.8	90.1	121.6	92.2	77.7	74.8	2.7594e+07	2.10041e+07	1.98081e+07	2.52606e+07	1.72607e+07	1.4336e+07	1	Met-loss+Acetyl [N-Term]
FALSE	High	Master Protein	AT4G19210.1	RNAse l inhibitor protein 2	0	130.716	24	14	14	131	14	14	605	68.3	7.96	438.67	14	0	1.584	0.225901	44.44	99.1	94.6	16.36	5.67	3	3	89.1	97.6	121.6	93.2	92.9	102.5	2.11085e+07	2.49753e+07	2.17176e+07	2.8026e+07	2.26308e+07	2.15551e+07	1
FALSE	High	Master Protein	AT5G67560.1	ADP-ribosylation factor-like A1D	0	130.664	74	10	16	183	2	2	184	20.4	7.78	549.53	10	11	0.965	0.945502	38.86	114.2	121.1	14.94	7.06	3	3	94.8	128	111.1	127.5	117.8	110.8	3.43027e+07	5.00624e+07	3.03325e+07	5.86e+07	4.38644e+07	3.56307e+07	1
FALSE	High	Master Protein	AT5G35160.3	Endomembrane protein 70 protein family	0	130.446	18	10	14	187	0	7	658	74.5	7.96	719.43	10	0	0.792	0.732028	46.66	87.9	108.2	6.46	9.28	3	3	87.6	78.4	88	101.2	107.8	121.2	1.29207e+07	1.24888e+07	9.7998e+06	1.89491e+07	1.63629e+07	1.58823e+07	1
FALSE	High	Master Protein	AT4G09650.1	F-type H+-transporting ATPase subunit delta	0	130.219	62	13	16	355	13	13	234	25.7	9.06	1061.78	13	0	0.69	0.505429	36.88	81.4	108.7	30.47	2.21	3	3	85.2	84.5	46.8	112.8	111.4	116.3	1.09059e+08	1.16916e+08	45173499	1.834e+08	1.46734e+08	1.32225e+08	1
FALSE	High	Master Protein	AT3G55610.1	delta 1-pyrroline-5-carboxylate synthase 2	0	130.207	35	19	19	184	1	9	726	78.8	6.81	373.34	19	0	1.285	0.315433	35.12	92.2	68.2	29.5	23.65	3	3	90.6	78.7	135.5	93.4	67	60.6	4.33774e+06	4.07305e+06	4.89702e+06	5.68134e+06	3.30133e+06	2.57622e+06	1
FALSE	High	Master Protein	AT5G27770.1	Ribosomal L22e protein family	0	130.119	57	12	12	329	2	2	124	14	9.55	1008.58	12	0	1.551	0.268417	45.07	134	77.2	25.3	29.3	3	3	169.9	104.3	124.4	109.7	65.1	71.7	7.56834e+07	50190094	41799794	6.20372e+07	2.98333e+07	2.83615e+07	1
FALSE	High	Master Protein	AT2G27530.1	Ribosomal protein L1p/L10e family	0	130.067	46	10	13	230	4	4	216	24.4	9.88	608.56	10	0	0.997	0.686213	30.63	115.3	98.7	14.03	2.07	3	3	118.3	95.8	126.6	101.3	102.3	98.3	9.83033e+06	8.59719e+06	7.93265e+06	1.06859e+07	8.74786e+06	7.25582e+06	1
FALSE	High	Master Protein	AT5G01590.1	histone-lysine N-methyltransferase ATXR3-like protein	0	130.066	34	17	19	214	17	17	527	61.6	5.64	473.3	17	0	0.498	0.167795	49.6	72.1	110.6	28.56	4.59	3	3	69	91.6	51.3	105.8	111.6	101.9	3.26673e+07	4.68232e+07	1.83257e+07	6.35672e+07	5.43131e+07	4.27975e+07	1
FALSE	High	Master Protein	AT1G27770.4	autoinhibited Ca2+-ATPase 1	0	129.832	19	17	19	119	0	15	1020	111.2	5.68	219.99	17	0	0.738	0.646948	33.32	88.7	137.5	15.99	7.49	3	3	74	102	87	134.8	118.5	135.9	4.86332e+06	7.24328e+06	4.31383e+06	1.12504e+07	8.01666e+06	7.93226e+06	1
FALSE	High	Master Protein	AT1G44575.1	Chlorophyll A-B binding family protein	0	129.781	38	9	10	292	3	9	265	28	9.26	936.98	9	0	0.912	0.956131	42.12	82.2	91.4	31.07	2.87	3	3	85.2	96.6	50.4	98.5	94.8	93.1	9.54641e+07	1.16901e+08	4.2615e+07	1.40016e+08	1.09258e+08	9.2626e+07	1
FALSE	High	Master Protein	AT5G17310.2	UDP-glucose pyrophosphorylase 2	0	129.599	46	18	19	167	2	6	470	51.9	6.01	484.88	18	0	0.96	0.951885	25.49	108.1	56.4	21.04	18.39	3	3	140.2	96.8	101.8	69.4	53.1	49.6	4.617e+07	3.44246e+07	2.52884e+07	2.90024e+07	1.79938e+07	1.45064e+07	1
FALSE	High	Master Protein	AT2G33800.1	Ribosomal protein S5 family protein	0	129.519	41	13	19	378	13	13	303	32.6	8.97	964.32	13	0	1.666	0.206474	40.87	105.7	77	26.13	18.25	3	3	99.2	105.3	156.5	61.2	88.7	76.7	1.01504e+08	1.16328e+08	1.20737e+08	7.94675e+07	9.33398e+07	6.97083e+07	1
FALSE	High	Master Protein	AT5G20920.3	eukaryotic translation initiation factor 2 beta subunit	0	129.27	62	16	19	227	3	16	268	30.6	7.2	408.83	16	0	1.505	0.28286	33.91	126.5	83	9.92	4.02	3	3	125.8	108.9	132.5	87	80.4	82.5	2.50921e+07	2.34667e+07	1.99321e+07	2.20249e+07	1.65053e+07	1.46151e+07	1	Met-loss+Acetyl [N-Term]
FALSE	High	Master Protein	AT2G26910.1	pleiotropic drug resistance 4	0	129.247	16	20	21	234	19	19	1420	161.2	8.09	585.22	20	0	0.673	0.464526	28.59	80.4	125.7	10.33	3.07	3	3	80.8	89.4	72.7	126.5	120.8	128.1	1.22171e+07	1.46045e+07	8.29017e+06	2.42668e+07	1.87884e+07	1.7203e+07	1
FALSE	High	Master Protein	ATMG00510.1	NADH dehydrogenase subunit 7	0	129.221	29	9	14	287	9	9	394	44.5	7.81	698.05	9	0	0.644	0.4144	39.06	83.5	138.8	12.97	6.28	3	3	77.9	95	75.2	118.4	129.5	133.9	5.1133e+07	6.73987e+07	3.72809e+07	9.87093e+07	8.74724e+07	7.81154e+07	1
FALSE	High	Master Protein	AT5G27120.1	NOP56-like pre RNA processing ribonucleoprotein	0	129.089	37	13	14	123	10	10	533	58.7	9.28	358.61	13	0	0.973	0.745374	46.09	84.5	96.8	25.05	8.33	3	3	83.8	68.4	111.9	86.5	102.1	95.9	7.84928e+06	6.92563e+06	7.90945e+06	1.02838e+07	9.84645e+06	7.98053e+06	1
FALSE	High	Master Protein	AT4G35830.1	aconitase 1	0	129.011	33	20	23	189	3	12	898	98.1	6.4	347.97	20	0	1.062	0.661482	28.85	105.9	89.5	5.81	14.28	3	3	98.3	110.3	106.2	105.4	79.5	89.8	6.57236e+06	7.96628e+06	5.35519e+06	8.94713e+06	5.46523e+06	5.33094e+06	1
FALSE	High	Master Protein	AT3G59970.3	methylenetetrahydrofolate reductase 1	0	128.837	41	18	19	161	11	15	592	66.2	5.82	402.7	18	3	0.742	0.590557	32.11	99.5	102.4	19.96	7.69	3	3	72.2	107.6	100	98	102.9	113.7	2.21064e+07	3.55784e+07	2.30939e+07	3.80723e+07	3.2408e+07	3.09202e+07	1
FALSE	High	Master Protein	AT4G13170.1	Ribosomal protein L13 family protein	0	128.777	52	12	15	386	3	3	206	23.6	10.39	1057.44	12	0	1.116	0.58591	25.74	117.5	95.3	25.18	13.03	3	3	115.3	90.7	150.2	80.1	93.6	104.2	5.84058e+06	4.96391e+06	5.73974e+06	5.15102e+06	4.877e+06	4.68665e+06	1	Phospho [T69(100)]; Met-loss [N-Term]
FALSE	High	Master Protein	AT5G09870.1	cellulose synthase 5	0	128.764	21	20	20	367	1	1	1069	120.8	7.33	614.8	20	1	0.605	0.222552	17.12	88.8	127.6	9.42	27.56	3	3	91.6	81	97.9	146.9	131.6	83.2	764025	730661	616049	1.5564e+06	1.12958e+06	616887	1
FALSE	High	Master Protein	AT1G20020.1	ferredoxin-NADP[+]-oxidoreductase 2	0	128.7	40	12	14	205	1	10	369	41.1	8.31	719.78	12	0	0.918	0.967328	48.07	94.2	90.8	27.5	10.28	3	3	101.1	110.6	63	86	105.8	97.4	2.53998e+07	3.00087e+07	1.19389e+07	2.74363e+07	2.73357e+07	2.17381e+07	1
FALSE	High	Master Protein	AT1G48030.2	mitochondrial lipoamide dehydrogenase 1	0	128.659	44	16	16	140	8	8	507	54	7.4	375.35	16	8	1.014	0.875416	25.6	79.7	90.5	13.17	9.81	3	3	82	80.6	101.3	93.1	98.7	81.2	1.6108e+07	1.71001e+07	1.5014e+07	2.32201e+07	1.99448e+07	1.4167e+07	1
FALSE	High	Master Protein	AT2G47110.1	ubiquitin 6	0	128.556	57	9	12	374	0	4	157	17.8	9.8	999.05	9	6	1.321	0.449517	53.46	100.6	109.1	3.1	9.01	3	3	101	99.7	105.7	99.1	109.5	118.7	7.08279e+07	7.55466e+07	5.59339e+07	8.82539e+07	7.90735e+07	7.39793e+07	1
FALSE	High	Master Protein	AT1G03630.1	protochlorophyllide oxidoreductase C	0	128.391	47	15	16	287	0	11	401	43.9	9.11	687.41	15	0	1.244	0.514186	33.5	108.5	89.2	12.21	23.25	3	3	97.3	123.9	107.7	100.5	62.4	88.6	2.46299e+07	3.38757e+07	2.05691e+07	3.23003e+07	1.62513e+07	1.99127e+07	1
FALSE	High	Master Protein	AT3G02360.2	6-phosphogluconate dehydrogenase family protein	0	128.315	40	16	17	210	12	12	486	53.5	7.42	534.11	16	5	1.544	0.257968	42.08	103.1	76	15.06	9.71	3	3	100.8	101.9	130.3	87.4	73.4	75.2	2.39994e+07	2.62099e+07	2.34005e+07	2.64086e+07	1.7969e+07	1.58849e+07	1
FALSE	High	Master Protein	AT3G54050.1	high cyclic electron flow 1	0	128.043	36	11	12	199	11	11	417	45.1	5.4	626.4	11	0	0.945	0.948305	33.02	67.5	79.7	19.78	3.7	3	3	83.2	75.2	55.7	85.1	88.7	91.6	1.36431e+07	1.33301e+07	6.8963e+06	17712368	1.49716e+07	1.33416e+07	1
FALSE	High	Master Protein	AT1G19580.1	gamma carbonic anhydrase 1	0	127.724	53	9	10	192	3	6	275	30	7.59	613.35	9	0	0.558	0.24958	26.89	71.4	143.6	3.58	6.08	3	3	70.1	74.6	70.3	146.6	130	141.4	1.17865e+07	1.35586e+07	8.91591e+06	3.12956e+07	2.24947e+07	2.11166e+07	1
FALSE	High	Master Protein	AT3G10370.1	FAD-dependent oxidoreductase family protein	0	127.538	39	17	18	119	17	17	629	68.4	8	352.53	17	0	0.658	0.46161	38.74	91.8	152.4	13.07	1.61	3	3	88.2	98.2	75.5	150	146.5	145.5	9.95055e+06	1.19739e+07	6.42325e+06	2.14863e+07	1.70036e+07	1.4581e+07	1
FALSE	High	Master Protein	AT1G77510.1	PDI-like 1-2	0	127.523	52	20	20	144	15	15	508	56.3	5	419.32	20	1	0.762	0.718519	27.83	106.1	120.7	5.58	9.06	3	3	94.7	101.5	105.8	115.4	107.9	128.9	1.01504e+07	1.17582e+07	8.55817e+06	1.571e+07	1.1903e+07	1.22748e+07	1
FALSE	High	Master Protein	AT1G05500.1	Calcium-dependent lipid-binding (CaLB domain) family protein	0	127.363	46	16	17	167	5	15	560	62.9	5.87	364.63	16	1	0.689	0.495862	44.36	111.8	104.6	11.31	17.66	3	3	107.7	104.2	127.9	134.6	100.8	100	2.48371e+07	2.59784e+07	2.22656e+07	3.94127e+07	2.3912e+07	2.04915e+07	1
FALSE	High	Master Protein	AT4G16390.1	pentatricopeptide (PPR) repeat-containing protein	0	127.113	31	18	20	154	18	18	702	78.2	6.23	406.83	18	0	1.067	0.724501	43.09	106.7	91.6	14.6	5.48	3	3	105.8	94.4	125.7	90.8	96.4	86.4	1.43541e+07	1.38333e+07	1.28668e+07	1.56338e+07	1.34547e+07	1.04132e+07	1
FALSE	High	Master Protein	AT3G61430.1	plasma membrane intrinsic protein 1A	0	127.019	49	9	11	300	2	2	286	30.7	9.01	1022.12	9	0	0.69	0.498942	18.15	79.2	117.1	10.19	11.1	3	3	74.2	87.9	73.9	109.7	91.5	113.2	2.69928e+07	3.45697e+07	2.02944e+07	5.06833e+07	3.42728e+07	3.65937e+07	1	Met-loss [N-Term]; Acetyl [N-Term]
FALSE	High	Master Protein	AT4G23850.1	AMP-dependent synthetase and ligase family protein	0	126.779	33	19	20	175	15	16	666	74.5	5.87	423.65	19	3	0.782	0.693753	30.43	96.8	134.8	6.51	12.77	3	3	96	106.2	94.3	137.2	107.7	133.6	2.27646e+07	2.72148e+07	1.68798e+07	4.13074e+07	2.62682e+07	2.81301e+07	1
FALSE	High	Master Protein	AT1G09210.1	calreticulin 1b	0	126.761	38	14	15	109	6	6	424	48.1	4.53	275.09	14	0	0.664	0.41302	51.29	105.3	143	4.42	26.29	3	3	102	106.3	111.4	157.9	92.4	144.3	2.91706e+06	3.28284e+06	2.40361e+06	5.72937e+06	2.71659e+06	3.66399e+06	1
FALSE	High	Master Protein	AT5G16150.2	plastidic GLC translocator	0	126.704	26	7	9	120	7	7	546	56.9	8.92	589.29	7	0	0.734	0.597118	48.11	85.2	142	19.12	7.49	3	3	81.9	107.8	75.9	136.4	149.1	128.6	2.6728e+07	3.80188e+07	1.87077e+07	5.65209e+07	5.00867e+07	3.72957e+07	1
FALSE	High	Master Protein	AT3G55200.2	Cleavage and polyadenylation specificity factor (CPSF) A subunit protein	0	126.553	19	18	19	193	18	18	1214	134.9	5.54	417.25	18	0	1.377	0.38568	34.47	116.5	79	27.45	6.02	3	3	118.7	81.8	144.6	75.6	85.3	80.6	2.51797e+07	1.87399e+07	2.31387e+07	2.03499e+07	1.86062e+07	1.51719e+07	1
FALSE	High	Master Protein	AT5G26780.2	serine hydroxymethyltransferase 2	0	126.359	32	11	15	195	0	2	533	59.1	8.73	439.22	11	0	1.359	0.348982	27.95	99.9	73.6	28.78	10.59	3	3	102.5	66.8	121.9	63.9	78.5	75.5	349993	246342	313808	277030	275778	228729	1
FALSE	High	Master Protein	AT5G19220.1	ADP glucose pyrophosphorylase large subunit 1	0	126.087	38	16	18	140	15	16	522	57.6	7.91	355.77	16	0	1.094	0.717661	34.12	91.7	99.7	8.84	4.45	3	3	94.7	85.7	102.4	102.2	103	110.7	1.96517e+07	1.92136e+07	1.6021e+07	2.6912e+07	2.19797e+07	2.03898e+07	1
FALSE	High	Master Protein	AT3G47470.1	light-harvesting chlorophyll-protein complex I subunit A4	0	125.985	54	9	10	235	9	9	251	27.7	6.7	823.46	9	0	0.491	0.158594	61.3	81.6	133	36.93	5.33	3	3	83	101.3	45.7	136.8	135.3	123.9	1.64321e+08	2.1667e+08	6.82992e+07	3.43756e+08	2.75633e+08	2.17908e+08	1
FALSE	High	Master Protein	AT2G20760.1	Clathrin light chain protein	0	125.946	34	12	14	255	11	11	338	37.2	6.24	611.49	12	1	1.248	0.502227	42.07	103.6	99.5	20.8	10.26	3	3	101.3	76.7	117.4	81.5	97.3	98.5	2.34269e+07	1.91644e+07	2.04768e+07	2.3917e+07	2.31418e+07	2.02156e+07	1
FALSE	High	Master Protein	AT1G67680.1	SRP72 RNA-binding domain-containing protein	0	125.808	36	17	17	113	11	16	664	73	8.82	315.19	17	1	1.736	0.0486519	31.14	130.6	82.4	10	0.57	3	3	128.6	120.2	146	81.1	81.3	80.4	1.13323e+07	1.14453e+07	9.70689e+06	9.07443e+06	7.3732e+06	6.29562e+06	1
FALSE	High	Master Protein	AT1G27190.1	Leucine-rich repeat protein kinase family protein	0	125.788	36	16	17	204	14	16	601	65.4	7.5	530.36	16	0	0.661	0.446979	38.8	83.5	143.8	10.06	9.26	3	3	78.7	83.2	68.1	135.5	132	156.2	2.46498e+07	2.81472e+07	1.61037e+07	5.38778e+07	4.25321e+07	4.34496e+07	1
FALSE	High	Master Protein	AT5G10450.4	G-box regulating factor 6	0	125.737	51	12	16	187	0	5	273	31	5.33	522.11	12	0	0.898	0.996699	35.01	93.8	102.4	40.25	2.64	3	3	74.1	148.1	81.6	89	85.8	90.3	5.25585e+06	1.13513e+07	4.36511e+06	8.01607e+06	6.25754e+06	5.68665e+06	1
FALSE	High	Master Protein	AT2G27720.1	60S acidic ribosomal protein family	0	125.689	67	7	7	215	2	2	115	11.4	4.61	1033.15	7	5	1.463	0.327562	34.99	136.5	83.8	23.59	8.74	3	3	141.6	90.2	140.2	86	99.6	85.8	7.71473e+07	5.31143e+07	5.7617e+07	5.95238e+07	5.58472e+07	4.1515e+07	1
FALSE	High	Master Protein	AT4G29010.1	Enoyl-CoA hydratase/isomerase family	0	125.597	33	19	20	170	19	19	721	77.8	9.32	349.69	19	0	1.012	0.859173	24.41	94.8	87.9	0.36	4.91	3	3	89	89.5	89.6	77.7	83	85.6	2.03693e+07	2.21254e+07	1.54738e+07	2.25713e+07	1.95459e+07	1.73952e+07	1
FALSE	High	Master Protein	AT1G06530.1	Tropomyosin-like protein	0	125.592	45	15	16	186	15	15	323	36.1	4.81	579.42	15	0	0.517	0.180734	32.65	74.2	145.5	14.46	3.77	3	3	71.2	84	63.2	145.1	139.6	134.5	1.60435e+07	2.04607e+07	1.07392e+07	4.14991e+07	3.23719e+07	2.69212e+07	1
FALSE	High	Master Protein	AT3G27280.1	prohibitin 4	0	125.551	47	8	11	224	3	3	279	30.6	7.56	804.86	8	0	0.493	0.116779	21.87	76.6	159.3	18.88	4.92	3	3	75	82.1	56.1	146.6	156	161.7	6.78284e+06	8.02339e+06	3.83067e+06	1.68394e+07	1.45162e+07	12991341	1
FALSE	High	Master Protein	AT5G57490.1	voltage dependent anion channel 4	0	125.532	58	15	15	201	15	15	274	29.5	9.22	646.39	15	0	0.509	0.183478	30.91	73.5	149.5	7.71	4.47	3	3	73	79	67.7	148.4	139.3	152	2.71999e+07	3.17921e+07	1.90288e+07	7.01935e+07	5.34025e+07	5.03037e+07	1	Met-loss+Acetyl [N-Term]
FALSE	High	Master Protein	AT2G45180.1	Bifunctional inhibitor/lipid-transfer protein/seed storage 2S albumin superfamily protein	0	125.489	75	9	9	310	9	9	134	13.9	9	906.69	9	0	0.76	0.651172	39.27	96.1	94.6	9.37	27.2	3	3	85.9	91	102.9	89.6	127.1	75.9	4.4999e+07	5.15431e+07	4.06874e+07	5.96252e+07	6.85321e+07	3.53032e+07	1
FALSE	High	Master Protein	ATCG00350.1	Photosystem I%2C PsaA/PsaB protein	0	125.413	20	17	17	606	17	17	750	83.2	7.11	1444.03	17	0	0.618	0.364536	45.22	92.9	114.9	35.31	7.11	3	3	96.9	103.9	49.7	120	106.5	121.6	3.19229e+08	3.69831e+08	1.23508e+08	5.01572e+08	3.60946e+08	3.55489e+08	1	Met-loss+Acetyl [N-Term]
FALSE	High	Master Protein	AT2G36910.1	ATP binding cassette subfamily B1	0	125.327	21	20	20	158	17	17	1286	140.5	8.25	347.67	20	0	0.824	0.896976	41.85	95.1	111.8	9.4	2.19	3	3	93.8	103.4	85.7	107.1	110.2	111.9	7.60824e+06	9.06103e+06	5.24393e+06	1.10359e+07	9.20067e+06	8.0621e+06	1
FALSE	High	Master Protein	AT5G53480.1	ARM repeat superfamily protein	0	125.277	26	16	18	136	16	16	870	96.2	4.81	346.58	16	0	0.865	0.935725	47.93	88.2	109.9	11.12	3.71	3	3	79.6	99.2	87.6	109.2	112.8	104.7	1.05151e+07	1.41628e+07	8.72901e+06	1.83167e+07	1.53286e+07	1.22866e+07	1	Met-loss+Acetyl [N-Term]
FALSE	High	Master Protein	AT5G14670.1	ADP-ribosylation factor A1B	0	124.988	57	11	14	360	0	11	188	21.5	6.95	1124.13	11	0	1.023	0.844966	38.63	115	106.4	10.8	5.45	3	3	95.2	115.9	115.1	110.8	99.4	106.5	1.15941e+08	1.52536e+08	1.05789e+08	1.71336e+08	1.24582e+08	115205123	1
FALSE	High	Master Protein	AT5G16050.1	general regulatory factor 5	0	124.734	66	16	20	311	5	5	268	30.2	4.81	871.88	16	0	0.933	0.91758	33.51	96.1	93.4	14.16	20.11	3	3	84.3	110.6	92	123.1	87.4	89.4	3.65987e+06	5.18945e+06	3.01396e+06	6.7898e+06	3.90401e+06	3447727	1
FALSE	High	Master Protein	AT5G61970.1	signal recognition particle-related / SRP-like protein	0	124.628	36	16	17	130	16	16	605	68.8	8.84	367.34	16	0	1.56	0.144608	37.49	114	78.8	12.28	1.77	3	3	115.5	114.7	141.5	79.3	82	79.9	1.30217e+07	1.39716e+07	1.20308e+07	1.13474e+07	9.50824e+06	7.99361e+06	1
FALSE	High	Master Protein	AT1G61580.1	R-protein L3 B	0	124.351	43	19	22	410	8	9	390	44.5	10.11	803.42	19	0	1.606	0.0972055	41.99	125.8	85.7	30.73	16.18	3	3	127.6	94.2	175.1	69.3	87	96	8.70759e+06	6.94452e+06	9.01413e+06	6.00013e+06	6.10681e+06	5.81785e+06	1
FALSE	High	Master Protein	AT4G35300.4	tonoplast monosaccharide transporter2	0	124.164	21	10	11	95	0	10	739	79.7	5.62	379.19	10	0	0.707	0.575164	33.49	95.7	135.5	4.88	9.17	3	3	98.1	95.4	89.1	154.1	135.1	129.7	1.07251e+07	1.12597e+07	7.35018e+06	2.13762e+07	1.51879e+07	1.25885e+07	1
FALSE	High	Master Protein	AT2G47800.1	multidrug resistance-associated protein 4	0	123.899	18	22	23	206	12	12	1516	169	7.65	407.49	22	0	0.923	0.969911	33.99	119.6	128.3	1.45	7.85	3	3	116.9	116.6	113.9	139.9	120.7	125.1	4.83378e+06	5.20841e+06	3.55164e+06	7.34615e+06	5.13332e+06	4.59409e+06	1
FALSE	High	Master Protein	AT4G27870.2	Vacuolar iron transporter (VIT) family protein	0	123.862	27	12	14	107	0	12	781	84.9	4.86	392.71	12	0	0.786	0.798941	38.2	100.8	112	8.78	7.5	3	3	89.8	101.5	106.9	124.6	107.8	112.8	8.1181e+06	9.91101e+06	7.28921e+06	1.42964e+07	1.00228e+07	9.05463e+06	1	Met-loss [N-Term]; Met-loss+Acetyl [N-Term]
FALSE	High	Master Protein	AT2G42520.2	P-loop containing nucleoside triphosphate hydrolases superfamily protein	0	123.852	30	18	21	276	7	7	633	67.6	7.11	694.3	18	3	0.859	0.924403	23.93	92.8	103.4	9.37	2.02	3	3	91.7	81	97.7	105.5	102.1	101.8	1.14755e+07	1.09544e+07	9.22364e+06	1.6765e+07	1.31421e+07	1.13132e+07	1
FALSE	High	Master Protein	AT3G23400.1	Plastid-lipid associated protein PAP / fibrillin family protein	0	123.583	54	11	12	261	3	11	284	30.4	6.13	721.79	11	0	0.823	0.780451	63.06	99.3	110	26.78	14.26	3	3	97.5	113.5	65.1	135	104.9	108.1	4.13565e+07	5.19995e+07	2.08343e+07	7.26384e+07	4.57404e+07	4.06867e+07	1
FALSE	High	Master Protein	AT2G21170.3	triosephosphate isomerase	0	123.494	61	14	14	149	0	13	315	33.3	7.83	405.95	14	0	1.296	0.425503	35.34	91.4	59.4	17.58	18	3	3	110.2	96.7	77.1	62.7	84.6	62.9	1.63659e+07	1.55228e+07	8.63797e+06	1.18308e+07	1.29354e+07	8.2911e+06	1
FALSE	High	Master Protein	AT3G57410.7	villin 3	0	123.275	23	15	15	109	1	13	965	106.3	5.85	262.92	15	0	0.764	0.716364	28.08	89.7	100.9	20.77	11.26	3	3	62.5	86.8	95	85.5	97.7	107.3	5.06092e+06	7.59285e+06	5.80584e+06	8.79353e+06	8136844	7.71661e+06	1
FALSE	High	Master Protein	AT1G11260.1	sugar transporter 1	0	123.272	32	10	12	176	10	10	522	57.6	8.94	535.75	10	0	0.753	0.633949	33.63	84.5	109.5	16.4	3.73	3	3	84.9	102.7	74.4	112	110	104.2	2.91305e+07	3.80694e+07	1.92515e+07	4.87753e+07	3.88155e+07	3.17403e+07	1	Met-loss [N-Term]
FALSE	High	Master Protein	AT1G01100.4	60S acidic ribosomal protein family	0	123.1	67	4	7	58	2	3	112	11.2	4.36	340.67	4	1	1.009	0.724788	60.03	110.1	122.5	24.55	16.53	3	3	157.1	98.4	114.8	96.8	133.5	127.7	1.55505e+07	1.0521e+07	8.57183e+06	1.216e+07	1.35896e+07	1.1222e+07	1
FALSE	High	Master Protein	AT3G58570.1	P-loop containing nucleoside triphosphate hydrolases superfamily protein	0	123.043	33	18	21	256	7	7	646	69.2	7.81	610.11	18	0	0.858	0.890277	21.21	95.1	112.1	7.27	5.29	3	3	102.3	88.6	94.1	116	104.4	110.9	4.86149e+06	4.54802e+06	3.37281e+06	6.99871e+06	5.1026e+06	4.68149e+06	1	Met-loss+Acetyl [N-Term]
FALSE	High	Master Protein	ATCG00020.1	photosystem II reaction center protein A	0	123.007	26	10	13	509	10	10	353	38.9	5.25	1484.4	10	0	0.587	0.307787	42.5	84	125.1	28.06	8.94	3	3	83	94.1	52.6	123.7	118	139.9	1.82458e+08	2.23423e+08	8.721e+07	3.45011e+08	2.66736e+08	2.72994e+08	1	Met-loss+Acetyl [N-Term]; Phospho [T316(100)]
FALSE	High	Master Protein	ATCG00780.1	ribosomal protein L14	0	122.811	59	6	8	260	6	6	122	13.6	9.29	831.36	6	0	1.058	0.786582	30.45	110.6	93.2	6.11	7.09	3	3	108.3	101.5	114.7	102	91.2	89.8	1.16667e+08	1.18168e+08	9.32509e+07	1.39578e+08	1.01119e+08	8.59472e+07	1	Met-loss [N-Term]
FALSE	High	Master Protein	AT4G10450.1	Ribosomal protein L6 family	0	122.783	64	11	13	279	0	6	194	22	9.5	829.72	11	0	1.415	0.368328	36.59	134.2	99.7	18.2	12.57	3	3	158.1	109.6	132.5	115.2	98.4	90.2	2.47593e+07	18540619	1.56512e+07	2.29014e+07	1.58525e+07	1.25486e+07	1
FALSE	High	Master Protein	AT5G55730.2	FASCICLIN-like arabinogalactan 1	0	122.782	24	7	9	116	7	7	424	44.8	6.74	443.65	7	0	0.875	0.883644	38.27	95.8	108.9	18.2	9.11	3	3	73.1	105.3	96.8	110	117	97.5	3.17584e+07	4.94324e+07	3.1747e+07	6.06983e+07	5.23232e+07	3.76519e+07	1
FALSE	High	Master Protein	ATCG00270.1	photosystem II reaction center protein D	0	122.704	27	7	9	282	7	7	353	39.5	5.74	1064.85	7	0	0.69	0.506831	39.36	71.8	105.3	33.64	2.9	3	3	75.1	93.1	45.6	110	105.1	110.9	2.41502e+08	3.23711e+08	110760230	4.49372e+08	3.4766e+08	3.16744e+08	1
FALSE	High	Master Protein	AT2G39010.1	plasma membrane intrinsic protein 2E	0	122.685	37	9	12	301	3	9	289	31	8.15	1003.56	9	0	0.981	0.915992	34.94	87.6	98.3	16.57	1.12	3	3	75.7	105.6	90	101	102.6	100.4	7.08475e+07	1.06832e+08	6.35376e+07	1.20026e+08	9.87822e+07	8.34447e+07	1	Met-loss [N-Term]; Phospho [S282(100)]
FALSE	High	Master Protein	AT2G25980.1	Mannose-binding lectin superfamily protein	0	122.581	49	14	14	107	4	13	449	48.9	6.54	317.67	14	0	2.448	0.00787522	42.01	147.4	47.3	27.95	36.79	3	3	193	113.2	135.6	70	35.1	43.5	1.48333e+07	9.40064e+06	7.86128e+06	6.83084e+06	2.77562e+06	2.96868e+06	1
FALSE	High	Master Protein	AT3G09820.1	adenosine kinase 1	0	122.413	51	12	12	201	0	4	344	37.8	5.45	660.56	12	8	0.907	0.943026	26.34	89.9	106.6	8.13	7.85	3	3	88.7	102.1	89.3	114.1	97.5	105.9	1.74762e+07	2.17415e+07	1.32719e+07	2.85512e+07	1.97717e+07	1.85315e+07	1
FALSE	High	Master Protein	AT2G27710.1	60S acidic ribosomal protein family	0	122.364	70	7	7	218	3	5	115	11.4	4.68	983.14	7	0	1.651	0.213683	31.63	137.9	78.9	21.06	15.01	3	3	143.2	96.5	142.8	69	93.4	81.7	6.50737e+07	4.73771e+07	4.89642e+07	3.98096e+07	4.36836e+07	3.2966e+07	1
FALSE	High	Master Protein	AT5G47210.1	Hyaluronan / mRNA binding family	0	122.268	46	13	16	231	2	9	357	38	8.78	642.63	13	7	0.61	0.343587	42.73	74.2	113.3	9.51	8.05	3	3	69.6	83	72	110	118.5	100.8	1.3581e+07	1.74852e+07	1.05939e+07	2.72393e+07	2.37689e+07	1.74589e+07	1	Met-loss+Acetyl [N-Term]
FALSE	High	Master Protein	AT3G49010.7	breast basic conserved 1	0	122.259	56	12	13	449	1	1	206	23.8	11.02	1248.41	12	12	1.489	0.309206	31.16	133.1	91.5	29.7	13.45	3	3	131.4	95.5	174.9	71.8	92.6	90.3	3.4132e+08	2.68054e+08	3.42876e+08	2.368e+08	2.47634e+08	2.08339e+08	1
FALSE	High	Master Protein	ATCG00180.1	DNA-directed RNA polymerase family protein	0	122.259	32	19	19	189	19	19	680	78.5	8.48	396.97	19	0	1.23	0.508724	33.42	113.5	85.4	18.32	6.96	3	3	113.8	87.3	126.6	83.8	95.2	85.6	1.66388e+07	1.37919e+07	1.39581e+07	1.5544e+07	1.43154e+07	1.1109e+07	1
FALSE	High	Master Protein	AT5G61170.1	Ribosomal protein S19e family protein	0	122.239	63	11	12	363	4	4	143	15.7	10.21	780.8	11	7	1.105	0.714404	42.64	129.2	114.1	5.67	4.33	3	3	124.2	118.5	132.6	117.1	109.7	108	2.05989e+08	2.12411e+08	1.65972e+08	2.46653e+08	1.87213e+08	1.59191e+08	1
FALSE	High	Master Protein	AT5G64580.1	AAA-type ATPase family protein	0	122.156	28	20	20	116	19	19	855	96.8	5.83	255.23	20	1	0.442	0.104749	51.6	64.9	170.4	42.31	5.81	3	3	57.8	80.7	32.5	151.8	161.7	144	7.16669e+06	1.08153e+07	3.04061e+06	2.3898e+07	2.06322e+07	1.58621e+07	1
FALSE	High	Master Protein	AT4G09720.3	RAB GTPase homolog G3A	0	122.062	74	12	13	261	0	8	217	24	5.19	707.53	12	2	0.63	0.387496	37.19	89	120.8	1.07	2.08	3	3	89.5	91.4	90.2	122.4	118.1	122.4	3.99448e+07	4.40794e+07	3.03779e+07	6.93444e+07	5.42075e+07	4.85227e+07	1
FALSE	High	Master Protein	AT1G52510.1	alpha/beta-Hydrolases superfamily protein	0	122.041	38	9	10	140	3	9	380	41.8	7.05	492.62	9	0	0.657	0.432042	42.23	88.6	119.7	31.12	17.25	3	3	83.5	110.4	58.1	149.1	112.7	111.2	1.8444e+07	2.63496e+07	9.68729e+06	4.18155e+07	2.56186e+07	2.18191e+07	1
FALSE	High	Master Protein	AT5G67385.1	Phototropic-responsive NPH3 family protein	0	122.023	41	20	21	133	0	20	604	67.5	7.97	328.87	20	0	0.677	0.473591	34.03	79	118.3	5.63	3.01	3	3	79.9	84.2	75.2	122.7	119.8	115.5	1.23511e+07	1.40574e+07	8.76928e+06	2.40639e+07	1.90429e+07	1.58537e+07	1
FALSE	High	Master Protein	AT1G53840.1	pectin methylesterase 1	0	121.832	37	15	16	175	15	15	586	64.1	8.32	541.2	15	0	0.749	0.618339	30.08	99.3	117.5	8.69	7.18	3	3	87.8	104.3	98.9	118.2	117	103.6	2.28323e+07	2.93124e+07	1.94038e+07	3.9031e+07	3.12944e+07	2.39275e+07	1	Acetyl [N-Term]; Phospho [S6(100)]
FALSE	High	Master Protein	AT1G76550.1	Phosphofructokinase family protein	0	121.439	40	19	19	108	9	9	617	67.5	7.23	242.71	19	0	1.515	0.178619	32.44	126.6	76.8	11.52	22.13	3	3	108	122.2	136.1	105.1	74.1	71.9	6.76575e+06	8.27335e+06	6.43337e+06	8.35674e+06	4.77947e+06	4.00205e+06	1	Acetyl [N-Term]
FALSE	High	Master Protein	AT1G64500.1	Glutaredoxin family protein	0	121.36	42	12	15	139	12	12	368	41	5.82	429.31	12	0	0.646	0.407884	46.74	74.6	139.9	44.13	4.54	3	3	76.8	97.7	36.6	143.9	148.6	135.8	1.05843e+07	1.45485e+07	3.80632e+06	2.51849e+07	2.10707e+07	1.66225e+07	1	Phospho [T104(100)]
FALSE	High	Master Protein	AT3G13930.1	Dihydrolipoamide acetyltransferase%2C long form protein	0	121.317	34	15	15	163	11	11	539	58.4	7.65	516.02	15	3	1.4	0.375248	42.57	125.3	90.6	28.61	14.63	3	3	125.4	98	172.7	90.7	103.3	76.8	2.06379e+07	1.74147e+07	2.14291e+07	18953637	1.74775e+07	1.12278e+07	1
FALSE	High	Master Protein	AT3G52850.1	vacuolar sorting receptor homolog 1	0	121.167	34	19	19	199	16	17	623	68.9	6.28	447.41	19	0	1.007	0.870397	36.76	106.7	97.4	16.88	10.72	3	3	102	88.5	123.6	89.6	93.1	109.1	1.58726e+07	1.48798e+07	1.45024e+07	1.76907e+07	1.48964e+07	1.5078e+07	1
FALSE	High	Master Protein	AT5G23210.1	serine carboxypeptidase-like 34	0	121.122	35	15	17	228	0	15	499	56.3	8.46	544.27	15	0	1.244	0.528502	52.02	103.9	97	16.27	4.38	3	3	93.8	102.4	127.6	90.8	99.2	95.6	3.11487e+07	3.67426e+07	3.19635e+07	3.82929e+07	3.38733e+07	2.82053e+07	1
FALSE	High	Master Protein	AT2G06850.1	xyloglucan endotransglucosylase/hydrolase 4	0	121.054	56	16	19	359	3	12	296	34.3	8.91	922.98	16	5	0.879	0.89265	49.64	105.3	138.9	8.05	8.85	3	3	98.8	114.6	101.6	118.4	134	141.1	6.72499e+07	8.43038e+07	5.21718e+07	1.02308e+08	9.38128e+07	8.52929e+07	1
FALSE	High	Master Protein	ATCG01060.1	iron-sulfur cluster binding%3Belectron carriers%3B4 iron%2C 4 sulfur cluster binding protein	0	120.956	74	6	7	306	6	6	81	9	7.08	1076.26	6	0	0.576	0.289726	41.58	80.2	125.6	34.93	10.65	3	3	77.6	107.2	52.1	141.7	121.6	116.1	1.34995e+08	2.01408e+08	6.83325e+07	3.12812e+08	2.17611e+08	1.79292e+08	1
FALSE	High	Master Protein	AT2G16950.1	transportin 1	0	120.916	27	18	18	122	0	18	895	99.6	4.94	309.63	18	0	1.068	0.60763	36.98	107.6	92.7	14.85	18.43	3	3	88.6	106.8	119.6	116.8	82.1	92	1.1397e+07	1.48443e+07	1.16102e+07	1.9075e+07	1.08692e+07	10509764	1	Met-loss+Acetyl [N-Term]
FALSE	High	Master Protein	AT5G08180.2	Ribosomal protein L7Ae/L30e/S12e/Gadd45 family protein	0	120.896	67	8	9	157	8	8	156	16.9	9.39	590.27	8	0	1.212	0.395515	65.57	100.5	85.2	30.54	9.78	3	3	106.2	60.3	112.2	83	100.7	90.1	1.24802e+07	7.65463e+06	9.93846e+06	1.23721e+07	1.21696e+07	9.39404e+06	1
FALSE	High	Master Protein	AT4G23650.1	calcium-dependent protein kinase 6	0	120.868	36	13	13	116	12	12	529	59.3	6.37	395.14	13	1	0.924	0.984487	39.58	111.7	104.6	6.42	5.5	3	3	99.8	112.4	111	103.9	102.2	113.1	1.368e+07	1.66509e+07	1.14762e+07	1.80801e+07	1.44202e+07	1.37707e+07	1
FALSE	High	Master Protein	AT1G33590.2	Leucine-rich repeat (LRR) family protein	0	120.797	47	16	16	120	0	15	514	55.8	8.91	374.54	16	1	1.16	0.636948	30	122.9	83.7	16.46	12.1	3	3	123.2	101.4	141.5	71.9	91.8	84	5.79658e+07	5.15409e+07	5.02328e+07	4.29692e+07	4.44195e+07	3.50823e+07	1
FALSE	High	Master Protein	AT5G40480.1	embryo defective 3012	0	120.534	13	19	19	114	19	19	1923	210.5	6.01	185.13	19	0	0.511	0.181423	42.2	82	146.4	5.5	9.63	3	3	80.1	80.6	73	143	142.6	168	9.38326e+06	1.02028e+07	6.44666e+06	2.12634e+07	1.71821e+07	1.74759e+07	1
FALSE	High	Master Protein	AT4G27520.1	early nodulin-like protein 2	0	120.403	27	10	10	224	10	10	349	35	9.32	787.45	10	0	0.934	0.997721	51.14	96.7	105.9	15.42	6.04	3	3	94.4	102.7	75.4	109	103.3	96.6	4.7986e+07	5.63966e+07	2.89078e+07	7.03739e+07	5.40316e+07	4.36225e+07	1
FALSE	High	Master Protein	AT5G59150.1	RAB GTPase homolog A2D	0	120.38	76	14	14	328	1	6	217	23.8	5.91	877.34	14	0	0.84	0.920801	19.26	105.4	98.7	5.93	11.47	3	3	101.3	106.8	114	118.3	100	95.6	6.87555e+06	7.83254e+06	5.83671e+06	1.01882e+07	6.98412e+06	5.76327e+06	1
FALSE	High	Master Protein	AT5G52640.1	heat shock-like protein	0	120.367	27	21	23	227	11	11	700	80.6	5.05	506.38	21	0	0.812	0.795701	40.73	91.3	77.1	11.04	17.42	3	3	92.3	100.7	80.7	78	76.9	103.4	3.80168e+06	4.48046e+06	2.50557e+06	4.07446e+06	3.25523e+06	3.77906e+06	1
FALSE	High	Master Protein	AT1G06700.3	Protein kinase superfamily protein	0	120.345	53	13	15	189	6	6	361	39.8	7.5	565.91	13	1	0.77	0.658615	45.59	86.5	120.9	1.71	4.61	3	3	88.2	87.2	90.2	123.4	123.1	113.7	1.35547e+07	1.44839e+07	1.0458e+07	2.40875e+07	1.94804e+07	1.5525e+07	1
FALSE	High	Master Protein	AT4G28390.2	ADP/ATP carrier 3	0	120.304	37	14	21	438	5	5	379	40.7	9.77	1076.71	14	0	0.595	0.264429	24.21	66.7	133.6	23.83	6.95	3	3	66.3	90.8	58	131.7	148.8	132.8	1.6644e+06	2.46446e+06	1.09847e+06	4.1982e+06	3.84465e+06	2.96173e+06	1	Phospho [Y362(100)]
FALSE	High	Master Protein	AT1G72970.1	Glucose-methanol-choline (GMC) oxidoreductase family protein	0	120.271	35	16	16	144	0	16	594	65.3	9.72	351.29	16	0	1.343	0.236471	39.22	100.6	88.5	34.31	19.52	3	3	99.3	84.5	158.5	61	87.4	87.9	1.12434e+07	1.03319e+07	1.3534e+07	8.76971e+06	1.0181e+07	8.83563e+06	1
FALSE	High	Master Protein	AT1G28440.1	HAESA-like 1	0	120.115	20	12	13	73	12	12	996	108.9	5.21	193.32	12	0	0.753	0.651798	48.52	115.1	94	23.26	2.86	3	3	115.3	80.9	130.3	95.6	94.2	90.4	1.68711e+07	1.27899e+07	1.43805e+07	17753470	1.41808e+07	1.17495e+07	1
FALSE	High	Master Protein	AT1G29670.2	GDSL-like Lipase/Acylhydrolase superfamily protein	0	120.072	37	10	10	168	0	10	431	47.7	9.17	517.82	10	0	0.769	0.651405	31.55	91.6	112	8.59	13	3	3	81.3	92.3	96.1	97.5	112.8	126.7	1.36853e+07	1.67898e+07	1.22132e+07	2.08474e+07	1.95406e+07	1.89504e+07	1
FALSE	High	Master Protein	AT5G19550.1	aspartate aminotransferase 2	0	120.065	52	18	20	130	13	14	405	44.2	7.28	317.19	18	5	1.378	0.39821	26.3	106.3	82.9	6.01	2.81	3	3	101.5	106.6	114.3	83.1	82.6	86.9	1.85323e+07	2.10207e+07	1.57462e+07	1.92618e+07	1.55146e+07	1.40948e+07	1	Acetyl [N-Term]
FALSE	High	Master Protein	AT2G19940.2	Putative N-acetyl-gamma-glutamyl-phosphate reductase	0	119.985	48	14	15	130	0	14	401	44.1	8.09	391.54	14	0	1.013	0.800478	24.15	96.9	85.7	4.16	21.71	3	3	96.7	100.5	92.5	118	85.5	80.1	1.45397e+07	1.63209e+07	1.04861e+07	2.25271e+07	1.32273e+07	1.06918e+07	1
FALSE	High	Master Protein	AT5G25980.2	glucoside glucohydrolase 2	0	119.923	30	13	15	128	1	12	547	62.7	7.44	346.67	13	1	1.518	0.218937	47.49	106.6	76.2	30.71	13.69	3	3	134.7	71.5	102.3	73.1	86.7	66.4	2.11066e+07	1.21091e+07	1.2093e+07	1.4545e+07	1.39739e+07	9.24319e+06	1
FALSE	High	Master Protein	AT3G02080.1	Ribosomal protein S19e family protein	0	119.861	62	10	11	454	2	2	143	15.8	10.08	1093.96	10	0	1.602	0.239276	38.3	141.4	102.9	10.72	7.65	3	3	138.5	136.9	164.9	107.5	100.8	92.2	7.76461e+07	8.29323e+07	6.97519e+07	7.65451e+07	5.81331e+07	4.5937e+07	1
FALSE	High	Master Protein	AT5G23120.2	photosystem II stability/assembly factor%2C chloroplast (HCF136)	0	119.478	44	15	16	150	0	15	426	46.9	8.03	437.48	15	0	0.793	0.715869	43.87	79.9	97.6	14.38	2.21	3	3	84	92.2	69	102.6	99	103.1	1.35101e+07	1.60182e+07	8.37309e+06	2.09484e+07	1.637e+07	1.47136e+07	1
FALSE	High	Master Protein	AT5G35180.5	ENHANCED DISEASE RESISTANCE protein (DUF1336)	0	119.416	32	20	21	160	0	20	782	87.5	7.47	378.07	20	0	0.962	0.957961	28.77	110.5	102.5	2.4	8.35	3	3	104.1	108.5	108.5	96	100.6	112.7	1.67343e+07	1.8856e+07	1.31624e+07	1.96041e+07	1.66431e+07	1.60946e+07	1
FALSE	High	Master Protein	AT1G35720.1	annexin 1	0	119.332	60	19	19	193	19	19	317	36.2	5.38	375.86	19	0	2.035	0.0852972	24.33	157.1	72.8	7.86	10.12	3	3	142.1	164.4	146.3	77.8	64.1	67.8	2.61417e+07	3.26801e+07	2.031e+07	1.81577e+07	1.2128e+07	1.10744e+07	1
FALSE	High	Master Protein	AT4G32150.1	vesicle-associated membrane protein 711	0	119.324	59	12	14	163	9	11	219	25	9.11	447.25	12	1	0.811	0.748445	34.61	92	123.6	11.47	3.38	3	3	80.7	101.7	91.3	125.6	117.5	122.6	1.36836e+07	1.86137e+07	1.16719e+07	2.70213e+07	2.04773e+07	1.84476e+07	1
FALSE	High	Master Protein	AT2G24420.2	DNA repair ATPase-like protein	0	119.213	32	15	15	148	15	15	440	50.3	9.33	411.42	15	0	0.679	0.505885	32.65	83.3	148	6.53	10.97	3	3	76.4	87	81	144	132.6	164.4	9.07044e+06	1.11618e+07	7.26073e+06	2.1716e+07	1.6198e+07	1.73404e+07	1
FALSE	High	Master Protein	AT4G36750.1	Quinone reductase family protein	0	119.156	39	8	11	190	8	8	273	28.7	5.34	673.11	8	0	0.873	0.88508	39.59	105	118.8	10.48	4.68	3	3	100	116.7	96.2	120.1	109.6	113.1	1.94889e+07	2.45861e+07	1.41502e+07	2.97326e+07	2.19917e+07	1.95835e+07	1
FALSE	High	Master Protein	AT3G16100.1	RAB GTPase homolog G3C	0	118.954	73	12	14	298	4	4	206	23	5.52	911.7	12	3	0.895	0.946629	32.82	101.3	110.5	12.8	19.61	3	3	96.7	119.2	95.6	135.5	105.5	93	1.36387e+07	1.81649e+07	1.01817e+07	2.42735e+07	1.53124e+07	1.16596e+07	1
FALSE	High	Master Protein	AT5G60640.1	PDI-like 1-4	0	118.941	31	17	17	163	0	17	597	66.3	4.61	367.2	17	0	0.707	0.560699	28.44	92.5	138.7	9.68	10.89	3	3	85.8	90.2	103.1	136.5	111.8	135.2	1.16995e+07	1.32799e+07	1.06062e+07	2.36323e+07	1.56784e+07	1.63703e+07	1
FALSE	High	Master Protein	AT3G18490.1	Eukaryotic aspartyl protease family protein	0	118.695	39	12	12	99	12	12	500	53.2	5.52	336.93	12	0	0.832	0.896708	39.66	96.1	102.9	9.47	12.93	3	3	81.2	96.7	95.5	102.3	96.3	122.7	8.45518e+06	1.08756e+07	7.50527e+06	1.3527e+07	1.03153e+07	1.13488e+07	1
FALSE	High	Master Protein	AT3G53110.1	P-loop containing nucleoside triphosphate hydrolases superfamily protein	0	118.652	46	19	22	128	19	19	496	55.3	5.29	235.81	19	0	1.228	0.553441	37.41	65.3	46.7	15.29	8.08	3	3	68.1	64.2	85.1	48.7	44.6	52.4	2.00776e+07	2.04385e+07	1.89079e+07	1.822e+07	1.35055e+07	1.371e+07	1	Met-loss+Acetyl [N-Term]
FALSE	High	Master Protein	AT3G27170.1	chloride channel B	0	118.275	24	11	14	105	5	5	780	85.4	7.21	330.18	11	0	0.722	0.487094	45.21	144.1	113.3	36.1	34.09	3	3	76.4	165.8	136.4	177.4	107.3	97.8	1.0888e+06	2.5526e+06	1.46572e+06	3.20759e+06	1.57258e+06	1.2372e+06	1	Met-loss [N-Term]; Phospho [S39(100)]
FALSE	High	Master Protein	AT5G03940.1	chloroplast signal recognition particle 54 kDa subunit	0	118.245	29	15	19	102	15	15	564	61.2	9.44	247.17	15	0	0.87	0.933557	25.56	75.4	96.5	15.12	8.91	3	3	66.2	76.8	89.6	84.2	99.1	98.3	1.01758e+07	1.27429e+07	1.03905e+07	1.64306e+07	1.56682e+07	1.34105e+07	1
FALSE	High	Master Protein	AT3G57010.1	Calcium-dependent phosphotriesterase superfamily protein	0	118.213	41	11	11	120	11	11	376	42	6.15	399.15	11	0	0.529	0.205739	64.67	103.4	136.1	8.16	12.47	3	3	92.8	99.5	109.1	152.1	119.1	130.9	1.70801e+07	19777303	1.51478e+07	3.55301e+07	2.25487e+07	2.13936e+07	1
FALSE	High	Master Protein	AT5G38430.1	Ribulose bisphosphate carboxylase (small chain) family protein	0	118.082	67	13	14	440	4	4	181	20.3	7.71	1068.32	13	0	1.063	0.776176	33.01	81.5	74.7	29.57	35.13	3	3	112.9	88.8	61.1	81.4	117.2	57.6	3.30038e+07	2.805e+07	1.34818e+07	3.02097e+07	3.52544e+07	1.49569e+07	1
FALSE	High	Master Protein	AT3G49720.2	transmembrane protein	0	117.989	41	10	10	184	8	8	261	28.5	9.28	662.67	10	2	0.6	0.331768	28.15	80.6	120.6	3.47	7.24	3	3	83.6	85.5	79.8	113.3	125.1	130.8	3.26823e+07	3.61012e+07	2.3541e+07	5.62311e+07	5.03035e+07	4.54049e+07	1
FALSE	High	Master Protein	AT5G64440.1	fatty acid amide hydrolase	0	117.877	28	12	13	131	12	12	607	66	6.61	441.9	12	0	0.613	0.338777	36.8	98.1	151.1	9.84	6.37	3	3	93.8	98.9	81.4	152.8	134.5	144.4	1.29423e+07	1.4737e+07	8.47234e+06	2.67628e+07	1.909e+07	1.76984e+07	1
FALSE	High	Master Protein	AT5G06530.2	ABC-2 type transporter family protein	0	117.783	26	14	15	116	1	14	751	82.9	9.2	411.53	14	0	0.834	0.797024	31.35	105.7	123.1	23.7	10.99	3	3	99.6	134.7	85.6	115.9	110.1	135.3	1.3646e+07	1.99396e+07	8.85276e+06	2.01584e+07	1.55167e+07	1.64693e+07	1
FALSE	High	Master Protein	AT1G65960.2	glutamate decarboxylase 2	0	117.69	43	17	21	197	5	15	494	56.1	5.4	446.44	17	3	1.415	0.358382	36.08	102.7	78.3	14.33	6.63	3	3	102.2	92.2	121.9	79.9	77.9	70.4	2.3138e+07	2.25454e+07	2.08149e+07	2.29748e+07	1.81518e+07	1.41484e+07	1
FALSE	High	Master Protein	AT5G48760.1	Ribosomal protein L13 family protein	0	117.55	43	10	12	311	3	3	206	23.6	10.37	887.49	10	0	1.348	0.272026	56.53	142.3	93	30.72	24.7	3	3	151.4	87.2	164	65.4	107.9	99	1.63276e+07	1.01546e+07	1.33434e+07	8.95478e+06	1.19764e+07	9.47936e+06	1	Phospho [T69(100)]; Met-loss [N-Term]
FALSE	High	Master Protein	AT1G47420.1	succinate dehydrogenase 5	0	117.464	43	8	9	94	8	8	257	28.1	6.65	421.23	8	0	0.63	0.379243	56.83	83.8	142.5	22.12	13.18	3	3	80.3	110.7	74.2	156.8	120.5	136.7	12849695	1.91313e+07	8.95072e+06	3.18266e+07	1.98201e+07	1.9412e+07	1
FALSE	High	Master Protein	AT1G63940.2	monodehydroascorbate reductase 6	0	117.442	47	17	17	100	0	17	493	53.3	8.02	262.09	17	0	1.081	0.650025	45.32	90.1	98.3	5.94	4.75	3	3	96.3	94.1	85.9	104.4	95.4	102.6	1.25484e+07	1.32432e+07	8.44515e+06	1.72797e+07	1.27894e+07	1.18759e+07	1
FALSE	High	Master Protein	AT5G15680.1	ARM repeat superfamily protein	0	117.41	12	22	23	121	22	22	2153	242.3	6.67	212.19	22	0	1.142	0.427132	32.32	109	85.3	15.03	5.81	3	3	117.5	87.6	111.8	87.5	89.3	80	1.1458e+07	9.22776e+06	8.225e+06	1.08362e+07	8.96502e+06	6.92629e+06	1
FALSE	High	Master Protein	AT5G18620.2	chromatin remodeling factor17	0	117.27	21	22	25	166	0	3	1072	124.1	5.9	330.58	22	0	0.981	0.883518	72.49	105.3	127.6	22.15	9.32	3	3	100.5	82.2	127.8	121.7	125.3	104.8	1.45289e+06	1.28412e+06	1.39351e+06	2.23379e+06	1.86419e+06	1.34628e+06	1
FALSE	High	Master Protein	AT4G33650.2	dynamin-related protein 3A	0	117.071	31	21	21	164	0	13	809	89.7	6.44	356.25	21	0	1.212	0.345546	39.31	110.5	118.1	19	14.37	3	3	109.9	85.7	126.2	117.4	92	121.1	9.13925e+06	7.70115e+06	7.91908e+06	1.23968e+07	7.87246e+06	8.94282e+06	1
FALSE	High	Master Protein	AT1G71500.1	Rieske (2Fe-2S) domain-containing protein	0	116.97	50	12	13	219	12	12	287	31.7	8.73	631.14	12	0	0.617	0.35161	38.79	70.4	120.9	30.29	4.63	3	3	71.3	91.1	48.5	122.4	113.3	123.3	1.88433e+07	2.60005e+07	9.67219e+06	4.10678e+07	3.07986e+07	2.8929e+07	1
FALSE	High	Master Protein	AT1G10840.1	translation initiation factor 3 subunit H1	0	116.879	49	13	16	132	4	13	337	38.3	4.92	383.44	13	0	1.024	0.845094	34.23	105.8	93.4	22.23	3.24	3	3	91.8	103.6	139.5	89.5	91.5	95.4	1.52081e+07	1.85416e+07	1.74263e+07	1.88183e+07	1.55885e+07	1.40281e+07	1
FALSE	High	Master Protein	AT3G49010.4	breast basic conserved 1	0	116.694	56	12	13	448	1	1	204	23.5	11	1236.72	12	0																						1
FALSE	High	Master Protein	AT3G60830.1	actin-related protein 7	0	116.347	52	13	13	91	13	13	363	39.9	4.89	234.68	13	0	2.106	0.0169634	38.85	130.8	69.4	27.83	6.46	3	3	128.9	104.7	179.8	68.4	70.4	62.1	1.33764e+07	1.17308e+07	1.40728e+07	9.00398e+06	7.51759e+06	5.72342e+06	1	Acetyl [N-Term]
FALSE	High	Master Protein	AT1G09630.1	RAB GTPase 11C	0	116.21	81	14	14	316	9	9	217	24.1	6.6	910.59	14	1	0.785	0.692527	40.78	87.3	116	5.01	3.8	3	3	96.9	88.1	90.2	119.8	114.7	123.8	2.38372e+07	2.34209e+07	1.67315e+07	3.74068e+07	2.90392e+07	2.70444e+07	1
FALSE	High	Master Protein	AT5G03540.3	exocyst subunit exo70 family protein A1	0	116.085	31	18	18	115	0	18	664	75.6	8.63	301.26	18	0	1.171	0.624176	33.7	105.3	95.5	4.41	4.32	3	3	102.6	98.4	107.4	95.6	87.8	93	1.6134e+07	1.67174e+07	1.27482e+07	1.90857e+07	1.42034e+07	1.2995e+07	1
FALSE	High	Master Protein	AT2G01470.1	SEC12P-like 2 protein	0	115.833	51	16	17	204	14	14	393	42.8	5.64	565.3	16	3	0.634	0.384766	34.7	82.2	131	4.1	8.57	3	3	78.7	85.3	83.4	132.8	116.1	136.9	1.72528e+07	2.02e+07	1.37801e+07	3.69435e+07	2.61773e+07	2.66447e+07	1	Phospho [T335(94.4)]
FALSE	High	Master Protein	AT5G19990.3	regulatory particle triple-A ATPase 6A	0	115.769	47	14	18	153	2	13	419	47.2	8.88	359.24	14	0	1.386	0.184007	26.48	117.1	84.6	7.07	3.05	3	3	108	117.4	124.4	88.9	84.1	84.8	9.19125e+06	1.07982e+07	7.989e+06	9.60866e+06	7.36325e+06	6.40816e+06	1
FALSE	High	Master Protein	AT1G59820.1	aminophospholipid ATPase 3	0	115.606	20	18	18	107	17	17	1213	137.7	7.68	285.04	18	1	0.926	0.88424	47.52	104.2	99.4	12.17	11.41	3	3	101	101.4	124.2	112	89.8	96.8	1.11858e+07	1.21316e+07	1.03715e+07	1.57407e+07	1.02272e+07	9.5123e+06	1
FALSE	High	Master Protein	AT5G49460.2	ATP citrate lyase subunit B 2	0	115.605	33	14	15	160	4	4	608	65.8	7.64	467.62	14	0	0.977	0.81937	24.34	96.3	94.2	15.75	8.29	3	3	81.2	98.1	111.7	104.4	88.5	95.9	3.75404e+06	4.90124e+06	3.89572e+06	6.12993e+06	4.20891e+06	3.93846e+06	1
FALSE	High	Master Protein	AT3G01390.4	vacuolar membrane ATPase 10	0	115.549	82	9	11	262	9	9	110	12.4	6	861.31	9	0	0.961	0.951754	40.27	104.1	120.1	19.44	5.54	3	3	98.1	89.1	128.2	113.3	122.7	110.5	1.59496e+08	1.56468e+08	1.57119e+08	2.33765e+08	2.05175e+08	1.59483e+08	1
FALSE	High	Master Protein	AT4G00710.2	BR-signaling kinase 3	0	115.529	40	16	17	159	8	10	489	54.9	6.23	439.02	16	2	0.806	0.847643	37.28	89.2	113	20.43	6	3	3	77.9	114.5	87.1	118.5	105.2	110.2	6.6016e+06	1.04809e+07	5.56597e+06	1.27445e+07	9.17519e+06	8.29631e+06	1
FALSE	High	Master Protein	AT1G08360.1	Ribosomal protein L1p/L10e family	0	115.476	45	10	13	197	2	2	216	24.5	9.88	507.77	10	11	1.228	0.544441	38.67	113.9	95.1	7.96	5.15	3	3	114.7	106.3	124.6	91.3	101.2	95.8	3.3819e+07	3.38659e+07	2.77232e+07	3.41659e+07	3.06876e+07	2.50759e+07	1
FALSE	High	Master Protein	AT4G24520.1	P450 reductase 1	0	115.335	35	19	20	108	0	19	692	76.7	5.26	215.18	19	0	0.526	0.166703	42.67	70.2	160.2	22.03	7.45	3	3	65	85.6	56	148.5	148.4	168.5	5.51811e+06	7.84662e+06	3.5844e+06	1.59963e+07	1.2953e+07	1.26941e+07	1	Met-loss+Acetyl [N-Term]
FALSE	High	Master Protein	AT2G43610.1	Chitinase family protein	0	115.328	55	15	16	150	12	15	281	30	9.39	408.58	15	0	2.66	0.0182194	53.14	130.8	69.5	18.67	4.09	3	3	114.2	130.3	164	69.2	71.4	65.8	3.34885e+07	4.12775e+07	3.62824e+07	2.57604e+07	2.15334e+07	1.71347e+07	1
FALSE	High	Master Protein	AT2G30970.2	aspartate aminotransferase 1	0	114.966	36	13	14	157	13	13	430	47.7	8.19	438.12	13	0	0.816	0.770253	27.64	91.6	107.2	9.69	9.34	3	3	88.5	99.5	82.3	117.7	103.6	98.5	1.32725e+07	1.612e+07	9.30617e+06	2.24068e+07	1.59819e+07	1.31138e+07	1
FALSE	High	Master Protein	AT1G78630.1	Ribosomal protein L13 family protein	0	114.939	40	7	9	210	7	7	241	26.8	9.92	785	7	0	2.279	0.0419337	56.89	133	71.4	32.49	15.2	3	3	126.5	125.5	213.3	51.5	67.9	67.9	2.96713e+07	3.17994e+07	3.7735e+07	1.53265e+07	1.63924e+07	1.41434e+07	1
FALSE	High	Master Protein	AT3G11630.1	Thioredoxin superfamily protein	0	114.803	43	9	9	193	5	5	266	29.1	7.44	613.06	9	0	1.197	0.590665	44.77	61.7	63	48.67	19.45	3	3	102	69.3	35.1	56.8	84.3	70.7	2.08582e+07	1.53043e+07	5.40848e+06	1.47497e+07	1.7732e+07	1.28341e+07	1
FALSE	High	Master Protein	AT5G47190.1	Ribosomal protein L19 family protein	0	114.739	41	11	13	239	6	6	229	25.5	10.07	769.75	11	5	1.301	0.469709	34.14	105.3	82	10.63	6.95	3	3	104.4	98.1	120.3	81.4	77.9	89.2	1.55997e+08	1.58298e+08	1.35567e+08	1.54327e+08	1.198e+08	1.18312e+08	1
FALSE	High	Master Protein	AT1G54780.1	thylakoid lumen 18.3 kDa protein	0	114.669	44	11	11	450	11	11	285	31.1	8.84	1240.72	11	0	0.672	0.470282	52.37	86.6	99.8	37.52	10.36	3	3	89.5	87.9	41.3	115.8	94.8	101.3	4.57922e+07	4.8575e+07	1.59516e+07	7.52065e+07	4.98783e+07	4.60247e+07	1
FALSE	High	Master Protein	AT5G63510.1	gamma carbonic anhydrase like 1	0	114.601	54	11	12	282	1	4	252	27.6	8.78	969.12	11	8	0.584	0.302458	39.39	80.9	144.6	12.28	4.12	3	3	75.4	89.1	70.6	134.7	133.3	143.7	4.03301e+07	5.15239e+07	2.8499e+07	9.1498e+07	7.339e+07	6.83038e+07	1
FALSE	High	Master Protein	AT3G25800.3	protein phosphatase 2A subunit A2	0	114.308	37	15	17	183	2	7	587	65.6	5.14	541	15	3	1.079	0.559235	34.8	103.9	101.7	7.99	5.62	3	3	92.4	101.1	108.5	105.8	94.6	99	7.18578e+06	8.49306e+06	6.36324e+06	1.04366e+07	7.56815e+06	6.83181e+06	1	Met-loss+Acetyl [N-Term]
FALSE	High	Master Protein	AT4G25100.2	Fe superoxide dismutase 1	0	114.238	35	7	9	164	1	7	212	23.8	6.52	536.09	7	0	1.241	0.55225	41.12	106.5	82.7	12.19	9.18	3	3	114	121.3	95.2	86.6	102.2	88.5	3.08915e+07	3.5491e+07	1.94643e+07	2.97775e+07	2.84707e+07	2.12997e+07	1	Met-loss+Acetyl [N-Term]
FALSE	High	Master Protein	AT1G64190.1	6-phosphogluconate dehydrogenase family protein	0	113.965	36	12	14	165	4	4	487	53.3	5.45	475.85	12	0	1.447	0.18665	21.78	127.5	81.2	13.63	17.12	3	3	105.2	125.9	138.4	97.9	80.2	69.9	4.20371e+06	5.43605e+06	4.17345e+06	4.96514e+06	3.29587e+06	2.48108e+06	1
FALSE	High	Master Protein	AT1G53000.2	Nucleotide-diphospho-sugar transferases superfamily protein	0	113.863	52	12	12	134	0	12	313	34.9	7.62	518.39	12	0	0.605	0.316997	38.84	81.4	132.6	9.24	14.65	3	3	78.9	90.4	76.2	145.8	128.6	108.5	1.71184e+07	2.12036e+07	1.24774e+07	4.01691e+07	2.87072e+07	2.09026e+07	1
FALSE	High	Master Protein	AT5G22010.1	replication factor C1	0	113.746	22	16	17	94	0	16	956	104.3	9.26	170.68	16	0	1.288	0.328382	34.21	135.5	78.6	17.57	2.95	3	3	104.8	147.9	140.5	77.7	81.5	82.1	1.25933e+07	1.91978e+07	1.27303e+07	1.18483e+07	1.00766e+07	8.75229e+06	1
FALSE	High	Master Protein	AT5G53560.1	cytochrome B5 isoform E	0	113.606	71	9	12	286	9	9	134	15.1	5.33	916.1	9	0	0.557	0.257747	44.22	78.9	141.4	2.94	4.4	3	3	79.4	76.3	75	136.6	135.9	146.9	8.38762e+07	8.70508e+07	5.97738e+07	1.83223e+08	1.47766e+08	1.37858e+08	1
FALSE	High	Master Protein	AT3G52500.1	Eukaryotic aspartyl protease family protein	0	113.463	42	13	13	171	13	13	469	51	8.21	619.27	13	0	1.897	0.122656	41.96	120.9	69.7	19.39	14.09	3	3	112.9	116.8	158.1	63.2	82.2	67.4	4.2161e+07	4.71141e+07	4.45437e+07	2.99593e+07	3.15788e+07	2.23345e+07	1
FALSE	High	Master Protein	AT1G07320.1	ribosomal protein L4	0	113.452	39	10	14	188	0	10	282	30.5	8.94	516.26	10	0	1.258	0.516139	48.19	104.5	101.5	15.93	10.65	3	3	104.5	98.7	132	86.9	107.2	101.5	4.61463e+07	4.70806e+07	4.39787e+07	4.86834e+07	4.86934e+07	3.97809e+07	1
FALSE	High	Master Protein	AT1G48410.2	Stabilizer of iron transporter SufD / Polynucleotidyl transferase	0	113.382	19	18	18	182	0	18	1050	116.4	9.32	443.25	18	0	0.825	0.786591	30.71	88	102.1	3.51	7.54	3	3	87.8	92.3	86.4	99.3	114.1	101.9	1.71154e+07	1.94467e+07	1.27021e+07	2.45767e+07	2.28957e+07	1.76473e+07	1
FALSE	High	Master Protein	AT5G25754.1	RNA polymerase I-associated factor PAF67	0	113.211	33	16	17	169	16	16	514	60.1	6.29	383.75	16	0	1.187	0.609169	37.74	95.3	88.4	21.14	1.29	3	3	94.1	81.6	122.6	85.9	88.2	87.3	1.89073e+07	1.7705e+07	1.85792e+07	2.19202e+07	1.82276e+07	1.55753e+07	1	Met-loss+Acetyl [N-Term]
FALSE	High	Master Protein	AT4G04020.1	fibrillin	0	112.853	66	15	15	221	14	14	318	34.9	5.6	652.72	15	1	1.098	0.718395	52.68	119.5	92.5	33.47	28.24	3	3	110.2	148.9	74.5	126.8	85.3	75.8	3.00907e+07	4.39267e+07	1.53436e+07	4.39542e+07	2.39748e+07	1.83865e+07	1
FALSE	High	Master Protein	AT1G23900.1	gamma-adaptin 1	0	112.802	26	17	18	152	0	15	876	96.4	5.71	481.72	17	2	1.353	0.416474	42.39	94.5	113	10.72	7.84	3	3	89.4	92.4	108.7	110.4	102.6	120	3.02049e+07	3.3713e+07	2.76996e+07	4.73637e+07	3.56621e+07	3.59964e+07	1
FALSE	High	Master Protein	AT4G38600.3	HECT ubiquitin protein ligase family protein KAK	0	112.74	15	19	19	94	0	19	1888	202.8	6.18	145.8	19	0	1.057	0.78827	34.28	105.8	109.5	3.5	4.82	3	3	99.9	105.8	106.5	109.5	113	102.7	6.60649e+07	7.56135e+07	5.31441e+07	9.19633e+07	7.68626e+07	6.03177e+07	1
FALSE	High	Master Protein	AT5G53170.1	FTSH protease 11	0	112.703	29	14	15	72	14	14	806	88.7	6.13	216.74	14	0	0.55	0.205241	44.94	68	168.4	31.38	7.7	3	3	64.5	97.9	54.6	166.1	159.8	142.8	4.36404e+06	7.16145e+06	2.78935e+06	14271375	1.11225e+07	8.58512e+06	1
FALSE	High	Master Protein	AT3G55360.1	3-oxo-5-alpha-steroid 4-dehydrogenase family protein	0	112.426	35	11	11	215	11	11	310	35.7	9.44	729.12	11	0	0.589	0.311938	33.79	82.8	124.6	8.71	2.73	3	3	74.2	85	87.7	127.9	132.2	125.2	5.40998e+07	6.69666e+07	4.82752e+07	1.18471e+08	9.91873e+07	8.11141e+07	1
FALSE	High	Master Protein	AT3G02520.2	general regulatory factor 7	0	112.119	62	16	20	273	5	5	265	29.8	4.82	736.71	16	3	0.792	0.781313	37.5	77	123.7	17.77	4.25	3	3	68.9	96.8	77	123.6	120.6	131	4.64492e+06	7.05253e+06	3.91452e+06	1.05826e+07	8.36895e+06	7.84346e+06	1
FALSE	High	Master Protein	AT5G03880.1	Thioredoxin family protein	0	112.025	56	12	13	122	12	12	339	37	8.88	351.42	12	0	0.706	0.531937	43.73	86.3	126.5	28.17	9.12	3	3	85.2	117	67.1	142.7	120.4	124.9	1.24642e+07	1.84928e+07	7.40116e+06	2.65032e+07	1.81215e+07	1.62272e+07	1
FALSE	High	Master Protein	AT4G27090.1	Ribosomal protein L14	0	112.017	56	11	13	634	6	6	134	15.5	10.04	1588.16	11	6	1.597	0.241641	34.83	133.2	80.4	22.25	4.57	3	3	137.5	107.4	168.8	82.9	86.4	78.9	3.46705e+08	2.92618e+08	3.21041e+08	2.65499e+08	2.24182e+08	1.76609e+08	1
FALSE	High	Master Protein	AT5G39590.1	TLD-domain containing nucleolar protein	0	111.978	35	15	16	161	15	15	542	59.9	5.57	491.39	15	0	1.052	0.800571	36.28	100.7	105.8	6.83	4.56	3	3	98.6	99.7	111.3	110.4	100.9	104.7	1.54847e+07	1.69137e+07	1.31876e+07	2.20152e+07	1.62985e+07	1.46034e+07	1
FALSE	High	Master Protein	AT4G31500.1	cytochrome P450%2C family 83%2C subfamily B%2C polypeptide 1	0	111.759	43	17	18	134	17	17	499	56.8	8.37	385.74	17	0	0.658	0.432657	39.99	93.5	133.2	19.73	13.22	3	3	75.5	88.4	111.2	146	112.3	126	1.24304e+07	1.57386e+07	1.38192e+07	3.05313e+07	1.90381e+07	1.84284e+07	1
FALSE	High	Master Protein	AT2G26080.1	glycine decarboxylase P-protein 2	0	111.756	25	20	20	128	7	7	1044	113.7	6.65	323.22	20	0	0.988	0.817746	33.43	83.8	107.4	13.38	12.03	3	3	85.7	91.4	70.1	103.6	129.9	109.8	3.81232e+06	4.39394e+06	2.35318e+06	5.84863e+06	5.94369e+06	4.33513e+06	1
FALSE	High	Master Protein	AT3G12260.1	LYR family of Fe/S cluster biogenesis protein	0	111.754	69	9	11	322	9	9	133	15.1	9.09	841.37	9	0	0.448	0.102842	29.79	80.5	156.2	14.22	5.25	3	3	75.9	78.5	59.8	143.8	158.9	147.4	1.92572e+07	2.14924e+07	1.14297e+07	4.63001e+07	4.14488e+07	3.31858e+07	1
FALSE	High	Master Protein	AT5G07340.2	Calreticulin family protein	0	111.659	33	16	16	223	0	5	540	61.4	4.86	534.28	16	0	0.68	0.335399	40.21	125.6	89.1	39.77	41.74	3	3	61.7	146.2	114	150.7	80.8	73.9	976511	2.5013e+06	1.36231e+06	3.03074e+06	1.31728e+06	1.03954e+06	1
FALSE	High	Master Protein	ATCG00470.1	ATP synthase epsilon chain	0	111.603	86	9	10	294	9	9	132	14.5	6.1	1111.36	9	0	0.779	0.689212	35.79	84.9	98.6	21.13	12.12	3	3	85.3	111	73.9	113.3	99	89.1	1.40969e+08	1.98334e+08	9.21761e+07	2.37796e+08	1.68446e+08	1.30777e+08	1	Met-loss [N-Term]; Met-loss+Acetyl [N-Term]
FALSE	High	Master Protein	AT3G16000.1	MAR binding filament-like protein 1	0	111.103	23	16	16	127	16	16	726	81.9	5.45	290.64	16	0	0.657	0.449927	41.47	83.7	119	33.81	6.24	3	3	83.4	99.7	48.6	126.9	118.6	112	9.53402e+06	1.23148e+07	4.19074e+06	1.841e+07	1.39503e+07	1.1373e+07	1
FALSE	High	Master Protein	AT1G24706.2	THO2	0	111.078	16	25	25	137	0	25	1823	206.9	7.53	230.15	25	0	1.209	0.431186	33.69	111.1	88.3	19.29	1	3	3	108.9	95.5	138.6	85.1	86.5	86.6	1.30361e+07	1.23617e+07	1.25229e+07	1.29334e+07	1.0655e+07	9.21481e+06	1
FALSE	High	Master Protein	AT5G14430.1	S-adenosyl-L-methionine-dependent methyltransferases superfamily protein	0	110.991	32	17	18	226	0	13	612	69.8	8.85	472.63	17	0	0.611	0.335327	39.48	77.1	128.7	6.54	12.89	3	3	77.3	76.6	86	111.6	129	144.8	8.01958e+06	8.58694e+06	6.73046e+06	1.47067e+07	1.37672e+07	1.33402e+07	1
FALSE	High	Master Protein	AT3G11964.2	RIBOSOMAL RNA PROCESSING 5	0	110.974	15	20	20	106	2	20	1920	214.1	8.13	143.77	20	0	1.396	0.241978	48.64	125.2	77.1	134.95	5.65	3	3	65.6	46.1	645.7	42.5	38	40.4	5.8322e+06	4.43273e+06	4.33296e+07	4.79843e+06	3.47295e+06	3.19193e+06	1
FALSE	High	Master Protein	AT1G79940.2	DnaJ / Sec63 Brl domains-containing protein	0	110.962	31	16	18	226	0	15	687	76.9	5.38	521.61	16	1	0.604	0.328969	36.39	79.3	140	7.1	4.41	3	3	72.4	83.4	78.9	139.3	132.4	144.6	1.44672e+07	1.80139e+07	1.19053e+07	3.53526e+07	2.72387e+07	2.56834e+07	1
FALSE	High	Master Protein	AT4G31700.2	ribosomal protein S6	0	110.858	39	9	11	245	1	6	188	21.4	11.46	808.25	9	0	1.774	0.161347	47.28	127.5	84.8	16.75	7.18	3	3	123.9	122.8	163	72.7	82.4	82.7	78643650	8.42365e+07	7.80379e+07	5.85643e+07	5.37849e+07	4.66248e+07	1	Met-loss [N-Term]; Phospho [T95(100)]
FALSE	High	Master Protein	AT1G10850.1	Leucine-rich repeat protein kinase family protein	0	110.783	30	14	14	115	12	14	663	72.7	7.83	225.43	14	0	0.778	0.740362	33.66	89.9	119	14.04	8.22	3	3	86.8	108.8	85.3	127.6	114.8	108.8	9.89174e+06	1.33941e+07	7.33468e+06	1.84562e+07	1.34603e+07	1.10049e+07	1
FALSE	High	Master Protein	AT1G29310.1	SecY protein transport family protein	0	110.772	22	10	15	168	0	10	475	52	9	634.4	10	0	0.635	0.390269	46.67	79.7	141.4	8.75	12.96	3	3	74.4	87.8	77.7	117.7	137.9	152.9	2.13802e+07	2.72626e+07	1.68372e+07	4.29286e+07	4.07703e+07	3.9006e+07	1
FALSE	High	Master Protein	AT2G40060.1	Clathrin light chain protein	0	110.742	43	12	12	215	12	12	258	28.8	4.98	600.19	12	0	1.104	0.716244	30.69	98.8	93.4	20.54	4.31	3	3	95.9	84	124.5	90.6	86.1	93.8	3.96655e+07	3.75276e+07	3.88563e+07	4.76035e+07	3.66425e+07	3.44733e+07	1
FALSE	High	Master Protein	AT2G20530.2	prohibitin 6	0	110.725	36	8	9	268	4	4	286	31.6	9.64	994.37	8	0	0.415	0.0455069	28	56.6	176.1	35.73	2.83	3	3	54.1	90.3	47.9	160.7	169.3	168.4	3.29699e+06	5.94875e+06	2.2041e+06	1.24434e+07	1.06236e+07	9.1175e+06	1
FALSE	High	Master Protein	AT3G07010.1	Pectin lyase-like superfamily protein	0	110.61	32	11	14	155	0	6	416	46.1	8.34	337.66	11	8	2.138	0.0571009	43.02	130.6	82.2	38.16	14.74	3	3	96.5	123.5	199.3	63.5	85.5	77.7	2.11073e+07	2.91935e+07	3.29075e+07	1.76507e+07	1.92509e+07	1.51004e+07	1
FALSE	High	Master Protein	AT4G36220.1	ferulic acid 5-hydroxylase 1	0	110.569	41	16	17	158	16	16	520	58.7	6.8	388.12	16	0	0.489	0.146785	24.91	70.2	158.6	21.73	8.74	3	3	85.2	68.7	54.9	155.2	137.6	163.7	1.95622e+07	1.70551e+07	9.52241e+06	4.52465e+07	3.25215e+07	3.33927e+07	1	Acetyl [N-Term]
FALSE	High	Master Protein	AT3G57490.1	Ribosomal protein S5 family protein	0	110.518	36	9	9	304	2	2	276	30.1	10.18	975.11	9	0	2.149	0.0257416	46.64	130.3	71.2	33.3	9.11	3	3	123	112.1	200.9	67.2	67	78.3	1.8817e+06	1.85362e+06	2.31824e+06	1.3056e+06	1.0553e+06	1.06412e+06	1
FALSE	High	Master Protein	AT2G30620.1	winged-helix DNA-binding transcription factor family protein	0	110.509	30	10	13	198	0	8	273	28.5	10.83	607.29	10	2	0.722	0.573103	67.67	67.7	141.3	42.77	32.95	3	3	65.2	60.2	124.2	73.9	146.2	136.1	2.52917e+07	2.52117e+07	3.63284e+07	3.63885e+07	5.83155e+07	4.68447e+07	1	Met-loss [N-Term]; Met-loss+Acetyl [N-Term]
FALSE	High	Master Protein	AT3G28450.1	Leucine-rich repeat protein kinase family protein	0	110.359	29	14	15	171	14	14	605	66.9	6.79	503.05	14	0	0.793	0.716578	27.66	96.7	121.4	10.52	3.16	3	3	85.8	105.8	94.3	112.8	119.8	118.3	1.6431e+07	2.18838e+07	1.3621e+07	2.74232e+07	2.36045e+07	2.01266e+07	1
FALSE	High	Master Protein	AT3G43810.2	calmodulin 7	0	110.309	39	7	7	304	0	1	214	24.5	5.91	1141.6	7	6	0.956	0.961067	40.81	85.8	86.6	13.86	9.33	3	3	87.1	73.9	97.7	95.9	87.9	79.6	8.22133e+07	7.53429e+07	6.96008e+07	1.14993e+08	8.54351e+07	6.67133e+07	1	Met-loss+Acetyl [N-Term]
FALSE	High	Master Protein	AT2G07050.1	cycloartenol synthase 1	0	110.299	28	15	16	137	2	15	759	86	6.09	278.54	15	0	0.603	0.336157	60.41	81.5	148.5	21.41	13.84	3	3	62.9	96.6	77.6	141.2	131.2	170.6	7.36911e+06	1.22339e+07	6.85686e+06	2.1005e+07	1.58249e+07	1.77525e+07	1
FALSE	High	Master Protein	AT5G59290.2	UDP-glucuronic acid decarboxylase 3	0	110.227	61	16	18	93	0	15	357	40.2	8.35	193.79	16	1	1.102	0.537489	32.88	110	106.1	3.9	7.47	3	3	105.4	113.8	111.1	107.3	93.9	107.2	1.09344e+07	1.27551e+07	8.69799e+06	1.41242e+07	1.00245e+07	9.87722e+06	1
FALSE	High	Master Protein	AT4G28510.1	prohibitin 1	0	110.165	48	9	9	286	6	6	288	31.7	9.26	1022.58	9	1	0.462	0.114236	43.43	66.2	157.9	13.31	4.46	3	3	66.2	69.6	53.7	158.4	146.2	157.8	9.11114e+06	1.03528e+07	5.57131e+06	2.76772e+07	2.07019e+07	1.92835e+07	1
FALSE	High	Master Protein	AT3G03920.1	H/ACA ribonucleoprotein complex%2C subunit Gar1/Naf1 protein	0	110.023	40	6	9	138	5	6	202	21	11.41	479.92	6	0	1.489	0.282699	47.84	102.8	70.4	28.03	11.54	3	3	100.7	77.8	136.2	69	80.1	64.1	2.39475e+07	1.99816e+07	2.44183e+07	2.08289e+07	1.95992e+07	1.35398e+07	1
FALSE	High	Master Protein	AT1G61730.1	DNA-binding storekeeper protein-related transcriptional regulator	0	109.961	34	12	14	207	11	12	376	40.9	5.55	563.61	12	0	1.572	0.228438	27.71	114	64.1	12.37	10.48	3	3	115.2	93.2	117.6	76.2	63.2	64.7	3.34281e+07	2.92247e+07	2.57486e+07	2.8084e+07	1.88592e+07	1.66883e+07	1
FALSE	High	Master Protein	AT4G17530.1	RAB GTPase homolog 1C	0	109.949	63	10	12	274	0	5	202	22.3	5.43	854.33	10	0	0.825	0.783248	34.16	96.9	123.4	10	9.13	3	3	94.2	108.5	89.9	128.1	120	106.7	3.41576e+07	4.24945e+07	2.45716e+07	5.89307e+07	4.47526e+07	3.43417e+07	1	Acetyl [N-Term]
FALSE	High	Master Protein	AT1G52280.1	RAB GTPase homolog G3D	0	109.936	70	11	12	285	4	4	206	23.1	5.33	837.65	11	0	0.706	0.515475	28.94	104	125.8	7.11	12.59	3	3	102.5	106.6	92.7	146.6	123.9	115.3	3.86969e+06	4.34919e+06	2.64019e+06	7.03012e+06	4.81276e+06	3.86695e+06	1
FALSE	High	Master Protein	AT1G66410.1	calmodulin 4	0	109.92	56	7	7	299	0	1	149	16.9	4.27	1130.35	7	0	1.048	0.780765	7.08	92.8	88.6	3.19	5.98	3	3	95.5	96.6	90.9	91.1	96.4	85.5	14247306	15571381	10234968	17257588	14797373	11330241	1	Met-loss+Acetyl [N-Term]
FALSE	High	Master Protein	AT5G67030.1	zeaxanthin epoxidase (ZEP) (ABA1)	0	109.919	33	18	18	170	5	18	667	73.8	7.03	335.79	18	0	1.036	0.822257	37.7	90.2	117.1	11.91	14.76	3	3	88.7	95.1	75	115	108	142	3.31519e+07	3.84026e+07	2.11443e+07	5.45987e+07	4.15243e+07	4.71439e+07	1
FALSE	High	Master Protein	AT3G17410.2	Protein kinase superfamily protein	0	109.763	48	13	14	194	7	8	364	39.5	8.81	565.98	13	4	0.616	0.349158	41.23	86.1	124.4	15.44	4.66	3	3	83.2	99.4	73.3	129.9	119.8	120.2	1.32842e+07	1.71551e+07	8.83656e+06	2.6345e+07	1.9686e+07	1.70472e+07	1
FALSE	High	Master Protein	AT3G53990.1	Adenine nucleotide alpha hydrolases-like superfamily protein	0	109.679	63	9	14	104	4	9	160	17.8	5.94	280.77	9	0	1.215	0.509885	43.54	110.1	81.3	23.29	4.09	3	3	79.4	112.2	128	88.3	81.9	82.9	1.1866e+07	1.81233e+07	1.44357e+07	1.67569e+07	1.25973e+07	1.09999e+07	1
FALSE	High	Master Protein	AT1G79990.1	coatomer subunit beta-2	0	109.432	22	17	18	199	0	8	920	103.9	4.98	543.55	17	0	1.125	0.549074	30.41	103.3	105.7	7.37	5.52	3	3	96.2	100.4	110.9	102.7	101.1	111.9	5.40042e+06	6.09143e+06	4.69609e+06	7.32226e+06	5.84129e+06	5.5794e+06	1
FALSE	High	Master Protein	AT1G48830.1	Ribosomal protein S7e family protein	0	109.41	61	13	13	253	13	13	191	21.9	9.8	688.48	13	0	1.432	0.351698	46.57	134.3	73.3	6.03	11.58	3	3	122.4	137.5	134.1	87.9	73.2	71.6	1.0918e+08	1.32496e+08	9.02339e+07	9.95192e+07	6.7172e+07	5.67111e+07	1	Acetyl [N-Term]
FALSE	High	Master Protein	AT1G06680.1	photosystem II subunit P-1	0	108.854	51	8	9	208	0	8	263	28.1	7.39	720.22	8	0	1.132	0.67593	51.14	77	56.7	36.41	14.47	3	3	95.3	86.7	44.1	59.1	77.7	63.9	7.139e+07	7.01879e+07	2.49052e+07	5.62144e+07	5.99285e+07	4.25036e+07	1
FALSE	High	Master Protein	AT3G49910.1	Translation protein SH3-like family protein	0	108.829	50	11	14	397	10	10	146	16.9	10.78	995.39	11	1	1.88	0.126523	42.8	123.7	75.5	31.56	15.78	3	3	114.4	106.7	184.1	58.5	80.5	69.8	1.32545e+08	1.33639e+08	1.60956e+08	8.61093e+07	9.59628e+07	7.18018e+07	1
FALSE	High	Master Protein	AT3G62120.2	Class II aaRS and biotin synthetases superfamily protein	0	108.779	40	15	16	136	0	15	530	60.7	6.4	341.75	15	0	0.659	0.435739	37.32	82.6	143.6	10.4	6.9	3	3	81.7	91.8	74.7	132	151.6	142	1.02697e+07	1.24678e+07	7.08278e+06	2.1074e+07	1.96113e+07	15856239	1
FALSE	High	Master Protein	AT3G06510.2	Glycosyl hydrolase superfamily protein	0	108.739	25	15	17	163	0	15	656	74.7	8.88	349.17	15	0	0.603	0.329552	41.02	89.1	142.1	25.41	4.61	3	3	84.3	109	65.3	134.4	132.1	144	1.19076e+07	1.6637e+07	6.96239e+06	2.4104e+07	1.92006e+07	1.80659e+07	1
FALSE	High	Master Protein	AT2G28900.1	outer plastid envelope protein 16-1	0	108.681	48	7	8	251	7	7	148	15.5	9.13	915.77	7	0	0.549	0.244735	37.37	84.8	152.3	21.51	6.32	3	3	83.9	101.7	65.6	146.4	150.7	165	8.35956e+07	1.09435e+08	4.93369e+07	1.85195e+08	1.54485e+08	1.46023e+08	1	Met-loss [N-Term]
FALSE	High	Master Protein	AT4G02350.1	exocyst complex component sec15B	0	108.457	28	18	18	119	18	18	787	88.3	6.44	307.19	18	0	1.172	0.490764	31.19	101.4	98	21.65	4.59	3	3	96.7	96.8	138.2	93.5	86.4	93.8	1.17812e+07	1.27442e+07	1.27055e+07	1.44682e+07	1.08332e+07	1.01507e+07	1
FALSE	High	Master Protein	AT5G65430.3	general regulatory factor 8	0	108.448	62	14	17	186	0	6	260	29.5	5.39	459.66	14	6	0.811	0.769503	26.21	85.7	106.9	5.64	5.61	3	3	85	90.7	81.1	105.7	106.1	116.5	1.26881e+07	1.46227e+07	9.12891e+06	2.00358e+07	1.62918e+07	1.54488e+07	1
FALSE	High	Master Protein	AT4G27585.1	SPFH/Band 7/PHB domain-containing membrane-associated protein family	0	108.36	47	15	16	153	11	11	411	45	6.81	448.44	15	4	0.537	0.226698	31.18	77.8	153.1	9.04	8.91	3	3	75.9	81.6	68.1	149.3	139.9	166.6	9.51612e+06	1.10563e+07	6.44006e+06	2.37672e+07	1.80585e+07	1.8561e+07	1
FALSE	High	Master Protein	AT3G29320.1	Glycosyl transferase%2C family 35	0	108.328	25	16	16	86	15	15	962	108.5	5.47	235.48	16	0	1.356	0.289306	27.78	99.3	69.3	3.91	12.82	3	3	90	96.4	96.5	78.8	67.2	61.3	6.51272e+06	7.53318e+06	5.2628e+06	7.23162e+06	5.00303e+06	3.93983e+06	1
FALSE	High	Master Protein	AT1G15500.1	TLC ATP/ADP transporter	0	108.316	24	12	14	163	4	4	618	67.5	9.48	487.99	12	0	0.603	0.237335	46.14	72.2	131.4	25.9	9.65	3	3	68.1	105.1	69.6	126.7	140.9	116.4	2.93964e+06	4.90389e+06	2.26731e+06	6.9443e+06	6.26021e+06	4.46112e+06	1
FALSE	High	Master Protein	AT3G22960.1	Pyruvate kinase family protein	0	108.307	32	14	15	81	13	14	596	65.1	5.92	182.19	14	0	1.248	0.292102	33.03	85.8	68.9	9	14.38	3	3	85.9	87.6	100.9	69.6	70.3	89	9.54966e+06	1.05136e+07	8.46262e+06	9.82243e+06	8.04368e+06	8.78308e+06	1
FALSE	High	Master Protein	AT1G62480.1	Vacuolar calcium-binding protein-like protein	0	108.25	93	6	6	75	6	6	152	16.6	4.02	380.51	6	0	1.04	0.756062	47.33	100.5	85.5	19.81	4.53	3	3	78	116.8	99.8	89.8	84.9	82.2	1.27055e+07	2.05583e+07	1.22758e+07	1.85856e+07	1.42396e+07	1.18944e+07	1	Met-loss+Acetyl [N-Term]
FALSE	High	Master Protein	AT4G01690.1	Flavin containing amine oxidoreductase family	0	107.892	43	18	19	164	3	18	537	57.7	9.03	357.42	18	0	0.922	0.93516	33.83	101.1	110.2	20.3	16.25	3	3	101.2	117.9	77.9	131	94.7	110.3	1.21192e+07	1.52566e+07	7.03764e+06	1.99181e+07	1.16702e+07	1.1732e+07	1
FALSE	High	Master Protein	AT3G26290.2	cytochrome P450%2C family 71%2C subfamily B%2C polypeptide 26	0	107.721	35	16	18	137	0	14	513	58.6	8.03	251.24	16	2	0.696	0.539906	31.94	83.9	125.6	10	10.08	3	3	83.5	97.3	81.2	128.5	106.1	125.1	9.42577e+06	1.18683e+07	6.91214e+06	1.8415e+07	1.23196e+07	1.25401e+07	1
FALSE	High	Master Protein	AT5G22440.2	Ribosomal protein L1p/L10e family	0	107.559	37	8	11	166	2	2	217	24.5	9.82	499.77	8	0	0.866	0.844041	15.57	100.4	123	14.37	16.12	3	3	93.9	90.2	116.8	97.5	115.1	134.8	1.43471e+06	1.4886e+06	1.34613e+06	1.89106e+06	1.808e+06	1.82906e+06	1
FALSE	High	Master Protein	AT3G45140.1	lipoxygenase 2	0	107.455	27	19	19	133	4	19	896	102	5.62	276.39	19	0	1.339	0.347909	29.21	107.2	78.5	12.36	10.23	3	3	117.5	108.1	91.7	90.3	79.2	74.1	1.55052e+07	1.54076e+07	9.12594e+06	1.51289e+07	1.07497e+07	8.67976e+06	1
FALSE	High	Master Protein	AT3G44890.1	ribosomal protein L9	0	107.414	43	9	11	206	9	9	197	22.1	9.67	670.42	9	0	1.207	0.569211	25.34	94.1	70.9	9.88	1.84	3	3	96.7	81.1	96.9	72.9	71.1	73.8	3.79701e+07	3.44212e+07	2.87084e+07	3.63414e+07	2.87381e+07	2.57216e+07	1
FALSE	High	Master Protein	AT5G52840.1	NADH-ubiquinone oxidoreductase-like protein	0	107.413	72	12	12	330	4	12	169	19.2	4.77	863.8	12	0	0.699	0.525227	49.96	87.3	135	8.42	6.3	3	3	84.4	91.6	77.4	121.5	130.5	137.9	5.66455e+07	6.64458e+07	3.91933e+07	1.03569e+08	9.01219e+07	8.21947e+07	1
FALSE	High	Master Protein	AT5G15610.2	Proteasome component (PCI) domain protein	0	107.346	49	16	16	83	1	12	413	46.4	5.08	190.29	16	0	1.056	0.612103	34.01	104.3	119.8	32.73	15.01	3	3	83.7	98.2	153	100.1	112.8	134.5	7.95208e+06	1.00749e+07	1.09622e+07	1.20709e+07	1.10247e+07	1.1345e+07	1
FALSE	High	Master Protein	AT1G04510.1	MOS4-associated complex 3A	0	107.258	39	15	15	127	0	13	523	56.8	6.64	243.69	15	0	1.085	0.685777	43.55	93.5	82.4	41.95	11.5	3	3	88.8	72.6	156.4	75.6	93.2	78.3	1.28385e+07	1.13386e+07	1.70558e+07	1.38664e+07	1.38549e+07	1.00524e+07	1
FALSE	High	Master Protein	AT1G66200.1	hypothetical protein	0	107.144	64	13	13	102	0	7	356	39.2	5.27	134.47	13	2	0.886	0.997553	38.32	81.1	124.8	4.81	5.31	3	3	79.8	78.2	85.6	118.3	122.8	131.3	2.68005e+06	2.83651e+06	2.16896e+06	5.04438e+06	4.24066e+06	3.91532e+06	1	Met-loss+Acetyl [N-Term]
FALSE	High	Master Protein	AT3G51460.1	Phosphoinositide phosphatase family protein	0	107.064	33	18	18	168	11	17	597	68.2	8.19	349.04	18	1	0.631	0.360052	34.38	94.8	134.5	7.3	4.66	3	3	92.4	86.1	99.7	131.1	128.1	140	1.42896e+07	1.4387e+07	1.16236e+07	2.57232e+07	2.03824e+07	1.92285e+07	1
FALSE	High	Master Protein	AT1G49300.2	RAB GTPase homolog G3E	0	106.959	65	10	12	301	3	3	206	23	5.07	935.5	10	0	0.662	0.443297	34.43	101	137.9	8.9	4.82	3	3	98.8	101.5	85.6	135	123.9	134.8	5.26529e+06	5.84478e+06	3.44331e+06	9.13146e+06	6.79528e+06	6.38083e+06	1
FALSE	High	Master Protein	AT3G20410.1	calmodulin-domain protein kinase 9	0	106.958	31	15	15	152	9	9	541	60.3	6.18	399.95	15	2	0.652	0.431279	24.67	81.5	136.1	17.1	5.66	3	3	68	95.4	79.1	127.8	142.6	132.1	5.27633e+06	8.00539e+06	4.63449e+06	1.25964e+07	1.13876e+07	9.10845e+06	1
FALSE	High	Master Protein	AT3G07020.1	UDP-Glycosyltransferase superfamily protein	0	106.834	31	13	13	117	0	13	637	69.3	6.74	339.57	13	0	0.719	0.556453	36.08	97.4	122	10.13	5.75	3	3	85.3	104.5	97.6	122.2	110.7	122.7	1.28101e+07	1.69464e+07	1.10477e+07	2.32934e+07	1.70951e+07	1.63614e+07	1
FALSE	High	Master Protein	AT2G38000.1	chaperone protein dnaJ-like protein	0	105.948	51	14	14	109	14	14	419	46.2	6.8	282.42	14	0	0.856	0.982285	43.62	101.1	125.8	8.72	6.7	3	3	98.5	107.2	90	134	122.6	117.7	7.46855e+06	8779428	5.14717e+06	1.28989e+07	9.56307e+06	7.92611e+06	1
FALSE	High	Master Protein	AT2G33210.1	heat shock protein 60-2	0	105.919	38	18	19	145	0	7	585	61.9	6.68	272.84	18	0	0.634	0.298186	28.94	86.8	103.2	30.58	3.65	3	3	55.8	106.1	89.7	106.6	102.6	110.3	977304	2.00716e+06	1.18512e+06	2.37032e+06	1.84834e+06	1.71629e+06	1
FALSE	High	Master Protein	AT5G24690.1	plant/protein%2C putative (DUF3411)	0	105.682	36	15	17	128	15	15	521	56.8	9.01	370.59	15	0	0.41	0.0662645	55.45	80.2	135.8	16.35	4.49	3	3	78.3	88.3	63.4	128	132.5	139.9	2.05691e+07	2.50754e+07	1.25704e+07	4.27045e+07	3.58162e+07	3.26433e+07	1
FALSE	High	Master Protein	AT5G51820.1	phosphoglucomutase	0	105.677	32	13	13	74	13	13	623	67.9	5.74	245.41	13	0	1.1	0.73104	45.91	88.5	106.9	12.08	4.95	3	3	91.2	73	90.4	102.7	109.1	113.4	1.7646e+07	1.52713e+07	1.31984e+07	2.52281e+07	2.17271e+07	1.94806e+07	1
FALSE	High	Master Protein	AT5G08060.1	furry	0	105.662	73	7	9	223	7	7	131	15	8.4	707.52	7	0	0.52	0.199859	25.02	67.6	155.6	3.19	0.73	3	3	67.7	63.5	65.8	151.6	153.1	150.9	2.28518e+07	2.31645e+07	1.67671e+07	6.49558e+07	5.31479e+07	4.52251e+07	1
FALSE	High	Master Protein	AT2G32730.1	26S proteasome regulatory complex%2C non-ATPase subcomplex%2C Rpn2/Psmd1 subunit	0	105.612	24	17	19	115	7	7	1004	108.9	5.39	282.95	17	9	1.01	0.692719	33.11	89.4	98	16.82	18.71	3	3	73	102.6	87.9	111.6	76.3	96.3	9.01107e+06	1.3675e+07	8.18267e+06	1.74832e+07	9.68252e+06	1.05522e+07	1
FALSE	High	Master Protein	AT5G46430.2	Ribosomal protein L32e	0	105.582	44	8	11	292	2	2	133	15.5	10.78	850.47	8	0	1.477	0.311316	9.59	133.9	95.4	3.98	7.72	3	3	132.8	127.7	138.3	94.6	82.7	95	2.35686e+07	2.44844e+07	1.85131e+07	21309711	1.50948e+07	14976165	1
FALSE	High	Master Protein	AT1G22300.1	general regulatory factor 10	0	105.54	57	14	15	209	0	10	254	28.9	4.81	626.44	14	1	0.83	0.798964	34.49	92.3	118.7	15.41	5.16	3	3	85.9	109	82.9	110.5	117.1	105.7	1.84027e+07	2.52306e+07	1.3404e+07	3.00562e+07	2.5806e+07	2.01051e+07	1
FALSE	High	Master Protein	AT5G01220.1	sulfoquinovosyldiacylglycerol 2	0	105.333	45	16	16	169	3	16	510	56.6	8.44	427.24	16	0	1.653	0.209283	34.34	149	88.3	16.07	10.29	3	3	134.4	179.1	140.3	87.4	71.4	83.1	2.06995e+07	2.98153e+07	1.63093e+07	1.70896e+07	1.13113e+07	1.13713e+07	1
FALSE	High	Master Protein	AT2G02040.1	peptide transporter 2	0	105.283	22	10	11	176	7	7	585	64.4	5.67	566.54	10	3	0.69	0.497051	25	91.7	134.9	5.38	4.52	3	3	90.6	88.9	98.2	133.3	133.7	123.3	1.86514e+07	1.97735e+07	1.52589e+07	3.48461e+07	2.83134e+07	2.25469e+07	1	Met-loss [N-Term]; Met-loss+Acetyl [N-Term]
FALSE	High	Master Protein	AT1G13930.2	oleosin-B3-like protein	0	105.263	82	8	9	147	8	8	155	16.2	4.92	570.01	8	0	1.048	0.786438	31.34	95.7	93	14.82	5.19	3	3	90.8	106.1	79	85.3	94.4	88.3	2.31383e+07	2.9217e+07	1.51761e+07	2.75952e+07	2.47467e+07	1.99697e+07	1	Acetyl [N-Term]
FALSE	High	Master Protein	AT3G05590.1	ribosomal protein L18	0	105.144	53	11	14	429	1	4	187	20.9	10.98	934.05	11	0	1.218	0.375149	70.86	109.4	107.4	40.69	21.28	3	3	105.4	96.1	193.1	71.4	108.5	103.5	7.06402e+06	6.96201e+06	9.76535e+06	6.07948e+06	7.48437e+06	6.15942e+06	1	Met-loss [N-Term]
FALSE	High	Master Protein	AT5G26710.1	Glutamyl/glutaminyl-tRNA synthetase%2C class Ic	0	105.132	25	18	18	146	18	18	719	81	7.03	326.77	18	0	1.297	0.468733	35.84	113.9	75	15.28	8.77	3	3	115.3	95	129.4	85.4	75.9	72.2	2.48301e+07	2.21143e+07	2.1038e+07	2.33629e+07	1.68179e+07	1.3813e+07	1
FALSE	High	Master Protein	AT4G39150.3	DNAJ heat shock N-terminal domain-containing protein	0	105.045	42	12	13	110	11	12	345	38.4	7.5	353.13	12	0	0.951	0.982447	27.57	111.8	112.9	6.74	16.49	3	3	101.2	115.7	107.7	140.3	108.7	104.9	17054594	2.10755e+07	1.36975e+07	3.00313e+07	1.88576e+07	1.57025e+07	1	Met-loss [N-Term]
FALSE	High	Master Protein	AT4G00090.1	Transducin/WD40 repeat-like superfamily protein	0	105.034	45	15	15	141	15	15	430	46.5	8.46	272.41	15	0	0.523	0.195045	30.23	93.6	121.5	18.88	12.43	3	3	80.2	90.3	115.2	107	117.3	136.4	1.29686e+07	1.57722e+07	1.40437e+07	2.19557e+07	1.95067e+07	1.95893e+07	1
FALSE	High	Master Protein	AT5G23740.1	ribosomal protein S11-beta	0	105.027	55	10	10	294	5	5	159	17.7	10.61	802.37	10	0	2.137	0.0594159	32.05	127.7	70.7	27.25	19.01	3	3	119.7	118.4	185.8	50.3	66.3	73.9	2.82562e+07	3.01965e+07	3.30752e+07	1.50634e+07	1.60982e+07	1.54936e+07	1
FALSE	High	Master Protein	ATCG00740.1	RNA polymerase subunit alpha	0	105.024	37	10	12	162	10	10	329	38.1	7.58	475.7	10	0	1.277	0.46889	30.29	118.4	86	18.18	9.61	3	3	120.3	96	139	82.5	99.3	87.4	2.56506e+07	2.21225e+07	2.23563e+07	2.23396e+07	2.17807e+07	1.65487e+07	1
FALSE	High	Master Protein	AT3G48680.1	gamma carbonic anhydrase-like 2	0	104.971	46	9	10	285	2	2	256	27.9	8.68	952.83	9	0	0.54	0.190638	26.68	81.6	145.7	25.53	13.24	3	3	60.3	99	72.9	128	130.1	161	4.22439e+06	7494287	3.85028e+06	1.13825e+07	9.37446e+06	1.00178e+07	1
FALSE	High	Master Protein	AT5G13640.1	phospholipid:diacylglycerol acyltransferase	0	104.594	32	13	14	81	2	13	671	74.1	6.96	220.92	13	0	0.626	0.368084	34.27	82.1	154.6	7.43	6.79	3	3	75.8	85.8	75.5	154.6	135.1	142.9	6.70414e+06	8.19603e+06	5.03333e+06	1.73441e+07	1.22878e+07	1.12147e+07	1
FALSE	High	Master Protein	AT4G02580.1	NADH-ubiquinone oxidoreductase 24 kDa subunit	0	104.547	38	8	11	145	8	8	255	28.4	7.91	384.09	8	0	0.599	0.330749	39.05	98.5	139.1	12.86	0.76	3	3	81.2	105.2	94	132.9	132.8	131.1	3.13323e+07	4.38616e+07	2.73707e+07	6.50962e+07	5.27126e+07	4.49271e+07	1
FALSE	High	Master Protein	AT5G13440.1	Ubiquinol-cytochrome C reductase iron-sulfur subunit	0	104.51	40	10	11	216	0	10	274	29.9	8.66	677.34	10	0	0.652	0.430087	35.36	86.3	128.6	10.12	3.95	3	3	80.8	92.6	76.3	113.3	122.2	120.3	5.49893e+07	6.80875e+07	3.91688e+07	9.79599e+07	8.56323e+07	7.27621e+07	1
FALSE	High	Master Protein	AT5G13510.1	Ribosomal protein L10 family protein	0	104.446	45	8	10	168	8	8	220	24.7	9.32	560.87	8	0	1.063	0.769952	37.1	90.2	113.7	2.38	13.95	3	3	92	95.8	91.9	92.7	116	121.6	2.17823e+07	2.45054e+07	1.64194e+07	2.78453e+07	2.82512e+07	2.55663e+07	1
FALSE	High	Master Protein	AT3G17840.1	receptor-like kinase 902	0	104.34	29	19	20	169	15	15	647	70.4	6.57	349.33	19	0	0.657	0.465905	39.84	77.1	137.7	20.02	9.81	3	3	74.9	102.2	72	113.1	133.9	135.7	9.15501e+06	1.34894e+07	6.64229e+06	1.75537e+07	1.68368e+07	1.47223e+07	1	Phospho [S331(100)]
FALSE	High	Master Protein	AT1G72370.1	40s ribosomal protein SA	0	104.314	44	11	15	213	0	11	298	32.3	5.15	650.34	11	0	1.083	0.747611	38.46	93.9	92	4.68	9.04	3	3	90.3	92.6	98.8	90.2	90.8	105.4	4.26073e+07	4.72242e+07	3.51712e+07	5.40187e+07	4.40802e+07	4.41812e+07	1
FALSE	High	Master Protein	AT1G47128.1	Granulin repeat cysteine protease family protein	0	104.308	25	8	8	182	8	8	462	50.9	5.41	653.01	8	0	1.696	0.182516	42.18	113.5	95.8	16.95	1.8	3	3	110.8	105.3	142.8	92.6	95.9	93.5	2.679e+07	2.75057e+07	2.60584e+07	2.84399e+07	2.38608e+07	2.0087e+07	1
FALSE	High	Master Protein	AT1G02780.1	Ribosomal protein L19e family protein	0	104.299	34	7	10	204	4	4	214	24.6	11.36	610.41	7	4	1.44	0.345209	49	129.3	92.4	20.27	14.94	3	3	129	110.4	164.1	71.6	92.2	95.4	7.00855e+07	6.47807e+07	6.72433e+07	49368873	5.15148e+07	4.60074e+07	1
FALSE	High	Master Protein	AT2G24200.2	Cytosol aminopeptidase family protein	0	104.267	41	14	14	104	3	9	520	54.5	5.92	330.24	14	5	0.984	0.85927	31	98.9	98.1	7.19	4.13	3	3	95.3	97.7	108.9	100.5	92.5	96.9	1.34553e+07	1.48961e+07	1.15926e+07	1.80081e+07	1.34359e+07	1.21456e+07	1	Met-loss+Acetyl [N-Term]
FALSE	High	Master Protein	AT1G70070.1	DEAD/DEAH box helicase	0	103.967	19	18	18	84	18	18	1171	132.4	5.39	142.55	18	0	1.552	0.266227	46.68	92.7	103.6	21.85	12.54	3	3	93.4	83.8	125.9	85.1	104.3	108.4	1.72279e+07	1.66974e+07	1.75209e+07	1.9928e+07	1.97979e+07	17760504	1
FALSE	High	Master Protein	AT1G35620.1	PDI-like 5-2	0	103.949	32	12	12	149	12	12	440	49.8	5.25	430.77	12	0	0.567	0.256861	35.06	81.9	149.3	14.91	8.24	3	3	70.4	94.5	79.8	145.6	135.6	159.7	1.5179e+07	2.2023e+07	1.29893e+07	3.98686e+07	3.00822e+07	3.05825e+07	1
FALSE	High	Master Protein	AT5G45750.1	RAB GTPase homolog A1C	0	103.831	58	12	13	305	3	3	216	23.9	5.88	803.91	12	6	0.699	0.517309	26.38	92	142.9	9.77	9.78	3	3	90.5	103.1	85.5	140.5	125	152.1	1.51131e+07	1.86062e+07	1.07706e+07	2.98024e+07	2.14832e+07	2.25695e+07	1
FALSE	High	Master Protein	AT3G16340.1	pleiotropic drug resistance 1	0	103.763	9	11	14	338	0	1	1416	160.2	8.34	836.16	11	0																						1	Phospho [S11(97)]
FALSE	High	Master Protein	AT5G65750.1	2-oxoglutarate dehydrogenase%2C E1 component	0	103.677	23	18	18	187	9	9	1025	116.3	7.3	407.3	18	0	1.957	0.0357888	29.14	142.3	68.3	19.28	9.37	3	3	155.3	106.5	148.1	71.2	75.5	62.6	3.70077e+06	2.74168e+06	2.66269e+06	2.15277e+06	1.8501e+06	1.32535e+06	1
FALSE	High	Master Protein	AT4G02480.1	AAA-type ATPase family protein	0	103.625	25	20	20	99	15	15	1265	136.4	5.96	201.02	20	5	1.316	0.430797	38.43	106.8	117.3	3.04	0.53	3	3	102.4	107.4	101.5	112.5	111.6	112.7	2.30962e+07	2.61647e+07	1.72761e+07	3.22071e+07	2.58992e+07	2.25859e+07	1
FALSE	High	Master Protein	AT1G74020.1	strictosidine synthase 2	0	103.514	51	13	13	125	12	13	335	35.3	5.81	335.11	13	0	1.056	0.786932	22.39	123.6	133.4	4.21	6.81	3	3	125.5	116.4	117.2	137.6	120.4	126.6	1.97395e+07	1.97757e+07	1.391e+07	2.74796e+07	1.94787e+07	1.76843e+07	1
FALSE	High	Master Protein	AT4G12320.1	cytochrome P450%2C family 706%2C subfamily A%2C polypeptide 6	0	103.421	43	17	17	149	9	9	518	59	7.31	301.18	17	7	0.483	0.152458	36.19	71.2	163.6	19.99	6.11	3	3	73.4	68.7	49.3	157.7	151.4	170.6	8.98478e+06	9.08898e+06	4.55608e+06	2.4517e+07	1.90775e+07	1.85533e+07	1
FALSE	High	Master Protein	AT2G10940.2	Bifunctional inhibitor/lipid-transfer protein/seed storage 2S albumin superfamily protein	0	103.324	79	11	11	274	11	11	291	29.6	9.39	694.84	11	0	0.836	0.806813	31.68	78.3	99.2	2.8	9.19	3	3	75.6	77.3	80	84.3	97.9	100.4	8.36058e+07	9.23381e+07	6.66744e+07	1.183e+08	1.11332e+08	9.85603e+07	1
FALSE	High	Master Protein	AT5G62350.1	Plant invertase/pectin methylesterase inhibitor superfamily protein	0	103.168	58	8	11	147	7	8	202	22.2	9.06	496.97	8	0	1.477	0.301311	38.13	129.7	92	5.04	4.11	3	3	130.4	120.1	132	86.5	92.5	93.3	2.3741e+07	2.36359e+07	1.81321e+07	1.99972e+07	1.73287e+07	1.50967e+07	1
FALSE	High	Master Protein	AT5G13710.2	sterol methyltransferase 1	0	103.123	35	10	10	105	9	9	336	38.2	6.2	334.48	10	1	0.477	0.137456	24.32	76.7	156.8	8.24	5.84	3	3	66	77.3	75	154.9	139.1	153.4	8.86274e+06	1.12193e+07	7.60467e+06	2.64108e+07	1.92287e+07	1.8306e+07	1
FALSE	High	Master Protein	AT2G34040.1	Apoptosis inhibitory protein 5 (API5)	0	103.052	38	17	17	148	1	17	553	61.6	7.99	408.44	17	0	0.585	0.315833	36.16	78.3	126.9	11.44	23.65	3	3	65.3	82.2	75	115.4	174.4	121.5	8.00301e+06	1.08852e+07	6.93192e+06	1.79645e+07	2.19981e+07	1.32317e+07	1	Met-loss+Acetyl [N-Term]
FALSE	High	Master Protein	AT1G50200.1	Alanyl-tRNA synthetase	0	103.035	21	17	17	141	1	17	1003	110.4	6.46	330.16	17	0	0.996	0.691756	28.58	98.6	94	3.22	6.18	3	3	96.7	97.9	102.7	103.5	93	93.3	8.91601e+06	9.74753e+06	7.14387e+06	1.21105e+07	8.81909e+06	7.6405e+06	1
FALSE	High	Master Protein	AT2G30930.1	hypothetical protein	0	103.021	51	5	5	157	5	5	164	16.9	5.03	739.84	5	0	0.705	0.534132	37.9	74.5	125.5	20.53	2.38	3	3	66.5	96.3	71.3	117.5	120.1	123.2	2.44538e+07	3.82873e+07	1.98002e+07	5.48944e+07	4.54626e+07	4.02698e+07	1
FALSE	High	Master Protein	AT5G48900.1	Pectin lyase-like superfamily protein	0	102.923	27	9	12	134	3	3	417	46.7	8.59	311.03	9	1	1.381	0.256456	52.37	125.7	102.9	24.89	22	3	3	126.4	96.8	160.4	84.8	131.3	103.5	4.82708e+06	3.99691e+06	4.62382e+06	4.10983e+06	5.16095e+06	3.50955e+06	1
FALSE	High	Master Protein	AT1G61900.1	hypothetical protein	0	102.798	35	9	10	85	0	9	433	47	6.68	328.8	9	0	0.783	0.755154	40.76	77.8	115.6	20.19	8.2	3	3	78.4	108.2	76.7	116.5	122.2	103.9	7.96108e+06	1.18765e+07	5881605	1.50211e+07	1.27745e+07	9375524	1
FALSE	High	Master Protein	AT3G14310.1	pectin methylesterase 3	0	102.731	25	12	12	174	10	10	592	64.2	8.87	571.65	12	2	1.447	0.340385	28.41	116.6	71.9	6.71	13.85	3	3	116.8	110.4	126.1	63.2	83.4	72.1	2.01671e+07	2.05854e+07	1.64204e+07	1.38555e+07	1.48067e+07	1.10492e+07	1
FALSE	High	Master Protein	AT1G29250.1	Alba DNA/RNA-binding protein	0	102.596	59	10	14	186	6	6	130	14.6	5.36	460.55	10	6	1.256	0.522167	50.99	106.4	96.1	7.71	2.35	3	3	103.5	99.3	115.1	95.8	93.6	91.4	1.96904e+07	2.04124e+07	1.65171e+07	2.31192e+07	1.83053e+07	1.54313e+07	1	Acetyl [N-Term]
FALSE	High	Master Protein	AT5G20720.2	chaperonin 20	0	102.485	55	11	11	194	11	11	253	26.8	8.88	568.5	11	0	1.028	0.833863	30.14	77	59.5	23.46	18.86	3	3	90	89.3	57.6	57	83.3	69	1.82158e+07	19522425	8.79008e+06	1.46483e+07	17344118	1.24007e+07	1
FALSE	High	Master Protein	AT4G14880.1	O-acetylserine (thiol) lyase (OAS-TL) isoform A1	0	102.465	53	11	13	118	8	10	322	33.8	6.14	385.3	11	1	0.901	0.999851	30.61	91.8	99.4	13.79	27.03	3	3	75.6	90.6	99.9	143.6	98	87.9	1.12966e+07	1.46145e+07	1.1254e+07	2.72338e+07	1.50638e+07	1.16589e+07	1
FALSE	High	Master Protein	AT3G47960.1	Major facilitator superfamily protein	0	102.454	19	11	12	123	10	10	636	71	8.98	334.37	11	1	0.835	0.803806	28.38	118.2	106.7	10.06	3.88	3	3	99.5	117.9	120.2	103.7	106.4	111.9	2.39e+07	3.05699e+07	2.17795e+07	3.16036e+07	2.62722e+07	2.38496e+07	1
FALSE	High	Master Protein	AT3G19170.1	presequence protease 1	0	102.439	25	20	21	96	0	20	1080	120.9	5.68	139.65	20	0	1.028	0.670385	24.81	80.9	76.8	13.04	6.17	3	3	86.7	90.1	70	90	82.2	80.2	6.65122e+06	7.47119e+06	4.05547e+06	8.77247e+06	6.49426e+06	5.46609e+06	1
FALSE	High	Master Protein	AT5G19690.1	staurosporin and temperature sensitive 3-like A	0	102.431	20	13	15	167	1	13	779	86.1	9	429.12	13	0	0.594	0.305318	31.66	75.6	139.2	14.99	1.92	3	3	75.4	83.9	62	135.6	138.8	140.9	1.1066e+07	1.33046e+07	6.86286e+06	2.52683e+07	2.09569e+07	1.83663e+07	1	Met-loss [N-Term]; Met-loss+Acetyl [N-Term]
FALSE	High	Master Protein	AT1G05320.4	myosin heavy chain%2C embryonic smooth protein	0	102.123	27	16	16	95	2	15	790	89.4	4.96	183.05	16	0	0.607	0.281467	24.52	80.3	114	12.3	0.48	3	3	75.5	94.8	79.5	112.2	113.3	112.8	3.48204e+06	4.72868e+06	2.76606e+06	6.57186e+06	5.377e+06	4.62241e+06	1
FALSE	High	Master Protein	AT5G43940.1	GroES-like zinc-binding dehydrogenase family protein	0	102.076	49	13	13	183	1	13	379	40.7	6.95	524.67	13	0	1.155	0.63106	21.91	108.4	87.9	8.84	7.48	3	3	93.8	111.5	107.2	87	83.3	96.2	2.81377e+07	3.61236e+07	2.42486e+07	3.31165e+07	2.56992e+07	2.56192e+07	1	Met-loss+Acetyl [N-Term]
FALSE	High	Master Protein	AT2G43750.1	O-acetylserine (thiol) lyase B	0	102.048	56	14	15	82	12	12	392	41.6	8.02	194.66	14	2	1.02	0.670163	28.35	81.6	76.3	11.03	4.36	3	3	98.4	79	87.4	81.7	86.1	79	1.16487e+07	1.01016e+07	7.80266e+06	1.22798e+07	1.04886e+07	8.30665e+06	1
FALSE	High	Master Protein	AT5G58330.1	lactate/malate dehydrogenase family protein	0	101.974	28	10	11	105	0	10	443	48.3	6.16	293.05	10	0	1.137	0.495779	33.64	77.4	80.9	20.64	15.85	3	3	76.7	112.4	84.2	67.4	91.6	88	5.96266e+06	9.43791e+06	4.93915e+06	6.65167e+06	7.32245e+06	6.07816e+06	1
FALSE	High	Master Protein	AT3G12290.1	Amino acid dehydrogenase family protein	0	101.649	57	12	12	91	12	12	299	31.6	8.16	265.62	12	0	1.575	0.093672	30.79	130.6	68.3	8.82	17.41	3	3	116.3	129.7	138.9	88.1	64.5	67.9	1.0432e+07	1.25619e+07	9.39199e+06	1.00307e+07	5.94661e+06	5.40314e+06	1
FALSE	High	Master Protein	AT2G15620.1	nitrite reductase 1	0	101.368	33	16	17	121	16	16	586	65.5	6.28	274.55	16	0	1.446	0.148628	33.99	90.9	63.1	5.8	8.95	3	3	101.9	94.9	91	70.7	65.9	59.1	1.02862e+07	1.03439e+07	6.92404e+06	9.05318e+06	6.83978e+06	5.29272e+06	1
FALSE	High	Master Protein	AT1G62660.1	Glycosyl hydrolases family 32 protein	0	101.186	27	12	12	114	0	11	648	72.2	5.6	384.34	12	1	1.22	0.499629	28.06	114.8	101.1	13.56	1.73	3	3	109.4	112.9	139.3	99.5	99.1	102.3	1.43153e+07	1.597e+07	1.37536e+07	1.65283e+07	1.33433e+07	1.18877e+07	1
FALSE	High	Master Protein	AT1G79010.1	Alpha-helical ferredoxin	0	101.171	45	12	14	251	3	3	222	25.5	5.41	699.93	12	10	0.689	0.504512	45.74	95.4	124.9	10.41	5.77	3	3	92.7	96.4	78.8	121.3	118.7	132.2	4.17954e+07	4.69906e+07	2.68083e+07	6.94843e+07	5.50688e+07	5.29481e+07	1
FALSE	High	Master Protein	AT2G37050.3	Leucine-rich repeat protein kinase family protein	0	101.114	20	15	15	108	0	13	934	103.5	6.6	265.28	15	1	0.679	0.500465	28.08	77.7	129	16.77	5.44	3	3	75.1	98.6	74.2	124.6	119.9	133.4	7.19943e+06	1.02138e+07	5.36409e+06	1.51657e+07	1.18314e+07	1.13624e+07	1
FALSE	High	Master Protein	AT1G52400.3	beta glucosidase 18	0	100.948	25	11	13	275	0	8	528	60.4	7.21	687.92	11	1	2.026	0.0167016	53.84	111.2	58.5	35.28	21.51	3	3	171	94.8	98.8	72.1	51.9	49.5	1.84961e+07	1.10832e+07	8.06033e+06	9.90692e+06	5.77895e+06	4.75223e+06	1
FALSE	High	Master Protein	AT5G16620.1	hydroxyproline-rich glycoprotein family protein	0	100.757	32	9	11	118	9	9	447	48.9	5.43	351.81	9	0	0.442	0.0767607	37.97	57.6	163.7	41.91	9.7	3	3	57.8	95.6	42.5	167.9	139.8	164.2	6.29627e+06	1.12538e+07	3.48899e+06	2.32184e+07	1.56705e+07	1.58895e+07	1
FALSE	High	Master Protein	AT1G49750.1	Leucine-rich repeat (LRR) family protein	0	100.687	32	14	14	225	14	14	494	54.4	8.1	578.66	14	0	1.003	0.865562	39.01	79.6	98.2	26.14	19.24	3	3	61.4	78.3	103.5	70.4	96.6	103.1	1.76309e+07	2.43013e+07	2.24258e+07	2.56577e+07	2.8541e+07	2.62952e+07	1
FALSE	High	Master Protein	AT5G23900.1	Ribosomal protein L13e family protein	0	100.483	55	11	12	316	7	7	206	23.5	11	828.84	11	0	1.641	0.199592	41.71	134.7	83.6	30.39	15.2	3	3	136.6	101.2	186.7	64.8	86.2	84.7	2.64436e+07	2.11575e+07	2.7271e+07	1.59304e+07	1.71727e+07	1.45625e+07	1
FALSE	High	Master Protein	AT1G76850.1	exocyst complex component sec5	0	100.434	19	18	20	202	9	9	1090	121.8	5.8	427.38	18	9	1.066	0.777744	30.23	104	98.3	10.79	5.41	3	3	101.7	93.6	115.7	99.9	89.7	96.1	1.60767e+07	1.5994e+07	1.3806e+07	2.006e+07	1.45988e+07	1.35023e+07	1	Phospho [S180(99.8)]
FALSE	High	Master Protein	AT3G54140.2	peptide transporter 1	0	100.338	19	9	10	164	8	8	570	64	8.31	413.7	9	1	0.994	0.915869	18.37	97.1	101.3	10.74	3.42	3	3	94.3	108.4	88.1	98.4	102.8	96.2	1.66368e+07	2.06598e+07	1.17237e+07	2.20306e+07	1.8665e+07	1.50693e+07	1
FALSE	High	Master Protein	AT1G09270.2	importin alpha isoform 4	0	100.311	29	11	11	118	0	9	538	59.4	5.33	326.72	11	0	0.876	0.95525	26.46	87.6	99.1	17.58	5.87	3	3	78.9	88.1	110.5	91.4	99.7	102.5	7.80892e+06	9.42283e+06	8.25196e+06	1.14901e+07	1.01534e+07	9.00897e+06	1
FALSE	High	Master Protein	AT3G27380.1	succinate dehydrogenase 2-1	0	100.126	44	11	15	132	2	2	279	31.2	8.44	325.41	11	12	0.805	0.736466	39.7	99.6	141.3	16.14	7.87	3	3	79.6	110.4	99.2	122.9	141.9	140.7	1.32763e+07	1.98808e+07	1.24772e+07	2.60145e+07	2.43438e+07	2.08284e+07	1
FALSE	High	Master Protein	AT2G45140.1	plant VAP homolog 12	0	99.814	49	11	12	161	1	11	239	26.4	8.81	462.76	11	0	0.68	0.502667	41.74	93.8	127.9	2.33	3.41	3	3	90.1	93.4	89.4	124.5	116.6	122.8	1.00323e+07	1.1228e+07	7.50571e+06	1.7587e+07	1.33545e+07	1.21391e+07	1	Met-loss+Acetyl [N-Term]
FALSE	High	Master Protein	AT4G23670.1	Polyketide cyclase/dehydrase and lipid transport superfamily protein	0	99.801	52	10	14	282	8	8	151	17.5	6.37	634.15	10	3	1.332	0.438968	45.86	97.5	96.4	10.51	13.86	3	3	93.6	111.4	93	83.8	109.8	92.5	4.64355e+07	5.97069e+07	3.48197e+07	5.27692e+07	5.60223e+07	4.0755e+07	1	Met-loss+Acetyl [N-Term]
FALSE	High	Master Protein	AT5G14800.1	pyrroline-5- carboxylate (P5C) reductase	0	99.647	55	11	11	215	4	11	276	28.6	8.09	538.86	11	0	2.037	0.0542654	44.75	136.6	60.8	12.6	5.25	3	3	139.2	110.5	138.2	61.5	59.9	66.2	1.99727e+07	1.71273e+07	1.49606e+07	1.12061e+07	8.83757e+06	8.4349e+06	1	Acetyl [N-Term]
FALSE	High	Master Protein	AT3G14350.1	STRUBBELIG-receptor family 7	0	99.504	24	10	10	70	0	10	717	77.6	6.7	249.7	10	0	0.757	0.690784	34.71	91.4	102	16.49	18.08	3	3	89.1	116.5	88	126.7	90	99.3	6.99396e+06	9.88059e+06	5.21352e+06	1.2625e+07	7.27228e+06	6.92668e+06	1
FALSE	High	Master Protein	AT4G24780.1	Pectin lyase-like superfamily protein	0	99.41	41	13	15	124	8	8	408	45	8.16	266.09	13	7	2.059	0.041923	51.53	126.4	77.6	33.56	20.1	3	3	120.5	106.7	194.4	52.7	78.3	73.9	1.58824e+07	1.51895e+07	1.93281e+07	8.80843e+06	1.06177e+07	8.65371e+06	1
FALSE	High	Master Protein	AT2G38230.1	pyridoxine biosynthesis 1.1	0	99.371	33	11	14	155	6	6	309	32.8	6	343.58	11	7	0.946	0.870206	40.49	84.1	98.7	8.68	3.07	3	3	83.6	89.9	75.5	98.1	94.1	100	1.07444e+07	1.2477e+07	7.31952e+06	1.59993e+07	1.24392e+07	1.14063e+07	1
FALSE	High	Master Protein	AT3G54540.2	general control non-repressible 4	0	99.353	25	14	14	119	14	14	723	80.4	6.32	287.72	14	0	0.907	0.896377	42.36	91.9	116.5	12.83	5.5	3	3	74.7	92.4	95.6	117.1	109.2	121.9	7.01771e+06	9.36761e+06	6.77337e+06	1.3951e+07	1.05491e+07	1.01615e+07	1
FALSE	High	Master Protein	AT5G49720.1	glycosyl hydrolase 9A1	0	99.307	25	14	14	292	11	14	621	69.1	8.85	748.32	14	0	0.703	0.532778	23.89	84.3	120.4	2.61	14.68	3	3	85.6	83.7	88.2	103.3	122.2	139	2.89495e+07	3.05882e+07	2.24966e+07	4.43655e+07	4.2535e+07	4.17449e+07	1
FALSE	High	Master Protein	AT5G05520.1	Outer membrane OMP85 family protein	0	99.292	37	15	15	104	15	15	524	58.5	6.49	251.41	15	0	0.496	0.148551	30.85	72.1	152.4	21.51	5.63	3	3	70.2	93.9	62.8	148.4	135.1	149.8	8.26897e+06	1.1954e+07	5.57969e+06	2.21902e+07	1.63688e+07	1.56694e+07	1
FALSE	High	Master Protein	AT5G12470.1	UvrABC system C protein%2C putative (DUF3411)	0	99.25	34	12	14	288	11	11	386	41.3	7.43	779.56	12	0	0.465	0.126812	32.68	80.4	166.1	23.26	3.78	3	3	76.1	95.2	59.4	155.5	157.2	166.7	3.81109e+07	5.14955e+07	2.24513e+07	9.87911e+07	8.09616e+07	7.40998e+07	1
FALSE	High	Master Protein	AT2G40290.1	Eukaryotic translation initiation factor 2 subunit 1	0	99.121	37	12	12	158	3	11	344	38.7	5.16	413.86	12	1	1.511	0.287353	24.92	120.9	86.9	15.12	5.05	3	3	116.9	109.2	144.7	91.2	83.4	84	1.9037e+07	1.92143e+07	1.7781e+07	1.88589e+07	1.39662e+07	1.2154e+07	1	Met-loss+Acetyl [N-Term]
FALSE	High	Master Protein	AT1G52780.1	PII%2C uridylyltransferase (DUF2921)	0	99.11	20	18	18	150	18	18	1059	119.9	7.33	299.2	18	0	0.765	0.692632	27.67	90.3	99.9	11.23	12.46	3	3	90.8	75.2	93	91	100.5	116.3	1.3125e+07	1.1745e+07	1.0141e+07	1.6687e+07	1.49476e+07	1.49241e+07	1
FALSE	High	Master Protein	AT3G51740.1	inflorescence meristem receptor-like kinase 2	0	99.095	19	11	12	81	10	10	836	90.2	7.69	187.44	11	1	0.753	0.693906	39.89	92.2	107.6	2.22	8.07	3	3	90.9	94.9	93.4	110.5	95.1	109	1.06496e+07	1.20219e+07	8.26347e+06	1.64362e+07	1.14706e+07	1.13441e+07	1
FALSE	High	Master Protein	AT5G64270.1	splicing factor	0	99.06	15	15	15	103	15	15	1269	141.4	6.11	235.35	15	0	1.539	0.181806	32.4	109.3	90	25.66	6.5	3	3	105.8	97.4	154	83.7	87.1	94.9	1.30329e+07	12962222	1.43129e+07	1.3094e+07	1.1037e+07	1.03883e+07	1
FALSE	High	Master Protein	AT4G10840.1	Tetratricopeptide repeat (TPR)-like superfamily protein	0	99.012	30	18	18	159	5	17	609	66.2	5.48	455.59	18	1	0.986	0.814247	32.62	96.9	86.7	9.19	7.44	3	3	85.6	101.8	99.6	99.9	89.1	87.3	1.23542e+07	1.58757e+07	1.08433e+07	1.83069e+07	1.32298e+07	1.11817e+07	1	Met-loss [N-Term]
FALSE	High	Master Protein	AT5G08080.3	syntaxin of plants 132	0	98.974	36	11	13	169	0	11	315	35.4	6.14	439.9	11	0	1.059	0.783458	61.07	100.5	82.5	4.69	9.12	3	3	101.2	105.2	95.8	83.1	91.6	76.4	3.20667e+07	3.60193e+07	2.29012e+07	3.34333e+07	2.98662e+07	2.14955e+07	1
FALSE	High	Master Protein	AT5G62810.1	peroxin 14	0	98.871	33	14	14	71	14	14	507	55.6	5.97	219.48	14	0	0.563	0.237522	48.78	89.5	131	11.16	7.11	3	3	95.5	83.9	76.6	122.8	112	129	6.7199e+06	6.37529e+06	4.06732e+06	1.09675e+07	8.10615e+06	8.06215e+06	1
FALSE	High	Master Protein	AT3G51420.1	strictosidine synthase-like 4	0	98.722	38	12	12	165	10	11	370	41.6	6.05	377.87	12	1	0.586	0.280188	28.63	77.8	143.4	6.99	1.52	3	3	75	82.8	72.6	138.2	140.7	136.5	1.18261e+07	1.41194e+07	8.63915e+06	27680544	2.28336e+07	1.91256e+07	1	Met-loss [N-Term]
FALSE	High	Master Protein	AT1G45000.1	AAA-type ATPase family protein	0	98.636	41	12	14	158	0	1	399	44.7	8.19	454.5	12	0	1.707	0.12813	20.59	131.7	88.3	10.33	27.56	3	3	120.7	132.2	148.2	121.9	88.6	70.9	366570	433771	339554	469892	276965	191356	1
FALSE	High	Master Protein	AT1G58270.1	TRAF-like family protein	0	98.555	27	11	12	238	11	11	396	45	5.82	653.28	11	0	2.844	0.0136772	47.98	117	43.8	26.5	24.92	3	3	163	103.3	108.4	59.8	39	40.6	7.19447e+07	4.92454e+07	3.61033e+07	3.35287e+07	1.77309e+07	1.59104e+07	1
FALSE	High	Master Protein	AT4G00100.1	ribosomal protein S13A	0	98.41	57	12	12	644	1	1	151	17.1	10.39	1246.29	12	0	1.919	0.111281	23.54	129.8	73.8	32.11	9.66	3	3	118.9	121.5	202.2	75.3	62	69.1	21311136	23518082	27340258	17122732	11427624	10997898	1
FALSE	High	Master Protein	AT4G12800.2	photosystem I subunit l	0	98.392	34	7	7	274	0	7	281	30.4	10.14	842.16	7	0	0.724	0.575518	31.71	78.5	109.1	32.23	6.67	3	3	79.4	106.1	54.5	98.4	111	110.3	1.4967e+08	2.16133e+08	7.75833e+07	2.35473e+08	2.15342e+08	1.8476e+08	1
FALSE	High	Master Protein	AT5G20280.1	sucrose phosphate synthase 1F	0	98.327	23	20	21	128	14	15	1043	117.2	6.43	196.97	20	5	1.483	0.180535	38.72	115.7	68.2	7.7	12.85	3	3	104	117.7	120.4	85	69.4	67.8	1.34704e+07	1.64671e+07	1.17608e+07	1.39815e+07	9.25157e+06	7.79724e+06	1	Phospho [S152(100)]
FALSE	High	Master Protein	AT5G59010.1	kinase with tetratricopeptide repeat domain-containing protein	0	98.301	30	13	14	159	3	6	489	54.8	6.13	424.75	13	0	0.665	0.405712	27.93	72.4	143.4	10.29	6.18	3	3	63.5	78	72.6	154	143.8	136.2	2.84023e+06	3.7703e+06	2.45228e+06	8.74762e+06	6.62193e+06	5.41137e+06	1
FALSE	High	Master Protein	AT5G52240.1	membrane steroid binding protein 1	0	98.185	51	7	8	98	3	6	220	24.4	4.74	363.32	7	2	0.608	0.329125	40.56	91.6	117.4	7.13	15.69	3	3	80.6	92.9	88.7	141.3	105.3	113.7	1.93774e+07	2.4116e+07	1.60847e+07	4.31204e+07	2.6035e+07	2.42714e+07	1
FALSE	High	Master Protein	AT5G66420.2	TIM-barrel signal transduction protein	0	98.056	23	12	13	83	0	12	754	80.7	5.73	207	12	0	1.89	0.0573577	36.11	145.7	57.9	13.53	17.47	3	3	114.9	145.9	147.6	73.7	58	53.1	8.0057e+06	1.09861e+07	7.75947e+06	6.51945e+06	4.16064e+06	3.28486e+06	1
FALSE	High	Master Protein	AT5G61410.1	D-ribulose-5-phosphate-3-epimerase	0	98.053	41	6	6	115	6	6	281	30	8.07	380.87	6	0	0.877	0.978116	27.42	70	77.7	2.33	16.1	3	3	67.5	70.8	69.1	70.1	76.6	95.1	1.03728e+07	1.17399e+07	8.00822e+06	1.36697e+07	1.21098e+07	1.29759e+07	1
FALSE	High	Master Protein	AT3G29360.2	UDP-glucose 6-dehydrogenase family protein	0	97.874	33	11	12	117	3	3	480	53.1	6	307.89	11	8	0.956	0.821657	20.93	97.9	93.5	12.09	9.74	3	3	80	97.9	100.7	93.6	85.8	104.1	1.02435e+07	1.35417e+07	9.72542e+06	1.52124e+07	1.12969e+07	1.18379e+07	1
FALSE	High	Master Protein	AT2G41740.2	villin 2	0	97.531	21	15	15	100	13	13	976	107.8	5.29	191.65	15	1	0.796	0.793637	33.13	83.7	102.3	11.81	7.02	3	3	81.3	95.8	76.6	99.4	97.8	111	6.36322e+06	8.09569e+06	4.52195e+06	9.87182e+06	7.87356e+06	7.71463e+06	1
FALSE	High	Master Protein	AT2G28520.1	vacuolar proton ATPase A1	0	97.44	24	14	14	117	14	14	817	93.4	6.39	241.21	14	0	0.741	0.650067	33.52	97.3	101.8	8.87	7.75	3	3	99.1	91	108.7	103.7	106.3	91.7	1.1155e+07	1.10666e+07	9.22681e+06	1.48073e+07	1.22993e+07	9.15834e+06	1
FALSE	High	Master Protein	AT4G36630.1	Vacuolar sorting protein 39	0	97.435	22	15	15	92	0	15	1000	110.6	6.99	230.77	15	0	1.118	0.476506	27.52	112.9	96.2	2.1	6.23	3	3	111	114.9	115.3	97.9	101.5	89.8	7.9538e+06	8.89722e+06	6.23434e+06	8.90811e+06	7.48502e+06	5.71461e+06	1
FALSE	High	Master Protein	AT2G26900.1	Sodium Bile acid symporter family	0	97.416	28	6	7	154	6	6	409	43.6	8.66	625.45	6	0	0.746	0.62144	34.89	102.6	107.7	27.01	20.6	3	3	102.5	108.2	62.9	134.8	107.6	89.5	4.40886e+07	5.02791e+07	2.04292e+07	7.36205e+07	4.76406e+07	3.42013e+07	1
FALSE	High	Master Protein	AT1G66150.1	transmembrane kinase 1	0	97.269	24	15	17	91	13	14	942	102.3	6.39	197.87	15	0	0.701	0.509843	37.98	102.6	115.8	14.83	9.96	3	3	79.9	105	104.2	102.9	117.6	125.6	1.1691e+07	1.66088e+07	1.15064e+07	1.91286e+07	1.7717e+07	1.63271e+07	1
FALSE	High	Master Protein	AT4G22240.1	Plastid-lipid associated protein PAP / fibrillin family protein	0	97.255	50	10	10	126	9	9	310	33.6	5.83	391.83	10	0	0.828	0.876328	39.72	98.5	106.5	55.66	28.85	3	3	87.8	156.9	49.3	147.8	94.9	90.1	1.07875e+07	2.08421e+07	4.57188e+06	2.30676e+07	1.2004e+07	9839388	1
FALSE	High	Master Protein	AT3G27020.1	YELLOW STRIPE like 6	0	97.252	20	10	11	159	8	10	676	73.5	6.27	505.79	10	0	0.772	0.677565	34.96	109.8	115.9	9.48	1.41	3	3	109.1	108.8	92	116.9	114.9	113.7	1.9006e+07	2.04783e+07	1.20897e+07	2.58561e+07	2.05986e+07	1.75902e+07	1
FALSE	High	Master Protein	AT1G03220.1	Eukaryotic aspartyl protease family protein	0	97.245	28	10	10	158	5	5	433	45.7	8.66	414.13	10	0	0.997	0.771167	25.75	105.1	106.2	9.33	7.05	3	3	101.5	105.5	120.8	106.5	94.6	107.6	6.01479e+06	6.75903e+06	5.40206e+06	8.01901e+06	5.76745e+06	5.66758e+06	1
FALSE	High	Master Protein	AT5G47450.1	tonoplast intrinsic protein 2%3B3	0	97.215	20	3	7	57	1	1	250	25.2	5.39	312.12	3	0	0.417	0.0249694	6.17	76.6	189.3	2.25	10.89	3	3	78.4	79.3	81.8	195.8	161.2	196.2	439648	480333	346313	1.39415e+06	930427	977672	1
FALSE	High	Master Protein	AT3G07770.1	HEAT SHOCK PROTEIN 89.1	0	97.207	24	18	19	115	11	11	799	90.5	5.39	231.33	18	0	1.201	0.528154	28.78	101.9	76.2	13.03	26.12	3	3	92.2	103.5	119.4	77.4	47.1	77.9	2.29434e+06	2.78393e+06	2.24247e+06	2.44722e+06	1.20724e+06	1.72191e+06	1
FALSE	High	Master Protein	AT3G08030.1	DNA-directed RNA polymerase subunit beta (Protein of unknown function%2C DUF642)	0	97.2	45	11	14	105	0	11	365	39	7.56	349.31	11	0	1.085	0.682029	41.65	91.4	75.4	20.13	12	3	3	69.4	90.4	104.7	74.6	70.2	88.1	1.21196e+07	1.7056e+07	1.37901e+07	1.65459e+07	1.26192e+07	1.3666e+07	1
FALSE	High	Master Protein	AT4G34700.1	LYR family of Fe/S cluster biogenesis protein	0	97	74	8	8	142	8	8	117	13.6	8.68	498.95	8	0	0.545	0.222582	32.89	88.9	142.9	14.58	8.47	3	3	82.9	91.4	68.1	130	133.3	151.7	2.156e+07	2.56811e+07	1.33658e+07	4.29155e+07	3.56609e+07	3.50414e+07	1	Met-loss+Acetyl [N-Term]
FALSE	High	Master Protein	AT2G25080.1	glutathione peroxidase 1	0	96.93	52	11	11	155	8	9	236	26	9.38	497.56	11	2	1.043	0.793946	33.65	90.9	78.4	13.98	8.38	3	3	79.3	89	104.5	74.5	76.7	86.9	2.41268e+07	2.92494e+07	2.39869e+07	2.875e+07	2.40161e+07	2.34892e+07	1
FALSE	High	Master Protein	AT1G75990.1	PAM domain (PCI/PINT associated module) protein	0	96.923	37	16	16	160	3	3	487	55.6	8.34	343.66	16	0	0.806	0.655386	36.85	109.5	116.5	12.93	6.12	3	3	89.1	109.8	114.4	116.8	107.2	121	1.30451e+06	1.73827e+06	1.26378e+06	2171864	1.61607e+06	1573710	1
FALSE	High	Master Protein	AT1G01960.1	SEC7-like guanine nucleotide exchange family protein	0	96.919	12	16	16	83	13	13	1750	194.8	5.64	154.86	16	3	0.871	0.929409	24.19	92.7	95	5.3	39.56	3	3	92.9	102.2	94	48.3	96.4	114.5	1.27885e+07	1.52029e+07	9.75884e+06	8.44746e+06	1.36472e+07	1.39953e+07	1
FALSE	High	Master Protein	AT5G06290.1	2-cysteine peroxiredoxin B	0	96.631	42	9	9	135	1	5	273	29.8	5.74	345.27	9	4	1.26	0.515529	38.78	81	49.9	22.4	18.76	3	3	101.7	92.3	64.5	56.8	76	54.7	3.57394e+07	3.50444e+07	1.71176e+07	2.53621e+07	2.74955e+07	1.70891e+07	1
FALSE	High	Master Protein	AT2G23070.1	Protein kinase superfamily protein	0	96.402	37	12	13	136	9	9	432	50.2	9.45	340.67	12	0	1.17	0.390671	32.49	101.9	93	16.89	6.71	3	3	99.1	94.5	127.9	87.7	99.6	90.4	7.9308e+06	8.17709e+06	7.72552e+06	8.91788e+06	8.203e+06	6.42926e+06	1
FALSE	High	Master Protein	AT1G52190.1	Major facilitator superfamily protein	0	96.391	16	11	11	99	11	11	607	66.9	8.82	298.02	11	0	0.679	0.504136	33.53	72.2	145.8	39.49	12.87	3	3	65.1	119.6	61.8	131.2	162.9	131.4	4.76911e+06	9.46731e+06	3.4177e+06	1.22007e+07	1.22817e+07	8.55297e+06	1
FALSE	High	Master Protein	AT5G57655.2	xylose isomerase family protein	0	96.371	43	18	18	132	8	18	477	53.7	5.87	278.04	18	0	0.734	0.627715	28.81	85.1	128	1.14	8.46	3	3	87	86.4	88.4	133.9	114.1	130.9	1.01637e+07	1.09103e+07	7.78862e+06	1.98507e+07	1.371e+07	1.35845e+07	1
FALSE	High	Master Protein	AT5G60920.1	COBRA-like extracellular glycosyl-phosphatidyl inositol-anchored protein family	0	96.362	28	12	12	104	0	12	456	51.2	8.62	388.77	12	0	0.815	0.807356	33.12	88.3	111.8	13.54	7.14	3	3	88.2	81	105.2	103.6	111.7	119.5	1.15194e+07	1.1432e+07	1.03589e+07	1.71666e+07	1.5e+07	1.38561e+07	1
FALSE	High	Master Protein	AT3G60770.1	Ribosomal protein S13/S15	0	96.22	57	12	12	644	1	1	151	17.1	10.39	1214.5	12	11	1.467	0.324338	35.53	126.7	94.1	23.76	7.48	3	3	121.8	112.3	172.2	82.7	96.1	90.4	3.92857e+08	3.91238e+08	4.18902e+08	3.38771e+08	3.18926e+08	2.59066e+08	1
FALSE	High	Master Protein	AT2G40890.1	cytochrome P450%2C family 98%2C subfamily A%2C polypeptide 3	0	96.149	30	16	19	132	14	15	508	57.9	8.59	204.21	16	1	0.536	0.214097	42.27	83.8	138.5	7.21	12.91	3	3	72.8	84.1	78.3	129.4	128.9	160.3	1.13868e+07	1.42121e+07	9.24126e+06	2.56975e+07	2.07414e+07	2.22759e+07	1
FALSE	High	Master Protein	AT2G01690.1	ARM repeat superfamily protein	0	96.145	27	16	16	127	1	16	743	83.9	6.11	249.55	16	0	0.967	0.930655	28.59	93.1	119.3	6.89	45.74	3	3	93.7	96.2	106.5	126.3	123.3	46.6	1.99055e+07	2.20896e+07	1.70782e+07	3.40758e+07	2.69522e+07	8.7977e+06	1
FALSE	High	Master Protein	AT5G45930.1	magnesium chelatase i2	0	95.875	37	13	17	141	5	5	418	46.1	5.5	392.97	13	0	1.997	0.0378861	18.84	82.2	41.8	17.74	6.48	3	3	82.9	85.5	113	43.5	46.3	40.7	1.44899e+06	1.61452e+06	1.48899e+06	964664	831946	630693	1
FALSE	High	Master Protein	AT4G09010.3	ascorbate peroxidase 4	0	95.835	31	11	12	80	0	11	396	43.4	7.84	176.47	11	0	0.996	0.716358	40.88	82.2	76.2	11.95	7.65	3	3	93.1	89.1	73.8	72.1	82.6	82.5	7.65874e+06	7.91658e+06	4.57895e+06	7.52702e+06	6.98964e+06	6027958	1
FALSE	High	Master Protein	AT5G44320.1	Eukaryotic translation initiation factor 3 subunit 7 (eIF-3)	0	95.785	24	10	12	101	5	5	588	66.2	5.63	255.63	10	0	1.13	0.566707	28.11	110.2	98.7	36.56	18.45	3	3	110.1	65.4	142.7	98.6	104.3	72.5	2573706	1.65318e+06	2.51709e+06	2.92758e+06	2.50891e+06	1.50623e+06	1
FALSE	High	Master Protein	AT5G16280.1	Tetratricopeptide repeat (TPR)-like superfamily protein	0	95.734	17	17	17	67	0	17	1272	143.5	6.65	144.38	17	0	1.138	0.537071	25.05	115.8	101.1	10.69	6.15	3	3	120.7	97.7	113.8	99.3	91.7	103.6	6.89851e+06	6.02854e+06	4.90371e+06	7.20629e+06	5.39086e+06	5.25824e+06	1
FALSE	High	Master Protein	AT1G32080.1	membrane protein	0	95.707	12	4	4	106	4	4	512	54	9.57	446.83	4	0	0.652	0.430614	30.26	84.1	128.6	27.69	6.74	3	3	84.8	108	61.1	137.3	129.8	120	2.95484e+07	4.06473e+07	1.60642e+07	6.0716e+07	4.65094e+07	3.71098e+07	1
FALSE	High	Master Protein	AT2G18730.1	diacylglycerol kinase 3	0	95.589	33	10	13	56	10	10	488	53.8	7.65	116.57	10	0	0.877	0.998769	48.94	114.1	118.3	30.41	10.64	3	3	102	154.5	88.3	110.7	89.9	105.7	7.43096e+06	1.21677e+07	4.85747e+06	1.02392e+07	6.73818e+06	6.84158e+06	1
FALSE	High	Master Protein	AT5G65010.2	asparagine synthetase 2	0	95.588	29	12	12	142	0	9	579	65.1	6.46	296.95	12	2	0.961	0.788156	28.54	81.2	87	13.5	4.13	3	3	77.5	82.1	99.6	93.8	87.9	87	9.26446e+06	1.05959e+07	8.98056e+06	1.42349e+07	1.08071e+07	9.23717e+06	1
FALSE	High	Master Protein	AT4G17340.1	tonoplast intrinsic protein 2%3B2	0	95.565	20	3	7	64	1	1	250	25.1	4.87	335.71	3	5	1.712	0.0689542	75.55	124.9	121.9	14	21.16	3	3	94.8	120.1	123.8	117.3	142.8	93	5.2001e+06	7.12239e+06	5.12458e+06	8.17004e+06	8.05894e+06	4.53001e+06	1
FALSE	High	Master Protein	AT2G43910.1	HARMLESS TO OZONE LAYER 1	0	95.467	54	9	9	132	0	9	227	25.3	4.82	411.05	9	0	1.144	0.644865	29.37	96.6	79.9	5.76	5.38	3	3	95.2	105.3	95.7	79.2	85.8	77.5	1.5398e+07	1.84e+07	1.16772e+07	1.62583e+07	1.42641e+07	1.11301e+07	1	Met-loss+Acetyl [N-Term]
FALSE	High	Master Protein	AT3G52990.1	Pyruvate kinase family protein	0	95.197	41	15	17	91	1	5	527	57.5	7.11	272.76	15	11	1.097	0.552572	39.96	104.3	84.7	6.77	10.8	3	3	94.5	106.6	106.5	86.5	71.7	87.5	1.20547e+07	1.46856e+07	1.02461e+07	1.40029e+07	9.40981e+06	9.9127e+06	1	Acetyl [N-Term]
FALSE	High	Master Protein	AT4G34110.1	poly(A) binding protein 2	0	95.132	28	13	13	141	12	12	629	68.6	8.21	387.13	13	1	1.035	0.824072	38.14	111.5	87	25.2	18.32	3	3	106.7	97.3	153.3	65.7	83.3	95.4	5.53121e+07	5.45059e+07	5.9981e+07	4.32678e+07	4.44394e+07	4.39441e+07	1
FALSE	High	Master Protein	AT3G50000.1	casein kinase II%2C alpha chain 2	0	95.02	35	12	13	103	4	4	403	47.2	8.27	284.18	12	9	1.231	0.552193	45.84	115.1	90.2	18.74	3.44	3	3	117.9	87.5	127.3	92.4	91	97.1	2.0564e+07	1.64967e+07	1.67517e+07	2.04675e+07	1.63274e+07	1.50471e+07	1
FALSE	High	Master Protein	AT1G34130.1	staurosporin and temperature sensitive 3-like b	0	94.89	17	13	16	136	13	13	735	82.9	8.92	379.97	13	0	0.535	0.214373	36.1	74.3	133.6	2.63	10.54	3	3	74.1	74.2	70.8	116.5	133.2	143.9	1.18926e+07	1.28593e+07	8.57242e+06	2.37244e+07	2.19908e+07	2.05074e+07	1
FALSE	High	Master Protein	AT5G03300.1	adenosine kinase 2	0	94.615	42	10	10	166	0	2	345	37.8	5.26	529.97	10	0	0.76	0.543137	20.22	94.6	135.3	23.87	2.48	3	3	95.9	121.2	74.8	140.7	137.2	133.9	1.13602e+06	1.55106e+06	668488	2.11636e+06	1.67175e+06	1.40904e+06	1
FALSE	High	Master Protein	AT1G16700.1	Alpha-helical ferredoxin	0	94.599	44	11	14	232	2	2	222	25.4	5.29	631.51	11	0	0.356	0.00718077	41.19	67.5	196.2	27.7	11.13	3	3	66.6	101.7	63.1	173.3	193.6	216.5	950934	1.56889e+06	679263	3.14032e+06	2.84311e+06	2.74545e+06	1
FALSE	High	Master Protein	AT1G27950.1	glycosylphosphatidylinositol-anchored lipid protein transfer 1	0	94.563	33	9	9	237	9	9	193	19.7	7.65	672.6	9	0	1.056	0.790713	33.93	91.5	103.7	12.25	13.06	3	3	87.4	107.6	87.8	114.4	99.5	88.2	6.01926e+07	8.00528e+07	4.56162e+07	1.00032e+08	7.05139e+07	5.3946e+07	1
FALSE	High	Master Protein	AT3G56090.1	ferritin 3	0	94.523	47	9	11	110	7	7	259	28.8	5.8	270.22	9	0	2.685	0.00839566	47.99	157.3	72	8.95	20.97	3	3	163.5	136.7	152.7	69.8	91.9	61.7	1.74755e+07	1.57786e+07	1.2307e+07	9.47503e+06	1.01039e+07	5.85667e+06	1
FALSE	High	Master Protein	AT3G54200.1	Late embryogenesis abundant (LEA) hydroxyproline-rich glycoprotein family	0	94.334	44	7	8	186	7	7	235	25.8	9.79	626.54	7	0	0.892	0.916565	22	94.8	110.8	12.58	9.17	3	3	84.7	108.7	94.4	103.3	123.6	110.3	2.63622e+07	3.65442e+07	2.21633e+07	4.08197e+07	3.95791e+07	30479245	1	Met-loss+Acetyl [N-Term]
FALSE	High	Master Protein	AT3G05970.1	long-chain acyl-CoA synthetase 6	0	94.188	37	17	18	103	16	16	701	76.6	7.93	201.49	17	1	0.87	0.997339	36.07	109.4	130.4	2.42	9.67	3	3	104.8	110	106.9	127.4	110.3	133.3	9.1016e+06	10315819	7.00089e+06	1.40484e+07	9.85323e+06	1.02809e+07	1
FALSE	High	Master Protein	AT3G11710.1	lysyl-tRNA synthetase 1	0	94.099	32	14	16	74	14	14	626	70.8	6.24	113.07	14	0	0.791	0.787667	34.94	91	115	12.24	13.36	3	3	82	91.4	104.6	127.5	115.5	97.4	5.20817e+06	6.2691e+06	5.01031e+06	1.02735e+07	7.54406e+06	5.48974e+06	1
FALSE	High	Master Protein	AT4G35860.1	GTP-binding 2	0	94.015	56	10	10	220	1	4	211	23.2	7.01	781.65	10	0	0.726	0.63225	18.13	83.2	132.3	11.05	6.19	3	3	83.3	94.6	76.1	119.5	134	132.4	6.83699e+06	8.39195e+06	4.71075e+06	1.24513e+07	1.13162e+07	9.65217e+06	1	Met-loss+Acetyl [N-Term]
FALSE	High	Master Protein	AT1G08470.1	strictosidine synthase-like 3	0	93.837	27	7	7	61	6	6	390	44	8.02	255.62	7	1	0.566	0.238603	19.82	81.8	141.6	9.46	5.89	3	3	82.3	88.6	73.2	134.2	142.5	151	7.31661e+06	8.50922e+06	4.91451e+06	1.515e+07	1.30393e+07	1.1924e+07	1
FALSE	High	Master Protein	AT5G26000.1	thioglucoside glucohydrolase 1	0	93.797	30	13	13	83	0	12	541	61.1	5.92	256.71	13	0	1.167	0.423579	51.56	87.7	76.7	10.1	4.19	3	3	88.7	103.6	86.3	72.9	79	77.6	1.07345e+07	1.35437e+07	7.87554e+06	1.1198e+07	9.83802e+06	8.33851e+06	1
FALSE	High	Master Protein	AT1G78240.1	S-adenosyl-L-methionine-dependent methyltransferases superfamily protein	0	93.6	28	14	14	83	14	14	684	77.8	7.31	237.81	14	0	0.657	0.449811	36.18	84.2	121.4	13.9	10.81	3	3	82.3	68	63.2	98	93.8	114.7	5.35748e+06	4.78614e+06	3.10722e+06	8.10587e+06	6.28696e+06	6.63547e+06	1
FALSE	High	Master Protein	AT4G25650.2	ACD1-like protein	0	93.589	25	14	14	203	0	14	559	63.8	8.65	494.26	14	0	0.585	0.305775	27.07	86.6	135.8	14.99	3.55	3	3	83	99.1	73.8	130.2	128.2	137.1	3.34032e+07	4.30766e+07	2.24116e+07	6.64847e+07	5.307e+07	4.89934e+07	1
FALSE	High	Master Protein	AT5G66510.1	gamma carbonic anhydrase 3	0	93.451	56	10	11	248	1	6	258	27.8	7.27	787.66	10	1	0.579	0.274934	20.4	80.3	135.1	12.3	6.88	3	3	78.4	84	65.7	131.9	131.7	148.1	2.1649e+07	2.50532e+07	1.36921e+07	4.62377e+07	3.73973e+07	3.63213e+07	1
FALSE	High	Master Protein	AT2G04280.1	calcium ion-binding protein	0	93.437	30	14	15	84	9	14	568	64.5	5.94	188.85	14	0	0.652	0.433248	39.08	84.8	137.9	6.91	6.91	3	3	86.3	75.3	83.2	127.7	135.3	146.4	6.7309e+06	6.35031e+06	4.89893e+06	1.26428e+07	1.08614e+07	1.01444e+07	1
FALSE	High	Master Protein	AT3G08590.2	Phosphoglycerate mutase%2C 2%2C3-bisphosphoglycerate-independent	0	93.299	33	14	14	96	9	9	560	60.7	5.85	180.93	14	5	0.913	0.872318	31.58	99.7	103.2	11.86	12.06	3	3	101.5	111.2	87.6	105.1	110.3	87.1	7.48315e+06	8.86082e+06	4.87288e+06	9.83316e+06	8.36442e+06	5.70267e+06	1
FALSE	High	Master Protein	AT4G14240.1	CBS domain protein with a domain protein (DUF21)	0	93.26	25	8	9	95	0	5	494	53.5	5.94	284.18	8	3	0.742	0.679441	36.82	100.5	123.8	7.85	6.72	3	3	91.5	107.1	99.8	122.9	132.7	116.2	7.38969e+06	9.34445e+06	6.07911e+06	1.2594e+07	1.10276e+07	8.33224e+06	1
FALSE	High	Master Protein	AT3G22200.2	Pyridoxal phosphate (PLP)-dependent transferases superfamily protein	0	93.179	35	10	11	65	0	10	513	56.3	8.25	215.79	10	0	1.332	0.306629	47.97	99.7	78.3	8.56	13	3	3	99	99.9	85.4	88.2	77.8	67.9	5.99077e+06	6.53361e+06	3.90015e+06	6.77347e+06	4.8428e+06	3.64918e+06	1
FALSE	High	Master Protein	AT1G12310.1	Calcium-binding EF-hand family protein	0	93.123	78	12	13	213	5	5	148	16.5	4.94	498.32	12	8	0.958	0.97314	26.53	107.4	107.4	5.98	3.35	3	3	98.2	105.6	110.7	105.6	104.8	111.4	2.86525e+07	3.32875e+07	2.43588e+07	3.911e+07	3.14474e+07	2.88534e+07	1	Met-loss [N-Term]
FALSE	High	Master Protein	AT5G05000.1	translocon at the outer envelope membrane of chloroplasts 34	0	93.088	54	14	14	98	13	13	313	34.7	9.39	218.73	14	0	0.514	0.176951	38.8	76.3	158.6	19.67	8.62	3	3	73.9	98.6	69.1	143.3	153.8	170	1.55372e+07	2.23885e+07	1.09502e+07	3.82346e+07	3.32439e+07	3.17175e+07	1	Met-loss+Acetyl [N-Term]
FALSE	High	Master Protein	AT4G20150.1	excitatory amino acid transporter	0	93.065	53	4	9	107	4	4	81	9.2	8.51	313.57	4	0	0.914	0.959891	34.59	100.2	136	14.7	15.09	3	3	93.7	110.5	82.5	145.2	127.1	107	1.04379e+07	1.32891e+07	6.93509e+06	20522247	1.45633e+07	1.05849e+07	1	Met-loss [N-Term]; Met-loss+Acetyl [N-Term]
FALSE	High	Master Protein	AT5G41670.1	6-phosphogluconate dehydrogenase family protein	0	92.968	33	13	15	156	6	6	487	53.3	5.8	322.82	13	5	1.532	0.117143	31.82	111.9	66.9	12.13	28.48	3	3	105.2	104.7	128.7	99.7	62.9	62.5	9.25091e+06	9.94713e+06	8535487	1.11299e+07	5.68678e+06	4.88298e+06	1	Acetyl [N-Term]
FALSE	High	Master Protein	AT5G43010.1	regulatory particle triple-A ATPase 4A	0	92.919	43	13	14	150	2	2	399	44.8	8.19	433.04	13	11	1.357	0.249581	36.19	128.5	84.9	14.13	15.26	3	3	102	127.3	134.7	107.7	84.1	82.9	1.19638e+07	1.61302e+07	1.19172e+07	1.60324e+07	1.01501e+07	8.63343e+06	1
FALSE	High	Master Protein	AT1G05570.3	callose synthase 1	0	92.909	9	17	19	117	0	1	1950	225.6	8.95	212.02	17	0																						1
FALSE	High	Master Protein	AT1G76080.1	chloroplastic drought-induced stress protein of 32 kD	0	92.87	36	10	14	186	10	10	302	33.7	8.46	402.06	10	0	0.958	0.907703	35.54	64	75.2	13.07	21.58	3	3	63.2	73.8	57	56.1	74.4	87.2	1.23226e+07	1.55296e+07	8.38514e+06	1.38688e+07	1.49092e+07	1.50951e+07	1
FALSE	High	Master Protein	AT3G23820.1	UDP-D-glucuronate 4-epimerase 6	0	92.826	36	12	12	131	10	10	460	50.5	9.64	378.55	12	2	0.654	0.462147	19.41	78	136.6	10.07	5.84	3	3	90	78.2	74.4	125	136.9	139.8	1.11112e+07	1.04266e+07	6.92817e+06	1.95978e+07	1.739e+07	1.53287e+07	1
FALSE	High	Master Protein	AT2G47470.1	thioredoxin family protein	0	92.824	44	14	14	171	0	13	361	39.5	6.06	433.58	14	0	0.68	0.4754	28.41	94.6	129.9	5.37	10.46	3	3	89.7	93.2	99.6	127.9	118.2	145.1	2.01657e+07	2.26382e+07	1.69055e+07	3.65103e+07	27340415	2.89805e+07	1
FALSE	High	Master Protein	AT3G11070.1	Outer membrane OMP85 family protein	0	92.662	30	13	13	96	13	13	520	57.2	5.53	245.24	13	0	0.472	0.128956	39.15	77.2	133.5	17.16	9.68	3	3	56.7	77.8	77.7	146.4	120.5	134.4	1.25461e+07	1.85837e+07	1.29707e+07	4.11023e+07	27420237	2.63911e+07	1	Met-loss [N-Term]
FALSE	High	Master Protein	AT5G20660.1	Zn-dependent exopeptidases superfamily protein	0	92.657	16	11	11	101	2	11	910	100	7.12	267.78	11	0	0.643	0.393008	26.74	105.4	109.2	11.32	10.41	3	3	107.1	97.6	122.1	114.1	93.5	110.9	2.46029e+07	24224002	2.1153e+07	3.32486e+07	2.20953e+07	2.26173e+07	1
FALSE	High	Master Protein	AT2G37660.1	NAD(P)-binding Rossmann-fold superfamily protein	0	92.565	39	9	10	45	9	9	325	34.9	8.31	143.75	9	0	1.513	0.128398	41.72	86.9	38	18.97	30.36	3	3	112	100.9	76.3	44.1	63.5	35.2	4.06828e+06	3.96039e+06	2.09006e+06	2.03467e+06	2.37186e+06	1.13544e+06	1
FALSE	High	Master Protein	AT4G23630.2	VIRB2-interacting protein 1	0	92.528	29	8	9	206	3	3	275	30.5	8.29	782.78	8	6	0.61	0.3532	28.6	93.7	137.6	8.07	4.82	3	3	82.6	93.9	96.3	142.2	137.9	129.3	2.59409e+07	3.18875e+07	2.28221e+07	5.67267e+07	4.45695e+07	3.60758e+07	1	Met-loss+Acetyl [N-Term]
FALSE	High	Master Protein	AT2G40300.1	ferritin 4	0	92.386	39	9	10	167	8	8	259	29	6.62	465.98	9	1	3.239	0.0060166	43.37	199.9	63.5	13.72	17.66	3	3	204.6	161.1	208.3	65.1	72.6	50.8	5.25431e+07	4.46974e+07	4.03605e+07	2.1207e+07	1.91864e+07	1.15791e+07	1
FALSE	High	Master Protein	AT1G29880.1	glycyl-tRNA synthetase / glycine-tRNA ligase	0	92.384	31	18	18	134	17	18	729	81.9	7.01	262.45	18	0	0.945	0.802931	33.69	89.5	98.8	3.85	7.12	3	3	90.3	92.6	85.8	99.7	93.6	107.8	7.90781e+06	8.7582e+06	5.66771e+06	1.10874e+07	8.43082e+06	8.38543e+06	1
FALSE	High	Master Protein	AT2G19730.1	Ribosomal L28e protein family	0	92.241	49	7	7	320	6	6	143	15.9	10.58	1247.18	7	1	0.894	0.920944	21.61	98.4	121	12.26	7.93	3	3	112.9	88.9	97.2	124.3	119.5	106.4	9.35802e+07	7.95646e+07	6.0738e+07	1.3077e+08	1.01845e+08	7.83101e+07	1	Met-loss+Acetyl [N-Term]
FALSE	High	Master Protein	AT4G34870.1	rotamase cyclophilin 5	0	92.189	71	9	13	143	7	7	172	18.4	8.69	341.86	9	2	1.046	0.812879	32.38	114.7	96.9	10.56	12.39	3	3	95.6	118	110.7	112.6	93.6	89.8	1.52263e+07	2.03016e+07	1.33015e+07	2.27609e+07	1.53338e+07	1.26962e+07	1
FALSE	High	Master Protein	AT1G61790.1	Oligosaccharyltransferase complex/magnesium transporter family protein	0	92.042	25	8	10	152	7	8	346	38.8	9.31	435.76	8	0	0.62	0.360652	51.94	83.7	148	11.04	2.61	3	3	74.5	91.5	78	137.8	136.9	143.6	1.41349e+07	1.8748e+07	1.11509e+07	3.31667e+07	2.67149e+07	2.41865e+07	1
FALSE	High	Master Protein	AT1G08660.1	MALE GAMETOPHYTE DEFECTIVE 2	0	91.995	27	11	11	74	0	11	474	54.2	8.88	175.81	11	0	0.735	0.620058	26.84	91	120.6	14.54	3.07	3	3	91.1	84.1	110.8	120.9	114.6	120.9	5.05348e+06	5.03578e+06	4.63564e+06	8.50877e+06	6.53691e+06	5.95508e+06	1
FALSE	High	Master Protein	AT2G43770.1	Transducin/WD40 repeat-like superfamily protein	0	91.781	45	11	11	98	11	11	343	37.9	7.33	307.02	11	0	1.336	0.215274	37.83	94.7	76.9	21.64	8.8	3	3	92	93	132.1	75.6	82	68.7	7.7876e+06	8.4998e+06	8.43373e+06	8.11506e+06	7.13479e+06	5.16139e+06	1
FALSE	High	Master Protein	AT4G39460.2	S-adenosylmethionine carrier 1	0	91.723	28	6	8	91	5	5	325	34.8	9.66	350.64	6	1	0.603	0.314943	74.17	81.7	159	30.45	5.13	3	3	78.4	106	57.1	156.8	141.8	152.6	6.42103e+06	9.37121e+06	3.52475e+06	1.62914e+07	1.19437e+07	1.10912e+07	1	Phospho [S225(100); T240(100)]
FALSE	High	Master Protein	AT2G19480.1	nucleosome assembly protein 1%3B2	0	91.681	38	11	13	146	0	9	379	43.5	4.44	468.05	11	1	1.064	0.786763	56.01	98.7	107.8	22.18	10.43	3	3	80.9	93.1	123.6	99.2	119.6	101.6	1.37896e+07	1.71276e+07	1.58896e+07	2.14543e+07	2.09579e+07	1.53724e+07	1
FALSE	High	Master Protein	AT4G22310.1	Uncharacterized protein family (UPF0041)	0	91.566	85	7	8	116	6	7	108	12	9.35	409.08	7	0	0.525	0.196377	45.57	74.5	183.6	13.96	13.41	3	3	69.1	80.6	61.1	137.5	170.3	178.6	1.23941e+07	1.56149e+07	8.26344e+06	3.12976e+07	3.1416e+07	2.84432e+07	1
FALSE	High	Master Protein	AT5G42130.1	Mitochondrial substrate carrier family protein	0	91.457	38	9	10	98	9	9	412	44.3	9.32	352.95	9	0	0.494	0.158822	40.57	80.8	171.2	30.81	2.98	3	3	76.2	106.9	57.9	155.4	164.9	161.5	8.31665e+06	1.25957e+07	4.76342e+06	2.15305e+07	1.85108e+07	1.56515e+07	1
FALSE	High	Master Protein	AT3G04340.1	FtsH extracellular protease family	0	91.377	15	23	23	113	23	23	1320	152.2	8.72	175.15	23	0	0.477	0.114108	42.98	74.8	171.7	36.39	5.63	3	3	72.5	95.5	44.1	167.4	151.2	166.6	7.26148e+06	1.03265e+07	3.33185e+06	2.12806e+07	1.55798e+07	1.48113e+07	1
FALSE	High	Master Protein	AT5G48810.1	cytochrome B5 isoform D	0	91.318	60	7	7	152	7	7	140	15.1	5.14	406.59	7	0	0.588	0.292429	33.13	88	149.7	14.25	5.34	3	3	83.6	82.7	64.2	140.2	140.6	153.8	1.66895e+07	1.78253e+07	9.66574e+06	3.55364e+07	2.88676e+07	2.72661e+07	1
FALSE	High	Master Protein	AT2G20450.1	Ribosomal protein L14	0	91.267	49	8	10	511	3	3	134	15.5	10.13	1320.71	8	0	1.52	0.282574	31.16	132.5	91.8	26.67	17.07	3	3	128.2	102.5	173.4	65.5	90.3	88.8	2.46812e+07	21306758	2.51839e+07	1.60001e+07	1.78738e+07	1.51861e+07	1
FALSE	High	Master Protein	AT1G13090.2	cytochrome P450%2C family 71%2C subfamily B%2C polypeptide 28	0	91.15	34	17	17	170	1	10	490	56.5	7.03	399.91	17	2	0.588	0.282338	28.95	88.6	145.4	5.43	4.96	3	3	85.8	90.9	81.5	137.7	140.7	151.2	6.3196e+06	7.23384e+06	4.53215e+06	1.28765e+07	1.06612e+07	9.89276e+06	1
FALSE	High	Master Protein	AT1G02520.3	P-glycoprotein 11	0	91.135	16	15	16	198	1	1	1278	137.6	7.69	475.97	15	2	2.313	0.0238139	38.37	223.5	34	9.26	77.09	3	3	216.8	193.4	232.9	100.4	26.2	33	579284	558230	469395	340663	72092.4	78317.1	1
FALSE	High	Master Protein	AT5G14170.1	SWIB/MDM2 domain superfamily protein	0	90.988	41	14	14	69	14	14	534	59.2	9.48	144.59	14	0	1.735	0.0918024	29.5	136	75.9	12.12	5.43	3	3	134.2	132.4	163.3	73.2	81.1	75	7.2533e+06	7.72749e+06	6.65897e+06	5.022e+06	4.50898e+06	3.5973e+06	1
FALSE	High	Master Protein	AT5G60660.1	plasma membrane intrinsic protein 2%3B4	0	90.979	33	6	7	259	3	3	291	30.9	8.06	838.97	6	0	1.072	0.607432	26.78	130.4	118.9	12.65	2.87	3	3	110.9	128.4	143.1	114.3	117.1	121	5.96698e+06	7.46634e+06	5.8087e+06	7.80954e+06	6.4819e+06	5.78444e+06	1
FALSE	High	Master Protein	AT4G39350.1	cellulose synthase A2	0	90.905	17	17	17	264	3	3	1084	122	7.46	438.06	17	0	0.738	0.486188	14.6	63.7	150.1	43.62	38.4	3	3	119.9	59.8	59.5	85.7	140.8	193.2	771344	415571	288868	700373	932086	1.10387e+06	1
FALSE	High	Master Protein	ATCG01110.1	NAD(P)H dehydrogenase subunit H	0	90.874	40	13	14	148	13	13	393	45.5	5.54	456.28	13	0	0.804	0.733423	46.44	96.4	110.9	22.21	9.6	3	3	99.7	106.5	68.4	123.7	114.7	102	2.11653e+07	2.44258e+07	1.09526e+07	3.33407e+07	2.50576e+07	1.9236e+07	1
FALSE	High	Master Protein	AT3G44310.1	nitrilase 1	0	90.868	39	12	12	164	4	8	346	38.1	6.28	472.83	12	4	1.128	0.667472	24.05	104.1	96.1	4.41	13.27	3	3	99.2	107.6	100.4	105.9	81.1	92.7	1.6181e+07	1.89551e+07	1.23567e+07	2.19129e+07	1.36107e+07	1.34288e+07	1
FALSE	High	Master Protein	AT3G14600.1	Ribosomal protein L18ae/LX family protein	0	90.864	48	11	14	270	3	3	178	21.3	10.35	611.32	11	0	1.474	0.197485	48.46	128.4	111.8	31.36	19.12	3	3	122.3	109.3	191.6	78.5	106.5	115.1	6.70999e+06	6.47901e+06	7.93073e+06	5.47037e+06	6.01089e+06	5.61022e+06	1
FALSE	High	Master Protein	AT1G35680.1	Ribosomal protein L21	0	90.843	39	7	7	166	7	7	220	24	9.25	655.84	7	0	2.487	0.0324223	47.43	118.9	66.3	45.26	19.26	3	3	108.6	103.8	218.8	42.7	61.4	60.5	5.06105e+07	5.22961e+07	7.69503e+07	2.52598e+07	2.9446e+07	2.50668e+07	1
FALSE	High	Master Protein	AT4G20980.2	Eukaryotic translation initiation factor 3 subunit 7 (eIF-3)	0	90.84	29	11	13	77	6	6	591	66.7	5.77	178.52	11	7	1.068	0.557421	43.2	101.4	116.5	18.21	6.41	3	3	94.9	99.9	131.4	103.8	114.8	117.3	7.6644e+06	8.71462e+06	8.00661e+06	1.06371e+07	9.53217e+06	8.40913e+06	1
FALSE	High	Master Protein	AT5G46630.1	Clathrin adaptor complexes medium subunit family protein	0	90.697	49	17	18	155	2	17	438	49.3	9.17	319.45	17	0	1.623	0.227097	43.49	120.9	77.4	22.45	9.43	3	3	116.3	107	160.8	67	74.4	81	1.93081e+07	1.91805e+07	2.01292e+07	1.41196e+07	1.2711e+07	1.1938e+07	1	Met-loss [N-Term]
FALSE	High	Master Protein	AT3G53520.4	UDP-glucuronic acid decarboxylase 1	0	90.599	35	13	13	148	0	12	458	51.4	9.06	397.38	13	0	0.631	0.381012	42.55	70.4	123.5	4.2	2.72	3	3	70.9	71	76.2	118.9	124.7	124.6	7.72688e+06	8.36308e+06	6.26883e+06	1.64512e+07	1.39864e+07	1.20627e+07	1
FALSE	High	Master Protein	AT2G20230.1	Tetraspanin family protein	0	90.502	32	8	9	200	7	7	270	29.7	5.27	722.73	8	1	0.733	0.594999	66.27	85.7	117.5	16.51	6.05	3	3	79.8	107.8	84.5	115.9	127.2	113.8	3.82581e+07	5.58293e+07	3.05836e+07	7.05274e+07	6.27268e+07	4.84574e+07	1
FALSE	High	Master Protein	AT3G04260.1	plastid transcriptionally active 3	0	90.311	21	13	14	77	13	13	910	102.9	5.03	237.48	13	0	1.221	0.365799	43.29	117.5	93	24.61	13.26	3	3	116.6	84.8	140.8	86.5	111	92.2	7.75724e+06	6.09786e+06	7.06722e+06	7.3056e+06	7.59612e+06	5.44868e+06	1
FALSE	High	Master Protein	ATCG01120.1	chloroplast ribosomal protein S15	0	90.182	66	10	10	292	10	10	88	10.7	10.81	799	10	0	0.759	0.648312	44.67	85.5	120.7	21.05	5.52	3	3	113.7	80.6	80.1	113.8	112.5	124.3	9.08524e+07	6.96163e+07	4.82705e+07	1.15473e+08	9.2508e+07	8.82044e+07	1	Met-loss [N-Term]
FALSE	High	Master Protein	AT3G57650.1	lysophosphatidyl acyltransferase 2	0	90.155	33	10	11	107	10	10	389	43.6	9.2	284.45	10	0	0.63	0.395659	26.05	79.3	133.8	2.92	4.93	3	3	78.9	77.2	81.8	133.1	127.6	140.8	8.35365e+06	8.83217e+06	6.53278e+06	1.78811e+07	1.38995e+07	1.32331e+07	1
FALSE	High	Master Protein	AT5G65220.1	Ribosomal L29 family protein	0	90.097	27	6	7	259	6	6	173	19.4	10.51	952.61	6	0	2.343	0.0445644	46.48	135.1	43.1	16.57	38.31	3	3	120.5	125.1	161.6	62.2	39.9	29.3	6.72851e+07	7.54325e+07	6.80355e+07	4.4064e+07	2.29072e+07	1.45327e+07	1
FALSE	High	Master Protein	AT5G01530.1	light harvesting complex photosystem II	0	90.08	40	10	10	314	4	4	290	31.1	6.14	873.5	10	0	0.968	0.939171	18.63	86.4	95.8	32.6	3.19	3	3	88.8	100.8	50.7	100.5	94.4	98.5	2.07715e+08	2.54753e+08	8.95929e+07	2.98594e+08	2.27262e+08	2.0469e+08	1
FALSE	High	Master Protein	AT4G19120.2	S-adenosyl-L-methionine-dependent methyltransferases superfamily protein	0	89.876	36	16	16	93	3	14	600	68.3	7.49	199.28	16	2	0.688	0.507087	33.46	93.7	137.3	13.04	12.59	3	3	104.7	88	81.7	116.9	128.9	149.7	6.13853e+06	5.57254e+06	3.61034e+06	8.69666e+06	7.77503e+06	7.79244e+06	1
FALSE	High	Master Protein	AT5G23630.1	phosphate deficiency response 2	0	89.701	15	16	17	110	16	16	1179	131	8.5	213.41	16	0	0.54	0.23182	28.03	76.8	140.1	1.87	10.43	3	3	76.3	78.9	76.4	126.2	139.4	155.5	9.8603e+06	1.10081e+07	7.44759e+06	2.06962e+07	1.85203e+07	1.78321e+07	1
FALSE	High	Master Protein	AT4G03280.1	photosynthetic electron transfer C	0	89.618	44	8	8	224	0	8	229	24.4	8.54	757.97	8	0	0.667	0.459268	49.48	88.4	124.6	34.37	8.52	3	3	88.1	112.1	54.1	125.5	124.2	107.3	1.17617e+08	1.61704e+08	5.45048e+07	2.12781e+08	1.70586e+08	1.2727e+08	1
FALSE	High	Master Protein	AT5G11420.1	transmembrane protein%2C putative (Protein of unknown function%2C DUF642)	0	89.467	28	9	11	285	4	4	366	39.6	7.71	790.44	9	0	1.451	0.182467	22.52	123.5	86.6	22.6	13.35	3	3	117.5	118	170.7	81.3	102.6	82.8	1.11814e+07	1.21306e+07	1.22574e+07	9.82541e+06	1.00421e+07	6.99613e+06	1
FALSE	High	Master Protein	AT5G37720.1	ALWAYS EARLY 4	0	89.275	44	12	13	131	0	11	288	30.4	11.59	392.75	12	1	0.873	0.909062	39.06	77.4	115.6	32.56	19.47	3	3	77.1	70.8	124.9	81.9	119.5	115	1.22113e+07	1.21202e+07	1.49345e+07	1.64744e+07	1.94776e+07	1.6189e+07	1	Met-loss+Acetyl [N-Term]
FALSE	High	Master Protein	AT1G26630.1	Eukaryotic translation initiation factor 5A-1 (eIF-5A 1) protein	0	89.249	73	8	9	78	2	5	159	17.1	5.94	228.83	8	3	1.695	0.155713	21.99	113.4	68.3	9.45	6.97	3	3	109.7	100.4	121.3	66.1	70.6	61.4	1.6789e+07	1.66091e+07	1.40033e+07	1.28401e+07	1.11154e+07	8.34495e+06	1	Met-loss+Acetyl [N-Term]
FALSE	High	Master Protein	AT5G63840.2	Glycosyl hydrolases family 31 protein	0	89.242	18	13	13	69	0	13	948	107.3	6.3	191.93	13	0	0.665	0.464169	24.93	91.8	144.3	2.23	8.06	3	3	90.2	90	93.6	144.3	124.1	141.8	7.05538e+06	7.61055e+06	5.52625e+06	1.43334e+07	9.98892e+06	9.854e+06	1
FALSE	High	Master Protein	AT5G14030.2	translocon-associated protein beta (TRAPB) family protein	0	89.228	47	5	5	127	1	5	195	21.1	9.66	544.29	5	0	0.47	0.132156	33.58	72.3	160.2	24.68	5.07	3	3	51.8	86.1	71	157.3	170.2	155.1	2.27137e+07	4.07798e+07	2.34938e+07	8.75555e+07	7.67757e+07	6.03908e+07	1
FALSE	High	Master Protein	AT2G09990.1	Ribosomal protein S5 domain 2-like superfamily protein	0	89.128	64	9	11	363	1	7	146	16.6	10.2	816.5	9	2	1.547	0.270922	34.86	118	78	23.99	8.75	3	3	116	106.5	164.1	69.7	76.6	83.1	3.50148e+08	3.47248e+08	3.73834e+08	2.67083e+08	2.38012e+08	2.22701e+08	1	Met-loss [N-Term]; Met-loss+Acetyl [N-Term]
FALSE	High	Master Protein	AT5G10020.1	Leucine-rich receptor-like protein kinase family protein	0	89.112	21	15	15	104	1	14	1048	114.6	6.79	195.75	15	1	0.657	0.440446	27.14	93.2	123.4	12.5	13.5	3	3	74.6	94.9	91.3	110.9	120.9	143.9	5.88333e+06	8.09216e+06	5.4363e+06	1.11089e+07	9.813e+06	10082217	1
FALSE	High	Master Protein	AT3G13290.1	varicose-like protein	0	89.018	13	13	15	109	6	6	1340	145.8	6.13	218.96	13	0	1.212	0.49905	44.99	106.6	91.8	28.9	4.34	3	3	104.2	88.5	152.3	89.7	96.1	88.8	1.43327e+06	1.31486e+06	1.58009e+06	1.56632e+06	1.36001e+06	1.08511e+06	1
FALSE	High	Master Protein	AT5G67380.1	casein kinase alpha 1	0	88.97	35	11	12	100	0	2	409	47.6	7.99	263.01	11	0	1.305	0.410925	40.75	108.1	99.6	69.23	5.24	3	3	117.7	34.9	195.4	108.4	116.7	105.5	1.00449e+06	321410	1.25835e+06	1.17459e+06	1.02454e+06	800111	1
FALSE	High	Master Protein	AT1G20220.1	Alba DNA/RNA-binding protein	0	88.939	37	9	9	133	8	8	315	33.7	9.92	324.36	9	0	0.925	0.962821	42.82	107.3	98.7	17.2	3.09	3	3	108.6	81	112.9	105	99.9	99.3	1.59161e+07	1.28202e+07	1.24865e+07	1.95313e+07	1.50547e+07	1.29247e+07	1
FALSE	High	Master Protein	AT1G43670.1	Inositol monophosphatase family protein	0	88.901	42	11	13	129	11	11	341	37.3	5.47	372.62	11	0	1.187	0.49852	31.33	85.8	65.9	3.29	3.4	3	3	87.9	89.5	93.7	65.4	69.8	68.7	1.41304e+07	1.55383e+07	1.13563e+07	1.33324e+07	1.15388e+07	9.8009e+06	1
FALSE	High	Master Protein	AT2G19870.1	tRNA/rRNA methyltransferase (SpoU) family protein	0	88.844	25	8	10	88	8	8	589	65.5	8.4	204.79	8	0	1.039	0.699258	35.69	83.4	101.1	26.36	6.46	3	3	85.4	51.4	85	96.3	109.6	103.1	5.29243e+06	3.44583e+06	3.97751e+06	7.57854e+06	6.9911e+06	5.67493e+06	1
FALSE	High	Master Protein	AT3G61470.1	photosystem I light harvesting complex protein	0	88.744	31	5	5	84	5	5	257	27.7	7.44	434.12	5	0	0.3	0.0128979	86.38	59.4	200.1	47.54	17.16	3	3	62.2	63.9	22.3	159.8	224.9	209.4	3.03511e+07	3.37084e+07	8.22421e+06	9.90347e+07	1.12931e+08	9.0779e+07	1
FALSE	High	Master Protein	AT1G14670.1	Endomembrane protein 70 protein family	0	88.661	23	13	13	193	5	5	592	68	7.08	420.38	13	8	0.782	0.695456	26.17	88.4	115.9	5.57	8.02	3	3	91.4	82.6	90.7	108.2	118.9	127	3.95347e+07	3.85853e+07	2.96009e+07	5.93988e+07	5.29061e+07	4.88033e+07	1
FALSE	High	Master Protein	AT4G31340.1	myosin heavy chain-like protein	0	88.59	32	12	13	143	1	12	437	49.6	9.03	377.42	12	0	0.526	0.184547	35	75.9	170.3	9.6	12.74	3	3	65.8	79.8	72.5	162.6	147.3	189.2	9.81792e+06	1.28537e+07	8.15244e+06	3.07718e+07	2.25951e+07	2.50481e+07	1
FALSE	High	Master Protein	AT4G38220.2	Peptidase M20/M25/M40 family protein	0	88.578	43	11	12	88	0	11	433	48	6.35	242.39	11	0	0.733	0.645766	34.76	89.8	142.5	7.72	13.98	3	3	85.2	90.2	99.1	145	111.8	143.1	6.74249e+06	7.71428e+06	5.91968e+06	1.45672e+07	9.10572e+06	1.00615e+07	1
FALSE	High	Master Protein	AT1G73110.1	P-loop containing nucleoside triphosphate hydrolases superfamily protein	0	88.528	37	13	14	110	3	13	432	48.3	7.33	248.95	13	0	1.012	0.662729	30.6	93.7	90.1	22	3.41	3	3	92.2	86.7	128.2	88.7	92.4	86.4	7.55239e+06	7.67133e+06	7.91956e+06	9.21551e+06	7.78108e+06	6.27841e+06	1
FALSE	High	Master Protein	AT5G43350.1	phosphate transporter 1%3B1	0	88.518	25	13	16	166	0	12	524	57.6	9.01	415.01	13	1	2.446	0.0355596	40.63	152.7	76.6	5.83	21.63	3	3	141.5	140.6	155.8	71	70.2	100.7	4.60264e+07	4.94117e+07	3.82225e+07	2.92972e+07	2.34754e+07	2.91025e+07	1	Met-loss [N-Term]; Met-loss+Acetyl [N-Term]
FALSE	High	Master Protein	AT5G44020.1	HAD superfamily%2C subfamily IIIB acid phosphatase	0	88.367	50	12	13	236	11	11	272	31	7.91	577.17	12	1	2.276	0.0517204	64.41	98.8	42.9	33.66	15.61	3	3	164.9	88.7	104.7	45.5	52.7	38.5	1.39679e+08	8.11488e+07	6.68955e+07	4.88629e+07	4.58928e+07	2.8928e+07	1
FALSE	High	Master Protein	AT2G24180.1	cytochrome p450 71b6	0	88.239	34	13	13	128	13	13	503	57	7.85	323.6	13	0	0.756	0.680186	31.58	96.4	127.1	5.29	8.1	3	3	85.6	94.4	93.5	122.7	123.2	141.1	1.06259e+07	1.26494e+07	8.75674e+06	19336183	1.57319e+07	1.55483e+07	1
FALSE	High	Master Protein	AT4G12980.1	Auxin-responsive family protein	0	88.199	27	8	9	199	8	8	394	42.2	9.72	520.33	8	0	0.66	0.414309	34.75	81.5	143.3	19.73	4.03	3	3	77.9	98.9	67.4	133.3	137	144.3	1.30732e+07	1.79289e+07	8.52585e+06	2.83913e+07	2.3638e+07	2.14909e+07	1
FALSE	High	Master Protein	AT4G25080.6	magnesium-protoporphyrin IX methyltransferase	0	88.136	60	16	16	99	0	16	326	35.6	6.28	158.8	16	0	0.905	0.935272	43.66	78.2	109.7	20.67	13.92	3	3	82.4	84.2	56.7	91.6	115.7	119.7	9.09986e+06	1.00396e+07	4.72155e+06	1.28373e+07	1.31359e+07	1.17298e+07	1
FALSE	High	Master Protein	AT3G51800.1	metallopeptidase M24 family protein	0	88.066	41	12	12	120	0	12	392	43	6.8	240.05	12	0	0.909	0.967504	52.16	88.7	101.3	24.04	5.31	3	3	86.9	77.7	121.2	97.4	99.3	107.5	1.08939e+07	1.05227e+07	1.14572e+07	1.54997e+07	1.27954e+07	1.19669e+07	1
FALSE	High	Master Protein	AT5G62300.1	Ribosomal protein S10p/S20e family protein	0	88.027	44	7	8	262	2	2	124	13.9	9.72	757.47	7	0	1.857	0.133408	22.82	132.1	87.5	18.32	6.1	3	3	123.5	128.5	170.5	76.9	86.1	85.1	7.12036e+07	8.00462e+07	7.41512e+07	5.62875e+07	5.10589e+07	4.35922e+07	1	Met-loss+Acetyl [N-Term]
FALSE	High	Master Protein	AT1G20630.1	catalase 1	0	87.992	28	12	13	234	4	4	492	56.7	7.42	622.86	12	0	1.234	0.540599	20.65	83.5	79.5	27.88	12.64	3	3	69.9	82.7	118.5	78.7	70.5	90.6	407458	521059	521205	582794	423196	469407	1
FALSE	High	Master Protein	AT1G11680.1	CYTOCHROME P450 51G1	0	87.926	32	14	14	96	14	14	488	55.5	8.29	241.66	14	0	0.488	0.121401	30.97	81.7	157.6	3.24	6.68	3	3	75.2	77.9	80.2	150.1	143.3	163.3	7.42195e+06	8.30785e+06	5.97359e+06	1.88188e+07	1.45581e+07	1.43213e+07	1
FALSE	High	Master Protein	AT1G20450.1	Dehydrin family protein	0	87.924	45	8	9	88	0	8	260	29.5	5.17	316.43	8	0	1.038	0.607244	24.06	97.7	100.4	19.63	5.96	3	3	91.6	128.8	94.8	97.4	106.1	94.8	7.42922e+06	1.12868e+07	5.79997e+06	1.00277e+07	8.85685e+06	6.83137e+06	1	Met-loss+Acetyl [N-Term]
FALSE	High	Master Protein	AT4G02530.2	chloroplast thylakoid lumen protein	0	87.909	39	9	9	98	0	9	266	29.7	9.35	401.28	9	0	0.748	0.620759	43.11	76.4	112	48.43	9.07	3	3	79.9	108.9	36.6	117.1	126	105.1	1.67261e+07	2.46366e+07	5.78158e+06	3.11232e+07	2.7139e+07	1.95287e+07	1
FALSE	High	Master Protein	AT1G17220.1	Translation initiation factor 2%2C small GTP-binding protein	0	87.754	17	12	13	112	12	12	1026	109.7	7.44	304.56	12	0	1.04	0.655765	50.54	90.7	79.7	11.49	5.03	3	3	90	91.7	110.2	86.3	80.6	78.4	6.52938e+06	7.18659e+06	6.02833e+06	7.94841e+06	6.01417e+06	5.04686e+06	1
FALSE	High	Master Protein	AT5G20350.1	Ankyrin repeat family protein with DHHC zinc finger domain-containing protein	0	87.671	24	9	9	83	9	9	620	68.2	6.81	250.26	9	0	0.614	0.333749	31.34	80	133.4	12.15	7.52	3	3	78.7	72	91.3	131.3	128.5	147.4	5.89e+06	5.81793e+06	5.15287e+06	1.24711e+07	9.8917e+06	9.79538e+06	1
FALSE	High	Master Protein	AT2G36580.1	Pyruvate kinase family protein	0	87.574	38	14	16	83	4	4	527	57.5	6.35	289.07	14	0	1.519	0.187256	16.59	98.8	74.4	10.9	19.74	3	3	85.3	99.5	106	80.5	54.3	74.9	1.62464e+06	2.04723e+06	1.52225e+06	1.94435e+06	1.06307e+06	1.26706e+06	1	Acetyl [N-Term]
FALSE	High	Master Protein	AT1G07770.3	ribosomal protein S15A	0	87.514	74	11	14	509	1	2	130	14.8	9.89	1287.13	11	11	1.552	0.267937	39.87	126.2	86	9.47	11.89	3	3	122.7	111.3	134.6	75.9	96	83.7	3.03366e+08	2.97264e+08	2.5098e+08	2.38132e+08	2.44073e+08	1.83724e+08	1
FALSE	High	Master Protein	AT1G55020.1	lipoxygenase 1	0	87.511	22	13	13	60	12	12	859	98	5.52	133.6	13	1	0.885	0.956173	37.18	85.7	128.3	15.21	25.22	3	3	87.1	109.9	83.8	134	130.4	81.9	3.74787e+06	5.1112e+06	2.72042e+06	7.32156e+06	5.77612e+06	3.12981e+06	1
FALSE	High	Master Protein	AT2G36250.2	Tubulin/FtsZ family protein	0	87.432	40	12	12	72	0	7	478	50.7	5.71	162.37	12	5	0.802	0.769686	29.43	85.3	97.9	22.01	4.4	3	3	65.4	102.4	84.5	91.7	97.1	100.1	3.0263e+06	5.12068e+06	2.95173e+06	5.38984e+06	4.62358e+06	4.1144e+06	1
FALSE	High	Master Protein	AT1G06400.1	Ras-related small GTP-binding family protein	0	87.411	54	11	12	259	7	7	216	23.9	6.93	668.88	11	0	0.855	0.911535	26.11	104.9	118.3	12.12	1.34	3	3	85.3	105.8	106.4	121.5	118.4	119.3	9.75204e+06	1.30652e+07	9.18115e+06	1.76351e+07	1.39248e+07	1.21135e+07	1
FALSE	High	Master Protein	AT3G59780.1	Rhodanese/Cell cycle control phosphatase superfamily protein	0	87.302	28	14	14	61	14	14	686	73.9	4.97	185.87	14	0	0.892	0.988516	39.71	97.8	94.3	25.13	16.11	3	3	102.2	107.5	65.2	115.6	98.5	83.6	5.85338e+06	6.6496e+06	2817952	8.40182e+06	5.80455e+06	4.25271e+06	1
FALSE	High	Master Protein	AT1G17860.1	Kunitz family trypsin and protease inhibitor protein	0	87.249	60	10	10	141	10	10	196	22.1	8.78	403.47	10	0	0.946	0.984259	25.52	100.3	106	14.29	11.34	3	3	86.2	99.6	114.9	96.7	105.2	120.7	1.65874e+07	2.06919e+07	1.66681e+07	2.36188e+07	2.08119e+07	2.0628e+07	1	Phospho [S105(98.9); T107(98.9)]
FALSE	High	Master Protein	AT2G32540.1	cellulose synthase-like B4	0	87.205	27	13	14	89	9	13	755	84.9	7.39	215.66	13	0	0.6	0.298459	45.86	85.8	140.6	10.13	3.67	3	3	83.5	88.3	72.2	136.8	134.3	144.1	7.8906e+06	9.0194e+06	5.15206e+06	1.64164e+07	1.30652e+07	1.20973e+07	1	Met-loss+Acetyl [N-Term]
FALSE	High	Master Protein	AT5G16970.1	alkenal reductase	0	87.022	41	9	9	103	6	9	345	38.1	6.18	232.24	9	0	0.995	0.732328	28.85	83.4	118.3	29.41	18.24	3	3	83.1	115.6	64.6	143.5	118	99.7	8.5559e+06	1.28522e+07	5.01514e+06	1.87391e+07	1.2487e+07	9.11484e+06	1
FALSE	High	Master Protein	AT3G24550.1	proline extensin-like receptor kinase 1	0	87.016	28	14	14	177	11	13	652	69.2	8.34	511.96	14	1	0.69	0.527851	45.02	81.4	116.1	22.1	0.66	3	3	63.6	99.4	80.1	115.4	113.9	114.2	5.73845e+06	9.68705e+06	5.45136e+06	1.32088e+07	1.05727e+07	9.14996e+06	1
FALSE	High	Master Protein	AT1G02280.2	translocon at the outer envelope membrane of chloroplasts 33	0	87.007	46	10	12	111	10	10	297	32.9	9.06	364.97	10	0	0.449	0.0979667	37.42	69.7	168.8	24.16	9.52	3	3	68.9	81.5	49.5	166.7	147.4	178.4	1.09745e+07	1.40319e+07	5.95545e+06	3.3722e+07	2.41777e+07	2.52519e+07	1
FALSE	High	Master Protein	AT1G44170.1	aldehyde dehydrogenase 3H1	0	87.002	31	11	11	117	4	11	484	53.1	8.35	343.93	11	0	0.918	0.966035	32.32	115.3	118.2	3.76	9.15	3	3	109.8	103.6	111.3	128.1	107.8	112.6	1.52682e+07	1.55621e+07	1.16701e+07	2.26099e+07	1.54137e+07	1.39055e+07	1
FALSE	High	Master Protein	AT2G30110.1	ubiquitin-activating enzyme 1	0	86.853	20	14	14	52	13	14	1080	120.2	5.27	94.75	14	0	0.965	0.833719	28.96	90.3	88.3	21.82	14.33	3	3	89.2	117.4	77.2	106.1	80.9	87.2	5.76487e+06	8.2027e+06	3.76724e+06	8.70893e+06	5.38379e+06	5.00823e+06	1
FALSE	High	Master Protein	AT1G73990.1	signal peptide peptidase	0	86.764	23	13	14	99	1	13	677	75	9.14	290.49	13	0	0.782	0.697937	44.53	117.4	88.6	16.29	8.46	3	3	120.1	119.3	88.8	101.4	90.1	86.3	2.45326e+07	2.63377e+07	1.36911e+07	2.62953e+07	1.89419e+07	1.56618e+07	1
FALSE	High	Master Protein	AT5G15200.1	Ribosomal protein S4	0	86.588	60	15	16	452	2	8	198	23	10.17	1009.72	15	8	1.517	0.289874	38.97	108.1	85.2	29.57	16.95	3	3	104	100.5	165.3	62.1	82	86.6	4.19627e+08	4.38446e+08	5.0344e+08	3.18136e+08	3.40388e+08	3.10534e+08	1	Met-loss [N-Term]
FALSE	High	Master Protein	AT1G09310.1	plant/protein (Protein of unknown function%2C DUF538)	0	86.403	50	9	11	138	8	9	179	19.9	5.38	440.75	9	0	1.228	0.434593	28.72	106.8	92.6	7.5	4.91	3	3	93.7	107.8	106.1	92	87.8	96.9	1.26691e+07	1.57463e+07	1.08208e+07	15798460	1.22215e+07	11636672	1	Met-loss [N-Term]
FALSE	High	Master Protein	AT5G67630.1	P-loop containing nucleoside triphosphate hydrolases superfamily protein	0	86.338	35	12	12	100	11	12	469	52.1	5.55	264.21	12	0	1.798	0.0465913	27.49	116.2	70.4	14.09	6.02	3	3	119.4	101.8	135.3	72.4	77.6	68.9	1.25396e+07	1.15525e+07	1.07199e+07	9.65377e+06	8.38079e+06	6.41984e+06	1
FALSE	High	Master Protein	AT1G14320.1	Ribosomal protein L16p/L10e family protein	0	86.262	51	12	14	338	0	5	220	24.9	10.49	609.01	12	0	1.495	0.296238	47.65	109.4	96.9	34.98	15.71	3	3	110.8	86.1	169.2	75.3	98.2	102	3.03477e+07	2.54726e+07	3.4966e+07	2.6185e+07	2.7668e+07	2.48057e+07	1
FALSE	High	Master Protein	AT2G38280.1	AMP deaminase%2C putative / myoadenylate deaminase	0	86.02	23	17	17	66	17	17	839	95.1	6.33	73.84	17	0	0.719	0.601281	45.68	94.4	118.9	16.12	4.15	3	3	74	95.7	101.8	122.1	112.9	120.5	5.2362e+06	7.31528e+06	5.43074e+06	1.09662e+07	8.21812e+06	7.5735e+06	1
FALSE	High	Master Protein	AT5G64040.1	photosystem I reaction center subunit PSI-N%2C chloroplast%2C putative / PSI-N%2C putative (PSAN)	0	85.996	30	7	7	235	4	7	171	18.4	8.92	862.38	7	0	0.759	0.647223	35.18	84.7	105	29.16	5.74	3	3	86.9	101.1	55	115.2	102.8	107.6	1.14069e+08	1.43416e+08	5.44699e+07	1.9197e+08	1.38868e+08	1.2551e+08	1
FALSE	High	Master Protein	AT1G06840.1	Leucine-rich repeat protein kinase family protein	0	85.973	21	15	15	119	13	14	953	105.6	6.86	341.44	15	1	0.788	0.774848	24.8	90	121.2	10.52	2.64	3	3	81.4	99.3	85.7	112.1	115.5	118.2	8.32743e+06	1.09764e+07	6.61689e+06	1.45671e+07	1.21584e+07	10743489	1
FALSE	High	Master Protein	AT3G52960.1	Thioredoxin superfamily protein	0	85.932	53	10	11	161	10	10	234	24.7	9.03	443.84	10	0	1.081	0.742079	30.53	75.6	64	9.83	7.23	3	3	79.3	83	68.4	61.5	71.1	67.1	2.18965e+07	2.4766e+07	1.42617e+07	2.15711e+07	2.02043e+07	1.64575e+07	1
FALSE	High	Master Protein	AT5G30510.1	ribosomal protein S1	0	85.9	32	12	13	193	12	12	416	45.1	5.25	463.88	12	0	1.409	0.362193	31.15	83.5	66.4	17.34	1.74	3	3	87.9	84.8	115	69.9	71.6	69.2	3.35131e+07	3.49204e+07	3.30821e+07	3.38241e+07	2.80702e+07	2.34283e+07	1
FALSE	High	Master Protein	AT2G16850.1	plasma membrane intrinsic protein 2%3B8	0	85.805	32	5	7	173	3	3	278	29.5	8.85	633.67	5	0	0.58	0.195962	39.58	91.3	171.1	16.38	16.15	3	3	75.9	105.5	89.4	126	167.6	170.8	1.2819e+06	1.92362e+06	1.13905e+06	2.70007e+06	2.91134e+06	2.56021e+06	1
FALSE	High	Master Protein	AT5G62190.1	DEAD box RNA helicase (PRH75)	0	85.765	29	14	14	71	14	14	671	72.8	9.25	194.01	14	0	1.003	0.782256	48.17	83.5	109.6	13.21	3.5	3	3	85.7	79.9	102.6	109.3	112.6	117.2	1.06521e+07	1.07243e+07	9.62108e+06	1.72513e+07	1.43973e+07	1.29386e+07	1
FALSE	High	Master Protein	AT3G21180.1	autoinhibited Ca(2+)-ATPase 9	0	85.7	9	10	11	102	1	1	1086	118.7	6.76	321.16	10	0	1.222	0.596383	27.44	109.9	89.9	27.93	12.72	3	2	95.4	170.5	138.7	124.2	103.7		70364.9	135805	77155.1	116261	78669.9		1
FALSE	High	Master Protein	AT1G23740.1	Oxidoreductase%2C zinc-binding dehydrogenase family protein	0	85.62	45	13	13	110	13	13	386	41	8.35	211.68	13	0	1.057	0.572232	49.1	110.7	45.2	20.89	19.49	3	3	126.5	136.5	89.8	51.6	66.2	45.5	1.19391e+07	1.39115e+07	6.39446e+06	6.18555e+06	6.42617e+06	3.81623e+06	1
FALSE	High	Master Protein	AT5G52650.1	RNA binding Plectin/S10 domain-containing protein	0	85.514	46	10	12	194	4	4	179	19.5	9.61	586.98	10	6	0.864	0.862224	34.47	108.2	116.8	10.02	9.86	3	3	99.3	109.6	121.3	108.2	118.3	131.7	8.35664e+07	9.96502e+07	7.70379e+07	115643608	1.02428e+08	9.84378e+07	1
FALSE	High	Master Protein	AT3G04870.2	zeta-carotene desaturase	0	85.497	29	12	15	105	12	12	558	61.6	7.37	249.28	12	0	1.123	0.501141	28.91	94	86.6	8.24	13.35	3	3	95.3	108.8	94	108.2	87.8	85.4	1.11063e+07	1.36957e+07	8.26265e+06	1.59973e+07	1.0527e+07	8.83127e+06	1
FALSE	High	Master Protein	AT2G37190.1	Ribosomal protein L11 family protein	0	85.418	60	8	8	228	1	1	166	17.9	8.97	681.28	8	7	1.272	0.500746	46.02	118.9	93.1	16.65	5.48	3	3	126.8	91.9	122.1	90	95.6	100.5	1.03951e+08	8.1426e+07	7.55214e+07	9.37248e+07	8.06834e+07	7.318e+07	1
FALSE	High	Master Protein	AT2G35390.2	Phosphoribosyltransferase family protein	0	85.286	26	10	10	74	0	2	403	43.7	7.62	245.64	10	3	1.496	0.189782	24.52	124	84.1	20.11	9.19	3	3	125	103.8	155	74.1	88.7	84.8	6.22449e+06	5.58781e+06	5.82594e+06	4.68237e+06	4.54536e+06	3.75124e+06	1
FALSE	High	Master Protein	AT5G25265.1	Hyp O-arabinosyltransferase-like protein	0	85.196	34	9	11	104	9	9	366	40.9	8.57	348.82	9	0	0.706	0.556483	42.12	91.8	138.3	10.16	12.31	3	3	77.6	92	93.9	111.4	138.7	139.5	9.99702e+06	1.281e+07	9.12774e+06	1.82197e+07	1.838e+07	1.59575e+07	1
FALSE	High	Master Protein	AT5G57870.1	MIF4G domain-containing protein / MA3 domain-containing protein	0	85.196	22	14	15	90	1	13	780	85.5	8.24	217.02	14	1	0.731	0.628588	29.91	80.4	116.5	9.27	10.01	3	3	69.9	83.7	80.9	102	117.2	124.4	5.30209e+06	6.85081e+06	4.62541e+06	9.81081e+06	9.14131e+06	8.37364e+06	1
FALSE	High	Master Protein	AT2G20050.1	protein phosphatase 2C and cyclic nucleotide-binding/kinase domain-containing protein	0	85.183	21	19	19	85	0	19	1094	121.3	5.19	158.79	19	0	0.645	0.400571	37.64	81.6	127.9	17.8	2.6	3	3	71.8	99.3	76.5	115.9	119.9	122	7.31822e+06	1.09305e+07	5.88237e+06	1.49843e+07	1.25654e+07	1.10352e+07	1
FALSE	High	Master Protein	AT2G15090.1	3-ketoacyl-CoA synthase 8	0	85.059	28	11	12	46	7	7	481	54.2	9	123.38	11	3	0.534	0.128217	35.15	75.9	141.3	14.49	12.21	3	3	79.2	59.9	76.4	118.1	150.2	142.2	3.40534e+06	2.784e+06	2.47799e+06	6.44634e+06	6.64389e+06	5.43068e+06	1
FALSE	High	Master Protein	AT1G17260.1	autoinhibited H[+]-ATPase isoform 10	0	85.007	9	9	9	282	1	1	947	104.7	6.43	900.98	9	0	1	0.856274	23.77	101.6	105.5	11.31	17.68	3	3	100.6	123.2	103.5	107.4	86	123.2	1.47024e+06	1946385	1.14123e+06	1.99374e+06	1293962	1.59983e+06	1
FALSE	High	Master Protein	AT3G27830.1	ribosomal protein L12-A	0	84.981	52	8	8	230	0	8	191	20.1	5.64	604.21	8	0	1.033	0.827664	25.69	104.7	100.3	11.78	8.58	3	3	114.7	90.6	106	98.4	101.6	115.4	2.86901e+08	2.44729e+08	1.99993e+08	3.12492e+08	2.61338e+08	2.56268e+08	1
FALSE	High	Master Protein	AT5G44070.1	phytochelatin synthase 1 (PCS1)	0	84.87	33	12	12	70	2	12	485	54.4	6.6	147.45	12	0	0.942	0.924551	42.17	97.2	94.3	5.5	8.28	3	3	99.5	98.5	89.9	95.7	82.8	96.3	5.06625e+06	5.42071e+06	3.45349e+06	6.18444e+06	4.33997e+06	4.35406e+06	1
FALSE	High	Master Protein	AT2G37970.1	SOUL heme-binding family protein	0	84.866	43	12	12	193	12	12	246	27.3	9.2	449.15	12	0	0.901	0.944969	27.2	108.7	128.8	6.67	5.06	3	3	99.7	113.8	105.7	126.6	115.2	125.2	1.94415e+07	2.39805e+07	1.55458e+07	3.13386e+07	2.3119e+07	2.16751e+07	1
FALSE	High	Master Protein	AT2G21580.1	Ribosomal protein S25 family protein	0	84.859	54	6	9	237	0	2	108	12.1	10.7	644.04	6	5	0.934	0.99838	38.52	100.3	131.5	15.49	8.06	3	3	120.6	89.3	99.3	130.8	130.2	113.1	1.36834e+08	1.09492e+08	8.50667e+07	1.88492e+08	1.52082e+08	1.14022e+08	1
FALSE	High	Master Protein	AT5G06600.1	ubiquitin-specific protease 12	0	84.791	17	15	15	63	0	5	1116	130.5	5.77	103.65	15	0	0.757	0.651028	50.85	78.8	129.7	17.93	12.23	3	3	88.4	79.1	61.5	158.7	130.3	128.3	2.99942e+06	2.89993e+06	1.57331e+06	6.83319e+06	4.54715e+06	3.86415e+06	1
FALSE	High	Master Protein	AT1G62290.2	Saposin-like aspartyl protease family protein	0	84.583	25	8	9	80	0	5	513	55.7	6.34	257.91	8	0	1.442	0.238627	31.6	130.2	88.2	14.06	30.6	3	3	126.6	121.9	156.9	117.6	85.8	63.5	2.59632e+06	2.70152e+06	2.42792e+06	3.06316e+06	1.81098e+06	1.15603e+06	1
FALSE	High	Master Protein	AT3G15640.1	Rubredoxin-like superfamily protein	0	84.53	35	6	7	69	0	4	176	19.4	5.02	217.01	6	0	0.817	0.789745	99.74	127.2	39.2	26.23	103.58	3	3	105.9	152.7	94.5	163	32.6	27.1	4.10805e+06	6.40257e+06	2.76601e+06	8.02711e+06	1.30212e+06	934343	1
FALSE	High	Master Protein	AT2G05990.1	NAD(P)-binding Rossmann-fold superfamily protein	0	84.516	41	10	13	108	10	10	390	41.2	9	178.32	10	0	1.211	0.383492	37.43	91.2	70.1	11.53	6.1	3	3	95.7	105.3	83.5	70.9	79.8	73.6	7.03496e+06	8.36762e+06	4.6322e+06	6621751	6.03835e+06	4.80498e+06	1
FALSE	High	Master Protein	AT4G34980.1	subtilisin-like serine protease 2	0	84.516	22	12	12	56	12	12	764	81	9.35	119.64	12	0	2.745	0.00417274	53.31	124.3	56.7	39.99	21.97	3	3	117.3	92.9	196.7	45.9	53.5	70.2	8.23694e+06	7.049e+06	1.04171e+07	4.09197e+06	3.86381e+06	4.37656e+06	1
FALSE	High	Master Protein	AT1G74850.1	plastid transcriptionally active 2	0	84.366	17	11	11	80	11	11	862	96.3	5.94	205.82	11	0	1.179	0.38033	28.59	103.3	101.8	16.04	17.29	3	3	97.6	98.8	128.2	93.2	126.7	97.3	8.16233e+06	8.92235e+06	8.08924e+06	9.88928e+06	1.08993e+07	7.22767e+06	1
FALSE	High	Master Protein	AT1G56500.1	haloacid dehalogenase-like hydrolase family protein	0	84.346	17	14	15	62	0	14	1055	114.3	5.63	102.11	14	0	0.873	0.869678	41.22	80.4	78.4	18.99	16.31	3	3	94.3	77.2	64.5	90.9	75.3	65.9	3.41635e+07	3.02462e+07	1.7631e+07	4.18367e+07	2.80761e+07	2.12272e+07	1
FALSE	High	Master Protein	AT1G48600.2	S-adenosyl-L-methionine-dependent methyltransferases superfamily protein	0	84.339	38	15	15	118	0	9	491	56	5.19	205.38	15	6	0.813	0.850087	41.78	78.4	94.9	11.21	5.15	3	3	75.7	83.6	66.7	91.6	86.9	96.3	6.70628e+06	8.00508e+06	4.46144e+06	1.02989e+07	7.91664e+06	7576600	1
FALSE	High	Master Protein	AT1G09430.1	ATP-citrate lyase A-3	0	84.308	39	12	13	96	8	8	424	46.9	5.26	221.83	12	4	1.344	0.222986	42.78	103.9	72	13.81	5.33	3	3	82.4	104.9	106.7	79.1	72.6	71.8	8.03342e+06	1.10444e+07	7.84805e+06	9.78519e+06	7.28344e+06	6.21952e+06	1
FALSE	High	Master Protein	AT1G76810.1	eukaryotic translation initiation factor 2 (eIF-2) family protein	0	84.199	15	12	12	51	6	12	1294	142	5.39	127.51	12	0	0.975	0.768274	36.19	102.8	111.1	39.4	5.08	3	3	54.2	103.6	127.9	111.9	114.2	103.6	3.3986e+06	7.01251e+06	6.04429e+06	8.90441e+06	7.36217e+06	5.7651e+06	1
FALSE	High	Master Protein	AT1G22410.1	Class-II DAHP synthetase family protein	0	83.961	26	10	11	161	7	7	527	58.3	8.32	380.09	10	0	1.709	0.0573652	36.2	160.4	108.3	13.62	35.36	3	3	184.5	144.3	150	112.3	53.2	101.2	1.3626e+07	1.15139e+07	8.35823e+06	1.05221e+07	4.03816e+06	6.63876e+06	1
FALSE	High	Master Protein	AT5G55230.3	microtubule-associated proteins 65-1	0	83.931	25	10	11	58	2	10	587	65.7	5.06	136.55	10	0	0.922	0.990394	38.09	95.9	96.7	16.31	15.27	3	3	75.6	103.8	99.2	100.1	110.3	81	3.93379e+06	5.83714e+06	3.89502e+06	6.61231e+06	5.90319e+06	3.74531e+06	1	Met-loss [N-Term]
FALSE	High	Master Protein	AT4G12590.1	ER membrane protein complex subunit-like protein (Protein of unknown function DUF106%2C transmembrane)	0	83.849	37	7	7	106	7	7	246	27.9	9.48	273.88	7	0	0.602	0.329125	45.59	88.1	140.2	19.31	7.73	3	3	63.8	93.7	87.1	138.6	124.5	145	7.4851e+06	1.18881e+07	7.7169e+06	2.06591e+07	1.5029e+07	1.51142e+07	1
FALSE	High	Master Protein	AT1G69200.1	fructokinase-like protein	0	83.788	28	11	13	65	11	11	614	68.9	5.24	114.44	11	0	1.402	0.199691	50.34	111.8	95.7	13.5	7.17	3	3	104.5	106.2	132	90.8	98	84.9	7.13579e+06	7.83069e+06	6.79957e+06	7.8737e+06	6.88143e+06	5.14812e+06	1
FALSE	High	Master Protein	AT3G48990.1	AMP-dependent synthetase and ligase family protein	0	83.768	29	10	10	104	10	10	514	55.5	6.54	295.43	10	0	0.918	0.961279	33.51	106.9	84.1	12.27	13.29	3	3	88.1	106.4	112.2	79.7	83.7	101.7	1.28999e+07	1.6825e+07	1.23853e+07	1.48016e+07	1.26072e+07	1.32242e+07	1
FALSE	High	Master Protein	AT1G16920.1	RAB GTPase homolog A1B	0	83.766	49	11	12	319	4	4	216	24	5.77	809.64	11	1	0.724	0.606119	20.12	95.7	126.4	1.11	4.93	3	3	92.6	94	94.6	124.2	121	133.1	8573268	9.4067e+06	6.60819e+06	1.46069e+07	1.15333e+07	1.09438e+07	1
FALSE	High	Master Protein	AT5G48300.1	ADP glucose pyrophosphorylase 1	0	83.754	30	12	12	115	12	12	520	56.6	6.57	370.17	12	0	1.093	0.652901	40.28	94.9	85.4	8.05	9.77	3	3	96.4	88.4	103.9	78.8	95.9	86.7	1.30742e+07	1.29634e+07	1.0639e+07	1.35808e+07	1.33797e+07	1.04494e+07	1
FALSE	High	Master Protein	AT5G43470.2	Disease resistance protein (CC-NBS-LRR class) family	0	83.722	23	18	18	94	10	10	908	104.6	6.73	190.24	18	8	0.845	0.924408	28.19	103.6	115.6	4.64	8.55	3	3	100.8	100.2	92.7	107.3	111.8	126.1	1.03826e+07	1.11491e+07	7.199e+06	1.40231e+07	1.18472e+07	1.15356e+07	1	Met-loss+Acetyl [N-Term]
FALSE	High	Master Protein	AT2G33220.1	GRIM-19 protein	0	83.319	50	7	10	135	0	3	143	16.1	9.36	405.15	7	7	0.789	0.707045	40.16	106.4	129.2	16.35	2.11	3	3	100.6	116.7	83.9	122.1	124.7	119.5	3.0892e+07	3.8719e+07	1.94322e+07	4.76115e+07	3.93926e+07	3.25974e+07	1
FALSE	High	Master Protein	AT5G46110.4	Glucose-6-phosphate/phosphate translocator-like protein	0	83.25	15	6	7	269	0	6	415	45.2	9.66	732.7	6	0	0.68	0.486242	33.98	95.1	128.3	20.04	11.62	3	3	93.2	94.9	64.8	125.8	112.2	141.6	7.6787e+07	8.4422e+07	4.0281e+07	1.31585e+08	9.50875e+07	1.03584e+08	1
FALSE	High	Master Protein	AT1G66180.1	Eukaryotic aspartyl protease family protein	0	83.182	35	11	11	119	9	11	430	47.3	9.48	298.4	11	0	1.676	0.0767304	42.03	118.3	68	30.18	8.89	3	3	97	116.6	171.8	62	74	67.1	9.68068e+06	1.25676e+07	1.29314e+07	7.85085e+06	7.59292e+06	5.94161e+06	1
FALSE	High	Master Protein	AT3G48110.1	glycine-tRNA ligase	0	83.131	15	10	10	81	10	10	1067	119.7	5.97	253.89	10	0	1.426	0.196325	30.74	96.1	73.2	15.65	25.62	3	3	94.9	91.5	120.8	95.7	72.3	57.5	4.29674e+06	4.47306e+06	4.12489e+06	5.49865e+06	3.36718e+06	2.31154e+06	1
FALSE	High	Master Protein	AT5G55070.1	Dihydrolipoamide succinyltransferase	0	83.102	24	9	10	257	4	4	464	50.1	9.14	557.39	9	6	1.888	0.123356	38.4	120.1	68.7	8.96	8.38	3	3	123	109	130.2	78.8	67.1	70.3	2.42294e+07	2.31952e+07	1.93607e+07	1.97002e+07	1.35956e+07	1.22993e+07	1
FALSE	High	Master Protein	AT1G21630.2	Calcium-binding EF hand family protein	0	83.091	18	16	16	64	0	15	1247	135.3	5.81	126.9	16	1	0.891	0.981807	34.83	89.3	117	3.98	3.33	3	3	88.9	82.9	88.9	110	116.4	116.9	5.29139e+06	5.33285e+06	3.99352e+06	8.31692e+06	7.12901e+06	6.1801e+06	1
FALSE	High	Master Protein	AT1G56330.1	secretion-associated RAS 1B	0	83.055	58	7	8	108	2	2	193	22	7.05	347.34	7	5	0.718	0.571976	35.41	80.5	114.8	10.39	9.02	3	3	75.1	92.4	82.4	117.7	100.2	117.5	1.20824e+07	1.60477e+07	9.99285e+06	2.40353e+07	1.65678e+07	1.67779e+07	1
FALSE	High	Master Protein	AT4G36020.1	cold shock domain protein 1	0	83.016	39	8	8	76	1	8	299	30.1	7.84	275.49	8	0	1.339	0.244762	31.53	104.4	91.2	22.47	15.86	3	3	99.8	91	137.2	79.5	107.5	87.2	7.21788e+06	7.11176e+06	7.49109e+06	7.29878e+06	8.00408e+06	5.60147e+06	1
FALSE	High	Master Protein	AT4G39960.1	Molecular chaperone Hsp40/DnaJ family protein	0	83.011	27	12	13	112	8	8	447	48	9.06	302.85	12	5	1.235	0.336631	27.12	112.5	93.4	5.52	1.27	3	3	114.8	102.7	109.5	89.9	92.2	90.9	1.14101e+07	1.10376e+07	8.21419e+06	1.13491e+07	9.43248e+06	8.02435e+06	1
FALSE	High	Master Protein	AT4G23640.1	Potassium transporter family protein	0	82.99	18	11	13	110	11	11	775	86.8	9.32	312.91	11	0	0.799	0.722597	21.66	94.7	119.8	7.6	6.17	3	3	94.6	95	107.9	120.1	129.1	114.2	1.31623e+07	1.42732e+07	1.13175e+07	2.1204e+07	1.84656e+07	1.4107e+07	1
FALSE	High	Master Protein	AT4G39400.1	Leucine-rich receptor-like protein kinase family protein	0	82.896	13	14	15	139	13	13	1196	130.5	6.42	290.35	14	2	0.72	0.610577	39.34	91.9	113.5	8.74	5.54	3	3	83.9	99.9	93.8	113.4	115.9	125.8	9.16288e+06	11791134	7.72651e+06	1.57252e+07	1.30213e+07	1.22025e+07	1
FALSE	High	Master Protein	AT3G21370.1	beta glucosidase 19	0	82.812	20	9	10	204	7	7	527	60	6.65	570.62	9	0	0.792	0.681644	45.12	72.4	135.1	39.22	23.01	3	3	127.5	67	68.9	174.7	113.3	128.6	3.12376e+06	1.77173e+06	1.27272e+06	5.43064e+06	2.85428e+06	2.79786e+06	1
FALSE	High	Master Protein	AT2G47060.4	Protein kinase superfamily protein	0	82.791	33	10	11	149	0	7	397	43.7	7.61	349.65	10	1	0.754	0.671857	24.08	86	141	9.45	3.15	3	3	82.7	96.6	82	140.3	131.8	135.6	4.37483e+06	5.51908e+06	3.27138e+06	9.425e+06	7.17263e+06	6.36893e+06	1
FALSE	High	Master Protein	AT3G27930.1	beta-galactosidase	0	82.752	32	9	9	50	0	9	425	47.2	7.88	154.79	9	0	0.461	0.0704459	35.63	65.4	163.8	21.2	4.47	3	3	63.3	85.5	58	146.7	158.5	158.8	2.27453e+06	3.32282e+06	1.57351e+06	6.69568e+06	5.86272e+06	5.07166e+06	1
FALSE	High	Master Protein	AT2G01970.1	Endomembrane protein 70 protein family	0	82.737	20	11	11	189	3	3	592	68	7.08	412.4	11	0	0.693	0.512519	16.58	96.3	122	8.87	13.1	3	3	97.4	83.3	97.7	121.6	123.4	152.5	4.9539e+06	4.57577e+06	3.74683e+06	7.85142e+06	6.45576e+06	6.88928e+06	1
FALSE	High	Master Protein	AT3G01540.3	DEAD box RNA helicase 1	0	82.727	19	10	11	105	0	7	619	67.7	9.76	297.26	10	2	1.303	0.33839	26.37	110.4	84.9	16.35	2.33	3	3	108.5	91	126.5	83.5	80.8	84.6	6.27756e+06	5.68821e+06	5.52271e+06	6.13305e+06	4.81093e+06	4.34601e+06	1	Met-loss+Acetyl [N-Term]
FALSE	High	Master Protein	AT1G69740.2	Aldolase superfamily protein	0	82.677	35	10	14	73	9	10	430	46.7	7.31	152.42	10	0	1.48	0.182376	37.95	115.4	68.9	13.57	4.23	3	3	105.2	112.8	136	65.9	71.5	67.4	7.27696e+06	8.42614e+06	7.09275e+06	5.78286e+06	5.08384e+06	4.1383e+06	1
FALSE	High	Master Protein	AT4G17560.1	Ribosomal protein L19 family protein	0	82.627	35	8	9	194	3	3	225	25.5	10.02	680.12	8	0	1.297	0.477483	19.4	144.3	70.6	6.62	6.06	3	3	146.5	153	134.2	75.4	66.8	71.7	2.47502e+07	2.79358e+07	1.71047e+07	1.61679e+07	1.16053e+07	1.07552e+07	1
FALSE	High	Master Protein	AT5G14780.1	formate dehydrogenase	0	82.542	37	11	12	79	0	11	384	42.4	7.5	151.64	11	0	1.241	0.315612	46.88	115.3	88.1	12.37	26.34	3	3	101.6	129.6	112	115.8	85.6	69	1.01192e+07	1.39451e+07	8.419e+06	1.46449e+07	8.77112e+06	6.10343e+06	1
FALSE	High	Master Protein	ATMG00480.1	Plant mitochondrial ATPase%2C F0 complex%2C subunit 8 protein	0	82.537	37	7	7	191	7	7	158	18.2	9.61	704.97	7	0	0.569	0.277893	36.51	95.9	146.3	16.77	5.54	3	3	93.3	94	68.8	134.5	142.3	150.3	6.62741e+07	7.21042e+07	3.6892e+07	1.21277e+08	1.04007e+08	9.47861e+07	1
FALSE	High	Master Protein	AT1G67900.3	Phototropic-responsive NPH3 family protein	0	82.4	28	13	13	74	12	12	631	70.3	8.82	148.68	13	1	0.725	0.622165	41.92	80.7	126.7	12.09	11.74	3	3	80	98.3	80.4	106	126.3	133.6	5.69039e+06	7.55025e+06	4.31478e+06	9.56407e+06	9.24013e+06	8.43483e+06	1
FALSE	High	Master Protein	AT1G44835.1	YbaK/aminoacyl-tRNA synthetase-associated domain-containing protein	0	82.382	61	13	13	59	1	13	307	33.7	8.43	154.15	13	0	1.228	0.358124	36.43	121.8	98.5	37.18	92.98	3	3	125.9	57.7	91.4	73.9	55.3	288.1	1.05588e+07	5.22926e+06	5.78612e+06	7.87334e+06	4.7736e+06	2.14596e+07	1
FALSE	High	Master Protein	AT5G22830.1	magnesium (Mg) transporter 10	0	82.287	34	12	13	86	12	12	459	51.1	5.36	172.1	12	0	0.568	0.265926	39.33	85.8	112.2	40.25	5	3	3	83	136	62.9	116.3	105.7	108.5	1.7752e+07	3.14494e+07	1.01459e+07	3.15984e+07	2.32697e+07	2.06159e+07	1
FALSE	High	Master Protein	AT2G34310.7	hypothetical protein	0	82.208	52	10	12	66	0	10	242	26.1	5.05	158.39	10	0	0.752	0.692093	25.44	95.5	130.2	2.39	5.52	3	3	93.4	89.7	93.5	137.5	123.7	127.4	5.81035e+06	6.02295e+06	4.38549e+06	1.08524e+07	7.91177e+06	7.0332e+06	1	Phospho [S187(100)]
FALSE	High	Master Protein	AT1G66580.1	senescence associated gene 24	0	82.198	47	12	14	282	3	5	221	24.9	10.56	502.71	12	9	1.35	0.421646	45.56	122.2	94.2	29.35	11.19	3	3	120.7	94.3	168.3	77.5	93	96.1	2.14593e+08	1.81237e+08	2.25826e+08	175049282	1.70182e+08	1.5179e+08	1
FALSE	High	Master Protein	AT4G31140.1	O-Glycosyl hydrolases family 17 protein	0	82.181	26	9	10	115	8	9	484	52.7	6.18	267.7	9	0	0.839	0.838051	19.82	96.5	107.8	7.44	1.29	3	3	94.3	106.9	94.2	104.8	107.4	105.3	1.31857e+07	1.61563e+07	9.94026e+06	1.86057e+07	15451164	1.30852e+07	1
FALSE	High	Master Protein	AT5G23750.3	Remorin family protein	0	82.147	47	9	9	92	0	9	229	25.3	6.35	274.41	9	0	0.857	0.982573	41.93	104.9	108.2	11.27	16.72	3	3	89.3	109.7	109.1	92	112.5	129.1	7.08859e+06	9.4004e+06	6.52901e+06	9.26318e+06	9.18745e+06	9.09525e+06	1
FALSE	High	Master Protein	AT1G06290.1	acyl-CoA oxidase 3	0	81.978	24	12	14	68	9	12	675	75.6	7.99	114.91	12	0	0.86	0.914173	33.53	86.2	101.4	12.94	8.23	3	3	86.8	83.4	105.5	102.1	109.7	93	3.61388e+06	3.74909e+06	3.31222e+06	5.39576e+06	4.69501e+06	3.43573e+06	1
FALSE	High	Master Protein	AT4G39420.2	spatacsin carboxy-terminus protein	0	81.947	7	15	15	59	0	15	3184	354.8	5.74	84.3	15	0	1.04	0.70549	26.21	137.9	74.3	14.57	17.88	3	3	107.8	143.5	135.9	95.3	73.2	69	2.87288e+06	4.13124e+06	2.733e+06	3.22535e+06	2.00788e+06	1.63228e+06	1
FALSE	High	Master Protein	AT4G24340.1	Phosphorylase superfamily protein	0	81.932	31	8	8	102	7	7	338	36.9	8.75	302.69	8	1	1.666	0.126048	40.3	125.3	86.6	27.84	7.29	3	3	97.7	117.1	166.3	74.1	85.7	80.9	1.09138e+07	1.41369e+07	1.40174e+07	1.05058e+07	9.85216e+06	8.02764e+06	1
FALSE	High	Master Protein	AT3G16290.1	AAA-type ATPase family protein	0	81.76	18	13	13	98	13	13	876	99.8	9.23	235.82	13	0	0.41	0.0369455	37.85	68.7	171	42.92	5.58	3	3	63.8	98.2	40.6	155.8	158.8	172.8	5.18659e+06	8.62419e+06	2.48956e+06	1.60765e+07	1.32771e+07	1.2472e+07	1
FALSE	High	Master Protein	AT1G18260.1	HCP-like superfamily protein	0	81.74	26	15	15	66	13	15	678	75.9	6.15	149.63	15	0	0.626	0.402451	32.94	85	128.9	10.51	16.12	3	3	65.8	79.9	79	119.8	118.4	155.7	8.92027e+06	1.1692e+07	8.07747e+06	2.06106e+07	1.65021e+07	1.87397e+07	1
FALSE	High	Master Protein	AT3G54890.1	chlorophyll a-b binding protein 6	0	81.687	20	6	7	175	0	6	241	26	6.68	514.96	6	0	0.48	0.145295	62.42	65.7	152.2	38.78	8.55	3	3	63.6	88.8	39.3	127.1	147.5	148.5	2.69382e+07	4.06286e+07	1.25415e+07	6.83241e+07	6.42357e+07	5.58409e+07	1
FALSE	High	Master Protein	AT2G45060.1	alanine-tRNA ligase	0	81.59	44	9	11	85	9	9	272	30.3	9.39	271.52	9	0	0.562	0.227876	32.4	76.2	143.4	14.35	4.32	3	3	72.3	87.4	66.4	133.7	145	136.1	6.44722e+06	8.41289e+06	4.46407e+06	1.51303e+07	1.33005e+07	1.07736e+07	1	Met-loss+Acetyl [N-Term]
FALSE	High	Master Protein	AT4G39090.1	Papain family cysteine protease	0	81.517	35	10	12	37	9	9	368	40.4	7.17	80.89	10	1	1.369	0.268128	53.28	144.1	101.7	7.88	10.73	3	3	137.1	142.4	159.1	107.9	87	100.5	5.43159e+06	6.09538e+06	4.75711e+06	5.42612e+06	3.54773e+06	3.53497e+06	1
FALSE	High	Master Protein	AT5G28840.2	GDP-D-mannose 3'%2C5'-epimerase	0	81.405	38	12	12	176	12	12	377	42.7	6.21	416.49	12	0	0.874	0.952171	39.01	90.4	97.6	2.84	2.97	3	3	91.8	92.7	87.9	99.2	97.3	103.1	1.25521e+07	1.36968e+07	9.06298e+06	1.721e+07	1.36865e+07	1.25193e+07	1
FALSE	High	Master Protein	AT3G48730.1	glutamate-1-semialdehyde 2%2C1-aminomutase 2	0	81.351	29	9	11	66	4	4	472	50.1	7.39	175.17	9	6	1.013	0.757693	35.56	71.1	71.5	14.87	8.98	3	3	95.1	80.6	70.9	81	91.2	76.7	6.37982e+06	5.83746e+06	3.58486e+06	6.89115e+06	6.29098e+06	4.56773e+06	1
FALSE	High	Master Protein	AT5G26830.1	Threonyl-tRNA synthetase	0	81.315	25	14	16	74	14	14	709	80.9	6.98	145.11	14	0	1.079	0.650542	34.33	107.1	87.5	9.41	5.33	3	3	96.7	106.6	116.8	93.2	83.9	87.2	5.65991e+06	6.74425e+06	5.15678e+06	6.92661e+06	5.05586e+06	4.53221e+06	1
FALSE	High	Master Protein	AT5G19485.1	transferases/nucleotidyltransferase	0	81.23	35	9	10	52	9	9	456	49	7.49	115.2	9	0	1.29	0.359547	28.41	112.4	98.3	28.17	4.12	3	3	110.3	99.6	165.3	98.3	90.8	96.5	5.33533e+06	5.20366e+06	6.02983e+06	6.03144e+06	4.51521e+06	4.14541e+06	1
FALSE	High	Master Protein	AT1G74910.2	ADP-glucose pyrophosphorylase family protein	0	81.229	43	12	12	87	0	12	415	45.5	7.21	253.69	12	0	1.074	0.642468	27.64	91.2	79.2	6.57	7.89	3	3	83.5	91	95.1	79.1	77.1	89.1	6.24443e+06	7.35668e+06	5.36745e+06	7.50629e+06	5.92951e+06	5.91807e+06	1
FALSE	High	Master Protein	AT4G22890.3	PGR5-LIKE A	0	81.224	26	6	7	100	0	6	324	35.7	5.29	333.96	6	0	0.734	0.640044	39.23	89.7	113.2	38.58	3.31	3	3	93.9	98.2	43.7	122.4	114.6	118.6	11425119	1.29052e+07	4.00779e+06	1.89008e+07	1.43369e+07	1.28067e+07	1
FALSE	High	Master Protein	AT4G11010.1	nucleoside diphosphate kinase 3	0	81.211	36	9	9	172	5	9	238	25.7	9.23	449.21	9	0	0.795	0.723204	20.7	101.2	138.5	8.95	4.71	3	3	98	90.7	108.3	134.7	134.3	123.8	3.1554e+07	3.15323e+07	2.63015e+07	5.50299e+07	4.44566e+07	3.53827e+07	1
FALSE	High	Master Protein	AT3G53430.1	Ribosomal protein L11 family protein	0	81.177	60	8	8	255	1	1	166	18	8.97	751.08	8	0	6.122	2.61389e-07	40.03	170.7	25.6	14.92	38.8	3	3	175.5	138.2	185.2	45.3	26.3	22.6	1.28088e+07	1.08961e+07	1.0195e+07	4.1963e+06	1.97649e+06	1.46296e+06	1
FALSE	High	Master Protein	AT5G50000.1	Protein kinase superfamily protein	0	81.154	46	14	15	170	1	7	385	42.7	7.78	366.95	14	6	0.682	0.48509	28.44	83.9	128	11.33	11.01	3	3	71.6	89.8	80.1	106.6	122.2	133	14559878	1.97343e+07	1.2287e+07	2.75136e+07	2.55682e+07	2.40184e+07	1
FALSE	High	Master Protein	AT1G29900.1	carbamoyl phosphate synthetase B	0	81.106	16	13	13	88	13	13	1187	129.9	5.73	162.71	13	0	0.894	0.960911	35.3	93.4	79.6	45.67	15.03	3	3	42.9	83	116.7	70.7	83.9	62.4	5.54074e+06	1.15752e+07	1.13652e+07	1.15844e+07	1.11488e+07	7.1519e+06	1
FALSE	High	Master Protein	AT4G32250.1	Protein kinase superfamily protein	0	81.012	25	12	13	74	12	12	611	68.1	7.85	187.54	12	0	0.601	0.299897	36.34	85	152.7	25.19	6.69	3	3	84.5	97.4	57.9	161.3	141.1	151.8	4.09896e+06	5.10646e+06	2.12002e+06	9.93667e+06	7.04177e+06	6.5419e+06	1
FALSE	High	Master Protein	AT3G52950.1	CBS / octicosapeptide/Phox/Bemp1 (PB1) domains-containing protein	0	80.766	30	10	10	50	8	10	556	60	7.52	137.43	10	0	0.49	0.117525	27.57	69.4	145	23.95	6.26	3	3	60.2	93.6	67	140.1	136.2	153.3	6.08478e+06	1.02156e+07	5.10803e+06	1.79746e+07	1.41645e+07	1.37609e+07	1
FALSE	High	Master Protein	AT1G09780.1	Phosphoglycerate mutase%2C 2%2C3-bisphosphoglycerate-independent	0	80.74	34	13	13	83	8	8	557	60.5	5.53	149.33	13	0	1.055	0.603311	23.97	108	99.4	25.31	16.04	3	3	110.3	75	126.5	81	101.4	111.9	3.56642e+06	2.62178e+06	3.0859e+06	3323134	3.37446e+06	3.21322e+06	1
FALSE	High	Master Protein	AT5G64940.1	ABC2 homolog 13	0	80.704	22	14	14	82	14	14	761	86	9.25	209.02	14	0	0.462	0.0810855	48.99	60.7	172.3	34.25	10.74	3	3	60.4	75.8	36.7	171.6	147.5	182.6	4.09081e+06	5.54727e+06	1.87231e+06	1.47503e+07	1.02731e+07	1.09784e+07	1
FALSE	High	Master Protein	AT1G62820.1	Calcium-binding EF-hand family protein	0	80.63	76	11	12	198	4	4	148	16.6	5.02	441.51	11	0	1.079	0.659655	28.87	115.5	126.3	9.29	7	3	3	107.6	110.7	127.5	110.3	121	126.7	4.60884e+06	5.1213e+06	4.11952e+06	5.99535e+06	5.33189e+06	4.81969e+06	1
FALSE	High	Master Protein	AT4G32470.1	Cytochrome bd ubiquinol oxidase%2C 14kDa subunit	0	80.623	51	7	11	235	2	5	122	14.5	9.73	714.8	7	4	0.578	0.292501	33.55	81.2	144.2	6.55	3.15	3	3	77.2	86.9	78.4	137.9	139.2	146.1	6.00586e+07	7.30318e+07	4.5993e+07	1.36063e+08	1.11338e+08	1.00897e+08	1
FALSE	High	Master Protein	AT3G01290.1	SPFH/Band 7/PHB domain-containing membrane-associated protein family	0	80.523	46	12	13	319	8	8	285	31.3	5.85	783.88	12	5	1.369	0.404335	32.25	122.7	85.8	4.74	7.09	3	3	117.8	117.2	127.4	82.4	76.5	88.1	91176072	9.8032e+07	7.44005e+07	8.0944e+07	6.08773e+07	6.05718e+07	1
FALSE	High	Master Protein	AT1G12920.1	eukaryotic release factor 1-2	0	80.514	36	12	12	103	3	10	434	48.9	5.35	227.83	12	2	1.096	0.514611	30.14	97.9	78.5	18.38	10.5	3	3	81.4	96.9	117.5	90.7	74.7	77.8	7.5878e+06	9.76107e+06	8.26496e+06	1.0737e+07	7.16312e+06	6.43919e+06	1	Met-loss+Acetyl [N-Term]
FALSE	High	Master Protein	AT1G66260.1	RNA-binding (RRM/RBD/RNP motifs) family protein	0	80.396	43	9	10	86	8	8	295	31.3	10.92	315.4	9	0	0.828	0.862924	57.53	73	122.6	26.64	22.47	3	3	72.5	71.4	111.2	81.8	121.8	127.2	8.90603e+06	9.46549e+06	1.02966e+07	1.27571e+07	1.53853e+07	1.38749e+07	1	Met-loss+Acetyl [N-Term]
FALSE	High	Master Protein	AT2G38550.1	Transmembrane proteins 14C	0	80.39	25	7	8	108	7	7	335	36.7	7.53	363.61	7	0	0.695	0.541589	73.86	98.5	105.7	35.57	35.2	3	3	87.3	137.4	70.1	158.1	93.7	85.9	1.23594e+07	2.10137e+07	7.48919e+06	2.84113e+07	1.36423e+07	1.08019e+07	1
FALSE	High	Master Protein	AT5G42090.1	Lung seven transmembrane receptor family protein	0	80.371	23	8	9	115	8	8	439	50.2	5.95	298.08	8	0	0.775	0.728906	30.66	83.2	112.4	13.78	5.74	3	3	89.7	68.9	87	125.8	117.5	112.3	1.15801e+07	9.61686e+06	8.47423e+06	2.0619e+07	1.56176e+07	1.28751e+07	1
FALSE	High	Master Protein	AT3G22330.1	putative mitochondrial RNA helicase 2	0	80.366	27	13	13	70	11	11	616	65.3	9.29	180.88	13	2	0.833	0.890992	32.08	96.4	107.5	10.53	10.38	3	3	94.8	86.2	106.3	117.3	105.7	95.3	6.26237e+06	6.15377e+06	5.29848e+06	9.83883e+06	7.18602e+06	5.59098e+06	1
FALSE	High	Master Protein	AT1G12470.1	zinc ion binding protein	0	80.171	20	14	14	99	14	14	988	112.2	5.34	191.93	14	0	1.24	0.396783	35.07	116.7	91	1.68	10.24	3	3	116.6	118.4	120.6	95.8	78.6	92.3	6.94778e+06	7.62108e+06	5.41973e+06	7.24497e+06	4.81605e+06	4.88431e+06	1
FALSE	High	Master Protein	AT5G42480.1	Chaperone DnaJ-domain superfamily protein	0	80.16	22	12	12	68	4	12	801	88.2	4.89	149.26	12	0	0.43	0.0666513	54.26	74.8	159.7	30.91	8.81	3	3	69.9	104.6	58.5	168.2	142.1	149.2	3.95315e+06	6.38943e+06	2.49531e+06	1.20694e+07	8.26324e+06	7.49026e+06	1
FALSE	High	Master Protein	AT2G45770.1	signal recognition particle receptor protein%2C chloroplast (FTSY)	0	80.089	33	9	12	95	9	9	366	39.7	7.71	227.87	9	0	0.907	0.990823	28.62	89.5	86.8	12.04	11.82	3	3	98.2	77.1	89.9	101.9	81.2	87.2	5.65491e+06	4.79529e+06	3.90244e+06	7.44714e+06	4.8105e+06	4.45534e+06	1
FALSE	High	Master Protein	AT4G10060.2	Beta-glucosidase%2C GBA2 type family protein	0	80.054	19	15	15	73	13	13	922	104.3	6.23	210.82	15	2	0.627	0.383782	24.83	86.7	151.4	19.17	7.41	3	3	85.5	93.3	63.4	149.3	131.5	150.5	8.86079e+06	1.04469e+07	4.96155e+06	1.96401e+07	1.40186e+07	1.38547e+07	1
FALSE	High	Master Protein	AT1G65980.1	thioredoxin-dependent peroxidase 1	0	80.023	70	7	7	82	3	6	162	17.4	5.36	339.69	7	1	1.463	0.300578	21.31	120	73	5.01	6.59	3	3	108.2	119.5	115.9	78.5	69.9	70.5	2.56226e+07	3.05518e+07	2.0695e+07	2.36009e+07	1.70282e+07	1.48284e+07	1	Met-loss [N-Term]
FALSE	High	Master Protein	AT5G54600.1	Translation protein SH3-like family protein	0	79.972	37	8	9	269	3	8	198	22	9.69	755.89	8	0	1.298	0.473557	19.54	118.4	96.2	14.64	6.14	3	3	142.5	112	111.2	96.8	91	85.6	8.12953e+07	6.90163e+07	4.78613e+07	7.01368e+07	5.33969e+07	4.33973e+07	1
FALSE	High	Master Protein	AT3G18740.1	Ribosomal protein L7Ae/L30e/S12e/Gadd45 family protein	0	79.933	48	6	8	258	1	3	112	12.3	9.69	772.18	6	5	1.715	0.184854	52.82	147.9	78.7	25.55	13.13	3	3	146.5	113.4	189.7	64.5	78	83.8	1.88873e+08	1.57941e+08	1.84551e+08	1.05618e+08	1.03449e+08	9.60148e+07	1
FALSE	High	Master Protein	AT4G34660.1	SH3 domain-containing protein	0	79.906	29	9	13	112	0	9	368	40.9	6.9	266.42	9	0	1.642	0.0911032	38.76	122.4	81.3	13.47	5.34	3	3	117.8	101.7	133.3	82.4	74.1	78.3	8.22923e+06	7.67299e+06	7.02699e+06	7.31005e+06	5.32382e+06	4.8552e+06	1
FALSE	High	Master Protein	ATCG00790.1	ribosomal protein L16	0	79.89	42	4	5	242	3	4	135	15.3	11.62	648.56	4	0	1.155	0.6437	40.18	112.6	88.9	12.08	11.53	3	3	115	95.9	121.7	75.3	94	90.7	1.32978e+08	1.19817e+08	1.06196e+08	1.10557e+08	1.11888e+08	9.31872e+07	1
FALSE	High	Master Protein	AT3G51850.1	calcium-dependent protein kinase 13	0	79.88	28	14	14	137	0	9	528	59.3	6.68	229.93	14	4	0.833	0.909959	35.53	90	110.7	18.9	6.57	3	3	87.8	109.5	75.5	117.3	108	103.2	6.62598e+06	8.92623e+06	4.3005e+06	1.12431e+07	8.38446e+06	6.91787e+06	1
FALSE	High	Master Protein	AT4G28520.1	cruciferin 3	0	79.855	29	9	9	23	0	9	524	58.2	6.99	75.85	9	0	0.554	0.117483	75.15	99	127.6	12.14	93.85	3	3	77.9	67.8	86.6	69.9	384.9	100.5	1.20328e+06	1.13159e+06	1.00911e+06	1.36949e+06	6.1141e+06	1.3783e+06	1
FALSE	High	Master Protein	AT5G11520.1	aspartate aminotransferase 3	0	79.784	28	14	15	73	10	10	449	48.9	9.29	203.76	14	0	1.17	0.473316	24.9	103.7	110.6	31.81	14.92	3	3	85.8	154.9	101.4	108.2	84	111.8	5.72671e+06	1.11785e+07	5.10962e+06	9.1692e+06	5.77168e+06	6.63263e+06	1
FALSE	High	Master Protein	AT3G07100.1	Sec23/Sec24 protein transport family protein	0	79.775	16	12	12	81	12	12	1038	113.9	7.91	199.75	12	0	1.1	0.517288	26.63	98.3	88.7	8.77	10.89	3	3	90	96.4	106.9	103.1	84.9	87	7.50774e+06	8.69313e+06	6.73279e+06	1.09234e+07	7.28635e+06	6.44492e+06	1
FALSE	High	Master Protein	AT4G34620.1	small subunit ribosomal protein 16	0	79.678	62	6	7	127	6	6	113	12.7	9.8	435.44	6	0	0.955	0.9638	40.16	100.5	102.6	18.08	4.1	3	3	118.2	82.1	99	108.4	101.1	101	5.13501e+07	3.85482e+07	3.24531e+07	5.97956e+07	4.52029e+07	3.89673e+07	1
FALSE	High	Master Protein	AT1G17580.1	myosin 1	0	79.577	12	16	16	109	11	11	1520	172.8	8.31	256.23	16	1	1.277	0.31995	31.39	113.4	103.6	13.73	2.11	3	3	106.3	107.8	134.7	98.5	100	95.9	3.50249e+06	3.83737e+06	3.34725e+06	4.12018e+06	3.38819e+06	2.80515e+06	1
FALSE	High	Master Protein	AT4G39200.1	Ribosomal protein S25 family protein	0	79.458	54	6	9	229	0	1	108	12	10.7	676.61	6	0	0.966	0.754889	82.34	73.4	177.6	40.14	27.51	3	3	134.9	75.8	66.5	111	192.5	183.3	9.87108e+06	5.99133e+06	3.67229e+06	1.03103e+07	1.449e+07	1.19115e+07	1
FALSE	High	Master Protein	AT5G22330.1	P-loop containing nucleoside triphosphate hydrolases superfamily protein	0	79.416	31	11	13	96	11	11	458	50.3	5.92	264.88	11	0	1.563	0.0966916	28.32	119.6	69.7	18.28	3.43	3	3	120.6	102.7	147.6	70.3	73.8	69.1	1.07694e+07	9.91248e+06	9.94671e+06	7.96846e+06	6.78307e+06	5.48397e+06	1
FALSE	High	Master Protein	AT4G24330.1	hypothetical protein (DUF1682)	0	79.276	26	11	13	101	11	11	478	53.9	5.95	179	11	0	0.653	0.43218	41.26	89.1	136.4	14.69	2.16	3	3	77.5	102.8	84.9	130	125.7	131	3.31988e+07	4.75657e+07	2.7452e+07	7.07157e+07	5.54113e+07	4.98177e+07	1
FALSE	High	Master Protein	AT1G20780.1	senescence-associated E3 ubiquitin ligase 1	0	79.236	25	14	14	84	11	11	801	88.3	6.09	199.3	14	3	0.846	0.956481	42.1	99.6	106	14.51	7.39	3	3	88.9	117.5	97.3	117.4	103.5	103.5	8.54498e+06	1.22006e+07	7.0572e+06	1.43233e+07	1.02387e+07	8.83856e+06	1
FALSE	High	Master Protein	AT1G73080.1	PEP1 receptor 1	0	79.157	18	16	18	131	13	16	1123	122.8	7.01	186.96	16	0	0.618	0.348298	47.25	134.7	81.3	19.67	22.44	3	3	100.5	149.2	137.2	105.4	82.8	67.4	6.35796e+06	1.01967e+07	6.54964e+06	8.46201e+06	5.3887e+06	3.78441e+06	1	Phospho [T824(100)]
FALSE	High	Master Protein	AT2G34160.1	Alba DNA/RNA-binding protein	0	79.156	38	8	11	162	4	4	130	14.6	5.36	383.32	8	0	1.254	0.335451	35.07	88.9	76.7	9.89	13.48	3	3	93.3	81.4	99.1	68.4	89.8	80.5	6.94987e+06	6.55148e+06	5.5706e+06	6.47327e+06	6.88668e+06	5.32361e+06	1
FALSE	High	Master Protein	AT5G47990.1	cytochrome P450%2C family 705%2C subfamily A%2C polypeptide 5	0	79.127	27	11	11	79	6	7	511	58.4	7.87	238.96	11	4	1.015	0.650631	34.48	148.2	126.7	7	6.22	3	3	129.6	116.4	133.1	122.2	109.2	110.8	9.67026e+06	9.3783e+06	7.49354e+06	1.15746e+07	8.37989e+06	7.34211e+06	1
FALSE	High	Master Protein	AT2G26300.1	G protein alpha subunit 1	0	79.122	34	14	14	91	14	14	383	44.5	6.3	153.51	14	0	0.81	0.831666	32.06	105.8	104.8	15.94	7.26	3	3	102.1	104.1	134.4	97.3	112.3	103.1	1.07748e+07	1.18733e+07	1.07013e+07	1.30348e+07	1.21937e+07	9.6609e+06	1
FALSE	High	Master Protein	AT4G00450.1	RNA polymerase II transcription mediator	0	79.058	10	15	15	40	15	15	2235	247.1	8.72	50.07	15	0	1.45	0.22469	33.21	135.2	63.3	24.75	36.33	3	3	130.4	94.8	157.8	53.3	102	61	3.14738e+06	2.47119e+06	2.87297e+06	1.63255e+06	2.53376e+06	1.30807e+06	1
FALSE	High	Master Protein	AT1G71695.1	Peroxidase superfamily protein	0	78.954	33	10	13	117	10	10	358	39.5	8.28	324	10	0	1.093	0.733355	50.06	101.1	127.4	6.39	8.76	3	3	95	104.9	93.4	130.6	109.6	119.7	3.85157e+07	4.59692e+07	2.85729e+07	6.72414e+07	4.5726e+07	4.31101e+07	1
FALSE	High	Master Protein	AT3G47370.1	Ribosomal protein S10p/S20e family protein	0	78.939	43	7	8	186	2	2	122	13.7	9.72	482.87	7	5	1.778	0.159961	31.51	136.9	79.8	14.61	14.02	3	3	132.4	133.3	169.5	77.7	74.3	95.9	1.00107e+08	1.08907e+08	96725638	7.45938e+07	5.78283e+07	6.4379e+07	1	Met-loss+Acetyl [N-Term]
FALSE	High	Master Protein	AT1G80240.1	choice-of-anchor C domain protein%2C putative (Protein of unknown function%2C DUF642)	0	78.856	41	11	12	111	11	11	370	40.2	8.37	266.92	11	0	1.198	0.394875	41.96	116.4	107.4	36.07	28.39	3	3	100.4	95.8	175.4	79.3	92.7	135	1.02181e+07	1.05237e+07	1.34581e+07	1.0245e+07	9.70465e+06	1.21966e+07	1
FALSE	High	Master Protein	AT3G03520.1	non-specific phospholipase C3	0	78.645	32	11	11	95	2	10	523	59.1	5.44	284.18	11	1	0.761	0.70301	31.15	106	142.4	12.85	8.4	3	3	82.3	104	103.7	141.1	120.8	139.3	7.73559e+06	1.05562e+07	7.34902e+06	1.68292e+07	1.16763e+07	1.16222e+07	1	Met-loss [N-Term]
FALSE	High	Master Protein	AT4G23680.1	Polyketide cyclase/dehydrase and lipid transport superfamily protein	0	78.611	54	8	11	206	5	6	151	17.5	6.34	532.46	8	2	1.186	0.603695	56.95	91.8	114.2	15.36	16.95	3	3	88.5	115	89.5	86.7	121.9	111.4	1.50975e+07	2.11886e+07	1.15203e+07	1.87686e+07	2.13898e+07	1.68739e+07	1	Met-loss+Acetyl [N-Term]
FALSE	High	Master Protein	AT5G45390.1	CLP protease P4	0	78.603	37	8	10	121	8	8	292	31.5	5.55	305.49	8	0	1.618	0.0778881	39.64	87	62.4	11.01	12.78	3	3	90.5	108.4	89.6	70.2	64.9	54.4	9.79088e+06	1.26684e+07	7.3153e+06	9.64625e+06	7.21967e+06	5.22342e+06	1
FALSE	High	Master Protein	AT5G38660.1	acclimation of photosynthesis to environment	0	78.578	46	11	11	126	3	11	286	31.4	8.4	309.45	11	0	0.569	0.265136	50.6	70.8	122.4	40.54	17.94	3	3	69.5	96.5	40.7	153.9	110	120.1	1.25417e+07	1.88082e+07	5.53323e+06	3.52332e+07	2.04152e+07	1.92428e+07	1
FALSE	High	Master Protein	AT4G24290.2	MAC/Perforin domain-containing protein	0	78.577	26	9	9	73	6	8	606	67.9	8.4	179.42	9	1	0.651	0.357354	48.37	95.6	140.6	11.85	2.56	3	3	88	108	88.9	128.3	135	130.8	3.93472e+06	5.21443e+06	3.00004e+06	7.28118e+06	6.20731e+06	5.19249e+06	1
FALSE	High	Master Protein	AT1G27480.1	alpha/beta-Hydrolases superfamily protein	0	78.565	32	9	10	53	9	9	432	48.3	8.57	144.76	9	0	0.926	0.95232	21.34	98.6	130.1	5.86	12	3	3	99.6	93.4	105	140	110.3	131.4	4.07201e+06	4.12755e+06	3.24106e+06	7.27125e+06	4.64347e+06	4.77349e+06	1
FALSE	High	Master Protein	AT5G15520.1	Ribosomal protein S19e family protein	0	78.435	64	11	11	340	1	1	143	15.8	10.14	599.3	11	3	1.404	0.373804	76.98	124.4	100.5	10.18	9.73	3	3	120.9	118.8	142.2	97.7	96.1	114.1	1.99508e+07	2.11785e+07	1.77052e+07	2.04622e+07	1.63236e+07	1.67305e+07	1
FALSE	High	Master Protein	AT4G33625.1	vacuole protein	0	78.4	42	10	11	173	2	10	200	22.6	6.05	342.95	10	0	0.936	0.999993	26.72	97	108.3	8.91	4.68	3	3	100.4	84.2	95.7	106.9	107.5	98.7	2.89832e+07	2.62642e+07	2.08418e+07	3.91418e+07	3.19031e+07	2.52979e+07	1	Acetyl [N-Term]
FALSE	High	Master Protein	AT2G18900.1	Transducin/WD40 repeat-like superfamily protein	0	78.388	23	12	13	69	12	12	804	88	7.02	147.49	12	0	1.444	0.158551	41.75	106.7	68.4	22.21	5.06	3	3	108.6	82.8	130.4	69.7	69.2	75.7	4.06525e+06	3.34735e+06	3.68107e+06	3.30896e+06	2.6634e+06	2.51486e+06	1
FALSE	High	Master Protein	AT1G48090.2	calcium-dependent lipid-binding family protein	0	78.356	6	17	17	46	0	17	4173	464.6	6.42	66.56	17	0	0.973	0.823795	43.57	98.7	123.7	3.49	5.21	3	3	101.6	96.8	95	131.3	119.3	121.3	5.0885e+06	5.23464e+06	3.58985e+06	8.34813e+06	6.14447e+06	5.3944e+06	1
FALSE	High	Master Protein	AT1G51630.1	O-fucosyltransferase family protein	0	78.344	30	10	10	115	7	7	423	47.1	6.9	329.09	10	3	0.644	0.40148	22.2	78.2	133.4	7.09	4.24	3	3	82.3	81.1	72.1	128.6	138.6	138.4	1.08204e+07	1.15123e+07	7.15086e+06	2.14467e+07	1.87358e+07	1.61525e+07	1
FALSE	High	Master Protein	AT5G65020.1	annexin 2	0	78.054	54	14	15	96	2	14	317	36.2	6.1	201.52	14	0	0.878	0.923228	34.82	88.6	129.1	13.79	3.85	3	3	84.7	105	82.1	128.9	123.5	119.3	1.12574e+07	1.5064e+07	8.23147e+06	2.1729e+07	1.68809e+07	1.40789e+07	1
FALSE	High	Master Protein	AT3G61440.1	cysteine synthase C1	0	77.984	34	12	15	113	0	12	368	39.9	8.54	247.7	12	0	1.099	0.620662	29.52	88.7	75.5	0.96	15.48	3	3	87.6	89.3	88.5	96.8	74.3	75.3	1.3503e+07	1.48706e+07	1.02894e+07	1.89428e+07	1.17819e+07	1.03076e+07	1
FALSE	High	Master Protein	AT1G03870.1	FASCICLIN-like arabinoogalactan 9	0	77.948	19	3	6	160	2	2	247	26.1	8.88	567.71	3	0	1.079	0.754298	37.98	108	101.9	8.08	14.76	3	3	100.9	106.4	90.6	95.2	120.4	93	5.00977e+07	5.70448e+07	3.39196e+07	5.99934e+07	6.1454e+07	4.09983e+07	1
FALSE	High	Master Protein	AT4G26010.2	Peroxidase superfamily protein	0	77.917	32	10	10	170	0	9	338	36.9	9.89	481.6	10	1	1.403	0.374024	25.86	113.5	89.5	20.78	10.61	3	3	112.1	98.6	146.5	81.1	88.3	100	1.67143e+07	1.5883e+07	1.64898e+07	1.53507e+07	1.35547e+07	1.32404e+07	1
FALSE	High	Master Protein	AT1G15120.1	Ubiquinol-cytochrome C reductase hinge protein	0	77.916	70	6	6	134	2	6	69	8	7.66	407.14	6	0	0.649	0.418295	42.88	84.3	162.5	13.57	4.04	3	3	89.9	85.4	68.9	154.3	166.5	164.6	2.29413e+07	2.35244e+07	1.32638e+07	4.99752e+07	4.36894e+07	3.7288e+07	1	Met-loss+Acetyl [N-Term]
FALSE	High	Master Protein	AT3G26060.2	Thioredoxin superfamily protein	0	77.756	37	8	8	118	0	8	217	23.8	9.51	300.77	8	0	1.16	0.415545	35.68	99.2	80.7	1.57	16.72	3	3	102.3	105.5	103.2	62.9	86.8	83.9	9.22078e+06	1.0268e+07	7.01445e+06	7.198e+06	8.04419e+06	6.71591e+06	1
FALSE	High	Master Protein	AT4G18760.1	receptor like protein 51	0	77.748	23	7	7	154	7	7	431	46	8.5	592.89	7	0	0.694	0.503221	38.03	86.9	111.7	15.19	6.07	3	3	85.5	109.9	85	112.4	109.9	100.1	2.23404e+07	3.10045e+07	1.67536e+07	3.72761e+07	2.95424e+07	2.32152e+07	1
FALSE	High	Master Protein	AT3G21190.1	O-fucosyltransferase family protein	0	77.732	31	10	10	100	7	7	422	46.8	6.28	286.36	10	0	0.7	0.531572	35.75	66.9	132.2	8.99	2.7	3	3	67	59.4	71.1	132.5	132	138.5	3.71747e+06	3.56091e+06	2.97442e+06	9.33076e+06	7.53144e+06	6.82293e+06	1
FALSE	High	Master Protein	AT1G08190.1	vacuolar protein sorting 41	0	77.73	20	14	14	81	14	14	980	110.2	5.22	129.6	14	0	1.025	0.762269	30.18	103.6	101.2	3.44	8.83	3	3	100.1	104	107.2	116.5	99.3	101.6	5.02521e+06	5.64219e+06	4.0608e+06	7.42701e+06	5.13144e+06	4.52993e+06	1
FALSE	High	Master Protein	AT1G53730.2	STRUBBELIG-receptor family 6	0	77.674	18	7	8	62	0	7	720	78.1	6.55	265.05	7	0	0.622	0.355956	30.13	78.6	128.1	30.96	1.52	3	3	70.3	121.8	77.8	126.8	125.9	129.6	7.47799e+06	1.40088e+07	6.247e+06	1.71366e+07	1.37862e+07	1.22524e+07	1
FALSE	High	Master Protein	AT5G35170.1	adenylate kinase family protein	0	77.642	29	12	13	77	0	12	588	65.7	8.69	90.46	12	0	0.807	0.819551	35.06	77.5	117	27.07	1.15	3	3	77.3	105.6	62	114.6	117	116.7	5.13453e+06	7.58013e+06	3.10992e+06	9.66171e+06	7.99895e+06	6.88354e+06	1
FALSE	High	Master Protein	AT1G30580.1	GTP binding protein	0	77.57	47	14	14	135	14	14	394	44.4	6.81	210.05	14	0	0.913	0.876247	24.55	88.7	92.6	8.87	6.44	3	3	78.7	86.4	94	90.2	85.5	97.2	8.87017e+06	1.05217e+07	7.99448e+06	1.2911e+07	9.91662e+06	9.72675e+06	1
FALSE	High	Master Protein	AT5G03630.1	Pyridine nucleotide-disulfide oxidoreductase family protein	0	77.566	36	11	11	84	11	11	435	47.5	5.31	191.71	11	0	1.147	0.462016	30.4	102	76.2	4.32	4.65	3	3	105.9	113.3	104.7	82.5	79.1	75.2	8.12282e+06	9.3887e+06	6.05816e+06	8.03522e+06	6.24831e+06	5.12209e+06	1
FALSE	High	Master Protein	AT1G03475.1	Coproporphyrinogen III oxidase	0	77.527	33	9	10	72	8	9	386	43.8	6.7	132.22	9	0	1.223	0.385428	35.93	89.2	56.1	4.57	30.89	3	3	86.2	93.7	92.9	94.8	58.4	56.4	4.53439e+06	5.32762e+06	3.69033e+06	6.33151e+06	3.16297e+06	2.63744e+06	1
FALSE	High	Master Protein	AT1G48900.1	Signal recognition particle%2C SRP54 subunit protein	0	77.452	34	15	16	71	0	9	495	54.7	8.92	144.89	15	6	1.18	0.418691	24.2	112.4	81.2	2.29	10.62	3	3	112.3	109.9	107.3	93	76.6	79.4	1.22603e+07	1.29645e+07	8.83496e+06	1.28934e+07	8.59884e+06	7.69628e+06	1
FALSE	High	Master Protein	AT2G44610.1	Ras-related small GTP-binding family protein	0	77.395	60	12	15	278	6	11	208	23.1	7.9	600.67	12	1	0.597	0.326301	30.17	72	129.8	8.23	9.86	3	3	67.4	78.6	69.6	125.4	119.6	144.1	2.93475e+07	3.69587e+07	2.28679e+07	6.93202e+07	5.35726e+07	5.57117e+07	1
FALSE	High	Master Protein	AT5G18900.1	2-oxoglutarate (2OG) and Fe(II)-dependent oxygenase superfamily protein	0	77.355	50	10	10	80	5	5	298	33	7.15	184.98	10	0	0.655	0.379415	20.9	80.6	128.4	10.44	26.87	3	3	70.1	86.4	80.3	172.5	127.9	101.3	1.718e+06	2.28803e+06	1.48512e+06	5.36767e+06	3.22644e+06	2.20479e+06	1
FALSE	High	Master Protein	ATCG01300.1	ribosomal protein L23	0	77.247	58	7	10	135	7	7	93	10.8	10.65	422.28	7	0	1.41	0.349173	66.2	112.8	117.7	10.71	16.53	3	3	122.3	98.7	113.9	92.4	128.7	118.8	2.40152e+07	2.0939e+07	1.68669e+07	2.30456e+07	2.59968e+07	20725793	1
FALSE	High	Master Protein	AT4G34555.1	Ribosomal protein S25 family protein	0	77.191	54	6	9	215	1	1	108	12	10.7	583	6	4	0.964	0.944055	37	101.3	113.6	13.4	4.68	3	3	125.2	98.4	102	117.1	114.3	106.9	2.7854e+07	2.36572e+07	1.71139e+07	3.30603e+07	2.61675e+07	2.11141e+07	1
FALSE	High	Master Protein	AT5G67400.1	root hair specific 19	0	77.106	43	11	12	76	8	8	329	35.9	9.35	214.06	11	2	1.069	0.543006	21.93	96	90.3	5.01	10.87	3	3	87.2	95.2	95.2	81.2	89.5	100.8	8.95057e+06	1.05621e+07	7.37236e+06	1.05802e+07	9.45278e+06	9.18828e+06	1
FALSE	High	Master Protein	AT5G39510.1	Vesicle transport v-SNARE family protein	0	76.965	52	11	12	132	10	11	221	24.9	9.44	296.49	11	0	0.803	0.81961	47.25	97.3	114.2	4.03	4.16	3	3	92.7	100.5	96.6	115.5	113.4	106.6	8.93796e+06	1.04675e+07	7.02242e+06	1.41351e+07	1.12454e+07	9126436	1	Met-loss+Acetyl [N-Term]
FALSE	High	Master Protein	AT4G24770.2	31-kDa RNA binding protein	0	76.868	30	7	8	93	7	7	329	35.8	4.65	207.92	7	0	1.252	0.299588	36.68	96.5	59	23.52	25.06	3	3	107.1	109.7	69.6	54.3	88.5	65.5	1.04123e+07	1.15162e+07	5.10127e+06	6.70432e+06	8.84808e+06	5.6574e+06	1
FALSE	High	Master Protein	AT5G51280.1	DEAD-box protein abstrakt	0	76.716	30	13	14	46	5	13	591	65.8	6.68	90.06	13	0	1.65	0.214736	56.25	130.8	69.9	21.31	11.51	3	3	132.8	103.2	159.3	63.5	80	71	3.9898e+07	3.35057e+07	3.61196e+07	2.42339e+07	2.47228e+07	1.89545e+07	1
FALSE	High	Master Protein	AT3G16140.1	photosystem I subunit H-1	0	76.563	57	6	6	275	2	2	145	15.2	9.95	673.54	6	0	0.723	0.416917	47.04	57.3	77.9	7.38	45.42	2	3	51.4	57.1		73.7	127.1	52.6	380851	456778		692917	967848	346005	1
FALSE	High	Master Protein	AT4G05180.1	photosystem II subunit Q-2	0	76.477	35	7	7	130	5	5	230	24.6	9.72	315.78	7	0	0.713	0.587605	23.68	46	112.4	5.48	34.19	3	3	45.5	50.7	47.3	115.6	64.8	133.9	6.98675e+06	8.40492e+06	5.47873e+06	2.25295e+07	1.02323e+07	1.82576e+07	1
FALSE	High	Master Protein	AT5G43900.3	myosin 2	0	76.444	12	16	16	93	0	9	1565	176.8	7.84	145.24	16	3	1.326	0.38332	39.72	81.8	109.9	14.09	11.95	3	3	99.8	83.5	76	112.2	91.1	113.5	1.38212e+07	1.24918e+07	7.93854e+06	1.97395e+07	1.29793e+07	1.39694e+07	1
FALSE	High	Master Protein	AT2G42910.1	Phosphoribosyltransferase family protein	0	76.414	42	9	9	70	9	9	337	37.5	6.46	181.13	9	0	0.832	0.856457	45.6	137.1	90.3	14.19	6.23	3	3	129.6	114.6	151.9	85.4	94.8	85.2	6.99227e+06	6.67952e+06	6.18012e+06	5.84488e+06	5.26193e+06	4.08115e+06	1
FALSE	High	Master Protein	AT5G51970.2	GroES-like zinc-binding alcohol dehydrogenase family protein	0	76.37	40	10	10	98	10	10	364	39.2	5.97	245.97	10	0	0.878	0.994572	47.88	88.6	103.6	3.57	8.43	3	3	89.9	95.3	89.4	109.9	93.1	105.1	6.81781e+06	7.80799e+06	5.11528e+06	1.05846e+07	7.26584e+06	7.07733e+06	1
FALSE	High	Master Protein	AT4G20410.2	gamma-soluble NSF attachment protein	0	76.333	37	9	10	134	0	9	297	33.2	5.15	352.85	9	0	0.755	0.692096	32.82	86.8	129.8	7.14	3.86	3	3	79.7	92	87.1	123.2	132.8	130.3	8.12536e+06	1.01244e+07	6.6974e+06	1.59393e+07	1.39239e+07	1.17901e+07	1
FALSE	High	Master Protein	AT5G36230.2	ARM repeat superfamily protein	0	76.33	34	11	11	130	0	7	424	48.8	5.88	308.57	11	4	1.292	0.262717	28.25	119.6	86	16.02	31.98	3	3	105.3	107.5	138.9	128.1	75.3	77.3	1.09155e+07	1.20456e+07	1.08633e+07	1.68582e+07	8.0275e+06	7.12115e+06	1
FALSE	High	Master Protein	AT4G16150.1	calmodulin-binding transcription activator 5	0	76.328	17	15	15	85	14	14	923	104.8	7.37	140.91	15	1	1.232	0.545912	31.68	129.5	76.3	37.93	7.61	3	3	120.7	101.6	202.7	71.1	70	80.2	1.49148e+08	1.35602e+08	1.88978e+08	1.11552e+08	8.89738e+07	8.80409e+07	1
FALSE	High	Master Protein	AT1G58290.1	Glutamyl-tRNA reductase family protein	0	76.314	25	9	10	51	5	5	543	59.5	7.84	79.01	9	4	1.098	0.617792	46.68	112	94.5	18.7	12.46	3	3	103.5	108.2	144	98.4	76.7	91.2	4.90763e+06	5.53998e+06	5.15105e+06	5.92417e+06	3.74165e+06	3.84164e+06	1
FALSE	High	Master Protein	AT4G02080.1	secretion-associated RAS super family 2	0	76.271	58	7	7	95	1	2	193	22	7.53	328.46	7	0	0.976	0.950351	85.45	80.5	96	31.66	36.28	3	3	80.2	130.5	76.1	95.6	54	117.5	653548	1148221	467636	988793	452222	850391	1
FALSE	High	Master Protein	AT5G24650.1	Mitochondrial import inner membrane translocase subunit Tim17/Tim22/Tim23 family protein	0	76.226	35	7	7	117	7	7	259	27.8	9.6	397.82	7	0	0.453	0.102871	34.39	68.7	164.9	23.32	10.95	3	3	66.8	85.8	53.9	160.3	136.1	168.8	9.96145e+06	1.38301e+07	6.0666e+06	3.0362e+07	2.08863e+07	2.23635e+07	1
FALSE	High	Master Protein	AT1G62390.1	Octicosapeptide/Phox/Bem1p (PB1) domain-containing protein / tetratricopeptide repeat (TPR)-containing protein	0	76.185	19	10	10	87	10	10	751	82.7	5.62	260.5	10	0	1.048	0.694936	27.39	92.7	85.7	8.94	10.38	3	3	93.5	80.9	95.9	86.4	101.2	83.7	4.20929e+06	3.93354e+06	3.25516e+06	4.93669e+06	4.68401e+06	3.34707e+06	1
FALSE	High	Master Protein	AT5G47010.1	RNA helicase	0	76.158	18	14	14	35	14	14	1254	136.8	6.48	77.19	14	0	1.043	0.675168	35.19	116	98.4	30.04	9.79	3	3	112.6	77.1	143.8	88.8	95.5	107.6	4.43535e+06	3.2808e+06	4.27423e+06	4.4399e+06	3.8689e+06	3.76295e+06	1
FALSE	High	Master Protein	AT1G71040.1	Cupredoxin superfamily protein	0	76.117	25	11	11	90	11	11	581	66.1	9.16	250.52	11	0	1.933	0.0224364	62.29	115.9	67.2	21.36	13.79	3	3	111.8	99	148.3	55.3	73.1	64.8	9.5414e+06	9.13112e+06	9548599	5.99443e+06	6.41635e+06	4.91478e+06	1
FALSE	High	Master Protein	AT2G39960.1	Microsomal signal peptidase 25 kDa subunit (SPC25)	0	76.067	46	8	8	153	6	8	192	21.6	8.94	507.13	8	0	0.537	0.217637	20.58	78.2	146.3	6.2	5.18	3	3	72.3	81.9	76.8	143.7	137.5	152.4	1.1195e+07	1.36897e+07	8.96268e+06	2.82312e+07	2.18962e+07	2.0949e+07	1
FALSE	High	Master Protein	AT1G30440.1	Phototropic-responsive NPH3 family protein	0	76.016	23	12	12	85	11	11	665	73.4	6.8	238.9	12	0	0.698	0.556514	36.59	87.8	136	13.55	5.69	3	3	82	101.6	80.1	122.9	127	137.1	7.05994e+06	9.45227e+06	5.20341e+06	1.34311e+07	1.12472e+07	1.04853e+07	1
FALSE	High	Master Protein	AT5G41520.1	RNA binding Plectin/S10 domain-containing protein	0	75.996	31	6	6	125	2	5	180	19.7	9.73	491.59	6	0	0.928	0.985796	16.73	112.5	124.7	10.93	8.99	3	3	106.9	110.6	130.5	111.5	122.6	133.6	5.72646e+07	6.39878e+07	5.27243e+07	75820428	6.75546e+07	6.35214e+07	1
FALSE	High	Master Protein	AT1G14850.1	nucleoporin 155	0	75.975	15	16	16	55	16	16	1464	159.9	5.48	80.7	16	0	0.649	0.41557	29.63	89.1	142.1	12.44	6.69	3	3	85.8	106.5	87.2	139	129.4	148	4.65303e+06	6.24015e+06	3.5652e+06	9.56905e+06	7.21927e+06	7.12623e+06	1
FALSE	High	Master Protein	AT5G49830.2	exocyst complex component 84B	0	75.938	21	13	13	104	0	13	814	89.7	5.43	240.45	13	0	1.145	0.62745	28.15	83.7	86.7	13.84	11.64	3	3	83.4	67.9	89.5	79.7	86.4	99.9	2.22348e+07	1.95699e+07	1.79998e+07	2.69689e+07	2.36949e+07	2.36618e+07	1
FALSE	High	Master Protein	AT4G04970.1	glucan synthase-like 1	0	75.924	8	13	14	77	7	7	1768	205.4	8.92	158.18	13	0	0.75	0.484801	33.73	67.2	135.2	50.5	6.6	3	3	55.1	134.1	65.6	132.1	145.6	128.7	606167	1.59422e+06	545021	1.84541e+06	1.64874e+06	1.25823e+06	1
FALSE	High	Master Protein	AT1G52070.1	Mannose-binding lectin superfamily protein	0	75.89	44	12	13	126	0	8	315	34	5.54	310.16	12	4	0.859	0.845976	31	96	114.7	11.15	9.61	3	3	92.5	94.7	112.8	109	113.2	130.3	1.41195e+07	1.5618e+07	1.29922e+07	2.11237e+07	1.77789e+07	17667442	1
FALSE	High	Master Protein	AT1G33811.1	GDSL-like Lipase/Acylhydrolase superfamily protein	0	75.888	35	12	12	85	12	12	370	41.7	9.28	217.2	12	0	0.958	0.802337	32.2	100.8	94.7	7.81	13.49	3	3	95.3	95.3	108.8	75.1	98.5	89.5	6.83332e+06	7.38291e+06	5.88569e+06	6.83082e+06	7.26498e+06	5.69818e+06	1
FALSE	High	Master Protein	AT1G20090.1	RHO-related protein from plants 2	0	75.879	44	10	10	169	2	2	195	21.6	9.22	471.98	10	7	0.62	0.355187	25.12	78.7	125.2	6.07	12.24	3	3	74.4	83.9	77.8	110.7	123.8	141.3	1.75571e+07	2.13706e+07	1.38497e+07	3.3154e+07	30043987	2.95949e+07	1
FALSE	High	Master Protein	AT1G71220.3	EMS-MUTAGENIZED BRI1 SUPPRESSOR 1	0	75.872	14	18	18	63	0	18	1651	186.3	5.91	84.08	18	0	0.767	0.718564	34.76	93.9	130.8	15.06	18.78	3	3	80.5	92.1	108.6	128.4	95.9	139.8	5.49675e+06	6.79576e+06	5.59402e+06	1.11317e+07	6.73648e+06	8.47787e+06	1
FALSE	High	Master Protein	AT5G54500.1	flavodoxin-like quinone reductase 1	0	75.766	60	8	11	149	1	4	204	21.8	6.38	500.34	8	5	0.825	0.783829	41.37	100.6	123.1	16.83	2.21	3	3	91.6	123.4	95.2	116.5	112.2	116.7	3.7075e+07	5.39486e+07	2.9066e+07	5.9831e+07	4.66911e+07	4.19135e+07	1
FALSE	High	Master Protein	AT3G49960.1	Peroxidase superfamily protein	0	75.762	45	11	11	94	9	9	329	35.7	9.06	256.76	11	0	1.16	0.493265	34.33	102.2	76.8	22.26	14.02	3	3	89.3	107.2	138.4	64.6	80.5	85.2	5.3158e+06	6.89196e+06	6.21498e+06	4.88517e+06	4.92836e+06	4.50344e+06	1
FALSE	High	Master Protein	AT1G24360.1	NAD(P)-binding Rossmann-fold superfamily protein	0	75.758	48	11	11	82	11	11	319	33.5	9.41	221.62	11	0	1.448	0.318692	34.43	116.1	78	22.94	10.08	3	3	118.9	96.9	152.8	68.9	84	79.8	3.16087e+07	2.78328e+07	3.06568e+07	2.32538e+07	2.29903e+07	1.88547e+07	1
FALSE	High	Master Protein	AT5G22640.1	MORN (Membrane Occupation and Recognition Nexus) repeat-containing protein	0	75.741	15	12	12	112	0	12	871	99.9	4.48	288.95	12	0	0.544	0.226926	50.23	94.5	97.3	7.65	12.1	3	3	95.3	82.6	93.7	117.9	96	96.5	1.82727e+07	1.71035e+07	1.35489e+07	2.86945e+07	1.89345e+07	1.64241e+07	1
FALSE	High	Master Protein	AT4G36480.1	long-chain base1	0	75.678	24	10	10	73	1	10	482	53.1	7.49	212.15	10	0	0.612	0.336414	23.04	81.4	128.1	1.27	23.71	3	3	75.5	77.5	76.6	117.7	120.5	175.7	4.35262e+06	4.82322e+06	3.33197e+06	8.60879e+06	7.1453e+06	8.99237e+06	1
FALSE	High	Master Protein	AT4G28470.1	26S proteasome regulatory subunit S2 1B	0	75.662	19	12	12	122	2	2	891	97.9	5.21	325.64	12	0	100	1e-17		276.8		26.39		3		209.4	357.9	329.8				264206	487933	313928				1
FALSE	High	Master Protein	AT4G37910.1	mitochondrial heat shock protein 70-1	0	75.581	23	12	13	70	7	7	682	73	5.62	140.02	12	3	0.899	0.957712	58.04	81.3	114.1	4.25	5.35	3	3	85.4	78.5	81.4	123.5	111.6	114.3	2.61115e+06	2.59224e+06	1.87699e+06	4.79419e+06	3.51211e+06	3.1035e+06	1
FALSE	High	Master Protein	AT2G32260.1	phosphorylcholine cytidylyltransferase	0	75.545	41	10	11	84	3	10	332	38.5	4.98	219.03	10	0	0.991	0.781166	32.91	110.8	113.5	4.15	13.18	3	3	110	112.2	103.5	122.4	93.9	112.7	6.44865e+06	7.10364e+06	4.5778e+06	9.10255e+06	5.66293e+06	5.86414e+06	1	Met-loss+Acetyl [N-Term]
FALSE	High	Master Protein	AT1G53440.1	Leucine-rich repeat transmembrane protein kinase	0	75.494	13	12	12	158	2	2	1035	114.8	6.99	333.68	12	0	0.927	0.87249	12.97	82.7	88.8	9.9	21.69	3	3	71.2	77.1	86.5	82.8	89.8	58	499780	585030	458408	738355	648528	361973	1
FALSE	High	Master Protein	AT4G26870.1	Class II aminoacyl-tRNA and biotin synthetases superfamily protein	0	75.492	30	13	13	66	10	10	532	60.3	6.62	127.22	13	3	1.02	0.677799	35.53	101.9	86.3	24.36	5.63	3	3	100.5	86.8	137.8	92.9	85.1	83.9	7.1106e+06	6.6391e+06	7.3591e+06	8.35237e+06	6.19403e+06	5.276e+06	1	Met-loss [N-Term]
FALSE	High	Master Protein	AT1G10670.4	ATP-citrate lyase A-1	0	75.479	35	10	11	67	1	6	423	46.6	5.5	172.25	10	0	1.135	0.499131	26.22	110.9	76.1	14.13	9.99	3	3	85.6	111	110.2	86.5	71.5	75.6	3.80754e+06	5.33546e+06	3.69807e+06	4.88766e+06	3.27156e+06	2.98835e+06	1
FALSE	High	Master Protein	AT2G47240.3	AMP-dependent synthetase and ligase family protein	0	75.467	25	11	11	45	1	11	660	74.6	6.35	112.26	11	0	0.677	0.441984	33.43	82.7	139.1	13.04	10.4	3	3	82.2	98.2	76.7	138.4	118.2	144.9	2.93422e+06	3.78847e+06	2.06627e+06	6.27042e+06	4.34104e+06	4.59381e+06	1
FALSE	High	Master Protein	AT4G36440.1	G-protein coupled receptor	0	75.453	39	10	10	39	10	10	394	43.2	6.16	121.6	10	0	0.734	0.53436	29.16	74.4	132.8	24.15	8.04	3	3	76.1	66.9	105.2	139.4	119.6	135.9	3.57214e+06	3.39353e+06	3.72468e+06	8.30595e+06	5.77356e+06	5.6631e+06	1
FALSE	High	Master Protein	AT1G02530.1	P-glycoprotein 12	0	75.427	11	11	11	143	0	1	1273	136.7	7.78	360.18	11	0	1.468	0.20566	24.07	94.2	72.3	22.41	23.62	3	3	122.4	87.2	82.4	83.3	67	51.5	7.75366e+06	5971491	3.93899e+06	6702868	4366912	2.90075e+06	1
FALSE	High	Master Protein	AT4G37980.1	cinnamyl alcohol dehydrogenase 7	0	75.389	37	8	10	49	3	8	357	38.2	7.2	131.13	8	0	1.504	0.14236	41.51	103.2	67	14.86	4.22	3	3	102.2	99.9	129.4	66.4	68.3	62.8	3.51298e+06	3.71012e+06	3.35613e+06	2.89568e+06	2.41675e+06	1.9186e+06	1
FALSE	High	Master Protein	AT5G02530.1	RNA-binding (RRM/RBD/RNP motifs) family protein	0	75.253	26	9	10	106	0	9	292	30.8	9.98	280.06	9	0	0.573	0.267867	34.82	66.9	135.8	1.09	7.68	3	3	68.4	69.8	68.7	124.7	139.5	145	1.54913e+07	1.70858e+07	1.17365e+07	3.5863e+07	3.24967e+07	2.91654e+07	1	Met-loss+Acetyl [N-Term]
FALSE	High	Master Protein	AT2G27600.1	AAA-type ATPase family protein	0	75.25	39	13	13	89	13	13	435	48.6	6.96	180.66	13	0	1.324	0.230813	32.38	109.1	82.9	11.5	8.81	3	3	101.4	105.2	125.1	89.4	79.9	75.3	8.56539e+06	9.59759e+06	7.96907e+06	9.58749e+06	6.94575e+06	5.65028e+06	1
FALSE	High	Master Protein	AT4G02230.1	Ribosomal protein L19e family protein	0	75.241	28	6	7	145	3	3	208	24.2	11.39	324.69	6	0	2.074	0.0251231	35.23	153.8	75.3	24.92	11.9	3	3	154.8	112.3	187.7	63.3	80	75.8	5.5123e+06	4.32203e+06	5.04285e+06	2.86089e+06	2.93064e+06	2.39678e+06	1
FALSE	High	Master Protein	AT1G51570.1	Calcium-dependent lipid-binding (CaLB domain) plant phosphoribosyltransferase family protein	0	75.209	19	13	13	99	6	8	776	89.1	9.03	226.68	13	5	0.547	0.204141	32.49	77	126	6.45	8.69	3	3	73.9	84	77.9	127.4	126.5	147.1	6.44942e+06	7.91744e+06	5.13012e+06	1.4119e+07	1.13584e+07	1.13986e+07	1
FALSE	High	Master Protein	AT2G16600.1	rotamase CYP 3	0	75.205	58	7	9	91	0	5	173	18.5	8.43	254.47	7	0	1.436	0.155432	35.86	110.3	78.7	6.45	16.88	3	3	105.5	119.6	110	101.5	75.1	78.5	1.04677e+07	1.28188e+07	8.22979e+06	1.27759e+07	7.66241e+06	6.9125e+06	1
FALSE	High	Master Protein	AT2G34460.1	NAD(P)-binding Rossmann-fold superfamily protein	0	75.191	36	10	10	126	10	10	280	30.5	8.97	329.62	10	0	0.735	0.580117	34.52	91.4	134.5	28.3	16.05	3	3	92.7	118.5	66.2	152	109.9	136.4	1.4429e+07	1.99198e+07	7.76758e+06	3.00294e+07	1.75905e+07	1.88502e+07	1
FALSE	High	Master Protein	AT2G28740.1	histone H4	0	75.073	53	8	10	275	1	8	103	11.4	11.47	672.39	8	0	1.252	0.523236	32.55	94.7	81.2	15.18	11.77	3	3	93.9	116.4	87.8	97.8	80.5	80.1	1.26333e+08	1.69194e+08	8.90819e+07	1.67102e+08	1.11439e+08	9.56567e+07	1
FALSE	High	Master Protein	AT5G46570.1	BR-signaling kinase 2	0	75.063	27	12	16	117	10	10	489	54.9	5.69	235.33	12	0	0.688	0.485246	38.67	76.4	140.7	15.48	9.29	3	3	75.6	93.5	69.8	121.2	139.2	145.3	1.19676e+07	1.59801e+07	8.33527e+06	2.43404e+07	2.26608e+07	2.04234e+07	1
FALSE	High	Master Protein	AT1G51720.3	Amino acid dehydrogenase family protein	0	75.052	27	13	13	96	0	13	637	70.9	6.73	197.22	13	0	1.319	0.325937	36.98	88.9	68.1	15.01	7.98	3	3	90	74.9	101.5	61.4	71.8	69	5.95525e+06	5357700	5.06844e+06	5.16016e+06	4.89028e+06	4.0541e+06	1
FALSE	High	Master Protein	AT4G35450.5	ankyrin repeat-containing protein 2	0	75.035	37	8	10	91	0	8	350	38	4.64	245.24	8	0	0.904	0.986495	34.36	96.3	96.9	20.12	2.33	3	3	82.6	121.3	93.6	90.4	94.2	94.1	4.8862e+06	7.75384e+06	4.17716e+06	6.78988e+06	5.73362e+06	4.94539e+06	1	Met-loss+Acetyl [N-Term]
FALSE	High	Master Protein	AT5G42980.1	thioredoxin 3	0	74.885	73	8	8	128	8	8	118	13.1	5.14	453.3	8	0	1.098	0.725658	33.31	115.5	89.1	14.87	1.3	3	3	92	119.8	121.3	90.7	92.4	93	4.26206e+07	5.99625e+07	4.24117e+07	5.33355e+07	4.40502e+07	3.82546e+07	1	Met-loss+Acetyl [N-Term]
FALSE	High	Master Protein	AT3G13750.1	beta galactosidase 1	0	74.684	21	11	12	55	10	10	847	93.6	8.53	102.26	11	1	0.877	0.930323	44.28	91.4	95.1	7.59	4.72	3	3	90	97.1	83.4	92	100.5	93.6	4.01713e+06	4.68426e+06	2.81009e+06	5.21504e+06	4.61528e+06	3.71176e+06	1
FALSE	High	Master Protein	AT1G16860.1	Ubiquitin-specific protease family C19-related protein	0	74.523	22	8	8	84	3	3	474	50.6	9.61	285.01	8	5	0.764	0.699283	40.94	87.5	122.8	20	1.24	3	3	79.5	114	84.8	118.1	118.9	120.9	9.41463e+06	1.45764e+07	7.57277e+06	1.77462e+07	1.44821e+07	1.27176e+07	1
FALSE	High	Master Protein	AT4G25740.1	RNA binding Plectin/S10 domain-containing protein	0	74.52	41	8	8	191	0	2	177	19.4	9.67	570.86	8	0	1.082	0.561377	36.91	117	124.1	10.4	26.84	3	3	109.5	109.4	130.5	100.1	116.1	165.6	6.5139e+06	7031400	5.85307e+06	7.55492e+06	7.10567e+06	8746447	1
FALSE	High	Master Protein	AT3G66654.5	Cyclophilin-like peptidyl-prolyl cis-trans isomerase family protein	0	74.514	47	8	8	97	8	8	236	26.4	8.87	284.53	8	0	0.751	0.667903	60.95	92	104.2	5.15	7.05	3	3	88.4	97.5	90.5	102.5	100.1	114	1.13864e+07	1.35651e+07	8.79757e+06	1.67657e+07	1.32623e+07	1.30419e+07	1
FALSE	High	Master Protein	AT1G31330.1	photosystem I subunit F	0	74.467	42	8	8	367	8	8	221	24.2	9.54	1088.68	8	0	0.592	0.31664	50.45	76.3	120.3	36.07	0.51	3	3	74.3	103.9	49.3	116.5	117.2	117.7	2.3973e+08	3.62167e+08	1.19927e+08	4.77165e+08	3.88932e+08	3.37208e+08	1
FALSE	High	Master Protein	AT5G17170.1	rubredoxin family protein	0	74.462	31	5	5	80	2	5	271	28.4	9.57	336.34	5	0	0.71	0.571319	34.79	88.8	111	39.84	12.85	3	3	89.9	118.9	50.3	122.9	94.9	112.4	1.26024e+07	1.80093e+07	5.32424e+06	2.18833e+07	1.3693e+07	1.39917e+07	1
FALSE	High	Master Protein	AT1G80230.1	Rubredoxin-like superfamily protein	0	74.442	53	7	8	76	5	5	171	18.6	5.73	230.68	7	2	0.776	0.734981	85.21	82.3	118.2	16.18	9.54	3	3	79.9	96.7	70.4	133	112	114.6	1.0704e+07	1.40054e+07	7.12102e+06	2.26209e+07	1.54371e+07	1.36419e+07	1
FALSE	High	Master Protein	AT1G75840.1	RAC-like GTP binding protein 5	0	74.342	40	9	9	169	1	1	196	21.8	9.22	495.36	9	0	0.471	0.0859031	11.09	68.3	140.7	12.39	9.05	3	3	69.4	72.7	57.1	128.8	142.9	154.5	1.65706e+06	1.87583e+06	1.02864e+06	3.90512e+06	3.51127e+06	3276093	1
FALSE	High	Master Protein	AT3G13772.1	transmembrane nine 7	0	74.28	16	9	11	135	5	5	641	74.2	8.5	457.59	9	3	0.734	0.574533	37.22	86.8	120.1	6.95	6.83	3	3	87.5	85.3	97	111.5	127.8	121	1.47303e+07	1.55153e+07	1.23268e+07	2.38385e+07	2.21479e+07	1.80974e+07	1
FALSE	High	Master Protein	AT1G76160.1	SKU5 similar 5	0	74.275	35	13	13	144	7	8	541	60	8.4	300.69	13	5	0.863	0.940346	41.39	90.3	112.2	9.13	20.69	3	3	86.1	89.2	102.1	87.1	110.9	132.6	1.01355e+07	1.13413e+07	9.05968e+06	1.30026e+07	1.34242e+07	1.38584e+07	1
FALSE	High	Master Protein	AT2G35840.1	Sucrose-6F-phosphate phosphohydrolase family protein	0	74.215	38	13	14	105	10	13	422	47.8	6.6	206.87	13	0	1.518	0.145469	42.73	127.7	66	15.32	17.95	3	3	124.9	106.9	145.4	86.8	64.6	64.3	8.84253e+06	8.17198e+06	7.76268e+06	7.79806e+06	4.70025e+06	4.0435e+06	1
FALSE	High	Master Protein	AT1G74970.1	ribosomal protein S9	0	74.128	34	6	6	104	6	6	208	22.6	10.46	347.92	6	0	1.788	0.136135	46.2	133.6	89.5	22.9	15.51	3	3	137.7	98.5	157.7	70.7	95.1	92.2	2.82561e+07	2.18536e+07	2.4415e+07	1.84117e+07	2.00745e+07	1.68049e+07	1
FALSE	High	Master Protein	AT5G64290.1	dicarboxylate transport 2.1	0	74.093	17	7	8	191	6	6	563	60	9.25	472.97	7	1	0.492	0.160092	31.62	74.6	150.4	26.7	6.09	3	3	70.8	105.1	65.5	136.4	153.8	142.7	2.67224e+07	4.28715e+07	1.86703e+07	6.53957e+07	5.97479e+07	4.78676e+07	1
FALSE	High	Master Protein	AT1G21080.1	DNAJ heat shock N-terminal domain-containing protein	0	74.022	32	8	8	71	0	7	391	43.9	6.23	186.61	8	1	1.076	0.630896	33.46	120.8	101.9	13.25	17.79	3	3	107.4	113.6	137.4	95.8	77.8	111.6	6.01908e+06	6.88324e+06	5.80975e+06	6.82134e+06	4.48638e+06	5.55598e+06	1	Met-loss [N-Term]
FALSE	High	Master Protein	AT5G19940.1	Plastid-lipid associated protein PAP / fibrillin family protein	0	74.004	42	9	10	134	1	9	239	26.5	9.47	394.58	9	0	0.699	0.517662	39.81	83.2	103.2	8.52	11.02	3	3	72.6	85.9	82.1	101.8	90.2	112.6	1.79377e+07	2.2927e+07	1.52849e+07	3.19027e+07	2.2924e+07	2.46966e+07	1
FALSE	High	Master Protein	AT3G60600.1	vesicle associated protein	0	73.881	46	10	11	100	1	10	256	28.5	8.4	325.69	10	0	0.703	0.525342	28.08	118.5	92.6	5.54	6.28	3	3	108.6	121.3	115.6	82.7	90.3	93.5	2.72721e+07	3.29204e+07	2.18958e+07	2.63579e+07	2.33365e+07	2.08608e+07	1	Met-loss+Acetyl [N-Term]
FALSE	High	Master Protein	ATCG00770.1	ribosomal protein S8	0	73.8	57	7	8	193	7	7	134	15.5	10.93	675.14	7	0	1.447	0.339382	27.99	114.3	87.6	17.8	7.22	3	3	115.4	100.6	142.6	79.5	88.5	91.4	1.1077e+08	1.04324e+08	1.0323e+08	9.67953e+07	8.73297e+07	7.79289e+07	1	Met-loss [N-Term]
FALSE	High	Master Protein	AT5G54440.1	CLUB	0	73.755	15	15	15	75	0	15	1259	140.6	6.19	172.79	15	0	0.888	0.974153	31	89	102.6	10.46	5.77	3	3	88.1	83.1	101.5	108.5	101.5	96.8	6.07713e+06	6.19508e+06	5.28232e+06	9.50142e+06	7.20305e+06	5.92858e+06	1	Met-loss+Acetyl [N-Term]
FALSE	High	Master Protein	AT1G09760.1	U2 small nuclear ribonucleoprotein A	0	73.713	44	9	9	85	9	9	249	28	6.05	223.52	9	0	1.062	0.597194	51.99	86.2	80.9	34.82	17.62	3	3	83.1	85.3	147.7	61.5	87.6	80	7.07417e+06	7.83697e+06	9.48154e+06	6.63964e+06	7.67159e+06	6.04592e+06	1
FALSE	High	Master Protein	AT1G30230.2	translation elongation factor EF1B/ribosomal protein S6 family protein	0	73.669	49	8	9	145	0	4	260	28.8	4.74	372.36	8	5	0.967	0.945492	34.8	88.8	91.5	14.66	2.51	3	3	79	105	87.6	89.1	90.3	93.5	1.70364e+07	2.44788e+07	1.42594e+07	2.44023e+07	2.00353e+07	1.79152e+07	1	Met-loss+Acetyl [N-Term]
FALSE	High	Master Protein	AT1G32050.1	SCAMP family protein	0	73.661	26	5	6	116	5	5	264	30	7.78	521.48	5	0	0.748	0.600139	38.53	100.5	109.9	1.67	6.14	3	3	100.8	97.8	98.1	118.6	107.3	106.4	1.68001e+07	17604416	1.23393e+07	2.50925e+07	1.83974e+07	1.57461e+07	1
FALSE	High	Master Protein	AT1G52230.1	photosystem I subunit H2	0	73.612	57	6	6	293	2	2	145	15.3	9.91	719.76	6	4	0.565	0.269816	55.36	75.1	140.3	35.16	6.1	3	3	73.5	108.1	53.7	137.4	149.4	133	1.25173e+08	1.99091e+08	6.89992e+07	2.97123e+08	2.61978e+08	2.0119e+08	1
FALSE	High	Master Protein	AT4G14210.1	phytoene desaturase 3	0	73.514	29	12	12	61	12	12	566	62.9	6.48	116.75	12	0	0.716	0.603133	36.15	94	101.2	28.46	16.98	3	3	112.7	62.3	95.6	118.2	103	83.7	1.19516e+07	7.12993e+06	7.6469e+06	1.59038e+07	11230772	7.88346e+06	1
FALSE	High	Master Protein	AT5G40650.1	succinate dehydrogenase 2-2	0	73.434	35	10	13	121	0	1	280	31.1	8.62	282.78	10	0	0.483	0.103127	59.5	104.1	215.5	59.06	17.86	3	3	97.1	162.3	43.3	155.2	201	222.6	299304	540112	100576	606890	637062	609181	1
FALSE	High	Master Protein	AT3G11800.1	Expp1 protein	0	73.31	44	9	10	114	8	8	246	27	8	277.33	9	1	0.873	0.95698	24.87	100.3	111.4	8.61	9.19	3	3	92.4	109.1	97.6	102.1	108.4	122	1.09866e+07	1.40218e+07	8.75129e+06	1.54074e+07	1.32598e+07	1.2884e+07	1
FALSE	High	Master Protein	AT4G00740.1	S-adenosyl-L-methionine-dependent methyltransferases superfamily protein	0	73.279	26	12	13	107	12	12	600	67.5	8.85	282.2	12	0	0.638	0.379715	33.22	77.8	165.6	4.09	14.09	3	3	77.4	74.1	80.4	136.7	164.8	181.6	6.08691e+06	6.29559e+06	4.77102e+06	1.36447e+07	1.33296e+07	1.26828e+07	1
FALSE	High	Master Protein	AT4G25210.1	DNA-binding storekeeper protein-related transcriptional regulator	0	73.276	38	11	11	124	11	11	368	40.3	6.29	356.66	11	0	1.516	0.284665	33.5	105.2	80.9	5.54	10.61	3	3	112.7	101.1	105.4	91.1	81	73.8	2.24265e+07	2.17218e+07	1.58152e+07	2.30113e+07	1.65855e+07	1.30369e+07	1
FALSE	High	Master Protein	AT5G23300.1	pyrimidine d	0	73.268	23	8	8	51	8	8	460	48.5	9.2	132.72	8	0	0.565	0.202046	30.46	73.2	155.7	18.69	14.92	3	3	67.9	94.3	70.7	150.2	120.9	163	2.79832e+06	4.1979e+06	2.19676e+06	7.85723e+06	5.12561e+06	5.96555e+06	1
FALSE	High	Master Protein	AT4G12910.1	serine carboxypeptidase-like 20	0	73.219	25	11	11	63	1	11	497	55.8	6.25	162.86	11	0	0.77	0.727572	34.1	87.1	123.8	9.99	3.13	3	3	75	83.7	91.6	113.8	119	121	8.32646e+06	10047702	7.67764e+06	1.60506e+07	1.36034e+07	1.1933e+07	1
FALSE	High	Master Protein	AT3G09500.1	Ribosomal L29 family protein	0	73.205	47	11	12	351	3	3	123	14.3	10.92	872.88	11	9	1.517	0.289715	36.02	109.9	76	24.91	2.64	3	3	109.3	98.6	155.3	73.4	75.6	77.4	1.72119e+08	1.67675e+08	1.84513e+08	1.46794e+08	1.22407e+08	1.08271e+08	1
FALSE	High	Master Protein	AT1G10200.1	GATA type zinc finger transcription factor family protein	0	73.171	50	9	9	161	2	8	190	21	8.84	335.75	9	1	1.217	0.559403	27.89	109.4	95.2	12.71	4.7	3	3	126.1	98.1	109	102.2	94.9	93.9	2.30159e+07	1.93436e+07	1.50113e+07	2.36866e+07	1.78261e+07	1.5213e+07	1	Met-loss+Acetyl [N-Term]
FALSE	High	Master Protein	AT3G11910.1	ubiquitin-specific protease 13	0	73.169	14	15	15	63	0	5	1115	130.6	5.58	87.71	15	10	0.92	0.951123	25.37	92.2	103.8	5.4	4.29	3	3	89	91.8	98.7	103.4	98.6	107.4	5.0393e+06	5.6153e+06	4.21918e+06	7.43382e+06	5.74461e+06	5.40339e+06	1
FALSE	High	Master Protein	AT5G09900.1	26S proteasome regulatory subunit%2C putative (RPN5)	0	73.15	37	15	15	103	0	15	442	50.8	7.4	260.35	15	0	0.968	0.932308	26.84	101.4	105.8	13.39	3.2	3	3	91.2	101.1	118.6	105.6	101.2	107.8	1.39338e+07	1.66929e+07	1.36703e+07	2.04748e+07	1.59137e+07	1.46323e+07	1	Met-loss+Acetyl [N-Term]
FALSE	High	Master Protein	AT1G12000.1	Phosphofructokinase family protein	0	73.15	25	9	9	63	8	8	566	61.4	6.1	187.03	9	1	1.179	0.463912	29.88	88.9	86.9	21.68	9.86	3	3	71.2	92.9	110.9	91	76.2	90.8	3.52963e+06	4.97654e+06	4.14702e+06	5.72873e+06	3.88724e+06	3.9961e+06	1
FALSE	High	Master Protein	AT2G01600.1	ENTH/ANTH/VHS superfamily protein	0	73.102	28	14	14	139	10	10	571	63.6	5.27	273.62	14	4	1.062	0.77984	24.79	90.9	98.7	11.09	2.17	3	3	76.3	95.4	86.9	94.2	93.4	97.3	1.44177e+07	1.94714e+07	1.2377e+07	2.25954e+07	1.81424e+07	1.63198e+07	1
FALSE	High	Master Protein	AT1G67140.2	HEAT repeat-containing protein	0	73.045	11	16	16	38	0	16	2222	244.2	5.26	49.79	16	0	1.131	0.557315	42.22	104.3	90	10	18.08	3	3	98.1	101.2	117.8	116.9	87.3	86	2.39839e+06	2.67138e+06	2.17128e+06	3.62755e+06	2.19569e+06	1.86588e+06	1
FALSE	High	Master Protein	AT5G49890.1	chloride channel C	0	73.021	19	12	12	105	12	12	779	85.2	8.38	273.8	12	0	0.79	0.780804	34.9	105.9	130.3	9.33	3.68	3	3	96.3	102.4	115.4	126	131.1	121.8	8.36137e+06	9.60342e+06	7.55965e+06	1.38857e+07	1.17052e+07	9.38874e+06	1
FALSE	High	Master Protein	AT5G10770.1	Eukaryotic aspartyl protease family protein	0	73.009	31	9	9	53	9	9	474	49.8	8.13	250.04	9	0	1.591	0.139313	35	164.1	78.7	19.25	6.67	3	3	163.3	129.3	191.3	77.6	87.3	78.3	1.62671e+07	1.39201e+07	1.43804e+07	9.81142e+06	8.94605e+06	6.92802e+06	1
FALSE	High	Master Protein	AT3G17440.1	Putative plant snare 13	0	72.991	36	9	11	64	0	5	269	30.4	7.33	151.28	9	3	0.614	0.342109	32.16	70.3	132	19.88	10.06	3	3	65.5	94	70.3	114.7	132.2	140	5.8131e+06	9.00798e+06	4.70719e+06	1.29161e+07	1.20641e+07	1.10337e+07	1	Met-loss+Acetyl [N-Term]; Met-loss [N-Term]
FALSE	High	Master Protein	AT1G04110.1	Subtilase family protein	0	72.928	23	10	11	56	10	10	775	83.7	9.01	109.57	10	0	1.687	0.0800139	25.16	118.3	87.2	30.5	28.44	3	3	117.7	103.5	180.2	54.5	98.4	86.7	4.5678e+06	4.33991e+06	5.27608e+06	2.68562e+06	3.92718e+06	2.98978e+06	1
FALSE	High	Master Protein	AT4G12830.1	alpha/beta-Hydrolases superfamily protein	0	72.893	30	8	9	71	8	8	393	43.7	8.43	200.72	8	0	1.169	0.495143	51.37	111.1	104.9	8.46	6.35	3	3	115.2	109.2	97.4	105.6	93.5	103.1	6.67701e+06	6.83684e+06	4.2575e+06	7.77253e+06	5.57514e+06	5.30498e+06	1
FALSE	High	Master Protein	AT1G70830.1	MLP-like protein 28	0	72.882	40	7	7	87	0	4	335	37.6	5.34	336.92	7	2	1.341	0.260743	39.3	123.1	81.4	50.38	9.16	3	3	59	181.5	124.4	77.4	92.4	82.2	6.91224e+06	2.29606e+07	1.09865e+07	1.14969e+07	1.11334e+07	8.55059e+06	1
FALSE	High	Master Protein	AT2G39390.1	Ribosomal L29 family protein	0	72.797	45	10	11	319	2	2	123	14.2	10.92	767.46	10	2	1.333	0.438409	38.2	113.2	101.7	27.1	6.2	3	3	93.7	108.8	155.7	90.7	102.6	97.8	6.25134e+07	78432749	7.83969e+07	7.67872e+07	7.04315e+07	5.79375e+07	1
FALSE	High	Master Protein	AT5G25120.1	cytochrome p450%2C family 71%2C subfamily B%2C polypeptide 11	0	72.78	30	12	12	84	7	9	496	56.9	8.4	219.83	12	2	0.589	0.305061	34.16	81.9	136	34.78	2.41	3	3	75.9	122.6	65	126.1	130	124	8.87952e+06	1.54815e+07	5.73642e+06	1.872e+07	1.56353e+07	1.28709e+07	1
FALSE	High	Master Protein	AT5G14320.1	Ribosomal protein S13/S18 family	0	72.74	40	8	10	159	2	8	169	19.1	10.26	416.19	8	0	1.789	0.151413	55.39	129.9	73	23.01	13.43	3	3	129.7	111.6	173.5	62.3	72.9	81.7	2.20042e+07	2.0458e+07	2.22047e+07	1.34213e+07	1.2721e+07	1.23105e+07	1
FALSE	High	Master Protein	AT5G48230.2	acetoacetyl-CoA thiolase 2	0	72.739	39	10	10	74	0	10	403	41.4	6.89	181.24	10	0	1.037	0.648702	47.49	128.6	85.3	4.5	18.5	3	3	133.3	128.4	121.8	114.2	83.1	85.1	1.26604e+07	1.31783e+07	8.73007e+06	1.37688e+07	8.11656e+06	7.17979e+06	1
FALSE	High	Master Protein	AT5G02610.2	Ribosomal L29 family protein	0	72.705	37	9	10	310	0	3	146	17	10.56	718.93	9	0	1.621	0.0767926	40.91	115.6	72.3	29.27	14.19	3	3	100.4	106.4	166.3	64.4	66.6	82.9	9.23023e+06	1.05649e+07	1.15269e+07	7.51006e+06	6.29242e+06	6.76421e+06	1
FALSE	High	Master Protein	AT5G05010.2	clathrin adaptor complexes medium subunit family protein	0	72.683	25	10	12	67	10	10	527	57.7	5.85	114.47	10	0	0.908	0.95368	39.36	105.2	99.1	58.28	10.89	3	3	87.7	74.8	204	95.3	77.3	82.6	1.22114e+07	1.1254e+07	2.14413e+07	1.68544e+07	1.10758e+07	1.02186e+07	1	Met-loss [N-Term]
FALSE	High	Master Protein	AT1G65270.2	ER membrane protein complex subunit-like protein	0	72.656	37	7	7	95	7	7	292	32.5	6.43	345.67	7	0	0.638	0.419028	22.15	88.4	127.7	11.76	6.47	3	3	86.3	95	74.9	134.8	118.7	124.7	1.10075e+07	1.30862e+07	7.21122e+06	2.18276e+07	1.55728e+07	1.41259e+07	1
FALSE	High	Master Protein	AT4G37510.1	Ribonuclease III family protein	0	72.651	31	12	12	74	10	12	537	62.4	9.26	185.9	12	0	1.186	0.378425	53.56	99.2	94.5	27.97	4.71	3	3	98.8	99	156	94.3	95.3	87.3	9.12543e+06	9.88297e+06	1.08753e+07	1.10669e+07	9.06249e+06	7.16822e+06	1
FALSE	High	Master Protein	AT1G60070.2	Adaptor protein complex AP-1%2C gamma subunit	0	72.516	19	14	14	84	0	12	898	98.8	6.43	210.19	14	0	1.223	0.327958	34.47	91.9	75.3	15.17	0.51	3	3	109.7	81.1	93.1	76.7	75.9	76.4	1.14015e+07	9.10572e+06	7.30469e+06	1.01213e+07	8.1195e+06	7.04988e+06	1
FALSE	High	Master Protein	AT4G01150.1	CURVATURE THYLAKOID 1A-like protein	0	72.494	24	8	8	182	4	8	164	17.7	9.17	533.5	8	0	0.604	0.339766	49.22	77.6	109.7	32.6	11.83	3	3	77.9	92.4	46.4	123.7	97.6	110.2	3.74172e+07	4.79914e+07	1.68118e+07	7.54535e+07	4.82341e+07	4.7014e+07	1
FALSE	High	Master Protein	AT4G27700.1	Rhodanese/Cell cycle control phosphatase superfamily protein	0	72.474	50	7	8	107	7	7	224	24.9	8.68	333.75	7	0	0.871	0.860008	59.78	105.9	145.5	35.73	14.55	3	3	110.3	127.6	59.5	153.4	117.1	151.5	1.58404e+07	1.97945e+07	6.4414e+06	2.7965e+07	1.72903e+07	1.93201e+07	1
FALSE	High	Master Protein	AT3G19960.2	myosin 1	0	72.43	12	12	12	53	0	7	1176	132.4	8.13	105.73	12	5	0.983	0.811536	26.03	99.4	105.9	3.77	8.92	3	3	101.4	105	97.3	109.2	92.7	107.9	6.26369e+06	7.00413e+06	4.53547e+06	8.56263e+06	5.88773e+06	5.92149e+06	1
FALSE	High	Master Protein	AT1G74790.1	catalytics	0	72.418	16	11	12	156	10	10	695	75.2	5.52	428.25	11	1	1.014	0.858282	44.56	115.8	96.1	9.2	5	3	3	101.2	115.4	121.3	98.3	95.8	89.2	1.97262e+07	2.43096e+07	1.78488e+07	2.43359e+07	1.92255e+07	1.54428e+07	1
FALSE	High	Master Protein	AT3G62010.1	metal ion-binding protein	0	72.314	15	14	14	34	0	14	1254	141.5	7.02	32.69	14	0	1.334	0.271652	36.35	107.1	92.4	4.83	5.15	3	3	112.3	102.1	109	94.1	90	99.7	6.91578e+06	6.79291e+06	5.06569e+06	7.35784e+06	5.70027e+06	5.45102e+06	1
FALSE	High	Master Protein	AT2G46520.1	cellular apoptosis susceptibility protein%2C putative / importin-alpha re-exporter	0	72.288	17	12	12	66	12	12	972	108.6	5.59	144.99	12	0	0.838	0.921501	29.15	94.9	104	21.87	4.43	3	3	75	96.9	117.1	106.2	99.7	108.6	5.83192e+06	8.14416e+06	6.87179e+06	1.04901e+07	7.97657e+06	7.50574e+06	1
FALSE	High	Master Protein	AT5G48620.1	Disease resistance protein (CC-NBS-LRR class) family	0	72.263	18	14	14	73	5	5	908	104.4	6.84	142.62	14	1	1.191	0.455999	26.32	110	93.3	15.65	2.07	3	3	119	87.1	110.7	93.9	93.5	97.1	3.20142e+06	2.53249e+06	2247086	3.20737e+06	2.58714e+06	2.31909e+06	1	Met-loss+Acetyl [N-Term]
FALSE	High	Master Protein	AT1G43890.3	RAB GTPASE HOMOLOG B18	0	72.196	59	12	12	206	10	10	212	23.5	5.81	413.97	12	1	0.662	0.441344	20.41	77	133.8	9.33	6.07	3	3	72.1	86.1	75.8	127.6	131.7	143.3	1.13692e+07	1.46751e+07	9.01597e+06	2.55427e+07	2.13709e+07	2.00688e+07	1	Met-loss+Acetyl [N-Term]
FALSE	High	Master Protein	AT5G63570.1	glutamate-1-semialdehyde-2%2C1-aminomutase	0	72.194	28	8	9	67	0	3	474	50.3	6.87	177.54	8	0	0.9	0.905532	49.46	113.7	75	47.75	59.92	3	3	118.7	104.8	40.1	44	69.1	142.2	2.25817e+06	2.15473e+06	575301	1.06343e+06	1353034	2.40255e+06	1
FALSE	High	Master Protein	AT2G25730.3	zinc finger FYVE domain protein	0	72.136	7	12	12	70	1	12	2487	277.1	5.82	86.73	12	0	1.06	0.754171	25.93	117.6	108.6	11.16	17.59	3	3	104.8	122.7	130.9	117.8	83.8	113.3	1.9647e+06	2.48481e+06	1.85064e+06	2.80266e+06	1.6161e+06	1.88595e+06	1
FALSE	High	Master Protein	AT2G45220.1	Plant invertase/pectin methylesterase inhibitor superfamily	0	72.023	23	9	9	64	7	8	511	55.9	9.04	148.46	9	1	1.591	0.123393	41.63	119.4	78.5	39.47	10.75	3	3	95.1	115.6	196.4	65.2	80.7	76	4.0368e+06	5.29922e+06	6.28873e+06	3.51281e+06	3.52361e+06	2.86592e+06	1
FALSE	High	Master Protein	AT4G33350.1	Tic22-like family protein	0	71.891	44	8	9	97	1	8	268	30.1	9.25	250.77	8	0	0.56	0.277027	30.2	85.3	151.6	16.68	9.45	3	3	85.8	99.4	70.9	167.2	138.3	152.6	1.03764e+07	1.2982e+07	6.46834e+06	2.56639e+07	1.72084e+07	1.63912e+07	1
FALSE	High	Master Protein	AT3G46060.3	RAB GTPase homolog 8A	0	71.865	62	12	12	263	1	1	216	23.8	7.83	652.83	12	9	0.868	0.870222	37.56	82.9	122.7	4.77	3.22	3	3	81.1	88.9	83.1	120	123	127.9	5.95461e+07	7.04668e+07	4.59911e+07	1.118e+08	9.28772e+07	8.33501e+07	1
FALSE	High	Master Protein	AT4G33090.1	aminopeptidase M1	0	71.803	21	14	14	66	14	14	879	98.1	5.5	174.54	14	0	0.985	0.798315	31.86	102	99.1	5.76	3.16	3	3	91.7	102.3	100.4	97.5	94.3	100.4	5.96247e+06	7.18725e+06	4.92314e+06	8.04695e+06	6.30485e+06	5.79805e+06	1
FALSE	High	Master Protein	AT4G30160.2	villin 4	0	71.772	20	15	15	65	0	13	983	110.4	6.29	106.22	15	2	0.845	0.842756	43.83	88.9	95.1	12.67	6.04	3	3	70.6	88.2	89.3	93.9	94.4	104.3	4.39396e+06	5.92795e+06	4.19096e+06	7.41566e+06	6.03979e+06	5.76448e+06	1
FALSE	High	Master Protein	AT3G57890.1	Tubulin binding cofactor C domain-containing protein	0	71.765	29	11	11	65	1	11	573	62.7	5.55	219.74	11	0	0.847	0.958114	20.41	94.4	108.1	4.37	7.62	3	3	93.5	87.2	94.6	98.3	107	114.5	7.41494e+06	7.47076e+06	5.66225e+06	9.89488e+06	8.7331e+06	8.06494e+06	1
FALSE	High	Master Protein	AT1G78570.1	rhamnose biosynthesis 1	0	71.752	22	13	14	105	4	4	669	75.3	7.28	233.56	13	9	1.174	0.422821	23.23	104.4	88.6	10.41	6.4	3	3	102	106.7	123.9	96.6	85	90.6	1.05768e+07	1.19585e+07	9.69511e+06	1.27173e+07	9.06818e+06	8.34369e+06	1
FALSE	High	Master Protein	AT1G80380.2	P-loop containing nucleoside triphosphate hydrolases superfamily protein	0	71.746	34	13	13	88	0	13	456	51	7.14	177.87	13	0	0.95	0.997835	31.18	102.1	83.5	8.49	16.97	3	3	98.5	91.3	108.2	60.2	80.6	83.3	1.99763e+07	2.00045e+07	1.65396e+07	1.54788e+07	1.68175e+07	1.49994e+07	1
FALSE	High	Master Protein	AT1G77940.1	Ribosomal protein L7Ae/L30e/S12e/Gadd45 family protein	0	71.676	53	6	8	229	3	3	112	12.3	9.58	655.71	6	0	1.685	0.181799	52.26	139.3	84	40.33	16.78	3	3	138.4	84.7	197.8	67.7	83.4	95.2	2.60962e+07	1.726e+07	2.81471e+07	1.62117e+07	1.61799e+07	1.59411e+07	1
FALSE	High	Master Protein	AT4G33510.1	3-deoxy-d-arabino-heptulosonate 7-phosphate synthase	0	71.63	30	11	12	164	3	7	507	56.1	8.78	379.26	11	4	1.13	0.487469	44.41	108.5	79.2	11.15	14.36	3	3	112.6	108.2	90.7	87.7	65.6	79	8.61873e+06	8.94984e+06	5.23814e+06	8.52412e+06	5.16893e+06	5.37022e+06	1
FALSE	High	Master Protein	AT5G11200.2	DEAD/DEAH box RNA helicase family protein	0	71.618	30	10	11	63	0	10	486	55.4	5.92	114.96	10	0	1.441	0.194074	36.69	78.2	63.3	24.34	19.19	3	3	66.7	71	102.4	42.4	57.5	62.2	2.86156e+06	3.28995e+06	3.31331e+06	2.30763e+06	2.53616e+06	2.37117e+06	1
FALSE	High	Master Protein	AT1G09770.1	cell division cycle 5	0	71.601	18	13	13	95	13	13	844	95.7	6.77	169.08	13	0	1.319	0.264632	32.29	93.2	70	31.9	15.04	3	3	88.1	90.8	150	58.9	79.6	68.2	6.8302e+06	7.60648e+06	8.77178e+06	5.79464e+06	6.34624e+06	4.69738e+06	1
FALSE	High	Master Protein	AT4G37270.1	heavy metal atpase 1	0	71.579	18	8	8	47	8	8	819	88.1	7.9	171.36	8	0	0.434	0.0624586	49.24	74.5	162	21.09	3.34	3	3	70.8	102.2	73.8	151.6	160.3	161.1	3.31716e+06	5.17606e+06	2.60902e+06	9.02066e+06	7.73091e+06	6.70562e+06	1
FALSE	High	Master Protein	AT3G17240.3	lipoamide dehydrogenase 2	0	71.529	21	9	9	97	1	1	507	54	7.03	262.78	9	0	1.374	0.366127	15.25	118.2	86.3	13.78	12.95	3	3	131.2	110	145.3	80.1	103.8	95.9	244245	221239	203999	189197	198751	158476	1
FALSE	High	Master Protein	AT1G54220.1	Dihydrolipoamide acetyltransferase%2C long form protein	0	71.495	26	10	10	59	6	6	539	58.4	7.84	137.42	10	0	1.313	0.294993	43.36	129.9	83.9	21.9	10.98	3	3	140.7	91.3	133.6	86.3	101.1	82.4	3.75042e+06	2.63057e+06	2.68797e+06	2.92075e+06	2.77443e+06	1.95193e+06	1
FALSE	High	Master Protein	AT3G22890.1	ATP sulfurylase 1	0	71.488	29	11	14	76	5	5	463	51.4	6.81	167.71	11	7	1.24	0.541214	65.39	85.3	103.1	18	7.13	3	3	83.7	83.8	112.9	107	101.3	92.8	1.40066e+07	1.51539e+07	1.42523e+07	2.27255e+07	1.74365e+07	1.37853e+07	1
FALSE	High	Master Protein	AT5G58070.1	temperature-induced lipocalin	0	71.447	47	9	10	96	9	9	186	21.4	6.35	318.27	9	0	0.895	0.955002	43.9	117.2	120	7.63	5.56	3	3	103	119.9	113.1	117.5	115.8	105.9	1.32703e+07	1.67026e+07	1.09941e+07	1.92249e+07	1.53564e+07	1.21184e+07	1
FALSE	High	Master Protein	AT5G61130.1	plasmodesmata callose-binding protein 1	0	71.438	50	5	5	64	5	5	201	20.4	7.5	301.7	5	0	0.796	0.792051	19.69	83.9	121.2	12.37	4.95	3	3	80.4	100.3	82.7	127.3	119.3	115.6	1.01768e+07	1.37045e+07	7.89025e+06	2.04434e+07	1.55333e+07	1.29857e+07	1
FALSE	High	Master Protein	AT4G24820.1	26S proteasome regulatory subunit Rpn7	0	71.323	29	10	10	139	10	10	387	44.3	5.99	366.28	10	0	1.083	0.694333	25.65	104	95.8	7.08	8.25	3	3	98.8	105.1	113.7	101.3	96.8	86.1	1.33865e+07	1.53806e+07	1.16236e+07	1.74114e+07	1.34951e+07	1.03535e+07	1
FALSE	High	Master Protein	AT3G06580.1	Mevalonate/galactokinase family protein	0	71.299	30	9	10	43	9	9	496	54.3	5.96	131.22	9	0	1.065	0.667138	32.91	103.3	69.7	19.19	40.67	3	3	95.6	114.1	77.4	119.1	59.8	64.5	1.5649e+07	2.01745e+07	9.55216e+06	2.47447e+07	1.0062e+07	9.37033e+06	1	Met-loss+Acetyl [N-Term]; Acetyl [N-Term]
FALSE	High	Master Protein	AT5G17990.1	tryptophan biosynthesis 1	0	71.283	29	9	10	62	9	9	444	46.5	7.27	171.23	9	0	1.739	0.0530545	33.77	124.2	58.8	17.94	10.03	3	3	121.3	103.6	147.9	66.9	55.7	57.4	4.31063e+06	3.97637e+06	3964221	3.01794e+06	2.03732e+06	1.81241e+06	1
FALSE	High	Master Protein	AT4G12390.1	pectin methylesterase inhibitor 1	0	71.232	46	8	8	143	8	8	206	23.1	9.7	474.29	8	0	1.823	0.139158	26.46	131.1	70.6	15.16	4.91	3	3	132.7	114.3	154.9	71.5	73	66.4	2.71228e+07	2.52407e+07	2.38801e+07	1.85379e+07	1.53378e+07	1.20464e+07	1
FALSE	High	Master Protein	AT1G78880.1	Ubiquitin-specific protease family C19-related protein	0	71.191	20	6	6	73	1	1	468	50.1	9.48	277.16	6	0	0.882	0.962864	21.04	101.7	115.3	17.53	13.53	3	3	80.8	115.3	98.6	127.7	111.9	97.4	2.1567e+06	3.32286e+06	1.98501e+06	4.32679e+06	3.07069e+06	2.30704e+06	1
FALSE	High	Master Protein	AT4G16450.1	NADH-ubiquinone oxidoreductase	0	71.161	70	6	7	141	6	6	106	11.3	9.52	421.15	6	0	0.594	0.309234	30.18	84	146.3	7.19	3.62	3	3	84.2	80.4	73	140	138.5	148	2.05669e+07	2.1224e+07	1.34524e+07	43412426	3.48044e+07	3.21187e+07	1	Acetyl [N-Term]
FALSE	High	Master Protein	AT5G17020.1	exportin 1A	0	71.022	20	14	14	55	0	11	1075	123.2	5.57	84.14	14	3	0.843	0.842839	39.44	85.4	101.5	2.86	20.64	3	3	83.4	87.7	83.6	113	74.1	99.4	2.42107e+06	2.74988e+06	1.82996e+06	4.16192e+06	2.2135e+06	2.56207e+06	1
FALSE	High	Master Protein	AT1G64550.1	general control non-repressible 3	0	70.981	23	13	13	86	12	13	715	79.6	6.07	206.01	13	0	1.215	0.37578	35.28	122.1	105.1	22.67	26.57	3	3	129.5	90.2	142.9	71.6	123.5	111.5	8.20085e+06	6.16964e+06	6.82617e+06	5.76003e+06	8.04901e+06	6.26964e+06	1
FALSE	High	Master Protein	AT3G08680.1	Leucine-rich repeat protein kinase family protein	0	70.971	21	11	12	108	11	11	640	69.4	7.71	277.22	11	0	0.752	0.697878	32.9	88.3	131.3	11.28	8.65	3	3	81.1	99.6	84.1	118.5	125.1	140.1	6.22561e+06	8.26634e+06	4.87335e+06	1.15522e+07	9.88334e+06	9.55347e+06	1
FALSE	High	Master Protein	AT3G27925.2	DegP protease 1	0	70.963	31	8	8	70	8	8	439	46.6	6.46	211.01	8	0	1.363	0.274929	22.12	96	71.5	16.62	3.57	3	3	95.8	91.3	123.1	69.9	71.3	74.9	5118436	5.26973e+06	4.95959e+06	4.74136e+06	3.91991e+06	3.55372e+06	1
FALSE	High	Master Protein	AT5G39850.1	Ribosomal protein S4	0	70.894	48	11	12	333	4	4	197	23.1	10.35	701.52	11	0	1.78	0.0521288	28.99	130.2	68.7	27.15	8.98	3	3	129.1	108.8	182.5	65	77.2	68.1	1.20028e+07	1.09328e+07	1.28013e+07	7.6765e+06	7.38003e+06	5.62566e+06	1
FALSE	High	Master Protein	AT4G33250.1	eukaryotic translation initiation factor 3K	0	70.79	37	7	8	72	7	7	226	25.7	4.96	183.71	7	0	1.037	0.657507	57.27	89.8	114.5	15.8	3.83	3	3	78.7	87.9	106.9	104.9	112.1	112.3	8.86616e+06	1.07027e+07	9.09028e+06	1.50103e+07	1.29967e+07	1.12405e+07	1
FALSE	High	Master Protein	AT4G34490.2	cyclase associated protein 1	0	70.773	30	12	12	114	0	12	543	58.4	8.35	185.03	12	0	0.783	0.740967	28.16	84.5	102.4	7.35	10.84	3	3	74.7	84.8	85.2	102.9	94	116.5	4.96611e+06	6.09608e+06	4.27713e+06	8.68684e+06	6.43604e+06	6.88387e+06	1
FALSE	High	Master Protein	AT2G39770.1	Glucose-1-phosphate adenylyltransferase family protein	0	70.754	46	11	12	71	6	11	361	39.6	6.73	154.53	11	0	1.388	0.261863	36.88	95.9	70.7	16.72	17.56	3	3	93.5	83	114.8	92.1	68.7	68.9	5.80358e+06	5.56704e+06	5.37943e+06	7.25867e+06	4.3893e+06	3.79903e+06	1
FALSE	High	Master Protein	AT1G77490.1	thylakoidal ascorbate peroxidase	0	70.72	34	9	9	92	0	8	426	46.1	7.28	226.55	9	1	0.606	0.309802	37.15	68.7	110.8	24.95	5.19	3	3	70.2	84	50.2	117.5	105.9	113.2	7.8619e+06	1.01583e+07	4.23852e+06	1.66969e+07	1.22042e+07	1.12607e+07	1
FALSE	High	Master Protein	AT4G30800.1	Nucleic acid-binding%2C OB-fold-like protein	0	70.661	45	8	8	245	3	3	159	17.9	10.73	629.99	8	0	2.45	0.00917198	59.76	130.1	61.9	51.78	29.34	3	3	116.1	103.2	249.3	41.8	55.2	75.3	2.01679e+06	1.93675e+06	3.26685e+06	922678	986945	1.16226e+06	1
FALSE	High	Master Protein	AT4G33530.1	K+ uptake permease 5	0	70.605	17	13	13	116	2	11	855	94.7	5.57	221.35	13	2	0.863	0.944798	26.37	96.8	124.8	8.68	3.84	3	3	88.2	105	97.2	127	125.2	118.1	9.50867e+06	1.22287e+07	7.90228e+06	1.73853e+07	1.38853e+07	1.13034e+07	1
FALSE	High	Master Protein	AT2G32920.1	PDI-like 2-3	0	70.601	34	10	10	139	9	9	440	47.7	5.85	417.2	10	0	0.95	0.977421	31.43	105.2	101.1	9.83	3.64	3	3	97.5	105.1	118.3	95.1	101	101.6	1.62722e+07	1.89441e+07	1.48912e+07	2.01397e+07	1.73385e+07	1.50579e+07	1
FALSE	High	Master Protein	AT5G50370.1	Adenylate kinase family protein	0	70.57	42	9	10	145	2	8	248	27.3	7.37	345.84	9	0	0.637	0.386654	28.11	90.8	130.5	13.78	7.45	3	3	77.4	101.7	87.1	138.5	125.3	120.1	1.23778e+07	1.75683e+07	1.05076e+07	2.81106e+07	2.05993e+07	1.70429e+07	1
FALSE	High	Master Protein	AT3G18060.1	transducin family protein / WD-40 repeat family protein	0	70.364	35	13	13	62	12	13	609	66	5.96	142.66	13	0	1.085	0.743368	44.01	124.6	83.6	18.26	3.91	3	3	126.3	102.1	147.8	88.8	84.7	82.2	2.36492e+07	20652435	2.08865e+07	2.11123e+07	1.63286e+07	1.36695e+07	1
FALSE	High	Master Protein	AT3G02760.1	Class II aaRS and biotin synthetases superfamily protein	0	70.347	16	10	10	70	10	10	883	97.5	6.42	193.68	10	0	0.982	0.830227	47.36	101.9	77.6	23.95	8.88	3	3	74.5	107.9	121.8	93.8	79.5	82.2	4.05032e+06	6.33322e+06	4.9926e+06	6.46771e+06	4.4465e+06	3.96629e+06	1
FALSE	High	Master Protein	AT1G10170.4	NF-X-like 1	0	70.253	17	15	16	54	0	15	1209	133	8.09	63.78	15	0	1.182	0.485317	47.4	100.4	96.4	10.73	2.72	3	3	96.3	87.1	107.8	92.5	89.1	94	4.64266e+06	4.53554e+06	3.92323e+06	5.65976e+06	4.42082e+06	4.02521e+06	1
FALSE	High	Master Protein	AT3G19340.1	aminopeptidase (DUF3754)	0	70.21	29	12	12	100	12	12	487	56.8	6.27	261.57	12	0	0.606	0.314526	29.66	88.5	145.5	14.95	8.31	3	3	76.7	103	86.7	144.8	124.1	142.6	7.69983e+06	1.11731e+07	6.56915e+06	1.84599e+07	1.28165e+07	1.27196e+07	1
FALSE	High	Master Protein	AT4G01330.2	Protein kinase superfamily protein	0	70.199	30	10	11	85	0	6	480	53.6	7.11	204.01	10	3	0.697	0.539577	32.58	82	122.3	8.91	3.85	3	3	81	91	76.6	120.8	128.4	119.7	4.34226e+06	5.27097e+06	3.09815e+06	8.21969e+06	7.0817e+06	5.7001e+06	1	Phospho [T70(98.8)]
FALSE	High	Master Protein	AT5G65620.2	Zincin-like metalloproteases family protein	0	70.166	24	14	14	88	0	5	805	90.3	6.52	173.47	14	9	0.863	0.926405	27.03	95.5	89.3	18.68	12.24	3	3	94.6	70.4	102.2	106.3	85	88.5	6.90404e+06	5546334	5.62695e+06	9.84436e+06	6.38221e+06	5.73235e+06	1
FALSE	High	Master Protein	AT2G34680.2	Outer arm dynein light chain 1 protein	0	70.14	12	15	15	44	0	15	1768	194	6.6	36.79	15	0	0.611	0.296556	24.31	79.2	131.5	16.58	12.01	3	3	63.7	88.5	82.6	110.6	137.2	137.4	2.11236e+06	3.17198e+06	2.06737e+06	4.65745e+06	4.68165e+06	4.04845e+06	1
FALSE	High	Master Protein	AT2G45740.1	peroxin 11D	0	70.111	36	7	8	124	6	6	236	25.9	9.96	338.64	7	1	0.59	0.314475	22.28	69.6	131.3	13.15	4.12	3	3	69.9	85.3	67.2	139.6	131.9	129	4.39563e+07	5.79362e+07	3.18819e+07	1.11387e+08	85302237	7.19737e+07	1	Met-loss+Acetyl [N-Term]
FALSE	High	Master Protein	AT4G34640.1	squalene synthase 1	0	70.106	33	9	9	118	3	9	410	47.1	6.62	292	9	0	0.647	0.440653	25.85	80.8	141.3	9.73	5.11	3	3	77	80	92.3	144.2	130.3	139.7	9.05531e+06	1.01531e+07	8.18119e+06	2.15099e+07	1.576e+07	1.45826e+07	1
FALSE	High	Master Protein	AT2G42590.3	general regulatory factor 9	0	70.078	43	12	15	198	0	9	276	30.9	5.03	472.46	12	1	0.72	0.59783	28.89	75.6	109.9	22.02	5.45	3	3	75.2	99.8	65.5	114.8	109.3	102.9	8.05754e+06	11554078	5.30061e+06	1.56259e+07	1.20499e+07	9.80059e+06	1
FALSE	High	Master Protein	AT2G27720.4	60S acidic ribosomal protein family	0	70.032	75	6	6	151	1	1	91	9.2	4.41	648.89	6	0	2.318	0.0243915	90.56	158.5	68.4	73.06		3	1	144.9	295.8	56.4	62.5			347235	765934	101950	190161			1	Met-loss+Acetyl [N-Term]
FALSE	High	Master Protein	AT4G23250.2	cysteine-rich receptor-like protein kinase 17	0	70.026	13	11	13	114	0	7	1001	111.8	8.46	213.18	11	1	0.864	0.866459	24.94	94.2	117.2	12.82	4.83	3	3	91	106.5	82.9	107.2	113.3	118.1	3.91916e+06	4.9556e+06	2.69421e+06	5.86271e+06	5.01951e+06	4.51724e+06	1
FALSE	High	Master Protein	AT1G32380.1	phosphoribosyl pyrophosphate (PRPP) synthase 2	0	70.007	26	10	10	60	0	2	400	43.3	8.21	154.06	10	0	100	1e-17		206.8		43.69		3		188.9	124	300.6				674110	477920	809231				1
FALSE	High	Master Protein	AT5G43745.1	ion channel POLLUX-like protein%2C putative (DUF1012)	0	70.004	19	14	14	94	9	9	817	92.2	9.03	205.35	14	0	0.716	0.560111	51.33	93.1	168.3	14.15	11.19	3	3	85.9	108	84.6	155.4	135.4	169.6	2.33156e+06	3.16537e+06	1.73157e+06	5.35221e+06	3.77906e+06	4.08584e+06	1
FALSE	High	Master Protein	AT5G58870.1	FTSH protease 9	0	69.999	22	12	12	64	8	12	806	87.8	7.83	119.47	12	0	0.442	0.0497053	36.27	56.8	180.2	45.94	2.43	3	3	52.5	99.5	43.8	166.6	165.1	172.8	2.30235e+06	4.71736e+06	1.44946e+06	9.28026e+06	7.45407e+06	6.73416e+06	1
FALSE	High	Master Protein	AT4G30340.1	diacylglycerol kinase 7	0	69.968	29	11	12	70	4	11	492	54.5	7.84	116.17	11	0	0.645	0.413193	50.02	79.5	136.3	18.01	8.05	3	3	76.5	97.1	68.9	124.2	131.3	145.3	5.04442e+06	6.91228e+06	3.42722e+06	1.0393e+07	8.90079e+06	8506655	1
FALSE	High	Master Protein	AT2G02100.1	low-molecular-weight cysteine-rich 69	0	69.794	34	2	2	107	2	2	77	8.5	8.95	612.67	2	0	1.668	0.205489	24.25	100.5	68.7	18.91	14.32	3	3	87.6	85.9	118.6	48.1	63.9	59.9	1.16433e+08	1.23297e+08	1.18901e+08	8.12198e+07	8.7408e+07	7.07395e+07	1
FALSE	High	Master Protein	AT5G35430.1	Tetratricopeptide repeat (TPR)-like superfamily protein	0	69.79	21	11	11	75	11	11	786	86.7	6.71	159.68	11	0	1.388	0.205973	36.94	120.4	81.9	4.68	14.05	3	3	119.9	114.7	125.9	96.2	81.6	72.9	4.23172e+06	4.37438e+06	3.3537e+06	4.30891e+06	2.96246e+06	2.2864e+06	1
FALSE	High	Master Protein	AT1G51110.1	Plastid-lipid associated protein PAP / fibrillin family protein	0	69.782	32	11	11	98	11	11	409	45.7	7.94	248.12	11	0	0.759	0.711951	45.19	92	108	26.54	10.37	3	3	91.9	108.1	62.3	126.3	104.6	107.9	8.78104e+06	1.11595e+07	4.49282e+06	1.5319e+07	1.02785e+07	9.15444e+06	1
FALSE	High	Master Protein	AT5G18660.1	NAD(P)-binding Rossmann-fold superfamily protein	0	69.775	29	10	10	103	10	10	417	45.9	7.56	206.07	10	0	1.065	0.56793	31.21	107.2	101.5	9.63	13.31	3	3	102.1	115.9	96.3	114.3	88.2	96.7	8.08494e+06	9.91445e+06	5.74946e+06	1.14814e+07	7.18458e+06	6.80077e+06	1
FALSE	High	Master Protein	AT5G42790.1	proteasome alpha subunit F1	0	69.6	44	7	8	49	2	2	278	30.5	5.08	134	7	6	0.796	0.699046	24.37	95.5	98.1	9.75	7.9	3	3	94.2	79.4	94.8	99.9	96.8	85.7	4.97396e+06	4.52823e+06	3.77482e+06	6.69227e+06	5.25481e+06	4.01816e+06	1
FALSE	High	Master Protein	AT1G63770.3	Peptidase M1 family protein	0	69.583	22	15	15	53	0	15	987	110.7	6.48	72.48	15	0	0.998	0.767819	25.2	94.5	89	23.11	17.48	3	3	94.9	111.2	69.1	89.4	100	70.2	5.41033e+06	6.84537e+06	2.97229e+06	6.46934e+06	5.86457e+06	3.55219e+06	1
FALSE	High	Master Protein	AT5G16715.1	protein EMBRYO DEFECTIVE 2247	0	69.548	17	14	14	53	14	14	974	110.6	6.37	77.16	14	0	1.764	0.0654864	56.15	114.7	73.9	7.71	5.59	3	3	115.1	100.5	115.4	69.5	77.8	74.2	7.83803e+06	7.39476e+06	5.92884e+06	6.01006e+06	5.44729e+06	4.48629e+06	1
FALSE	High	Master Protein	AT1G50500.2	Membrane trafficking VPS53 family protein	0	69.548	18	11	11	45	0	11	847	94.6	6.39	64	11	0	1.006	0.759625	30.89	101.3	98.3	16.5	16.64	3	3	75.3	97.7	104.4	124.2	94.8	93.6	3.48323e+06	4.88465e+06	3.64462e+06	7.29847e+06	4.51541e+06	3.8467e+06	1
FALSE	High	Master Protein	AT4G00230.1	xylem serine peptidase 1	0	69.509	23	9	9	31	3	9	749	80.3	9.36	73.81	9	0	2.347	0.012909	47.76	104.6	69.8	40.32	29.37	3	3	68.6	104.5	156.8	69.7	59.9	103.4	3.72093e+06	6.12142e+06	6.41338e+06	4.799e+06	3.33938e+06	4.97685e+06	1
FALSE	High	Master Protein	AT5G08280.1	hydroxymethylbilane synthase	0	69.462	39	15	15	114	15	15	382	41	8.47	217.81	15	0	1.013	0.68394	32.52	70.2	58.2	15.55	10.51	3	3	77.5	75.3	57.6	59.2	62.4	72.3	1.0693e+07	1.12243e+07	5.99658e+06	1.03731e+07	8.86147e+06	8.85474e+06	1
FALSE	High	Master Protein	AT3G54030.1	kinase with tetratricopeptide repeat domain-containing protein	0	69.437	25	10	11	97	5	5	490	54.8	6.54	227.62	10	0	0.951	0.994014	25.41	110.5	115.9	22.59	3.79	3	3	80.4	127.8	110.8	116.2	117.7	109.6	1.01554e+06	1.74426e+06	1.05602e+06	1.86398e+06	1.53042e+06	1229479	1
FALSE	High	Master Protein	AT1G10760.3	Pyruvate phosphate dikinase%2C PEP/pyruvate binding domain-containing protein	0	69.284	14	14	14	47	13	14	1399	156.5	5.92	66.83	14	0	0.919	0.927417	38.05	75.9	101.1	12.66	3.26	3	3	67	78.8	86.5	107.3	100.6	105.1	4.85226e+06	6.1666e+06	4.72305e+06	9.85842e+06	7.49266e+06	6.75473e+06	1
FALSE	High	Master Protein	AT1G17100.1	SOUL heme-binding family protein	0	69.273	50	6	6	64	6	6	232	25.4	4.92	259.29	6	0	1.55	0.155818	22.83	104.7	78.8	18.55	6.34	3	3	124.9	109.7	85.6	82.6	85.7	75.6	5.76453e+06	5.4692e+06	2.98124e+06	4.83841e+06	4.06737e+06	3.09907e+06	1
FALSE	High	Master Protein	AT4G38740.1	rotamase CYP 1	0	69.258	59	7	8	85	3	7	172	18.4	7.81	272.36	7	0	1.407	0.322463	28.15	134.6	85.3	10.78	11.34	3	3	110.1	136	129.7	98.5	80.7	82.2	1.56215e+07	2.08458e+07	1.38803e+07	1.77458e+07	1.17815e+07	1.03581e+07	1
FALSE	High	Master Protein	AT3G02350.1	galacturonosyltransferase 9	0	68.948	20	9	10	85	7	7	561	64.1	9.11	264.95	9	0	0.596	0.296969	23.63	81.9	136.7	3.62	9.33	3	3	79	83.4	84.7	120.4	139.1	144.3	4.60902e+06	5.25709e+06	3.72755e+06	8.92108e+06	8.35275e+06	7.47778e+06	1
FALSE	High	Master Protein	AT1G25570.1	Di-glucose binding protein with Leucine-rich repeat domain-containing protein	0	68.935	23	9	9	125	9	9	628	68.9	5.45	250.92	9	0	0.753	0.683416	30.66	87.8	118.1	1.14	4.41	3	3	89.1	87.6	87.2	114.9	125.1	117.8	8.63206e+06	9.17256e+06	6.37231e+06	14129994	1.24686e+07	1.01326e+07	1
FALSE	High	Master Protein	AT2G26570.2	WEAK CHLOROPLAST MOVEMENT UNDER BLUE LIGHT-like protein (DUF827)	0	68.921	22	16	16	61	16	16	807	89.2	5.05	96.49	16	0	0.868	0.968709	37.82	93.4	113.5	5.26	3.2	3	3	91.8	99	89.5	112.5	111.5	105.9	3.22917e+06	3.76087e+06	2.37617e+06	5.0217e+06	4.03626e+06	3.30986e+06	1
FALSE	High	Master Protein	AT1G80030.2	Molecular chaperone Hsp40/DnaJ family protein	0	68.867	26	10	10	85	0	10	500	53.8	7.56	214.33	10	0	0.636	0.381043	28.11	68.3	129.7	19.65	4.61	3	3	60.7	88	67.8	128.8	131.3	120.1	3.35431e+06	5.25804e+06	2.8302e+06	9040741	7.46912e+06	5.90028e+06	1
FALSE	High	Master Protein	AT1G31440.1	SH3 domain-containing protein	0	68.805	26	10	10	108	10	10	439	49.2	6.64	199.52	10	0	1.106	0.55582	22.85	123.7	106.3	9.54	8.79	3	3	112.4	113.3	132.5	105.9	97.3	88.8	6.56784e+06	7153737	5.84403e+06	7.85471e+06	5.85157e+06	4.60721e+06	1
FALSE	High	Master Protein	AT5G57460.1	muniscin carboxy-terminal mu-like domain protein	0	68.758	24	12	13	73	12	12	646	70.5	5.29	147.01	12	0	0.846	0.955795	32.81	124.6	92.3	23.53	16.87	3	3	81.1	125.2	127.7	92.8	117.2	85.4	6.07309e+06	1.01222e+07	7.21286e+06	8.81446e+06	9.02187e+06	5.6785e+06	1	Met-loss+Acetyl [N-Term]
FALSE	High	Master Protein	AT5G28040.2	DNA-binding storekeeper protein-related transcriptional regulator	0	68.682	25	11	11	127	6	6	427	46.9	5.02	260.8	11	5	1.6	0.095353	31.98	133.8	75.2	19.62	9.4	3	3	137.7	94.7	134.6	82.3	75.7	68.1	1.46796e+07	1.09041e+07	1.08292e+07	1.11342e+07	8.30578e+06	6.4493e+06	1
FALSE	High	Master Protein	AT1G49040.1	stomatal cytokinesis defective / SCD1 protein (SCD1)	0	68.604	15	13	13	69	2	13	1187	131.5	5.8	111.02	13	0	1.006	0.728274	31.48	102.7	97.5	17.6	11.72	3	3	102.5	86.3	122.7	97.4	82.4	104.1	3.28249e+06	2.98418e+06	2.96485e+06	3.95843e+06	2.71462e+06	2.95898e+06	1
FALSE	High	Master Protein	AT4G15900.1	pleiotropic regulatory locus 1	0	68.6	36	11	11	52	9	11	486	54	8.94	113.07	11	0	0.83	0.847228	53.04	56.9	94.3	68.53	5.38	3	3	52.1	51.1	152.9	78.9	86.4	87.1	2.63558e+06	2.79313e+06	5.83722e+06	5.06995e+06	4.49758e+06	3.91347e+06	1	Met-loss [N-Term]
FALSE	High	Master Protein	AT4G02620.1	vacuolar ATPase subunit F family protein	0	68.552	52	7	7	128	7	7	128	14.3	6.57	327.43	7	0	0.797	0.727655	31.47	87	119.5	9.59	8.38	3	3	86.6	78.1	94.7	108.7	128.6	119	1.93699e+07	1.88598e+07	1.59648e+07	3.08379e+07	2.95687e+07	2.36209e+07	1
FALSE	High	Master Protein	AT1G20970.1	calponin-like domain protein	0	68.545	17	13	13	38	13	13	1364	150.1	4.75	99.65	13	0	0.77	0.677574	23.48	87.1	134.8	30.25	6.48	3	3	87.1	91.3	49.5	137.4	134.7	121.5	3.26549e+06	3.70016e+06	1.40206e+06	6.54086e+06	5.19926e+06	4.04701e+06	1
FALSE	High	Master Protein	AT4G27860.3	vacuolar iron transporter (VIT) family protein	0	68.526	25	9	9	38	0	9	621	69.1	5.05	110.32	9	0	0.733	0.577873	37.67	102.5	95.7	15.69	16.61	3	3	98	126.4	96.6	114.8	84	91.5	2.94169e+06	4.0957e+06	2.18555e+06	4.37246e+06	2.59134e+06	2.43894e+06	1
FALSE	High	Master Protein	AT5G42920.2	THO complex%2C subunit 5	0	68.502	22	14	14	73	3	13	819	92.5	6.44	115.4	14	1	1.405	0.201144	42.23	116.4	69.5	25.29	4.55	3	3	118.9	80	134.6	71	72.4	66.4	4.61168e+06	3.34958e+06	3.9356e+06	3.49467e+06	2.88929e+06	2284638	1
FALSE	High	Master Protein	AT4G19410.2	Pectinacetylesterase family protein	0	68.433	21	8	8	81	0	4	517	55.8	9.04	221.43	8	0	1.097	0.685665	30.7	112.8	86.3	55.14	20.77	3	3	157.8	118.3	42.5	74.5	112.8	90.5	2.93595e+06	2.37784e+06	597225	1.76027e+06	2.15931e+06	1.49492e+06	1
FALSE	High	Master Protein	AT5G53860.4	embryo defective 2737	0	68.415	29	9	9	36	0	9	459	52.9	8.07	113.88	9	0	0.474	0.0835432	34.1	68.7	175.4	36.44	9.17	3	3	65.6	106.4	54.2	175.3	146.4	167.5	2.50299e+06	4.38745e+06	1.55927e+06	8.49293e+06	5.74852e+06	5.67803e+06	1
FALSE	High	Master Protein	AT5G65270.1	RAB GTPase homolog A4A	0	68.278	56	13	13	220	7	7	226	24.8	5.99	515.21	13	5	0.668	0.445676	34.74	78.7	143.4	5.97	0.67	3	3	82.4	77.9	73.1	142	142.2	140.5	1.19916e+07	1.22513e+07	8.02745e+06	26244061	2.12871e+07	1.81561e+07	1
FALSE	High	Master Protein	AT3G06300.1	P4H isoform 2	0	68.189	44	10	10	71	5	5	299	33	6.35	184.16	10	5	0.779	0.780987	38.01	104.5	129.2	13.27	2.65	3	3	81.9	106.5	100	121.4	123.7	127.9	7.19645e+06	1.011e+07	6.63472e+06	1.35458e+07	1.11873e+07	9.98348e+06	1
FALSE	High	Master Protein	AT5G52920.1	plastidic pyruvate kinase beta subunit 1	0	68.173	30	11	12	44	10	10	579	63.5	7.03	133.17	11	1	1.337	0.273015	51.32	95.5	57.2	9.13	2.62	3	3	88.7	106.6	97.7	59.9	58.6	56.8	3.37864e+06	4.38407e+06	2.80586e+06	2.89498e+06	2.29389e+06	1.92197e+06	1
FALSE	High	Master Protein	AT3G11400.2	eukaryotic translation initiation factor 3G1	0	68.141	31	6	8	54	0	6	321	35.6	7.39	159.79	6	0	1.295	0.473739	50.57	67.5	39	16.74	16.34	3	3	69.7	51.1	69.2	46.7	40	33.6	4.44317e+07	3.52046e+07	3.33162e+07	3.7797e+07	2.62689e+07	1.90212e+07	1
FALSE	High	Master Protein	AT2G40360.1	Transducin/WD40 repeat-like superfamily protein	0	68.066	25	13	13	59	0	13	753	85.3	5.3	75.66	13	0	0.973	0.807182	39.88	85.4	100	25.58	9.54	3	3	82.2	70.7	114.7	82.2	96.2	98.5	3.32832e+06	3.09567e+06	3.50565e+06	4.22857e+06	4.00922e+06	3.54412e+06	1
FALSE	High	Master Protein	AT1G21690.3	ATPase family associated with various cellular activities (AAA)	0	68.06	33	8	8	86	0	8	341	38	6.18	224.56	8	0	1.348	0.294103	28.97	114.9	71	14.92	17.77	3	3	115.5	108.9	143.4	70.6	71.4	95.3	6.49549e+06	6.61962e+06	6.08418e+06	5.03946e+06	4.13023e+06	4.76048e+06	1	Met-loss [N-Term]
FALSE	High	Master Protein	AT5G13120.1	cyclophilin 20-2	0	68.051	39	9	12	87	0	9	259	28.3	9.31	221.2	9	0	0.885	0.970068	48.21	77.5	117	32.51	4	3	3	79.7	106.9	54.7	117.1	120.2	126.6	7.8532e+06	1.13884e+07	4.06485e+06	1.46582e+07	1.21949e+07	1.10869e+07	1
FALSE	High	Master Protein	AT4G05020.2	NAD(P)H dehydrogenase B2	0	68.021	19	9	9	49	0	8	619	69.2	8.48	91.53	9	1	0.526	0.161093	33.76	108.1	158.8	14.68	9.6	3	3	89	119.2	101.8	136.5	149.5	165.3	4.26065e+06	6.16581e+06	3.67599e+06	8.29532e+06	7.36425e+06	7.02983e+06	1
FALSE	High	Master Protein	AT2G35490.1	Plastid-lipid associated protein PAP / fibrillin family protein	0	67.975	26	8	8	127	8	8	376	40.5	4.55	368.03	8	0	0.864	0.83615	45.6	118.2	124.1	55.05	22.39	3	3	111.7	180.2	53.5	158.9	117.3	104.5	1.70985e+07	2.97978e+07	6.18343e+06	3.08752e+07	1.84774e+07	1.421e+07	1
FALSE	High	Master Protein	AT1G09690.1	Translation protein SH3-like family protein	0	67.923	46	8	11	209	0	8	164	18.6	10.46	534.68	8	0	1.106	0.713734	63.08	115.4	96.9	24.25	3.32	3	3	113.5	105.1	162	92.3	95.3	98.6	6.91894e+07	6.92157e+07	7.4546e+07	7.14698e+07	5.98071e+07	5.34243e+07	1
FALSE	High	Master Protein	AT2G25800.1	elongation factor Ts (DUF810)	0	67.919	16	10	10	47	10	10	987	109.9	8.16	137.6	10	0	1.02	0.735179	30.57	104.7	103.3	8.51	3.84	3	3	109.4	93.3	107.5	106	101	109	2.75797e+06	2.54053e+06	2.04363e+06	3.39256e+06	2.61842e+06	2.43908e+06	1
FALSE	High	Master Protein	AT2G29080.1	FTSH protease 3	0	67.864	21	13	13	73	9	9	809	89.3	7.27	220.85	13	4	0.577	0.259966	34.32	89.7	150.9	25.92	7.86	3	3	88.6	103	60.2	149	133.4	155.9	6.80881e+06	8.55493e+06	3.49379e+06	1.4542e+07	1.05559e+07	1.06427e+07	1
FALSE	High	Master Protein	AT1G32400.1	tobamovirus multiplication 2A	0	67.755	25	6	7	109	6	6	280	31.5	5.48	365.44	6	0	0.67	0.458169	40.51	95.6	123.6	13	5.88	3	3	101.1	98.4	79	127.3	132	117.5	1.2384e+07	1.30186e+07	7.29804e+06	1.97887e+07	1.66238e+07	1.27761e+07	1
FALSE	High	Master Protein	AT5G18480.1	plant glycogenin-like starch initiation protein 6	0	67.71	20	8	8	123	8	8	537	60	8.88	325.68	8	0	0.784	0.766498	24.91	90.6	122.6	4.71	11.63	3	3	94.9	86.4	90.4	101.8	122.4	127.6	9.20929e+06	9.05557e+06	6.61767e+06	12539610	1.22167e+07	1.0996e+07	1
FALSE	High	Master Protein	AT1G63000.1	nucleotide-rhamnose synthase/epimerase-reductase	0	67.69	40	10	11	79	7	7	301	33.6	5.97	193.6	10	0	1.034	0.679936	26	96	95.9	9.91	7.71	3	3	92.5	94.9	110.6	94.8	86.4	100.9	2.9558e+06	3.27498e+06	2666237	3.84626e+06	2.84126e+06	2.86241e+06	1
FALSE	High	Master Protein	AT4G37870.1	phosphoenolpyruvate carboxykinase 1	0	67.658	27	10	10	23	8	10	671	73.4	7.08	59.2	10	0	0.947	0.956904	45.6	102.2	120.1	13.56	10.06	3	3	88	115.5	100.4	121.4	117.9	100.2	1.85276e+06	2.62514e+06	1.59452e+06	3.2433e+06	2.55337e+06	1872279	1
FALSE	High	Master Protein	AT2G20890.1	photosystem II reaction center PSB29 protein	0	67.65	30	10	10	163	10	10	300	33.8	9.13	473.55	10	0	0.944	0.997769	23.64	80.3	82.7	10.39	3.39	3	3	83.6	91.5	74.3	89.7	83.8	86	1.79576e+07	2.12511e+07	1.20419e+07	2.44581e+07	1.85378e+07	1.64198e+07	1
FALSE	High	Master Protein	AT5G39320.1	UDP-glucose 6-dehydrogenase family protein	0	67.585	36	11	11	95	4	5	480	53.1	5.85	248.82	11	0	1.148	0.576723	12.87	128.8	118.4	22.42	5.43	3	3	127.4	132.6	85.5	110.3	123	117.1	1.54878e+06	1.74101e+06	783970	1.70194e+06	1.53774e+06	1.26422e+06	1
FALSE	High	Master Protein	AT2G02050.1	NADH-ubiquinone oxidoreductase B18 subunit	0	67.578	71	8	12	164	8	8	103	11.7	7.78	448.92	8	0	0.709	0.538482	38	98.2	129.5	15.78	19.42	3	3	93.4	98	72	114.9	123.2	163.5	2.62503e+07	2.97427e+07	1.52692e+07	4.10048e+07	3.56044e+07	4.08078e+07	1	Acetyl [N-Term]
FALSE	High	Master Protein	AT4G04460.1	Saposin-like aspartyl protease family protein	0	67.568	26	9	10	79	0	9	508	55.5	7.14	251.95	9	0	0.927	0.986416	37.36	101.2	115.8	5.59	1.52	3	3	92.6	103	101	117	115.5	113.5	17666581	2.12297e+07	1.45411e+07	2.83457e+07	2.26853e+07	1.92392e+07	1
FALSE	High	Master Protein	AT4G16720.1	Ribosomal protein L23/L15e family protein	0	67.544	39	7	7	189	0	7	204	24.2	11.44	681.54	7	0	1.33	0.441133	42.07	100.1	77.9	14.34	19.6	3	3	107.1	83.4	109.1	59	86	83.4	1.77603e+08	1.49311e+08	1.36451e+08	1.24112e+08	1.46725e+08	1.22801e+08	1
FALSE	High	Master Protein	AT2G20260.1	photosystem I subunit E-2	0	67.509	60	7	7	201	5	5	145	15.2	9.95	598.09	7	2	0.725	0.577516	51.27	82.6	90.4	45.58	6.94	3	3	84.3	126.5	48	92.3	96.2	83.9	1.28175e+08	2.07747e+08	5.49851e+07	1.78033e+08	1.50418e+08	1.13202e+08	1
FALSE	High	Master Protein	AT3G16370.1	GDSL-like Lipase/Acylhydrolase superfamily protein	0	67.506	30	9	9	85	9	9	353	38.2	8.31	220.17	9	0	1.063	0.688057	39.28	88.6	96.4	22.66	8.13	3	3	96.8	89.2	61.3	96.3	111	97.1	4.6837e+06	4.66589e+06	2.23847e+06	5.91819e+06	5.52633e+06	4.17302e+06	1
FALSE	High	Master Protein	AT4G02520.1	glutathione S-transferase PHI 2	0	67.499	59	10	10	124	4	8	212	24.1	6.35	279.8	10	1	1.191	0.422007	36.72	106.5	77.1	14.47	11.31	3	3	85.8	113.3	109.3	79.1	74	92	6.45783e+06	9.2162e+06	6.20722e+06	7.55976e+06	5.73412e+06	6.14845e+06	1
FALSE	High	Master Protein	AT1G54500.1	Rubredoxin-like superfamily protein	0	67.437	54	9	9	103	9	9	195	21.9	6.79	255.2	9	0	0.677	0.493662	57.91	70	131.7	38.72	14.39	3	3	68.9	100.4	45.2	144.9	108.3	129.7	6.13866e+06	9.65313e+06	3.03389e+06	1.63716e+07	9.9201e+06	1.02546e+07	1
FALSE	High	Master Protein	AT1G10510.1	RNI-like superfamily protein	0	67.401	23	10	10	85	9	10	605	64.7	7.58	199.52	10	0	0.582	0.315533	40.83	91.8	110.3	14.75	3.22	3	3	95.5	101.3	75.7	114.8	115	108.6	1.13399e+07	1.29994e+07	6.7864e+06	1.73059e+07	1.40564e+07	1.14561e+07	1
FALSE	High	Master Protein	AT4G30210.3	P450 reductase 2	0	67.396	17	10	10	78	0	10	774	85.9	5.68	165.07	10	0	0.673	0.496202	43.46	101.9	116.5	32.56	9.59	3	3	97.9	88.6	157.4	95	113.5	111.9	1.01413e+07	9.9224e+06	1.23043e+07	1.24985e+07	1.21033e+07	1.02929e+07	1
FALSE	High	Master Protein	AT1G16880.1	uridylyltransferase-like protein	0	67.252	34	7	8	83	3	7	290	31.3	5.14	228.29	7	0	0.876	0.999054	33.6	72.8	76.5	12.03	8.79	3	3	72.9	82.8	65.2	73.6	86.9	76.7	1.01169e+07	12412048	6.81784e+06	1.29662e+07	1.24017e+07	9.44462e+06	1
FALSE	High	Master Protein	AT3G61650.1	gamma-tubulin	0	67.248	35	11	11	77	1	11	474	53.2	5.94	235.62	11	0	1.187	0.408848	25.55	121.8	96.8	15.95	10.32	3	3	124.7	98.9	136.3	110.4	99.1	89.9	8.34953e+06	7.15952e+06	6.88884e+06	9.38972e+06	6.83024e+06	5.34584e+06	1
FALSE	High	Master Protein	AT1G05240.1	Peroxidase superfamily protein	0	67.19	33	8	9	73	8	8	325	35.6	9.25	190.28	8	0	1.059	0.603747	46.09	110.1	93.6	10.8	8.13	3	3	107.4	102.6	125.5	81.4	91.4	95.6	7.13751e+06	7.36364e+06	6.29026e+06	6.86743e+06	6.24786e+06	5.63943e+06	1
FALSE	High	Master Protein	AT1G06460.1	alpha-crystallin domain 32.1	0	67.182	40	9	10	93	9	9	285	31.2	9.32	256.9	9	0	0.774	0.67138	29.65	91.7	121	13.85	7	3	3	96.7	92.7	73.9	109.5	125.1	122.3	1.28603e+07	1.33187e+07	7.41729e+06	1.8487e+07	1.71182e+07	1.44463e+07	1
FALSE	High	Master Protein	AT1G04810.1	26S proteasome regulatory complex%2C non-ATPase subcomplex%2C Rpn2/Psmd1 subunit	0	67.127	17	12	13	80	2	2	1001	108.8	5.35	183.27	12	0	0.806	0.663416	24.48	86	101.9	24.93	9.31	3	3	87.3	62.6	104.7	100.3	103.4	118.9	754201	584315	682446	1.09993e+06	919255	912883	1
FALSE	High	Master Protein	AT5G51070.1	Clp ATPase	0	67.077	17	12	12	80	11	11	945	103.2	6.23	126.32	12	0	1.502	0.159323	31.82	125	66.5	7.8	9.42	3	3	119.7	111.4	130.1	63.7	61.3	73	3.63883e+06	3.65805e+06	2.98434e+06	2.45829e+06	1.91586e+06	1.97187e+06	1
FALSE	High	Master Protein	AT5G65110.1	acyl-CoA oxidase 2	0	66.963	18	10	10	79	1	10	692	77.4	8.29	117.09	10	0	1.045	0.680899	29.02	110.3	105.9	3.89	9.25	3	3	108.3	104.1	112.5	108.5	104	90.6	5.94724e+06	6.17405e+06	4.65997e+06	7.56534e+06	5.87504e+06	4.41594e+06	1
FALSE	High	Master Protein	AT4G04340.1	ERD (early-responsive to dehydration stress) family protein	0	66.942	19	13	13	61	9	10	772	87.6	8.53	118.11	13	3	0.654	0.420488	36.54	87.3	142.5	13.39	6.84	3	3	84.2	94.4	72.1	137.5	135.7	153.3	7.73392e+06	9.37243e+06	4.99523e+06	1.6037e+07	1.28262e+07	1.25144e+07	1
FALSE	High	Master Protein	AT3G25140.1	Nucleotide-diphospho-sugar transferases superfamily protein	0	66.919	21	10	11	111	7	7	559	64.3	8.78	281.51	10	4	0.685	0.514609	36.43	94.9	112.8	0.83	7.2	3	3	95.4	94	95.2	110.7	113.2	126.3	10394222	1.10588e+07	7.8268e+06	1.53036e+07	1.26908e+07	1.22228e+07	1
FALSE	High	Master Protein	AT1G05010.1	ethylene-forming enzyme	0	66.914	38	9	10	64	7	7	323	36.7	5.36	147.51	9	2	1.055	0.62448	42.52	92.6	89.5	9.39	6.04	3	3	75.7	89.5	89.4	81.6	92.1	86.4	5.68495e+06	7.26756e+06	5.06797e+06	7.78557e+06	7.11824e+06	5.7662e+06	1	Acetyl [N-Term]
FALSE	High	Master Protein	AT3G16640.1	translationally controlled tumor protein	0	66.858	54	8	8	119	8	8	168	18.9	4.64	260.1	8	0	1.174	0.513134	47.88	93.9	82.9	14.4	7.25	3	3	91.2	84.4	110.9	75.4	80.5	87.1	1.32279e+07	1.32347e+07	1.21389e+07	1.38832e+07	1.20146e+07	1.12217e+07	1
FALSE	High	Master Protein	AT5G54110.1	membrane-associated mannitol-induced	0	66.82	32	6	7	51	3	6	266	30.2	9.89	184.3	6	0	0.622	0.357482	22.41	85.8	138	6.96	5.54	3	3	89.5	82.1	78.1	131.9	138.5	123.9	5.7356e+06	5.68069e+06	3.77509e+06	1.07285e+07	9.12686e+06	7.05081e+06	1
FALSE	High	Master Protein	AT5G02310.1	proteolysis 6	0	66.819	8	12	12	67	0	12	2006	223.8	6.62	83.16	12	0	1.162	0.499383	52.55	95.5	118.9	28.31	16.92	3	3	94.4	75.5	131.3	117.5	94.6	133.3	3.92694e+06	3.39174e+06	4.12214e+06	6.20749e+06	4.04717e+06	4.92443e+06	1
FALSE	High	Master Protein	AT4G00900.2	ER-type Ca2+-ATPase 2	0	66.806	15	12	12	54	11	11	1054	115.8	5.48	134.7	12	0	0.625	0.338395	26.06	82.7	141.2	33.11	5.96	3	3	81.7	95.8	47.5	139.5	130.7	147.3	3.92057e+06	4.96666e+06	1.71968e+06	8.49624e+06	6.45086e+06	6.27436e+06	1
FALSE	High	Master Protein	AT5G45280.2	Pectinacetylesterase family protein	0	66.778	29	9	9	62	2	5	391	42	8.66	168.75	9	4	1.093	0.551	46.93	105.7	87.4	14.86	6.17	3	3	131	100.8	103.8	85.7	95.3	85.8	1.33564e+07	1.11011e+07	7.98897e+06	1.10946e+07	9.9966e+06	7.77452e+06	1
FALSE	High	Master Protein	AT4G28750.1	Photosystem I reaction centre subunit IV / PsaE protein	0	66.774	52	6	6	275	4	4	143	15	9.92	1053.62	6	0	0.692	0.510285	64.77	83.1	94.3	42.13	2.58	3	3	84.1	121.1	49.6	94.5	99.3	95.5	1.22872e+08	1.91154e+08	5.46292e+07	1.75262e+08	1.49139e+08	1.23893e+08	1
FALSE	High	Master Protein	AT4G30920.1	Cytosol aminopeptidase family protein	0	66.774	27	11	11	56	3	6	583	61.3	7.08	135.66	11	0	1.011	0.838551	43.16	101.4	54.5	20.13	9.4	3	3	103.4	110.3	74	54.7	64.6	55.6	1.90481e+06	2.19686e+06	1.02839e+06	1.28074e+06	1.22514e+06	909353	1
FALSE	High	Master Protein	AT5G47910.1	respiratory burst oxidase homologue D	0	66.695	16	13	14	42	12	13	921	103.8	9.2	40.63	13	0	0.991	0.762237	44.78	109	107.1	8.01	8.91	3	3	94.1	109.8	106.7	104.9	93.1	111.1	3.37809e+06	4.25601e+06	2.88955e+06	4.78002e+06	3.43685e+06	3.54256e+06	1
FALSE	High	Master Protein	ATCG00720.1	photosynthetic electron transfer B	0	66.69	30	6	6	243	6	6	215	24.1	8.76	744.56	6	0	0.747	0.622636	50.37	84.4	100.2	35.04	4.84	3	3	87.2	114.6	54.7	102.8	103.6	112.1	1.07101e+08	1.51945e+08	5.06705e+07	1.60284e+08	1.3082e+08	1.22209e+08	1	Met-loss [N-Term]
FALSE	High	Master Protein	AT1G06690.1	NAD(P)-linked oxidoreductase superfamily protein	0	66.665	28	6	6	49	6	6	377	41.5	8.82	192.95	6	0	1.033	0.828162	36.2	128.7	95.6	23.35	16.58	3	3	156.1	125	97.3	118.9	92.8	88.2	2.13398e+07	1.84597e+07	1.00293e+07	2.06345e+07	1.30511e+07	1.07026e+07	1
FALSE	High	Master Protein	AT2G36810.1	ARM repeat superfamily protein	0	66.552	12	15	15	58	0	15	1716	189.3	6.3	116.89	15	0	1.035	0.731811	32.84	125.3	123.9	4.88	14.55	3	3	121.6	120.1	131.3	123.1	93.5	120.2	5.25316e+06	5.60899e+06	4.28024e+06	6.75239e+06	4.1556e+06	4.61254e+06	1
FALSE	High	Master Protein	AT5G61910.4	DCD (Development and Cell Death) domain protein	0	66.517	11	13	13	90	0	8	1346	147.1	6.86	220.86	13	0	0.82	0.813672	25.99	91.5	105.1	17.11	11.32	3	3	106.8	90.6	75.6	105.2	104	85.4	3.11865e+06	2.85755e+06	1.66662e+06	3.90062e+06	3.12542e+06	2.21462e+06	1
FALSE	High	Master Protein	AT3G58140.1	phenylalanyl-tRNA synthetase class IIc family protein	0	66.515	30	11	12	67	11	11	429	49.2	6.4	140.93	11	0	1.244	0.4086	31.41	88	68.3	5.87	11.93	3	3	95.1	85.5	94.6	78.9	73.4	62.2	5.71734e+06	5.55587e+06	4.29213e+06	6.02449e+06	4.54175e+06	3.32048e+06	1
FALSE	High	Master Protein	AT3G11820.1	syntaxin of plants 121	0	66.494	33	9	9	131	1	1	346	37.9	8.95	289.51	9	0	1.661	0.165233	6.65	104.5	64.8	7.34	5.4	3	3	112.8	126.6	110.9	74.4	69.9	66.8	331485	402071	246014	277469	211500	174380	1
FALSE	High	Master Protein	AT4G16340.1	guanyl-nucleotide exchange factors%3BGTPase binding%3BGTP binding protein	0	66.405	10	14	14	68	14	14	1830	206.7	6.18	113.68	14	0	0.769	0.631207	28.63	94.6	123.3	3.33	1.9	3	3	87.4	92	93.1	121.7	117.2	120	4.28256e+06	4.87118e+06	3.44116e+06	7.56987e+06	5.9079e+06	5.22129e+06	1
FALSE	High	Master Protein	AT5G11490.2	adaptin family protein	0	66.293	15	9	9	62	0	9	850	94.3	5.39	160.11	9	0	0.841	0.855515	27.38	84.1	101.9	8.36	8.23	3	3	75.2	88.3	85.9	116.1	99.1	104.1	2.29056e+06	2.90367e+06	1.97316e+06	4.48771e+06	3.10315e+06	2.81379e+06	1
FALSE	High	Master Protein	AT2G42220.1	Rhodanese/Cell cycle control phosphatase superfamily protein	0	66.233	53	8	8	117	8	8	234	25.5	8.66	413.82	8	0	0.603	0.330379	41.45	75.9	124.2	39.79	2.04	3	3	75.1	114.2	51	122.8	118.5	122.8	1.42787e+07	2.34566e+07	7.3195e+06	2.96517e+07	2.31871e+07	2.07372e+07	1
FALSE	High	Master Protein	AT4G10120.1	Sucrose-phosphate synthase family protein	0	66.229	15	12	12	52	1	10	1050	118.8	6.67	66.07	12	0	1.246	0.413336	45.8	123.9	58.6	9.43	16.22	3	3	110.8	121.6	133.8	57.5	53.8	72.6	2.83049e+06	3.35718e+06	2.57879e+06	1.86547e+06	1.41422e+06	1.64685e+06	1
FALSE	High	Master Protein	AT5G58100.1	transmembrane protein	0	66.189	20	14	14	53	14	14	945	107.6	6.81	78.34	14	0	0.858	0.897416	33.42	85.7	142.2	7.85	9.54	3	3	74.1	79.6	86.7	132.1	119.9	145.1	3.09233e+06	3.58662e+06	2.72739e+06	6.99628e+06	5.14529e+06	5.37689e+06	1
FALSE	High	Master Protein	AT5G48790.1	LOW PSII ACCUMULATION protein (DUF1995)	0	66.144	43	10	11	115	3	10	316	35.8	8	238.26	10	0	1.127	0.497804	54.52	137.7	108.2	61.11	22.37	3	3	188.3	127.7	42.8	142	96.4	100.4	1.70417e+07	1.24858e+07	2.92175e+06	1.63142e+07	8.9768e+06	8.06626e+06	1
FALSE	High	Master Protein	AT3G04830.1	Protein prenylyltransferase superfamily protein	0	66.14	33	10	10	118	0	9	303	33.7	8.18	342.14	10	1	0.527	0.205252	25.88	75.4	143	8.08	8.78	3	3	72.2	83.9	74.5	129.7	141.2	154.5	1.05691e+07	1.32726e+07	8.22876e+06	2.41007e+07	2.12743e+07	2.00968e+07	1
FALSE	High	Master Protein	AT4G14160.1	Sec23/Sec24 protein transport family protein	0	65.979	16	8	8	51	0	6	773	85.3	5.97	112.26	8	2	1.338	0.243223	32.19	100.4	80	18.31	11.26	3	3	80.9	100.2	117.3	95.8	78.6	79.9	3.43932e+06	4.59967e+06	3.76196e+06	5.16628e+06	3.43811e+06	3.01524e+06	1
FALSE	High	Master Protein	ATMG00070.1	NADH dehydrogenase subunit 9	0	65.967	43	8	9	163	8	8	190	22.7	8	385.25	8	0	0.601	0.324011	67.92	77.8	173.5	17.16	8.66	3	3	70.3	90	65.6	143.4	156.8	170.5	1.92324e+07	2.65959e+07	1.35457e+07	4.98075e+07	4.41381e+07	4.14459e+07	1
FALSE	High	Master Protein	AT5G08650.1	Small GTP-binding protein	0	65.822	20	11	12	81	1	11	681	75.4	6.68	155.06	11	0	0.888	0.926659	34.43	88.1	87.1	6.98	5.93	3	3	89.2	86.4	98.6	82.7	88.2	93.1	4.60632e+06	4.82189e+06	3.84113e+06	5.4204e+06	4.68559e+06	4.27007e+06	1
FALSE	High	Master Protein	AT5G12480.1	calmodulin-domain protein kinase 7	0	65.761	18	10	10	96	1	3	535	60.3	6.23	147.68	10	0	0.615	0.235131	43.18	78.2	122.1	11.09	23.34	3	3	64.9	80.7	76.7	173.2	116.3	119.8	743289	998472	662821	2.51826e+06	1.37111e+06	1.21901e+06	1
FALSE	High	Master Protein	AT4G34240.1	aldehyde dehydrogenase 3I1	0	65.72	25	10	10	65	0	10	550	60.1	8.51	85.75	10	0	0.549	0.245451	39.07	71	137.7	21.79	3.64	3	3	87.4	67.7	57	137.5	128	131.3	1.20714e+07	1.01075e+07	5.9408e+06	2.41041e+07	1.81895e+07	1.6103e+07	1
FALSE	High	Master Protein	AT3G59920.1	RAB GDP dissociation inhibitor 2	0	65.716	28	11	11	92	7	7	444	49.5	5.74	183.3	11	4	0.918	0.887743	25.03	83	111.6	6.58	4.37	3	3	78.8	89.8	83.8	112.7	107.1	116.9	6.08275e+06	7.49472e+06	4.88251e+06	1.1049e+07	8.51213e+06	8.01925e+06	1
FALSE	High	Master Protein	AT4G20830.1	FAD-binding Berberine family protein	0	65.601	26	13	13	109	0	12	570	63.5	9.58	301.22	13	1	1.109	0.541804	22.01	109.1	100.3	10.89	0.87	3	3	101.1	105.8	123.9	97.3	97.3	95.9	1.12475e+07	1.27151e+07	1.03933e+07	1.37432e+07	1.1132e+07	9.46731e+06	1
FALSE	High	Master Protein	AT4G31780.3	monogalactosyl diacylglycerol synthase 1	0	65.548	28	11	12	67	0	11	559	61.6	9.17	133.25	11	0	0.856	0.949624	34.6	108.9	120	9.87	9.09	3	3	114.8	103.6	94.2	114.2	111.6	131.5	7.1152e+06	6.94068e+06	4.40674e+06	8.98778e+06	7.11838e+06	7.24093e+06	1
FALSE	High	Master Protein	AT2G46020.2	transcription regulatory protein SNF2	0	65.435	6	9	10	68	0	9	2193	245.3	8.84	117.56	9	0	1.525	0.144473	28.09	138.2	65.8	19.28	4.83	3	3	141.8	101.2	147	72.9	67.5	66.8	5.95168e+06	4.59084e+06	4.65552e+06	3.88306e+06	2.91368e+06	2.48957e+06	1
FALSE	High	Master Protein	AT3G56430.1	import inner membrane translocase subunit	0	65.42	25	12	14	80	4	4	434	48.5	9.63	185.02	12	10	0.577	0.253226	30.04	88.8	140.7	20.52	4.41	3	3	84.7	107.6	72	136.5	125.4	134.2	8.26339e+06	1.13426e+07	5.2947e+06	1.68983e+07	1.25885e+07	1.16261e+07	1	Phospho [Y324(100)]
FALSE	High	Master Protein	AT3G18130.1	receptor for activated C kinase 1C	0	65.276	40	10	10	85	3	3	326	35.8	7.12	225.25	10	0	0.832	0.733473	46.22	92.5	99.6	21.4	16.83	3	3	74.5	92.7	114.7	126.5	99.8	92.6	1.38639e+06	1.86338e+06	1.60939e+06	2.98901e+06	1911278	1.52954e+06	1	Met-loss+Acetyl [N-Term]
FALSE	High	Master Protein	AT5G55300.1	DNA topoisomerase I alpha	0	65.268	17	15	15	87	0	8	916	102.7	9.39	113.28	15	7	0.943	0.802485	35.85	105.5	117.3	19.01	3.69	3	3	104	76.5	111.8	115.7	114.9	122.8	8.2353e+06	6.54808e+06	6.67902e+06	1.16329e+07	9.36187e+06	8.63712e+06	1
FALSE	High	Master Protein	AT1G62380.1	ACC oxidase 2	0	65.254	33	8	8	105	6	6	320	36.2	5.12	368.86	8	0	0.988	0.740149	31.88	79.9	88	19.15	3.31	3	3	71.3	101.8	78.1	82.7	86.1	88.4	6.44843e+06	9.9537e+06	5.33324e+06	9.50465e+06	8.01568e+06	7.10255e+06	1
FALSE	High	Master Protein	AT3G14660.1	cytochrome P450%2C family 72%2C subfamily A%2C polypeptide 13	0	65.179	33	13	13	63	0	4	512	58.4	9.29	128.02	13	9	0.695	0.540045	48.62	96.7	128.2	19.7	6.37	3	3	94.6	111.9	74.9	121.7	125.3	137.3	6.20466e+06	7.93085e+06	3.70995e+06	1.01404e+07	8.45898e+06	8.00156e+06	1
FALSE	High	Master Protein	AT3G29310.1	calmodulin-binding protein-like protein	0	65.147	22	13	14	101	13	13	551	61.5	6.93	158.12	13	0	0.809	0.805719	37.99	73.5	104.2	17.11	11.23	3	3	72.4	71.1	95.3	96	102.6	119.1	4.75314e+06	5.04844e+06	4.72304e+06	8.0089e+06	6.93105e+06	6.94883e+06	1
FALSE	High	Master Protein	AT1G79350.1	RING/FYVE/PHD zinc finger superfamily protein	0	65.139	11	11	11	58	11	11	1295	143.5	7.36	116.98	11	0	1.419	0.17355	35.13	121.4	83.9	17.48	8.73	3	3	125.9	99	141.2	93.7	87	78.6	4.06601e+06	3.45516e+06	3.43921e+06	3.84036e+06	2.89011e+06	2.25463e+06	1
FALSE	High	Master Protein	AT2G45290.1	Transketolase	0	65.13	20	10	10	196	4	4	741	79.9	6.58	460.33	10	0	1.167	0.622816	22.58	66.4	27.3	16.04	24.23	3	2	60.9	76.2	84.1	37.3		26.4	230416	311910	240223	179135		88654.2	1
FALSE	High	Master Protein	AT3G26570.1	phosphate transporter 2%3B1	0	65.129	17	9	10	91	0	9	613	64.7	9.14	211.85	9	0	0.469	0.112164	35.23	72.8	151.2	29.55	4.68	3	3	69.7	99	55.7	141.8	144.9	155	7.8048e+06	1.19755e+07	4.70288e+06	2.01579e+07	1.66887e+07	1.54121e+07	1
FALSE	High	Master Protein	AT2G20490.1	nucleolar RNA-binding Nop10p family protein	0	65.093	75	5	6	94	1	5	64	7.4	9.5	278.32	5	0	1.061	0.779572	41.29	90.6	95.9	29.56	14.37	3	3	94.6	59.1	109.6	80.4	100.1	106.9	2.08021e+07	1.40384e+07	1.81861e+07	2.24434e+07	2.26452e+07	2.08795e+07	1
FALSE	High	Master Protein	AT5G43330.1	Lactate/malate dehydrogenase family protein	0	65.075	31	7	8	104	3	3	332	35.7	6.79	343.37	7	0																						1
FALSE	High	Master Protein	AT1G14610.1	valyl-tRNA synthetase / valine-tRNA ligase (VALRS)	0	65.063	12	11	11	55	11	11	1108	125.8	7.11	51.72	11	0	0.686	0.435644	42.9	79.9	109.6	11.09	7.72	3	3	79.9	92.1	74.3	118.8	109.6	101.8	1.98112e+06	2.46783e+06	1.39013e+06	3.7392e+06	2.79641e+06	2.24199e+06	1
FALSE	High	Master Protein	AT5G03040.2	IQ-domain 2	0	65.051	31	10	11	71	10	10	461	50.4	10.64	164.07	10	0	0.738	0.655911	26.85	90.3	111.2	3.25	9.68	3	3	92.5	90.8	86.8	111.8	107.3	128.6	6.6761e+06	7.07458e+06	4.72513e+06	1.02375e+07	7.96592e+06	8.23991e+06	1	Phospho [S49(100); T339(97.6)]
FALSE	High	Master Protein	AT3G18480.1	CCAAT-displacement protein alternatively spliced product	0	65.033	20	12	12	50	12	12	689	79.6	5.58	133.56	12	0	0.73	0.579901	28.12	94	85.7	23.27	25.43	3	3	74.7	116.8	87.4	79.7	73.9	116.1	1.36336e+07	2.30441e+07	1.20301e+07	1.84679e+07	1.3882e+07	1.88185e+07	1
FALSE	High	Master Protein	AT5G59840.1	Ras-related small GTP-binding family protein	0	65.023	62	12	12	260	0	1	216	23.8	8.22	636.24	12	0	0.81	0.733939	17.9	108.7	118	10.2	9.72	3	3	109.3	107.6	90.4	134.9	112.8	116.8	4.92625e+06	5.23946e+06	3.07407e+06	7.72127e+06	5.22958e+06	4.67571e+06	1
FALSE	High	Master Protein	AT3G49560.1	Mitochondrial import inner membrane translocase subunit Tim17/Tim22/Tim23 family protein	0	65.02	30	6	6	126	6	6	261	28	9.5	367.03	6	0	0.464	0.114642	28.78	66.4	151.3	33.98	3.2	3	3	64.3	102.6	55.2	151.7	142.3	146.6	9.88798e+06	1.70383e+07	6.39862e+06	2.96073e+07	2.25108e+07	2.00181e+07	1
FALSE	High	Master Protein	AT1G73060.1	Low PSII Accumulation 3	0	64.919	38	9	9	113	9	9	358	40	5.22	337.56	9	0	0.933	0.859164	47.49	96.9	93.6	24.62	24.2	3	3	92.8	118.3	71.9	131.4	87.2	89.6	10255927	1.4122e+07	5.99574e+06	1.84404e+07	9.91486e+06	8.79601e+06	1
FALSE	High	Master Protein	AT1G33170.1	S-adenosyl-L-methionine-dependent methyltransferases superfamily protein	0	64.861	26	13	13	75	6	12	639	73.1	6.74	127.11	13	1	0.655	0.439459	32.13	84.3	123	8.51	3.68	3	3	86.1	85.3	73.7	124.4	121.2	130.3	5.62632e+06	6.01802e+06	3.63093e+06	1.03137e+07	8.1453e+06	7.55847e+06	1
FALSE	High	Master Protein	AT2G28720.1	Histone superfamily protein	0	64.859	30	4	7	217	0	1	151	16.5	9.99	625.66	4	5	1.591	0.244817	32.4	116.3	73	1.98	7.49	3	3	116.3	116.3	120.3	79.3	73	68.3	1.67879e+08	1.81342e+08	1.31024e+08	1.45295e+08	1.08423e+08	8.75771e+07	1
FALSE	High	Master Protein	AT5G39040.1	transporter associated with antigen processing protein 2	0	64.84	19	11	11	112	2	11	644	69.1	8.09	293.34	11	0	0.814	0.864246	19.65	101.8	122.2	5.49	8.83	3	3	95.5	92.2	102.6	109.4	114.7	129.5	7.34385e+06	7.65589e+06	5.9492e+06	1.06811e+07	9.06977e+06	8.84243e+06	1
FALSE	High	Master Protein	AT2G42740.1	ribosomal protein large subunit 16A	0	64.818	49	8	10	495	0	8	182	20.8	9.92	1037.68	8	0	1.561	0.262117	34.22	127.4	89.5	25.21	6.84	3	3	127.4	105.5	172.3	80	90.9	89.5	2.45059e+08	2.19359e+08	2.50101e+08	1.95405e+08	1.79987e+08	1.52927e+08	1
FALSE	High	Master Protein	AT5G19450.2	calcium-dependent protein kinase 19	0	64.731	22	12	12	70	4	4	533	59.9	6.35	100.23	12	2	0.673	0.442732	24.5	95	133	20.46	3.57	3	3	78.6	116.7	90.6	120.4	126.8	129	1.95242e+06	3.13355e+06	1.69934e+06	3.7978e+06	3.24203e+06	2.84696e+06	1
FALSE	High	Master Protein	AT3G48500.2	Nucleic acid-binding%2C OB-fold-like protein	0	64.634	20	11	11	63	0	11	697	82.4	5.16	112.11	11	0	1.318	0.308563	38.88	108.2	88.2	20.22	14.02	3	3	112.4	82	123.3	82.6	108.7	91.7	6.35162e+06	5.00587e+06	5.25717e+06	5.92772e+06	6.31862e+06	4.60097e+06	1
FALSE	High	Master Protein	AT3G51840.1	acyl-CoA oxidase 4	0	64.6	32	8	9	30	8	8	436	47.5	8.32	66.51	8	0	1.04	0.62506	34.98	94.2	100	13.93	4.8	3	3	93.3	112	85.8	96.1	105.4	99	2.88647e+06	3.743e+06	2.00097e+06	3.7714e+06	3.35521e+06	2.71912e+06	1
FALSE	High	Master Protein	AT2G03510.1	SPFH/Band 7/PHB domain-containing membrane-associated protein family	0	64.441	31	10	12	73	10	10	356	40.6	5.94	154.85	10	0	0.729	0.624965	33.21	88.8	138.3	11.23	7.14	3	3	79.2	98.8	86.4	131.7	134.4	150	7.90498e+06	1.06489e+07	6.5011e+06	1.66756e+07	1.38003e+07	1.32934e+07	1
FALSE	High	Master Protein	AT5G28740.1	Tetratricopeptide repeat (TPR)-like superfamily protein	0	64.382	15	13	15	42	13	13	917	107	6.28	76.89	13	0	1.226	0.419848	42.24	88.3	81.3	37.74	8.82	3	3	78.2	83.9	148.6	72.2	85.9	77.3	5.09454e+06	5.90986e+06	7.30431e+06	5.97656e+06	5.76193e+06	4.47373e+06	1
FALSE	High	Master Protein	AT5G38990.1	Malectin/receptor-like protein kinase family protein	0	64.363	20	15	15	74	6	12	880	97.9	5.78	166.75	15	2	0.761	0.684902	35.74	87.9	123.8	20.3	1.22	3	3	85.2	104.6	69.6	117.9	119.9	120.7	4.84369e+06	6.4261e+06	2.9843e+06	8.51176e+06	7.0159e+06	6.09702e+06	1
FALSE	High	Master Protein	AT1G77470.1	replication factor C subunit 3	0	64.306	31	10	11	62	10	10	369	41.3	8.44	168.59	10	0	1.191	0.410452	29.29	103.8	93.9	18.63	7.15	3	3	101.8	94.6	133.1	83.2	95.8	92.2	6.60625e+06	6.63021e+06	6.5142e+06	6.85338e+06	6.391e+06	5.31073e+06	1
FALSE	High	Master Protein	AT3G51890.1	Clathrin light chain protein	0	64.278	50	9	9	92	8	8	258	29.2	5.39	222.71	9	0	1.321	0.452571	34.06	85	102.4	12	1.96	3	3	84.2	80.8	100.7	101.4	98.5	102.2	1.628e+07	1.68858e+07	1.46874e+07	2.48947e+07	1.95904e+07	1.75539e+07	1	Met-loss+Acetyl [N-Term]
FALSE	High	Master Protein	AT1G78380.1	glutathione S-transferase TAU 19	0	64.184	37	9	9	161	7	9	219	25.6	6.04	459.02	9	0	1.015	0.881731	42.83	98.7	97.2	4.19	4.97	3	3	100.4	92.5	98.1	96.5	101.2	91.6	2.91179e+07	2.89753e+07	2.14493e+07	3.5533e+07	3.02003e+07	2.35981e+07	1
FALSE	High	Master Protein	AT2G34510.1	choice-of-anchor C domain protein%2C putative (Protein of unknown function%2C DUF642)	0	64.179	30	9	11	60	1	7	401	43.9	4.77	133.83	9	3	0.659	0.436388	30.93	83.8	124.4	7.84	3.4	3	3	80.6	83.2	71.5	125.9	119.6	118.1	5.20814e+06	5.81296e+06	3.48689e+06	1.03297e+07	7.95509e+06	6.78069e+06	1
FALSE	High	Master Protein	AT1G50920.1	Nucleolar GTP-binding protein	0	64.129	22	12	12	80	10	12	671	76.8	9.6	145.19	12	0	1.382	0.188141	39.22	118.4	92.6	24.73	12.15	3	3	119.1	92.4	152.2	75.5	94.8	93.1	1.01512e+07	8.50772e+06	9.78894e+06	8.17228e+06	8.31249e+06	7.04674e+06	1
FALSE	High	Master Protein	AT3G54400.1	Eukaryotic aspartyl protease family protein	0	64.109	29	8	9	78	8	8	425	45.4	9.09	264.07	8	0	1.065	0.764446	43.08	119	92.6	13.1	8.01	3	3	104.1	135.1	116.8	90.4	103.8	90.8	1.96844e+07	2.75766e+07	1.66493e+07	2.16887e+07	2.01837e+07	1.52488e+07	1
FALSE	High	Master Protein	AT5G21326.1	Ca2+regulated serine-threonine protein kinase family protein	0	64.039	34	11	11	46	9	10	439	49.6	8.31	114.05	11	1	0.827	0.886625	32.46	96.6	111.2	6.16	5.58	3	3	107	95.6	97.4	116.4	104.2	112.1	7.02481e+06	6.77651e+06	4.82224e+06	9.70164e+06	7.03824e+06	6.53591e+06	1
FALSE	High	Master Protein	AT5G07910.1	Leucine-rich repeat (LRR) family protein	0	64.034	43	9	10	137	9	9	262	29.1	6.77	301.83	9	0	0.815	0.872921	27.02	96.9	112.3	15.09	2.82	3	3	83.5	112.8	95.8	111.1	116.5	111	7.02016e+06	1.02406e+07	6.07449e+06	1.18486e+07	1.0076e+07	8.28419e+06	1
FALSE	High	Master Protein	AT4G34830.1	Pentatricopeptide repeat (PPR) superfamily protein	0	63.958	17	12	12	54	12	12	1089	119.7	7.87	71.17	12	0	1.14	0.525181	34.76	95.4	85.7	23.25	7.56	3	3	96.2	95.2	140.2	87	75.9	86.5	4.46939e+06	4.7747e+06	4.91208e+06	5.13096e+06	3.62581e+06	3.56729e+06	1
FALSE	High	Master Protein	AT4G18800.1	RAB GTPase homolog A1D	0	63.957	50	10	10	267	2	3	214	23.9	5.35	684.07	10	0	0.796	0.718192	28.07	103.2	128.3	11.85	4.99	3	3	88.7	112.4	99.4	124.7	113.8	123.7	2.06546e+06	2.82788e+06	1.74709e+06	3.68612e+06	2.7262e+06	2.55791e+06	1
FALSE	High	Master Protein	AT4G22670.1	HSP70-interacting protein 1	0	63.954	27	8	9	47	8	8	441	46.6	4.93	117.35	8	0	0.89	0.958108	38.71	95.8	106.8	15.1	3.11	3	3	84.5	113.6	94.7	101.4	105.6	107.9	3.85482e+06	5.59568e+06	3.25885e+06	5.87417e+06	4.95402e+06	4.37035e+06	1
FALSE	High	Master Protein	AT3G53280.1	cytochrome p450 71b5	0	63.904	23	11	11	91	8	11	498	56.3	6.99	231.03	11	0	0.537	0.182625	29.01	73.7	143.2	14.43	10.9	3	3	63.8	84.3	70.1	136.2	131.1	160.2	5.04358e+06	7.19884e+06	4.18084e+06	1.36706e+07	1.06574e+07	1.12439e+07	1
FALSE	High	Master Protein	AT3G46040.1	ribosomal protein S15A D	0	63.874	74	11	13	388	2	2	130	14.8	9.94	810.73	11	0	1.646	0.130354	35.36	137.1	72.2	16.39	9.7	3	3	138.4	107.1	148.4	77.4	63.8	73	1.81776e+07	1.51998e+07	1.47017e+07	1.28991e+07	8620155	8.50979e+06	1
FALSE	High	Master Protein	AT3G07300.3	NagB/RpiA/CoA transferase-like superfamily protein	0	63.862	31	9	9	53	0	9	409	43.8	6	192.51	9	0	1.098	0.495393	48.63	123.4	87.7	27.04	6.43	3	3	124.9	81	141.7	88.8	82.4	93.7	1.0137e+07	7.10341e+06	8.67608e+06	9.14852e+06	6.88004e+06	6.75487e+06	1	Met-loss [N-Term]; Phospho [S236(100)]
FALSE	High	Master Protein	AT3G54470.1	uridine 5'-monophosphate synthase / UMP synthase (PYRE-F) (UMPS)	0	63.786	29	10	10	72	9	9	476	51.8	7.23	241.48	10	1	0.867	0.867707	28.55	103.6	108.7	4.48	5.18	3	3	97.4	106.3	103.6	108.6	113.4	102.2	6.44502e+07	7.6037e+07	5.1714e+07	9.12912e+07	7.72243e+07	6.00974e+07	1
FALSE	High	Master Protein	AT1G70940.1	Auxin efflux carrier family protein	0	63.738	19	7	7	83	5	5	640	69.4	8.27	259.24	7	2	0.781	0.779122	34.09	78.1	118.3	13.03	0.14	3	3	78.6	87.9	67.6	119.3	119.1	118.9	6.65425e+06	8.0373e+06	4.31544e+06	1.28137e+07	1.03685e+07	8.93911e+06	1
FALSE	High	Master Protein	AT4G16830.1	Hyaluronan / mRNA binding family	0	63.721	28	8	10	96	2	6	355	37.4	8.06	169.79	8	0	0.755	0.537421	72.39	55.4	144.3	25.81	13.18	3	3	38.3	51.7	64.9	117.1	134.7	152.6	767125	1.11865e+06	981614	2.9787e+06	2.7763e+06	2.71588e+06	1	Met-loss+Acetyl [N-Term]
FALSE	High	Master Protein	AT5G02960.1	Ribosomal protein S12/S23 family protein	0	63.72	49	7	7	423	2	7	142	15.7	10.37	697.2	7	0	1.76	0.166782	55.72	124	73	13.04	15.45	3	3	123.8	99.2	127	90	72.9	67.3	1.07338e+08	9.28821e+07	8.30179e+07	9.9063e+07	6.49647e+07	5.18032e+07	1
FALSE	High	Master Protein	AT5G08160.1	serine/threonine protein kinase 3	0	63.662	25	5	5	48	1	5	347	38.6	7.17	173.01	5	0	0.68	0.475625	69.34	76.5	144.2	21.3	13.4	3	3	67.9	98.2	70.4	160	132.7	124.4	2.31394e+06	3.6137e+06	1.81031e+06	6.92001e+06	4.65216e+06	3.76323e+06	1
FALSE	High	Master Protein	AT1G04630.1	GRIM-19 protein	0	63.644	45	5	8	92	1	1	143	16.1	9.2	241.76	5	0	1.533	0.278314	28.71	110.9	87.5	24.17	15.2	3	3	103.5	106.1	155.7	83.7	67.5	91.6	19519572	2.16222e+07	2.21603e+07	2.00415e+07	13096668	15348419	1
FALSE	High	Master Protein	AT3G43540.1	initiation factor 4F subunit (DUF1350)	0	63.61	31	7	7	65	1	7	373	41	6.92	116.7	7	0	1.511	0.163285	21.16	117.6	61.7	2.3	16.89	3	3	114.5	119.9	117.2	61.6	52	73	5.04761e+06	5.70956e+06	3.89733e+06	3.44354e+06	2.35835e+06	2.85657e+06	1
FALSE	High	Master Protein	AT1G18270.3	ketose-bisphosphate aldolase class-II family protein	0	63.594	13	13	13	48	0	13	1393	149.3	5.95	82.48	13	0	0.958	0.82786	25.82	84.9	69.1	20.46	8.57	3	3	82	85.2	117.1	76.3	69.4	64.4	3.10158e+06	3.4804e+06	3.34001e+06	3.66348e+06	2.69842e+06	2.16143e+06	1
FALSE	High	Master Protein	AT5G02240.1	NAD(P)-binding Rossmann-fold superfamily protein	0	63.551	42	6	6	21	6	6	253	27.1	6.62	68.64	6	0	1.083	0.680206	33.6	113.9	73.6	24.6	17.43	3	3	114.6	120.1	73.8	71.8	74	97.3	1.82218e+06	2.06387e+06	885345	1.4496e+06	1.21115e+06	1.37421e+06	1	Met-loss [N-Term]
FALSE	High	Master Protein	AT1G69840.5	SPFH/Band 7/PHB domain-containing membrane-associated protein family	0	63.542	43	11	11	173	8	8	286	31.4	5.43	465.32	11	1	0.765	0.659557	36.94	120.7	91.6	18.4	17.44	3	3	92.8	124.2	134.1	84.6	94.2	118.1	4.01891e+07	5.80832e+07	4.37917e+07	4.64782e+07	4.19597e+07	4.54014e+07	1
FALSE	High	Master Protein	AT3G05100.1	S-adenosyl-L-methionine-dependent methyltransferases superfamily protein	0	63.371	30	11	12	125	10	11	336	37.7	6.71	282.26	11	0	0.642	0.415151	31.32	72.9	124.7	1.57	12.51	3	3	75.2	73.3	75.4	112.7	128.6	144.9	8.66995e+06	9.12947e+06	6.56066e+06	1.65047e+07	15253962	1.48448e+07	1	Met-loss [N-Term]; Met-loss+Acetyl [N-Term]
FALSE	High	Master Protein	AT3G07480.1	2Fe-2S ferredoxin-like superfamily protein	0	63.341	43	6	6	140	6	6	159	17.6	7.91	300.95	6	0	0.58	0.281183	27.52	61.9	171.7	33.49	15.02	3	3	85.8	55.3	45.8	119.6	153.5	160.1	1.86623e+07	1.30061e+07	7.52101e+06	3.30443e+07	3.43505e+07	3.09287e+07	1
FALSE	High	Master Protein	AT2G42500.1	protein phosphatase 2A-3	0	63.299	31	7	8	48	0	6	313	35.8	5.16	159.75	7	1	0.843	0.874534	41.59	81.9	106.7	9.34	4.76	3	3	76.6	91.1	79.4	110.5	103.4	100.9	3.21781e+06	4.13314e+06	2.5143e+06	5.89414e+06	4.46931e+06	3.76392e+06	1
FALSE	High	Master Protein	AT1G70890.1	MLP-like protein 43	0	63.214	66	9	10	149	7	7	158	17.9	5.85	398.54	9	2	1.256	0.460013	28.23	107.6	86.9	10.23	7.56	3	3	99	120.4	104.7	84.5	88.4	76.1	1.42923e+07	1.87669e+07	1.13973e+07	1.54879e+07	13128963	9.75881e+06	1	Met-loss+Acetyl [N-Term]
FALSE	High	Master Protein	AT3G14690.2	cytochrome P450%2C family 72%2C subfamily A%2C polypeptide 15	0	63.165	23	10	10	88	0	5	547	62.3	9.06	152.22	10	0	0.643	0.376065	28.65	88.4	131.6	10.95	7.32	3	3	85.4	92.3	74.1	127.2	118.2	136.9	2.53497e+06	2.95695e+06	1.65783e+06	4.79138e+06	3.60886e+06	3.60688e+06	1
FALSE	High	Master Protein	AT2G27060.1	Leucine-rich repeat protein kinase family protein	0	63.131	20	12	12	32	0	11	1020	110.2	6.33	69.35	12	0	0.887	0.974587	33.08	96.4	110.6	18.35	4.86	3	3	81.8	117.5	95.4	115.7	105.1	109.5	2189050	3.39703e+06	1.92521e+06	3.9314e+06	2.89309e+06	2.60175e+06	1
FALSE	High	Master Protein	AT1G16240.4	syntaxin of plants 51	0	63.036	44	7	8	40	0	7	232	25.9	7.97	106.78	7	0	0.779	0.711034	44.65	78.5	148.7	14.61	6.8	3	3	77.2	97.3	75.3	151	146.3	132.3	1.98636e+06	2.70285e+06	1.46098e+06	4.92882e+06	3.87146e+06	3021034	1	Met-loss+Acetyl [N-Term]
FALSE	High	Master Protein	ATCG00750.1	ribosomal protein S11	0	63.034	54	7	8	369	7	7	138	15	12.25	592.92	7	0	1.53	0.28176	37.48	126.4	77.2	18.25	14.79	3	3	126.7	99.2	143.8	66.1	77.4	89	8.95949e+07	7.58142e+07	7.67232e+07	5.93013e+07	5.63004e+07	5.58769e+07	1
FALSE	High	Master Protein	AT5G62790.1	1-deoxy-D-xylulose 5-phosphate reductoisomerase	0	62.93	34	11	12	66	1	11	477	51.9	7.05	131.37	11	0	0.874	0.958678	37.66	74.8	90.3	20.42	22.17	3	3	70.9	102	75	96.6	62.1	90.6	3.44186e+06	5.34611e+06	2.74507e+06	5.94948e+06	3.10001e+06	3903603	1
FALSE	High	Master Protein	AT5G24300.2	Glycogen/starch synthases%2C ADP-glucose type	0	62.92	17	8	9	35	8	8	652	72.1	6.46	63.41	8	0	0.892	0.958771	40.7	58.3	80.1	14.31	23.34	3	3	54.9	68.5	53	75.4	67.6	104.1	1.85168e+06	2.49252e+06	1.34783e+06	3.2264e+06	2.34219e+06	3.11481e+06	1
FALSE	High	Master Protein	AT5G03520.1	RAB GTPase homolog 8C	0	62.837	50	10	11	251	0	1	216	24	7.81	649.98	10	0	0.825	0.839759	49.33	103.9	133.7	19.24	9.56	3	3	102.7	109.2	74.6	143.7	132.1	118.6	4806715	5.51969e+06	2.63433e+06	8536245	6.36036e+06	4.92863e+06	1
FALSE	High	Master Protein	AT4G16160.2	Mitochondrial import inner membrane translocase subunit Tim17/Tim22/Tim23 family protein	0	62.707	64	7	8	97	1	1	178	18.7	7.64	357.47	7	0	0.465	0.067319	17.38	72.7	156.5	22.79	7.11	3	3	76.4	86.3	54.1	145.1	164.4	164.8	1.51367e+06	1.84728e+06	809232	3649537	3.35038e+06	2.89914e+06	1
FALSE	High	Master Protein	AT3G26450.1	Polyketide cyclase/dehydrase and lipid transport superfamily protein	0	62.707	70	9	11	125	5	5	152	17.8	5.15	268.33	9	3	1.366	0.257236	57.08	97.3	100.5	12.44	6.35	3	3	100.1	108.1	84.2	103.3	93	104.6	1.16329e+07	1.35695e+07	7.38714e+06	1.5246e+07	11120897	1.07999e+07	1	Met-loss+Acetyl [N-Term]
FALSE	High	Master Protein	AT3G25690.5	Hydroxyproline-rich glycoprotein family protein	0	62.66	11	9	10	53	0	9	1006	112.1	5.54	96.25	9	0	0.614	0.297496	48.07	87.5	113.3	14.98	3.86	3	3	76.9	102.1	83.3	112.3	107.9	104	3.54789e+06	5.08841e+06	2.89825e+06	6.5742e+06	5.11715e+06	4.25748e+06	1
FALSE	High	Master Protein	AT5G46070.1	Guanylate-binding family protein	0	62.559	16	14	14	84	14	14	1082	122.7	6.64	104.86	14	0	0.863	0.999712	25.96	85.3	106.7	6.83	7.32	3	3	80.2	84	91.6	97	105.1	112.3	7.63504e+06	8.64318e+06	6.58222e+06	1.1727e+07	1.02915e+07	9.50063e+06	1
FALSE	High	Master Protein	AT2G35720.1	DNAJ heat shock N-terminal domain-containing protein	0	62.517	30	11	11	33	11	11	538	59.2	8.82	39.53	11	0	0.503	0.0929031	50.89	77.8	124.6	19.67	11.62	3	3	77.8	104.3	73.3	133.5	124.7	105.9	3.37124e+06	4.88013e+06	2.39455e+06	7.34085e+06	5.5552e+06	4.07362e+06	1
FALSE	High	Master Protein	AT3G09900.1	RAB GTPase homolog E1E	0	62.399	50	10	10	228	1	2	218	24.3	8.21	553.23	10	1	0.822	0.791878	19.32	65.2	163.2	64.98	7.59	3	3	147	56.3	48.9	127.1	141	147.7	3.57618e+06	1.48097e+06	896845	3.92532e+06	3.52918e+06	3.19141e+06	1
FALSE	High	Master Protein	AT4G30440.1	UDP-D-glucuronate 4-epimerase 1	0	62.39	36	10	10	80	8	8	429	47.4	9.6	207.03	10	0	0.644	0.366695	19.75	78.8	129.6	7.26	7.25	3	3	71	82	78.5	125.6	129.2	143.8	2.64854e+06	3.30278e+06	2.20883e+06	5.9433e+06	4.95486e+06	4.75997e+06	1	Met-loss [N-Term]
FALSE	High	Master Protein	AT4G29410.2	Ribosomal L28e protein family	0	62.318	42	6	6	135	5	5	143	15.9	11.05	415.23	6	0	0.886	0.905404	18.8	105.5	120.5	7.27	6.03	3	3	105.7	95	109.5	130.9	116.5	120.8	3.80692e+07	3.69583e+07	2.97432e+07	5.98263e+07	4.31439e+07	3.86275e+07	1	Met-loss+Acetyl [N-Term]
FALSE	High	Master Protein	AT2G18980.1	Peroxidase superfamily protein	0	62.295	34	8	8	80	6	6	323	35.8	9.55	227.89	8	0	1.045	0.696311	25.38	97.7	108.1	24.15	7.79	3	3	91.8	92.2	136.7	102	95.3	111.3	4.00932e+06	4.35119e+06	4.50496e+06	5.65707e+06	4.28397e+06	4.31744e+06	1
FALSE	High	Master Protein	AT2G16280.1	3-ketoacyl-CoA synthase 9	0	62.247	21	9	10	64	6	6	512	57.9	9.09	175.07	9	1	0.505	0.11705	44.15	76.8	146.2	15.49	12.95	3	3	76.3	70.2	94.1	145.1	117.3	150.4	3.86441e+06	3.84387e+06	3.5975e+06	9.33667e+06	6.11254e+06	6.76826e+06	1
FALSE	High	Master Protein	AT1G49140.1	NADH dehydrogenase ubiquinone 1 beta subcomplex subunit 10-B-like protein (Complex I subunit NDUFS6)	0	62.195	61	4	6	45	3	3	107	12.5	8.03	130.81	4	3	0.955	0.966226	55.67	123.7	98.9	7.01	5.29	3	3	124.4	108.1	116.6	86.8	93.1	96.3	4.11695e+07	3.86458e+07	2.91016e+07	3.64496e+07	3.17141e+07	2.83072e+07	1
FALSE	High	Master Protein	AT5G65700.2	Leucine-rich receptor-like protein kinase family protein	0	62.078	13	9	9	66	4	4	1003	109.1	6.48	216.75	9	5	0.544	0.202537	46.79	91.6	127.9	13.72	1.11	3	3	84.7	109.1	89.3	123.1	124.6	125.8	8.726e+06	1.21358e+07	6.9366e+06	1.60944e+07	1.32058e+07	1.15106e+07	1
FALSE	High	Master Protein	AT4G24830.1	arginosuccinate synthase family	0	62.033	27	11	11	42	1	11	494	53.8	6.67	72.97	11	0	1.008	0.687693	27.97	77.3	89.3	6.03	10.56	3	3	86.7	79.7	77.3	80.6	92.1	99.6	2.97571e+06	2.95499e+06	2.00079e+06	3.51064e+06	3.24979e+06	3.03585e+06	1
FALSE	High	Master Protein	AT1G60780.1	Clathrin adaptor complexes medium subunit family protein	0	61.953	31	12	12	71	7	7	428	49	6.37	93.19	12	5	1.054	0.568354	40.86	94.1	109.1	8.99	8.26	3	3	90.2	91.6	105.8	106.2	103.5	120.4	7.12738e+06	7.81552e+06	6.30441e+06	1.0644e+07	8.41013e+06	8.44531e+06	1
FALSE	High	Master Protein	AT5G60980.3	Nuclear transport factor 2 (NTF2) family protein with RNA binding (RRM-RBD-RNP motifs) domain-containing protein	0	61.875	36	9	9	62	0	9	460	49.5	5.96	179.8	9	0	0.776	0.715213	25.75	91.6	105.9	20.64	5.5	3	3	66.5	101.1	91.3	110.6	99.1	105.6	4.23056e+06	6.94524e+06	4.37796e+06	8.92456e+06	6.47882e+06	5.96082e+06	1	Met-loss+Acetyl [N-Term]
FALSE	High	Master Protein	AT4G21180.1	DnaJ / Sec63 Brl domains-containing protein	0	61.853	20	12	12	63	0	11	661	74.8	5.57	163	12	0	0.544	0.195765	23.25	83.9	139.8	10.53	4.15	3	3	79.7	89.6	72.7	132.9	131.3	141.7	4.87139e+06	5.91318e+06	3.34979e+06	1.03078e+07	8.24893e+06	7.68723e+06	1
FALSE	High	Master Protein	AT4G24550.2	Clathrin adaptor complexes medium subunit family protein	0	61.836	29	10	10	75	2	10	451	50.9	8	161.76	10	0	0.767	0.663662	28.5	85.2	104.6	11.54	3.37	3	3	75.2	88.1	94.7	109.1	102.5	108.1	3.36979e+06	4.26598e+06	3.20189e+06	6.20712e+06	4.72387e+06	4.30359e+06	1
FALSE	High	Master Protein	AT2G02740.1	ssDNA-binding transcriptional regulator	0	61.781	36	7	7	73	7	7	268	29.7	9.52	222.16	7	0	0.98	0.845485	25.74	71.8	95.4	6.77	9.29	3	3	73.1	73.1	82	83.4	99.5	97.1	4.31243e+06	4659357	3.65055e+06	6.25228e+06	6044755	5.08777e+06	1
FALSE	High	Master Protein	AT5G04590.1	sulfite reductase	0	61.772	18	9	9	57	9	9	642	71.9	8.31	141.45	9	0	1.311	0.32736	21.42	104.9	77	4.62	4.1	3	3	103.6	102.5	111.5	76	81.4	75.9	6.01864e+06	6.43438e+06	4.88596e+06	5.60499e+06	4.86856e+06	3.91446e+06	1
FALSE	High	Master Protein	AT5G60670.1	Ribosomal protein L11 family protein	0	61.702	60	8	8	167	2	2	166	17.8	8.92	484.6	8	0	1.782	0.0845568	18.85	154.7	30.2	9.02	46.1	3	3	153.5	141.4	169.2	60.9	29.9	28.5	2.88121e+06	2.8684e+06	2.397e+06	1.45257e+06	577882	474969	1
FALSE	High	Master Protein	AT4G18060.1	SH3 domain-containing protein	0	61.524	28	8	10	84	8	8	351	39.5	6.87	173.59	8	0	1.28	0.36973	38.76	117.8	97.5	5.74	10.45	3	3	108.8	112.7	121.6	108.1	88.9	93.2	5.60848e+06	6.2753e+06	4.72854e+06	7.07695e+06	4.71323e+06	4.2672e+06	1
FALSE	High	Master Protein	AT5G23450.3	long-chain base (LCB) kinase 1	0	61.458	17	10	10	36	0	10	778	85.3	8.5	68.72	10	0	0.755	0.616196	22.12	94.8	123.1	13.93	5.83	3	3	76.8	101.3	94.6	122.9	122.5	135.5	1.87953e+06	2.67812e+06	1.74745e+06	3.81756e+06	3.0861e+06	2.94586e+06	1
FALSE	High	Master Protein	AT4G13430.1	isopropyl malate isomerase large subunit 1	0	61.443	30	11	11	56	11	11	509	55	7.84	134.21	11	0	1.191	0.447595	35.07	79.5	89.8	25.91	5.66	3	3	65.6	109.2	81.3	92	91.7	83.1	3.1831e+06	5.72891e+06	2.9761e+06	5.66585e+06	4.57992e+06	3.58257e+06	1
FALSE	High	Master Protein	AT1G23290.1	Ribosomal protein L18e/L15 superfamily protein	0	61.418	48	7	7	188	1	7	146	16.3	10.51	522.49	7	0	1.386	0.389135	39.76	133	88.2	28.05	13.96	3	3	130.8	96.6	171.1	79.3	86.7	103.8	1.30303e+08	1.04027e+08	1.28593e+08	1.00294e+08	8.8884e+07	9.18279e+07	1
FALSE	High	Master Protein	AT1G49760.2	poly(A) binding protein 8	0	61.4	23	11	11	62	10	10	671	72.7	7.53	149.43	11	0	0.871	0.95978	32.28	84.4	107.1	23.78	10.51	3	3	61.3	99.8	81.7	93.2	103.7	115.1	2.565e+06	4.51045e+06	2.58053e+06	4.95332e+06	4.46501e+06	4.2775e+06	1
FALSE	High	Master Protein	AT4G26110.1	nucleosome assembly protein1%3B1	0	61.386	37	11	12	71	0	9	372	43	4.5	170.28	11	2	0.978	0.754084	56.5	97.9	106.2	20.96	15.7	3	3	97.1	88.6	130.4	82	111.8	105.4	7.09008e+06	6.99049e+06	7.18272e+06	7.60236e+06	8.39522e+06	6.83385e+06	1
FALSE	High	Master Protein	AT3G21670.1	Major facilitator superfamily protein	0	61.362	23	10	10	88	10	10	590	65.2	9.01	232.54	10	0	0.747	0.677417	39.12	90.4	132.7	15.43	8.09	3	3	85.3	99.1	72.7	119.4	125.2	139.5	1.02459e+07	1.2866e+07	6.5877e+06	1.82087e+07	1.54773e+07	1.48862e+07	1
FALSE	High	Master Protein	AT5G27150.1	Na+/H+ exchanger 1	0	61.321	14	4	6	39	2	4	538	59.5	7.21	142.36	4	0	0.857	0.921594	20.56	118.4	111.6	10.63	7.57	3	3	101.7	125.6	118.6	118.6	111.8	101.9	5.23195e+06	6.97769e+06	4.60015e+06	7.74271e+06	5.91559e+06	4.65541e+06	1	Phospho [S526(99.8)]
FALSE	High	Master Protein	AT2G24280.1	alpha/beta-Hydrolases superfamily protein	0	61.189	20	9	10	112	1	9	494	56.2	8.03	264.4	9	0	1.562	0.254762	39.61	126.9	83.9	26.97	15.98	3	3	127.9	104.8	176.9	66.9	84.5	92.2	2.35384e+07	2.08456e+07	2.45679e+07	1.56339e+07	1.60021e+07	1.50756e+07	1
FALSE	High	Master Protein	ATCG00810.1	ribosomal protein L22	0	61.158	38	5	7	124	5	5	160	18.6	9.67	314.7	5	0	1.264	0.509901	44.67	117.6	86.7	29.43	14.55	3	3	117.7	99.7	173.3	71.1	86.8	95.4	6.05957e+07	5.54397e+07	6.72682e+07	4.64771e+07	4.5962e+07	4.35847e+07	1
FALSE	High	Master Protein	AT2G40660.1	Nucleic acid-binding%2C OB-fold-like protein	0	61.092	36	11	11	103	11	11	389	42.1	7.4	214.35	11	0	1.239	0.311105	34.88	114.3	82.1	20.91	13.9	3	3	112.4	88.8	135.8	101.5	80.2	80.8	1.09357e+07	9.33408e+06	9.96651e+06	1.2538e+07	8.0264e+06	6.97579e+06	1
FALSE	High	Master Protein	AT3G11820.2	syntaxin of plants 121	0	60.89	32	9	9	129	1	1	315	34.6	8.95	281.2	9	8	1.029	0.68598	33.51	101.8	99.1	11.26	8.95	3	3	88.8	103.8	111.1	102.6	86.9	101.1	1.12229e+07	1.41853e+07	1.05987e+07	1.64742e+07	1.13057e+07	1.13527e+07	1	Met-loss+Acetyl [N-Term]
FALSE	High	Master Protein	AT3G11730.1	Ras-related small GTP-binding family protein	0	60.805	52	9	9	192	5	5	205	22.7	5.27	504.81	9	0	0.81	0.833508	20.52	96.5	104.2	5.88	15.32	3	3	90.3	97.7	101.5	126.1	105.5	93.3	9.65993e+06	1.12918e+07	8.18758e+06	1.71207e+07	1.16044e+07	8861007	1	Met-loss+Acetyl [N-Term]
FALSE	High	Master Protein	AT2G02130.1	low-molecular-weight cysteine-rich 68	0	60.801	31	2	2	69	2	2	77	8.5	9.38	372.24	2	0	1.458	0.325553	22.25	117.1	84	21.16	14.87	3	3	149	112.7	99.8	80.9	99.6	75.5	3.628e+07	2.96527e+07	18335366	2.49968e+07	24962951	1.63226e+07	1
FALSE	High	Master Protein	AT3G59820.1	LETM1-like protein	0	60.762	19	11	11	46	2	11	755	85.7	6.71	82.46	11	0	0.648	0.407345	55.87	109.9	88.8	7.96	15.51	3	3	92.4	107.6	104.8	108.2	82.5	84.7	1.04038e+07	1.30872e+07	8.90221e+06	1.54593e+07	9.55296e+06	8.46781e+06	1
FALSE	High	Master Protein	AT4G31990.3	aspartate aminotransferase 5	0	60.751	31	13	13	76	0	12	462	50.9	7.53	126.5	13	0	0.994	0.690546	33.8	80.2	84.3	7.93	2.68	3	3	94.5	83.4	82	83.9	88.1	87.6	8.46363e+06	8.0638e+06	5.53967e+06	9.53147e+06	8.11316e+06	6.96751e+06	1
FALSE	High	Master Protein	AT2G47400.1	CP12 domain-containing protein 1	0	60.695	52	4	4	31	4	4	124	13.5	4.93	142.51	4	0	6.437	3.9118e-08	90.78	149.3	17.4	36.85	92.91	3	3	165.5	131.5	75	55.4	9.7	15.3	6.26259e+06	5.37474e+06	2.14177e+06	2.66263e+06	378222	515577	1
FALSE	High	Master Protein	AT5G13630.1	magnesium-chelatase subunit chlH%2C chloroplast%2C putative / Mg-protoporphyrin IX chelatase%2C putative (CHLH)	0	60.692	10	11	11	54	0	11	1381	153.5	6.1	97.32	11	0	0.691	0.501913	27.35	86	127	2.57	8.81	3	3	84.9	86.6	89.3	127.9	111.8	132.7	5.00862e+06	5.52139e+06	3.97547e+06	9.5778e+06	6.78695e+06	6.95322e+06	1
FALSE	High	Master Protein	AT2G18110.1	Translation elongation factor EF1B/ribosomal protein S6 family protein	0	60.634	48	7	8	111	3	3	231	25.3	4.6	225.17	7	0	0.995	0.879251	34.15	81.6	124.3	10.02	6.9	3	3	87.4	84.8	72.1	133.2	116.4	129	2.10682e+07	2.2081e+07	1.31193e+07	4.07569e+07	2.88832e+07	2.76288e+07	1	Met-loss+Acetyl [N-Term]
FALSE	High	Master Protein	AT1G75220.1	Major facilitator superfamily protein	0	60.631	12	6	8	86	3	3	487	52.9	8.48	197.06	6	4	0.905	0.971326	51.74	99.6	133.7	30.75	14.03	3	3	69.4	131.9	104.3	149.8	140	113.4	9.00437e+06	1.84872e+07	1.02035e+07	2.46623e+07	1.86801e+07	1.30566e+07	1	Met-loss+Acetyl [N-Term]
FALSE	High	Master Protein	AT4G29350.1	profilin 2	0	60.614	51	4	6	43	4	4	131	14	5.02	120.43	4	0	1.09	0.549648	47.31	99.9	95.6	15.2	5.69	3	3	98.9	124.5	94.7	103.6	94.7	93.5	7.01335e+06	9.53985e+06	5.06904e+06	9.32871e+06	6.9083e+06	5.88872e+06	1
FALSE	High	Master Protein	AT3G63130.1	RAN GTPase activating protein 1	0	60.582	25	11	12	51	11	11	535	58.8	4.72	90.17	11	0	0.566	0.207612	39.28	83.8	132	12.49	116.14	3	3	47.5	59.8	49.7	70.8	78.3	529.7	2.7509e+06	3.73924e+06	2.17184e+06	5.20773e+06	4.6668e+06	27250466	1
FALSE	High	Master Protein	AT2G47510.3	fumarase 1	0	60.533	32	10	11	34	5	5	492	53	7.88	67.48	10	3	1.063	0.677645	40.49	103.5	84.1	16.85	1.48	3	3	97.4	104.4	132.9	85.1	82.8	84.9	5.51344e+06	6.38614e+06	5.67565e+06	6.1129e+06	4.82402e+06	4.26821e+06	1
FALSE	High	Master Protein	AT5G56350.1	Pyruvate kinase family protein	0	60.484	19	9	10	58	5	7	498	54.4	6.86	142.84	9	3	1.331	0.355236	30.07	103.4	67.5	25.32	17.01	3	3	79.5	99	131.3	64.7	80.9	58.5	1.82619e+06	2.45661e+06	2.27459e+06	1.88505e+06	1.91121e+06	1.19315e+06	1
FALSE	High	Master Protein	AT4G21710.1	DNA-directed RNA polymerase family protein	0	60.461	12	12	12	57	12	12	1188	134.9	7.8	98.93	12	0	1.654	0.116635	32.2	122.2	80.8	19.71	9.7	3	3	121.5	115.8	164	86.7	80.3	71.4	7042602	7.25115e+06	7.17372e+06	6.38064e+06	4.78843e+06	3.67399e+06	1
FALSE	High	Master Protein	AT3G27570.2	Sucrase/ferredoxin-like family protein	0	60.407	33	9	10	65	1	8	340	37.1	5.31	152.68	9	1	0.6	0.311832	49.52	80.4	137	4.53	15.36	3	3	81.6	79.3	86.6	139.1	105.3	139.5	4.83592e+06	5.07119e+06	3.86883e+06	1.04566e+07	6.41465e+06	7.33991e+06	1	Met-loss+Acetyl [N-Term]
FALSE	High	Master Protein	AT2G35800.1	mitochondrial substrate carrier family protein	0	60.405	12	8	8	67	7	8	823	90.6	8.76	177.48	8	0	0.509	0.120931	36.04	61.9	171	35.23	3.77	3	3	55.5	99.5	57.2	153.8	157.9	165.6	1.92703e+06	3.73327e+06	1.49968e+06	6.78339e+06	5.64443e+06	5.10981e+06	1
FALSE	High	Master Protein	AT5G13680.1	IKI3 family protein	0	60.377	14	14	14	46	14	14	1319	146.5	5.27	64.56	14	0	1.258	0.354174	41.24	131.3	92.1	18.76	5.81	3	3	128.8	103.5	151.4	90.4	92	82.4	3.45395e+06	2.99629e+06	3.06199e+06	3.07641e+06	2.53724e+06	1.96242e+06	1
FALSE	High	Master Protein	AT3G08900.1	reversibly glycosylated polypeptide 3	0	60.27	37	11	13	87	3	5	362	41.3	5.6	178.09	11	0	0.786	0.66085	40.27	71.9	113.5	12.3	3.2	3	3	61.6	76.3	62.6	95.5	101.8	98.8	1.20373e+06	1.61151e+06	923540	2.36894e+06	2.04662e+06	1.71563e+06	1
FALSE	High	Master Protein	AT5G22800.2	Alanyl-tRNA synthetase%2C class IIc	0	60.217	16	12	12	44	0	12	1003	111	5.97	73.43	12	0	1.105	0.580591	34.11	68.3	63.6	14.43	5.83	3	3	72.1	66	87.1	72	67.2	64.2	2.64871e+06	2.62078e+06	2.41331e+06	3.35813e+06	2.53848e+06	2.09356e+06	1
FALSE	High	Master Protein	AT1G17290.1	alanine aminotransferas	0	60.209	28	11	12	74	7	10	543	59.8	6.43	94.41	11	0	1.124	0.580415	34.76	97.1	64	21.04	1.89	3	3	130.5	94.3	90.4	62.2	63.9	61.7	7.89713e+06	6.16726e+06	4.12656e+06	4.77836e+06	3.9816e+06	3.31562e+06	1
FALSE	High	Master Protein	AT5G46580.1	pentatricopeptide (PPR) repeat-containing protein	0	60.109	19	11	11	60	11	11	711	80.8	8.12	71.6	11	0	0.967	0.783895	44.76	100.4	136.2	17.54	8.63	3	3	103.1	75.9	106.3	120.7	141.5	139.8	6.1515e+06	4.89521e+06	4.7857e+06	9.14032e+06	8.6854e+06	7.40757e+06	1
FALSE	High	Master Protein	AT1G29660.1	GDSL-like Lipase/Acylhydrolase superfamily protein	0	60.09	33	8	8	48	8	8	364	40.1	5.36	157.99	8	0	0.749	0.575967	31.8	87.6	119.7	0.75	3.59	3	3	82.5	81.5	81.5	111.4	105	112.2	3.91698e+06	4.17632e+06	2.91757e+06	6.70933e+06	5.1277e+06	4.72921e+06	1
FALSE	High	Master Protein	AT1G22710.1	sucrose-proton symporter 2	0	60.047	16	6	6	78	6	6	512	54.5	9.03	261.96	6	0	0.677	0.486889	35.55	82.8	136.7	19.15	4.04	3	3	79.8	107.4	76.8	128.3	131.9	138.8	7.88432e+06	1.14556e+07	5.71954e+06	1.60817e+07	1.33978e+07	1.21771e+07	1
FALSE	High	Master Protein	AT1G30450.1	cation-chloride co-transporter 1	0	60.04	13	11	11	42	2	11	975	106.6	6.49	82.54	11	0	0.848	0.871698	39.95	90.6	119.5	15.67	6.64	3	3	89.3	73.5	100.9	109.5	117.9	125.1	2.47633e+06	2.19982e+06	2.10985e+06	3.85245e+06	3.36193e+06	3.07874e+06	1
FALSE	High	Master Protein	AT1G45145.1	thioredoxin H-type 5	0	60.04	64	7	8	115	7	7	118	13.1	5.27	220.87	7	0	1.07	0.588618	38.96	125.5	99.8	10.91	3.89	3	3	120.3	122.9	146	91.6	98.3	97.7	1.17115e+07	1.29284e+07	1.07243e+07	1.13194e+07	9.85045e+06	8.44811e+06	1	Met-loss+Acetyl [N-Term]
FALSE	High	Master Protein	AT5G09590.1	mitochondrial HSO70 2	0	60.01	16	10	11	66	3	5	682	72.9	5.78	124.22	10	0	1.006	0.882278	32.36	76.2	120.5	8.27	6.28	3	3	67.4	79	76.8	125.7	121.4	111.1	992350	1.25656e+06	852523	2.34955e+06	1.8379e+06	1.45258e+06	1
FALSE	High	Master Protein	AT1G65410.1	non-intrinsic ABC protein 11	0	59.983	39	9	9	50	9	9	345	37.5	7.75	148.66	9	0	0.496	0.115207	38.73	76.7	147.5	17.73	5.11	3	3	74.4	90.5	63.7	133.4	143.1	147.5	3.89561e+06	5.11872e+06	2.51431e+06	8.86629e+06	7.7062e+06	6.85993e+06	1
FALSE	High	Master Protein	AT5G62740.1	SPFH/Band 7/PHB domain-containing membrane-associated protein family	0	59.948	38	10	11	170	6	6	286	31.4	5.43	309.45	10	0	0.635	0.389442	30	101	126.8	15.34	1.41	3	3	82.7	112.7	97.7	123.1	122.7	119.9	1.33833e+07	1.96968e+07	1.19272e+07	2.52866e+07	2.04272e+07	1.72355e+07	1
FALSE	High	Master Protein	AT4G34740.1	GLN phosphoribosyl pyrophosphate amidotransferase 2	0	59.933	21	8	8	69	5	5	561	61	6.76	171.25	8	3	1.557	0.101265	22.73	90.8	55.4	12.19	18.8	3	3	90.5	80.9	103.1	59.9	55.3	41.1	3.88963e+06	3.7541e+06	3.34274e+06	3.26922e+06	2.44322e+06	1.56913e+06	1
FALSE	High	Master Protein	AT3G01480.1	cyclophilin 38	0	59.849	33	9	9	31	3	9	437	48	5.16	80.46	9	0	1.092	0.613289	38.91	89.9	67.2	29.11	27.3	3	3	100.3	102.2	57.6	74.9	92.7	52.7	2.70982e+06	2.98124e+06	1.17301e+06	2.56913e+06	2.57465e+06	1.26319e+06	1
FALSE	High	Master Protein	AT5G27470.1	seryl-tRNA synthetase / serine-tRNA ligase	0	59.831	28	8	8	54	8	8	451	51.6	6.67	133.06	8	0	1.033	0.67304	37.48	100.2	95.8	11.86	7.64	3	3	106.1	100.8	84.1	102.3	87.8	96.4	3.52747e+06	3.62022e+06	2.10844e+06	4.31609e+06	3.00167e+06	2.84401e+06	1
FALSE	High	Master Protein	AT4G20440.4	small nuclear ribonucleoprotein associated protein B	0	59.82	16	3	5	67	0	3	257	27.1	11.17	174.9	3	0	1.267	0.333923	43.48	95	80.4	21.07	9.27	3	3	96.9	82	124	75.2	90.5	82.1	4.2969e+06	3.92917e+06	4.14751e+06	4.23149e+06	4.12685e+06	3.2316e+06	1
FALSE	High	Master Protein	AT2G40100.1	light harvesting complex photosystem II	0	59.785	32	7	7	73	2	5	276	30.2	5.36	147.65	7	0	0.845	0.819718	12.82	93.7	109.4	32.75	10.33	3	3	105.5	102.3	54.4	119.4	121.2	100	4.19987e+06	4.39906e+06	1.6338e+06	6.03738e+06	4.96363e+06	3.53737e+06	1
FALSE	High	Master Protein	AT3G09090.1	defective in exine formation protein (DEX1)	0	59.745	10	6	6	40	0	6	896	99.6	4.88	99.7	6	0	0.706	0.523012	71.81	90.7	131.9	2.55	9.43	3	3	92	89.6	87.4	132.9	111.4	130.4	2.25256e+06	2.3706e+06	1.6149e+06	4.13356e+06	2806744	2.83587e+06	1
FALSE	High	Master Protein	AT3G28040.1	Leucine-rich receptor-like protein kinase family protein	0	59.739	12	8	8	41	6	6	1016	111.9	7.03	120.03	8	1	0.62	0.303074	21.88	92.9	131.7	25.08	15	3	3	96.2	103.6	62.5	164.4	122.9	136.4	2.14487e+06	2.49496e+06	1.05062e+06	4.65066e+06	2.81693e+06	2.69973e+06	1
FALSE	High	Master Protein	AT3G55560.1	AT-hook protein of GA feedback 2	0	59.712	30	5	5	36	5	5	310	32.6	6.06	133.79	5	0	1.469	0.190431	24.71	102.7	74.3	12.79	16.91	3	3	121.2	97.5	98	84.4	71	60.2	5.43949e+06	4.72987e+06	3.31982e+06	4.81212e+06	3.2776e+06	2.39971e+06	1
FALSE	High	Master Protein	AT3G12010.1	C18orf8	0	59.7	18	10	10	54	10	10	682	76.4	5.77	106.77	10	0	0.797	0.78175	36.14	90.8	115.6	4.89	11	3	3	88.8	91.2	97.6	116.2	97.4	120.4	2.93744e+06	3.2599e+06	2.43466e+06	4.87884e+06	3.31341e+06	3.53486e+06	1
FALSE	High	Master Protein	AT1G53760.1	K+-H+ exchange-like protein	0	59.64	39	7	7	27	2	7	272	30.6	9.48	71.18	7	0	0.49	0.0928627	53.18	77	155.5	14.09	18.92	3	3	85.6	74.1	64.6	149.6	106.8	153.1	2.52111e+06	2.35559e+06	1.43478e+06	5.5909e+06	3.23287e+06	4.00276e+06	1
FALSE	High	Master Protein	AT1G79340.1	metacaspase 4	0	59.637	28	7	7	64	5	7	418	45.5	4.82	192.51	7	0	1.14	0.481493	23.41	109.8	92.3	10.58	9.23	3	3	101	122.7	104.7	98.8	88	82.6	1.11181e+07	1.45867e+07	8.69694e+06	1.38107e+07	9.96664e+06	8.0689e+06	1
FALSE	High	Master Protein	AT2G38760.1	annexin 3	0	59.578	35	7	8	65	7	7	321	36.2	6.46	178.5	7	0	1.065	0.655849	21.91	115	92.7	3.96	10.67	3	3	119.1	110.1	114.1	96.8	92	78.4	6.04777e+06	6.0375e+06	4.37135e+06	6.23611e+06	4.80406e+06	3.53667e+06	1
FALSE	High	Master Protein	AT3G04790.1	Ribose 5-phosphate isomerase%2C type A protein	0	59.523	29	5	5	56	5	5	276	29.3	6.02	188.93	5	0	0.951	0.971454	35.29	74.7	81.6	9.5	23.34	3	3	79.2	65.8	76.3	57.1	83.3	91.7	8.26451e+07	7.42622e+07	6.00803e+07	7.56407e+07	8.94281e+07	8.50043e+07	1
FALSE	High	Master Protein	AT2G17695.2	outer envelope protein	0	59.508	50	7	7	51	1	7	205	23.2	9.16	124.58	7	0	0.463	0.089789	44.46	82.3	168.1	23.45	10.88	3	3	83.8	98.5	60.8	171.1	140.9	171.3	4.57155e+06	5.80866e+06	2.50341e+06	1.18571e+07	7.91059e+06	8.3049e+06	1	Met-loss [N-Term]
FALSE	High	Master Protein	AT3G14067.1	Subtilase family protein	0	59.497	21	8	8	31	8	8	777	81.8	6.77	64.02	8	0	0.847	0.779208	20.58	86.6	98.1	12.44	3.38	3	3	74	81.3	94.4	97.5	92.1	91.9	1.87658e+06	2.22814e+06	1.80677e+06	3.13961e+06	2.40453e+06	2.07e+06	1
FALSE	High	Master Protein	AT2G32060.1	Ribosomal protein L7Ae/L30e/S12e/Gadd45 family protein	0	59.478	42	6	6	81	4	4	144	15.3	5.9	261.93	6	0	0.927	0.839798	17.47	91.4	102.7	8.39	1.04	3	3	101.5	86.1	91.4	101.7	102.8	103.8	8.20242e+06	7.51931e+06	5.5768e+06	1.04344e+07	8.54633e+06	7.45277e+06	1
FALSE	High	Master Protein	AT1G03090.2	methylcrotonyl-CoA carboxylase alpha chain	0	59.446	19	10	10	69	2	10	734	80.4	6.9	153.55	10	0	1.344	0.237571	36.43	125.4	79.7	16.5	8.89	3	3	94.6	121.1	131.6	77	88.8	76	3.58236e+06	4.95672e+06	3.76173e+06	3.70269e+06	3.46311e+06	2.55564e+06	1
FALSE	High	Master Protein	AT4G24800.4	MA3 domain-containing protein	0	59.425	20	10	10	65	10	10	702	77.4	5.14	159.65	10	0	0.973	0.869462	40.14	95.2	103.1	10.67	7.72	3	3	85.1	96.1	105.5	109.3	93.7	104.1	4.38749e+06	5.34977e+06	4.10211e+06	7.14964e+06	4.97133e+06	4.76605e+06	1	Acetyl [N-Term]
FALSE	High	Master Protein	AT1G75560.1	zinc knuckle (CCHC-type) family protein	0	59.348	32	5	5	64	5	5	257	28.7	9.47	183.08	5	0	1.002	0.76492	26.01	84.1	92.3	21.6	10.76	3	3	76.9	83.2	113.8	87	106.5	91.4	2.95598e+06	3.45623e+06	3.29936e+06	4.24546e+06	4.21035e+06	3.11918e+06	1
FALSE	High	Master Protein	AT1G20760.1	Calcium-binding EF hand family protein	0	59.325	15	11	11	44	10	10	1019	109.8	5.12	71.44	11	0	0.848	0.848919	45.3	94.1	101.5	8.57	1.44	3	3	90.8	94.4	106.7	99.8	101.8	102.7	2.24474e+06	2.52147e+06	1.99008e+06	3.13234e+06	2.58938e+06	2.25374e+06	1
FALSE	High	Master Protein	AT3G10350.1	P-loop containing nucleoside triphosphate hydrolases superfamily protein	0	59.324	26	9	10	68	1	9	411	44.7	7.78	155.53	9	0	1.335	0.257798	37.56	134.7	75	7.35	18.75	3	3	138.5	119.6	128.4	96.9	70.7	71.5	1.43827e+07	1.34157e+07	1.00581e+07	1.27804e+07	7.55199e+06	6.59129e+06	1
FALSE	High	Master Protein	AT2G39750.1	S-adenosyl-L-methionine-dependent methyltransferases superfamily protein	0	59.32	19	10	11	74	10	10	694	78.3	7.85	121.01	10	0	0.749	0.606093	46.85	95.9	117.5	5.34	4.27	3	3	94.5	86.9	96.1	116.7	107.9	115.9	4.64309e+06	4.6109e+06	3.56253e+06	7.28024e+06	5.4555e+06	5.0561e+06	1
FALSE	High	Master Protein	AT3G28720.2	transmembrane protein	0	59.304	20	8	8	59	0	8	736	81.8	7.71	184.53	8	0	0.717	0.544024	33.13	120.1	92.5	26.64	41.38	3	3	117	68.5	110.3	157.9	78	85	5.57541e+06	3.52747e+06	3.96557e+06	9.55002e+06	3.8225e+06	3.59576e+06	1
FALSE	High	Master Protein	AT4G18360.1	Aldolase-type TIM barrel family protein	0	59.209	24	10	12	256	1	1	368	40.5	8.31	488.82	10	0	0.907	0.878451	33.21	101.5	111.9	12.57	37.07	3	3	141	125.8	109.5	219.1	138.7	107.7	494202	476342	289478	974637	500112	335011	1
FALSE	High	Master Protein	AT5G55610.1	isopentenyl-diphosphate delta-isomerase	0	59.125	30	9	9	80	1	9	329	36	8.48	180.49	9	0	0.629	0.372139	61.13	95	113.8	13.21	6.34	3	3	96.6	76.8	98.4	115.7	108.3	123	2.25547e+07	1.93834e+07	1.73411e+07	3.43015e+07	2.60253e+07	2.5509e+07	1
FALSE	High	Master Protein	AT2G34970.1	Trimeric LpxA-like enzyme	0	59.026	19	11	11	72	8	11	730	81.8	4.68	179.42	11	0	1.196	0.366419	27.87	107.7	91	19	6.24	3	3	106.6	103	143.4	84.6	95.8	90.1	7.96844e+06	8.31635e+06	8.08567e+06	8.02294e+06	7.36723e+06	5.98077e+06	1
FALSE	High	Master Protein	AT1G77140.1	vacuolar protein sorting 45	0	59.021	19	10	11	88	10	10	569	64.9	6.68	152.12	10	0	0.638	0.380055	23.09	72.6	133.5	17.16	7.89	3	3	72.1	73.1	96.5	118.2	137.1	134.3	3.64765e+06	3.99561e+06	3.68438e+06	7.59158e+06	7.14033e+06	6.03875e+06	1
FALSE	High	Master Protein	AT5G63180.1	Pectin lyase-like superfamily protein	0	58.975	27	9	11	118	6	6	432	47.9	6.89	199.44	9	0	2.02	0.0319391	39.56	133.5	66.5	27.48	4.63	3	3	132.4	103.1	178.2	65.9	62.9	69	5.65002e+06	4.75201e+06	5.73847e+06	3.57302e+06	2.76098e+06	2.615e+06	1
FALSE	High	Master Protein	AT5G16660.1	Low-density receptor-like protein	0	58.939	36	5	5	115	0	5	168	18.2	8.4	386.06	5	0	0.846	0.829191	57.11	88.7	102.7	19.89	1.61	3	3	94.5	107.7	71.8	109.4	110.7	107.2	1.85058e+07	2.27878e+07	1.06056e+07	2.72001e+07	2.23131e+07	1.86568e+07	1
FALSE	High	Master Protein	AT3G24430.1	ATP binding protein	0	58.935	30	12	12	38	12	12	532	57.7	6.29	53.33	12	0	0.841	0.812201	41.85	97.4	111.2	13.17	14.44	3	3	97.7	95.5	120.4	88.1	111.6	116.7	1.3979e+07	1.47595e+07	1.299e+07	1.60021e+07	1.64182e+07	1.48239e+07	1
FALSE	High	Master Protein	AT5G48380.1	BAK1-interacting receptor-like kinase 1	0	58.886	19	9	9	113	8	8	620	69.1	7.3	249.26	9	1	0.936	0.859804	30.7	107.3	107.4	8.8	5.89	3	3	90.4	106	105.5	105.5	97.9	110.1	9.80754e+06	1.24239e+07	8.63112e+06	1.45282e+07	1.09224e+07	1.06015e+07	1
FALSE	High	Master Protein	AT2G04842.2	threonyl-tRNA synthetase%2C putative / threonine-tRNA ligase	0	58.817	19	10	10	58	10	10	650	74.7	6.93	88.86	10	0	1.072	0.560574	39.96	81.5	113.2	27.87	7.33	3	3	79.4	76.3	122.6	111.8	110.2	97.5	6.04269e+06	6.27679e+06	7.03727e+06	1.08005e+07	8.62822e+06	6.5922e+06	1
FALSE	High	Master Protein	AT2G43160.3	ENTH/VHS family protein	0	58.774	16	7	7	33	1	7	895	95.4	5.96	66.55	7	0	0.638	0.279164	27.65	59.3	138.5	14.55	9.61	3	3	58.5	74	57.6	145.7	136.6	120.3	1.03519e+06	1.41418e+06	768429	3.2733e+06	2.4857e+06	1.88992e+06	1
FALSE	High	Master Protein	AT1G55325.2	RNA polymerase II transcription mediator	0	58.772	9	9	9	26	0	9	2001	217.1	6.25	83.77	9	0	1.19	0.520294	38.34	179.5	64.4	18.85	19.55	3	3	197.9	135.6	182.5	86.5	65.5	60.4	2.90403e+06	2.15049e+06	2.02106e+06	1.61237e+06	988989	787668	1
FALSE	High	Master Protein	AT1G02130.1	RAS 5	0	58.771	58	10	11	228	4	4	203	22.6	5.16	515.9	10	2	0.68	0.49985	49.84	85.6	151.9	8.73	6.71	3	3	82	87.7	73.6	134.2	145.5	153.5	6.83381e+06	7.89753e+06	4629330	1.42035e+07	1.24778e+07	1.13633e+07	1	Acetyl [N-Term]
FALSE	High	Master Protein	AT1G74960.3	fatty acid biosynthesis 1	0	58.75	18	6	6	45	6	6	541	57.6	7.87	151.89	6	0	1.038	0.733721	24.04	104.5	96.4	10.05	8.03	3	3	85.5	102.6	102	107.1	94.1	93	4.22656e+06	5.48057e+06	3.80494e+06	6.72709e+06	4.78635e+06	4.08533e+06	1
FALSE	High	Master Protein	AT2G44100.1	guanosine nucleotide diphosphate dissociation inhibitor 1	0	58.64	24	8	9	62	0	4	445	49.8	5.74	96.15	8	0	1.119	0.623615	40.52	92.1	93.8	11.53	11.76	3	3	98	80	98.9	99.7	102.4	81.9	1.25948e+06	1.11093e+06	958566	1.62716e+06	1.35359e+06	934893	1
FALSE	High	Master Protein	AT4G24220.1	NAD(P)-binding Rossmann-fold superfamily protein	0	58.634	31	10	10	75	0	10	388	44.2	5.2	201.06	10	0	0.949	0.833213	41.29	93.3	100.6	8.02	5.06	3	3	84.4	99.2	92.8	107.9	100	98.2	5.70348e+06	7.23696e+06	4.72631e+06	9.25352e+06	6.94817e+06	5.8926e+06	1
FALSE	High	Master Protein	AT3G44150.1	Expp1 protein	0	58.624	29	6	7	73	4	5	246	27.1	9.03	230.25	6	0	0.646	0.404055	32.99	83.6	146.3	12.51	4.89	3	3	75.7	95.8	80.6	131.5	144.6	141.2	7.01914e+06	9.60444e+06	5.6415e+06	1.54849e+07	1.38008e+07	1.16279e+07	1
FALSE	High	Master Protein	AT4G35310.1	calmodulin-domain protein kinase 5	0	58.572	19	8	9	56	2	2	556	62.1	5.34	158.34	8	6	0.861	0.93892	28.65	95.8	124	18.75	11.87	3	3	92.1	123.3	88.8	132.4	104.2	119.2	5.20518e+06	7.52521e+06	3.78555e+06	9.49504e+06	6.05949e+06	5.98222e+06	1
FALSE	High	Master Protein	AT3G12390.1	Nascent polypeptide-associated complex (NAC)%2C alpha subunit family protein	0	58.566	54	7	7	92	4	7	203	22	4.48	264.31	7	0	0.756	0.695046	27.69	76.6	113.8	17.75	21.18	3	3	77.5	100.6	72.9	88.4	136.3	115.1	5.23828e+06	7.34738e+06	3.71762e+06	7.58883e+06	9.48034e+06	6.9113e+06	1
FALSE	High	Master Protein	AT3G58660.1	Ribosomal protein L1p/L10e family	0	58.555	25	7	7	62	7	7	446	49.9	9.55	190.46	7	0	1.318	0.327528	40.08	105.9	78.1	33.96	18.89	3	3	101.3	82.7	156.8	74.6	82.4	56.2	5.64452e+06	4.97924e+06	6.59447e+06	5.28076e+06	4.72489e+06	2.78427e+06	1	Met-loss+Acetyl [N-Term]
FALSE	High	Master Protein	AT1G23080.1	Auxin efflux carrier family protein	0	58.455	20	7	7	67	0	4	619	67.5	7.84	220.9	7	1	0.784	0.709508	36.55	91.3	109	10.56	6.51	3	3	77.1	94.5	82.3	98.3	97.4	109.3	3.80053e+06	5.03324e+06	3.06102e+06	6.1501e+06	4.94015e+06	4.78414e+06	1
FALSE	High	Master Protein	AT1G70710.1	glycosyl hydrolase 9B1	0	58.44	23	9	9	46	8	8	492	54.6	9.28	105.24	9	1	1.6	0.102099	45.46	97.8	81	31.69	17.4	3	3	97	92	157.9	60.8	80.4	85.8	7.26978e+06	7.45062e+06	8.92299e+06	5.78151e+06	6.19954e+06	5.70882e+06	1
FALSE	High	Master Protein	AT5G47700.1	60S acidic ribosomal protein family	0	58.365	66	3	4	16	2	2	113	11.2	4.36	115.71	3	0	1.308	0.291436	76.5	120.9	112	37.14	37.24	3	2	222.5	122.2	122.5	86.7	148.7		4941694	2.931e+06	2.05282e+06	2.44399e+06	3.39659e+06		1
FALSE	High	Master Protein	AT3G55170.1	Ribosomal L29 family protein	0	58.329	38	8	8	242	0	3	123	14.2	10.92	633.98	8	0	1.179	0.389741	80.4	88.3	145.1	8.73	9.35	3	3	76.4	88.1	90.1	126.8	152.5	144.8	5.37103e+06	6.69212e+06	4.77914e+06	1.1312e+07	1.10301e+07	9.03706e+06	1
FALSE	High	Master Protein	AT2G40800.1	import inner membrane translocase subunit	0	58.305	28	10	12	77	1	2	377	41.7	9.8	176.24	10	0	0.777	0.572519	82.38	88.5	158.1	7.94	11.66	3	3	81.1	93.9	83.3	141.9	148.8	176.2	750502	938584	581352	1.66677e+06	1.41683e+06	1.44803e+06	1	Phospho [Y290(100)]
FALSE	High	Master Protein	AT4G39990.1	RAB GTPase homolog A4B	0	58.299	50	11	11	203	4	5	224	24.4	6.09	460.57	11	0	0.731	0.612745	16.38	81.6	127.2	5.36	10.81	3	3	81	78.8	87.3	126.2	112.7	140	2.49048e+06	2.6167e+06	2.02463e+06	4.92568e+06	3.56482e+06	3.82246e+06	1
FALSE	High	Master Protein	AT4G14230.1	CBS domain protein with a domain protein (DUF21)	0	58.294	20	7	7	76	4	4	495	53.5	6.55	194.04	7	0	0.801	0.770352	18.08	96.7	116.9	4.87	8.75	3	3	96.5	103.9	94.9	130.2	116.6	109.7	3.06707e+06	3.56799e+06	2.27608e+06	5.25387e+06	3.81293e+06	3.09886e+06	1
FALSE	High	Master Protein	AT1G41830.1	SKU5-similar 6	0	58.274	23	9	9	132	4	4	542	60.5	9.45	313.46	9	0	1.194	0.446685	40.46	112.5	93	6.59	16.33	3	3	105.5	104.5	117.4	86.9	87.3	114.3	2.495e+06	2.66878e+06	2.09442e+06	2.60911e+06	2.12227e+06	2399470	1
FALSE	High	Master Protein	AT3G11930.3	Adenine nucleotide alpha hydrolases-like superfamily protein	0	58.228	29	7	7	83	0	7	226	24.7	6.28	226.9	7	0	1.394	0.227299	26.68	121.8	79.6	2.07	26.75	3	3	116.9	114.5	112.2	110.2	68.3	74.7	3.54065e+06	3.74566e+06	2.5626e+06	4.23659e+06	2.12657e+06	2.0104e+06	1	Met-loss+Acetyl [N-Term]
FALSE	High	Master Protein	AT2G28470.1	beta-galactosidase 8	0	58.204	16	8	8	18	0	7	852	93.2	7.85	36.27	8	1	0.811	0.764867	40.62	82.9	103.7	18.24	12.82	3	3	87	61.1	83.7	103.9	129.3	104.8	4.17378e+06	3.16837e+06	3.03175e+06	6.32935e+06	6.38617e+06	4.46561e+06	1
FALSE	High	Master Protein	AT4G08950.1	Phosphate-responsive 1 family protein	0	58.186	34	7	7	92	7	7	314	33.6	9.32	295.27	7	0	1.07	0.770414	55.29	112.1	86.1	25.51	21.72	3	3	108.7	98.2	156.1	69.9	107.2	83.5	1.65352e+07	1.61439e+07	1.79229e+07	1.35101e+07	1.67848e+07	1.12815e+07	1
FALSE	High	Master Protein	AT5G33320.1	Glucose-6-phosphate/phosphate translocator-like protein	0	58.163	16	4	4	82	4	4	408	44.2	10.15	234.25	4	0	0.544	0.223025	40.21	82.1	162	28.66	4.94	3	3	92.9	80.4	51.1	158.7	146.5	160.7	1.35063e+07	1.26365e+07	5.60757e+06	2.92894e+07	2.19167e+07	2.07491e+07	1
FALSE	High	Master Protein	AT4G02990.1	Mitochondrial transcription termination factor family protein	0	58.127	23	10	10	37	10	10	541	61.5	6.76	72.76	10	0	1.177	0.427656	39.67	93.1	97.1	54.6	15.7	3	3	86.9	84.5	204.1	70.5	96	90.6	2.87756e+06	3.02304e+06	5.09715e+06	2.96357e+06	3.27143e+06	2.66521e+06	1
FALSE	High	Master Protein	AT4G34460.1	GTP binding protein beta 1	0	58.049	31	8	8	73	0	8	377	41	7.24	161.07	8	0	0.616	0.345405	34.74	88.8	145.4	7.65	10.98	3	3	84.9	92	78.9	139	127	157.8	4.36645e+06	5.11211e+06	3.0639e+06	9.08337e+06	6.72607e+06	7.2127e+06	1
FALSE	High	Master Protein	AT5G13650.2	elongation factor family protein	0	58.003	22	9	10	25	0	9	676	74.4	7.25	35.34	9	0	1.168	0.630406	28.17	85.6	44.8	46.04	16.26	3	3	81.8	58.4	142.4	54.4	42.9	40.4	737015	568074	967820	622320	397369	323546	1
FALSE	High	Master Protein	AT3G61130.1	galacturonosyltransferase 1	0	57.961	17	10	11	109	9	10	673	77.3	9.47	218.3	10	0	0.621	0.356188	41.96	82.9	114.2	1.41	3.65	3	3	83.6	85.1	82.8	114.6	115.1	122.3	6.87416e+06	7.56269e+06	5.13609e+06	11969317	9.74094e+06	8.93208e+06	1
FALSE	High	Master Protein	AT4G21105.3	cytochrome-c oxidase/ electron carrier	0	57.951	72	4	7	86	2	4	68	7.7	9.91	153.61	4	0	0.536	0.211357	35.84	79.5	153.9	14.08	7	3	3	68	90	77.3	143.2	149.6	164	9.7936e+06	1.40022e+07	8.39396e+06	2.61677e+07	2.21592e+07	2.09686e+07	1	Met-loss [N-Term]
FALSE	High	Master Protein	AT5G66040.1	sulfurtransferase protein 16	0	57.912	77	5	5	78	2	5	120	12.7	7.03	301.45	5	0	1.496	0.193315	28.01	106.7	63.2	3.53	17.3	3	3	104.5	104.4	98.2	79.4	57.8	61.8	7.26997e+06	7.85168e+06	5.15519e+06	7.01302e+06	4.13867e+06	3.8208e+06	1
FALSE	High	Master Protein	AT1G63680.2	ALBINO OR PALE-GREEN 13	0	57.886	19	10	11	36	10	10	772	85.5	4.69	40.01	10	0	1.519	0.200102	26.97	102.8	78.8	16.81	6.4	3	3	87	107.5	122.3	77.8	88.3	82.4	1.9813e+06	2.64618e+06	2.10216e+06	2.24875e+06	2.07027e+06	1.66638e+06	1
FALSE	High	Master Protein	AT4G16990.7	disease resistance protein (TIR-NBS class)	0	57.839	14	10	11	52	0	10	801	91.6	8.29	89.33	10	0	1.054	0.693581	27.93	104.4	89.4	18.69	7.48	3	3	103.9	88.7	128.3	84.8	89	98.1	5.54028e+06	5.1078e+06	5.16099e+06	5.74079e+06	4.88089e+06	4.64414e+06	1
FALSE	High	Master Protein	AT3G56340.1	Ribosomal protein S26e family protein	0	57.818	55	5	5	132	2	2	130	14.6	11.09	456.45	5	3	1.643	0.213711	43.9	111.8	78.1	22.76	21.81	3	3	111.1	96	148.4	57.9	77.6	90.6	3.82607e+07	3.57373e+07	3.85686e+07	2.5336e+07	2.75004e+07	2.77114e+07	1
FALSE	High	Master Protein	AT3G03100.1	NADH:ubiquinone oxidoreductase%2C 17.2kDa subunit	0	57.809	38	6	6	153	1	6	159	18.3	9.23	393.92	6	0	0.64	0.401511	26.02	85.4	140.3	10.32	7.27	3	3	83.2	94.1	76.8	121.5	136.6	139.5	1.6097e+07	1.96655e+07	1.12085e+07	2.98446e+07	2.7188e+07	2.396e+07	1
FALSE	High	Master Protein	AT3G19760.1	eukaryotic initiation factor 4A-III	0	57.809	30	11	12	111	8	8	408	45.8	6.23	226.9	11	1	1.572	0.255642	45.38	56	17.5	16.85	31.54	3	3	58.9	58	77.3	23.8	18.4	12.3	2.36302e+08	2.51388e+08	2.34061e+08	1.21034e+08	7.60614e+07	4.38736e+07	1
FALSE	High	Master Protein	AT3G14290.1	20S proteasome alpha subunit E2	0	57.617	48	8	8	58	1	8	237	26	4.75	113.46	8	0	0.881	0.995067	25.43	91.7	101	10.99	3.5	3	3	96	78.1	94.1	103.6	98.7	105.7	6.83144e+06	6.0045e+06	5.05052e+06	9.36191e+06	7.22719e+06	6.6807e+06	1
FALSE	High	Master Protein	AT4G09320.1	nucleoside diphosphate kinase	0	57.57	32	5	5	130	5	5	149	16.5	6.79	404.77	5	0	1.018	0.849214	17.75	97.6	97.3	7.95	7.54	3	3	84.6	95.2	98.8	85.6	95	99.4	1.38162e+07	1.67992e+07	1.21718e+07	1.77369e+07	1.5949e+07	1.44065e+07	1
FALSE	High	Master Protein	AT4G13340.1	Leucine-rich repeat (LRR) family protein	0	57.525	16	9	9	94	5	5	760	82.2	6.96	196.33	9	4	1.828	0.0556911	28.78	119.3	56.8	9.37	22.29	3	3	121.5	102.3	120.4	57.3	76.1	49.7	8.25968e+06	7.51719e+06	6.1751e+06	4.94277e+06	5.32277e+06	2.99996e+06	1
FALSE	High	Master Protein	AT3G47800.1	Galactose mutarotase-like superfamily protein	0	57.499	22	7	7	38	7	7	358	39.7	9.07	112.22	7	0	1.282	0.293957	51.6	86.7	69	32.13	23.52	3	3	117.7	94.6	59.8	75.4	91.1	56.2	4.32245e+06	3.7549e+06	1.657e+06	3.51447e+06	3.4416e+06	1.83376e+06	1
FALSE	High	Master Protein	AT4G13770.1	cytochrome P450%2C family 83%2C subfamily A%2C polypeptide 1	0	57.456	21	8	9	96	8	8	502	57.4	8.48	200.13	8	0	0.9	0.956836	52.37	104.4	121.2	2.41	21.7	3	3	97.7	100.6	102.5	116.8	83.4	129.5	4233119	4.70632e+06	3.35037e+06	6.42384e+06	3.71477e+06	4.98214e+06	1
FALSE	High	Master Protein	AT4G13780.1	methionine-tRNA ligase%2C putative / methionyl-tRNA synthetase%2C putative / MetRS	0	57.342	19	11	11	42	11	11	797	89.8	7.01	76.78	11	0	1.12	0.543415	34.72	109.8	87.9	23.52	8.6	3	3	75.8	112.4	121.9	103.6	89.3	89.9	3.26903e+06	5.23176e+06	3.96403e+06	5.67018e+06	3.96027e+06	3.44091e+06	1
FALSE	High	Master Protein	AT3G43520.1	Transmembrane proteins 14C	0	57.249	36	4	8	56	4	4	240	24.8	9.11	192.33	4	0	0.553	0.253015	31.35	86.2	131.4	23.17	19.56	3	3	80.6	92.4	57.4	168	122.9	120.4	1.02169e+07	1.26543e+07	5.49127e+06	2.70538e+07	1.60303e+07	1.3563e+07	1	Phospho [S224(98)]
FALSE	High	Master Protein	AT5G54380.1	protein kinase family protein	0	57.223	15	10	10	94	7	7	855	93.2	6.07	221.56	10	0	0.637	0.353613	30.6	78.6	132.7	6.9	4.05	3	3	76.8	69.8	80	129.7	129.3	138.8	2.68648e+06	2.63794e+06	2.11117e+06	5.75982e+06	4.65151e+06	4.31081e+06	1
FALSE	High	Master Protein	AT3G10740.4	alpha-L-arabinofuranosidase 1	0	57.223	23	9	9	61	0	9	697	77.3	5.77	110.69	9	0	0.932	0.941082	27.48	98	90.7	12.64	5.15	3	3	80.6	100.8	101.7	93.3	90.8	100.2	4.38503e+06	5.92364e+06	4.17394e+06	6.44485e+06	5.08383e+06	4.84342e+06	1
FALSE	High	Master Protein	AT4G33700.1	CBS domain protein (DUF21)	0	57.22	24	7	8	55	0	7	424	47.1	6.09	158.77	7	0	0.959	0.803793	37.11	105.3	113.3	18.07	2.67	3	3	99.5	137.5	104.7	108.8	114.7	112.7	3.30135e+06	4.92673e+06	2.61965e+06	4.58231e+06	3.91503e+06	3.31807e+06	1
FALSE	High	Master Protein	AT4G17520.1	Hyaluronan / mRNA binding family	0	57.189	27	5	6	74	3	3	360	38.9	8.75	169.19	5	0	0.527	0.119576	33.23	81.3	91.8	15.84	13.75	3	3	79.1	105.2	82.9	75.6	99.2	93.6	1.87242e+06	2.69009e+06	1.47957e+06	2.27254e+06	2.41496e+06	1.96793e+06	1	Met-loss+Acetyl [N-Term]
FALSE	High	Master Protein	AT1G71260.1	WHIRLY 2	0	57.161	46	7	8	54	7	7	238	26.3	9.64	154.41	7	0	0.955	0.858357	61.1	92	74.1	17.26	10.33	3	3	90.7	70.1	99.3	66.6	81.8	73	6.3864e+06	5.33466e+06	5.27074e+06	5.95568e+06	5.92654e+06	4.56375e+06	1
FALSE	High	Master Protein	AT4G31180.2	Class II aminoacyl-tRNA and biotin synthetases superfamily protein	0	57.127	22	10	10	71	7	7	558	62.9	6.23	170.41	10	0	0.853	0.960611	26.88	123.9	107.6	27.99	12.07	3	3	125.3	84	150.4	103.9	108.8	129.8	8.20467e+06	5.93972e+06	7.43074e+06	8.63812e+06	7.32855e+06	7.55114e+06	1
FALSE	High	Master Protein	AT2G17290.2	Calcium-dependent protein kinase family protein	0	57.074	19	8	8	54	2	2	544	61.1	5.67	143.88	8	0	0.509	0.112192	4.96	70.5	138.4		4.73	1	2		110.2		223.9	209.4			301227		718870	544878		1
FALSE	High	Master Protein	AT4G37160.1	SKU5 similar 15	0	57.014	28	12	12	79	1	10	541	60.7	9.38	83.59	12	2	0.807	0.760951	31.69	90.9	106.5	22.47	13.29	3	3	89.5	72.7	113.8	101.7	104.8	128.8	3.95585e+06	3.47124e+06	3.79518e+06	5.70399e+06	4.76603e+06	5.05665e+06	1
FALSE	High	Master Protein	AT3G62030.2	rotamase CYP 4	0	56.979	23	7	9	113	0	6	313	34.3	9.1	260	7	0	1.204	0.592041	31.45	95.3	74.1	23.98	10.54	3	3	99.1	104.6	65	69.2	85.5	77.1	1.88411e+07	2.14817e+07	9.31687e+06	1.66996e+07	1.67162e+07	1.30067e+07	1
FALSE	High	Master Protein	AT5G51110.1	Transcriptional coactivator/pterin dehydratase	0	56.954	42	5	5	62	0	5	220	23.9	8.81	216.44	5	0	1.006	0.872746	25.03	116.9	85.8	19.71	15.38	3	3	106.8	116	153.5	68.1	92.7	85.2	8.21929e+07	96385333	8.90732e+07	6.65196e+07	7.34022e+07	5.81835e+07	1
FALSE	High	Master Protein	AT2G38670.1	phosphorylethanolamine cytidylyltransferase 1	0	56.935	27	7	7	62	7	7	421	46.9	7.61	131.81	7	0	0.58	0.268128	32.6	99.8	111.5	25.57	12.29	3	3	86.8	71.7	117.9	110.4	96.9	86.4	8.80105e+06	7.85535e+06	9.01975e+06	1.422e+07	1.01113e+07	7.78577e+06	1
FALSE	High	Master Protein	AT5G03690.2	Aldolase superfamily protein	0	56.815	19	5	5	127	0	1	359	38.6	7.74	413.2	5	0	1.728	0.0764613	46.71	115.8	67	1.6	36.05	3	3	115.3	116.4	118.9	103.3	67.3	51.2	5745627	6.26584e+06	4.47152e+06	6534528	3452760	2.26642e+06	1
FALSE	High	Master Protein	AT5G06320.1	NDR1/HIN1-like 3	0	56.814	22	6	6	161	6	6	231	25.9	9.2	524.56	6	0	1.142	0.664698	20.94	109.3	96.3	0.61	2.22	3	3	105.6	106.6	106.7	96.1	94	92	3.79163e+07	4.13883e+07	2.89114e+07	4.38439e+07	3.47227e+07	2.93412e+07	1
FALSE	High	Master Protein	AT5G03910.1	ABC2 homolog 12	0	56.759	19	9	9	62	9	9	634	69.2	8.92	180.52	9	0	0.525	0.169664	36.27	82.4	153.4	25.24	7.33	3	3	80	96.3	57.2	149	137.1	158.8	4.05443e+06	5.27137e+06	2.18622e+06	9.58116e+06	7.14748e+06	7.14615e+06	1
FALSE	High	Master Protein	AT5G11770.1	NADH-ubiquinone oxidoreductase 20 kDa subunit	0	56.728	32	5	8	121	5	5	218	24	9.44	229.49	5	0	0.787	0.697595	32.98	94	135.1	17.73	10.68	3	3	87.7	117.5	87.3	126	117.3	144.4	1.37957e+07	1.99569e+07	1.03592e+07	2.51648e+07	1.89813e+07	2.01641e+07	1
FALSE	High	Master Protein	AT4G24350.1	Phosphorylase superfamily protein	0	56.697	25	6	6	113	0	5	336	36.7	8.13	307.08	6	0	1.114	0.510668	29.12	103	97.2	9.32	10	3	3	94	103.8	113.3	84.5	97.9	102.8	6.48991e+06	7.74286e+06	5.90265e+06	7.40553e+06	6.95513e+06	6.30735e+06	1
FALSE	High	Master Protein	AT4G29840.1	Pyridoxal-5'-phosphate-dependent enzyme family protein	0	56.693	24	11	12	49	10	10	526	57.7	7.42	79.63	11	1	1.094	0.554324	35.86	99	69	1.88	3.52	3	3	106	104.4	102.1	71.1	76.2	72.8	7.48595e+06	7.96616e+06	5.44011e+06	6.37353e+06	5.53436e+06	4.56565e+06	1
FALSE	High	Master Protein	AT2G26140.1	FTSH protease 4	0	56.609	21	10	10	85	9	9	717	77.2	8.62	173.53	10	0	0.682	0.45783	24.63	81.7	145	16.86	3.84	3	3	74.7	99.8	76.2	135.3	128.2	138.2	2.39256e+06	3.454e+06	1.84136e+06	5.50159e+06	4.22502e+06	3.93121e+06	1
FALSE	High	Master Protein	AT4G31210.1	DNA topoisomerase%2C type IA%2C core	0	56.5	10	11	11	58	0	11	1284	141.5	9.35	97.98	11	0	1.217	0.438154	34.08	97.7	107.4	4.84	1.56	3	3	91.2	100.1	98.3	110.5	107.3	108	5.27444e+06	6.25046e+06	4.28615e+06	8109495	6.38067e+06	5.54455e+06	1
FALSE	High	Master Protein	AT1G37130.1	nitrate reductase 2	0	56.471	14	10	11	69	10	10	917	102.8	6.54	125.01	10	0	1.074	0.651512	30.88	94.7	110.5	2.37	8.89	3	3	95.7	98	100.3	106.2	126.6	114.4	1.04269e+07	1.15464e+07	8.24873e+06	1.46913e+07	1.41977e+07	1.10717e+07	1
FALSE	High	Master Protein	AT3G51050.1	FG-GAP repeat-containing protein	0	56.462	20	11	11	69	11	11	698	77.6	7.94	191.33	11	0	0.686	0.510491	44.92	93.5	120.5	11.38	12.54	3	3	82.5	90.6	103.3	108.6	116.8	138.1	5.19042e+06	6.15772e+06	4.90318e+06	8.67413e+06	7.55738e+06	7.71235e+06	1
FALSE	High	Master Protein	AT1G31340.1	related to ubiquitin 1	0	56.383	43	6	7	260	0	1	156	17.4	6.06	684.01	6	0	4.878	4.26592e-05	101.8	132.5	27.2	1.63	89.78	3	3	124.9	124.2	128.1	81.7	25.6	13.9	1286671	1.38195e+06	994985	1.06862e+06	271381	126758	1
FALSE	High	Master Protein	AT5G63810.1	beta-galactosidase 10	0	56.332	17	7	7	46	7	7	741	83	8.4	116.06	7	0	1.269	0.367518	35.19	107.8	93.2	3.9	6.81	3	3	108.8	105.4	100.6	83.4	95.6	91.2	4.72833e+06	4950860	3.30017e+06	4.6047e+06	4.27385e+06	3.51941e+06	1
FALSE	High	Master Protein	AT3G23600.1	alpha/beta-Hydrolases superfamily protein	0	56.311	29	4	5	41	0	4	239	25.8	5.31	160.13	4	0	1.44	0.181164	42.25	118.2	78.4	9.22	13.23	3	3	105.7	127.1	116	85.7	76.9	65.6	3.35623e+06	4.36102e+06	2.7784e+06	3.45622e+06	2.51322e+06	1.85131e+06	1	Met-loss+Acetyl [N-Term]
FALSE	High	Master Protein	AT3G52190.1	phosphate transporter traffic facilitator1	0	56.245	30	8	8	36	8	8	398	43.7	7.37	92.22	8	0	1.419	0.20272	22.11	132.2	95.2	1.1	8.62	3	3	129.3	130.2	127.4	93.1	81.2	95.8	3.4633e+06	3.76939e+06	2.57557e+06	3.16664e+06	2.23759e+06	2.27809e+06	1
FALSE	High	Master Protein	AT3G54840.1	Ras-related small GTP-binding family protein	0	56.085	39	7	7	110	0	5	202	21.9	6.58	279.24	7	1	0.577	0.264789	25.74	89.9	152.2	7.2	3.15	3	3	85.8	93.8	81.4	149.7	140.5	145.2	4.42247e+06	5.22425e+06	3.16775e+06	9.79638e+06	7.45386e+06	6.65022e+06	1
FALSE	High	Master Protein	AT1G28490.1	syntaxin of plants 61	0	56.064	29	7	8	39	2	7	245	27.7	5.24	80.11	7	0	0.812	0.737331	86.28	85	79.1	4.14	17.94	3	3	80.1	83.7	87	104.5	77.9	77.3	2.27902e+06	2.57455e+06	1.86801e+06	3.77534e+06	2.28072e+06	1.95402e+06	1	Met-loss+Acetyl [N-Term]
FALSE	High	Master Protein	AT3G07050.1	GTP-binding family protein	0	56.028	24	10	10	50	10	10	582	65.7	8.54	88.46	10	0	1.54	0.138428	46.67	115.3	90.6	28.04	7.22	3	3	108.9	107.2	170.6	80.3	85.6	92.7	4.40152e+06	4.68069e+06	5.20275e+06	4.12311e+06	3.55963e+06	3.32979e+06	1
FALSE	High	Master Protein	AT1G28290.1	arabinogalactan protein 31	0	56.009	14	5	5	154	0	5	359	38.5	10.17	495.08	5	0	1.236	0.541669	38.09	114.1	93.4	21.46	13.85	3	3	109.8	90.5	138.6	74.4	98.3	89.8	4.29803e+07	3.82658e+07	4.09458e+07	3.69674e+07	3.95854e+07	3.1234e+07	1
FALSE	High	Master Protein	AT3G63080.1	glutathione peroxidase 5	0	56	58	9	9	83	7	9	173	19.3	9.22	181.96	9	0	0.803	0.738096	32.01	97.7	114.9	4.12	11.84	3	3	89.5	95.4	96.8	123.3	97.2	112.2	4.99399e+06	5.75168e+06	4.07394e+06	8.73625e+06	5.57767e+06	5.56087e+06	1
FALSE	High	Master Protein	AT4G36880.1	cysteine proteinase1	0	55.976	23	7	7	53	7	7	376	41.6	7.65	157.79	7	0	1.073	0.632809	71.46	91.8	77.6	2.71	6.1	3	3	90	94.5	94.1	76.9	86.4	79.5	5.64507e+06	6.40858e+06	4.4522e+06	6.12224e+06	5.57834e+06	4.43038e+06	1
FALSE	High	Master Protein	AT4G24510.1	HXXXD-type acyl-transferase family protein	0	55.971	28	10	11	79	10	10	421	47.2	5.6	210.72	10	0	1.166	0.425582	35.6	83.3	69.9	18.38	5.2	3	3	61.8	84.2	88.6	70.7	65.4	72.3	6.7052e+06	9.87045e+06	7.25228e+06	9.72865e+06	7.29371e+06	6.9599e+06	1
FALSE	High	Master Protein	AT4G28770.2	Tetraspanin family protein	0	55.966	24	6	6	63	0	5	325	36.2	6.21	220.48	6	0	0.654	0.443618	25.94	96.3	129.8	15.17	4.99	3	3	78.8	107.2	94.7	125.7	137.8	127.5	8.52677e+06	1.25206e+07	7.72392e+06	1.72559e+07	1.53269e+07	1.22489e+07	1
FALSE	High	Master Protein	AT4G33430.2	BRI1-associated receptor kinase	0	55.939	18	8	8	71	0	2	662	73.7	6.49	145.7	8	5	1.021	0.684327	34.36	100.1	103.8	10.23	4.54	3	3	91.6	109.6	93	99.1	96.4	90.6	6.19536e+06	8.00986e+06	4.74411e+06	8.51226e+06	6.71008e+06	5.44534e+06	1
FALSE	High	Master Protein	AT3G25680.1	SLH domain protein	0	55.873	23	11	11	45	11	11	558	63	5.27	77.24	11	0	0.603	0.282745	58.95	70.1	147.7	24.75	7.65	3	3	64.8	100.2	69.1	127.4	145.6	146.3	2.41891e+06	4.03972e+06	1.94461e+06	6.0327e+06	5.58651e+06	4.84517e+06	1
FALSE	High	Master Protein	AT1G78830.1	Curculin-like (mannose-binding) lectin family protein	0	55.858	28	10	10	54	6	10	455	50.3	8.47	120.82	10	0	1.115	0.5644	35.78	95.7	88.9	16.83	9.49	3	3	97.3	79.1	111.3	79.5	90.4	96.1	4.57089e+06	4.01421e+06	3.94355e+06	4.74285e+06	4.37006e+06	4.009e+06	1
FALSE	High	Master Protein	AT5G10860.1	Cystathionine beta-synthase (CBS) family protein	0	55.855	37	5	6	43	5	5	206	22.7	9.01	151.97	5	0	1.328	0.4039	42.34	117	76.9	11.19	1.96	3	3	119.8	101.9	127.3	78.7	80.2	77.1	1.75292e+07	1.61115e+07	1.40475e+07	1.46162e+07	1.20694e+07	1.0018e+07	1
FALSE	High	Master Protein	AT4G37330.1	cytochrome P450%2C family 81%2C subfamily D%2C polypeptide 4	0	55.834	24	10	10	64	9	9	492	55.6	8.06	147.52	10	1	0.55	0.18187	44.52	62.5	160.1	25.46	18.15	3	3	85.2	62.1	52.2	124.9	158.9	180.6	3.69433e+06	2.90842e+06	1.70787e+06	6.87573e+06	7.09115e+06	6.95719e+06	1
FALSE	High	Master Protein	AT3G48560.1	chlorsulfuron/imidazolinone resistant 1	0	55.827	18	6	6	24	6	6	670	72.5	6.65	58.03	6	0	1.542	0.18405	54.52	124.9	71.4	18.64	10.61	3	3	110.9	125.8	158.9	82	66.6	72	1.76186e+06	2.16073e+06	1.90528e+06	1.6543e+06	1.08931e+06	1.0162e+06	1
FALSE	High	Master Protein	AT5G01410.1	Aldolase-type TIM barrel family protein	0	55.823	25	7	9	102	2	2	309	33.2	6.11	214.93	7	0	1.805	0.10265	46.77	114.3	52.5	19.35	29.26	3	3	108.6	139.4	96.3	78.3	47.5	49.9	803194	1.11414e+06	537451	735090	361468	327568	1
FALSE	High	Master Protein	AT4G26910.1	Dihydrolipoamide succinyltransferase	0	55.773	19	8	9	214	0	3	464	50	9.09	413.68	8	0	2.062	0.0541502	106.77	67.5	108.6	77.13	50.93	3	3	44.1	67.6	187.5	36.1	108.8	116.6	222998	369323	715421	231800	566272	523653	1
FALSE	High	Master Protein	AT1G65020.1	plasma protein	0	55.769	42	11	11	51	11	11	319	35.6	8.63	114.8	11	0	0.617	0.36708	33.2	75.3	115.4	16.78	1.26	3	3	79.3	82.6	59.7	121.4	120.9	123.8	8.83461e+06	9.94072e+06	5.01557e+06	1.71741e+07	1.38585e+07	1.22494e+07	1
FALSE	High	Master Protein	AT5G55280.1	homolog of bacterial cytokinesis Z-ring protein FTSZ 1-1	0	55.755	35	8	8	38	8	8	433	45.5	7.4	96.63	8	0	0.955	0.881365	23.81	89.4	105.6	18.36	8.09	3	3	109.8	88.6	76.6	104.8	97.5	114.5	2.94533e+06	2568807	1.54923e+06	3.56731e+06	2.68956e+06	2.7272e+06	1
FALSE	High	Master Protein	AT1G76405.2	outer envelope pore 21B-like protein	0	55.71	41	7	8	28	6	6	167	19.4	9.45	75.31	7	1	0.492	0.0990329	60.45	84.3	183.5	43.64	18.91	3	3	75.7	109.8	43.3	208.1	144.3	164.7	1.48432e+06	2.32714e+06	640354	5.18003e+06	2.91045e+06	2.86898e+06	1
FALSE	High	Master Protein	AT4G22290.1	Ubiquitin-specific protease family C19-related protein	0	55.666	19	6	6	34	6	6	445	47.5	9.72	114.34	6	0	0.532	0.182557	28.66	47.4	156.3	16.93	7.1	3	3	46.7	59.5	43.5	147.9	154	169.5	2.93151e+06	4.03758e+06	2.06395e+06	1.1797e+07	9.95671e+06	9.46003e+06	1
FALSE	High	Master Protein	AT3G14650.1	cytochrome P450%2C family 72%2C subfamily A%2C polypeptide 11	0	55.579	24	12	12	57	3	3	512	58.1	8.75	116.94	12	1	0.548	0.18009	32.03	84.7	127.4	13.96	7.46	3	3	91.3	69	83.6	125.8	114.8	133.3	3.44346e+06	2.80983e+06	2.37807e+06	6.02104e+06	4.45455e+06	4.46418e+06	1
FALSE	High	Master Protein	AT3G03070.1	NADH-ubiquinone oxidoreductase-like protein	0	55.527	40	3	4	76	3	3	110	12.2	7.43	309.8	3	0	0.69	0.492933	22.54	86.6	141.3	14.24	4.89	3	3	76.7	101.1	84.4	137.6	138.9	126.9	1.8342e+07	2.61013e+07	1.52205e+07	4.17593e+07	3.41555e+07	2.69426e+07	1
FALSE	High	Master Protein	AT1G60710.1	NAD(P)-linked oxidoreductase superfamily protein	0	55.519	37	11	11	73	7	11	345	37.9	6.3	75.08	11	0	1.033	0.742958	24.01	87.3	80.7	3.99	2.67	3	3	83.7	90.5	88.6	85.6	81.8	81.9	4.60817e+06	5.3818e+06	3.67727e+06	5.98313e+06	4.62865e+06	4.00046e+06	1
FALSE	High	Master Protein	AT3G15190.1	chloroplast 30S ribosomal protein S20	0	55.508	18	6	6	102	6	6	202	21.8	10.13	271.08	6	0	1.724	0.15822	43.41	94.2	82.9	18.38	13.46	3	3	89.5	87	119.6	63.1	81.8	78.8	24723691	2.5969e+07	2.49276e+07	2.21353e+07	2.32515e+07	1.9333e+07	1
FALSE	High	Master Protein	AT1G07110.1	fructose-2%2C6-bisphosphatase	0	55.385	18	11	11	60	10	11	744	82.5	6.29	78.6	11	0	0.905	0.925682	31.21	86.1	101.9	18.21	7.85	3	3	82.7	112.9	84.3	106.6	91.1	99.7	2.88948e+06	4.26129e+06	2.22206e+06	4.73118e+06	3.27573e+06	3.09492e+06	1
FALSE	High	Master Protein	AT4G16370.1	oligopeptide transporter	0	55.337	14	7	8	47	7	7	737	82.3	8.94	176.65	7	0	0.562	0.235886	31.47	83.1	140.1	11.13	8.25	3	3	69.6	84.5	85.4	126.4	142.6	148.7	3.68985e+06	4.84081e+06	3.41717e+06	8.50925e+06	7.77637e+06	6.99923e+06	1
FALSE	High	Master Protein	AT4G02840.1	Small nuclear ribonucleoprotein family protein	0	55.268	56	4	5	61	1	2	116	12.7	11.22	212.57	4	2	1.175	0.420805	31.19	115.6	75.7	32.1	23.57	3	3	119.1	68.7	134.7	69.4	107.6	78	8.60813e+06	5.36131e+06	7.34196e+06	6368487	7.99969e+06	5.00497e+06	1
FALSE	High	Master Protein	AT2G21160.1	Translocon-associated protein (TRAP)%2C alpha subunit	0	55.191	16	3	3	132	1	3	258	28.2	5.21	381.04	3	0	0.677	0.480605	24.33	100.4	119.5	15.41	9.93	3	3	75.6	101.3	98.9	136.4	113.6	117.7	3.14822e+07	4.55341e+07	3.10576e+07	7.20716e+07	4.86287e+07	4.34979e+07	1
FALSE	High	Master Protein	AT4G38240.2	alpha-1%2C3-mannosyl-glycoprotein beta-1%2C2-N-acetylglucosaminyltransferase	0	55.185	28	11	11	64	0	11	444	51.6	8.06	116.1	11	0	0.823	0.756179	25.96	92.3	114.6	10.29	15.41	3	3	89.3	93.7	108.4	89.6	116.3	120.5	4.0578e+06	4.59931e+06	3.71539e+06	5.1659e+06	5.43604e+06	4.86061e+06	1
FALSE	High	Master Protein	AT3G16530.1	Legume lectin family protein	0	55.173	36	7	8	32	5	5	276	30.5	7.55	63.22	7	3	1.603	0.101341	52.83	172.5	90.3	18.68	5.21	3	3	129	184.9	178.8	96.6	87.1	93.6	3.77745e+06	5.85113e+06	3.95035e+06	3.59026e+06	2.62573e+06	2.43497e+06	1
FALSE	High	Master Protein	AT3G45940.1	Glycosyl hydrolases family 31 protein	0	55.16	13	8	9	274	1	1	868	97.4	6.62	587.53	8	0																						1
FALSE	High	Master Protein	AT1G72610.1	germin-like protein 1	0	55.156	13	3	3	222	3	3	208	21.5	9.2	669.34	3	0	1.354	0.41819	37.57	81.6	78.6	27.59	33.78	3	3	79.1	79.2	124.1	45	76.2	92.2	1.14865e+08	1.24246e+08	1.35985e+08	8.29411e+07	1.1386e+08	1.18971e+08	1
FALSE	High	Master Protein	AT2G17380.1	associated protein 19	0	55.133	28	5	5	61	3	5	161	18.7	7.36	144.22	5	0	1.361	0.212793	60.63	139.3	72.1	27.48	8.27	3	3	136.6	77.2	117.3	60.7	53.9	63.4	5.91031e+06	3.60656e+06	3.82978e+06	3.33415e+06	2.39859e+06	2.4364e+06	1
FALSE	High	Master Protein	AT5G43060.1	Granulin repeat cysteine protease family protein	0	55.09	23	7	7	30	7	7	463	51.2	6.21	79.31	7	0	1.472	0.159387	28.17	122.9	94.5	7.76	0.68	3	3	110.2	122	128.6	92.7	93.8	93.8	7237162	8658594	6.37282e+06	7.73425e+06	6.34243e+06	5.47439e+06	1
FALSE	High	Master Protein	AT1G80930.1	MIF4G domain-containing protein / MA3 domain-containing protein	0	55.001	11	9	9	69	9	9	900	104	6.05	154.64	9	0	1.087	0.622809	41.79	66.3	67.9	43.05	12.04	3	3	66.4	65.7	131.6	68	80.8	64.6	4.11977e+06	4.40407e+06	6.15952e+06	5.3543e+06	5.15862e+06	3.5583e+06	1
FALSE	High	Master Protein	AT5G02570.1	Histone superfamily protein	0	54.969	34	4	7	165	0	1	132	14.5	10.07	479.55	4	0	2.063	0.0439169	30.48	128.5	62.3	18.6	22.16	3	3	109.4	127.8	157.9	79.6	61.9	51.4	682197	860883	742848	629968	397347	284506	1
FALSE	High	Master Protein	AT2G33120.2	synaptobrevin-related protein 1	0	54.96	35	8	11	151	0	1	229	25.8	8.78	369.12	8	7	0.859	0.842612	47.23	77	117.3	2.56	5.47	3	3	79.8	75.8	78.1	122.1	109.8	118.9	1.42401e+07	1.46185e+07	1.05107e+07	2.76645e+07	2.01545e+07	1.88407e+07	1
FALSE	High	Master Protein	AT1G04750.1	vesicle-associated membrane protein 721	0	54.87	37	8	11	158	1	1	219	24.7	8.75	375.18	8	0	0.422	0.0274606	18.97	66.6	153.8	16.71	16.07	3	3	53.9	75.6	67.7	129.3	156.1	179.1	543644	823856	514658	1.65535e+06	1.61956e+06	1.60312e+06	1
FALSE	High	Master Protein	AT2G17870.1	cold shock domain protein 3	0	54.861	27	6	6	84	6	6	301	29.5	7.42	250.15	6	0	1.418	0.223316	32.95	124.6	82.3	15.01	15.05	3	3	127.6	102.4	138.3	84.2	76.9	102.6	7.03593e+06	6.10301e+06	5.75564e+06	5.89584e+06	4.36442e+06	5.02533e+06	1
FALSE	High	Master Protein	AT1G10580.1	Transducin/WD40 repeat-like superfamily protein	0	54.792	29	12	12	55	12	12	573	65.1	7.08	98.12	12	0	1.052	0.669443	50.5	84.2	112.3	17.04	16.61	3	3	84	78.4	107.3	88.3	123.5	112	4.74643e+06	4.78251e+06	4.57154e+06	6.3337e+06	7176237	5.61786e+06	1
FALSE	High	Master Protein	AT2G26680.1	FkbM family methyltransferase	0	54.789	36	8	9	45	8	8	319	35.2	9.1	63.4	8	0	0.669	0.420408	35.42	84.8	134.5	2.23	2.32	3	3	82.5	84.6	86.3	131.7	137.9	134.1	2.96577e+06	3.28369e+06	2.33932e+06	6.00578e+06	5.0965e+06	4.28033e+06	1
FALSE	High	Master Protein	AT1G11890.1	Synaptobrevin family protein	0	54.752	41	9	9	37	8	8	218	25.3	9	97.29	9	0	0.735	0.612048	55.3	115.2	76.7	19.55	5.96	3	3	116	81.7	118.6	85.3	77.3	76.9	1.97677e+07	1.5041e+07	1.52531e+07	1.84543e+07	1.35465e+07	1.16356e+07	1
FALSE	High	Master Protein	AT1G10130.1	endoplasmic reticulum-type calcium-transporting ATPase 3	0	54.687	14	10	10	47	10	10	998	109	6.11	72.95	10	0	0.713	0.545767	47.76	64.3	89.4	31.33	25.75	3	3	46.7	59.6	86.1	116.6	71.8	83	1.91639e+06	2.64279e+06	2.66621e+06	6.0718e+06	3.03192e+06	3.02384e+06	1
FALSE	High	Master Protein	AT3G19480.1	D-3-phosphoglycerate dehydrogenase	0	54.592	17	9	9	64	6	6	588	62.1	8.24	124.78	9	0	0.944	0.897787	42.49	80.2	87.9	45.15	13.36	3	3	76.9	53.9	130.5	84.4	88.5	68.2	2.33199e+06	1.7646e+06	2.98512e+06	3.24578e+06	2.75858e+06	1.83468e+06	1
FALSE	High	Master Protein	AT1G76390.2	ARM repeat superfamily protein	0	54.547	22	12	12	64	9	9	811	89.1	5.34	117.4	12	0	1.015	0.74978	28.47	101.8	107.3	14.53	24.58	3	3	96.2	124	98.4	137.9	85.1	103.8	2.70686e+06	3.76815e+06	2.08858e+06	4.92631e+06	2.46409e+06	2.59247e+06	1
FALSE	High	Master Protein	AT2G38270.1	CAX-interacting protein 2	0	54.421	35	6	6	56	6	6	293	32.2	7.9	140.29	6	0	1.811	0.118139	49.14	120.4	73.9	40.97	8.11	3	3	115.5	102.3	209.3	61.5	70.9	71.1	1.68602e+07	1.61326e+07	2.30457e+07	1.13935e+07	1.06466e+07	9.22145e+06	1
FALSE	High	Master Protein	AT1G75750.1	GAST1 protein homolog 1	0	54.38	47	5	5	146	0	5	98	10.7	9.11	398.94	5	0	1.821	0.144524	48.01	150.3	74.8	13.71	14.54	3	3	121.1	157.5	152.5	75.9	58.5	76.5	2.05865e+07	2.89199e+07	1.95466e+07	1.637e+07	1.02297e+07	1.1552e+07	1
FALSE	High	Master Protein	AT1G15290.1	Tetratricopeptide repeat (TPR)-like superfamily protein	0	54.346	8	12	12	86	0	8	1608	177.5	7.01	185.3	12	0	1.126	0.551314	26.21	96.7	95.2	14.16	3.27	3	3	97.2	95.5	122	95.6	91	96.8	2.58083e+06	2.74025e+06	2.4447e+06	3.22362e+06	2.48641e+06	2.28441e+06	1
FALSE	High	Master Protein	AT2G01630.1	O-Glycosyl hydrolases family 17 protein	0	54.34	15	5	6	36	2	4	501	54	6.23	67.09	5	2	0.582	0.24331	27.23	65.9	140.1	12.22	3.24	3	3	66.3	66.2	81.3	141	143.5	134.7	2.69198e+06	2.90438e+06	2.49149e+06	7.269e+06	5.99665e+06	4.85934e+06	1
FALSE	High	Master Protein	AT2G04160.1	Subtilisin-like serine endopeptidase family protein	0	54.284	23	9	9	30	9	9	772	82.8	9.39	62.21	9	0	2.884	0.00229214	40.34	161.2	34	67.43	28.71	3	3	151.4	74.4	311	22.2	31.9	40.2	2.55919e+06	1.35849e+06	3.96488e+06	475602	554673	603185	1
FALSE	High	Master Protein	AT5G64100.1	Peroxidase superfamily protein	0	54.256	38	11	11	156	10	11	331	35.7	9.29	273.13	11	0	0.956	0.967541	36.42	86.5	101.2	18.32	9.02	3	3	76.8	85.8	109	87.3	100.3	103.9	1.31702e+07	1.58813e+07	1.40893e+07	1.89859e+07	1.76885e+07	1.58193e+07	1
FALSE	High	Master Protein	AT1G54520.1	myelin-associated oligodendrocyte basic protein	0	54.235	30	8	8	73	8	8	391	42.8	9.19	227.21	8	0	0.72	0.583787	38.65	88.6	119.8	27.12	14.93	3	3	90.2	103.1	58.8	139.3	122	103	2.99369e+06	3.69617e+06	1.47182e+06	5.86738e+06	4.1658e+06	3.03645e+06	1
FALSE	High	Master Protein	AT3G52590.1	ubiquitin extension protein 1	0	54.219	49	6	7	254	1	1	128	14.7	9.92	640.74	6	0	1.185	0.626171	17.96	107.1	90.4	95.42	9.13	3	3	88.5	82.2	399.3	85	74.7	71.5	71031.4	71224	241700	86586.3	61670.6	50983.1	1
FALSE	High	Master Protein	AT2G37470.1	Histone superfamily protein	0	54.216	33	4	7	163	1	1	138	15.1	10.05	483.56	4	0	1.575	0.179589	13.11	126.6	73.9	7.77	8.44	3	3	112.5	127.9	130.2	74.6	71.5	83.9	1.04345e+06	1.28082e+06	910848	877968	681633	690857	1
FALSE	High	Master Protein	AT2G41475.1	Embryo-specific protein 3%2C (ATS3)	0	54.192	35	7	7	113	7	7	179	19.9	8.82	236.74	7	0	1.582	0.250264	39.87	132.5	99.6	26.78	21.87	3	3	134.1	104.6	178.6	66.9	100.7	100.9	4.56098e+07	3.84512e+07	4.58413e+07	2.88935e+07	3.52555e+07	3.04786e+07	1
FALSE	High	Master Protein	AT5G04930.1	aminophospholipid ATPase 1	0	54.149	11	12	12	67	12	12	1158	130.2	6.3	132.56	12	0	0.855	0.913722	23.77	106.1	106.4	15.02	7.47	3	3	80.3	104.7	106.3	116.5	101	105	5.02889e+06	7.08673e+06	5.02361e+06	9.26158e+06	6.50953e+06	5.83854e+06	1
FALSE	High	Master Protein	AT1G64520.1	regulatory particle non-ATPase 12A	0	54.08	38	9	9	50	9	9	267	30.7	4.91	85.69	9	0	0.955	0.863581	42.23	102.4	95.6	14.51	5.09	3	3	84.8	112.9	106.3	103.1	93.2	99.3	5.18017e+06	7.45119e+06	4.90012e+06	7.99415e+06	5.85437e+06	5.38787e+06	1
FALSE	High	Master Protein	AT3G21630.1	chitin elicitor receptor kinase 1	0	54.074	22	9	9	46	9	9	617	67.3	6.8	114.14	9	0	0.811	0.724948	25.32	107.9	134.2	0.68	1.29	3	3	105.2	103.9	104	128.3	131.5	129.3	4.0351e+06	4.30697e+06	3.00983e+06	6.24496e+06	5.19034e+06	4.4056e+06	1
FALSE	High	Master Protein	AT2G45810.1	DEA(D/H)-box RNA helicase family protein	0	54.032	19	7	7	74	3	3	528	60.4	7.59	202.69	7	1	1.059	0.700253	28.06	90.3	93.9	20.47	9.94	3	3	81.9	86.2	117.6	89.6	93.5	77	2.04178e+06	2.32207e+06	2.21203e+06	2.83591e+06	2.39662e+06	1.70423e+06	1
FALSE	High	Master Protein	AT3G56650.1	thylakoid lumenal protein (Mog1/PsbP/DUF1795-like photosystem II reaction center PsbP family protein)	0	54.013	44	8	8	40	8	8	262	28.6	9.26	118.99	8	0	0.839	0.869149	28.09	66.5	84.5	12.48	8.94	3	3	54.4	65.5	69.6	75.8	83.2	90.7	2.53316e+06	3.29741e+06	2.44652e+06	4.48384e+06	3.98768e+06	3.75236e+06	1
FALSE	High	Master Protein	AT3G14790.2	rhamnose biosynthesis 3	0	53.993	18	11	11	102	0	3	667	75.2	6.55	206.49	11	1	1.074	0.736209	25.28	94.4	85.8	10.69	10.26	3	3	86.6	106.7	93.2	84.8	78.9	96.4	874649	1.16357e+06	710181	1.08711e+06	819529	864194	1
FALSE	High	Master Protein	AT5G15490.1	UDP-glucose 6-dehydrogenase family protein	0	53.99	25	9	9	108	2	2	480	53.1	6.04	281.87	9	0	0.793	0.646601	25.68	96.1	124.5	6.66	8.91	3	3	99.1	104.8	91.8	133.2	128.4	112	1.69647e+06	1.9393e+06	1.18508e+06	2.89427e+06	2.26097e+06	1.70303e+06	1
FALSE	High	Master Protein	AT5G67590.1	NADH-ubiquinone oxidoreductase-like protein	0	53.959	44	6	7	125	6	6	154	17.1	9.64	280.28	6	0	0.561	0.253445	27.88	64.6	157.1	21.15	14.34	3	3	66.3	90.1	61.4	125	163.1	161.3	1.3087e+07	1.91985e+07	9.12927e+06	3.13066e+07	3.30981e+07	2.8259e+07	1
FALSE	High	Master Protein	AT1G15980.1	NDH-dependent cyclic electron flow 1	0	53.938	21	9	9	131	9	9	461	51	6.93	324	9	0	0.764	0.651027	35.36	83.8	107.7	29.38	8.5	3	3	81.8	100.7	54.5	115.2	105.1	97.3	12966997	1.72622e+07	6.52707e+06	2.32028e+07	1.71558e+07	1.37035e+07	1
FALSE	High	Master Protein	AT1G07410.1	RAB GTPase homolog A2B	0	53.895	57	10	10	240	2	2	214	23.7	6.93	572.06	10	0	0.522	0.094747	70.69	127.5	118.1	40.69	25.01	3	3	159.3	65.3	131.5	178.4	115.4	121.8	777919	344437	484613	1.10597e+06	580001	528353	1
FALSE	High	Master Protein	AT3G18410.2	NADH dehydrogenase ubiquinone 1 beta subcomplex subunit 10-B-like protein (Complex I subunit NDUFS6)	0	53.892	55	3	5	56	2	2	106	12.4	8.02	154.9	3	0	0.643	0.337299	23.94	88.9	126.2	15.14	6.98	3	3	79.6	84.1	62.5	127.3	113.1	113	4.15277e+06	4.74024e+06	2.45881e+06	8.42769e+06	6.06911e+06	5.23308e+06	1
FALSE	High	Master Protein	AT3G48890.1	membrane-associated progesterone binding protein 3	0	53.871	33	4	5	82	3	3	233	25.4	4.63	357.74	4	0	0.753	0.628013	32.9	94.8	117.3	9.76	17.65	3	3	86.3	102.9	88.5	136	96.5	109.6	1.52105e+07	1.96007e+07	1.17697e+07	3.04187e+07	17488112	1.71484e+07	1
FALSE	High	Master Protein	AT1G61770.1	Chaperone DnaJ-domain superfamily protein	0	53.846	38	8	8	64	8	8	300	34.9	9.26	169.71	8	0	0.497	0.115546	33.86	78.4	148.3	4.27	9.73	3	3	73.7	79.9	75.3	142.4	134.5	162.1	2.86259e+06	3.35571e+06	2.20683e+06	7.0224e+06	5.37737e+06	5.59517e+06	1
FALSE	High	Master Protein	AT1G34000.1	one-helix protein 2	0	53.824	40	7	7	88	7	7	172	18.7	9.35	291.54	7	0	0.738	0.665752	48.62	80	105.6	36.12	9.29	3	3	82.1	101.8	46.9	122.2	102	108.4	7.89372e+06	1.05663e+07	3.40137e+06	1.49057e+07	1.00884e+07	9.24964e+06	1
FALSE	High	Master Protein	AT5G60860.1	RAB GTPase homolog A1F	0	53.809	43	9	9	273	1	1	217	24.3	5.95	679.86	9	0	0.754	0.579921	23.73	87.6	116.1	20.52	1.47	3	3	69.4	105.3	88.5	115.3	118.7	117.4	557348	914409	536306	1.17588e+06	981286	837462	1
FALSE	High	Master Protein	AT4G25970.1	phosphatidylserine decarboxylase 3	0	53.763	20	9	10	79	7	9	635	70.3	5.54	112.43	9	0	1.43	0.188258	28.35	123.8	87.3	7.72	9.11	3	3	113.8	121	103.6	90.9	76.4	80.2	4.187e+06	4.80929e+06	2.87736e+06	4.24655e+06	2.89255e+06	2.62176e+06	1
FALSE	High	Master Protein	AT5G64260.1	EXORDIUM like 2	0	53.699	27	8	8	109	5	5	305	32.7	9.38	292.18	8	3	1.722	0.15986	45.83	117.3	87.3	30.85	23.75	3	3	113.1	103.2	177.8	60.2	98.1	84.2	2.55776e+07	2.52036e+07	3.03315e+07	1.7266e+07	2.28156e+07	1.69099e+07	1
FALSE	High	Master Protein	AT1G79040.1	photosystem II subunit R	0	53.641	32	4	4	72	4	4	140	14.6	9.63	381.69	4	0	0.728	0.577518	73.17	79.3	122	50.17	15.34	3	3	107.7	79.8	34.2	102	139.2	122.7	1.68756e+07	13508447	4.0478e+06	2.03034e+07	2.24454e+07	17084229	1
FALSE	High	Master Protein	AT5G04885.2	Glycosyl hydrolase family protein	0	53.625	23	12	12	104	0	12	682	74.3	7.17	215.3	12	0	0.758	0.715002	36.65	83.4	133.8	16.77	1.37	3	3	76.7	96.2	70.1	122.5	123	125.6	6.06223e+06	8.21697e+06	4.18043e+06	1.22948e+07	1.00026e+07	8.82254e+06	1
FALSE	High	Master Protein	AT1G44910.1	pre-mRNA-processing protein 40A	0	53.552	13	10	11	54	1	10	958	109.3	6.48	51.75	10	0	1.366	0.26144	35.46	125.1	82	28.56	1.55	3	3	117.7	94.3	164.7	79.1	76.8	77.2	4.73437e+06	4.0979e+06	4.99804e+06	4.03719e+06	3.1794e+06	2.75643e+06	1
FALSE	High	Master Protein	AT5G28060.1	Ribosomal protein S24e family protein	0	53.546	32	6	6	172	4	4	133	15.4	10.52	475.61	6	2	1.155	0.644733	34.68	98.7	99.7	40.28	8.75	3	3	91.5	82.9	165.9	80.2	94.7	92.4	7.04728e+07	6.8981e+07	9.64553e+07	7.84437e+07	7.50482e+07	6.32564e+07	1
FALSE	High	Master Protein	AT3G51260.1	20S proteasome alpha subunit PAD1	0	53.529	50	9	9	65	0	2	250	27.3	7.37	168.44	9	7	0.941	0.843696	36.09	100.9	114.3	9.38	8.43	3	3	98.3	94.5	112.6	121.7	111.4	102.9	6.44225e+06	6.69435e+06	5.56901e+06	1.01302e+07	7.50957e+06	5.99005e+06	1
FALSE	High	Master Protein	AT1G74070.1	Cyclophilin-like peptidyl-prolyl cis-trans isomerase family protein	0	53.465	31	8	8	62	1	8	317	34.4	9.47	173.95	8	0	0.932	0.903303	44.17	119.3	105.4	30.79	17.39	3	3	130.4	124.8	70	133.3	94.3	110.3	6.49345e+06	6.71584e+06	2.62952e+06	8.42366e+06	4.83111e+06	4.87806e+06	1
FALSE	High	Master Protein	AT4G15545.1	PH-response transcription factor	0	53.455	29	6	6	43	6	6	337	37.2	5.01	124.77	6	0	0.863	0.964862	23.72	88.4	96.7	8.51	3.79	3	3	100.6	88.2	86.1	99.9	96.4	92.6	3.27656e+06	3.10385e+06	2.11762e+06	4.13348e+06	3.23256e+06	2.68062e+06	1	Met-loss+Acetyl [N-Term]
FALSE	High	Master Protein	AT5G04550.1	type-1 restriction enzyme mjaxp r protein (DUF668)	0	53.394	19	8	8	37	8	8	599	67.2	9.45	81.01	8	0	0.973	0.848392	30.71	112.3	90.4	25.66	14.77	3	3	148	89.2	110.7	81.6	89.1	108.2	3.62978e+06	2.3637e+06	2.04753e+06	2.54081e+06	2.24782e+06	2.35757e+06	1
FALSE	High	Master Protein	AT3G04760.1	Pentatricopeptide repeat (PPR-like) superfamily protein	0	53.369	18	9	9	60	0	9	602	67.7	6.07	118.39	9	0	1.119	0.591996	36.02	116.3	83.3	9.77	13.47	3	3	117.6	99	118.2	93.2	71	84.3	6.66398e+06	6.06141e+06	5.05256e+06	6.70303e+06	4.14004e+06	4.24212e+06	1
FALSE	High	Master Protein	AT1G78580.4	trehalose-6-phosphate synthase	0	53.288	12	9	9	27	9	9	942	105.9	7.15	61.21	9	0	0.974	0.898682	25.23	93.4	110.1	31.53	16.6	3	3	88.8	68.9	127.9	104.7	94.7	130	1.9028e+06	1.59522e+06	2.06775e+06	2.8479e+06	2.08743e+06	2.4749e+06	1
FALSE	High	Master Protein	AT5G64570.1	beta-D-xylosidase 4	0	53.264	16	7	7	29	0	7	784	84.3	7.66	89.46	7	0	1.153	0.494866	34.28	91.8	96.3	25.75	26.06	3	3	77.6	88	125.1	59.3	92.3	100.9	2.39769e+06	2.93898e+06	2.91572e+06	2.32692e+06	2.93435e+06	2.76789e+06	1
FALSE	High	Master Protein	AT2G33530.1	serine carboxypeptidase-like 46	0	53.233	25	9	9	63	9	9	465	51.9	8.44	96.52	9	0	1.494	0.156121	38.77	118.9	69	23.36	7.92	3	3	114.2	90.9	145.3	58.9	68.8	66.3	8.15999e+06	7.01562e+06	7.82958e+06	5.34331e+06	5.05498e+06	4.20429e+06	1
FALSE	High	Master Protein	AT3G60245.1	Zinc-binding ribosomal protein family protein	0	53.229	36	4	5	225	2	4	92	10.2	10.23	647.09	4	0	1.772	0.162181	32.49	146.2	80	17.5	4.48	3	3	148.7	111.3	157	75.4	81.9	81.3	1.41865e+08	1.14722e+08	1.12945e+08	9.13443e+07	8.03246e+07	6.88864e+07	1
FALSE	High	Master Protein	AT3G17900.1	heat-inducible transcription repressor	0	53.228	14	8	8	18	8	8	838	91.5	5.78	42.63	8	0	0.889	0.954333	21.85	72.8	119.7	25.91	4.92	3	3	74.5	64.3	104.8	129.2	117.1	122.4	1.92221e+06	1.79254e+06	2.03909e+06	4.23168e+06	3.10909e+06	2.80536e+06	1
FALSE	High	Master Protein	AT3G13530.1	mitogen-activated protein kinase kinase kinase 7	0	53.2	7	7	7	44	3	7	1368	151.1	6.47	102.75	7	0	1.112	0.528446	23.96	105.7	80.7	21.73	17.54	3	3	76.5	110.9	117.6	84.7	66.6	95.1	3.14781e+06	4.93471e+06	3.65366e+06	4.42864e+06	2.8219e+06	3.47682e+06	1
FALSE	High	Master Protein	AT3G48140.1	B12D protein	0	53.182	47	5	6	137	5	5	88	10	9.45	401.09	5	0	0.603	0.318949	23.97	82.4	145	13.73	13.35	3	3	78.8	93.1	71.2	128.1	138.6	165.4	2.00569e+07	2.55998e+07	1.36674e+07	4.13848e+07	3.62879e+07	3.73789e+07	1
FALSE	High	Master Protein	AT4G00660.2	RNAhelicase-like 8	0	53.181	21	8	8	80	5	5	505	57.7	8.15	164.16	8	3	0.97	0.935618	42.13	126.3	96	6.29	3.84	3	3	122.1	115	130.4	92.9	88.7	95.8	2.30807e+07	2.34896e+07	1.85984e+07	2.22786e+07	1.72553e+07	1.60827e+07	1
FALSE	High	Master Protein	AT3G48420.1	Haloacid dehalogenase-like hydrolase (HAD) superfamily protein	0	53.173	26	7	7	66	7	7	319	34.2	8.06	146.54	7	0	1.312	0.247767	28.71	89.2	61.6	6.3	18.06	3	3	105.4	95.9	93.8	59.3	83.7	66.2	1.03813e+07	1.02041e+07	6.96701e+06	7.41725e+06	8.48701e+06	5.78997e+06	1
FALSE	High	Master Protein	AT1G31730.1	Adaptin family protein	0	53.13	15	12	12	52	12	12	938	103.7	5.53	97.72	12	0	0.875	0.95771	20.43	91.6	103.5	1.02	4	3	3	93	92.1	94	105.1	109.5	101.1	4.90901e+06	5.25352e+06	3.74432e+06	7.04316e+06	5.94572e+06	4.73838e+06	1
FALSE	High	Master Protein	AT1G02560.1	nuclear encoded CLP protease 5	0	53.056	26	5	7	41	5	5	298	32.3	8.24	113.5	5	0	1.313	0.269053	50.55	84.7	77.7	6.51	6.46	3	3	89	98.4	87.4	74.6	81.7	84.7	7.06783e+06	8.44817e+06	5.23963e+06	7.51872e+06	6.67731e+06	5.97214e+06	1
FALSE	High	Master Protein	AT5G04530.1	3-ketoacyl-CoA synthase 19	0	53.032	21	8	9	67	8	8	464	52.6	8.48	132.33	8	0	0.541	0.187297	33.45	70.3	142.6	29.22	8.55	3	3	47	86.4	69.8	133.4	141.4	157.6	3.65991e+06	7.27067e+06	4.10189e+06	1.31936e+07	1.13382e+07	1.09042e+07	1
FALSE	High	Master Protein	AT3G57030.1	Calcium-dependent phosphotriesterase superfamily protein	0	53.029	24	6	6	43	6	6	374	41	7.9	90.93	6	0	0.487	0.0881979	18.96	75.1	158.9	11.16	16.65	3	3	59.7	70.9	74.2	150	132.8	183.7	1.19901e+06	1.53975e+06	1.1246e+06	3.82698e+06	2.74608e+06	3.27898e+06	1
FALSE	High	Master Protein	AT3G52750.3	Tubulin/FtsZ family protein	0	53.006	22	7	7	50	0	2	473	50.3	5.96	116.1	7	0	0.884	0.901657	38.42	76.7	67.6	34.76	17.69	3	3	71.5	61	115.1	48.5	63	69.3	2.31619e+06	2.13256e+06	2.81101e+06	1.99362e+06	2.09848e+06	1.99249e+06	1
FALSE	High	Master Protein	AT1G75660.1	5'-3' exoribonuclease 3	0	52.921	13	9	10	29	8	8	1020	116.8	7.01	61.72	9	1	0.912	0.985813	46.4	87.7	111.3	20.51	9.34	3	3	87.8	82.7	119.3	119	98.7	111.5	2.258e+06	2.29716e+06	2.31386e+06	3.88315e+06	2.61108e+06	2.54583e+06	1
FALSE	High	Master Protein	AT5G15910.1	NAD(P)-binding Rossmann-fold superfamily protein	0	52.565	30	6	6	47	1	6	269	28.8	9.67	136.66	6	0	0.47	0.0888092	40.03	80.3	170.7	18.04	10.47	3	3	81.2	84	59.3	177.6	145.4	172.5	5.34465e+06	5975998	2.94738e+06	1.48412e+07	9.84877e+06	1.00844e+07	1
FALSE	High	Master Protein	AT4G04940.1	transducin family protein / WD-40 repeat family protein	0	52.53	14	10	10	54	1	10	910	102.2	6.95	125.07	10	0	1.438	0.165725	45	95.4	60.6	24.76	9.82	3	3	95.5	77.9	126.8	58.5	70.1	60.7	1.16621e+07	1.0268e+07	1.16755e+07	9.06428e+06	8.80957e+06	6.57667e+06	1
FALSE	High	Master Protein	AT4G00860.1	monopolar spindle protein (DUF1138)	0	52.484	76	5	6	151	5	5	80	8.6	8.87	423.62	5	0	0.604	0.328241	36.67	86.3	151.7	16.31	2.67	3	3	81.1	99	72.1	141	148.3	142.6	1.95815e+07	2.58196e+07	1.31235e+07	4.32129e+07	3.68352e+07	3.05756e+07	1
FALSE	High	Master Protein	AT5G14520.1	pescadillo-like protein	0	52.478	19	9	9	51	9	9	590	67.9	8.66	89.65	9	0	1.174	0.480705	40.97	99.8	87.3	22.44	7.32	3	3	99.4	78.8	124	77.6	89.3	86.9	5.92042e+06	5.07421e+06	5.57205e+06	5.8676e+06	5.47281e+06	4.60026e+06	1
FALSE	High	Master Protein	AT4G11220.1	VIRB2-interacting protein 2	0	52.474	17	4	5	109	1	1	271	30.3	8.54	454.3	4	0	0.381	0.0138041	13.18	62.2	163.2	17.66	21.3	3	3	51.4	67.5	73.3	125.7	177.2	193	234276	332306	251753	726461	830374	780497	1
FALSE	High	Master Protein	AT3G18430.2	Calcium-binding EF-hand family protein	0	52.459	47	6	8	58	6	6	175	20	4.73	133.7	6	0	0.666	0.46053	40.67	95.4	132.1	14.76	7.16	3	3	90.3	106.2	79.2	132.5	124.9	114.8	5.90143e+06	7.50205e+06	3.90793e+06	1.09948e+07	8.40117e+06	6.66333e+06	1
FALSE	High	Master Protein	AT1G70330.1	equilibrative nucleotide transporter 1	0	52.454	19	7	7	128	7	7	450	49.3	7.23	367.85	7	0	0.782	0.686238	24.07	99.6	127.5	7.02	7.51	3	3	89.9	99.7	103.1	120.3	127.6	139.5	1.34192e+07	1.60832e+07	1.16081e+07	2.27921e+07	1.96053e+07	1.8495e+07	1
FALSE	High	Master Protein	AT1G15930.2	Ribosomal protein L7Ae/L30e/S12e/Gadd45 family protein	0	52.451	49	7	7	94	5	5	144	15.4	5.55	314.98	7	2	0.904	0.975945	28.6	97.5	107.9	16.25	4.49	3	3	114.2	82.3	97.8	100.2	108.1	108.6	1.41496e+07	1.10197e+07	9.13749e+06	1.57493e+07	1.37821e+07	1.19428e+07	1
FALSE	High	Master Protein	AT1G51650.1	ATP synthase epsilon chain	0	52.347	91	6	8	89	6	6	70	7.8	9.29	181.59	6	0	0.472	0.123714	33.12	70.2	189.4	11.87	18.17	3	3	63.6	66.2	52.6	155.8	171.6	219.4	7.16217e+06	8.04536e+06	4.46562e+06	2.22651e+07	1.98663e+07	2.19328e+07	1	Met-loss [N-Term]; Met-loss+Acetyl [N-Term]
FALSE	High	Master Protein	AT3G06850.2	2-oxoacid dehydrogenases acyltransferase family protein	0	52.322	25	7	7	46	7	7	483	52.7	6.76	106.14	7	0	1.349	0.329318	33.36	81.4	53.2	49.05	24.93	3	3	43	82.5	124.8	70.5	42.9	53.8	1.09373e+06	2.26742e+06	2.39562e+06	2.2772e+06	1.12302e+06	1.21679e+06	1
FALSE	High	Master Protein	AT2G40590.1	Ribosomal protein S26e family protein	0	52.322	56	5	5	111	1	2	131	14.7	11.09	364.53	5	0	3.596	0.00060216	107.45	129.5	33.5	71.72	74.28	3	3	67.9	111.5	273.4	25.6	28.9	88.4	465166	825433	1.41271e+06	222585	203346	538039	1
FALSE	High	Master Protein	AT5G49810.1	methionine S-methyltransferase	0	52.287	14	12	12	49	12	12	1071	118.6	5.63	76.49	12	0	1.12	0.702018	51.87	134.1	67.5	13.67	8.56	3	3	145.3	110.3	128.7	73.9	63.2	64.8	2.70979e+07	2.22204e+07	1.81106e+07	1.75032e+07	1.21341e+07	1.07401e+07	1
FALSE	High	Master Protein	AT5G04990.1	SAD1/UNC-84 domain protein 1	0	52.279	23	8	8	33	8	8	471	51.5	6.49	68.22	8	0	0.545	0.198635	41.57	93.2	119.4	20.47	13.74	3	3	90.7	115.4	77.3	93.4	122.2	116.2	8.13607e+06	1.1176e+07	5.22538e+06	1.06355e+07	1.12768e+07	9.25591e+06	1
FALSE	High	Master Protein	AT5G57800.1	Fatty acid hydroxylase superfamily	0	52.183	17	8	8	29	8	8	632	72.2	8.5	71.66	8	0	0.493	0.107067	16.6	53.4	151.9	20.21	8.77	3	3	50.9	51.7	71.6	137.9	147	163.8	1.43803e+06	1.57997e+06	1.52717e+06	4.95101e+06	4.27744e+06	4.11296e+06	1
FALSE	High	Master Protein	AT2G22360.1	DNAJ heat shock family protein	0	52.13	18	8	9	92	4	4	442	47.7	9.11	231.49	8	0	1.344	0.289659	35.96	114.1	89.5	2.98	9.2	3	3	109.6	105.3	111.6	96.2	80.3	86	4.91499e+06	5.09978e+06	3.77556e+06	5473654	3.70346e+06	3.42394e+06	1
FALSE	High	Master Protein	AT5G58060.2	SNARE-like superfamily protein	0	52.102	36	6	6	41	0	6	221	24.9	7.36	110.13	6	0	0.683	0.458639	33.56	90.4	126.6	12.51	4.58	3	3	76.9	99	90.3	135.3	124.1	126.5	3.2159e+06	4.4692e+06	2.84795e+06	7.17932e+06	5.33793e+06	4.69392e+06	1
FALSE	High	Master Protein	AT3G21865.1	peroxin 22	0	52.076	42	7	7	36	7	7	283	31.4	7.97	100.21	7	0	0.607	0.291549	38.76	82.2	161.1	19.24	26.69	3	3	77.8	101.2	70.6	183.3	152.3	105.4	2.58519e+06	3.63449e+06	1.77046e+06	7.73146e+06	5.20795e+06	3.10963e+06	1	Met-loss+Acetyl [N-Term]
FALSE	High	Master Protein	AT5G16290.1	VALINE-TOLERANT 1	0	52.073	28	9	9	37	9	9	477	52.3	7.28	62.95	9	0	1.282	0.342087	26.44	132.8	66.8	21	34.48	3	3	146.6	95.5	122.8	107.3	61.8	61.1	4.34818e+06	3.0614e+06	2.74936e+06	4.0394e+06	1.88639e+06	1.60915e+06	1
FALSE	High	Master Protein	AT3G61240.2	DEA(D/H)-box RNA helicase family protein	0	52.03	23	7	7	72	3	3	498	56.7	8.4	211.89	7	0	1.316	0.408189	42.74	80.4	92.8	37.39	32.95	3	2	83.3	75.2	144.1	121.9	75.8		621095	605749	811183	1.15406e+06	581798		1
FALSE	High	Master Protein	AT1G19670.1	chlorophyllase 1	0	51.961	40	6	6	51	6	6	324	34.8	5.74	184.02	6	0	1.174	0.383748	37.45	132.4	102.3	2.83	19.47	3	3	130.6	123.6	125.8	130.5	92.4	97.2	9.18004e+06	9.3863e+06	6.67056e+06	1.1648e+07	6.67823e+06	6.07034e+06	1
FALSE	High	Master Protein	AT1G31850.3	S-adenosyl-L-methionine-dependent methyltransferases superfamily protein	0	51.953	26	12	12	71	10	10	603	68.8	8.75	128.11	12	0	0.678	0.493569	46.71	100	125.8	2.87	2.6	3	3	100.2	97.4	103.2	126	120.6	126.4	9.70519e+06	1.02006e+07	7.54325e+06	1.55002e+07	1.20211e+07	1.0874e+07	1
FALSE	High	Master Protein	AT4G20130.1	plastid transcriptionally active 14	0	51.94	21	8	9	71	1	8	483	55.6	5.6	117.69	8	0	1.349	0.214173	35.05	102.7	79.1	29.73	8.88	3	3	108.8	64.9	119.8	73	86.6	83.8	1.12853e+07	7.26974e+06	9.38008e+06	9.61275e+06	9.24572e+06	7.72535e+06	1
FALSE	High	Master Protein	AT1G27650.1	U2 snRNP auxiliary factor small subunit	0	51.901	22	6	6	71	0	6	296	34.6	9.36	217.35	6	0	1.074	0.667088	27.1	102.5	97.1	18.37	36.41	3	3	96.4	82.4	118.5	156.3	83.1	91.2	5.61099e+06	5.18584e+06	5.20745e+06	1.15548e+07	4.97859e+06	4.71817e+06	1	Met-loss+Acetyl [N-Term]
FALSE	High	Master Protein	AT1G48920.1	nucleolin like 1	0	51.861	20	10	11	114	9	10	557	58.7	5.22	231.28	10	0	0.644	0.413845	47.53	75	110.3	19.79	38.08	3	3	59.6	71.2	88.4	93.7	182.4	104.7	5.82026e+06	7.51299e+06	6.50844e+06	1.16099e+07	1.83172e+07	9.0805e+06	1
FALSE	High	Master Protein	AT1G05960.2	ARM repeat superfamily protein	0	51.825	10	8	8	28	0	8	1003	111.4	5.74	48.81	8	0	0.991	0.839275	40.2	106.6	111.8	4.68	1.73	3	3	100.6	106.6	110.4	113.8	109.9	111.8	2.19564e+06	2.51381e+06	1.81836e+06	3.15361e+06	2.46892e+06	2.16771e+06	1
FALSE	High	Master Protein	AT3G13120.1	Ribosomal protein S10p/S20e family protein	0	51.822	37	7	9	117	7	7	191	20.8	8.84	224.3	7	0	1.764	0.143514	43.88	113.7	91.3	23.98	18.27	3	3	114.3	104	160.9	69	91.7	99.6	2.4022e+07	2.36223e+07	2.55138e+07	1.84223e+07	1.9841e+07	1.85866e+07	1
FALSE	High	Master Protein	AT2G42210.2	Mitochondrial import inner membrane translocase subunit Tim17/Tim22/Tim23 family protein	0	51.792	44	5	6	148	0	5	173	18.6	7.18	439.76	5	0	0.615	0.358821	40.07	88	133.2	11.19	4.04	3	3	82	99.8	83.4	126.3	134.9	125.5	3.16438e+07	4.16071e+07	2.42858e+07	6.18445e+07	5.35363e+07	4.30053e+07	1
FALSE	High	Master Protein	AT1G27450.4	adenine phosphoribosyl transferase 1	0	51.792	44	6	6	58	1	6	183	19.7	5.47	180.25	6	0	0.964	0.80019	31.8	88.3	88.6	12.27	4.58	3	3	75.3	92.3	95.3	98.5	92.6	90.2	5.71655e+06	7.56538e+06	5454446	9.4894e+06	7.22742e+06	6.07637e+06	1	Met-loss+Acetyl [N-Term]
FALSE	High	Master Protein	AT3G49670.1	Leucine-rich receptor-like protein kinase family protein	0	51.722	12	8	8	63	3	3	1002	109.2	6.39	198.86	8	0	0.374	0.0197208	28.33	92.1	158.1	44.76	12.97	3	3	104.7	38.9	96	164.7	152.1	195.2	726566	291613	502536	1.45138e+06	1.08637e+06	1.20306e+06	1
FALSE	High	Master Protein	AT2G45560.1	cytochrome P450%2C family 76%2C subfamily C%2C polypeptide 1	0	51.717	22	8	8	78	3	7	512	56.8	7.52	157.09	8	0	0.649	0.376903	28.06	89.3	118.6	2.27	5.16	3	3	93.1	89.3	89.7	125.5	113.2	119.2	3805496	3.94659e+06	2.76654e+06	6.51771e+06	4.76372e+06	4.32898e+06	1
FALSE	High	Master Protein	AT5G27600.1	long-chain acyl-CoA synthetase 7	0	51.717	18	10	10	76	9	9	700	77.3	6.6	80.49	10	0	0.882	0.941857	44.28	88.3	116.8	5.97	10.86	3	3	86.5	78.9	88.5	114.3	106.3	131.2	1.16723e+07	1.15067e+07	9.01046e+06	1.95914e+07	1.47593e+07	1.57319e+07	1
FALSE	High	Master Protein	AT3G57660.2	nuclear RNA polymerase A1	0	51.702	9	9	9	21	1	9	1657	185.9	6.29	28.07	9	0	0.977	0.999116	40.68	154.6	58.9	18.56	63.68	3	3	150.3	123.8	179.9	57.3	127	37.4	874064	777634	789357	422979	759565	192942	1	Met-loss+Acetyl [N-Term]
FALSE	High	Master Protein	AT5G66590.1	CAP (Cysteine-rich secretory proteins%2C Antigen 5%2C and Pathogenesis-related 1 protein) superfamily protein	0	51.691	48	6	7	52	6	6	185	20.1	9.64	142.42	6	0	1.269	0.36805	46.13	123.8	102	16.56	15.75	3	3	114.2	124	155.8	85.9	118.1	102.2	4.81304e+06	5.64763e+06	4.95455e+06	4.59829e+06	5.12128e+06	3.82616e+06	1
FALSE	High	Master Protein	AT3G05280.1	Integral membrane Yip1 family protein	0	51.644	31	6	6	53	4	4	281	30.7	7.44	167.36	6	2	0.797	0.821089	27.08	94.3	104.8	2.54	11.09	3	3	90.2	92.7	94.9	117.4	94.3	103.1	7.6185e+06	8.45853e+06	6047431	1.25813e+07	8.19359e+06	7.73005e+06	1
FALSE	High	Master Protein	AT4G02290.1	glycosyl hydrolase 9B13	0	51.62	20	6	6	44	0	5	516	57.3	8.98	120.47	6	0	1.257	0.363912	33.05	121.1	94.7	39.04	11.47	3	3	110.5	114.7	210.8	89.7	81.7	102.5	2.51824e+06	2.82643e+06	3.62556e+06	2.59555e+06	1.9165e+06	2.0745e+06	1
FALSE	High	Master Protein	AT3G60860.1	SEC7-like guanine nucleotide exchange family protein	0	51.604	7	9	9	36	6	6	1793	199.5	5.53	77.96	9	0	0.987	0.928108	37.61	94.7	117.9	25.55	10.27	3	3	90.4	138.7	92.3	107.3	114.9	131	1.53258e+07	2.5412e+07	1.18059e+07	2.31001e+07	2.00467e+07	1.97259e+07	1
FALSE	High	Master Protein	AT1G71830.1	somatic embryogenesis receptor-like kinase 1	0	51.543	15	7	7	50	2	2	625	69	5.52	89.97	7	0	0.946	0.96477	31.65	81.1	97.8	16.83	5.01	3	3	101	112.5	80	131.6	121.7	120	436692	525809	261140	722307	541670	460890	1
FALSE	High	Master Protein	AT1G64760.2	O-Glycosyl hydrolases family 17 protein	0	51.536	20	6	6	58	5	6	481	52.2	5.24	209.91	6	0	0.72	0.551494	17.28	90.3	110.4	12.7	8.9	3	3	91.5	91.6	72.8	119.9	100.3	111.9	3.8392e+06	4.15181e+06	2.30364e+06	6.38564e+06	4.32939e+06	4.16841e+06	1
FALSE	High	Master Protein	AT1G10490.2	GNAT acetyltransferase (DUF699)	0	51.513	12	9	9	27	4	4	1028	115.5	7.33	67.64	9	5	1.283	0.280593	43.7	116.3	86.6	26.37	26.27	3	3	112.2	85.8	146.1	59.5	102.3	83.6	3.68006e+06	3.03926e+06	3.61523e+06	2.47538e+06	3.45235e+06	2.43558e+06	1
FALSE	High	Master Protein	AT2G34590.1	Transketolase family protein	0	51.498	20	5	7	83	2	5	406	44	5.8	181.29	5	0	1.343	0.213876	49.32	137.3	77.8	16.48	7.64	3	3	155.4	111.3	138.7	88.4	78.6	77	1.2547e+07	9.70767e+06	8.44539e+06	9.06353e+06	6.52695e+06	5.51702e+06	1
FALSE	High	Master Protein	AT4G33030.1	sulfoquinovosyldiacylglycerol 1	0	51.495	26	9	9	32	9	9	477	53.1	8.19	86.15	9	0	2.265	0.0182033	27.92	102.5	29.5	8.87	21.6	3	3	102	87.9	103.6	23.7	36.6	29.4	3.42118e+06	3.18257e+06	2.62124e+06	1.00901e+06	1.2618e+06	874037	1
FALSE	High	Master Protein	AT3G61070.1	peroxin 11E	0	51.476	32	6	6	105	5	5	231	25.5	9.88	241.79	6	0	0.651	0.452933	30.95	92.4	129.3	9.97	6.88	3	3	100.8	93.1	82.5	122.6	140.6	130.4	1.04445e+07	1.04255e+07	6.44986e+06	1.61336e+07	1.49934e+07	1.20012e+07	1
FALSE	High	Master Protein	AT3G28290.1	transmembrane protein%2C putative (DUF677)	0	51.47	23	8	9	116	8	8	385	42.9	5.91	229.93	8	0	1.092	0.509165	27.56	102.1	97.8	8.8	3.53	3	3	100.1	117.6	102.9	103.1	96.2	98.5	8.39086e+06	1.06497e+07	6.50675e+06	1.09674e+07	8.29317e+06	7.3351e+06	1
FALSE	High	Master Protein	AT1G14380.1	IQ-domain 28	0	51.438	14	7	7	95	1	7	664	72.8	9.32	201.88	7	0	1.23	0.321177	44.45	131.7	77.2	16.48	5.28	3	3	127.7	106.9	149	74.8	81.9	74.8	1.0975e+07	9.9261e+06	9.66489e+06	8.16569e+06	7.24087e+06	5.71117e+06	1
FALSE	High	Master Protein	AT3G04590.2	AT hook motif DNA-binding family protein	0	51.431	21	6	6	56	1	6	411	43.4	8.92	267.19	6	0	1.081	0.622026	21.62	89.3	88.9	13.11	6.06	3	3	105.3	81.7	89.3	92.7	88.8	82.2	6.6027e+06	5.53234e+06	4.22127e+06	7.38009e+06	5.72924e+06	4.57618e+06	1
FALSE	High	Master Protein	AT3G15060.1	RAB GTPase homolog A1G	0	51.43	43	9	9	245	2	2	217	24.3	5.9	624.23	9	1	0.775	0.614065	27.99	91.2	118.3	14.91	10.04	3	3	91	109.6	82	123.4	101.4	118	1.93713e+06	2.5194e+06	1.31692e+06	3.33295e+06	2.21945e+06	2.23037e+06	1
FALSE	High	Master Protein	AT1G50460.1	hexokinase-like 1	0	51.422	21	8	9	39	0	7	498	54.6	5.8	75.14	8	1	0.543	0.178987	68.34	80.5	119.6	7.8	19.83	3	3	77.8	89.1	78.4	146.6	99.3	116.5	2.28418e+06	2.8277e+06	1.73713e+06	5.46524e+06	2.99964e+06	3.03842e+06	1
FALSE	High	Master Protein	AT1G49480.3	related to vernalization1 1	0	51.346	35	7	7	90	5	5	226	25.8	9.13	165.63	7	2	0.571	0.258231	38.05	86.4	144.6	26.25	2.93	3	3	100.5	82.5	58.4	141.7	133.7	138	5.67811e+06	5.03817e+06	2.48934e+06	1.01696e+07	7.77266e+06	6.929e+06	1
FALSE	High	Master Protein	AT5G47030.1	ATPase%2C F1 complex%2C delta/epsilon subunit	0	51.322	26	5	5	114	5	5	203	21.5	6.7	388.82	5	0	0.724	0.575053	30.03	82.3	138	7.59	1.64	3	3	79.8	90.5	79.3	133.8	133.3	137.4	4.73668e+07	5.80302e+07	3.5526e+07	1.00848e+08	8.14376e+07	7.24371e+07	1
FALSE	High	Master Protein	AT1G20050.1	C-8%2C7 sterol isomerase	0	51.309	17	4	4	76	4	4	223	25.1	8.54	264.41	4	0	0.677	0.487151	41.97	83.3	145.3	8.97	11.83	3	3	75.6	89.4	78.5	127.1	136.9	159.6	6.89686e+06	8.81614e+06	5.40925e+06	1.47247e+07	1.28588e+07	1.2941e+07	1	Acetyl [N-Term]
FALSE	High	Master Protein	AT2G31800.1	Integrin-linked protein kinase family	0	51.307	20	9	9	65	7	7	476	53.7	8.97	115.68	9	2	0.932	0.845152	24.53	86.8	125.8	3.31	17.06	3	3	86.9	89.1	92.8	98	129.2	137.3	6.18968e+06	6.85593e+06	4.98475e+06	8.86142e+06	9.46141e+06	8.6825e+06	1
FALSE	High	Master Protein	AT3G51190.1	Ribosomal protein L2 family	0	51.3	22	4	6	117	2	2	260	28	10.54	313.03	4	0	1.032	0.644332	58.01	116.5	118.6	5.93	10.94	3	3	114	101.5	110.4	128.8	112.5	104.1	7.45937e+06	7174798	5.44987e+06	1.06981e+07	7569542	6.04516e+06	1
FALSE	High	Master Protein	AT1G70530.1	cysteine-rich RLK (RECEPTOR-like protein kinase) 3	0	51.297	27	13	13	71	2	12	646	71.6	8.43	127.78	13	1	0.89	0.96601	34.97	94.3	106.8	11.51	3.75	3	3	86.1	107.5	92.4	104.5	107.4	99.7	9.23968e+06	1.24565e+07	7.47663e+06	1.42369e+07	1.18581e+07	9.50132e+06	1
FALSE	High	Master Protein	AT3G57560.1	N-acetyl-l-glutamate kinase	0	51.28	19	5	5	51	5	5	347	36.6	8.92	213.41	5	0	1.773	0.0482108	28.69	107.8	70.7	23.26	7.7	3	3	94.2	103.5	144	73.5	67.9	63	7.84118e+06	9.30489e+06	9.04386e+06	7.76776e+06	5.81128e+06	4.65973e+06	1
FALSE	High	Master Protein	AT4G26670.1	Mitochondrial import inner membrane translocase subunit Tim17/Tim22/Tim23 family protein	0	51.232	23	3	4	38	3	3	210	21.8	7.72	121.94	3	0	0.505	0.170932	36.01	77.4	156.2	27.97	2.77	3	3	74.9	109.3	65	146.2	154.5	151.1	9.98878e+06	1.57507e+07	6.54458e+06	2.47547e+07	21198165	1.78988e+07	1
FALSE	High	Master Protein	AT5G58090.1	O-Glycosyl hydrolases family 17 protein	0	51.204	24	6	6	69	6	6	477	52.2	5.92	206.22	6	0	0.795	0.804283	25.54	88.6	122.8	10.41	7.02	3	3	88	104.7	87.7	110.2	126.4	121.9	5.54321e+06	7.1274e+06	4.16969e+06	8.81248e+06	8.19365e+06	6.82412e+06	1
FALSE	High	Master Protein	AT1G04680.1	Pectin lyase-like superfamily protein	0	51.185	23	7	7	71	6	6	431	47.7	7.91	107.43	7	1	2.118	0.0186183	45.76	126.9	40.9	33.21	28.17	3	3	126.8	110.9	201.9	24.6	43.4	40.9	6.3321e+06	5.98295e+06	7.6104e+06	1.55863e+06	2.23212e+06	1.81275e+06	1
FALSE	High	Master Protein	AT3G04920.1	Ribosomal protein S24e family protein	0	51.155	31	4	4	124	0	2	133	15.4	10.7	489.35	4	0	1.508	0.295933	13.96	128.6	77.3	11.31	10.48	3	3	123.7	110.6	138.7	73.1	87.9	74.4	92813198	8.96217e+07	7.84884e+07	6.96143e+07	6.78781e+07	49572374	1
FALSE	High	Master Protein	AT3G32930.2	6%2C7-dimethyl-8-ribityllumazine synthase	0	51.131	34	5	5	51	5	5	249	27.4	9.55	176.41	5	0	0.407	0.0382334	93.72	77	134.4	43.47	14.59	3	3	72.8	109.3	43.9	159.4	123.1	127.1	4.02264e+06	6.51792e+06	1.82906e+06	1.11777e+07	6.99391e+06	6.23524e+06	1
FALSE	High	Master Protein	AT5G64410.1	oligopeptide transporter 4	0	51.082	13	6	7	73	6	6	729	81.7	8.69	175.32	6	0	0.974	0.844664	26.3	117.8	95.8	9.12	10.7	3	3	96.5	113.5	113.6	98.5	92.2	79.6	5.40764e+06	6.87254e+06	4.80093e+06	7.0091e+06	5.31751e+06	3.9612e+06	1	Met-loss [N-Term]; Met-loss+Acetyl [N-Term]
FALSE	High	Master Protein	AT5G09440.1	EXORDIUM like 4	0	51.008	30	8	9	152	5	5	278	29.5	9.48	307.45	8	0	1.736	0.0592656	36.67	115.8	77.8	25.91	15.81	3	3	102.4	111.7	162.9	60.2	82.8	75.1	10274375	1.21043e+07	1.2326e+07	7.66019e+06	8.53984e+06	6.68581e+06	1
FALSE	High	Master Protein	AT4G01050.2	thylakoid rhodanese-like protein	0	50.955	17	9	9	118	0	9	507	54.4	5.16	273.05	9	0	0.759	0.643697	50.79	93.6	99.3	33.32	6.99	3	3	95.4	122.1	60.5	93.4	101.2	107.5	1.94206e+07	2.68498e+07	9.29368e+06	2.41467e+07	2.12034e+07	1.94318e+07	1
FALSE	High	Master Protein	AT4G26570.1	calcineurin B-like 3	0	50.94	44	10	10	107	0	10	226	26	4.93	189.01	10	0	0.594	0.294529	23.46	79.4	139.5	9.31	4.38	3	3	68.1	80.9	79.8	145.7	133.4	140.1	5.8615e+06	7.52434e+06	5.18166e+06	1.59209e+07	1.18195e+07	1.07104e+07	1
FALSE	High	Master Protein	ATMG00640.1	hydrogen ion transporting ATP synthases%2C rotational mechanism%3Bzinc ion binding protein	0	50.939	29	7	8	238	7	7	192	21.6	9.39	632.12	7	0	0.604	0.338636	20.37	82.7	135	10.53	3.72	3	3	72.7	89.6	79.7	122	130	130.5	5.75461e+07	7.66333e+07	4.76076e+07	1.22682e+08	1.05932e+08	9.17406e+07	1
FALSE	High	Master Protein	AT2G30200.1	EMBRYO DEFECTIVE 3147	0	50.93	32	7	8	32	1	7	393	41.5	8.56	57.96	7	0	1.245	0.446144	35.19	97.5	63.7	26.92	20.41	3	3	72.3	125.5	98.6	64.4	62.7	89	1.44718e+06	2.71347e+06	1.4881e+06	1.63708e+06	1.29102e+06	1.5817e+06	1
FALSE	High	Master Protein	AT4G28710.1	Myosin family protein with Dil domain-containing protein	0	50.908	10	11	11	47	6	6	1516	172	7.47	68.27	11	0	1.375	0.278539	29.44	110.6	93.8	7.71	9.74	3	3	105.1	101.5	117.4	85.8	102.8	89.1	6.05324e+06	6.31874e+06	5.10171e+06	6.274e+06	6.09217e+06	4.55889e+06	1
FALSE	High	Master Protein	AT1G48240.1	Putative plant snare 12	0	50.907	33	8	8	64	1	5	265	29.9	7.87	176.36	8	0	0.659	0.402061	37.57	82.1	129.3	29.64	6.41	3	3	76.4	125.1	78.1	119.8	135.1	123	2.88927e+06	5.11193e+06	2.23008e+06	5.7532e+06	5.25818e+06	4.13191e+06	1	Met-loss+Acetyl [N-Term]
FALSE	High	Master Protein	AT5G56590.1	O-Glycosyl hydrolases family 17 protein	0	50.9	18	8	9	58	8	8	506	55.6	7.78	157.09	8	0	0.902	0.964793	34.15	95.8	93.9	32.34	17.97	3	3	65.9	89.6	126.2	87.8	84.4	115.8	3.4324e+06	5.03725e+06	4.95598e+06	5.79969e+06	4.51819e+06	5.35262e+06	1
FALSE	High	Master Protein	AT4G22485.1	Bifunctional inhibitor/lipid-transfer protein/seed storage 2S albumin superfamily protein	0	50.869	7	5	5	86	5	5	656	68.2	4.58	337.82	5	0	1.885	0.119098	27.99	153.4	77.7	11.34	4.58	3	3	170.5	136	150.9	76.5	75.4	82	4.69941e+07	4.0504e+07	3.13848e+07	2.67561e+07	2.13838e+07	2.00844e+07	1
FALSE	High	Master Protein	AT4G09160.1	SEC14 cytosolic factor family protein / phosphoglyceride transfer family protein	0	50.853	18	10	10	89	0	9	668	75.7	4.73	176.02	10	0	0.901	0.998359	29.72	112.2	118.4	6.29	8.88	3	3	106.5	119.9	118	124.6	107.3	126.6	4.68312e+06	5.69165e+06	3.91437e+06	6.95222e+06	4.85204e+06	4.94209e+06	1	Phospho [S290(100)]
FALSE	High	Master Protein	AT5G47930.1	Zinc-binding ribosomal protein family protein	0	50.84	48	4	5	115	3	3	84	9.5	8.95	389.59	4	0	1.291	0.438821	26.56	131.2	84.5	23.02	13.96	3	3	136.8	88.1	135	86.9	70.6	93.2	2.13525e+07	1.48561e+07	1.58977e+07	1.72297e+07	1.13439e+07	1.29284e+07	1	Met-loss [N-Term]
FALSE	High	Master Protein	AT5G04280.1	RNA-binding (RRM/RBD/RNP motifs) family protein with retrovirus zinc finger-like domain-containing protein	0	50.804	27	8	9	74	3	8	310	33.5	9	176.51	8	0	0.832	0.916876	43.71	86.8	99.4	25.3	11.05	3	3	66.2	86.9	110.7	85.6	106.7	99.6	5.5634e+06	7.88909e+06	7.01458e+06	9.12197e+06	9.21765e+06	7.42817e+06	1
FALSE	High	Master Protein	AT3G03050.1	cellulose synthase-like D3	0	50.799	11	11	11	110	4	4	1145	128.5	7.75	181.76	11	4	0.866	0.96421	31.2	99.9	127	9.39	3.98	3	3	95.3	94.4	111.2	116	121.2	125.6	2.77985e+06	2.97367e+06	2.44521e+06	4.29181e+06	3.63569e+06	3.25102e+06	1
FALSE	High	Master Protein	AT5G60620.1	glycerol-3-phosphate acyltransferase 9	0	50.777	22	6	6	48	6	6	376	43	8.53	147.58	6	0	0.751	0.579438	22.32	108.3	97	17.49	23.06	3	3	101.5	123.9	87.7	118.4	90.9	75.2	4.7076e+06	6.2058e+06	3.06825e+06	6.97155e+06	4.33563e+06	3.098e+06	1
FALSE	High	Master Protein	AT4G35260.1	isocitrate dehydrogenase 1	0	50.746	27	7	7	67	2	3	367	39.6	8.13	187.67	7	4	1.045	0.714409	29.2	83	83.9	19.1	4.52	3	3	76.6	80	107.3	77.8	80.9	85.1	4.68124e+06	5.27729e+06	4.94282e+06	6.03356e+06	5.08435e+06	4.61755e+06	1
FALSE	High	Master Protein	AT3G06480.1	DEAD box RNA helicase family protein	0	50.742	9	7	8	52	1	4	1088	119.5	9.94	145.61	7	0	1.048	0.813327	26.58	115.4	92.1	15.91	19.32	3	3	121.8	89.2	115.7	92.4	88.1	124	863247	682931	618303	831009	642026	780207	1
FALSE	High	Master Protein	AT2G02560.1	cullin-associated and neddylation dissociated	0	50.728	11	10	10	34	0	10	1219	134.8	6.1	74.21	10	0	0.974	0.856708	45.9	89.7	104	10.11	9	3	3	76.7	92.7	91.1	103	105.6	121.3	4.2874e+06	5.59316e+06	3.84017e+06	7.30721e+06	6.06867e+06	6.01914e+06	1	Met-loss+Acetyl [N-Term]
FALSE	High	Master Protein	AT5G15550.3	Transducin/WD40 repeat-like superfamily protein	0	50.705	21	7	8	47	1	7	433	47.3	5.81	71.22	7	0	0.773	0.687837	60.65	67	108.5	16.64	2.73	3	3	64	66.7	86.1	108.6	103.3	108.1	1.91658e+06	2.15753e+06	1943555	4.12447e+06	3.18078e+06	2.87273e+06	1
FALSE	High	Master Protein	AT3G44880.1	Pheophorbide a oxygenase family protein with Rieske 2Fe-2S domain-containing protein	0	50.675	20	6	6	23	6	6	537	60.7	7.49	47.61	6	0	0.899	0.994584	60.57	97	109.1	46.56	10.16	3	3	93.9	167.8	69.1	120.8	105.7	99.3	2.58656e+06	4.99037e+06	1.43457e+06	4.2217e+06	2.99384e+06	2.42827e+06	1
FALSE	High	Master Protein	AT1G69410.1	eukaryotic elongation factor 5A-3	0	50.673	27	4	4	48	1	1	158	17.2	5.94	179.57	4	0	1.35	0.366218	12.82	118.2	87.5	1.95	23.53	3	3	116.8	120.3	115.9	86.5	94.7	58.8	790530	879119	591574	743211	659344	353315	1
FALSE	High	Master Protein	AT5G60790.1	ABC transporter family protein	0	50.597	19	9	9	47	9	9	595	66.8	6.46	97.44	9	0	1.063	0.628125	39.06	98.9	90.7	18.29	11.29	3	3	98.1	86.2	122.9	90	78.9	99	4.4923e+06	4.26312e+06	4244717	5.23117e+06	3.71432e+06	4.02452e+06	1
FALSE	High	Master Protein	ATCG00420.1	NADH dehydrogenase subunit J	0	50.571	53	6	6	35	6	6	158	18.5	7.03	122.94	6	0	0.498	0.138691	39.81	77.8	135.7	24.44	9.22	3	3	76.1	85.9	52	150.9	126.6	132.8	4.70615e+06	5.73584e+06	2.42573e+06	1.18438e+07	8.05569e+06	7.29272e+06	1
FALSE	High	Master Protein	AT5G61810.1	Mitochondrial substrate carrier family protein	0	50.558	20	8	8	81	2	6	478	53.2	7.23	99.45	8	2	0.558	0.233104	29.45	80.1	125.3	15.48	1.29	3	3	81.9	95	69.5	128	130.5	127.3	4.33908e+06	5.43742e+06	2.78028e+06	8.61316e+06	7.11274e+06	5.99082e+06	1
FALSE	High	Master Protein	AT1G67750.1	Pectate lyase family protein	0	50.497	21	8	10	83	4	4	408	44.9	8.54	136.67	8	0	1.988	0.0453107	12.39	110.3	64.7	26.35	20.68	3	3	107.4	87.5	146.4	63	49.5	75.4	1.32414e+06	1.1655e+06	1361942	985702	627486	825034	1
FALSE	High	Master Protein	AT5G07440.1	glutamate dehydrogenase 2	0	50.47	32	10	10	60	1	9	411	44.7	6.54	145.45	10	1	1.103	0.486032	24.17	119.4	103.9	23.55	4.65	3	3	104.9	114.1	160.5	99.3	100.5	92.1	8.72404e+06	1.02531e+07	1.00694e+07	1.04822e+07	8.60216e+06	6.80536e+06	1
FALSE	High	Master Protein	AT4G15802.1	heat shock factor binding protein	0	50.411	66	4	6	78	4	4	86	9.3	4.48	240.37	4	0	1.109	0.519235	34.37	97.3	115.9	22.9	7.82	3	3	88.1	130.3	90.8	104.3	108.1	120.9	9.22913e+06	1.47358e+07	7.16903e+06	1.38589e+07	1.16465e+07	1.12389e+07	1
FALSE	High	Master Protein	AT1G32990.1	plastid ribosomal protein l11	0	50.41	39	7	8	76	7	7	222	23.1	9.66	161.1	7	0	1.455	0.142854	32.74	84.3	62.4	18.76	9.67	3	3	69.8	81.5	101	52.9	64.1	60.3	8.24916e+06	1.04086e+07	9007674	7.93155e+06	7.79338e+06	6.33242e+06	1
FALSE	High	Master Protein	AT2G44160.1	methylenetetrahydrofolate reductase 2	0	50.396	19	9	9	58	6	6	594	66.8	5.5	121.47	9	0	0.886	0.982278	35.55	93.8	107.5	7.7	8.56	3	3	86.1	100.2	91.5	96.1	104.9	114.1	2.83898e+06	3.57055e+06	2.27697e+06	4.02236e+06	3.55969e+06	3.34067e+06	1
FALSE	High	Master Protein	AT3G13720.1	PRA1 (Prenylated rab acceptor) family protein	0	50.396	37	3	4	55	3	3	188	21.1	9.09	261.63	3	0	0.727	0.614783	32.28	87.9	126.8	13.01	6.73	3	3	78.6	102	89.1	128.6	115.6	131.4	8.07664e+06	1.13192e+07	6.9106e+06	1.67753e+07	1.22222e+07	1.19931e+07	1	Met-loss [N-Term]
FALSE	High	Master Protein	AT5G37600.1	hypothetical protein	0	50.271	42	8	8	39	4	5	356	39.1	5.47	81.42	8	0	1.011	0.718089	56.06	120.9	114.2	19.69	11.03	3	3	140.9	94.3	123	95.9	117.5	116.2	4.30645e+06	3.11392e+06	2.83738e+06	3.72167e+06	3.69511e+06	3.15511e+06	1	Met-loss+Acetyl [N-Term]
FALSE	High	Master Protein	AT3G27770.1	plant/protein	0	50.248	11	3	4	18	0	3	315	36.7	7.36	69.32	3	0	0.835	0.857517	22.41	110.1	124.8	13.09	2.63	3	3	95.3	116.7	123.3	133.8	132.2	127.2	2.45879e+06	3.25217e+06	2.39938e+06	4.38183e+06	3.50816e+06	2.91397e+06	1
FALSE	High	Master Protein	AT1G66240.1	homolog of anti-oxidant 1	0	50.194	49	5	6	54	1	5	106	11.4	7.94	127.23	5	0	1.28	0.339744	47.8	112.8	80	18.21	7.56	3	3	115	129.8	89.7	91.9	80.2	81.5	4.75197e+06	5.79605e+06	2.79566e+06	4.82243e+06	3.41188e+06	2.99326e+06	1
FALSE	High	Master Protein	AT4G35800.1	RNA polymerase II large subunit	0	50.193	8	11	11	46	11	11	1839	204.5	6.04	79.32	11	0	1.707	0.0749887	28.38	118.2	74.9	17.96	16.74	3	3	107.9	119.2	151.6	83.7	75.6	59.7	4.28921e+06	5.12251e+06	4.5463e+06	4.22681e+06	3.09173e+06	2.10843e+06	1
FALSE	High	Master Protein	AT5G20630.1	germin 3	0	50.188	42	5	6	64	5	5	211	21.8	6.76	267.11	5	0	1.043	0.825706	28.14	96.2	90.5	14.97	3.46	3	3	89.9	95.9	118.7	88.3	94.5	90.1	1.7462e+07	2.01292e+07	1.73952e+07	2.17941e+07	1.88855e+07	1.55552e+07	1
FALSE	High	Master Protein	AT1G18890.1	calcium-dependent protein kinase 1	0	50.162	14	8	8	51	2	2	545	61.4	6.62	95.34	8	2	0.56	0.151521	27.62	68.7	116.8	26.32	16.97	3	3	67	102.3	66.1	113.8	146.9	108.3	920775	1.51835e+06	684658	1.98521e+06	2.07671e+06	1.32188e+06	1
FALSE	High	Master Protein	AT4G27270.1	Quinone reductase family protein	0	50.076	36	5	8	92	0	1	205	21.8	6.54	265.17	5	0	1.592	0.167531	27.83	126.2	79.3	5.76	22.98	3	3	118	132.3	124.3	102.9	78.1	65.8	1.21774e+06	1.47585e+06	968468	1.34826e+06	829562	602903	1
FALSE	High	Master Protein	AT1G14150.1	PsbQ-like 2	0	50.071	38	6	8	57	3	6	190	22.1	8.69	95.38	6	0	0.616	0.312237	39.24	85.8	119.1	33.44	1.83	3	3	93.9	89.4	47.3	124.1	126.3	121.8	3.42678e+06	3.52538e+06	1.30237e+06	5.75059e+06	4.74307e+06	3.94741e+06	1
FALSE	High	Master Protein	AT5G24350.2	neuroblastoma-amplified sequence protein	0	50.008	7	10	10	33	0	10	2396	268.9	5.33	55.06	10	0	0.853	0.816396	26.34	105.1	134.4	4.15	11.35	3	3	99.8	106.1	98.1	151.7	127.6	123.4	1.47572e+06	1.69373e+06	1.09346e+06	2.84598e+06	1.94066e+06	1.62042e+06	1
FALSE	High	Master Protein	AT1G80750.1	Ribosomal protein L30/L7 family protein	0	49.983	37	7	7	76	7	7	247	28.3	9.73	161.4	7	0	1.147	0.532417	48.65	98.7	71.6	36.75	11.69	3	3	95.7	75	151.3	69.1	69.4	84.3	5.01487e+06	4.24914e+06	5.98302e+06	4.5951e+06	3.74494e+06	3.9232e+06	1
FALSE	High	Master Protein	AT3G16780.1	Ribosomal protein L19e family protein	0	49.961	28	4	6	83	3	3	209	24.3	11.24	195.25	4	0	2.008	0.0359098	53.31	147	75.4	27.78	12.38	3	3	146.9	100.6	179.1	66.3	75.4	85	6.97797e+06	5.16107e+06	6.42047e+06	4.00032e+06	3.68402e+06	3.58771e+06	1
FALSE	High	Master Protein	AT2G42130.3	Plastid-lipid associated protein PAP / fibrillin family protein	0	49.93	32	7	7	36	1	7	271	30	4.74	80.19	7	0	1.194	0.4739	22.65	70.6	61.2	6.07	4.05	3	3	73.8	80	71.1	63.8	65.9	60.8	2.61208e+06	3.06078e+06	1.90059e+06	2.8702e+06	2.40256e+06	1.913e+06	1	Met-loss+Acetyl [N-Term]
FALSE	High	Master Protein	AT3G28270.1	transmembrane protein%2C putative (DUF677)	0	49.898	25	10	10	81	10	10	374	41.6	5.31	154.55	10	0	0.872	0.958924	28.77	82.9	99.8	16.17	10.74	3	3	83.5	84.3	109.8	101.6	85.6	105.4	5.30476e+06	5.79182e+06	5.26541e+06	8.19449e+06	5.59867e+06	5.94673e+06	1
FALSE	High	Master Protein	AT1G43620.1	UDP-Glycosyltransferase superfamily protein	0	49.873	20	8	8	42	3	8	615	68.3	5.69	71.04	8	0	0.669	0.428423	45.06	108	111.5	30.1	8.78	3	3	79.2	105.6	144.9	109	124.8	106.3	2.84145e+06	4.09469e+06	3.92374e+06	4.96906e+06	4.60744e+06	3.38892e+06	1
FALSE	High	Master Protein	AT5G05780.1	RP non-ATPase subunit 8A	0	49.873	28	8	8	92	0	3	308	34.7	6.54	205.85	8	5	1.125	0.495204	28.33	91.3	95.5	10.64	9.79	3	3	87.2	107.3	94	98.4	89.1	108.4	6.76795e+06	8.99966e+06	5.50576e+06	9.69337e+06	7.11826e+06	7.47521e+06	1
FALSE	High	Master Protein	AT5G36790.3	Haloacid dehalogenase-like hydrolase (HAD) superfamily protein	0	49.867	23	8	9	71	1	8	362	39.7	7.25	159.08	8	0	1.082	0.625989	56.58	74.5	56.9	13.67	12.2	3	3	83.9	94.9	72.1	64	74	58.2	6.29218e+06	7.69379e+06	4.07899e+06	6.0971e+06	5.71338e+06	3.88119e+06	1
FALSE	High	Master Protein	AT1G71880.1	sucrose-proton symporter 1	0	49.867	18	8	8	82	6	6	513	54.8	8.85	222.34	8	2	0.711	0.58131	36.35	87.3	124.2	9.92	9.62	3	3	84.1	96.6	80	119.7	110.7	133.9	6.19253e+06	7.68061e+06	4.44398e+06	1.11862e+07	8.38147e+06	8.75036e+06	1
FALSE	High	Master Protein	AT5G17010.1	Major facilitator superfamily protein	0	49.856	15	5	6	67	1	4	503	53.5	6.76	198.43	5	1	0.941	0.882876	12.07	124.4	105.8	6.87	8.98	3	3	128.9	112.4	122.2	118.3	103.9	100	6.38024e+06	6.00826e+06	4.56215e+06	7.4358e+06	5.2911e+06	4.39718e+06	1	Met-loss [N-Term]; Met-loss+Acetyl [N-Term]
FALSE	High	Master Protein	AT5G20520.1	alpha/beta-Hydrolases superfamily protein	0	49.849	26	7	7	78	7	7	308	34.3	9.01	227.84	7	0	0.554	0.209912	20.67	74	132.5	11.53	11.26	3	3	68.6	85.7	73.7	131.9	125.5	154.9	4.36701e+06	5.89237e+06	3.54058e+06	1.06636e+07	8.22004e+06	8.75968e+06	1
FALSE	High	Master Protein	AT2G16460.1	coiled-coil 90B-like protein (DUF1640)	0	49.797	34	6	7	35	2	6	230	25.8	9.13	83.17	6	0	0.571	0.221479	27.91	86.4	142.6	11.88	12.18	3	3	82.3	89.4	70.4	119.7	135.8	152.9	2.75437e+06	3.23199e+06	1.77781e+06	5.08835e+06	4.67815e+06	4.54578e+06	1
FALSE	High	Master Protein	AT3G27230.1	S-adenosyl-L-methionine-dependent methyltransferases superfamily protein	0	49.781	30	10	10	49	10	10	410	45.8	9.2	87.25	10	0	0.821	0.837234	28.76	93.8	140	10.92	8.76	3	3	84.8	104.5	90.2	115.3	135	134.5	2.69179e+06	3.58201e+06	2.15777e+06	4.64394e+06	4.40614e+06	3.78993e+06	1
FALSE	High	Master Protein	AT1G52060.1	Mannose-binding lectin superfamily protein	0	49.774	27	9	9	96	5	5	314	34.1	5.52	210.8	9	0	0.856	0.863153	21.94	83.2	98.1	14.19	10.83	3	3	82	81	103.3	92.9	96.7	113.5	2.15496e+06	2.2999e+06	2.04796e+06	3.09999e+06	2.61444e+06	2.64837e+06	1
FALSE	High	Master Protein	AT5G14260.3	Rubisco methyltransferase family protein	0	49.711	18	6	6	12	2	6	514	57.5	6.79	23.53	6	0	1.096	0.707906	36.65	53.8	33.3	46.99	33.19	3	3	58.3	60.1	125.4	19.8	37.2	38.9	1.07533e+06	1.19743e+06	1.74344e+06	462187	705067	637534	1
FALSE	High	Master Protein	AT5G10290.2	leucine-rich repeat transmembrane protein kinase family protein	0	49.699	21	9	9	52	4	4	613	68.6	6.21	87.36	9	5	0.66	0.406287	37.05	62.1	113.7	35.73	3.02	3	3	60.6	96.9	49.7	115.9	109.4	110.9	2.60682e+06	4.50026e+06	1.61343e+06	6.32694e+06	4.84133e+06	4.23608e+06	1
FALSE	High	Master Protein	AT1G67350.1	NADH-ubiquinone oxidoreductase	0	49.671	52	4	6	70	4	4	98	11.8	5.52	181.29	4	0	0.649	0.421107	64.77	80.1	140.4	15.02	2.19	3	3	78.2	98.9	76	138.6	132.8	137.1	5.61519e+06	7.67792e+06	4.11661e+06	1.26375e+07	9.8165e+06	8.74454e+06	1
FALSE	High	Master Protein	AT5G10540.1	Zincin-like metalloproteases family protein	0	49.634	21	10	10	71	1	1	701	79	5.63	151.99	10	0	0.383	0.0433781	25.62	44.9	125.7	25.39	22.54	3	2	42.1	50.2	68.7	119.7	165		38332.7	49424	47188.3	138372	154667		1	Met-loss+Acetyl [N-Term]
FALSE	High	Master Protein	AT3G22230.1	Ribosomal L27e protein family	0	49.619	28	5	6	241	1	2	135	15.6	10.27	500.32	5	0	1.389	0.285115	29.91	116.1	101.6	29.56	23.65	3	3	118.7	105	179.7	67.4	103.9	106.6	1.77818e+06	1.70037e+06	2.03099e+06	1.28126e+06	1.60145e+06	1.418e+06	1
FALSE	High	Master Protein	AT5G59880.1	actin depolymerizing factor 3	0	49.582	52	4	4	32	0	4	139	15.9	6.34	188.93	4	0	1.199	0.39218	49.39	108.6	90.9	13.98	3.76	3	3	96.9	128.4	112.5	95.1	88.7	94.2	7.16121e+06	1.02498e+07	6.27446e+06	8.91991e+06	6.74199e+06	6.18545e+06	1
FALSE	High	Master Protein	AT5G44180.3	Homeodomain-like transcriptional regulator	0	49.578	7	8	8	27	3	8	1694	190.3	5.47	43.44	8	0	1.491	0.145337	49.3	98.9	71.4	13.97	8.73	3	3	99.4	83.8	111.1	70.7	71.8	82.5	3.60078e+06	3.27952e+06	3.03682e+06	3.24944e+06	2.67466e+06	2.65425e+06	1
FALSE	High	Master Protein	AT2G24765.1	ADP-ribosylation factor 3	0	49.576	41	6	7	75	1	6	182	20.2	5.38	218.4	6	0	0.872	0.985629	52.44	122.1	110.3	20.55	14.15	3	3	124.4	119.2	83.3	129.9	99.1	107.7	8.40795e+06	8.70237e+06	4.246e+06	1.11434e+07	6.89209e+06	6.46225e+06	1
FALSE	High	Master Protein	AT2G44790.1	uclacyanin 2	0	49.52	30	5	5	72	5	5	202	20.3	6.28	222.05	5	0	1.619	0.216305	39.19	137.1	87.6	12.03	15.45	3	3	140.9	149	117.5	93.2	69.3	90	3.21154e+07	3.66833e+07	2.02088e+07	2.69716e+07	1.62395e+07	1.82179e+07	1
FALSE	High	Master Protein	AT5G51200.2	nuclear pore complex protein (DUF3414)	0	49.513	7	9	9	26	0	9	1863	209.6	5.63	26.35	9	0	0.714	0.546683	30.49	144.4	79.9	12.09	18.89	3	3	144.7	143	176.1	61.4	90.1	80	2.08733e+07	2.2283e+07	1.9172e+07	1.12469e+07	1.3381e+07	1.02564e+07	1
FALSE	High	Master Protein	AT2G37860.3	reticulata-like protein%2C putative (DUF3411)	0	49.475	24	10	11	99	1	6	432	46.6	7.53	188.43	10	4	0.591	0.3029	31.88	83.5	138.6	13.83	7.02	3	3	74.9	97.3	80.4	129.3	133.5	147.6	1.03596e+07	1.45316e+07	8.38949e+06	2.26967e+07	1.89803e+07	1.81261e+07	1
FALSE	High	Master Protein	AT5G35590.1	proteasome alpha subunit A1	0	49.457	37	8	8	49	4	4	246	27.3	5.86	116.11	8	4	0.966	0.888972	31.9	90.1	86.4	5.37	10.83	3	3	92.9	84.2	92.1	75.9	88.4	94.1	4.72006e+06	4.62057e+06	3.52899e+06	4.89336e+06	4.6173e+06	4.24677e+06	1
FALSE	High	Master Protein	AT3G12050.1	Aha1 domain-containing protein	0	49.443	36	7	7	36	2	7	360	40.2	5.9	90.95	7	0	0.988	0.902393	33.25	122.8	95.3	11.65	3.88	3	3	124.6	99.7	120.9	90.7	93.7	98	41075926	3.55234e+07	3.00572e+07	3.79627e+07	3.17907e+07	2.86882e+07	1
FALSE	High	Master Protein	AT4G35020.1	RAC-like 3	0	49.441	39	6	6	142	2	2	198	21.7	9.31	362.72	6	0	0.672	0.450943	22.77	86.5	135.7	16.18	7.72	3	3	95.8	85.9	69	119.3	134.8	138.2	2866516	2.77686e+06	1.55866e+06	4.53131e+06	4.14949e+06	3.67361e+06	1
FALSE	High	Master Protein	AT1G64950.1	cytochrome P450%2C family 89%2C subfamily A%2C polypeptide 5	0	49.44	21	7	7	24	1	6	510	59.1	7.91	53.65	7	0	1.002	0.874781	74.45	137.6	105.2	22.03	28.83	3	3	114	124.9	170.6	143	95.5	84.6	1.49574e+06	1.77123e+06	1.68981e+06	2.38249e+06	1.29009e+06	985810	1
FALSE	High	Master Protein	AT2G27860.1	UDP-D-apiose/UDP-D-xylose synthase 1	0	49.436	26	9	10	81	2	2	389	43.6	5.73	192.81	9	8	0.87	0.872433	35.89	89.6	113.2	5.3	51.47	3	3	88.5	98.1	95.4	123.1	120.6	38.1	1.62688e+07	1.94973e+07	1.32338e+07	2.87432e+07	2.28143e+07	6.22687e+06	1
FALSE	High	Master Protein	AT3G51140.1	DnaJ (DUF3353)	0	49.412	22	6	6	106	0	6	278	31.5	10.67	272.27	6	0	0.472	0.128177	33.46	71.6	152.4	25.54	3.09	3	3	72.6	72	44.4	160.3	153.3	151.1	1.01032e+07	1.08314e+07	4.66547e+06	2.83339e+07	2.19614e+07	1.86871e+07	1
FALSE	High	Master Protein	AT3G63170.1	Chalcone-flavanone isomerase family protein	0	49.384	34	8	8	43	8	8	279	30.4	7.49	96.26	8	0	0.893	0.999075	35.43	74.1	94.8	37.13	37.12	3	3	54.6	111.2	70.3	126	58.2	89.9	3.13191e+06	6.89055e+06	3.04193e+06	9.17525e+06	3.43595e+06	4.57902e+06	1
FALSE	High	Master Protein	AT5G03280.1	NRAMP metal ion transporter family protein	0	49.377	9	8	8	32	8	8	1294	140.9	6.01	86.72	8	0	0.627	0.31004	26.8	92.8	132.1	9.91	8.57	3	3	77.6	88.2	94.6	125.6	122	142.9	1.66144e+06	2.03951e+06	1.5287e+06	3.41383e+06	2.68806e+06	2.71686e+06	1
FALSE	High	Master Protein	AT4G15000.1	Ribosomal L27e protein family	0	49.374	44	7	8	254	0	4	135	15.6	10.26	562.86	7	4	1.72	0.182378	45.19	130.1	83.8	27.27	18.12	3	3	135.9	94.5	166.4	63.2	88.9	87.5	1.20723e+08	9.06696e+07	1.11464e+08	7.12227e+07	8.12191e+07	6.9029e+07	1
FALSE	High	Master Protein	AT3G60900.1	FASCICLIN-like arabinogalactan-protein 10	0	49.366	23	6	6	75	3	3	422	43.6	5.82	221.05	6	0	0.804	0.673751	49.97	110.8	108.9	15.45	12.97	3	3	95.9	107.4	129.6	105.6	91.8	119.1	1.9758e+06	2.39123e+06	2.01473e+06	2.76117e+06	1.94521e+06	2.17975e+06	1
FALSE	High	Master Protein	AT4G04740.2	calcium-dependent protein kinase 23	0	49.342	16	7	7	51	0	4	533	59.8	6.07	110.63	7	0	0.662	0.398215	35.66	99.9	123.8	13.65	14.58	3	3	97.7	122.7	97.6	121	123.7	94	4.60893e+06	6.25321e+06	3.47295e+06	7.24847e+06	6.00727e+06	3.93778e+06	1
FALSE	High	Master Protein	AT1G49430.1	long-chain acyl-CoA synthetase 2	0	49.339	18	8	8	48	3	7	665	74.3	6.14	96.65	8	0	0.612	0.304319	46.12	81.1	131.5	13.43	10.56	3	3	66.8	87.5	80.6	148.2	120.4	130.6	1.92195e+06	2.71819e+06	1.74873e+06	5.41106e+06	3.56328e+06	3.33642e+06	1	Met-loss+Acetyl [N-Term]
FALSE	High	Master Protein	AT4G35950.1	RAC-like 6	0	49.313	40	7	7	100	2	2	197	21.6	9.1	246.55	7	0	1.001	0.937359	16.42	103.1	102.2	34.78	6.81	3	3	62.7	127.6	124	127.5	111.5	122.8	334278	734385	498255	862480	611434	581231	1
FALSE	High	Master Protein	AT1G13980.2	sec7 domain-containing protein	0	49.302	9	10	11	45	9	9	1451	162.5	5.9	32.82	10	1	0.988	0.905391	37.84	123.4	100.5	5.11	25.75	3	3	114.7	124.2	126.4	111.2	65.8	101.2	2.04326e+06	2.39008e+06	1.69891e+06	2.51367e+06	1.20485e+06	1.60109e+06	1
FALSE	High	Master Protein	AT5G19230.2	Glycoprotein membrane precursor GPI-anchored	0	49.294	21	3	4	101	3	3	189	20.5	6.29	322.47	3	0	1.137	0.434021	25.28	131.6	75.6	16.46	25.43	3	3	97.2	134.4	127.1	110.3	72.5	73	1.05554e+07	15760416	1.04041e+07	1.52018e+07	8.09631e+06	7.03889e+06	1
FALSE	High	Master Protein	AT5G24490.1	30S ribosomal protein	0	49.274	20	5	5	88	5	5	308	34.8	6.76	248.68	5	0	1.185	0.609437	60.54	104.7	84.5	8.08	12.04	3	3	110.8	105.5	94.4	79.9	100.4	85.1	1.93091e+07	1.9866e+07	1.24106e+07	1.76863e+07	1.80092e+07	1.31811e+07	1
FALSE	High	Master Protein	AT1G08200.1	UDP-D-apiose/UDP-D-xylose synthase 2	0	49.262	26	9	10	78	2	2	389	43.8	5.87	173.29	9	0	0.93	0.957101	19.06	92.7	97.4	10.47	7.17	3	3	84.6	96.1	104.4	101	89.4	101.9	1.18694e+06	1.45683e+06	1.10521e+06	1.7987e+06	1.28998e+06	1.26967e+06	1
FALSE	High	Master Protein	AT1G20190.1	expansin 11	0	49.221	35	5	5	23	0	5	252	26.7	8.6	61.44	5	0	1.354	0.342905	47.61	112.6	78.4	22.62	20.97	3	3	133	83.6	114.6	59	90.5	79.8	3.2057e+06	2.17678e+06	2.08283e+06	1.80379e+06	2242653	1.70761e+06	1
FALSE	High	Master Protein	AT4G37925.1	subunit NDH-M of NAD(P)H:plastoquinone dehydrogenase complex	0	49.176	35	5	5	37	5	5	217	24.8	4.91	92.33	5	0	0.934	0.909686	37.42	123.7	90.1	14.19	14.1	3	3	95.6	123.6	123.8	101.2	76.1	90	6.50149e+06	9.0812e+06	6.35175e+06	8.73994e+06	5.32816e+06	5.43499e+06	1
FALSE	High	Master Protein	AT3G09580.1	FAD/NAD(P)-binding oxidoreductase family protein	0	49.155	17	6	6	33	6	6	477	52.2	7.49	93.51	6	0	0.857	0.981513	36.34	111.3	99.6	13.38	18.4	3	3	107.7	113.3	87.2	127.2	96.5	91.5	8.75718e+06	9.94772e+06	5.34615e+06	1.31212e+07	8.06664e+06	6.60234e+06	1
FALSE	High	Master Protein	AT1G26230.1	TCP-1/cpn60 chaperonin family protein	0	49.133	18	8	8	64	0	7	611	66.8	9.16	87.81	8	0	1.233	0.348236	38.19	136.6	92	11.59	78.36	3	3	124.8	100.9	123.7	196.8	36.1	83.3	4.95315e+06	4.32696e+06	3.70631e+06	9918221	1.47447e+06	2.9372e+06	1
FALSE	High	Master Protein	AT1G14870.1	PLANT CADMIUM RESISTANCE 2	0	49.091	22	2	5	46	2	2	152	16.7	6.9	85.23	2	0	1.933	0.0584231	52.1	154.5	95.9	16.17	6.74	3	3	117.9	140.2	163.4	78.8	87	89.9	2.26794e+06	2.91361e+06	2370277	1.92445e+06	1.72221e+06	1.53516e+06	1
FALSE	High	Master Protein	AT4G16160.1	Mitochondrial import inner membrane translocase subunit Tim17/Tim22/Tim23 family protein	0	49.089	64	7	8	89	1	1	176	18.6	7.64	297.77	7	7	0.475	0.118806	44.3	68.4	151.5	28.69	4.76	3	3	66.1	95.5	55.4	137.9	151.6	146.4	6.75038e+06	1.05353e+07	4.26954e+06	1.78657e+07	1.59178e+07	1.32743e+07	1
FALSE	High	Master Protein	AT1G60200.1	splicing factor PWI domain-containing protein / RNA recognition motif (RRM)-containing protein	0	49.053	10	5	5	23	0	4	899	101.4	5.71	60.65	5	0	1.81	0.0790638	33.38	129.1	44.2	17.14	22.99	3	3	121.8	134.8	168.9	59	46.2	37.3	1.57472e+06	1.88311e+06	1.64722e+06	968724	614131	428302	1
FALSE	High	Master Protein	AT5G41600.1	VIRB2-interacting protein 3	0	49.036	22	5	5	53	3	3	257	28.9	9.07	148.07	5	0	0.553	0.186299	31.19	78.5	149	19.37	14.97	3	3	68.3	75.5	98.3	172.8	143.3	129.2	2.38998e+06	2.8529e+06	2.59273e+06	7.67128e+06	5.15602e+06	4.01382e+06	1	Met-loss [N-Term]
FALSE	High	Master Protein	AT1G18500.1	methylthioalkylmalate synthase-like 4	0	48.943	17	7	7	19	3	6	631	68.6	6.6	33.13	7	1	1.197	0.522301	31.18	79.1	72	13.94	13.56	3	3	78.6	71.7	93.9	71.5	59.4	78	1.48996e+06	1.46976e+06	1.34324e+06	1.72171e+06	1.15906e+06	1.31398e+06	1
FALSE	High	Master Protein	AT5G03290.1	isocitrate dehydrogenase V	0	48.939	24	7	7	45	4	4	374	40.6	6.79	90.36	7	3	1.122	0.568508	22.68	74.2	72.4	15.69	9.63	3	3	61.8	79.2	84.2	78.9	65.8	77.2	2.19277e+06	3.03757e+06	2.25494e+06	3.55514e+06	2.40337e+06	2.43442e+06	1
FALSE	High	Master Protein	AT4G30260.2	Integral membrane Yip1 family protein	0	48.918	15	4	5	55	0	4	355	39.2	8.94	197.3	4	0	0.639	0.37527	42.86	79.6	102.2	1.78	26.67	3	3	78.1	80.9	79.1	78.8	134.5	101.6	1.61336e+07	1.80515e+07	1.23265e+07	2.06595e+07	2.85736e+07	1.86331e+07	1
FALSE	High	Master Protein	AT3G01490.1	Protein kinase superfamily protein	0	48.844	22	10	11	108	0	3	411	46	7.94	201.23	10	0	0.742	0.548528	68.86	115.9	98.4	13.23	11.69	3	3	91.9	113.5	119	96.4	117.3	96.3	1.47612e+06	1.96886e+06	1.44128e+06	1.965e+06	1.93726e+06	1.37317e+06	1
FALSE	High	Master Protein	AT2G37710.1	receptor lectin kinase	0	48.78	16	8	8	82	7	7	675	75.5	7.84	171.99	8	1	0.777	0.753241	35.14	91.5	116	10.78	11.17	3	3	90.5	101.8	82.2	108.1	114.8	133.7	5.50094e+06	6.68395e+06	3.76668e+06	8.34053e+06	7.17449e+06	7.21586e+06	1
FALSE	High	Master Protein	AT3G62600.1	DNAJ heat shock family protein	0	48.693	22	5	5	110	5	5	346	39.2	6.29	334.14	5	0	0.728	0.613278	13.35	92.4	122.4	14.84	4.93	3	3	87.3	89.6	113.2	115.3	118.7	126.9	9.98506e+06	1.10732e+07	9.76975e+06	1.6747e+07	1.3966e+07	1.28875e+07	1
FALSE	High	Master Protein	AT1G10950.1	transmembrane nine 1	0	48.681	15	7	7	125	7	7	589	66.8	7.65	314.24	7	0	0.706	0.525579	36.07	84	118.3	7.89	3.78	3	3	78.1	82.1	91	109.2	115.5	117.5	1.9075e+07	2.16482e+07	1.67645e+07	3.38596e+07	2.90233e+07	25476941	1
FALSE	High	Master Protein	AT5G54430.4	Adenine nucleotide alpha hydrolases-like superfamily protein	0	48.676	49	8	9	43	1	7	242	26.2	6.57	61.05	8	1	0.857	0.91575	26.74	78.9	94.4	17.72	7.59	3	3	76.5	96.8	69.1	91.6	85.4	99.3	3.40793e+06	4.65709e+06	2.32289e+06	5.17967e+06	3.91144e+06	3.92873e+06	1	Acetyl [N-Term]
FALSE	High	Master Protein	AT4G23990.1	cellulose synthase like G3	0	48.663	15	9	9	44	1	9	751	85.3	7.81	82.38	9	0	0.66	0.406178	41.43	75.3	138.5	17.3	3.01	3	3	75.8	88.6	62.4	139.4	144.2	135.8	2.5953e+06	3.2775e+06	1.61276e+06	6.05798e+06	5.07836e+06	4.12891e+06	1
FALSE	High	Master Protein	AT3G49601.1	pre-mRNA-splicing factor	0	48.661	16	6	6	40	6	6	591	68.3	8.97	124.09	6	0	1.618	0.155313	50.73	68.6	49.5	65.78	50.54	3	3	58.8	63.3	173.2	52.2	45.7	16.1	951634	1.10715e+06	2.11352e+06	1.07173e+06	761121	232010	1
FALSE	High	Master Protein	AT1G53500.1	NAD-dependent epimerase/dehydratase family protein	0	48.592	17	10	10	100	2	2	667	75.2	6.46	200.75	10	0	0.935	0.969594	39.63	102.4	80.7	17.77	14.33	3	3	96.8	72.9	103.7	94.8	73.3	76.3	402510	327415	325467	500584	313541	281666	1
FALSE	High	Master Protein	AT4G17090.1	chloroplast beta-amylase	0	48.58	18	8	8	45	8	8	548	61.3	7.05	46.39	8	0	0.761	0.634878	26.96	72.2	104.7	4.18	2.89	3	3	73.5	77.5	71.4	109.4	103.2	106.6	2.0105e+06	2.28959e+06	1.47288e+06	3.79877e+06	2.90575e+06	2.59053e+06	1
FALSE	High	Master Protein	AT3G51580.1	transmembrane protein	0	48.553	14	4	4	37	1	4	390	42	4.87	118.85	4	0	0.733	0.567567	27.46	87.4	117.7	5.4	9.93	3	3	82.4	89.9	91.2	110.3	121	134.5	3.76716e+06	4.43641e+06	3.14587e+06	6.40105e+06	5.69153e+06	5.4586e+06	1
FALSE	High	Master Protein	AT2G18330.1	AAA-type ATPase family protein	0	48.526	20	10	10	46	7	7	636	71.2	8.94	91.35	10	3	0.438	0.0678731	39.22	71.6	161.8	21.46	9.18	3	3	53.3	82.4	67.5	151.2	152.4	177.3	2.9965e+06	5.00191e+06	2.86122e+06	1.07913e+07	8.81312e+06	8.84979e+06	1
FALSE	High	Master Protein	AT5G42570.1	B-cell receptor-associated 31-like protein	0	48.511	37	8	8	91	8	8	218	24.5	9.32	236.17	8	0	0.616	0.368901	18.51	79.1	139.1	2.7	4.38	3	3	77.2	81.2	78	128.9	140.3	137.2	9.84119e+06	1.11869e+07	7.5045e+06	2.08567e+07	1.84105e+07	1.55312e+07	1
FALSE	High	Master Protein	AT4G03390.2	STRUBBELIG-receptor family 3	0	48.445	10	4	4	24	4	4	776	84.7	6.1	95.97	4	0	0.5	0.0915127	22.6	75.6	149.7	38.09	3.72	3	3	38.6	85.9	81.7	161.8	152	162.6	99215.8	238541	158459	527864	401934	371183	1
FALSE	High	Master Protein	AT3G15356.1	Legume lectin family protein	0	48.365	38	6	7	74	3	4	271	29.7	8.87	218.14	6	0	1.042	0.643257	19.51	124.3	105.6	14.68	6.47	3	3	96.7	128.7	122.7	103.8	104.2	116.1	6.13915e+06	8831214	5.87886e+06	8.36767e+06	6.8097e+06	6.54829e+06	1
FALSE	High	Master Protein	AT3G56240.1	copper chaperone	0	48.345	44	4	5	62	1	4	121	13	4.93	152.09	4	0	1.161	0.636208	43.48	94.2	108.1	14.41	3.92	3	3	94.5	91.9	118.5	110.5	102.4	108.5	79941248	8.39601e+07	7.55799e+07	1.18591e+08	8.9113e+07	8.15138e+07	1
FALSE	High	Master Protein	AT2G06210.1	binding protein	0	48.315	14	11	11	46	11	11	1091	124	5.33	92.24	11	0	1.593	0.104294	41	137.6	69	32.52	28.42	3	3	131.1	84.7	167.7	55.7	95.1	65.7	4.47523e+06	3.12393e+06	4.31712e+06	2.41149e+06	3.34042e+06	1.99267e+06	1
FALSE	High	Master Protein	AT3G05730.1	defensin-like protein	0	48.295	20	2	2	70	2	2	86	10	5.34	241.05	2	0	0.938	0.897842	24.16	104	109.7	8.36	9.73	3	3	90.8	104.3	106.3	110.1	95.5	115.7	3.57922e+06	4.44129e+06	3.1583e+06	5.50841e+06	3.87212e+06	4.04872e+06	1
FALSE	High	Master Protein	AT5G55940.1	Uncharacterized protein family (UPF0172)	0	48.258	40	8	9	72	7	8	208	23	6	192.78	8	0	0.608	0.334953	37.31	90.6	130.6	7.6	1.36	3	3	96.6	83.1	88.6	128.9	125.5	127.6	1.42183e+07	1.32128e+07	9.83615e+06	2.40961e+07	1.90066e+07	1.66827e+07	1
FALSE	High	Master Protein	AT1G16350.1	Aldolase-type TIM barrel family protein	0	48.211	17	6	6	39	4	6	502	54	6.48	131.53	6	0	1.32	0.302657	31.68	106.9	87.9	23.01	15.38	3	3	88.9	107.5	139.9	88.4	89.5	67.2	3.70174e+06	4.83518e+06	4.39343e+06	4.66943e+06	3.83404e+06	2.48424e+06	1
FALSE	High	Master Protein	AT1G11820.2	O-Glycosyl hydrolases family 17 protein	0	48.189	15	5	5	37	0	5	511	55.6	5.77	136.26	5	0	0.647	0.380764	23.44	81.2	123.7	36.92	9.97	3	3	84.3	103.3	46.7	128.3	145.5	119.8	3.46774e+06	4.59157e+06	1.44827e+06	6.69955e+06	6.15888e+06	4.37896e+06	1
FALSE	High	Master Protein	AT3G23450.3	transmembrane protein	0	48.159	64	7	7	103	0	7	432	33.3	10.77	291.93	7	0	1.115	0.689427	31.76	103	92.8	12.41	16.12	3	3	98.8	87.8	112.5	74.6	89	103.3	2.3777e+07	2.28384e+07	2.04319e+07	2.28017e+07	2.20382e+07	2.20833e+07	1
FALSE	High	Master Protein	AT3G18390.1	CRS1 / YhbY (CRM) domain-containing protein	0	48.128	18	11	11	55	11	11	848	95.9	6.01	120.82	11	0	0.855	0.98506	46.49	86.5	102.6	5.44	5.12	3	3	96.4	88.9	87.1	105.5	97.1	106.8	7.83913e+06	7.80897e+06	5.34294e+06	1.08814e+07	8.11773e+06	7.71245e+06	1
FALSE	High	Master Protein	AT5G14120.1	Major facilitator superfamily protein	0	48.051	16	7	7	95	5	5	579	63.1	7.49	239.1	7	2	0.709	0.581684	30.01	83.9	116	6.97	6.76	3	3	93.4	82.9	83.1	113.1	114.8	127.7	8.48173e+06	8.1292e+06	5.69137e+06	1.3036e+07	1.07223e+07	1.02998e+07	1
FALSE	High	Master Protein	AT1G48630.1	receptor for activated C kinase 1B	0	48.038	36	10	10	77	3	3	326	35.8	7.11	130.95	10	3	1.119	0.501946	46.58	124.1	83.4	7.59	17.97	3	3	109.4	120.1	127.4	106.8	80.7	77.9	7.60927e+06	9.0249e+06	6.68239e+06	9.42529e+06	5.77669e+06	4.81231e+06	1	Met-loss+Acetyl [N-Term]
FALSE	High	Master Protein	AT5G04870.1	calcium dependent protein kinase 1	0	48.024	12	6	6	40	3	6	610	68.2	5.5	90.7	6	0	0.702	0.509395	41.61	88.7	111.1	16.39	9.4	3	3	67.5	92.8	89	113.7	95.3	111.5	2.38445e+06	3.53862e+06	2.37136e+06	5.09903e+06	3.46385e+06	3.49769e+06	1
FALSE	High	Master Protein	AT1G67490.1	glucosidase 1	0	47.984	13	9	9	65	0	9	852	97.6	7.71	133.35	9	0	0.656	0.401368	32.97	76.5	136.5	13.96	11.63	3	3	76.2	77.2	96.8	115.7	145.5	137.8	2.42245e+06	2.65183e+06	2.32287e+06	4.67078e+06	4.76013e+06	3.89256e+06	1
FALSE	High	Master Protein	AT3G15380.1	Plasma-membrane choline transporter family protein	0	47.891	15	9	9	24	9	9	700	78.7	8.22	56.25	9	0	0.554	0.213256	16.37	85.8	119.9	7.35	10.12	3	3	89.5	88.9	78.3	129.3	106.2	124.2	7.74926e+06	8.32032e+06	5.11708e+06	1.42207e+07	9.46617e+06	9.55836e+06	1
FALSE	High	Master Protein	AT3G57280.1	Transmembrane proteins 14C	0	47.871	19	4	4	51	4	4	226	24.3	9.03	217.39	4	0	0.614	0.322746	29.81	81.3	134.7	24.07	17.54	3	3	75.5	107	69.3	163.7	120	125	4.07484e+06	6.23949e+06	2.82336e+06	1.12185e+07	6.66517e+06	5.99546e+06	1
FALSE	High	Master Protein	AT5G27740.1	ATPase family associated with various cellular activities (AAA)	0	47.819	27	9	9	48	9	9	354	40.6	9.25	123.06	9	0	1.32	0.260525	33.45	109.5	94.9	19.04	6.48	3	3	105.1	95.1	136	86.9	98.7	91	7.55704e+06	7.38913e+06	7.38001e+06	7.93292e+06	7.30116e+06	5.81544e+06	1
FALSE	High	Master Protein	AT1G04690.1	potassium channel beta subunit 1	0	47.818	24	7	8	48	7	7	328	36.5	7.42	117.46	7	0	0.937	0.908622	28.38	107.6	103.5	18.98	5.84	3	3	87	127.6	106.1	96	102.1	107.9	3.38926e+06	5.36764e+06	3.11686e+06	4.7464e+06	4.09075e+06	3.73226e+06	1
FALSE	High	Master Protein	AT2G17420.1	NADPH-dependent thioredoxin reductase A	0	47.778	20	7	7	44	0	3	383	40.6	6.7	129.66	7	4	0.988	0.814315	27.23	107.8	86.4	1.92	2.99	3	3	105.7	109.4	109.2	87.6	84.4	89.6	4.75703e+06	5.31886e+06	3.70672e+06	5.0025e+06	3.91025e+06	3.5828e+06	1
FALSE	High	Master Protein	AT4G27640.1	ARM repeat superfamily protein	0	47.753	11	9	9	52	9	9	1048	115.2	4.91	46.06	9	0	1.145	0.476534	19.35	109.5	91.5	4.12	11.35	3	3	104.9	113.3	111.9	103.1	82	93.5	3.78711e+06	4.42171e+06	3.04963e+06	4.72555e+06	3.04743e+06	2.99897e+06	1
FALSE	High	Master Protein	AT2G17800.1	RAC-like 1	0	47.732	40	7	7	95	2	2	197	21.5	9.1	215.96	7	3	0.522	0.157555	40.04	78.7	116.7	4.66	6.69	3	3	76.9	77.3	83.5	112.1	114.5	126.8	6.42687e+06	6.97788e+06	5.26286e+06	1.18899e+07	9.8461e+06	9410027	1
FALSE	High	Master Protein	AT3G62410.1	CP12 domain-containing protein 2	0	47.614	52	3	3	22	3	3	131	14.2	4.91	45.77	3	0	1.738	0.0855592	41.06	131.2	28.3	61.78	14.68	3	3	163.4	115	35.4	24.8	26.2	19.7	2.68767e+06	2.04273e+06	439575	518141	443736	287092	1
FALSE	High	Master Protein	AT2G24020.1	Putative BCR%2C YbaB family COG0718	0	47.582	35	5	6	50	0	3	182	19.8	9.1	133.36	5	2	1.293	0.342768	25.92	79.1	58.2	12.8	7.39	3	3	81.6	103.6	86.3	63.5	66.1	57.1	2.54956e+06	3.49612e+06	2.03317e+06	2.52009e+06	2123954	1.58577e+06	1
FALSE	High	Master Protein	AT5G65930.3	kinesin-like calmodulin-binding protein (ZWICHEL)	0	47.578	15	11	11	39	0	11	1266	144	7.11	66.73	11	0	1.381	0.288912	34.46	116.4	90.5	23.6	28.77	3	3	110.2	75.5	122	132	79.9	85.8	2146006	1.58686e+06	1.79184e+06	3.26209e+06	1.59984e+06	1.48268e+06	1
FALSE	High	Master Protein	AT4G00165.1	Bifunctional inhibitor/lipid-transfer protein/seed storage 2S albumin superfamily protein	0	47.553	53	4	4	47	4	4	128	13.3	8.57	133.17	4	0	0.696	0.528192	27.03	81.3	130.3	4.68	8.37	3	3	82.9	77.7	75.8	110.4	124.4	130.2	5175855	5.23965e+06	3.56927e+06	8.7468e+06	7.99031e+06	7.21603e+06	1
FALSE	High	Master Protein	AT5G06860.1	polygalacturonase inhibiting protein 1	0	47.529	24	7	7	87	6	6	330	36.7	7.96	185.59	7	1	1.019	0.642484	32.01	96.7	91.4	22.49	12.45	3	3	93.9	87.9	131.2	81.9	88.8	104.2	7.76437e+06	7.85013e+06	8.18335e+06	8.59069e+06	7.55117e+06	7.64556e+06	1
FALSE	High	Master Protein	AT2G25110.1	stromal cell-derived factor 2-like protein precursor	0	47.505	47	5	5	41	5	5	218	23.9	7.96	116.07	5	0	0.89	0.9792	29.32	87.2	141.2	3.94	8.15	3	3	83.4	79.5	86	135	134.6	154.8	3.04611e+06	3.13931e+06	2.37135e+06	6.26254e+06	5.06225e+06	5.02356e+06	1
FALSE	High	Master Protein	AT1G13900.1	Purple acid phosphatases superfamily protein	0	47.467	14	8	10	48	8	8	656	73.7	6.18	82.35	8	0	0.632	0.350793	29.1	73.8	123.6	22.93	6.31	3	3	61.2	73.4	95.9	114.4	122.9	129.8	2.12838e+06	2.7571e+06	2.51678e+06	5.05062e+06	4.39644e+06	4.0092e+06	1
FALSE	High	Master Protein	AT1G02910.1	tetratricopeptide repeat (TPR)-containing protein	0	47.457	23	8	8	34	2	8	453	50.7	9.32	43.49	8	0	0.67	0.432004	48.86	71.7	129	46.81	11.74	3	3	72.6	97.4	34.2	110.9	140.2	130.7	2.08448e+06	3.02136e+06	740115	4.04083e+06	4.13973e+06	3.33192e+06	1
FALSE	High	Master Protein	AT3G26520.1	tonoplast intrinsic protein 2	0	47.362	19	4	4	53	4	4	253	25.8	5.06	278.34	4	0	0.935	0.999525	30.65	91.3	105.5	12.52	2.75	3	3	86.6	79.2	101.1	104.1	100	98.8	35213533	34791813	3.10106e+07	5.37455e+07	41842700	3.56868e+07	1	Met-loss [N-Term]
FALSE	High	Master Protein	AT5G51570.1	SPFH/Band 7/PHB domain-containing membrane-associated protein family	0	47.315	31	8	8	112	8	8	292	32.4	5.43	280.16	8	0	0.75	0.679765	23.03	99.2	132.7	6.93	6.03	3	3	88.3	99.2	100.3	133.7	119.7	132.6	8.18211e+06	9.93062e+06	7.01529e+06	1.57245e+07	11414793	1.09149e+07	1
FALSE	High	Master Protein	AT5G52210.2	GTP-binding protein 1	0	47.314	44	7	8	57	7	7	205	23.1	6	104.82	7	0	0.642	0.404438	25.14	71.4	137.8	19.33	6.49	3	3	95	70.4	67.8	125.7	135.8	143.1	5.21413e+06	4.1704e+06	2.80803e+06	8.75367e+06	7.66253e+06	6.97315e+06	1
FALSE	High	Master Protein	AT1G78870.2	ubiquitin-conjugating enzyme 35	0	47.25	56	5	6	39	0	5	153	17.2	7.34	150.74	5	0	1.015	0.856629	42.73	125.5	81.9	26.59	25.63	3	3	170.6	115.2	106.5	95	75.3	56.3	5.7411e+07	4.1899e+07	2.70298e+07	4.05861e+07	2.60548e+07	1.68255e+07	1
FALSE	High	Master Protein	AT2G30860.1	glutathione S-transferase PHI 9	0	47.2	43	6	7	141	1	5	215	24.1	6.65	378.6	6	0	1.336	0.380101	28.44	123.1	81.4	9.8	2.55	3	3	123.3	135.3	111.1	83.3	79.2	81.5	1.66157e+07	1.9691e+07	1.12945e+07	1.42521e+07	1.09763e+07	9.75104e+06	1
FALSE	High	Master Protein	AT2G22250.3	aspartate aminotransferase	0	47.188	25	9	9	29	0	9	475	51	7.9	40.39	9	0	1.42	0.219304	40.87	108.2	75.6	13.04	8.15	3	3	88.9	106.6	115.4	73.2	74.5	84.8	2.64349e+06	3.42603e+06	2.58953e+06	2.76494e+06	2.27972e+06	2.23846e+06	1
FALSE	High	Master Protein	AT2G21880.1	RAB GTPase homolog 7A	0	47.188	39	7	7	137	0	4	212	23.8	6.13	304.7	7	0	0.53	0.129595	19.71	97.7	135.1	25.02	5.97	3	3	63.3	105	97.4	145.5	129.5	134.6	1.39852e+06	2.50344e+06	1.62166e+06	4.07743e+06	2.94221e+06	2.63929e+06	1
FALSE	High	Master Protein	AT5G04430.2	binding to TOMV RNA 1L (long form)	0	47.175	31	9	9	71	0	9	334	36	6.14	153.53	9	0	0.877	0.970507	35.51	103.3	70.2	8.84	4.7	3	3	114.1	95.6	104.5	70.4	76.6	71	1.52574e+07	1.38091e+07	1.05432e+07	1.19621e+07	1.05449e+07	8.43448e+06	1
FALSE	High	Master Protein	AT3G19120.1	PIF / Ping-Pong family of plant transposase	0	47.155	19	6	6	47	6	6	446	49.4	8.1	118.39	6	0	1.449	0.216695	25.09	131.9	89.3	18.7	10.03	3	3	131.1	119.1	169.2	89	88.8	74.3	6.42984e+06	6.30941e+06	6.2584e+06	5.54228e+06	4.48046e+06	3.23668e+06	1
FALSE	High	Master Protein	AT2G22170.1	Lipase/lipooxygenase%2C PLAT/LH2 family protein	0	47.111	27	5	6	99	4	4	183	20.1	5.31	249.71	5	1	0.923	0.97424	18.48	93.2	110.1	15.89	5.99	3	3	93.9	121.2	92.3	102.4	115.2	110.9	2.38758e+07	3.33144e+07	1.77067e+07	3.30552e+07	3.01593e+07	2.50637e+07	1
FALSE	High	Master Protein	AT3G06730.1	Thioredoxin z	0	47.108	22	5	5	93	5	5	183	20.7	5.94	303.41	5	0	1.287	0.329294	25.64	116.2	78.4	20.21	2.44	3	3	114.1	102.2	149.6	77	80	76.5	1.32919e+07	1.28564e+07	1.3141e+07	1.13844e+07	9.58396e+06	7.90931e+06	1
FALSE	High	Master Protein	AT1G04980.1	PDI-like 2-2	0	47.077	30	10	10	65	9	9	447	48.4	6.47	124.52	10	1	0.917	0.901876	32.31	104.7	100.6	6.56	3.69	3	3	101.9	100.9	113.4	98	97.8	104.3	6.72351e+06	7.19107e+06	5.64156e+06	8.20513e+06	6.63758e+06	6.10923e+06	1
FALSE	High	Master Protein	AT1G80310.1	sulfate transmembrane transporter	0	47.062	17	5	5	47	5	5	464	49.5	8.44	159.27	5	0	1.032	0.635069	29.81	114.9	92.4	1.89	18.11	3	3	115	112.1	110.8	107	90.2	74.2	3.40823e+06	3.59204e+06	2.47754e+06	4.02729e+06	2.75181e+06	1.95441e+06	1	Acetyl [N-Term]
FALSE	High	Master Protein	AT3G26740.1	CCR-like protein	0	47.014	34	5	5	31	5	5	141	15.3	4.68	78.56	5	0	1.36	0.271551	59.1	102.3	63.8	40.25	36.33	3	3	104.2	132.3	55	100.5	65	49.7	3.22308e+06	4.42053e+06	1.28395e+06	3.94569e+06	2.06949e+06	1.36462e+06	1
FALSE	High	Master Protein	AT2G01140.1	Aldolase superfamily protein	0	46.995	25	8	8	94	5	5	391	42.3	8.09	242.97	8	0	1.121	0.524904	17.61	96.9	79.8	30.54	13.57	3	3	59.9	100.2	113.3	101.4	79.4	82.5	2.46803e+06	4.46009e+06	3.52233e+06	5.30129e+06	3.36398e+06	3.01791e+06	1
FALSE	High	Master Protein	AT2G35100.1	Exostosin family protein	0	46.986	25	9	9	22	9	9	447	50.8	9	37.41	9	0	0.733	0.570803	33.95	87.6	126.9	7.79	11.14	3	3	78.6	86.1	91.8	124.8	108.9	136.2	1.96596e+06	2.32924e+06	1.73365e+06	3.96435e+06	2.80287e+06	3.02737e+06	1
FALSE	High	Master Protein	AT4G23890.1	NAD(P)H-quinone oxidoreductase subunit S	0	46.957	32	6	7	38	6	6	250	27.7	8.21	91.23	6	0	0.841	0.714146	68.83	74.1	79.3	41.51	23.36	3	3	78.9	108	44.2	112.2	84.4	71.4	1.30368e+06	1.9298e+06	551010	2.35533e+06	1.43554e+06	1.0479e+06	1
FALSE	High	Master Protein	AT5G09860.1	nuclear matrix protein-like protein	0	46.95	16	9	9	48	0	9	599	68.3	5.15	62.03	9	0	1.303	0.283887	40.2	113.9	81.5	21.57	8.5	3	3	110.1	94.3	143.2	73.4	78.8	86.8	7.60609e+06	7.03795e+06	7.46718e+06	6.43546e+06	5.60094e+06	5.328e+06	1
FALSE	High	Master Protein	AT3G24503.1	aldehyde dehydrogenase 2C4	0	46.928	24	10	10	63	10	10	501	54.3	5.69	80.79	10	0	0.851	0.950731	31.24	84.9	111.4	1.12	3.96	3	3	84.9	86.2	86.8	105.5	113.1	113.1	6.21095e+06	6.81341e+06	4.78892e+06	9.79618e+06	8.50697e+06	7.34897e+06	1
FALSE	High	Master Protein	AT4G17770.1	trehalose phosphatase/synthase 5	0	46.907	11	8	8	64	6	6	862	97.4	6.13	88.7	8	1	1.928	0.0581625	39.07	133.5	66.3	11.6	14.59	3	3	134.3	117.6	148.5	78.5	66.7	58.8	2.71983e+06	2.57313e+06	2.26927e+06	2.01984e+06	1.39014e+06	1.05832e+06	1
FALSE	High	Master Protein	AT1G09330.1	golgi apparatus membrane protein-like protein ECHIDNA protein	0	46.893	30	5	5	73	3	5	186	21.2	8.88	209.53	5	0	0.642	0.404083	24.31	72.4	121.9	21.91	0.8	3	3	70.7	71.3	101.8	120	119.1	121.1	5.23942e+06	5.70771e+06	5.69323e+06	1.12871e+07	9.08368e+06	7.96695e+06	1	Acetyl [N-Term]
FALSE	High	Master Protein	AT1G63160.1	replication factor C 2	0	46.883	31	9	9	71	9	9	333	36.7	7.71	127.94	9	0	1.222	0.392875	26.05	93.1	91.1	36.03	9.55	3	3	89.1	80.2	150.8	75.6	87.1	91.2	3.76524e+06	3.66342e+06	4.80871e+06	4.05936e+06	3.78955e+06	3.42565e+06	1
FALSE	High	Master Protein	AT5G43780.1	Pseudouridine synthase/archaeosine transglycosylase-like family protein	0	46.868	23	9	10	54	4	4	469	52.1	8.87	124.11	9	0	2.289	0.0191803	34.56	130.9	45.8	16.17	61.33	3	3	155.6	122.7	115.9	111.9	41.7	42.9	1.76881e+06	1.50613e+06	994070	1.61503e+06	487875	433448	1
FALSE	High	Master Protein	AT1G54100.2	aldehyde dehydrogenase 7B4	0	46.854	20	7	7	52	7	7	508	54.2	5.54	114.35	7	0	1.037	0.693675	26.56	92.2	92.4	5.82	9.09	3	3	86	94.5	95.8	94.7	83.9	100.5	3.9094e+06	4.64446e+06	3.28742e+06	5.46854e+06	3.92463e+06	4.06085e+06	1	Met-loss+Acetyl [N-Term]
FALSE	High	Master Protein	AT2G25450.1	2-oxoglutarate (2OG) and Fe(II)-dependent oxygenase superfamily protein	0	46.851	19	6	8	36	6	6	359	40.3	6.29	78.68	6	0	1.313	0.29537	38.57	113.5	84.4	7.52	5.92	3	3	103	119.7	113.3	84.2	89.7	79.7	3.00498e+06	3.77285e+06	2.49388e+06	3.1195e+06	2.69187e+06	2.06453e+06	1
FALSE	High	Master Protein	AT1G21170.2	Exocyst complex component SEC5	0	46.847	9	11	11	118	0	2	1099	123.6	6.1	257.41	11	0	1.117	0.672621	29.67	99.1	89.5	11.85	9.24	3	3	113.5	90.5	97.1	87.6	79.2	95.4	398591	343063	257073	390479	286178	297394	1
FALSE	High	Master Protein	AT4G01040.1	Glycosyl hydrolase superfamily protein	0	46.829	22	8	8	47	0	8	430	49.1	9.04	140.56	8	0	0.619	0.275276	23.64	78	129.2	10.29	0.6	3	3	78.1	88.2	72	129.8	129.3	128.3	3.45231e+06	4.21271e+06	2.40202e+06	7.28501e+06	5881256	5.0367e+06	1
FALSE	High	Master Protein	AT2G25310.1	ER membrane protein complex subunit-like protein (DUF2012)	0	46.805	38	7	9	38	5	5	210	23.4	8.44	81	7	3	0.616	0.35937	27.76	79.6	138.7	16.98	7.57	3	3	71.1	97.8	77.7	135.4	129.6	149.9	3.95939e+06	5.89058e+06	3.26569e+06	9.57632e+06	7.43064e+06	7.41929e+06	1
FALSE	High	Master Protein	AT4G18810.2	NAD(P)-binding Rossmann-fold superfamily protein	0	46.788	20	8	8	36	0	8	627	69.1	9.07	74.92	8	0	0.736	0.603709	43.18	94.1	118.8	65.48	23.61	3	3	105.7	136.2	24	133.5	136.7	86.5	2.95562e+06	4.11514e+06	505740	4.73795e+06	3.93118e+06	2.14875e+06	1
FALSE	High	Master Protein	AT2G22780.1	peroxisomal NAD-malate dehydrogenase 1	0	46.765	17	4	4	72	3	3	354	37.4	7.96	337	4	0	1.015	0.858085	16.19	104.4	95.7	7.24	4.65	3	3	112.4	105.6	97.2	96.8	102.7	93.8	1.66774e+07	1.69281e+07	10881807	1.8235e+07	1.56818e+07	1.23579e+07	1
FALSE	High	Master Protein	AT3G12860.1	NOP56-like pre RNA processing ribonucleoprotein	0	46.758	16	7	7	85	1	1	499	56.1	8.76	164.7	7	0	1.733	0.196923	28.48	153.3	88.5	23.45	5.92	3	2	231.9	176.3	284.6	128.3	139.5		108541	89143	100492	76240.5	67184.2		1
FALSE	High	Master Protein	AT1G41880.1	Ribosomal protein L35Ae family protein	0	46.684	55	6	6	263	1	3	111	12.8	10.68	414.92	6	3	1.331	0.426598	43.38	122.6	95.6	36.09	18.25	3	3	122.1	83.2	174.2	70.4	95.2	100.9	2.86998e+07	2.11312e+07	3.08886e+07	2.10043e+07	2.30214e+07	2.10555e+07	1
FALSE	High	Master Protein	AT5G09400.1	K+ uptake permease 7	0	46.683	12	8	8	54	6	6	858	95.3	5.43	107.8	8	0	0.843	0.866026	35.35	113	121.1	15.43	10.71	3	3	88.9	121.2	111.3	129.8	119.3	104.7	3.17418e+06	4.67292e+06	2.99778e+06	5.88161e+06	4.37873e+06	3.31767e+06	1
FALSE	High	Master Protein	AT4G27080.2	PDI-like 5-4	0	46.63	16	7	8	57	0	6	532	59.6	6.98	135.9	7	1	0.653	0.379113	39.36	94.2	119.5	6.23	7.24	3	3	90.3	94.3	102	119.7	116.6	133.3	4.22944e+06	4.774e+06	3.60495e+06	7.11861e+06	5.62147e+06	5.54932e+06	1
FALSE	High	Master Protein	AT2G41770.1	transmembrane protein%2C putative (DUF288)	0	46.62	19	12	12	67	7	7	771	88	6.7	97.17	12	5	0.723	0.564314	20.98	79.7	115.5	5.18	5.44	3	3	83.1	80.5	75	116.2	116.7	127.8	4.73805e+06	4.96174e+06	3.22743e+06	8.41749e+06	6.84628e+06	6.4728e+06	1
FALSE	High	Master Protein	AT5G17330.1	glutamate decarboxylase	0	46.523	23	9	10	78	4	7	502	57	5.53	83.04	9	0	1.069	0.640514	28.81	91.7	100.9	27.9	5.98	3	3	91.6	82.8	136.7	92.3	100.8	103.7	5.47744e+06	5.34984e+06	6.16843e+06	7.00925e+06	6.20051e+06	5.50923e+06	1	Met-loss [N-Term]
FALSE	High	Master Protein	AT3G25585.1	aminoalcoholphosphotransferase	0	46.503	14	4	5	53	1	4	389	43.6	7.94	124.1	4	0	1.109	0.50512	47.69	88.7	108.5	12.67	11.7	3	3	83.5	104.8	86.1	101.2	105.4	125.4	2.70921e+06	3.67091e+06	2.10696e+06	4.16675e+06	3.51655e+06	3.61245e+06	1	Met-loss [N-Term]
FALSE	High	Master Protein	AT4G35630.1	phosphoserine aminotransferase	0	46.494	28	9	9	57	5	5	430	47.3	8.06	114.25	9	4	1.707	0.071878	34.2	111.3	62.3	30.06	13.04	3	3	108.9	79	145.7	72.7	56.8	60.9	4.60714e+06	3.6094e+06	4.65021e+06	3.90451e+06	2.46961e+06	2.28922e+06	1
FALSE	High	Master Protein	AT2G20520.1	FASCICLIN-like arabinogalactan 6	0	46.487	26	3	4	39	3	3	247	26.5	5.83	116.29	3	0	1.35	0.336992	46.57	128.7	98.6	14.08	21.4	3	3	130.6	119.1	156.3	100	117.5	75.8	2.16942e+06	2.13786e+06	1.95917e+06	2.10865e+06	2.00816e+06	1.11876e+06	1
FALSE	High	Master Protein	AT1G19570.1	dehydroascorbate reductase	0	46.461	39	6	6	54	3	6	213	23.6	5.91	176.86	6	0	1.262	0.385987	23.44	103.4	91	2.43	4.66	3	3	101.7	104.7	106.7	94.9	92.1	86.6	5.14563e+06	5.72354e+06	4.07449e+06	6.09627e+06	4.79619e+06	3.88995e+06	1
FALSE	High	Master Protein	AT2G27170.2	Structural maintenance of chromosomes (SMC) family protein	0	46.46	13	14	14	23	0	14	1204	139.3	6.42	10.98	14	0	1.333	0.362656	39.62	100.3	90.2	27.35	25.97	3	3	71.4	96.9	124.8	96	56.5	87.2	959975	1.40821e+06	1.26632e+06	1.63936e+06	781645	1.04165e+06	1
FALSE	High	Master Protein	AT1G79600.1	Protein kinase superfamily protein	0	46.446	16	9	9	51	9	9	711	79	6.76	82.47	9	0	0.75	0.531415	47.67	102.6	95.2	63.46	19.59	3	3	114.8	105.6	21.8	129.5	98	90.3	2.16168e+06	2.14916e+06	309860	3.09458e+06	1.89866e+06	1.50982e+06	1
FALSE	High	Master Protein	AT5G15450.1	casein lytic proteinase B3	0	46.446	12	9	9	46	7	8	968	108.9	6.23	66.61	9	1	1.06	0.670679	48.73	106.9	74.8	18.69	5.37	3	3	84.2	109.3	123.1	79.8	76.5	71.7	4.24461e+06	5.95409e+06	4.68169e+06	5.10706e+06	3.96625e+06	3.20941e+06	1
FALSE	High	Master Protein	AT1G66940.4	kinase-like protein	0	46.36	36	8	8	55	0	8	361	40.1	7.83	124.78	8	0	0.778	0.696637	24.92	85.9	124.9	15.76	8.67	3	3	75.9	103.4	85.9	108.8	124.9	128.5	3.13762e+06	4618305	2.67792e+06	5.71002e+06	5.30986e+06	4.71638e+06	1
FALSE	High	Master Protein	AT1G74270.1	Ribosomal protein L35Ae family protein	0	46.338	59	6	7	245	0	3	112	12.9	10.68	438.74	6	0	1.078	0.65115	41.04	131.8	109.7	40.35	37.48	3	3	144.5	62.7	145.2	59.7	132.6	120.3	7.75314e+06	3.63658e+06	5.87623e+06	4.06429e+06	7.32129e+06	5.73105e+06	1
FALSE	High	Master Protein	AT4G00238.1	DNA-binding storekeeper protein-related transcriptional regulator	0	46.333	19	9	9	52	7	9	345	38.2	8.76	117.86	9	0	1.138	0.481696	43.51	78.2	82.4	27.44	0.76	3	3	73.1	62.8	105.1	77.9	76.8	77	6.27792e+06	5.83132e+06	6.81065e+06	8.49502e+06	6.78494e+06	5.87728e+06	1
FALSE	High	Master Protein	AT5G15020.1	SIN3-like 2	0	46.283	10	11	11	26	0	11	1367	155	5.4	26.77	11	0	1.112	0.660945	41.46	113.7	80.2	18.27	7.45	3	3	118.7	97.6	141.1	83.6	88.1	76	2.38798e+06	2.12103e+06	2.1415e+06	2.13669e+06	1.82466e+06	1.35766e+06	1
FALSE	High	Master Protein	AT1G21720.1	proteasome beta subunit C1	0	46.245	25	4	5	47	1	4	204	22.8	5.47	159.35	4	0	0.796	0.770158	45.72	106.5	92.3	20.94	3.74	3	3	103.5	89.3	134	84.7	89.7	91	1.47657e+07	1.37709e+07	1.44203e+07	1.5347e+07	1.31713e+07	1.15276e+07	1
FALSE	High	Master Protein	AT1G34510.1	Peroxidase superfamily protein	0	46.234	34	10	10	111	9	9	310	34.3	9.13	187.32	10	0	1.268	0.299078	32.51	102.8	94.4	1.72	7.25	3	3	99.7	102.5	99.3	83.7	96.7	91.6	7.40304e+06	8.22111e+06	5.56291e+06	7.88626e+06	7.38725e+06	6.03728e+06	1
FALSE	High	Master Protein	AT5G19510.1	Translation elongation factor EF1B/ribosomal protein S6 family protein	0	46.215	35	6	6	132	4	4	224	24.2	4.56	271.02	6	0	0.952	0.922426	30.32	85.2	81.4	4.96	5.98	3	3	85.1	89.4	80.9	79.8	81.3	89.1	4.54257e+06	5.15596e+06	3.26038e+06	5408588	4.46653e+06	4.22419e+06	1	Met-loss [N-Term]
FALSE	High	Master Protein	AT1G19450.1	Major facilitator superfamily protein	0	46.17	10	5	6	70	2	2	488	52.8	8.48	188.66	5	0	0.787	0.73369	50.31	111.4	131.8	12.18	22.75	3	3	111.5	127.6	100.2	151.5	132	95	3026729	3.74127e+06	2.05105e+06	5.2209e+06	3.68636e+06	2.29011e+06	1
FALSE	High	Master Protein	AT2G03820.1	nonsense-mediated mRNA decay NMD3 family protein	0	46.169	16	7	7	51	7	7	516	59.3	5.74	87.2	7	0	1.245	0.381987	42.26	122.3	87.5	13.63	12.58	3	3	125.5	99.6	129.1	106.7	84.1	89.8	5.19589e+06	4.4548e+06	4.03185e+06	5.60528e+06	3.57967e+06	3.30014e+06	1
FALSE	High	Master Protein	AT5G23040.1	cell growth defect factor-like protein (DUF3353)	0	46.161	24	6	6	49	6	6	258	28.8	9.64	102.37	6	0	0.43	0.0594386	35.02	82.7	156.5	31.37	16.77	3	3	84.4	77.6	44.1	142.1	146.8	190.7	4.26967e+06	4.24265e+06	1.68459e+06	9.13204e+06	7.64559e+06	8.57331e+06	1
FALSE	High	Master Protein	AT5G16300.1	Vps51/Vps67 family (components of vesicular transport) protein	0	46.154	11	9	9	41	0	9	1068	118.7	5.68	54.19	9	0	1.204	0.496929	38.77	120	100.7	8	8.29	3	3	110	122	129	102.4	92.6	109.3	1.86011e+06	2.22859e+06	1.64625e+06	2.19842e+06	1.61076e+06	1.64174e+06	1
FALSE	High	Master Protein	AT1G11410.4	S-locus lectin protein kinase family protein	0	46.099	15	10	10	75	0	8	852	96.7	8.13	116.54	10	0	0.829	0.845579	28.34	95.1	117.5	6.06	4.87	3	3	93.4	100.2	88.9	115.4	119	108.1	2.93945e+06	3.40648e+06	2.10969e+06	4.60783e+06	3.85137e+06	3.01987e+06	1
FALSE	High	Master Protein	AT4G02030.2	Vps51/Vps67 family (components of vesicular transport) protein	0	46.09	13	9	9	33	0	9	805	91.3	5.99	43.98	9	0	0.943	0.899535	42.47	122.2	98.7	21.42	20.61	3	3	103.4	113.2	153.2	125.1	91.5	87	2.48934e+06	2.94389e+06	2.78289e+06	3.82377e+06	2.26553e+06	1.85908e+06	1
FALSE	High	Master Protein	AT5G66140.1	proteasome alpha subunit D2	0	46.076	38	8	8	67	1	1	250	27.3	8.63	161.1	8	0	0.853	0.709471	25.01	91.2	106.3	20.54	17.56	3	3	73.5	86.4	110	128.9	100.7	93	101002	128291	113974	224816	142352	113525	1
FALSE	High	Master Protein	AT2G41800.1	imidazolonepropionase (Protein of unknown function%2C DUF642)	0	46.039	19	6	6	77	5	6	370	40.3	9.11	156.96	6	0	1.602	0.131541	29.26	134.8	83	24.82	17.57	3	3	123.7	121.9	184.4	73.8	76.2	100.3	5.84807e+06	6.22385e+06	6.57501e+06	4.42759e+06	3.7045e+06	4.20942e+06	1
FALSE	High	Master Protein	ATCG00730.1	photosynthetic electron transfer D	0	45.99	29	4	4	137	4	4	160	17.4	7.18	294.91	4	0	0.894	0.921356	26.99	103.9	97.7	41.58	9.38	3	3	111.2	109.7	46.3	103.1	112.4	93.1	3.73876e+07	3.98533e+07	1.1748e+07	4.4019e+07	3.88753e+07	2.77983e+07	1
FALSE	High	Master Protein	AT2G26780.1	ARM repeat superfamily protein	0	45.968	6	7	7	29	0	7	1826	201.1	6.64	55.83	7	0	1.496	0.198009	39.94	155.9	71.4	19.68	21.87	3	3	123.6	156.5	184.4	94.3	71.7	61.9	2.03334e+06	2.78155e+06	2289475	1.96866e+06	1.21329e+06	904083	1
FALSE	High	Master Protein	AT3G49360.1	6-phosphogluconolactonase 2	0	45.838	32	7	7	36	7	7	259	28.8	6.3	134.07	7	0	0.618	0.347777	34.19	81.6	135	18.51	11.53	3	3	83.4	103.1	71.6	113.8	141.7	137.9	5.56422e+06	7.43361e+06	3.60397e+06	9.64261e+06	9.72808e+06	8.17272e+06	1
FALSE	High	Master Protein	AT4G11850.1	phospholipase D gamma 1	0	45.836	11	7	7	46	3	6	858	95.5	8.15	78.7	7	1	1.423	0.187351	26.71	125.9	103.9	42.07	29.92	3	3	111.9	96.8	203.7	92.4	72.3	130.3	2.92194e+06	2.73098e+06	4.01206e+06	3.06048e+06	1.94298e+06	3.01985e+06	1
FALSE	High	Master Protein	AT5G51750.1	subtilase 1.3	0	45.808	12	8	8	63	8	8	780	84.9	9.33	132.24	8	0	1.778	0.070825	39.17	118.3	68.8	39.69	20.77	3	3	117.8	88.1	189.9	46.8	69.4	68.5	5.73769e+06	4.63497e+06	6.97764e+06	2.89483e+06	3.47809e+06	2.96354e+06	1
FALSE	High	Master Protein	AT2G47940.1	DEGP protease 2	0	45.735	20	8	8	18	0	8	607	66.8	6.05	19.17	8	0	1.203	0.394849	51.87	119.3	92.6	16.98	7.84	3	3	92.7	114.8	130.9	99.5	85.7	89.2	3.51711e+06	4.70665e+06	3.74529e+06	4.79217e+06	3.34547e+06	3.00524e+06	1
FALSE	High	Master Protein	ATCG00430.1	photosystem II reaction center protein G	0	45.716	40	6	7	56	6	6	225	25.4	9.03	144.45	6	0	0.761	0.729766	44.7	94.9	107.3	41.95	12.7	3	3	100.4	107.6	43.4	134.6	113.5	105.6	8.55295e+06	9.908e+06	2.79159e+06	1.45563e+07	9.94672e+06	7.99218e+06	1
FALSE	High	Master Protein	AT1G03600.1	photosystem II family protein	0	45.686	28	4	5	55	4	4	174	18.8	9.88	200.49	4	0	0.567	0.267926	32.92	73	136.8	39.1	6.76	3	3	75.4	114.7	52.2	153.1	133.9	141.4	8.00879e+06	1.31607e+07	4.18443e+06	2.0632e+07	1.46285e+07	1.33366e+07	1
FALSE	High	Master Protein	AT5G41770.1	crooked neck protein%2C putative / cell cycle protein	0	45.674	14	9	9	39	3	9	705	84.5	6.06	64.77	9	0	0.851	0.886754	47.85	91.1	120.4	9.8	10.62	3	3	86.4	94	105	103	124.9	124.2	1.12783e+07	1.32535e+07	1.03331e+07	1.70542e+07	1.67635e+07	1.439e+07	1
FALSE	High	Master Protein	AT3G24480.1	Leucine-rich repeat (LRR) family protein	0	45.655	19	8	8	77	5	5	494	54.7	6.93	176.61	8	0	1.336	0.261817	36.19	105.2	78.9	10.32	16.33	3	3	117.9	96.1	104.6	61.2	84.7	78.4	4.4866e+06	3.95302e+06	3.00262e+06	2.95568e+06	3.31909e+06	2.65104e+06	1
FALSE	High	Master Protein	AT4G13590.1	Uncharacterized protein family (UPF0016)	0	45.597	20	4	4	24	0	4	359	37.9	8.69	65.74	4	0	0.416	0.0338137	62.21	81.3	157.7	32.69	7.63	3	3	79.8	98.5	49.4	158.3	154.8	137	2.07383e+06	2.76389e+06	966971	5.2204e+06	4.13698e+06	3.15965e+06	1
FALSE	High	Master Protein	AT2G12400.1	plasma membrane fusion protein	0	45.555	10	5	5	62	5	5	541	60.2	7.47	244.53	5	0	1.215	0.57377	27.02	139.1	95.4	16.3	10.62	3	3	144.3	107.5	145.3	85.1	105	99	4.58351e+07	3.68614e+07	3.47947e+07	3.42899e+07	3.43078e+07	2.79059e+07	1
FALSE	High	Master Protein	AT1G30240.2	proline-%2C glutamic acid/leucine-rich protein	0	45.513	13	8	8	25	0	8	827	89.8	6.07	36.67	8	0	1.008	0.753176	38.52	112.3	92.7	17.77	11.9	3	3	116.6	87.4	124.2	96.2	78	97.1	5.26981e+06	4.26617e+06	4.23435e+06	5.52143e+06	3.62946e+06	3.89897e+06	1
FALSE	High	Master Protein	AT3G48000.1	aldehyde dehydrogenase 2B4	0	45.5	20	9	9	45	8	9	538	58.6	7.46	65.42	9	0	1.197	0.461921	22.28	104.6	66.7	29.67	59.8	3	3	89.6	96.2	150.1	57.3	61.3	153	4.54881e+06	5.27548e+06	5.75118e+06	3.69514e+06	3.20221e+06	6.9011e+06	1
FALSE	High	Master Protein	AT2G45640.1	SIN3 associated polypeptide P18	0	45.494	51	7	7	64	1	7	152	17.2	9.17	139.97	7	0	0.705	0.494099	40.61	68.7	108.7	37.89	14.66	3	3	56	66	111.2	84.3	113	104.4	3.13636e+06	3.99436e+06	4.70269e+06	5.99625e+06	6.51629e+06	5.19436e+06	1
FALSE	High	Master Protein	AT4G11600.1	glutathione peroxidase 6	0	45.478	43	8	8	76	7	7	232	25.6	9.35	145.61	8	0	1.687	0.0933356	21.5	93.1	55	8.99	18.73	3	3	93.2	93.8	108.8	55.4	43.9	64.2	5.6055e+06	6.0953e+06	4.93882e+06	4.23206e+06	2.71498e+06	3.43103e+06	1
FALSE	High	Master Protein	AT3G04930.1	DNA-binding storekeeper protein-related transcriptional regulator	0	45.419	18	9	9	111	1	4	456	49.7	4.98	206.37	9	0	1.277	0.302397	28.66	113.5	88.8	19.1	6.11	3	3	110.8	99.5	142.9	83.7	86.7	94.2	4.03031e+06	3.91002e+06	3.91951e+06	3.86422e+06	3.24358e+06	3.04118e+06	1
FALSE	High	Master Protein	AT4G34250.1	3-ketoacyl-CoA synthase 16	0	45.403	24	9	9	25	5	5	493	55.7	8.82	48.64	9	0	0.368	0.0264837	20.54	47.1	163.7	24.76	7.78	3	3	73.9	48.3	50.3	177.7	174.9	153.7	140698	99306.7	72273.4	429412	342612	259860	1
FALSE	High	Master Protein	AT3G61110.1	ribosomal protein S27	0	45.391	47	4	5	123	0	3	86	9.6	8.72	376.69	4	2	1.568	0.258084	22.89	125.4	78.2	15.28	8.35	3	3	132.6	98.3	125.7	85.2	72.1	78.4	8.13503e+07	6.5115e+07	5.81419e+07	6.63119e+07	4.54708e+07	4.26935e+07	1	Met-loss [N-Term]
FALSE	High	Master Protein	AT1G75350.1	Ribosomal protein L31	0	45.382	42	5	7	50	5	5	144	16	9.8	117.54	5	0	1.344	0.246425	39.02	109.8	90	15.32	18.16	3	3	91.1	109.1	124.1	89.4	114.4	81.3	5.86951e+06	7.59699e+06	6.03581e+06	7.31262e+06	7.58496e+06	4.65274e+06	1
FALSE	High	Master Protein	AT5G15320.1	ATP synthase E chain	0	45.358	62	2	3	84	0	2	53	5.6	10.21	244.82	2	0	0.512	0.182192	25.18	78.5	166.7	19.01	7.01	3	3	72	94	66.1	152.9	153	172.3	9.61688e+06	13558377	6.65546e+06	2.59194e+07	2.10109e+07	2.0428e+07	1	Met-loss [N-Term]
FALSE	High	Master Protein	AT3G54860.2	Sec1/munc18-like (SM) proteins superfamily	0	45.324	18	7	7	35	0	7	608	68.9	6.13	72.97	7	0	0.79	0.739415	44.93	81.3	113.3	14.39	19.57	3	3	82	83	104.9	119.4	115.8	81.9	2.66152e+06	2.91232e+06	2.5697e+06	4.92283e+06	3.86735e+06	2.36186e+06	1
FALSE	High	Master Protein	AT3G22370.1	alternative oxidase 1A	0	45.312	26	7	7	26	3	6	354	40	8.46	77.25	7	1	0.814	0.80621	38.83	94.1	150.2	24.25	16.43	3	3	91	95.1	58.9	119.3	145.3	166.4	2.13527e+06	2.41035e+06	1.04294e+06	3.55316e+06	3.50734e+06	3.46773e+06	1
FALSE	High	Master Protein	AT3G02420.1	dihydroflavonol 4-reductase/flavanone protein	0	45.21	20	5	7	56	1	5	348	39.6	9.64	98.66	5	0	0.685	0.51336	33.72	82.1	139.9	11.59	11.71	3	3	95	78.5	77.8	126.1	133.8	157.3	5.74999e+06	5.13563e+06	3.55437e+06	9.68974e+06	8.33738e+06	8.46144e+06	1
FALSE	High	Master Protein	AT1G28340.1	receptor like protein 4	0	45.209	11	6	6	81	6	6	626	68.4	8.32	233.41	6	0	0.666	0.465965	25.07	89.7	135.2	3.99	12.84	3	3	86.9	83.6	90.6	113.9	131	147.5	6.41337e+06	6.66968e+06	5.04363e+06	1.06762e+07	9.95056e+06	9.67044e+06	1
FALSE	High	Master Protein	AT1G68370.1	Chaperone DnaJ-domain superfamily protein	0	45.197	29	11	11	29	11	11	410	45.5	6.58	45.92	11	0	0.811	0.782744	36.1	100.5	118.5	8.43	11.54	3	3	104	89.5	104	122.6	100.3	124.1	2.53966e+06	2.36276e+06	1.9174e+06	3.80154e+06	2.52043e+06	2.69338e+06	1
FALSE	High	Master Protein	AT3G25230.2	rotamase FKBP 1	0	45.135	22	10	10	66	0	10	562	62.9	5.58	142.56	10	0	0.818	0.799409	27.71	87.5	107.2	7.79	9.28	3	3	79.8	88.9	93.1	96	108.9	115.5	3.51968e+06	4.23589e+06	3.09755e+06	5.37388e+06	4.941e+06	4.52207e+06	1
FALSE	High	Master Protein	AT5G63880.1	SNF7 family protein	0	45.132	37	7	7	34	1	5	219	24.8	4.81	97.3	7	2	0.715	0.541922	30.81	99.6	127.5	14.86	9.7	3	3	99.7	120.3	90.2	129.3	108.1	127.6	3.03459e+06	3.95603e+06	2.07229e+06	4.99763e+06	3.38554e+06	3.45134e+06	1
FALSE	High	Master Protein	AT4G32400.1	Mitochondrial substrate carrier family protein	0	45.119	22	5	5	62	5	5	392	42.5	9.38	113.73	5	0	0.485	0.0686143	32.43	80.6	148.3	21.38	11.92	3	3	77.2	95.8	62.3	160.2	142.2	126.2	1.34e+06	1.79493e+06	815255	3.52789e+06	2.53716e+06	1.94378e+06	1
FALSE	High	Master Protein	AT5G26210.1	alfin-like 4	0	45.116	19	4	5	67	3	4	255	28.8	5.08	187.55	4	0	1.778	0.063237	42.55	125.5	82	12.19	3.82	3	3	122.8	122.8	150.7	80.2	82	76.1	4.79754e+06	5.18519e+06	4.44237e+06	3.98091e+06	3.2974e+06	2.641e+06	1	Acetyl [N-Term]
FALSE	High	Master Protein	AT3G54210.1	Ribosomal protein L17 family protein	0	45.068	21	5	6	216	5	5	211	23.5	11.39	683.17	5	0	1.352	0.420052	32.98	113.6	88.2	23.54	13.61	3	3	115.4	85.9	139.3	70.2	89.6	90.1	6.95846e+07	5.59781e+07	6.33625e+07	5.3742e+07	5.55775e+07	4.82443e+07	1
FALSE	High	Master Protein	AT5G58430.1	exocyst subunit exo70 family protein B1	0	44.995	18	9	10	44	9	9	624	70.6	5.24	37.48	9	0	0.804	0.718916	29.73	96.7	120.3	8.19	8.88	3	3	86.2	101.4	96.2	129.9	108.7	119.7	2.01366e+06	2.56022e+06	1.69603e+06	3.8514e+06	2.61161e+06	2.48357e+06	1
FALSE	High	Master Protein	AT2G01520.1	MLP-like protein 328	0	44.966	37	6	8	126	3	3	151	17.5	5.73	314.9	6	0	1.252	0.461616	37.4	164.2	111.3	28.01	24.46	3	3	116.2	165.4	207.4	156.2	112.1	99	1.12623e+06	1.73218e+06	1.51664e+06	1.9219e+06	1.11803e+06	852335	1	Met-loss+Acetyl [N-Term]
FALSE	High	Master Protein	AT5G23820.1	MD-2-related lipid recognition domain-containing protein	0	44.954	48	6	6	69	6	6	164	17.9	4.68	157.22	6	0	1.387	0.195115	33.35	94.4	88.8	28.07	4.49	3	3	89.5	142.2	90.4	85	81.5	89.2	7.71464e+06	1.32359e+07	5.87843e+06	9.3021e+06	7.22718e+06	6.82347e+06	1
FALSE	High	Master Protein	AT5G02160.1	transmembrane protein	0	44.946	23	4	4	69	4	4	129	13.4	9.5	180.22	4	0	1.082	0.627686	40.37	88.4	85.4	48.93	6.65	3	3	86.5	145.7	53.7	83.5	75.5	85.8	5.80938e+06	1.05751e+07	2.72218e+06	7.11989e+06	5.21706e+06	5.1209e+06	1
FALSE	High	Master Protein	AT3G54090.1	fructokinase-like 1	0	44.9	16	6	6	44	6	6	471	53.7	6.11	129.59	6	0	1.302	0.335578	30.77	106.8	84.5	19.22	14.38	3	3	109.8	84.4	124.9	69.7	92.6	86.9	5.68818e+06	4.72711e+06	4.88304e+06	4.58133e+06	4.93548e+06	3.9993e+06	1
FALSE	High	Master Protein	AT4G00170.1	Plant VAMP (vesicle-associated membrane protein) family protein	0	44.872	36	6	7	34	2	6	239	26.4	7.15	56.21	6	0	0.544	0.179697	17.63	72.6	144.7	17.67	8.09	3	3	72.4	82.4	57.5	129	144.2	151.4	1.84402e+06	2.26711e+06	1.10547e+06	4.17153e+06	3.77889e+06	3.42616e+06	1	Met-loss [N-Term]
FALSE	High	Master Protein	AT5G16710.1	dehydroascorbate reductase 1	0	44.859	33	8	8	23	8	8	258	28.5	7.74	33.34	8	0	1.029	0.657557	41.69	84.7	82.6	12.92	12.84	3	3	105	88.3	82.1	76.3	98.6	86.1	3.34718e+06	3.04021e+06	1.97356e+06	3.08895e+06	3.23455e+06	2.43717e+06	1
FALSE	High	Master Protein	AT1G69830.1	alpha-amylase-like 3	0	44.858	13	7	7	27	7	7	887	99.8	6.07	39.18	7	0	1.632	0.142893	51.02	138.7	22.2	9.76	59.79	3	3	120.1	146.1	134.8	46.9	21.5	15.4	3.61587e+06	4.75227e+06	3.06281e+06	1.79456e+06	667035	412311	1
FALSE	High	Master Protein	AT2G39970.1	Mitochondrial substrate carrier family protein	0	44.837	28	6	6	40	6	6	331	36.2	9.86	101.61	6	0	0.517	0.160237	29.71	83.2	161.5	15.07	3.74	3	3	79.2	91.2	67.3	153.6	151.1	162.2	4.3565e+06	5.41755e+06	2.7922e+06	1.07262e+07	8.54998e+06	7.92303e+06	1	Met-loss+Acetyl [N-Term]
FALSE	High	Master Protein	AT3G06050.1	peroxiredoxin IIF	0	44.826	51	7	7	35	4	7	201	21.4	8.9	86.01	7	0	1.102	0.57524	32.6	93.4	78.1	2.61	6.14	3	3	93.6	92	96.9	84.3	78.3	74.7	3.05607e+06	3.24654e+06	2.38577e+06	3.49582e+06	2.63006e+06	2.16678e+06	1
FALSE	High	Master Protein	AT1G25450.1	3-ketoacyl-CoA synthase 5	0	44.826	14	7	7	67	1	1	492	55.6	8.78	181.7	7	0	0.337	0.00947712	52.85	46.3	156.6	44.29	18.93	3	3	86.4	38.6	47.3	114.6	159.9	164.9	118796	57376.9	49092.7	200075	226223	201473	1
FALSE	High	Master Protein	AT5G49700.1	Putative AT-hook DNA-binding family protein	0	44.823	22	4	4	66	4	4	276	29.4	8.19	155.61	4	0	1.608	0.11942	29.57	117.6	72.3	11.95	8.58	3	3	97	119.9	120.7	76	73.7	64.5	4.39573e+06	5.8703e+06	4.12541e+06	4.3757e+06	3.43677e+06	2.59452e+06	1
FALSE	High	Master Protein	AT4G35060.1	Heavy metal transport/detoxification superfamily protein	0	44.816	43	6	6	71	6	6	153	17.2	8.18	167.15	6	0	0.928	0.975791	23.5	98.6	111.6	13	16.86	3	3	81.9	105.8	100	113.2	99.6	138.5	3.64285e+06	5.08379e+06	3.35695e+06	6.39137e+06	4.5576e+06	5.47098e+06	1
FALSE	High	Master Protein	AT4G00290.1	Mechanosensitive ion channel protein	0	44.77	18	6	6	36	6	6	497	53.9	8.95	99.01	6	0	0.603	0.275105	31.6	97.3	168.1	9.98	25.69	3	3	103.8	98.2	85.2	209.5	123.5	169.6	2.70173e+06	2.76232e+06	1.67262e+06	6.92529e+06	3.30882e+06	3.92153e+06	1
FALSE	High	Master Protein	AT1G63010.5	Major Facilitator Superfamily with SPX (SYG1/Pho81/XPR1) domain-containing protein	0	44.738	11	7	7	69	0	6	708	79.2	6.74	143.76	7	1	0.85	0.965129	35.76	120.6	125.5	8.76	3.77	3	3	116.5	100.8	118.9	126.2	121.3	117	8.07029e+06	7.54572e+06	6.21347e+06	1.1094e+07	8.64189e+06	7.19772e+06	1
FALSE	High	Master Protein	AT2G18710.1	SECY homolog 1	0	44.737	18	7	7	32	7	7	551	59.5	9.48	74.62	7	0	0.556	0.197644	44.85	74.8	140.5	34.84	14.17	3	3	76.4	100.2	48.1	143.5	146.5	112.2	2.88083e+06	4.0814e+06	1.36733e+06	6.86992e+06	5.68217e+06	3.75708e+06	1
FALSE	High	Master Protein	AT2G21280.2	NAD(P)-binding Rossmann-fold superfamily protein	0	44.728	26	7	7	41	0	7	362	39.4	9.01	110.3	7	0	1.48	0.151502	27.11	126	59.4	12.51	18.23	3	3	104.8	131.5	131.2	82.6	61.9	60.4	4.08007e+06	5.52966e+06	3.85383e+06	4.08407e+06	2.47735e+06	2.08744e+06	1
FALSE	High	Master Protein	AT1G12080.2	Vacuolar calcium-binding protein-like protein	0	44.722	54	4	4	32	3	4	138	15.4	4.04	185.56	4	0	0.922	0.897394	32.78	83.7	88.6	31.64	9.28	3	3	58	112.4	87.7	102.5	85.2	92.9	4.71624e+06	9.86986e+06	5.38033e+06	1.05778e+07	7.12411e+06	6.70568e+06	1	Met-loss+Acetyl [N-Term]
FALSE	High	Master Protein	AT4G29830.1	Transducin/WD40 repeat-like superfamily protein	0	44.67	29	6	7	35	6	6	321	34.2	6.29	49.41	6	0	1.089	0.534109	56.28	120.8	91.6	19.74	16.95	3	3	115.9	97	143.6	86.4	115.4	87.8	3.28784e+06	2.97261e+06	3.07393e+06	3.11096e+06	3.36911e+06	2.21294e+06	1
FALSE	High	Master Protein	AT5G15810.1	tRNA (guanine(26)-N(2))-dimethyltransferase	0	44.669	16	7	7	49	3	3	593	65.8	6.99	67	7	4	1.437	0.165666	48.74	114	87.4	31.42	12.84	3	3	112.4	97.5	173.3	86.2	90.9	70.7	3474901	3.25605e+06	4.04016e+06	3.38321e+06	2.89154e+06	1.93952e+06	1	Acetyl [N-Term]
FALSE	High	Master Protein	AT1G80480.1	plastid transcriptionally active 17	0	44.637	18	6	6	49	4	4	444	49.5	6.1	129.94	6	2	0.958	0.851811	22.76	73.2	77.7	19.3	1.6	3	3	73.9	74.6	102.2	79.2	77.9	80.4	3.8783e+06	4.22803e+06	4.04454e+06	5.27824e+06	4.20345e+06	3.74657e+06	1
FALSE	High	Master Protein	AT2G34560.2	P-loop containing nucleoside triphosphate hydrolases superfamily protein	0	44.625	34	10	11	80	0	9	393	44	5.81	171.39	10	0	0.976	0.829091	24.63	105	104	8.48	12.82	3	3	93.3	104.5	110.4	115.8	89.4	103.4	4.25618e+06	5.15084e+06	3.80147e+06	6.70797e+06	4.19866e+06	4.1921e+06	1
FALSE	High	Master Protein	AT3G24160.1	putative type 1 membrane protein	0	44.623	20	5	6	48	5	5	364	39.1	4.84	108.59	5	0	0.667	0.453209	36.48	84.9	146.8	8.02	14.16	3	3	82.5	92.3	79.2	142.7	122.8	163.2	3.91771e+06	4.7312e+06	2.83535e+06	8.60084e+06	5.99535e+06	6.88118e+06	1
FALSE	High	Master Protein	AT3G57420.1	transmembrane protein%2C putative (DUF288)	0	44.614	18	10	10	38	5	5	765	87.6	6.47	86.85	10	0	0.62	0.242107	39.23	82.1	135.7	26.86	9.89	3	3	58.1	83	101.4	137.1	146.4	120.2	716838	1.10558e+06	943297	2.1464e+06	1.85811e+06	1.31638e+06	1
FALSE	High	Master Protein	AT2G17790.1	vacuolar protein sorting-associated 35A-like protein	0	44.593	13	8	8	45	7	7	787	89.4	5.24	82.02	8	1	0.911	0.970297	41.25	109	104.3	21.86	13.12	3	3	94	104.2	141	121.6	99.8	95.9	3.65815e+06	4.38066e+06	4.13924e+06	6.00675e+06	3.99417e+06	3.31237e+06	1
FALSE	High	Master Protein	AT2G47840.1	Uncharacterized conserved protein ycf60	0	44.545	25	4	5	89	4	4	208	22.9	10.27	252.69	4	0	0.506	0.188976	44.74	79	155.5	35.54	6.02	3	3	74.8	103.4	49.5	146.7	147.4	162.9	9.09067e+06	1.3569e+07	4.53419e+06	2.2613e+07	1.84166e+07	1.75709e+07	1
FALSE	High	Master Protein	AT5G23920.1	transmembrane protein	0	44.505	40	7	7	61	7	7	229	25.8	9.35	121.23	7	0	0.728	0.60228	25.04	92.2	119.6	4.72	5.74	3	3	86.3	88.9	81	111.9	110.9	122.8	4.96268e+06	5.52714e+06	3.5154e+06	8.16969e+06	6.5657e+06	6.27515e+06	1
FALSE	High	Master Protein	AT4G39520.1	GTP-binding protein-like protein	0	44.499	26	8	9	50	8	8	369	41.1	8.41	91.36	8	0	1.349	0.22111	24.18	101.5	75.5	15.3	26.37	3	3	94.3	85.9	115.2	70.2	67.1	105.5	7.9196e+06	7.79301e+06	7.29529e+06	7.47845e+06	5.79693e+06	7.86627e+06	1
FALSE	High	Master Protein	AT1G77180.2	chromatin protein family	0	44.489	18	8	8	74	1	8	613	69.4	9.17	134.19	8	0	1.157	0.444277	49.93	98.5	87.1	11.52	12.38	3	3	91.8	95.9	113.6	75.6	84.8	96.8	7.20917e+06	8.14327e+06	6.7305e+06	7.54284e+06	6.85768e+06	6.75463e+06	1
FALSE	High	Master Protein	AT1G75950.1	S phase kinase-associated protein 1	0	44.476	31	4	5	48	2	4	160	17.8	4.54	127.42	4	0	1.313	0.285516	55.41	125.1	73.3	5.48	21.02	3	3	127.8	120.2	114.6	98.7	70.4	69.3	4.84079e+06	4.91899e+06	3.27507e+06	4.74996e+06	2.74428e+06	2.33053e+06	1
FALSE	High	Master Protein	AT5G05670.1	signal recognition particle binding protein	0	44.472	28	5	5	58	4	4	260	29.1	7.84	125.61	5	0	0.433	0.0477319	35.99	79.7	177.5	29.39	14.87	3	3	78.3	87.8	47.7	186.4	138.8	174.4	2.37262e+06	2.87398e+06	1.09052e+06	7.16493e+06	4.32342e+06	4.68941e+06	1
FALSE	High	Master Protein	AT1G47250.1	20S proteasome alpha subunit F2	0	44.465	28	6	7	42	1	1	277	30.4	5.07	101.48	6	0	1.507	0.3292	55.53	115.1	76.4	49.6		2	1	127.4		265.1	122			76644.1		120288	93128.4			1
FALSE	High	Master Protein	AT1G65220.1	ARM repeat superfamily protein	0	44.461	30	9	9	78	5	5	411	47	5.52	132.27	9	0	0.872	0.76146	20.45	89	106.2	7.3	10.75	3	3	87.6	86	98.2	109.8	88.9	104.6	561712	595344	474712	893399	586355	595200	1
FALSE	High	Master Protein	AT3G13080.1	multidrug resistance-associated protein 3	0	44.452	11	12	12	35	0	10	1514	168.9	6.37	65.52	12	1	1.319	0.308441	50.5	115.4	83.3	29.78	9.46	3	3	110.3	78.7	145	91.7	79.6	77	3.0936e+06	2.38565e+06	3.06866e+06	3.26401e+06	2.29716e+06	1.91787e+06	1
FALSE	High	Master Protein	AT1G70520.1	cysteine-rich RLK (RECEPTOR-like protein kinase) 2	0	44.428	21	11	11	54	9	9	649	72	8.46	101.66	11	1	0.863	0.917264	30.4	96	111	8.13	28.95	3	3	101.7	95.5	86.4	72.1	132	110.5	2.66634e+06	2.70565e+06	1.70934e+06	2.39896e+06	3.56057e+06	2.57175e+06	1
FALSE	High	Master Protein	AT2G30870.1	glutathione S-transferase PHI 10	0	44.422	45	7	8	164	6	6	215	24.2	5.67	320.16	7	1	1.022	0.833414	20.3	96.4	93	10.23	3.49	3	3	89.4	109.9	100.8	97.8	91.8	97.4	1.43765e+07	1.90767e+07	1.22263e+07	1.99456e+07	1.51762e+07	1.38956e+07	1	Met-loss [N-Term]
FALSE	High	Master Protein	AT1G66670.1	CLP protease proteolytic subunit 3	0	44.381	31	5	5	16	5	5	309	33.9	7.72	56.42	5	0	1.695	0.110972	48.95	153.6	42.9	12.76	54.76	3	3	130.7	168.5	146.7	89	34	41	2.59001e+06	3.60725e+06	2.19401e+06	2.23901e+06	693837	720982	1
FALSE	High	Master Protein	AT2G45540.3	WD-40 repeat family protein / beige-like protein	0	44.375	7	11	11	28	1	11	2946	321.7	5.85	26.7	11	0	1.14	0.592666	36.6	118.2	73.8	37.44	20.06	3	3	70.7	158.5	128	86.3	79.9	57.8	1304850	3.16045e+06	1.78186e+06	2021889	1.51764e+06	946830	1
FALSE	High	Master Protein	AT1G55480.1	protein containing PDZ domain%2C a K-box domain%2C and a TPR region	0	44.327	27	7	7	34	7	7	335	37.4	8.12	113.46	7	0	1.028	0.693758	30.83	72.3	84.1	13.81	14.48	3	3	94.2	75	74.6	70.8	94.7	87.2	4.04865e+06	3.47994e+06	2.41821e+06	3.86407e+06	4.18598e+06	3.32782e+06	1
FALSE	High	Master Protein	AT2G34640.1	plastid transcriptionally active 12	0	44.324	11	4	4	53	4	4	527	60.9	5.06	179.17	4	0	0.997	0.75531	34.65	118.5	74.1	13.23	17.21	3	3	123.8	97.5	123.8	66.7	93.8	77.3	3.75562e+06	3.19507e+06	2.83531e+06	2.56852e+06	2.92721e+06	2.08456e+06	1
FALSE	High	Master Protein	AT4G33760.1	tRNA synthetase class II (D%2C K and N) family protein	0	44.317	18	9	9	31	2	9	664	74.5	7.18	38.65	9	0	1.66	0.105503	27.77	89.7	56.1	41.22	6.67	3	3	59.4	97.9	141.5	68.3	61.2	60.8	1.78545e+06	3.1762e+06	3.20636e+06	2.60509e+06	1.89119e+06	1.62179e+06	1
FALSE	High	Master Protein	AT1G21700.1	SWITCH/sucrose nonfermenting 3C	0	44.247	14	7	7	37	7	7	807	88.2	5.33	77.87	7	0	1.485	0.220634	36.78	124.3	62.1	24.2	17.56	3	3	106.4	128.5	170.8	64.2	81.4	58.5	1.48206e+06	1.93358e+06	1.79468e+06	1.13513e+06	1.16712e+06	723645	1
FALSE	High	Master Protein	AT2G18770.2	P-loop containing nucleoside triphosphate hydrolases superfamily protein	0	44.235	30	6	6	53	0	5	270	30.2	8.78	130.46	6	1	0.55	0.149095	55.13	84.2	154.6	23.08	3.89	3	3	79.8	106	67.9	137.9	146.6	148.5	3.19587e+06	4.58538e+06	2.04923e+06	7.01017e+06	6.03805e+06	5.27836e+06	1
FALSE	High	Master Protein	AT2G17930.1	Phosphatidylinositol 3- and 4-kinase family protein with FAT domain-containing protein	0	44.21	3	10	10	61	3	3	3858	436.1	7.28	71.96	10	6	1.46	0.250139	42.4	123.1	84.5	15.94	26.31	3	3	123.3	106	145.7	92.1	84.7	53.9	2.41276e+06	2.24007e+06	2.15082e+06	2.28639e+06	1.70384e+06	936666	1
FALSE	High	Master Protein	AT1G14910.1	ENTH/ANTH/VHS superfamily protein	0	44.197	11	7	7	98	0	4	692	75.5	4.89	205.96	7	0	1.303	0.324005	22.44	123.4	105.3	12.95	9.91	3	3	122	105.9	137.5	109	89.8	104.1	2.98309e+06	2.79883e+06	2.53643e+06	3.38515e+06	2.2586e+06	2.25995e+06	1
FALSE	High	Master Protein	AT5G63910.1	farnesylcysteine lyase	0	44.161	17	4	4	26	4	4	500	55.3	6.25	103.29	4	0	0.791	0.581718	29.11	91	213.3	12.94	49.74	3	3	81.6	105.7	92.6	259.2	82	217	766912	1.07334e+06	656208	3.0924e+06	793123	1.81079e+06	1
FALSE	High	Master Protein	AT5G62600.1	ARM repeat superfamily protein	0	44.133	14	8	8	32	8	8	958	106.8	5.96	47.18	8	0	1.278	0.321641	30.75	123.9	97.1	18.35	16.92	3	3	96.3	139	128.7	100.9	102.5	74.6	2.73383e+06	4.26143e+06	2.75557e+06	3.63402e+06	2.99304e+06	1.87938e+06	1
FALSE	High	Master Protein	AT1G66980.3	suppressor of npr1-1 constitutive 4	0	44.039	10	10	10	101	0	6	1145	126.8	6.51	213.55	10	1	0.744	0.628282	29.06	74.7	138.9	19.4	4.61	3	3	74.6	102.7	74.4	138.7	129.3	141.3	2.60445e+06	3.87213e+06	1.95844e+06	6.14316e+06	4.64305e+06	4.37874e+06	1
FALSE	High	Master Protein	AT5G16870.1	Peptidyl-tRNA hydrolase II (PTH2) family protein	0	44.004	51	7	7	56	6	6	169	18.5	8.13	122.53	7	1	0.524	0.136853	37.53	69.1	144.4	11.74	4.42	3	3	58.6	74.1	65.9	137.7	132.2	144.4	1.91988e+06	2.62436e+06	1.62898e+06	5.72956e+06	4.45889e+06	4.20348e+06	1
FALSE	High	Master Protein	AT2G40730.1	kinase family with ARM repeat domain-containing protein	0	43.979	12	8	8	40	8	8	798	86	7.85	82.33	8	0	0.842	0.787248	31.43	89.8	113.1	4.81	4.78	3	3	87.3	95.4	94.7	119.3	109.9	119.6	1.87783e+06	2.21482e+06	1.53572e+06	3.25676e+06	2.43015e+06	2.28433e+06	1
FALSE	High	Master Protein	AT1G33810.1	zinc finger/BTB domain protein	0	43.939	57	5	5	73	5	5	138	15.7	8.88	217.69	5	0	0.468	0.121264	25.52	72.6	156.2	25.88	1.91	3	3	71.7	97.2	58.6	156.9	154.2	151	1.38806e+07	2.03312e+07	8.55993e+06	3.85473e+07	3.06996e+07	2.59549e+07	1
FALSE	High	Master Protein	AT3G48200.1	transmembrane protein	0	43.931	10	10	11	67	10	10	1088	122.1	9.52	62.88	10	0	0.696	0.492187	27.2	81.8	121.5	28.62	10.46	3	3	81.4	104.6	58	104.8	129.1	120.8	2.91494e+06	4.04691e+06	1.5681e+06	4.76202e+06	4.75469e+06	3.84273e+06	1
FALSE	High	Master Protein	ATCG01240.1	ribosomal protein S7	0	43.91	46	8	9	133	8	8	155	17.3	11.28	261.32	8	0	1.247	0.529176	47.93	122.3	86.5	22.81	10.88	3	3	125.5	88.3	140.7	75.6	88.8	93.7	5.00444e+07	3.80332e+07	4.23092e+07	3.82527e+07	3.6413e+07	3.3169e+07	1
FALSE	High	Master Protein	AT1G07140.1	Pleckstrin homology (PH) domain superfamily protein	0	43.853	35	7	8	54	4	4	228	25.6	4.94	111.05	7	3	0.858	0.944521	34.58	107.8	95.3	22.15	11.17	3	3	88.9	135.6	101.9	104.6	90.1	84.4	3.11062e+06	5.12551e+06	2.69015e+06	4.64321e+06	3.24151e+06	2.6227e+06	1
FALSE	High	Master Protein	AT1G75500.2	Walls Are Thin 1	0	43.843	20	7	8	76	7	7	389	42.5	9.01	146.95	7	0	0.738	0.659506	40.87	93.4	122.8	15.72	18.57	3	3	72.5	96.5	96.9	108.6	126.8	156.6	6.50524e+06	9.34603e+06	6.55457e+06	1.23638e+07	1.1698e+07	1.24765e+07	1
FALSE	High	Master Protein	AT5G51740.2	Peptidase family M48 family protein	0	43.797	16	6	6	21	0	6	485	54.6	9.91	54.66	6	0	0.469	0.0512645	42.14	69	173.4	25.13	6.59	3	3	66.7	82.8	49.5	167.5	156.2	178.2	1.06884e+06	1.43326e+06	597937	3.40813e+06	2.57468e+06	2.53622e+06	1
FALSE	High	Master Protein	AT5G49930.1	zinc knuckle (CCHC-type) family protein	0	43.688	12	8	8	32	8	8	1080	121.4	7.27	51.62	8	0	1.724	0.0638324	42.83	137.4	79.7	30.91	23.79	3	3	130.2	113.4	199.5	75.5	91.1	55.9	3.44795e+06	3.24417e+06	3.98637e+06	2.53718e+06	2.48207e+06	1.31461e+06	1
FALSE	High	Master Protein	AT1G47600.1	beta glucosidase 34	0	43.668	23	9	9	43	1	3	511	57.5	8.12	85.94	9	5	1.005	0.727365	53.48	103	115.5	24.63	6.13	3	3	102.5	81.8	133.6	104.4	115	117.2	3.20084e+06	2.75841e+06	3.14747e+06	4.13766e+06	3.69592e+06	3.25074e+06	1
FALSE	High	Master Protein	AT4G14680.2	Pseudouridine synthase/archaeosine transglycosylase-like family protein	0	43.651	20	10	12	55	0	2	510	57.5	8.51	109.23	10	2	0.888	0.846229	51.86	86.6	98.1	40.92	5.38	3	3	81.5	85.5	160.9	98.1	88.7	96.9	963222	1.09275e+06	1.43515e+06	1.47192e+06	1.07947e+06	1.01783e+06	1
FALSE	High	Master Protein	AT2G19080.1	metaxin-like protein	0	43.645	26	5	5	35	1	5	315	35.8	5.3	131.95	5	0	0.328	0.00873728	42.03	72.5	193.1	18.49	0.84	3	3	67.9	80.5	55.4	180.4	183.2	180.9	3.42299e+06	4.38645e+06	2.10716e+06	1.15439e+07	9.50289e+06	8.09766e+06	1	Acetyl [N-Term]
FALSE	High	Master Protein	AT5G23575.1	Transmembrane CLPTM1 family protein	0	43.634	14	5	5	11	5	5	593	68.6	6.24	38.73	5	0	0.577	0.236434	38.19	88.8	138.7	10.25	5.38	3	3	71	85.1	85.5	132.5	133	145.5	1.8039e+06	2.33662e+06	1.63777e+06	4.27241e+06	3.47427e+06	3.28176e+06	1	Met-loss [N-Term]
FALSE	High	Master Protein	AT1G20575.1	Nucleotide-diphospho-sugar transferases superfamily protein	0	43.633	35	7	7	38	7	7	246	27.7	9.04	109.54	7	0	0.485	0.101632	28.71	73.9	157	19	3.93	3	3	76.7	75.1	53.4	159.7	153.9	166.4	3.22143e+06	3.4074e+06	1.6927e+06	8.51163e+06	6.64665e+06	6.20554e+06	1
FALSE	High	Master Protein	AT1G17940.5	Endosomal targeting BRO1-like domain-containing protein	0	43.567	19	7	8	24	2	4	405	45.1	7.53	49.52	7	4	0.871	0.953493	31.1	101.8	114.1	10.47	3.56	3	3	101.4	120.2	100.1	117.7	109.6	113.6	2.67903e+06	3.43017e+06	1.99576e+06	3.94675e+06	2.97868e+06	2.66574e+06	1
FALSE	High	Master Protein	AT5G65950.1	trafficking protein particle complex subunit-like protein	0	43.529	10	10	10	27	10	10	1190	132.1	6.25	33.62	10	0	1.045	0.688821	32.83	99.6	72.5	22.76	25.01	3	3	102	81.3	128.6	56.7	74.2	94.2	4.94624e+06	4.26173e+06	4.70289e+06	3.48825e+06	3.70323e+06	4.05542e+06	1
FALSE	High	Master Protein	AT3G18860.1	transducin family protein / WD-40 repeat family protein	0	43.492	17	10	10	31	1	10	760	84.2	5.58	36.99	10	0	0.763	0.558666	38.38	106.2	91.4	14.7	21.26	3	3	87.7	105	118.1	123	90.4	83.7	1.84641e+06	2.38796e+06	1.87494e+06	3.28684e+06	1.9571e+06	1.56373e+06	1	Met-loss [N-Term]
FALSE	High	Master Protein	AT1G20560.1	acyl activating enzyme 1	0	43.463	16	6	6	28	0	6	556	61	7.83	74.55	6	0	1.226	0.464052	18.48	135.2	102.8	28.65	29.51	3	3	138.6	82.8	148.1	142.3	78.4	105.4	1.73244e+06	1.11745e+06	1.3958e+06	2.25735e+06	1.00785e+06	1.17e+06	1
FALSE	High	Master Protein	AT3G12590.1	hypothetical protein	0	43.452	12	10	10	36	1	10	1184	130.7	6.24	98.5	10	0	0.924	0.881882	48.24	67.7	114.1	22.05	8.02	3	3	67.3	63.9	94.2	110.4	128	113.5	4.7004e+06	4.82361e+06	4.96101e+06	9.78929e+06	9.20038e+06	7.04215e+06	1
FALSE	High	Master Protein	AT1G20580.1	Small nuclear ribonucleoprotein family protein	0	43.432	26	3	4	61	2	2	131	14.2	10.27	167.99	3	1	1.525	0.113077	43.81	107	74.6	26.71	14.57	3	3	100.6	90.2	146.6	68.4	88.3	70.2	8.78713e+06	8.50773e+06	9.66026e+06	7.58116e+06	7.93278e+06	5.44158e+06	1
FALSE	High	Master Protein	AT3G45850.1	P-loop containing nucleoside triphosphate hydrolases superfamily protein	0	43.43	9	8	8	33	7	8	1065	119.8	6.04	63.35	8	0	1.467	0.200855	31.79	113.5	76	14.67	13.55	3	3	108.7	105.4	136.6	72.8	66.9	86.8	3.10836e+06	3.25597e+06	2.94726e+06	2.64174e+06	1.96878e+06	2.20484e+06	1
FALSE	High	Master Protein	AT3G59140.1	multidrug resistance-associated protein 14	0	43.393	9	9	9	35	9	9	1453	162.7	7.8	53.91	9	0	1.333	0.274773	38.74	146.6	96.6	12.58	13.89	3	3	150	121.5	154.5	98.8	77.5	100.4	3.22656e+06	2.82477e+06	2.50745e+06	2.69851e+06	1.71488e+06	1.91895e+06	1
FALSE	High	Master Protein	AT5G04900.1	NYC1-like protein	0	43.357	21	5	6	32	5	5	348	38.1	9.44	68.49	5	0	1.255	0.454238	42.49	135.3	90.8	94.82	29.35	3	3	80.7	104.1	426.4	69.9	42.1	77.2	1.77213e+06	2.46791e+06	7060362	1.947e+06	950943	1.50485e+06	1
FALSE	High	Master Protein	AT3G25700.1	Eukaryotic aspartyl protease family protein	0	43.33	21	6	6	30	2	6	452	49.3	9.45	53.06	6	0	2.301	0.00604847	37.56	135.3	54.2	22.43	20.19	3	3	165.4	110	119.8	61.4	48	41.5	1.68415e+07	1.21028e+07	9.20556e+06	7.94353e+06	5.03236e+06	3.75428e+06	1
FALSE	High	Master Protein	AT1G19800.2	trigalactosyldiacylglycerol 1	0	43.314	24	6	6	50	6	6	350	37.9	8.69	96.9	6	0	0.538	0.190372	28.53	73.6	163.7	21.88	2.76	3	3	70.7	96	64.1	150.4	158.1	157.4	3.92047e+06	5.74768e+06	2.67907e+06	1.0582e+07	9.01769e+06	7.74873e+06	1
FALSE	High	Master Protein	AT2G28430.1	zinc finger%2C C3HC4 type family protein	0	43.302	56	4	5	38	4	4	85	9.8	8.47	114.12	4	0	0.626	0.356938	25.36	90.7	154.8	66.86	3.91	3	3	88.2	114	18.8	156.1	144.4	150.5	4.10951e+06	5.73828e+06	660108	9.23903e+06	6.92443e+06	6.22784e+06	1
FALSE	High	Master Protein	AT3G52730.1	ubiquinol-cytochrome C reductase UQCRX/QCR9-like family protein	0	43.297	43	4	4	136	2	4	72	8.4	9.47	374.64	4	0	0.578	0.293481	25.39	80.6	146	5.39	6.44	3	3	76.3	83.5	76.1	127.4	144.8	138.2	3.55968e+07	4.21174e+07	2.68e+07	7.54629e+07	6.95312e+07	5.72689e+07	1
FALSE	High	Master Protein	AT5G01240.1	like AUXIN RESISTANT 1	0	43.261	10	3	3	60	2	3	488	54.6	8.68	212.93	3	0	0.935	0.913453	23.35	90.3	99.7	4.31	9.81	3	3	88.9	94.1	86.6	107.1	88	98.1	3.8543e+06	4.40817e+06	2830959	5.89549e+06	3.92273e+06	3.77815e+06	1
FALSE	High	Master Protein	AT5G47890.1	NADH-ubiquinone oxidoreductase B8 subunit	0	43.26	56	5	6	115	5	5	97	10.8	9.44	297.53	5	0	0.611	0.340414	17.49	85.9	136.5	10.99	7.24	3	3	81.4	83.8	67.9	129.4	128.5	145.8	1.7053e+07	1.89669e+07	1.07398e+07	3.44105e+07	2.77041e+07	2.71307e+07	1
FALSE	High	Master Protein	AT3G07180.1	GPI transamidase component PIG-S-like protein	0	43.242	14	6	6	37	0	6	599	67.1	6.93	107.67	6	0	0.507	0.140313	17.54	77.3	154.1	6.04	2.83	3	3	69.9	78.7	75.9	151.4	150.6	158.4	3.46951e+06	4.2225e+06	2.84398e+06	9.54082e+06	7.69123e+06	6.98659e+06	1
FALSE	High	Master Protein	AT5G44790.1	copper-exporting ATPase / responsive-to-antagonist 1 / copper-transporting ATPase (RAN1)	0	43.234	14	10	10	27	10	10	1001	107.3	5.19	39.56	10	0	1.004	0.845601	36.62	109	116.2	20.91	7.46	3	3	102	90	133.9	117.5	108.7	101.3	1.63679e+06	1.55993e+06	1.62142e+06	2.39434e+06	1.79432e+06	1.44323e+06	1
FALSE	High	Master Protein	AT1G09750.1	Eukaryotic aspartyl protease family protein	0	43.198	18	8	8	109	8	8	449	47.6	7.52	213.05	8	0	0.971	0.742231	26.78	92.9	94.3	6.91	13.6	3	3	100.1	87.3	92.7	80.7	94.1	106.2	9.51147e+06	8.95688e+06	6.64279e+06	9.73634e+06	9.19491e+06	8.96083e+06	1
FALSE	High	Master Protein	AT1G54090.1	exocyst subunit exo70 family protein D2	0	43.164	13	7	7	33	5	5	622	70.7	5.31	34.93	7	2	1.223	0.32616	52.18	108.5	118.1	9.04	3.02	3	3	107	98	117.5	115.9	116.4	122.3	7.36159e+06	7.28668e+06	6.09549e+06	1.01211e+07	8.23787e+06	7.47296e+06	1
FALSE	High	Master Protein	AT1G14650.3	SWAP (Suppressor-of-White-APricot)/surp domain-containing protein / ubiquitin family protein	0	43.15	10	6	6	42	6	6	785	87.5	5.15	93.3	6	0	1.186	0.450853	26.85	93.6	74.9	19.02	4.91	3	3	94.9	75.3	110.8	72	79.5	75.9	3.18797e+06	2.73144e+06	2.80863e+06	3.07116e+06	2.74585e+06	2.26464e+06	1
FALSE	High	Master Protein	AT2G15900.1	phox domain-containing protein	0	43.095	9	6	6	36	6	6	994	113.6	6.71	90.19	6	0	0.776	0.776387	37.73	101.7	94.8	13	10.07	3	3	85.9	101.4	111.6	94.5	92.3	110.6	8.39205e+06	1.07066e+07	8.22647e+06	1.17209e+07	9.28069e+06	9.59634e+06	1
FALSE	High	Master Protein	AT3G43240.1	ARID/BRIGHT DNA-binding domain-containing protein	0	43.051	10	6	6	22	6	6	747	82.5	6.95	63.78	6	0	1.548	0.118206	31.5	130	79.4	16.82	4.27	3	3	131.2	108.2	152.1	74.4	80.1	80.2	3.91442e+06	3.48859e+06	3.4237e+06	2.81645e+06	2.45806e+06	2.12517e+06	1
FALSE	High	Master Protein	AT5G38520.2	alpha/beta-Hydrolases superfamily protein	0	43.023	31	8	8	31	0	8	374	41	7.81	57.36	8	0	0.79	0.768766	36.86	100.5	113.9	28.8	22.8	3	3	100.5	121.5	66.6	161	113.9	107.8	3.21168e+06	4.19677e+06	1.60626e+06	6.5314e+06	3.74557e+06	3.06051e+06	1
FALSE	High	Master Protein	AT4G11530.1	cysteine-rich RLK (RECEPTOR-like protein kinase) 34	0	43.023	11	7	9	106	1	1	676	74.7	6.55	180.71	7	1	0.584	0.23171	22.81	96.2	179.7	21.52	10.67	3	3	85.4	61	94.4	159.4	152.8	186.3	317496	245222	264950	752523	584797	615339	1
FALSE	High	Master Protein	AT5G64960.1	cyclin dependent kinase group C2	0	42.995	14	6	6	79	1	4	513	57.1	9.1	124.29	6	1	1.068	0.641266	32.39	101.9	102.3	17.71	8.6	3	3	102.8	83.3	119.3	90.1	103.2	106.2	2.70764e+06	2.369e+06	2.3697e+06	3.01191e+06	2.79627e+06	2.48484e+06	1	Met-loss+Acetyl [N-Term]
FALSE	High	Master Protein	AT3G02740.1	Eukaryotic aspartyl protease family protein	0	42.968	20	7	7	27	0	7	488	52.8	6.11	70.14	7	0	0.83	0.813463	36.65	93.4	101.8	18.56	16.33	3	3	71	102.4	96.2	104.8	87.2	121.3	3.37488e+06	5.26455e+06	3.45264e+06	6.32669e+06	4.26834e+06	5.12485e+06	1
FALSE	High	Master Protein	AT4G15110.1	cytochrome P450%2C family 97%2C subfamily B%2C polypeptide 3	0	42.943	18	7	7	25	7	7	580	65.1	6.86	33.77	7	0	0.9	0.857903	51.14	112.7	102.2	27.31	17.7	3	3	106.5	110.7	64.4	122.1	96.7	87.2	1.33918e+06	1.50391e+06	610483	1.94863e+06	1.25045e+06	973372	1
FALSE	High	Master Protein	AT1G19360.2	Nucleotide-diphospho-sugar transferase family protein	0	42.921	22	9	9	46	8	9	428	48.2	8.1	73.06	9	0	0.637	0.34156	32.9	78.8	128	6.92	13.12	3	3	83.9	77.7	73.1	114.5	126.2	148	3.8824e+06	3.88414e+06	2.55222e+06	6.73024e+06	6.01207e+06	6.0857e+06	1
FALSE	High	Master Protein	AT1G56450.1	20S proteasome beta subunit G1	0	42.899	34	5	5	37	5	5	246	27.6	6.55	110.51	5	0	0.721	0.554025	28.03	92.6	124.7	4.7	2.57	3	3	93	90.8	99.4	128.2	125.3	121.8	3.27094e+06	3.44897e+06	2.63546e+06	5.72409e+06	4.53366e+06	3803725	1
FALSE	High	Master Protein	AT5G42720.1	Glycosyl hydrolase family 17 protein	0	42.884	21	6	6	37	6	6	438	47.1	7.11	84.55	6	0	0.603	0.272959	43.02	87.7	178.5	42.04	13.71	3	3	79.4	128	55.7	135.3	178.4	161.6	2.05452e+06	3.57803e+06	1.0869e+06	4.44309e+06	4.74786e+06	3.71288e+06	1
FALSE	High	Master Protein	AT3G55770.3	GATA type zinc finger transcription factor family protein	0	42.815	42	6	6	108	1	3	199	21.7	8.94	267	6	2	0.966	0.850703	18.67	97.2	110.1	5.59	9.77	3	3	99.5	103.9	93	116.6	96.6	112.7	4.79826e+06	5.41321e+06	3.38049e+06	7.13663e+06	4.79109e+06	4.8269e+06	1
FALSE	High	Master Protein	AT5G23540.1	Mov34/MPN/PAD-1 family protein	0	42.813	25	7	8	62	0	7	308	34.3	6.8	134.73	7	0	1.024	0.655996	27.13	108.2	88.4	12.41	4.67	3	3	89	109.4	112.7	96.4	89.4	88.8	7.25747e+06	9.63869e+06	6.93812e+06	9.98661e+06	7.49864e+06	6.42933e+06	1
FALSE	High	Master Protein	AT4G16120.1	COBRA-like protein-7 precursor	0	42.798	15	9	10	34	9	9	661	72.6	7.59	66.64	9	0	0.672	0.430116	23.37	88.4	105.5	16.47	18.79	3	3	87.8	73.9	103	93.1	133.4	104.8	2.94484e+06	2.67808e+06	2.60516e+06	3.96521e+06	4.60457e+06	3.12049e+06	1
FALSE	High	Master Protein	AT1G64090.2	Reticulan like protein B3	0	42.768	24	6	6	62	0	6	271	30.5	7.69	132.74	6	0	0.679	0.497488	24.8	86.2	140.7	11.3	7.6	3	3	83.2	98.8	80.5	135.7	124.5	145	5.46602e+06	7.0136e+06	3.99025e+06	1.13221e+07	8.41732e+06	8.46231e+06	1	Met-loss+Acetyl [N-Term]
FALSE	High	Master Protein	AT3G58840.2	Tropomyosin-like protein	0	42.714	31	10	10	86	10	10	318	36.6	4.89	140.72	10	0	0.493	0.102917	27.95	84.8	140.4	13.03	12.22	3	3	66.2	85.8	74.5	123.3	116.6	146.6	2.58358e+06	3.61708e+06	2.19278e+06	6.10987e+06	4.68286e+06	5.08175e+06	1
FALSE	High	Master Protein	AT1G22280.1	phytochrome-associated protein phosphatase type 2C	0	42.695	31	8	8	151	0	7	281	30.7	7.17	359.66	8	1	0.83	0.866565	39.27	95.3	113.7	2.59	6.65	3	3	91.2	96.1	94.1	116.3	112.3	102	1.02625e+07	1.16741e+07	7.98291e+06	1.66037e+07	1.29936e+07	1.01955e+07	1
FALSE	High	Master Protein	AT2G26340.1	hypothetical protein	0	42.628	26	4	4	23	1	4	253	27.8	7.4	86.76	4	0	1.094	0.693606	34.75	105.8	84.3	18.74	30.3	3	3	107.8	113.4	78.5	116.4	85.9	63	1.53118e+06	1.73998e+06	841453	2.09841e+06	1.25552e+06	794311	1
FALSE	High	Master Protein	AT4G09750.1	NAD(P)-binding Rossmann-fold superfamily protein	0	42.617	31	7	7	42	7	7	322	35.1	8.19	104.63	7	0	0.896	0.991745	26.82	114.4	130	18.74	19.14	3	3	111.7	150.6	109.2	145.5	98.5	127	2.51826e+06	3.66847e+06	1.85794e+06	4.16435e+06	2.2852e+06	2.54177e+06	1
FALSE	High	Master Protein	AT5G13980.1	Glycosyl hydrolase family 38 protein	0	42.602	13	10	10	21	2	10	1024	115.8	6.44	27.56	10	0	0.788	0.625368	30.41	88.9	108.2	5.9	7.19	3	3	96.2	86.3	87.9	110.9	107.1	96.4	1.7862e+06	1.73081e+06	1.23143e+06	2.61335e+06	2.0446e+06	1.5886e+06	1
FALSE	High	Master Protein	AT4G24620.1	phosphoglucose isomerase 1	0	42.57	17	6	7	22	1	6	613	67	5.69	36.83	6	0	1.161	0.647544	16.86	72	51.5	10.61	3.79	3	3	86.5	69.9	79.5	56.9	59.8	55.5	772920	674667	535985	644853	549614	440736	1
FALSE	High	Master Protein	AT1G54990.1	alpha/beta-Hydrolases superfamily protein	0	42.569	20	7	7	33	7	7	473	52.4	5.96	75.05	7	0	0.67	0.381408	42.13	86.6	160.3	12.84	11.65	3	3	80.9	99.1	78.9	149.9	131.6	166.4	1.54276e+06	2.03973e+06	1.13489e+06	3.62719e+06	2.58098e+06	2.81674e+06	1	Met-loss [N-Term]
FALSE	High	Master Protein	AT4G36195.3	Serine carboxypeptidase S28 family protein	0	42.493	20	8	8	57	0	7	488	54.7	6.52	96.46	8	1	0.686	0.475904	33.98	83.6	132.5	9.92	15.37	3	3	86.8	91.2	75	137.6	109.3	148.5	2.79701e+06	3.17396e+06	1.82309e+06	5.62877e+06	3.62263e+06	4.25026e+06	1
FALSE	High	Master Protein	AT3G16660.2	Pollen Ole e 1 allergen and extensin family protein	0	42.441	38	3	3	28	0	3	211	21.3	9.35	116.56	3	0	1.259	0.292629	28.46	122.2	96.3	12.52	17.94	3	3	102.2	129.6	126.1	99	99.3	133.5	8.38748e+06	1.14938e+07	7.80993e+06	1.0319e+07	8.38691e+06	9.73482e+06	1
FALSE	High	Master Protein	AT2G37400.1	Tetratricopeptide repeat (TPR)-like superfamily protein	0	42.432	20	7	7	72	5	5	333	38.1	7.15	171.58	7	1	0.486	0.117129	28.61	71.4	165.6	31.69	4.45	3	3	69.4	86.5	44.4	149.4	161	161.9	3.53437e+06	4.75826e+06	1.70652e+06	9.65751e+06	8.43634e+06	7.32422e+06	1
FALSE	High	Master Protein	AT1G72550.1	tRNA synthetase beta subunit family protein	0	42.423	18	8	8	48	0	8	598	67.5	5.3	95.42	8	0	0.801	0.75189	20.59	100.6	113.3	13.74	4.5	3	3	79.2	103.6	98.7	109.4	111.2	119	2241699	3.16676e+06	2.10706e+06	3.92884e+06	3.23509e+06	2988767	1
FALSE	High	Master Protein	AT1G54340.1	isocitrate dehydrogenase	0	42.359	19	8	8	59	0	2	416	47.2	7.71	113.71	8	0	0.853	0.810343	53.67	102.9	92.9	13.99	24.78	3	3	103.3	85.7	113.7	122.6	93.2	74.9	257925	231355	214192	388555	239577	166229	1
FALSE	High	Master Protein	AT3G52640.2	Zn-dependent exopeptidases superfamily protein	0	42.334	15	6	6	25	0	6	705	76.3	7.02	54.97	6	0	0.934	0.999646	32.65	105	109.8	1.39	12.22	3	3	105.1	103.1	106	91.4	116.2	110	1.62564e+06	1.72325e+06	1.2366e+06	1.79377e+06	1.84945e+06	1.51021e+06	1
FALSE	High	Master Protein	AT1G52540.1	Protein kinase superfamily protein	0	42.303	25	6	6	51	0	4	350	39.8	6.01	158.84	6	2	0.708	0.501131	25.92	91.8	121	26.79	2.82	3	3	62.2	108	95.6	120.3	126	126.7	3.22551e+06	6.05687e+06	3.74461e+06	7.92346e+06	6.72639e+06	5.83751e+06	1
FALSE	High	Master Protein	AT4G03520.1	Thioredoxin superfamily protein	0	42.302	39	5	6	21	1	5	186	20.3	9.22	75.9	5	0	0.922	0.980777	25.51	62	107.3	19.62	27.45	3	3	59.3	81.6	58.7	80.2	102.6	138.4	1.69205e+06	2.51438e+06	1.26256e+06	2.90211e+06	3.01063e+06	3.50628e+06	1
FALSE	High	Master Protein	AT1G17620.1	Late embryogenesis abundant (LEA) hydroxyproline-rich glycoprotein family	0	42.298	25	5	5	117	5	5	264	28.3	10.04	260.18	5	0	1.031	0.703561	34.32	104.3	94.7	9.83	12.83	3	3	94.4	115	104.7	112.4	95	87.8	1.14452e+07	1.506e+07	9.57228e+06	1.72935e+07	11853780	9.45243e+06	1
FALSE	High	Master Protein	AT2G19740.1	Ribosomal protein L31e family protein	0	42.271	38	4	4	435	0	4	119	13.7	9.94	566.97	4	0	1.073	0.75018	66.11	130.3	86.9	18.83	29.42	3	3	151.2	117.9	105.7	125.9	77.5	78.6	3.02608e+07	2.54989e+07	1.59647e+07	3.2001e+07	1.59592e+07	1.39698e+07	1
FALSE	High	Master Protein	AT1G68720.1	tRNA arginine adenosine deaminase	0	42.224	8	7	7	26	7	7	1307	146.5	7.94	56.2	7	0	0.713	0.469878	30.28	70.5	114.3	13.18	8.62	3	3	74	61.8	80.6	104.9	119.9	124	1.64208e+06	1.48287e+06	1.34929e+06	2.95725e+06	2.73776e+06	2.44395e+06	1
FALSE	High	Master Protein	AT1G02690.2	importin alpha isoform 6	0	42.216	16	6	6	30	0	4	539	59.5	5.14	55.87	6	0	0.723	0.482171	45.92	98.5	160.7	38.26	1.52	3	3	49.2	100	111.9	160.3	163.2	165.2	341364	749342	585668	1.41088e+06	1.16438e+06	1.01728e+06	1
FALSE	High	Master Protein	AT1G30570.1	hercules receptor kinase 2	0	42.2	11	8	8	72	6	6	849	93.9	6.61	140.3	8	0	0.758	0.671903	26.6	95.9	121.2	14.15	13.55	3	3	77.1	100.8	98.4	110	144	124.4	2.28201e+06	3.22205e+06	2.197e+06	4.1311e+06	4.38405e+06	3.26808e+06	1
FALSE	High	Master Protein	AT1G01510.1	NAD(P)-binding Rossmann-fold superfamily protein	0	42.186	21	8	8	29	8	8	636	70.1	6.6	60.24	8	0	0.807	0.668136	39.65	97.8	111.3	11.22	23.34	3	3	95.8	94.8	115.1	84.6	109.1	135.9	1.80899e+06	1.93274e+06	1.63889e+06	2.02767e+06	2.11831e+06	2.27797e+06	1
FALSE	High	Master Protein	AT2G33730.1	P-loop containing nucleoside triphosphate hydrolases superfamily protein	0	42.165	15	8	8	25	8	8	733	85.2	8.51	35.43	8	0	0.835	0.731988	36.34	93.8	107.6	15.73	20.3	3	3	90.4	74.5	102.5	142.5	103.7	100.3	1.40742e+06	1.25351e+06	1.20354e+06	2.81751e+06	1.66164e+06	1.38725e+06	1
FALSE	High	Master Protein	AT5G11700.2	ephrin type-B receptor	0	42.1	8	9	9	39	0	8	1453	156.4	6.64	98.65	9	0	0.788	0.66704	32.31	91.6	133.1	9.25	2.77	3	3	83.6	100.7	92.3	134	133.8	140.4	3.48561e+06	4.53338e+06	2.90106e+06	7.09086e+06	5.73791e+06	5.19846e+06	1
FALSE	High	Master Protein	AT4G01395.1	conserved oligomeric Golgi complex subunit 4	0	42.078	13	7	7	25	7	7	738	82.9	4.94	30.21	7	0	1.164	0.57242	21.82	112.1	88.2	10	15.77	3	3	102.5	111.2	124.9	93.1	68.2	87.4	2.22168e+06	2.60242e+06	2.04191e+06	2.56057e+06	1.51933e+06	1.68204e+06	1
FALSE	High	Master Protein	AT1G12240.1	Glycosyl hydrolases family 32 protein	0	42.026	17	8	8	30	7	7	664	73.8	5.63	67.71	8	0	0.845	0.748992	26.7	88.8	105.5	20.67	18.25	3	3	89.2	61.2	90.6	90.2	106	129.6	1.77269e+06	1.31332e+06	1.35841e+06	2.27516e+06	2.167e+06	2.28662e+06	1
FALSE	High	Master Protein	AT4G18240.1	starch synthase 4	0	42.019	8	7	7	21	7	7	1040	117.7	5.96	22.63	7	0	1.701	0.109419	33.2	118.8	66	9.05	15.04	3	3	129.5	109.1	114	77.8	58.6	63.3	2.4101e+06	2.19388e+06	1.60064e+06	1.83927e+06	1.12271e+06	1.04655e+06	1
FALSE	High	Master Protein	AT3G04600.1	Nucleotidylyl transferase superfamily protein	0	41.952	28	9	9	63	0	9	402	45.7	5.95	113.31	9	0	1.176	0.478082	34.53	100.6	83.8	15.99	8.73	3	3	99.3	92.4	124.4	95.2	81.6	82.7	6.11017e+06	6.14713e+06	5.77802e+06	7.43876e+06	5.16624e+06	4.52303e+06	1
FALSE	High	Master Protein	AT4G19006.2	Proteasome component (PCI) domain protein	0	41.918	18	7	7	53	0	4	439	50.2	5.5	93.92	7	0	1.04	0.653899	19.3	97.5	98.2	73.16	3.4	3	3	77.9	82	255.3	82.6	79.6	85.2	3.19666e+06	3.63665e+06	7.90406e+06	4.30551e+06	3361726	3.10584e+06	1	Met-loss+Acetyl [N-Term]
FALSE	High	Master Protein	AT5G25450.1	Cytochrome bd ubiquinol oxidase%2C 14kDa subunit	0	41.904	48	5	7	86	2	3	122	14.6	9.83	247.01	5	0	0.481	0.084361	19.59	73.6	159.3	10.87	9.94	3	3	72.4	74.6	60.6	131.9	156.8	158.2	1.53349e+06	1.70532e+06	967817	3.54397e+06	3.41495e+06	2.97434e+06	1
FALSE	High	Master Protein	AT4G17615.3	calcineurin B-like protein 1	0	41.877	34	8	8	26	0	4	252	29.5	6.7	45.41	8	4	0.928	0.93581	35.68	114.5	106.2	8.04	23.62	3	3	107.1	110.8	124.5	137.1	86.8	102.7	4.54032e+06	5.07575e+06	3.98248e+06	7.38229e+06	3.78819e+06	3.86793e+06	1
FALSE	High	Master Protein	AT3G48530.1	SNF1-related protein kinase regulatory subunit gamma 1	0	41.854	24	7	7	49	7	7	424	47.4	5.3	74.63	7	0	0.525	0.149059	29.49	80.5	51.1	7.48	11.99	3	3	76.5	66.2	74.2	40.8	47.2	51.9	5.01553e+06	4.69035e+06	3.67344e+06	3393019	3.18148e+06	3.02183e+06	1
FALSE	High	Master Protein	AT1G08640.1	Chloroplast J-like domain 1	0	41.844	21	6	6	122	6	6	294	32.9	9.82	300.97	6	0	0.393	0.0476209	46.54	70.9	159.3	24.29	6.29	3	3	67.8	85	51.8	152.3	140.7	159.5	7.95782e+06	1.07704e+07	4.58818e+06	2.26873e+07	1.69852e+07	1.66204e+07	1
FALSE	High	Master Protein	AT4G16130.1	arabinose kinase	0	41.776	10	7	7	28	6	7	1039	114.2	6.3	60.05	7	0	1.354	0.225601	53.66	104.2	100.7	12.31	2.55	3	3	99.9	103.6	124.9	100.2	99.5	104.3	2.97258e+06	3.33028e+06	2.80306e+06	3.78244e+06	3.04552e+06	2.75478e+06	1
FALSE	High	Master Protein	AT5G50640.1	CBS/octicosapeptide/phox/Bemp1 domain protein	0	41.736	21	8	8	30	6	6	548	59.8	6.25	70.03	8	2	0.75	0.537289	24.13	63.1	130.8	24.15	8.51	3	3	61.7	93.7	64.5	139.2	117.9	133.9	1.27192e+06	2.08645e+06	1.00364e+06	3.64378e+06	2.5008e+06	2.45119e+06	1
FALSE	High	Master Protein	AT3G63150.1	MIRO-related GTP-ase 2	0	41.734	13	5	5	38	5	5	643	71.4	5.66	85.87	5	0	0.613	0.253797	24.97	70.7	164.9	17.37	12.02	3	3	81.9	69.4	57.7	161.8	148.3	187.5	1.44642e+06	1.32253e+06	768906	3.62638e+06	2.6926e+06	2.93963e+06	1
FALSE	High	Master Protein	AT5G36880.2	acetyl-CoA synthetase	0	41.719	19	9	9	28	0	9	743	81.8	6.09	41.3	9	0	1.103	0.582638	41.77	105.8	87.4	14.62	11.93	3	3	85.9	109.5	114	99.3	90.4	78.1	3.77536e+06	5.19623e+06	3.77899e+06	5.54056e+06	4.08544e+06	3.04818e+06	1
FALSE	High	Master Protein	AT1G70310.1	spermidine synthase 2	0	41.682	28	8	8	63	5	5	340	37.1	4.84	82.75	8	3	1.06	0.655431	33.93	93.7	90.8	0.91	10.51	3	3	95.5	96.1	97.2	95	93.1	78	4.07697e+06	4.43198e+06	3.13109e+06	5.14581e+06	4.08912e+06	2.95594e+06	1	Met-loss+Acetyl [N-Term]
FALSE	High	Master Protein	AT3G53480.1	pleiotropic drug resistance 9	0	41.649	7	8	8	33	5	8	1450	164	7.21	38.26	8	0	1.326	0.30876	23.07	139.9	94.9	9.82	5.95	3	3	126.3	125.4	148.5	89.9	85.7	79.8	2.75332e+06	2.95267e+06	2.44242e+06	2.48638e+06	1.92148e+06	1.54443e+06	1
FALSE	High	Master Protein	AT4G29220.1	phosphofructokinase 1	0	41.643	19	6	7	36	3	3	473	52	7.55	82	6	0	1.406	0.238061	40.26	97.5	223.6	19.03	72.32	3	3	113	78.3	109.2	250.3	30.7	269.6	2.97908e+06	2.22877e+06	2.17126e+06	8.37685e+06	831558	6.31009e+06	1
FALSE	High	Master Protein	AT5G14660.3	peptide deformylase 1B	0	41.636	44	8	8	35	8	8	273	30.6	8.76	90.95	8	0	1.114	0.576995	29.25	113.7	97	10.33	12.21	3	3	104.6	112.8	128.1	82.2	105.1	96.2	4.71852e+06	5.49564e+06	4.35703e+06	4.70856e+06	4.87849e+06	3.85361e+06	1
FALSE	High	Master Protein	AT4G01210.1	glycosyl transferase family 1 protein	0	41.624	8	6	6	28	6	6	1031	119.3	8.46	78.84	6	0	0.647	0.336204	26.11	72.5	120.2	3.36	17.64	3	3	70.1	74.9	71.6	118.7	109.2	151.8	1.60961e+06	1.85661e+06	1.2399e+06	3.45852e+06	2.57896e+06	3.09305e+06	1
FALSE	High	Master Protein	AT1G70290.1	trehalose-6-phosphatase synthase S8	0	41.515	14	9	9	28	0	5	856	97.5	5.91	20.75	9	3	1.25	0.372772	34.48	115	77.1	2.05	18.57	3	3	116.1	111.7	115.3	100.7	77.3	71.6	2.93626e+06	3.05181e+06	2.19962e+06	3.23378e+06	2.01167e+06	1.6072e+06	1
FALSE	High	Master Protein	AT4G23270.3	cysteine-rich RLK (RECEPTOR-like protein kinase) 19	0	41.513	13	8	9	86	0	4	647	71.9	7.3	155.03	8	0	0.911	0.948556	26.56	92	112.1	8.29	19.72	3	3	94.8	92.2	107.4	88.4	132.2	115.5	1.55324e+07	1.63334e+07	1.32825e+07	1.83938e+07	2.22884e+07	1.68179e+07	1
FALSE	High	Master Protein	AT2G46650.1	cytochrome B5 isoform C	0	41.503	55	4	5	55	4	4	132	14.9	6.07	143.86	4	0	0.687	0.520529	21.6	97.2	130.1	5.78	7.37	3	3	100.2	89.4	93.4	114.1	132.2	125	6955493	6.70603e+06	4.89117e+06	1.00552e+07	9.4433e+06	7.70923e+06	1	Met-loss+Acetyl [N-Term]
FALSE	High	Master Protein	AT5G06680.1	spindle pole body component 98	0	41.496	16	10	10	27	10	10	838	94.6	6.96	15.66	10	0	0.951	0.98468	26.73	109.7	104.5	13.47	1.56	3	3	108.6	95.7	125.2	105.1	101.8	103.4	2.15528e+06	2.05132e+06	1.87423e+06	2.64646e+06	2.07884e+06	1.82287e+06	1
FALSE	High	Master Protein	AT3G47810.2	Calcineurin-like metallo-phosphoesterase superfamily protein	0	41.487	42	7	7	41	7	7	190	21	6.52	95.11	7	0	1.243	0.410561	48.86	112.1	109.8	16.49	8.09	3	3	103.7	94.7	129.4	109.3	101.5	92.9	5.34558e+06	5.27141e+06	5.03129e+06	7.14784e+06	5.38335e+06	4.25081e+06	1	Met-loss [N-Term]
FALSE	High	Master Protein	AT1G12230.2	Aldolase superfamily protein	0	41.479	19	7	7	43	0	7	427	46.5	7.78	72.8	7	0	1.161	0.516765	35.07	90.8	85.2	6	5.15	3	3	102.1	91.9	92.5	79.5	86.7	87.3	5.48073e+06	5.33191e+06	3.74353e+06	5.4164e+06	4.78721e+06	4.16207e+06	1
FALSE	High	Master Protein	AT1G02920.1	glutathione S-transferase 7	0	41.454	39	7	8	71	3	3	209	23.6	6.62	102.34	7	3	2.583	0.00311694	55.84	114.4	52.2	27.28	15.28	3	3	102.2	120.2	171.2	42.2	56.5	54.8	3.75455e+06	4.77248e+06	4.74521e+06	1.96899e+06	2.13613e+06	1.78988e+06	1
FALSE	High	Master Protein	AT5G41950.1	Tetratricopeptide repeat (TPR)-like superfamily protein	0	41.454	13	4	4	37	4	4	565	62.4	4.75	84.93	4	0	1.006	0.775638	27.05	116.9	68.4	16.41	52.38	3	3	91.5	124	123	132.2	71.9	46.9	2.58919e+06	3.79274e+06	2.62738e+06	4.75053e+06	2.09553e+06	1.17949e+06	1
FALSE	High	Master Protein	AT2G47710.1	Adenine nucleotide alpha hydrolases-like superfamily protein	0	41.452	46	5	5	55	5	5	162	17.3	7.88	147.23	5	0	1.041	0.635158	35.24	124	71.9	34.61	29.31	3	3	169.5	83.7	120.1	103.2	69.6	59.8	1.43093e+07	7.63373e+06	7.64902e+06	1.10558e+07	6.04459e+06	4.48597e+06	1
FALSE	High	Master Protein	AT5G45620.1	Proteasome component (PCI) domain protein	0	41.433	26	9	9	58	0	6	386	44.1	5.31	116.23	9	3	1.008	0.714732	33.16	98.4	111.1	9.51	7.09	3	3	95	84.6	102.3	114.4	99.3	107.2	1.08123e+07	1.04002e+07	8.7896e+06	1.65381e+07	1.16276e+07	1.08373e+07	1	Met-loss+Acetyl [N-Term]
FALSE	High	Master Protein	AT3G54670.1	Structural maintenance of chromosomes (SMC) family protein	0	41.397	7	6	6	18	6	6	1218	140.8	7.8	41.31	6	0	1.495	0.21497	45.14	141.6	71.6	48.05	10.86	3	3	140.5	82.7	225.7	80.8	71	65.3	1.8211e+06	1.15892e+06	2.20686e+06	1.33049e+06	946825	751963	1
FALSE	High	Master Protein	AT1G76680.2	12-oxophytodienoate reductase 1	0	41.352	26	9	9	39	0	9	397	44	7.5	79.1	9	0	1.571	0.140706	41.3	124.8	71.4	8.86	19.67	3	3	132.6	112.8	115.8	86.7	66.3	60	3.57035e+06	3.28162e+06	2.35259e+06	2.96421e+06	1.83521e+06	1.43557e+06	1
FALSE	High	Master Protein	AT1G02150.1	Tetratricopeptide repeat (TPR)-like superfamily protein	0	41.349	17	7	7	41	7	7	524	59.8	8.07	91.19	7	0	1.073	0.542964	46.46	98.2	113.4	12.84	4.44	3	3	100.1	84.3	109.1	109.9	115.5	120.1	7.37935e+06	6.70897e+06	6.06352e+06	1.02836e+07	8.76136e+06	7.86294e+06	1
FALSE	High	Master Protein	AT3G21540.1	transducin family protein / WD-40 repeat family protein	0	41.345	14	9	9	49	9	9	955	106	7.28	82.57	9	0	1.567	0.0921565	46.83	103.7	79.2	5.95	11	3	3	100.7	108	113.5	68.8	82.5	84.8	9.98177e+06	1.15626e+07	8.48311e+06	8.65148e+06	8.4114e+06	7.46054e+06	1
FALSE	High	Master Protein	AT2G45970.1	cytochrome P450%2C family 86%2C subfamily A%2C polypeptide 8	0	41.276	18	9	9	60	2	3	537	60.9	7.91	110.69	9	0	0.439	0.0447368	15.14	69.2	160.8	15.76	4.24	3	3	66.1	87.7	69	164.5	160.3	151.3	934620	1.33867e+06	735318	2.95194e+06	2.33166e+06	1.89971e+06	1
FALSE	High	Master Protein	AT1G04710.1	peroxisomal 3-ketoacyl-CoA thiolase 4	0	41.267	15	3	3	35	2	2	443	46.6	8.29	147.99	3	0	1.223	0.505918	0	104.9	85.7			1	1		314.7				257.2		290140				194944	1
FALSE	High	Master Protein	AT1G29090.1	Cysteine proteinases superfamily protein	0	41.255	18	5	5	63	5	5	355	39.9	6.54	175.08	5	0	0.917	0.999927	28.45	88.2	95.4	10.26	7.87	3	3	89.3	105	87.5	96.6	90.8	106	4.41089e+06	5.60344e+06	3.2594e+06	6.05409e+06	4.61029e+06	4.64853e+06	1
FALSE	High	Master Protein	AT3G15010.2	RNA-binding (RRM/RBD/RNP motifs) family protein	0	41.255	19	5	6	42	5	5	404	41.8	8.41	126.03	5	0	1.205	0.510155	36.96	98.1	83.3	8.6	12.42	3	3	91.3	91.6	105.8	63.1	77.8	79.8	2.07886e+06	2.25365e+06	1.81706e+06	1.82284e+06	1.82263e+06	1.61327e+06	1
FALSE	High	Master Protein	AT5G58440.1	sorting nexin 2A	0	41.244	11	5	5	37	4	4	587	65.5	5.29	103.55	5	0	1.013	0.847108	28.69	107.6	120.9	12.08	13.56	3	3	100.9	98.6	122.1	113.3	101.4	132.5	1.79548e+06	1.89609e+06	1.63917e+06	2.55973e+06	1.85619e+06	2.09392e+06	1
FALSE	High	Master Protein	AT1G08480.1	succinate dehydrogenase subunit	0	41.207	60	6	7	90	6	6	142	15.8	6.8	219.43	6	0	0.666	0.460035	22.71	89.3	157.9	12.04	1.52	3	3	80.1	100.7	85.4	152.6	151.1	148.1	2.47416e+07	3.35976e+07	1.9909e+07	5.98406e+07	4.80229e+07	4.06278e+07	1	Met-loss+Acetyl [N-Term]
FALSE	High	Master Protein	AT4G15020.1	hAT transposon superfamily	0	41.192	14	7	7	13	6	6	768	86.6	5.85	26.23	7	1	1.417	0.194372	36.59	109.6	105.7	12.35	3.68	3	3	109.5	98.8	126.1	105.6	112.4	105.5	7.05681e+06	6.8792e+06	6.13162e+06	8.63517e+06	7.45091e+06	6.03623e+06	1
FALSE	High	Master Protein	AT2G38940.1	phosphate transporter 1%3B4	0	41.157	19	8	8	44	6	7	534	58.6	8.18	108.7	8	0	4.105	5.03906e-05	36.48	215.4	43	8.03	17.43	3	3	167.5	192.1	194.1	38.3	29.9	42.6	7.9264e+06	9.82065e+06	6.92942e+06	2.30344e+06	1.45777e+06	1.79071e+06	1	Met-loss [N-Term]
FALSE	High	Master Protein	AT1G79530.1	glyceraldehyde-3-phosphate dehydrogenase of plastid 1	0	41.11	19	6	6	39	3	5	422	44.8	8.63	70.88	6	0	0.971	0.806629	37.54	105.2	113.1	13.35	15.59	3	3	101.2	97.7	124.2	124.4	90.8	108.8	3.45917e+06	3.60642e+06	3.20105e+06	5396936	3.19068e+06	3.30301e+06	1
FALSE	High	Master Protein	AT2G19900.1	NADP-malic enzyme 1	0	41.103	14	7	8	18	2	4	581	64.2	6.76	23.49	7	1	0.916	0.905019	18.05	133.3	145.9	20.48	11.55	3	3	139.3	92.8	131.1	143.8	116.7	143.5	1.544e+06	1.11197e+06	1.09697e+06	2.02337e+06	1.33119e+06	1.41304e+06	1	Phospho [Y550(100)]
FALSE	High	Master Protein	AT1G32220.1	NAD(P)-binding Rossmann-fold superfamily protein	0	41.004	30	5	5	59	5	5	296	32	5.77	141.74	5	0	1.468	0.237927	35.76	119.8	74.4	19.45	22.48	3	3	122	148.6	100.5	105.8	70.9	75.8	2584695	3.39888e+06	1.60596e+06	2845213	1.54483e+06	1.42477e+06	1
FALSE	High	Master Protein	AT3G47780.1	ABC2 homolog 6	0	40.983	9	5	5	19	3	5	935	105	8.84	44.41	5	0	1.651	0.125064	32.47	122	76.8	11.75	16.93	3	3	131.5	127.1	157.2	97	82.8	68.9	2.29919e+06	2.40106e+06	2.07438e+06	2.15279e+06	1.48982e+06	1.07013e+06	1
FALSE	High	Master Protein	AT1G19920.1	Pseudouridine synthase/archaeosine transglycosylase-like family protein	0	40.953	21	10	10	88	7	7	476	53.6	6.61	157.23	10	0	1.042	0.783742	53.09	99.4	78.4	10.34	26.67	3	3	83.6	102.5	97.3	115.4	76.8	72.7	1.98643e+06	2.63172e+06	1.7442e+06	3.47999e+06	1.87747e+06	1.53391e+06	1
FALSE	High	Master Protein	AT2G25170.3	chromatin remodeling factor CHD3 (PICKLE)	0	40.928	7	8	8	46	0	8	1410	161.4	5.72	58.14	8	0	1.537	0.133423	47.23	102.8	77.9	8.85	22.91	3	3	105.4	92.7	110.3	51.9	80.1	79.8	4.25273e+06	4.04022e+06	3.35811e+06	2.65996e+06	3.32462e+06	2.85967e+06	1
FALSE	High	Master Protein	AT5G26340.1	Major facilitator superfamily protein	0	40.922	13	4	4	42	4	4	526	57.4	8.76	86.98	4	0	1.326	0.293778	40.05	123.9	91.5	12.76	10.44	3	3	119.1	104.9	135.5	87.9	92.7	75.4	4.58952e+06	4.3692e+06	3.93952e+06	4.30121e+06	3.6752e+06	2.58174e+06	1	Met-loss [N-Term]
FALSE	High	Master Protein	AT1G18210.1	Calcium-binding EF-hand family protein	0	40.889	45	5	6	24	5	5	170	18.3	4.35	58.63	5	0	1.167	0.573946	34.21	96.2	100.6	20.93	1.66	3	3	93.5	124.1	83.8	98.9	97.7	95.7	1.89022e+06	2.71172e+06	1279235	2.53869e+06	2.03358e+06	1.71879e+06	1	Met-loss+Acetyl [N-Term]
FALSE	High	Master Protein	AT3G49080.1	Ribosomal protein S5 domain 2-like superfamily protein	0	40.862	21	7	7	19	7	7	430	48	5.73	35.2	7	0	2.144	0.0275259	57.4	119.7	83.6	55.54	40.28	3	3	112.5	87.6	239.3	38.5	92.9	78.6	1.89432e+06	1.59384e+06	3.03998e+06	822725	1.60866e+06	1.17546e+06	1
FALSE	High	Master Protein	AT3G27080.1	translocase of outer membrane 20 kDa subunit 3	0	40.844	38	8	8	74	8	8	202	22.6	5.07	182.06	8	0	0.493	0.102268	34.4	63.1	149.2	9.84	9.21	3	3	63.1	74.3	62.8	152.5	149.2	128.2	2.82907e+06	3.60076e+06	2.12526e+06	8.68489e+06	6.88502e+06	5.1061e+06	1	Acetyl [N-Term]
FALSE	High	Master Protein	AT2G37540.1	NAD(P)-binding Rossmann-fold superfamily protein	0	40.828	39	6	6	34	3	6	321	34.9	8.91	63.73	6	0	0.494	0.0738662	38.71	71.1	136.4	9.61	9.28	3	3	80.3	70.8	66.7	135.8	132.2	156.5	1.08447e+06	1.03237e+06	679775	2.32712e+06	1.83705e+06	1.87722e+06	1
FALSE	High	Master Protein	AT4G27020.1	inositol-1%2C4%2C5-trisphosphate 5-phosphatase	0	40.827	14	5	5	23	3	5	523	59.6	5.4	55.76	5	0	0.963	0.97765	40.28	95.1	96.2	45.47	57.99	3	3	85	83.6	174.3	168.5	85.9	53.1	1.21239e+06	1.28832e+06	1.87584e+06	3.05103e+06	1.26106e+06	672838	1
FALSE	High	Master Protein	AT3G51670.1	SEC14 cytosolic factor family protein / phosphoglyceride transfer family protein	0	40.825	25	6	6	15	6	6	409	46.5	8.32	50.29	6	0	0.907	0.921089	29.84	84.5	83.2	44.31	34.72	3	3	77.8	75.2	155.3	118.9	61.5	76.6	3.25089e+06	3.3967e+06	4.89826e+06	6.30801e+06	2.64463e+06	2.84339e+06	1
FALSE	High	Master Protein	AT3G19450.1	GroES-like zinc-binding alcohol dehydrogenase family protein	0	40.823	30	8	8	34	8	8	365	39.1	5.55	34.6	8	0	1.051	0.640976	21.31	89.5	91.2	1.64	17.21	3	3	87.8	90.7	88.6	90.3	89.8	119.8	2.68161e+06	2.99056e+06	2.04086e+06	3.50054e+06	2.82e+06	3.24966e+06	1
FALSE	High	Master Protein	AT3G59020.2	ARM repeat superfamily protein	0	40.813	9	7	8	34	0	5	1030	117.7	4.88	71.44	7	0	0.869	0.784884	39.61	96.8	101.3	32.24	14.63	3	3	52.8	102.7	95.9	100.4	97.6	126.2	741458	1.55641e+06	1.01472e+06	1.78787e+06	1.40838e+06	1.57316e+06	1
FALSE	High	Master Protein	AT1G23820.1	spermidine synthase	0	40.803	27	7	7	49	0	4	334	36.5	4.86	86.63	7	0	0.883	0.99148	37.38	101.9	95.2	6.04	4.81	3	3	107.8	100.2	95.7	93.6	99	90	3.18384e+06	3.19762e+06	2.13211e+06	3.51013e+06	3.00961e+06	2.36159e+06	1
FALSE	High	Master Protein	AT5G10160.1	Thioesterase superfamily protein	0	40.78	34	8	9	75	6	6	219	24.1	9.26	129.59	8	2	1.182	0.386662	36.87	102.2	84.6	12.97	7.58	3	3	101	81.3	104.1	77.2	89.9	83.5	9.88346e+06	8.59644e+06	7.69003e+06	9.59724e+06	9.05422e+06	7.25977e+06	1
FALSE	High	Master Protein	AT4G39710.1	FK506-binding protein 16-2	0	40.76	30	5	6	51	0	5	217	23.2	8.15	114.64	5	0	0.792	0.737691	37.14	111.5	69.3	31.42	36.46	3	3	116.6	116.1	62.8	112.7	72.1	55.9	4.55737e+06	4.90488e+06	1.85097e+06	5.5961e+06	2.90152e+06	1.94233e+06	1
FALSE	High	Master Protein	AT2G37130.1	Peroxidase superfamily protein	0	40.748	19	5	6	49	0	5	327	36.7	7.4	143.87	5	0	1.12	0.564753	37.71	104	95.2	17.63	12.3	3	3	100.4	97.3	132.3	87.3	91.9	109.7	5.53058e+06	5.78905e+06	5.49842e+06	6.10204e+06	5.20917e+06	5.3664e+06	1
FALSE	High	Master Protein	AT3G60820.1	N-terminal nucleophile aminohydrolases (Ntn hydrolases) superfamily protein	0	40.664	41	7	7	49	0	7	223	24.6	7.4	119.62	7	0	0.768	0.65487	29.86	87.5	110.2	4.16	11.45	3	3	91.7	86.8	84.6	109.3	105.6	130	4.19336e+06	4.28781e+06	2.91733e+06	6.34437e+06	4.96716e+06	5.27925e+06	1
FALSE	High	Master Protein	AT5G42100.1	beta-1%2C3-glucanase	0	40.565	21	6	6	25	0	6	425	45.3	7.43	52.49	6	0	0.615	0.292489	24	68.4	124.8	31.65	18.2	3	3	78.1	96.7	49.7	142.6	148.8	104.5	1.65917e+06	2.22005e+06	796494	3.84465e+06	3.25125e+06	1.97027e+06	1
FALSE	High	Master Protein	AT1G18170.1	FKBP-like peptidyl-prolyl cis-trans isomerase family protein	0	40.565	26	5	5	37	5	5	247	26.5	8.88	87.01	5	0	0.706	0.520208	29.36	84.8	131.4	36.56	5.72	3	3	85.6	106	48.4	134.1	120.6	132.7	2.98725e+06	3.99724e+06	1.27285e+06	5.93924e+06	4.33062e+06	4.11157e+06	1
FALSE	High	Master Protein	AT3G25530.1	glyoxylate reductase 1	0	40.54	34	7	7	27	0	7	289	30.7	6.13	46.34	7	0	1.11	0.536663	31.46	113.2	76.1	7.83	11.61	3	3	125.6	116.8	107.4	88.5	78.5	70.2	4.06889e+06	4.08743e+06	2.62328e+06	3.63999e+06	2.61731e+06	2.01877e+06	1
FALSE	High	Master Protein	AT5G55310.1	DNA topoisomerase 1 beta	0	40.539	9	9	9	58	2	2	917	103	9.45	65.84	9	0	2.23	0.0214394	47.08	131.3	46.5	2.26	19.92	3	3	121.4	118.3	116	49.9	41.9	33.3	1.6433e+06	1.73051e+06	1.18526e+06	858195	583657	400568	1
FALSE	High	Master Protein	AT3G45600.1	tetraspanin3	0	40.532	19	5	6	71	2	5	285	31.9	8.62	160.27	5	0	0.672	0.48543	40.04	103.9	125.8	15.09	6.89	3	3	90.2	121.8	103.3	110.9	125.3	125.1	1.16197e+07	1.69467e+07	1.0044e+07	1.81312e+07	1.66105e+07	1.43186e+07	1
FALSE	High	Master Protein	AT1G67700.5	multidrug resistance protein	0	40.465	30	7	7	99	0	7	231	26.1	9.57	194.64	7	0	1.021	0.743311	32.1	95	80.5	4.91	11.03	3	3	89.6	93.8	98.9	79.4	73.7	91.4	5.64958e+06	6.38558e+06	4700758	6.35516e+06	4.78172e+06	5.11379e+06	1
FALSE	High	Master Protein	AT3G56630.1	cytochrome P450%2C family 94%2C subfamily D%2C polypeptide 2	0	40.41	25	11	11	48	7	11	499	57.1	7.69	79.76	11	0	0.646	0.358939	28.31	84.7	140.8	12.47	23.1	3	3	82.7	96.3	75.5	153.6	137.5	95.9	3.89789e+06	4.90738e+06	2.68602e+06	9.19288e+06	6.67116e+06	4014056	1
FALSE	High	Master Protein	AT2G41530.1	S-formylglutathione hydrolase	0	40.376	28	6	6	59	6	6	284	31.6	6.37	146.35	6	0	1.086	0.577426	29.09	95.2	85	5.69	5.9	3	3	97.7	88.6	98.1	87.3	80.8	90.8	3.60614e+06	3.53073e+06	2.72989e+06	4.0892e+06	3.06575e+06	2.97531e+06	1	Met-loss+Acetyl [N-Term]
FALSE	High	Master Protein	AT3G44340.3	hypothetical protein	0	40.351	8	7	8	42	0	6	1096	117.6	7.21	54.66	7	1	1.062	0.781568	29.56	76.1	88.9	32.67	24.97	3	3	79.4	119.2	63.8	115.7	69.4	92.8	5.48671e+07	8.89654e+07	3.32365e+07	1.01511e+08	4.93694e+07	5.69329e+07	1
FALSE	High	Master Protein	AT4G34960.1	Cyclophilin-like peptidyl-prolyl cis-trans isomerase family protein	0	40.316	48	8	8	64	2	7	224	24.6	6.89	122.2	8	1	0.731	0.606519	24.41	88.5	109.9	9.9	6.33	3	3	76.7	93.1	89.1	101.8	110.6	115.5	4.50621e+06	5.90964e+06	3.94721e+06	7.59505e+06	6.68651e+06	6.02583e+06	1
FALSE	High	Master Protein	AT5G12290.1	dgd1 suppressor 1	0	40.316	12	5	6	20	2	5	602	68.9	7.09	63.53	5	0	0.436	0.0463736	25.68	61.6	195.7	44.18	25.04	3	3	102.1	65.9	40.9	236	209.6	141.1	2.20389e+06	1.53749e+06	665984	6.46562e+06	4.6548e+06	2.70494e+06	1
FALSE	High	Master Protein	AT1G01820.1	peroxin 11c	0	40.188	32	5	5	65	4	4	235	25.9	9.76	159.01	5	0	0.779	0.693163	31.55	90.1	126.3	14.72	9.28	3	3	91.4	116.5	90.9	128.1	109.7	130.5	4.25003e+06	5.85623e+06	3.19012e+06	7.56142e+06	5.24753e+06	5.39009e+06	1
FALSE	High	Master Protein	AT3G01130.8	ATP synthase E chain	0	40.187	52	2	2	59	0	2	63	6.7	9.7	238.56	2	0	0.434	0.0936073	26.89	72.9	167.6	16.02	8.33	3	3	70.6	81.4	58.8	140.7	163.8	162.3	2.30247e+07	28651765	1.44726e+07	58208222	54932429	4.69963e+07	1	Met-loss [N-Term]
FALSE	High	Master Protein	AT2G27680.1	NAD(P)-linked oxidoreductase superfamily protein	0	40.186	18	6	6	34	6	6	384	43.1	8.12	74.16	6	0	1.428	0.265284	31.41	86	59.6	8.89	6.09	3	3	87.9	87.9	102.2	67.3	60.5	60.8	2.44415e+06	2.64019e+06	2.14315e+06	2.37456e+06	1.72969e+06	1.50246e+06	1
FALSE	High	Master Protein	AT3G02050.1	K+ uptake transporter 3	0	40.168	9	4	4	33	4	4	789	87.4	8.69	88.25	4	0	1.01	0.762291	21.34	123.1	122.4	17.44	4.55	3	3	144.2	101.2	124.2	123.5	118.5	129.8	3.37793e+06	2.56272e+06	2.19465e+06	3.67323e+06	2.85664e+06	2.69991e+06	1
FALSE	High	Master Protein	AT3G55070.1	LisH/CRA/RING-U-box domains-containing protein	0	40.143	24	9	9	31	3	9	418	47.8	8.16	46.91	9	0	1.321	0.307817	35.93	139	79.1	14.31	4.33	3	3	139.8	113	150.2	79.6	85.2	78.7	3.38682e+06	2.95602e+06	2.74495e+06	2.4469e+06	2.12281e+06	1.69332e+06	1
FALSE	High	Master Protein	AT1G57990.1	purine permease 18	0	40.13	13	4	5	66	3	3	390	44.2	7.3	186.27	4	1	1.091	0.595968	33.66	91.6	118	20.53	15.27	3	3	91	114	75.8	93.4	117.2	126.7	5.14117e+06	6.95251e+06	3.22851e+06	6.6945e+06	6.80988e+06	6.35415e+06	1	Acetyl [N-Term]
FALSE	High	Master Protein	AT2G37230.1	Tetratricopeptide repeat (TPR)-like superfamily protein	0	40.086	14	10	10	26	10	10	757	85.7	8.78	26.19	10	0	1.411	0.229047	39.3	137.6	89.9	42.81	17.94	3	3	138.4	81.1	201	65.2	90.5	91.2	3.17908e+06	2.01188e+06	3.48378e+06	1.90267e+06	2.13782e+06	1.85984e+06	1
FALSE	High	Master Protein	AT2G35630.1	ARM repeat superfamily protein	0	39.995	5	8	8	30	1	8	1978	217.4	7.56	38.47	8	0	1.069	0.635443	55.4	98.9	108.8	4.91	2.2	3	3	98.3	99.8	107.6	109.8	105.9	110.3	2.60557e+06	2.86012e+06	2.15274e+06	3.6964e+06	2.88965e+06	2.59669e+06	1
FALSE	High	Master Protein	AT3G54900.1	CAX interacting protein 1	0	39.98	25	3	4	43	3	3	173	19.3	8.44	147.02	3	0	1.196	0.5228	18.3	100	82.1	4.61	7.18	3	3	96.6	102.4	105.8	84	90.8	78.7	1.98536e+06	2.27363e+06	1.64136e+06	2.19332e+06	1.92126e+06	1.43746e+06	1
FALSE	High	Master Protein	AT4G26630.1	DEK domain-containing chromatin associated protein	0	39.962	9	6	6	46	6	6	763	85.2	5.07	108.67	6	0	0.979	0.77172	43.14	106.8	104.9	16.79	9.15	3	3	107.8	99.7	136.4	105.9	117.6	98.1	6.13777e+06	6.13066e+06	5.85495e+06	7.65437e+06	6.88842e+06	4.96079e+06	1
FALSE	High	Master Protein	AT5G02790.1	Glutathione S-transferase family protein	0	39.952	42	7	7	31	7	7	235	27.1	5.2	77.93	7	0	0.996	0.735349	29.74	102.9	95.9	47.97	15.14	3	3	121.4	65	49.7	71.8	60.6	53.2	6.53074e+06	3.77902e+06	2.01717e+06	4.90247e+06	3.35475e+06	2.54056e+06	1	Met-loss [N-Term]
FALSE	High	Master Protein	AT1G34210.1	somatic embryogenesis receptor-like kinase 2	0	39.93	10	5	5	41	1	1	628	69.4	5.59	57.8	5	0	0.01	1e-17			197.3		22.75		3				164.3	251.3	252.7				128267	159046	138049	1
FALSE	High	Master Protein	AT5G18280.1	apyrase 2	0	39.878	21	7	7	58	6	6	472	51.6	6.99	150.1	7	1	0.774	0.679228	28.81	76.1	164.7	0.28	16.69	3	3	74.6	74.2	74.5	163.9	161.3	119.8	3.01139e+06	3.23594e+06	2.26886e+06	8.39707e+06	6.69711e+06	4.29301e+06	1
FALSE	High	Master Protein	AT4G36080.1	phosphotransferases/inositol or phosphatidylinositol kinase	0	39.868	2	8	8	51	0	1	3834	433.3	7.17	71.39	8	0																						1
FALSE	High	Master Protein	AT5G11680.1	classical AGP protein	0	39.856	40	4	5	27	4	4	207	23.1	6.86	98.71	4	0	0.918	0.974607	80.76	106.4	35.5	10.83	18.43	3	3	127.3	107.8	104.6	40.3	35.9	27.7	2.27759e+07	2.08438e+07	1.41224e+07	9.15367e+06	6.61384e+06	4.40519e+06	1	Met-loss+Acetyl [N-Term]
FALSE	High	Master Protein	AT2G40980.1	Protein kinase superfamily protein	0	39.848	20	8	8	18	8	8	617	69.1	5.52	36.75	8	0	0.769	0.710127	37.35	85.6	116.2	28.47	19.05	3	3	107	59.2	86.7	140.4	117.7	95.5	3.98348e+06	2.38031e+06	2.43653e+06	6.6367e+06	4.50869e+06	3.15765e+06	1
FALSE	High	Master Protein	AT4G02570.4	cullin 1	0	39.834	11	6	6	55	6	6	738	86.2	7.14	171.04	6	0	1.626	0.080542	32.04	133.6	61.8	3.69	44.78	3	3	130.4	125.6	135.2	101.7	60.3	42.2	4.35324e+06	4.52806e+06	3.40419e+06	4.30802e+06	2.07095e+06	1.25124e+06	1
FALSE	High	Master Protein	AT4G28050.1	tetraspanin7	0	39.791	25	5	5	56	5	5	263	29.9	8.48	126.9	5	0	0.681	0.405907	44.6	87.4	122.5	3.65	5.6	3	3	84.4	88.1	90.7	111.9	123.6	123.5	3.59077e+06	4.05143e+06	2.9136e+06	6.0482e+06	5.4138e+06	4.66718e+06	1
FALSE	High	Master Protein	AT3G60240.4	eukaryotic translation initiation factor 4G	0	39.785	7	11	11	51	0	11	1727	187.8	7.71	45.85	11	0	0.903	0.989724	31.77	101.4	94.9	3.72	7.74	3	3	99.9	102.8	107.6	108.1	93.7	96.2	2.81622e+06	3.1307e+06	2.28681e+06	3.86685e+06	2.71705e+06	2.40713e+06	1
FALSE	High	Master Protein	AT2G37640.1	Barwin-like endoglucanases superfamily protein	0	39.778	36	5	5	54	0	4	262	28.2	9.38	139.01	5	1	1.364	0.228156	47.37	94.8	80.7	33.57	24.07	3	3	90.5	85	150.9	52.6	86	77.1	7.67393e+06	7.78715e+06	9.64773e+06	5.65714e+06	7.4983e+06	5.80247e+06	1
FALSE	High	Master Protein	ATCG01230.1	ribosomal protein S12B	0	39.764	54	4	4	162	4	4	85	9.4	11.06	400.49	4	0	1.304	0.45653	30.72	113.3	93	20.47	8.63	3	3	111	94.4	141	91.1	102	86.3	2.84355e+07	2.61186e+07	2.72526e+07	2.96232e+07	26873274	1.96296e+07	1
FALSE	High	Master Protein	AT1G16260.1	Wall-associated kinase family protein	0	39.751	18	10	10	31	0	8	720	81.1	7.97	36.14	10	1	0.646	0.377221	26.66	84.1	125.6	18.06	6.88	3	3	82.7	99.2	69	112.6	129	123.6	2.11153e+06	2.73469e+06	1.32883e+06	3.64588e+06	3.38607e+06	2.80038e+06	1
FALSE	High	Master Protein	AT3G54290.1	hemerythrin HHE cation-binding domain protein	0	39.737	22	4	4	27	4	4	350	39.4	6.04	68.77	4	0	0.757	0.683912	41.76	99.3	98.3	12.97	8.82	3	3	91	102.4	117.8	114.6	101.4	96.9	5.32668e+06	6.47668e+06	5.20269e+06	8.51603e+06	6106738	5.03744e+06	1
FALSE	High	Master Protein	AT1G73980.3	Phosphoribulokinase / Uridine kinase family	0	39.73	14	5	5	19	5	5	643	72.4	7.3	50.65	5	0	0.813	0.673171	35.44	112.9	152.1	6.25	7.45	3	3	104.5	109.2	118.1	133.6	155	147.2	1.45015e+06	1.63681e+06	1.23634e+06	2.35254e+06	2.2116e+06	1.81363e+06	1
FALSE	High	Master Protein	AT3G17650.1	YELLOW STRIPE like 5	0	39.728	12	6	6	41	5	6	714	78.8	8.21	118.23	6	0	0.932	0.966075	38.99	108.9	97.9	2.06	4.28	3	3	111.1	107.1	110.9	99.8	95.3	103.8	5.49514e+06	5.72432e+06	4.14085e+06	6.26589e+06	4.85138e+06	4.56281e+06	1
FALSE	High	Master Protein	AT2G17720.1	2-oxoglutarate (2OG) and Fe(II)-dependent oxygenase superfamily protein	0	39.726	28	6	6	45	5	6	291	32.7	7.93	142.04	6	0	0.861	0.94217	28.02	81	134.9	8.37	11.63	3	3	79	79.3	91.2	132	131.6	160.3	4046259	4.38325e+06	3.52205e+06	8.58079e+06	6.93086e+06	7.28685e+06	1
FALSE	High	Master Protein	AT4G25240.2	SKU5 similar 1	0	39.7	16	6	6	42	6	6	589	65.8	7.36	81.27	6	0	0.886	0.974271	34.4	97	140.6	14.55	20.37	3	3	94.2	85.1	112.9	136.6	94.5	139.4	2.43323e+06	2.3744e+06	2.19982e+06	4.47735e+06	2.51024e+06	3.19713e+06	1
FALSE	High	Master Protein	AT4G38420.1	SKU5 similar 9	0	39.681	19	9	9	65	1	7	549	62.5	9.61	113.06	9	0	2.541	0.00548241	66.39	118.8	58.7	23.05	17.04	3	3	109.4	118.3	165.7	58.4	72.9	52.6	2.77154e+06	3.23621e+06	3.16458e+06	1.87874e+06	1.89791e+06	1.18183e+06	1
FALSE	High	Master Protein	AT2G43130.1	P-loop containing nucleoside triphosphate hydrolases superfamily protein	0	39.598	43	9	9	179	3	3	214	24	5.06	418.96	9	3	0.701	0.559812	21.59	93	119.7	9.58	7.41	3	3	81.8	99.2	90.7	116.8	130.5	113.7	6.24929e+06	8.18349e+06	5.22431e+06	1.13235e+07	1.02529e+07	7.71498e+06	1
FALSE	High	Master Protein	AT1G75630.2	vacuolar H+-pumping ATPase 16 kDa proteolipid subunit 4	0	39.558	9	1	7	147	0	1	200	20.5	7.84	546.91	1	0	0.886	0.906796	28.04	105.8	116	12.2	5.44	3	3	106.1	119.4	93.4	116.3	122.4	109.7	6.25985e+07	7.60995e+07	4.1598e+07	8.71512e+07	7.42834e+07	5.75021e+07	1
FALSE	High	Master Protein	AT5G11880.1	Pyridoxal-dependent decarboxylase family protein	0	39.556	15	6	6	27	2	2	489	54.1	6.67	58.22	6	4	1.145	0.4813	22.37	86.3	87.8	5.31	17.5	3	3	88.6	89.4	81.1	90.1	65.7	91.2	3.6791e+06	4.01255e+06	2.54072e+06	4.75384e+06	2.80985e+06	3.36622e+06	1
FALSE	High	Master Protein	AT5G62200.1	Embryo-specific protein 3%2C (ATS3)	0	39.529	16	2	2	67	2	2	190	21.1	7.14	258.27	2	0	0.752	0.693453	16.19	102.3	141.3	13.6	7.6	3	3	121.4	95.4	98.2	122.3	142.2	135.6	7642432	6.48936e+06	4.66174e+06	9.77228e+06	9.20884e+06	7.58026e+06	1
FALSE	High	Master Protein	AT5G63140.1	purple acid phosphatase 29	0	39.488	24	8	8	35	8	8	389	43.5	9.45	58.87	8	0	1.422	0.217793	41.71	110.9	93.7	32.6	27.47	3	3	84.9	108.4	160	57.2	100.5	91.6	2.11648e+06	2.91966e+06	3.0082e+06	1.81113e+06	2.57608e+06	2.02799e+06	1
FALSE	High	Master Protein	AT1G13270.1	methionine aminopeptidase 1B	0	39.484	23	5	5	38	1	5	369	40.4	7.44	119.51	5	0	0.955	0.867438	33.26	100.3	104.6	14.51	12.33	3	3	102	81.8	109.1	86.5	106.4	109.4	2.64893e+06	2295214	2.13794e+06	2.85322e+06	2.8439e+06	2.52271e+06	1
FALSE	High	Master Protein	AT2G46110.1	ketopantoate hydroxymethyltransferase 1	0	39.461	20	5	5	32	5	5	347	36.7	8.34	81.44	5	0	1.477	0.17802	29.58	100.9	70.7	37.76	19.69	3	3	150.1	92.4	73.8	62.1	87.7	64.7	4.14024e+06	2.75406e+06	1.53442e+06	2.17372e+06	2.4878e+06	1.58542e+06	1
FALSE	High	Master Protein	AT1G30380.1	photosystem I subunit K	0	39.45	50	4	4	64	4	4	130	13.2	10.51	245.54	4	0	0.484	0.138843	55.73	83.9	105.7	35.83	3.62	3	3	91.5	94.1	45.1	115.4	116.3	108.8	2.25833e+07	2.50694e+07	8.39691e+06	3.6146e+07	2.95038e+07	2.38268e+07	1
FALSE	High	Master Protein	AT5G46750.1	ARF-GAP domain 9	0	39.442	25	5	5	38	3	3	402	43.5	8.32	99.66	5	2	1.24	0.381439	29.12	111.7	87.4	6.37	12.35	3	3	120.8	107.6	119.8	93.8	76	96	3.26809e+06	3.14254e+06	2.44439e+06	3.21951e+06	2.11499e+06	2.30464e+06	1
FALSE	High	Master Protein	AT1G51060.1	histone H2A 10	0	39.412	30	3	4	102	0	1	132	13.9	10.1	300.38	3	0	2.105	0.0210656	34	160.4	75.6	15.52	23.65	3	3	128.8	175.2	164.1	89.4	77.3	55	5778305	8489164	5.55429e+06	5.09263e+06	3.5692e+06	2.18993e+06	1
FALSE	High	Master Protein	AT3G47340.1	glutamine-dependent asparagine synthase 1	0	39.399	18	6	6	46	1	5	584	65.6	6.64	99.11	6	0	1.772	0.0556765	36.98	98.2	53.4	17.99	25.78	3	3	83.7	103.7	120.6	75.9	56.3	45.8	3.3097e+06	4.4261e+06	3.59696e+06	3.80855e+06	2.29104e+06	1.60606e+06	1
FALSE	High	Master Protein	AT2G17120.1	lysm domain GPI-anchored protein 2 precursor	0	39.386	17	6	6	67	6	6	350	37.7	6.32	161.79	6	0	0.747	0.684471	31.55	90.1	129	11.69	4.74	3	3	86.2	105.1	86.5	123.9	117.7	129.4	6788820	8.94594e+06	5.14371e+06	1.23899e+07	9.54134e+06	9.05651e+06	1
FALSE	High	Master Protein	AT1G42960.1	inner membrane localized protein	0	39.374	25	3	3	119	3	3	168	17.8	8.43	438.61	3	0	0.535	0.218873	48.48	71.9	164.9	31.34	12.39	3	3	70	110.5	63.4	166.8	131.4	160.7	2.2318e+07	3.80472e+07	1.52493e+07	6.75143e+07	4.30865e+07	4.54967e+07	1
FALSE	High	Master Protein	AT3G10060.1	FKBP-like peptidyl-prolyl cis-trans isomerase family protein	0	39.369	32	7	8	28	7	7	230	24.5	9.63	45.32	7	0	0.711	0.54632	42.98	65	103.7	12.9	23.17	3	3	54.8	71	64.9	83.1	103.6	132.2	2.19055e+06	3.06822e+06	1.95822e+06	4.22174e+06	4.26337e+06	4.69572e+06	1
FALSE	High	Master Protein	AT2G44350.3	Citrate synthase family protein	0	39.348	24	10	10	49	0	10	474	52.7	6.89	78.71	10	0	1.165	0.496314	33.46	96.6	112.1	31.12	3.63	3	3	56.1	96.9	107	107.1	112.5	115.1	3.50547e+06	6.54568e+06	5.04621e+06	8.50441e+06	7.23516e+06	6.39071e+06	1
FALSE	High	Master Protein	AT4G26410.1	chromosome-associated kinesin	0	39.346	29	8	10	66	8	8	263	29.2	7.14	95.22	8	0	0.589	0.287091	53.26	81.8	133.6	6.29	5.63	3	3	71.7	81.3	77.9	126.6	127.3	139.8	4.94823e+06	6.05761e+06	4.05414e+06	1.10924e+07	9.03671e+06	8.56302e+06	1
FALSE	High	Master Protein	AT5G56730.1	Insulinase (Peptidase family M16) protein	0	39.293	8	6	6	33	6	6	1008	113.5	5.66	87.66	6	0	0.607	0.297244	26.09	84.5	149.4	15.83	3.22	3	3	82.2	97.4	71	152.2	143.1	145.2	1.8798e+06	2.40591e+06	1.22561e+06	4.41861e+06	3.36821e+06	2.95008e+06	1
FALSE	High	Master Protein	AT5G47180.2	Plant VAMP (vesicle-associated membrane protein) family protein	0	39.278	42	6	6	51	6	6	220	24.7	8.62	97.45	6	0	0.521	0.140761	27.73	68.8	161.3	21.36	5.12	3	3	63.5	88.8	61.4	148.9	147.8	161.9	2.44889e+06	3.69536e+06	1.78466e+06	7.28574e+06	5.85917e+06	5.54035e+06	1	Met-loss [N-Term]
FALSE	High	Master Protein	AT3G06390.1	Uncharacterized protein family (UPF0497)	0	39.251	25	5	5	36	5	5	199	21.1	4.84	137.52	5	0	1.201	0.421992	37.36	123.9	88.7	31.78	12.93	3	3	75.4	147	128.7	92.1	84.8	108.8	2.99416e+06	6.30513e+06	3.85521e+06	4.6445e+06	3.46469e+06	3.83805e+06	1	Met-loss+Acetyl [N-Term]
FALSE	High	Master Protein	AT1G04120.1	multidrug resistance-associated protein 5	0	39.206	8	10	10	44	0	7	1514	168.5	7.58	69.86	10	0	1.24	0.478043	30.19	147.3	81.2	7.9	20.41	3	3	125.3	145.3	142.6	78.6	78.2	109.8	2.21262e+06	2.77314e+06	1.90015e+06	1.76343e+06	1.42026e+06	1.72254e+06	1
FALSE	High	Master Protein	AT1G15710.1	prephenate dehydrogenase family protein	0	39.169	24	7	7	37	6	6	358	40.6	7.78	83.59	7	1	1.107	0.552446	52.12	93.9	79	19.86	32.3	3	3	114.1	81.3	83.1	117.2	69	69.9	4.06396e+06	3.12864e+06	2.23261e+06	5.30042e+06	2.52877e+06	2.2114e+06	1
FALSE	High	Master Protein	AT4G30580.1	Phospholipid/glycerol acyltransferase family protein	0	39.144	20	6	8	71	6	6	356	39.4	9.85	151.3	6	0	0.51	0.146265	36.31	74.3	171.7	30.86	8.79	3	3	69.7	102	56.4	161	146	174.2	4.2898e+06	6.78229e+06	2.61768e+06	1.25782e+07	9.2455e+06	9.52066e+06	1
FALSE	High	Master Protein	AT2G24060.1	Translation initiation factor 3 protein	0	39.137	29	8	8	55	6	6	312	35.1	5.95	100.56	8	2	1.361	0.272159	30.2	115.3	67.7	20.72	15.67	3	3	102.7	110.5	149.5	63.5	83.4	65	4.48518e+06	5.21615e+06	4.92497e+06	3.52306e+06	3.74666e+06	2.51982e+06	1
FALSE	High	Master Protein	AT1G31800.1	cytochrome P450%2C family 97%2C subfamily A%2C polypeptide 3	0	39.068	17	8	8	24	8	8	595	66.8	6.13	40.91	8	0	0.608	0.326165	35.56	79.6	165	28.17	14.52	3	3	75.2	114.9	70.3	136.3	156	182.1	6.15527e+06	1.0159e+07	4.34041e+06	1.41693e+07	1.31348e+07	1.32399e+07	1
FALSE	High	Master Protein	AT1G16470.2	proteasome subunit PAB1	0	39.011	30	5	5	61	0	5	235	25.7	5.69	141.9	5	0	1.12	0.539314	27.94	98.5	80	10.27	16.85	3	3	98.2	85.8	105.3	93	66.2	79.7	4.63552e+06	4.37307e+06	3.75051e+06	5.57349e+06	3.21334e+06	3.34213e+06	1
FALSE	High	Master Protein	AT2G01530.1	MLP-like protein 329	0	39.005	28	4	6	120	1	1	151	17.6	5.55	309.01	4	0	0.707	0.454086	48.1	93.3	129	34.28	23.05	3	3	68.4	97.6	137.5	131.4	135.1	194.5	233166	359608	353571	568662	473766	588880	1	Met-loss+Acetyl [N-Term]
FALSE	High	Master Protein	AT3G21160.1	alpha-mannosidase 2	0	38.983	18	9	9	29	0	7	572	65.1	6.49	51.8	9	2	0.736	0.553172	32.24	88.9	132.6	9.36	13.47	3	3	86.4	86.7	101.4	105.5	137.8	129.4	3.44943e+06	3.74105e+06	3.05388e+06	5.34765e+06	5.65812e+06	4.58729e+06	1
FALSE	High	Master Protein	AT1G54320.1	LEM3 (ligand-effect modulator 3) family protein / CDC50 family protein	0	38.967	22	7	9	30	7	7	349	38.9	9.54	48.37	7	0	1.121	0.578001	43.36	113.9	98.1	18	6.38	3	3	100	112.7	141.5	98	97.1	87.2	2.33442e+06	2.84288e+06	2.49174e+06	2.90546e+06	2.33257e+06	1.80807e+06	1
FALSE	High	Master Protein	AT1G53280.1	Class I glutamine amidotransferase-like superfamily protein	0	38.915	20	5	5	35	1	5	438	47	7.85	74.96	5	0	1.221	0.465517	37.2	86.1	71.6	4.37	5.17	3	3	88.6	93.6	85.9	68.8	73.7	76.1	2.38017e+06	2.71641e+06	1.74064e+06	2.34565e+06	2.03825e+06	1.81717e+06	1
FALSE	High	Master Protein	AT3G01310.1	Phosphoglycerate mutase-like family protein	0	38.906	9	7	7	37	0	7	1056	119.5	5.91	55.75	7	0	0.938	0.95272	32.49	103.3	100	22.78	14.14	3	3	68.7	105.4	105.5	126.4	97.9	102	988827	1.63879e+06	1.14644e+06	2.30953e+06	1.45001e+06	1.30453e+06	1
FALSE	High	Master Protein	AT1G12360.1	Sec1/munc18-like (SM) proteins superfamily	0	38.878	16	8	9	24	8	8	666	75	7.94	27.76	8	0	1.51	0.263639	63.98	87	73.9	25.84	16.67	3	3	84.6	75.9	121.6	91.7	67.7	71.9	927723	898914	1.00636e+06	1.27721e+06	763777	699748	1	Met-loss+Acetyl [N-Term]
FALSE	High	Master Protein	AT2G27810.4	nucleobase-ascorbate transporter 12	0	38.864	7	4	4	44	0	4	733	79.5	9.44	101.25	4	0	0.656	0.363067	34.07	84.7	137.6	8.95	7.09	3	3	78.8	91.6	78.6	117.2	135.1	127.9	1.66263e+06	2.088e+06	1.25192e+06	3.14043e+06	2.93281e+06	2.39761e+06	1
FALSE	High	Master Protein	AT1G74740.1	calcium-dependent protein kinase 30	0	38.815	13	6	6	39	1	1	541	61.4	6.73	86.72	6	0	0.336	0.00996361	52.79	48.5	144.3	38.51	3.39	3	3	42.3	90.5	58.3	173.2	182.3	171.1	64542.9	149015	67004.8	335186	285849	231588	1
FALSE	High	Master Protein	AT5G23400.1	Leucine-rich repeat (LRR) family protein	0	38.802	21	10	10	20	10	10	589	64	9.6	30.3	10	0	1.358	0.274827	43.22	121.5	116.2	39.99	22.4	3	3	99.9	112.5	201	78.9	125	107.5	3.79858e+06	4.62394e+06	5768019	3.81037e+06	4.89046e+06	3.63324e+06	1
FALSE	High	Master Protein	AT3G56100.1	meristematic receptor-like kinase	0	38.787	10	7	7	28	4	6	784	84.6	7.81	54.92	7	0	0.773	0.689082	56.5	138.6	137.3	7.85	14.3	3	3	135.6	122.2	142.8	108.2	143.7	134.3	2.57605e+06	2.50732e+06	2.04663e+06	2.60835e+06	2.80818e+06	2.26579e+06	1
FALSE	High	Master Protein	AT2G43090.1	Aconitase/3-isopropylmalate dehydratase protein	0	38.763	27	4	4	10	0	3	251	26.8	6.77	28.92	4	1	1.322	0.36078	15.84	92.7	69.4	14.6	21.13	3	3	103.8	101.4	78.7	52.4	79.1	75.9	1.72124e+06	1.8162e+06	985135	1.10218e+06	1.34912e+06	1.11806e+06	1
FALSE	High	Master Protein	AT3G56160.3	Sodium Bile acid symporter family	0	38.742	16	6	6	46	0	6	409	43.4	10.05	135.83	6	0	0.693	0.485475	40.06	99.6	143.3	24.87	2.28	3	3	96.9	113.8	68.1	139.5	135	141.1	3.15462e+06	4.00208e+06	1672125	5.76072e+06	4.51985e+06	4.07815e+06	1
FALSE	High	Master Protein	AT1G29790.1	S-adenosyl-L-methionine-dependent methyltransferases superfamily protein	0	38.691	22	7	7	37	7	7	378	41.9	9.39	72.75	7	0	0.784	0.691045	28.26	102.5	125	7.5	3.5	3	3	89	100.4	102.7	122.5	125.9	117.4	4.26235e+06	5.19133e+06	3.70844e+06	7.44311e+06	6.20178e+06	4.99256e+06	1
FALSE	High	Master Protein	AT1G13210.1	autoinhibited Ca2+/ATPase II	0	38.688	9	9	9	22	5	5	1203	136.5	6.98	19.88	9	3	0.73	0.438434	35.16	85.4	127.4	19.53	14.78	3	3	65.6	97.2	88.8	133.7	101.7	132.5	807691	1.29346e+06	825001	2.09158e+06	1.2895e+06	1.44985e+06	1
FALSE	High	Master Protein	AT3G24170.1	glutathione-disulfide reductase	0	38.674	22	7	7	19	7	7	499	53.8	6.8	43.03	7	0	1.176	0.462007	24.77	98.1	97.8	20.62	10.63	3	3	91.5	132.4	97.4	102.5	83.1	97.1	2.87567e+06	4.49548e+06	2.31114e+06	4.08985e+06	2.68721e+06	2.71171e+06	1
FALSE	High	Master Protein	AT4G12510.1	Bifunctional inhibitor/lipid-transfer protein/seed storage 2S albumin superfamily protein	0	38.649	55	4	4	46	4	4	129	13.3	9.03	160.33	4	0	1.114	0.529954	29.45	149.9	86.7	33.94	32.21	3	3	134.7	99.2	195.1	122.5	77.9	68.5	7.99244e+06	6.35705e+06	8.73584e+06	9.2287e+06	4.75628e+06	3.6081e+06	1
FALSE	High	Master Protein	AT2G43050.1	Plant invertase/pectin methylesterase inhibitor superfamily	0	38.613	12	4	4	21	4	4	518	56.6	8.68	64.57	4	0	2.148	0.0210509	40.84	121.2	67.2	34	20.21	3	3	109.3	106.1	186.5	48.4	60.6	72.9	2.23252e+06	2.34065e+06	2.87424e+06	1.25561e+06	1.27242e+06	1.32289e+06	1
FALSE	High	Master Protein	AT5G47110.1	Chlorophyll A-B binding family protein	0	38.583	26	5	5	58	4	4	258	28.6	5.07	150.99	5	1	0.678	0.472456	52.73	85.5	121.1	43.64	11.38	3	3	87.1	99	37.6	144.2	116.2	123.2	2.66902e+06	3.27994e+06	870395	5.61121e+06	3.66572e+06	3.35472e+06	1
FALSE	High	Master Protein	AT1G73390.6	Endosomal targeting BRO1-like domain-containing protein	0	38.513	18	6	7	24	1	3	419	46.7	7.83	66.18	6	0	1.077	0.740579	36.96	69.3	51.3	15.49	7.23	3	3	78.7	57.5	69.5	46.6	53.8	51.4	1.02709e+06	810928	684289	772944	722902	596462	1
FALSE	High	Master Protein	AT1G76090.1	sterol methyltransferase 3	0	38.483	23	7	8	67	5	5	359	40.1	7.94	151.84	7	0	0.893	0.981843	29.46	99.6	136.2	11.73	14.77	3	3	92.1	114.2	95.9	131.1	122	161	2.07914e+06	2.78548e+06	1.63341e+06	3.75946e+06	2.83583e+06	3.22949e+06	1
FALSE	High	Master Protein	AT3G08920.1	Rhodanese/Cell cycle control phosphatase superfamily protein	0	38.461	34	5	5	31	5	5	214	23.8	9.31	120.92	5	0	1.015	0.776403	47.44	102.8	92.8	28.62	20.05	3	3	99.2	139.8	80.2	112.9	89.6	76.1	2.42766e+06	3.69467e+06	1.47938e+06	3.50643e+06	2.25388e+06	1.65352e+06	1
FALSE	High	Master Protein	AT2G43330.1	inositol transporter 1	0	38.443	13	5	5	26	5	5	509	54.8	5.3	46.89	5	0	0.742	0.508884	51.44	97.8	103.3	12.59	23.08	3	3	106.4	83.2	101.2	131.1	81.9	106.9	1.64422e+06	1.38816e+06	1.17976e+06	2.57154e+06	1.30159e+06	1.46684e+06	1
FALSE	High	Master Protein	AT5G22360.1	vesicle-associated membrane protein 714	0	38.402	33	7	7	97	6	6	221	25.3	8.98	208.1	7	0	0.636	0.347656	26.67	71.6	145.7	7.48	5.1	3	3	70.5	77.7	67.2	155.1	141.1	143.5	2.86499e+06	3.41228e+06	2.06078e+06	8.00018e+06	5.89874e+06	5.17895e+06	1
FALSE	High	Master Protein	AT5G63980.1	SAL1 phosphatase-like protein	0	38.398	26	4	4	14	4	4	353	37.5	5.17	41.12	4	0	0.932	0.892297	20.01	103.4	113.6	3.16	8.86	3	3	100.3	105	106.6	119	100.3	115.3	3.41189e+06	3.85892e+06	2.73639e+06	5.14268e+06	3.51323e+06	3.48409e+06	1
FALSE	High	Master Protein	AT1G51470.1	beta glucosidase 35	0	38.354	21	8	8	33	2	2	511	57.4	8.1	65.13	8	0	2.036	0.0580834	74.61	129.9	61.7	18.8	4.2	3	3	133	110	160.5	65.3	63.1	60.1	638136	570016	580868	397786	311557	255904	1
FALSE	High	Master Protein	AT4G26300.4	Arginyl-tRNA synthetase%2C class Ic	0	38.335	18	11	11	77	2	6	590	66.3	6.49	81.99	11	5	1.326	0.262241	24.59	108.6	85.9	8.41	8.59	3	3	106.8	105.7	122.5	90.5	76.2	84.5	7.63725e+06	8.16667e+06	6.60768e+06	8.22043e+06	5.60713e+06	5.36608e+06	1	Met-loss+Acetyl [N-Term]
FALSE	High	Master Protein	ATCG00820.1	ribosomal protein S19	0	38.333	65	5	6	94	5	5	92	10.6	10.77	243.11	5	0	1.402	0.356337	35.24	117.5	82.1	21.7	10.18	3	3	121.6	95.2	147.9	85	72.2	87.9	2.80858e+07	2.37519e+07	2.57776e+07	2.493e+07	1.7172e+07	1.80298e+07	1
FALSE	High	Master Protein	AT3G05420.2	acyl-CoA binding protein 4	0	38.321	16	8	8	30	0	8	669	73.2	5.3	40.51	8	0	0.769	0.628234	24.37	91.7	110.8	9.82	6.23	3	3	90.6	84.8	102.7	113.3	109.5	100.3	1.47694e+06	1.49434e+06	1.2629e+06	2.34614e+06	1.83764e+06	1.45245e+06	1
FALSE	High	Master Protein	AT2G01410.1	NHL domain-containing protein	0	38.316	26	7	7	31	7	7	387	43	5.66	45.48	7	0	0.587	0.231849	29.17	86.3	143.2	2.75	9.27	3	3	83.1	83.8	87.4	139.1	129.5	155.4	2.25569e+06	2.45716e+06	1.79043e+06	4.7927e+06	3.61588e+06	3745679	1
FALSE	High	Master Protein	AT1G22620.1	Phosphoinositide phosphatase family protein	0	38.306	12	8	8	48	7	7	912	102.7	6.6	91.93	8	0	1.353	0.323936	36.47	119.6	77.4	25.63	15.11	3	3	123.8	88.5	150.3	80.2	61.2	81	1.82242e+06	1.40738e+06	1.66824e+06	1.49746e+06	926633	1.05901e+06	1
FALSE	High	Master Protein	AT5G19140.2	aluminum induced protein with YGL and LRDR motifs	0	38.268	43	6	6	26	1	6	222	23.9	5.87	55.01	6	0	0.812	0.796842	20.64	107.8	93.8	18.71	24.57	3	3	78.5	114.4	104.7	91.1	86.4	132.5	2.62315e+06	4.12892e+06	2.64021e+06	3.86366e+06	2.9713e+06	3.93344e+06	1	Acetyl [N-Term]
FALSE	High	Master Protein	AT3G61220.3	NAD(P)-binding Rossmann-fold superfamily protein	0	38.267	27	8	8	35	0	7	327	36.4	5.38	94.38	8	0	1.191	0.431736	22.2	113.6	102.6	8.58	10.77	3	3	99	116.1	114.5	104.2	103.4	85.6	3.63364e+06	4.60164e+06	3.17069e+06	4.85504e+06	3.90452e+06	2.7897e+06	1
FALSE	High	Master Protein	AT3G07140.1	GPI transamidase component Gpi16 subunit family protein	0	38.21	16	8	8	26	0	8	644	72.1	6.87	48.23	8	0	0.522	0.125708	52.29	63.9	182.2	20.69	5.18	3	3	76.3	51.2	59	154.5	168.4	170.1	1.45733e+06	1.05596e+06	849993	3.74505e+06	3.30681e+06	2.88319e+06	1
FALSE	High	Master Protein	AT4G38640.1	Plasma-membrane choline transporter family protein	0	38.18	15	5	5	37	5	5	556	62.1	6.62	90.2	5	0	0.607	0.260708	16.83	84.9	148.4	0.61	3.82	3	3	86	85	85.2	149	141.4	152.4	1.59878e+06	1.70739e+06	1.1954e+06	3.51605e+06	2.7044e+06	2.51618e+06	1
FALSE	High	Master Protein	AT3G52200.2	Dihydrolipoamide acetyltransferase%2C long form protein	0	38.16	15	7	7	28	0	7	713	77.8	6.21	63.37	7	0	1.728	0.0871726	34.67	124	86	15.23	7.94	3	3	118.9	113.3	149.3	90.1	82.4	76.9	5.90927e+06	6.08121e+06	5.59663e+06	5.68088e+06	4.21323e+06	3.39393e+06	1
FALSE	High	Master Protein	AT5G55630.2	Outward rectifying potassium channel protein	0	38.15	23	7	8	41	7	7	363	40.7	6.68	53.99	7	0	0.622	0.39611	23.86	76.6	156.1	15.88	15.36	3	3	79.4	90	65.2	161.8	180.7	132.4	7.60767e+06	9316938	4.71622e+06	1.9683e+07	1.78081e+07	1.12668e+07	1
FALSE	High	Master Protein	AT2G20420.1	ATP citrate lyase (ACL) family protein	0	38.13	21	6	6	30	6	6	421	45.3	6.71	75.46	6	0	1.103	0.5478	44.23	103.6	95.9	18.81	16.52	3	3	85.8	122.3	95	88	106	76.4	2.99648e+06	4.61601e+06	2.50328e+06	3.90276e+06	3.80955e+06	2.37161e+06	1
FALSE	High	Master Protein	AT1G50360.1	P-loop containing nucleoside triphosphate hydrolases superfamily protein	0	38.073	6	6	6	17	1	1	1153	129.9	8.35	46.04	6	0																						1
FALSE	High	Master Protein	AT5G52440.1	Bacterial sec-independent translocation protein mttA/Hcf106	0	38.055	26	4	4	36	4	4	260	28.2	8.88	96.05	4	0	0.655	0.390231	39.15	78.3	102.5	36.06	21.96	3	3	77.9	92.8	42.8	102	100.3	145.2	2.29839e+06	2.95759e+06	952797	3.81914e+06	3.0442e+06	3.80334e+06	1
FALSE	High	Master Protein	AT3G07690.1	6-phosphogluconate dehydrogenase family protein	0	38.004	19	6	6	26	0	5	466	52.5	7.28	39.23	6	1	1.051	0.646229	29.86	107.2	90.1	15.36	4.68	3	3	110.6	86.5	116.9	96.6	93	88	3.36643e+06	2.84367e+06	2.68531e+06	3.7314e+06	2.9107e+06	2.37752e+06	1	Met-loss+Acetyl [N-Term]
FALSE	High	Master Protein	AT5G04600.1	RNA-binding (RRM/RBD/RNP motifs) family protein	0	37.999	36	4	4	15	4	4	222	25.2	9.83	31.88	4	0	1.123	0.649816	44.45	155.2	52.2	47.37	15.37	3	3	161.3	90.6	248.2	47.3	54.3	64.2	3.00708e+06	1.82426e+06	3.49097e+06	1.11998e+06	1.04068e+06	1.06328e+06	1
FALSE	High	Master Protein	AT2G35880.1	TPX2 (targeting protein for Xklp2) protein family	0	37.95	19	6	7	43	6	6	432	46.7	9.7	77.61	6	0	0.714	0.565587	35.46	77.2	97.7	5.53	7.51	3	3	73	78.8	81.4	89.3	103.3	99.8	2622715	3.05858e+06	2.20614e+06	4.06953e+06	3.81806e+06	3.18223e+06	1	Met-loss [N-Term]; Met-loss+Acetyl [N-Term]
FALSE	High	Master Protein	AT5G14910.2	Heavy metal transport/detoxification superfamily protein	0	37.943	37	4	4	51	4	4	178	18.9	5.27	210	4	0	1.709	0.0601452	20.17	114.5	57.8	16.3	13.9	3	3	120.3	98.1	136.5	55.4	72.5	60.6	1.04006e+07	9166925	8.90693e+06	6.08249e+06	6.44637e+06	4.65673e+06	1
FALSE	High	Master Protein	AT2G44730.1	Alcohol dehydrogenase transcription factor Myb/SANT-like family protein	0	37.931	19	6	6	24	6	6	372	40.8	9	44.85	6	0	1.866	0.0657769	23.05	130.2	64.9	18.39	15.42	3	3	130.8	122.7	171.3	67.8	65.2	50.3	2.80701e+06	2.84549e+06	2.77356e+06	1.84611e+06	1.43879e+06	958812	1
FALSE	High	Master Protein	AT1G34760.1	general regulatory factor 11	0	37.915	30	8	9	118	0	2	255	29.1	5.07	262.35	8	0	0.696	0.4892	3.5	77.3	111	13.61		3	1	90.6	117.2	114.4		164.3		61097.8	85379	58210.3		113975		1
FALSE	High	Master Protein	AT4G04040.1	Phosphofructokinase family protein	0	37.907	18	6	6	26	5	5	569	62.7	5.6	56.74	6	0	1.832	0.067745	39.16	96.1	87.5	23.26	22.02	3	3	71.3	94.1	114.7	91.2	85.7	58.8	1.4256e+06	2.0329e+06	1.73056e+06	2.31445e+06	1.7625e+06	1045038	1	Met-loss+Acetyl [N-Term]
FALSE	High	Master Protein	AT2G46170.1	Reticulon family protein	0	37.862	25	5	5	44	2	5	255	28.7	7.65	138.51	5	0	0.686	0.4972	31.39	92.5	127.8	6.85	7.54	3	3	81.1	90.2	92.6	124.6	119.4	138	4417899	5.30479e+06	3.80203e+06	8.611e+06	6.69121e+06	6.67544e+06	1
FALSE	High	Master Protein	AT4G23430.2	NAD(P)-binding Rossmann-fold superfamily protein	0	37.855	28	6	6	25	0	6	322	34.7	8.84	31.6	6	0	0.763	0.67293	26.31	90.7	157.2	22.6	10.91	3	3	79.2	115.5	80.1	138.7	117.4	145.4	2.19508e+06	3.45875e+06	1.67498e+06	4.88354e+06	3.34973e+06	3.57942e+06	1
FALSE	High	Master Protein	AT2G05840.1	20S proteasome subunit PAA2	0	37.776	27	6	6	45	0	2	246	27.3	6.09	92.13	6	0	1.104	0.727606	11.47	88.2	88.6	16.09	13.5	3	3	89.2	78.5	107.7	74.6	89.6	97.8	722387	686459	657760	766737	746915	703650	1
FALSE	High	Master Protein	AT2G31570.1	glutathione peroxidase 2	0	37.733	45	9	9	97	6	6	169	18.9	5.72	179.52	9	1	1.055	0.664692	19.1	88.4	83.9	3.47	6.66	3	3	88	91	94.3	86.4	79.3	90.5	6.11139e+06	6.82852e+06	4.94151e+06	7.61518e+06	5664167	5.58349e+06	1
FALSE	High	Master Protein	AT5G10780.1	ER membrane protein complex subunit-like protein	0	37.73	47	6	6	60	1	6	180	19.9	7.58	86.78	6	0	0.627	0.321812	35.27	57.2	151.2	13.31	12.62	3	3	56.5	63.1	48.2	149.3	134.8	172.9	2.32176e+06	2.79955e+06	1.49452e+06	7.78347e+06	5.69454e+06	6.30482e+06	1
FALSE	High	Master Protein	AT1G45170.1	outer envelope pore 24B-like protein	0	37.706	40	6	7	63	2	6	213	23.6	9.16	173.59	6	0	0.427	0.0589439	31.8	66.2	160.8	28.79	5.66	3	3	66.5	94.1	53.9	155.5	161.3	173.6	3.3866e+06	5.18152e+06	2.07181e+06	1.00591e+07	8.45697e+06	7.85678e+06	1
FALSE	High	Master Protein	AT1G65540.1	LETM1-like protein	0	37.698	15	8	8	24	8	8	736	83.5	5.6	27.2	8	0	0.536	0.199372	34.01	91.1	135.3	5.15	26.5	3	3	92.3	102.4	97.5	158.4	92.3	144.9	5.09679e+06	6.10479e+06	4.06023e+06	1.10949e+07	5.23824e+06	7.10165e+06	1
FALSE	High	Master Protein	AT3G11270.1	Mov34/MPN/PAD-1 family protein	0	37.687	21	6	6	68	0	1	310	35.1	6.2	158.05	6	0	1.236	0.509764	42.27	110.7	89.6	38.96	17.48	3	3	62.4	112.7	144.8	91.2	69.4	98.3	143220	279493	250805	265764	163795	200405	1
FALSE	High	Master Protein	AT1G16080.1	nuclear protein	0	37.682	25	6	6	26	6	6	313	34.1	6.79	60.03	6	0	0.974	0.743125	46.96	65.9	145.8	26.15	4.77	3	3	64.7	89.8	54.4	150.7	137	143.3	5.98186e+06	8.96615e+06	3.79174e+06	1.76742e+07	1.30224e+07	1.17613e+07	1
FALSE	High	Master Protein	AT4G30280.1	xyloglucan endotransglucosylase/hydrolase 18	0	37.656	27	5	5	63	2	2	282	32.1	8.56	195.27	5	2	1.143	0.528913	37.92	101.3	99.9	11.01	8.44	3	3	101.2	90.7	113.1	91.1	99.8	107.9	4.4449e+06	4.30588e+06	3.74785e+06	5.07975e+06	4.51036e+06	4.20953e+06	1
FALSE	High	Master Protein	AT2G15430.1	DNA-directed RNA polymerase family protein	0	37.629	29	6	7	22	1	6	319	35.4	4.79	34.74	6	0	1.846	0.0427611	31.71	132.1	56	14.48	21.36	3	3	134.3	126.4	165.3	56.9	73.4	48.4	3.80062e+06	3.86571e+06	3.52994e+06	2.0453e+06	2.13663e+06	1.21523e+06	1
FALSE	High	Master Protein	AT1G03160.1	FZO-like protein	0	37.62	13	8	8	17	0	8	912	100.7	5.92	14.82	8	0	0.873	0.885134	35.9	91.7	102.6	40.55	6	3	3	91.9	125.9	52.8	106.3	102.8	94.5	2.05547e+06	3.03972e+06	889984	3.01761e+06	2.36358e+06	1.87608e+06	1
FALSE	High	Master Protein	AT5G62680.1	Major facilitator superfamily protein	0	37.605	9	5	5	34	4	4	616	67.8	8.98	46.92	5	0	0.955	0.998856	14.39	85.6	91	9.64	19.89	3	3	81.2	84.7	97.3	90.1	66.9	100.1	1.21552e+06	1.36988e+06	1.09868e+06	1.71066e+06	1.02965e+06	1.33033e+06	1
FALSE	High	Master Protein	AT2G34840.1	Coatomer epsilon subunit	0	37.602	21	3	3	22	1	1	293	32.6	5.26	47.42	3	0	1.072	0.746165	56.32	96.8	90.3	49.22	13.53	3	3	88.6	53.7	147.8	99.9	77.5	82.6	405383	265366	510293	580537	365077	335844	1	Met-loss+Acetyl [N-Term]
FALSE	High	Master Protein	AT4G18670.1	Leucine-rich repeat (LRR) family protein	0	37.537	9	6	6	56	4	4	857	90.8	6.71	122.04	6	0	2.815	0.00657214	30.44	137.9	69.1	19.51	21.48	3	3	133.9	100.2	148.8	67.1	80.8	52.1	1.06976e+06	864730	896716	680362	663618	369785	1
FALSE	High	Master Protein	AT4G20940.1	Leucine-rich receptor-like protein kinase family protein	0	37.536	13	9	9	50	9	9	1037	112	6.24	101.14	9	0	0.643	0.369753	34.62	80.7	135.6	18.6	11.12	3	3	79.5	99.6	69.3	124.4	154.2	133.5	2.63004e+06	3.5595e+06	1.73019e+06	5.22443e+06	5.24862e+06	3.92259e+06	1
FALSE	High	Master Protein	AT3G54300.1	vesicle-associated membrane protein 727	0	37.533	19	6	6	99	4	4	240	27.4	6.42	196.15	6	0	0.587	0.253768	13.08	84.1	133.2	1.97	11.16	3	3	84.8	81.7	84.2	116	145.2	133.3	3.19188e+06	3.32163e+06	2.3902e+06	5.54278e+06	5.62188e+06	4.45581e+06	1
FALSE	High	Master Protein	AT3G52180.1	dual specificity protein phosphatase (DsPTP1) family protein	0	37.527	22	7	7	48	0	7	379	42.6	6.55	53.43	7	0	1.723	0.111461	39.34	82.9	53.6	13.6	13.26	3	3	90.1	68.8	84.4	43.4	54.6	55.6	1.44683e+06	1.19341e+06	1.02216e+06	884078	902224	792644	1
FALSE	High	Master Protein	AT5G40930.1	translocase of outer membrane 20-4	0	37.526	30	4	4	48	0	4	187	21	5.59	115.44	4	0	0.558	0.189132	25.22	71.9	149.6	20.24	4.24	3	3	68.7	93.9	65.8	137.7	142.9	149.9	2.07469e+06	3.06145e+06	1.4996e+06	5.27827e+06	4.43786e+06	4.01766e+06	1
FALSE	High	Master Protein	AT5G16910.1	cellulose-synthase like D2	0	37.521	8	8	8	93	1	1	1145	128.3	7.56	164.81	8	0	0.988	0.924323	12.63	101.2	102.5	8.33	14.74	3	3	102.1	93.5	86.4	80.1	94.7	107.8	434030	429706	277282	432202	414321	407194	1
FALSE	High	Master Protein	AT3G53720.1	cation/H+ exchanger 20	0	37.519	9	5	5	39	0	5	842	91.5	8.81	85.87	5	0	0.647	0.315885	44.07	71.1	145.6	24.62	4.2	3	3	60.8	96	68.7	140.6	147.8	136	1.12068e+06	1.91305e+06	955120	3.29015e+06	2.80355e+06	2.22716e+06	1
FALSE	High	Master Protein	AT1G70850.3	MLP-like protein 34	0	37.481	27	6	6	51	1	1	316	35.5	5.25	180.36	6	1	1.006	0.693163	45.03	136	102.4	20.61	20.94	3	3	97.4	141.5	144.5	125.7	106.5	82	2777115	4.35801e+06	3.10612e+06	4.54882e+06	3.12288e+06	2.0746e+06	1
FALSE	High	Master Protein	AT2G27100.1	C2H2 zinc-finger protein SERRATE (SE)	0	37.469	9	4	4	19	4	4	720	81	8.38	56.7	4	0	1.139	0.619337	23.15	107.7	87.6	21	27.71	3	3	107.3	80.5	123.7	121.7	87.3	71	2.41677e+06	1.95946e+06	2.10222e+06	3.47783e+06	2.02221e+06	1.42023e+06	1
FALSE	High	Master Protein	AT1G11750.2	CLP protease proteolytic subunit 6	0	37.462	26	5	5	48	0	5	289	31.3	9.28	105.79	5	0	1.472	0.174326	35.39	100.2	77	9.84	13.69	3	3	90.3	106.7	108.5	91.5	69.4	82	3.16312e+06	4.03727e+06	2.86678e+06	4.06749e+06	2.50058e+06	2.55033e+06	1
FALSE	High	Master Protein	AT1G68680.1	SH3/FCH domain protein	0	37.45	39	2	3	45	2	2	75	8.3	9.99	112.54	2	0	0.833	0.788354	18.17	81.1	116.2	5.47	56.8	3	3	70.2	78.1	76	246.1	108.8	91.8	1.27873e+06	1.53676e+06	1.0442e+06	5693302	2.04027e+06	1.48623e+06	1	Met-loss+Acetyl [N-Term]
FALSE	High	Master Protein	AT4G28400.1	Protein phosphatase 2C family protein	0	37.428	25	6	6	127	0	3	283	31	7.97	233.73	6	0	0.934	0.869556	30.02	83.4	104.9	17.38	13.23	3	3	74.4	85	104.6	106.9	96.2	124.8	5.19363e+06	6.40984e+06	5.50542e+06	9.47107e+06	6.90552e+06	7.7347e+06	1
FALSE	High	Master Protein	AT1G52760.1	lysophospholipase 2	0	37.413	27	6	6	29	6	6	332	37	6.55	90.05	6	0	0.817	0.774679	36.35	97.8	127.8	14.27	17.72	3	3	86.3	100.2	115	150.2	104.8	130.9	4.16983e+06	5.22889e+06	4.19057e+06	9.21618e+06	5.21053e+06	5.61796e+06	1
FALSE	High	Master Protein	AT3G62240.1	RING/U-box superfamily protein	0	37.407	9	6	6	38	5	6	812	90.2	8.13	92.23	6	0	1.471	0.229791	54.33	128.8	94.2	22.39	32.61	3	3	127	126.3	183.1	92.9	52.5	104	1.80786e+06	1.94256e+06	1.966e+06	1.6791e+06	768759	1.31479e+06	1
FALSE	High	Master Protein	AT3G22220.2	hAT transposon superfamily	0	37.394	15	7	7	15	6	6	761	86.3	5.67	25.37	7	0	1.286	0.388856	34.09	112	85.3	18.64	7.1	3	3	108.3	95.5	136.8	82.4	91.9	80.7	1.3927e+06	1.32734e+06	1.32792e+06	1.34635e+06	1.21618e+06	921678	1
FALSE	High	Master Protein	AT2G44590.3	DYNAMIN-like 1D	0	37.386	13	7	8	86	1	1	612	68.3	8.03	168.63	7	0																						1	Phospho [S123(99.3); S130(100)]
FALSE	High	Master Protein	AT4G31300.2	N-terminal nucleophile aminohydrolases (Ntn hydrolases) superfamily protein	0	37.367	25	6	6	43	0	6	234	25.3	5.55	121.52	6	0	0.892	0.991111	24.22	90.4	97.1	7.93	5.71	3	3	90.5	80	93.2	97.1	89.5	100.1	3.46494e+06	3.30947e+06	2.692e+06	4.72232e+06	3.52684e+06	3.40383e+06	1
FALSE	High	Master Protein	AT1G75850.1	VPS35 homolog B	0	37.313	13	7	7	24	0	6	790	89.4	5.43	33.9	7	0	0.934	0.978487	31.16	101.4	108.2	14.24	15.55	3	3	96.1	97.8	122.9	126.6	104.3	93.6	1.56643e+06	1.72313e+06	1.51227e+06	2.61979e+06	1.75061e+06	1.35511e+06	1
FALSE	High	Master Protein	AT5G47960.1	RAB GTPase homolog A4C	0	37.301	39	8	8	164	2	2	223	24.8	6.6	371.96	8	0	0.8	0.667053	6.21	117.5	149.8	6.76	2.9	3	2	145.4	145.8	163.4		189.7	182.1	174371	188869	147758		233948	193829	1
FALSE	High	Master Protein	AT1G11840.6	glyoxalase/bleomycin resistance protein/dioxygenase superfamily protein	0	37.296	22	6	6	60	0	5	322	36.3	5.5	162.48	6	1	0.975	0.831649	25.8	109.1	106.6	3.16	6.25	3	3	105.4	112.2	109	98.2	106.5	111.2	5.72181e+06	6.5852e+06	4.46605e+06	6.77265e+06	5.94859e+06	5.36556e+06	1
FALSE	High	Master Protein	AT3G09810.1	isocitrate dehydrogenase VI	0	37.293	20	6	6	35	3	3	374	40.6	7.17	67.05	6	0	0.954	0.875649	36.81	73.5	102.8	14.31	11.9	3	3	72.7	68.6	89.4	121.5	97.7	101.8	2.11811e+06	2.15741e+06	1.9634e+06	4.49154e+06	2.92682e+06	2632054	1
FALSE	High	Master Protein	AT5G14950.1	golgi alpha-mannosidase II	0	37.269	10	11	11	29	11	11	1173	134.6	7.62	21.02	11	0	0.704	0.510778	21.19	83.4	128.4	23.58	14.85	3	3	103.1	80	64.5	104.2	123.2	140.5	3.21168e+06	2.69005e+06	1.5146e+06	4117322	3.94569e+06	3.88685e+06	1
FALSE	High	Master Protein	AT5G44130.1	FASCICLIN-like arabinogalactan protein 13 precursor	0	37.268	17	4	4	108	3	3	247	26.2	5.67	319.59	4	1	0.691	0.50746	29.35	86.9	124.6	9.27	6.37	3	3	74.3	87.8	87.4	125.3	126.1	112.4	3.04115e+07	3.88569e+07	2.70025e+07	6.51527e+07	5.31212e+07	4.0859e+07	1
FALSE	High	Master Protein	AT5G63120.2	P-loop containing nucleoside triphosphate hydrolases superfamily protein	0	37.26	13	6	7	25	1	3	591	64.6	9.64	48.74	6	2	0.983	0.947073	16.51	108.9	102.6	7.58	14.48	3	3	112.1	97.1	109.7	103.3	110.2	82.7	1.3829e+06	1.2939e+06	1.02073e+06	1.61744e+06	1.3984e+06	906096	1
FALSE	High	Master Protein	AT5G07830.1	glucuronidase 2	0	37.249	16	5	5	43	5	5	543	60.2	8.91	105.53	5	0	1.229	0.401308	27.23	116.3	94.8	13.51	10.43	3	3	101.4	119.2	133.2	82.5	101.1	97.2	2.6492e+06	3.36565e+06	2.62519e+06	2.73842e+06	2.71723e+06	2.25514e+06	1
FALSE	High	Master Protein	AT2G48020.1	Major facilitator superfamily protein	0	37.222	15	6	6	29	0	6	463	49.7	8.76	40.44	6	0	0.94	0.965718	27.33	102.5	109.7	16.13	2.62	3	3	98.9	131.1	101.7	112.4	108.9	106.7	1.55398e+06	2.22518e+06	1.20544e+06	2.24074e+06	1.76064e+06	1.48825e+06	1
FALSE	High	Master Protein	AT1G74690.1	IQ-domain 31	0	37.197	10	4	4	41	4	4	587	65.2	9.55	81.5	4	0	0.942	0.925621	26.56	94.9	95.2	2.55	12.59	3	3	94.8	98.4	99.6	87.8	112.8	98.6	2.31331e+06	2.59427e+06	1.83315e+06	2.7199e+06	2.83293e+06	2.13754e+06	1
FALSE	High	Master Protein	AT1G14030.1	Rubisco methyltransferase family protein	0	37.157	22	9	9	18	9	9	482	54.6	5.1	29.86	9	0	1.056	0.743336	24.33	65.2	65.4	28.95	32.25	3	3	48.6	88.8	71.4	71.6	41.3	81.4	934597	1.84437e+06	1.03566e+06	1.74839e+06	817242	1.38935e+06	1
FALSE	High	Master Protein	AT3G10260.3	Reticulon family protein	0	37.128	21	5	5	31	0	5	267	30.4	9.17	73.59	5	0	0.763	0.662351	40.23	115.2	111.4	12.87	12.89	3	3	86.4	109.7	108.4	104.8	98.7	125.7	4.53221e+06	6.21249e+06	4.28863e+06	6.97789e+06	5.32727e+06	5.85434e+06	1
FALSE	High	Master Protein	AT3G46550.1	Fasciclin-like arabinogalactan family protein	0	37.127	16	3	3	28	3	3	420	44.2	5.85	133.94	3	0	1.108	0.676735	32.15	109.8	51.1	50.46	50.4	3	3	67.9	109.8	189.4	46.2	51.2	108.5	1.03517e+06	1.81021e+06	2.17998e+06	895460	803271	1.46951e+06	1
FALSE	High	Master Protein	AT2G46740.1	D-arabinono-1%2C4-lactone oxidase family protein	0	37.12	18	9	9	38	6	7	590	64.8	7.93	64.31	9	2	1.136	0.613099	32.01	121.1	67.7	4.76	43.49	3	3	109	114.7	119.9	64.1	63.6	128.1	2.07333e+06	2.35834e+06	1.7205e+06	1.54927e+06	1.24534e+06	2.16493e+06	1
FALSE	High	Master Protein	AT2G14835.1	RING/U-box superfamily protein	0	37.119	24	6	6	20	6	6	343	37.4	8.1	64.42	6	0	1.013	0.744199	59.82	105	114.7	47.92	31.71	3	3	118.5	40.3	110.8	130.9	121	68	2.9514e+06	1.0854e+06	2.08056e+06	4.13667e+06	3.09887e+06	1.50357e+06	1
FALSE	High	Master Protein	AT1G65820.3	microsomal glutathione s-transferase	0	37.114	30	6	7	97	0	6	194	22.2	9.01	222.43	6	0	0.733	0.587869	46.53	87.9	130.4	5.5	11.85	3	3	84.3	94.1	88.4	115.7	131.2	146.8	1.22096e+07	1.47164e+07	9.6627e+06	2.12797e+07	1.95542e+07	1.8887e+07	1	Met-loss [N-Term]
FALSE	High	Master Protein	AT2G38360.1	prenylated RAB acceptor 1.B4	0	37.112	29	3	3	36	3	3	220	23.7	7.88	130.78	3	0	0.618	0.357957	14.72	82.9	134	4.64	3.13	3	3	82.3	79.6	87.2	131.4	133.1	139.4	4.29337e+06	4.48414e+06	3.43022e+06	8.69869e+06	7.14186e+06	6.45615e+06	1	Met-loss+Acetyl [N-Term]
FALSE	High	Master Protein	AT5G13530.1	protein kinases%3Bubiquitin-protein ligase	0	37.098	8	9	9	27	0	9	1625	178.1	6.23	15.24	9	0	1.297	0.303306	25.77	133.7	104.7	7.14	11.97	3	3	113.9	127.6	130.4	121.7	99.1	100	4.03966e+06	4.89191e+06	3.48981e+06	5.48171e+06	3.61853e+06	3.15003e+06	1
FALSE	High	Master Protein	AT5G45160.1	Root hair defective 3 GTP-binding protein (RHD3)	0	37.078	14	9	9	45	7	7	834	93.5	6.29	57.38	9	0	0.744	0.479217	31.15	114.1	119.8	36.02	15.51	3	3	61.7	114.6	133.5	134.5	98.3	120.4	742033	1.48932e+06	1.21058e+06	2.05351e+06	1.21601e+06	1.28553e+06	1
FALSE	High	Master Protein	AT1G72500.1	inter alpha-trypsin inhibitor%2C heavy chain-like protein	0	37.068	15	8	8	31	2	8	756	84.5	6.07	35.42	8	0	0.806	0.736714	28.76	117	107.3	24.03	17.21	3	3	101.2	151.9	103.7	95.1	93.1	125.2	1.592e+06	2.58118e+06	1.23034e+06	1.89987e+06	1.50643e+06	1.74913e+06	1
FALSE	High	Master Protein	AT1G58360.1	amino acid permease 1	0	37.051	14	4	5	12	4	4	485	52.9	8.78	22.75	4	0	1.071	0.669512	22.24	109.2	103.9	9.37	7.25	3	3	104.8	121.2	102.2	99.7	110.7	96.6	2.23482e+06	2.78994e+06	1.64407e+06	2.69823e+06	2.42789e+06	1.8284e+06	1
FALSE	High	Master Protein	AT2G23180.1	cytochrome P450%2C family 96%2C subfamily A%2C polypeptide 1	0	37.042	22	8	8	43	7	7	516	58.8	8.53	46.27	8	1	0.681	0.448024	51.03	98.9	108.8	16.67	2.48	3	3	111.9	97.4	79.8	106.7	107.1	111.5	3.10846e+06	2.92327e+06	1.67283e+06	3.76309e+06	3.06106e+06	2.75192e+06	1
FALSE	High	Master Protein	AT2G40765.1	transmembrane protein	0	37.028	46	3	3	128	3	3	57	6	8.62	353.61	3	0	0.685	0.491136	16.51	91.3	140.7	9.93	5.14	3	3	82.5	98.8	84.9	120.3	130.8	132.4	1.65539e+07	2.14145e+07	1.28406e+07	3.06246e+07	2.69852e+07	2.35782e+07	1	Met-loss [N-Term]
FALSE	High	Master Protein	AT2G30210.1	laccase 3	0	36.999	11	5	5	35	4	5	570	64	9.63	48.66	5	0	1.815	0.0780379	56.83	98	71.3	68.21	32.04	3	3	76.1	92.3	247.2	35.8	67.2	67.5	2.05217e+06	2.68865e+06	5.03078e+06	1.2265e+06	1.86442e+06	1.61811e+06	1
FALSE	High	Master Protein	AT4G01070.1	UDP-Glycosyltransferase superfamily protein	0	36.987	17	3	3	20	0	3	480	52.9	6.19	73.49	3	0	1.156	0.578501	27.89	152.7	53.6	45.45	32.51	3	3	232.5	158.4	87.6	77.6	40.2	55.6	3.98566e+06	2.93273e+06	1.13241e+06	1.68753e+06	708426	846673	1
FALSE	High	Master Protein	AT1G14900.1	high mobility group A	0	36.985	25	4	4	52	4	4	204	22	9.95	127.5	4	0	0.761	0.659769	25.18	95.3	127.8	11.54	11.15	3	3	89.8	100.9	80.1	120.5	140.9	114.2	2.55461e+06	3.10131e+06	1.71888e+06	4.34963e+06	4.1229e+06	2.88469e+06	1
FALSE	High	Master Protein	AT1G48200.1	hypothetical protein	0	36.935	45	4	4	16	4	4	118	12.9	8.65	57.75	4	0	0.778	0.603984	25.76	94.3	122.2	8.44	6.46	3	3	88.8	105.2	96.9	125.6	138	122.2	640508	819437	527241	1.15008e+06	1.02371e+06	782465	1
FALSE	High	Master Protein	AT2G39470.1	PsbP-like protein 2	0	36.929	43	8	8	43	0	8	238	26.9	8.75	71.78	8	0	0.657	0.363006	42.67	88.4	121.9	25.93	1.56	3	3	89	99	58.2	119.8	122.8	123.4	3.77641e+06	4.53991e+06	1.86286e+06	6.45409e+06	5.35871e+06	4.64898e+06	1
FALSE	High	Master Protein	AT1G69530.1	expansin A1	0	36.877	19	3	3	41	1	3	250	26.5	8.98	189.05	3	0	1.462	0.184909	41.13	120.3	89.5	27.12	28.38	3	3	117.5	116	181.8	52.3	92.9	87.4	1.2929e+07	1.37857e+07	1.50848e+07	7.30739e+06	1.05109e+07	8.53832e+06	1
FALSE	High	Master Protein	AT1G45474.1	photosystem I light harvesting complex protein 5	0	36.748	30	5	6	49	5	5	256	27.8	7.21	72.26	5	0	0.969	0.904959	52.14	99.1	91.2	25.35	15.04	3	3	101.1	103	63	88.1	116.1	93.1	1.60424e+06	1.76472e+06	753912	1.77466e+06	1.89364e+06	1.31059e+06	1
FALSE	High	Master Protein	AT2G31390.1	pfkB-like carbohydrate kinase family protein	0	36.711	32	8	8	54	5	7	325	35.3	5.49	84.87	8	1	0.954	0.943077	23.73	102.6	84.5	21.91	23.31	3	3	76.3	104.8	119.4	106.3	66.1	86.4	1.98512e+06	2.9478e+06	2.34476e+06	3.51331e+06	1.77026e+06	1.99685e+06	1
FALSE	High	Master Protein	AT3G47070.1	thylakoid soluble phosphoprotein	0	36.679	38	4	5	29	4	4	100	10.5	9.74	89.07	4	0	0.81	0.767833	37.54	74.2	79.2	39.84	15.88	3	3	85.4	99.1	41.6	91.2	103.3	74.9	4.48341e+06	5.62021e+06	1.64771e+06	6.07367e+06	5.57693e+06	3.48973e+06	1
FALSE	High	Master Protein	AT1G24020.1	MLP-like protein 423	0	36.678	51	7	7	58	7	7	155	17	5.2	99.53	7	0	1.302	0.334466	26.6	99	74.8	5.97	5.28	3	3	97.3	109.1	100.3	70.8	75.8	78.6	5.02486e+06	6.08237e+06	3.90501e+06	4.63756e+06	4.02505e+06	3.60282e+06	1
FALSE	High	Master Protein	AT5G16840.2	binding partner of acd11 1	0	36.666	33	6	6	33	0	6	260	27.3	5.63	96.46	6	0	0.841	0.907439	36.82	44.5	144.1	70.53	5.11	3	3	36.8	119.6	41.4	124.5	137.5	134.3	1.27667e+06	4.47866e+06	1.08338e+06	5.48029e+06	4.90372e+06	4.13493e+06	1
FALSE	High	Master Protein	AT5G56630.1	phosphofructokinase 7	0	36.664	14	6	6	52	1	3	485	53.4	7.31	123.13	6	3	1.392	0.216958	34.52	106.6	83.1	14.89	12.51	3	3	99.5	105.3	130.8	90.6	70.4	82.1	4.06694e+06	4.65267e+06	4.03438e+06	4.70443e+06	2.96295e+06	2.98311e+06	1
FALSE	High	Master Protein	AT5G63680.2	Pyruvate kinase family protein	0	36.626	18	8	9	26	2	2	510	55	6.65	24.62	8	3	1.212	0.502147	22.33	103.1	76.2	4.46	4.41	3	3	102	105.7	111.4	78.1	72.8	79.1	2.43052e+06	2.72161e+06	2.00305e+06	2.36294e+06	1.78521e+06	1.67406e+06	1	Met-loss+Acetyl [N-Term]
FALSE	High	Master Protein	AT4G39260.1	cold%2C circadian rhythm%2C and RNA binding 1	0	36.601	37	6	6	100	2	5	169	16.6	5.68	213.53	6	1	0.822	0.771857	36.14	90.6	107.9	7.35	7.92	3	3	82.7	95.8	90.7	102.7	119.8	108	1.26242e+07	1.57947e+07	1.04442e+07	1.99085e+07	1.88094e+07	1.46413e+07	1	Met-loss+Acetyl [N-Term]; Phospho [Y125(100)]
FALSE	High	Master Protein	AT1G33240.1	GT-2-like 1	0	36.59	16	6	6	40	0	6	669	74.2	6.01	79.61	6	0	1.371	0.267741	24.25	122.9	73.1	3.93	16.48	3	3	120.3	116.8	126.2	85.8	71.6	61.8	3.16118e+06	3.31616e+06	2.5021e+06	2.86048e+06	1.93451e+06	1.44243e+06	1
FALSE	High	Master Protein	AT1G48210.2	Protein kinase superfamily protein	0	36.584	26	7	7	131	0	3	363	39.6	8.76	267.73	7	0	0.69	0.429527	10.41	95.5	83.1	3.95	11.72	3	3	100.3	98.3	106	87.4	71.2	88.4	501788	530939	399937	554707	366386	392745	1
FALSE	High	Master Protein	AT1G18070.3	Translation elongation factor EF1A/initiation factor IF2gamma family protein	0	36.568	14	7	7	32	0	7	543	60.5	5.31	58.84	7	0	1.027	0.624541	36.85	128.6	84.2	8.74	7.12	3	3	117.7	131.3	140.3	81.7	85.9	93.9	9.65735e+06	1.16393e+07	8.67998e+06	8.50673e+06	7.25357e+06	6.84257e+06	1
FALSE	High	Master Protein	AT3G57940.1	GNAT acetyltransferase (DUF699)	0	36.553	8	7	7	25	0	2	1028	115.4	7.5	59.87	7	0	1.089	0.74542	29.44	139.5	94.2	26.08	6.15	3	3	141.5	89.2	150.6	95.5	94.7	105.6	369480	251562	296648	316583	254429	244857	1
FALSE	High	Master Protein	AT3G07680.1	emp24/gp25L/p24 family/GOLD family protein	0	36.552	35	5	6	42	5	5	208	24.3	6.39	115.09	5	0	0.668	0.475749	25.43	88.2	133.9	12.85	8.1	3	3	79.7	88.5	102.7	134.4	119.7	140.3	4.95195e+06	5.94063e+06	4.81347e+06	1.05986e+07	7.64611e+06	7.74068e+06	1
FALSE	High	Master Protein	AT2G04780.1	FASCICLIN-like arabinoogalactan 7	0	36.511	21	5	5	74	5	5	254	26.8	6.54	235.79	5	0	0.7	0.509383	38.87	100.2	124.9	13.88	13.68	3	3	77.7	102.6	94.6	117.8	148.2	117.9	1.13917e+07	1.62535e+07	1.04623e+07	2.19221e+07	2.23429e+07	1.53449e+07	1
FALSE	High	Master Protein	AT1G55450.2	S-adenosyl-L-methionine-dependent methyltransferases superfamily protein	0	36.488	20	6	7	59	0	6	320	35.5	7.64	93.01	6	0	0.825	0.81739	40.62	105.1	104.8	31.75	32.95	3	3	69.5	103.2	134.5	73.9	102.9	144	2.52857e+06	4.05697e+06	3.69192e+06	3.41218e+06	3.85309e+06	4.6534e+06	1
FALSE	High	Master Protein	AT3G04090.1	small and basic intrinsic protein 1A	0	36.461	13	2	3	102	2	2	240	25.7	9.8	199.77	2	0	0.685	0.420749	15.5	90	133.4	6.33	5.32	3	3	87.7	96	85.2	132.5	129.9	119.7	3.62678e+06	4.288e+06	2.65573e+06	6.95558e+06	5.5263e+06	4.39481e+06	1
FALSE	High	Master Protein	AT5G45420.2	Duplicated homeodomain-like superfamily protein	0	36.457	22	4	4	22	4	4	309	34.3	8.4	49.79	4	0	0.533	0.100185	36.95	101.7	99.6	13.57	15.9	3	3	95	108.2	82.3	110.5	80.5	93.1	1.20381e+06	1.48121e+06	787424	1.77789e+06	1.04993e+06	1.04772e+06	1
FALSE	High	Master Protein	AT1G49730.1	Protein kinase superfamily protein	0	36.392	13	7	7	20	0	7	693	76.4	8.05	16.83	7	0	0.803	0.839646	33.04	90.4	110.7	9.99	7.75	3	3	101.8	83.8	89.5	104.5	109.7	121.4	8.26103e+06	7.35207e+06	5.4844e+06	1.0769e+07	9.15856e+06	8.75336e+06	1
FALSE	High	Master Protein	AT5G20160.2	Ribosomal protein L7Ae/L30e/S12e/Gadd45 family protein	0	36.381	41	4	4	41	0	2	160	17.6	8.15	256.68	4	2	0.747	0.599813	60.39	89.8	87.8	31.17	42.23	3	3	78.3	71.3	123.6	76.6	143.7	69.8	4.40629e+06	4.33427e+06	5.24599e+06	5.47001e+06	8.3141e+06	3.48628e+06	1	Met-loss+Acetyl [N-Term]
FALSE	High	Master Protein	AT5G58410.1	HEAT/U-box domain-containing protein	0	36.371	7	9	9	25	0	9	1873	208.6	5.49	22.14	9	0	1.046	0.807286	42.49	144.4	85.8	18.84	22.65	3	3	150.9	105	146.3	87	82.1	122.4	1.77097e+06	1.33191e+06	1.29591e+06	1.29578e+06	990943	1.27573e+06	1
FALSE	High	Master Protein	AT1G09020.1	sucrose nonfermenting-like protein	0	36.321	14	5	5	60	5	5	487	53.4	6.68	167.27	5	0	0.991	0.773563	35.59	106.3	107.5	9.31	5.57	3	3	89.3	105.8	105	106.2	111.4	99.7	2.4796e+06	3.17487e+06	2.19933e+06	3.74391e+06	3.18324e+06	2.45787e+06	1
FALSE	High	Master Protein	AT1G01170.2	ozone-responsive stress-like protein (DUF1138)	0	36.273	49	4	5	152	4	4	83	9.1	9.7	405.65	4	0	0.507	0.174055	44.2	88	141.4	23.18	6.22	3	3	84.1	89	56.2	123.3	135.2	139.1	2.35344e+07	2.69143e+07	1.18591e+07	4.37852e+07	3.89056e+07	3.45689e+07	1
FALSE	High	Master Protein	AT4G05530.1	indole-3-butyric acid response 1	0	36.255	30	5	5	30	5	5	254	26.7	8.38	68.84	5	0	1.045	0.688128	26.68	104.4	97.8	17.53	6.33	3	3	96.2	102.2	132.3	105.2	95.7	93.5	2.70139e+06	3.10216e+06	2.80265e+06	3.75163e+06	2.76559e+06	2.33332e+06	1
FALSE	High	Master Protein	AT4G23710.1	vacuolar ATP synthase subunit G2	0	36.24	57	5	6	41	5	5	106	11.7	5.58	124.32	5	0	0.985	0.749518	20.38	112.1	129.4	7.62	12.8	3	3	113.4	106.6	123.9	106.9	130.9	137.2	6.11834e+06	6.21443e+06	5.04557e+06	7.3194e+06	7.26705e+06	6.57268e+06	1	Acetyl [N-Term]
FALSE	High	Master Protein	AT5G10050.1	NAD(P)-binding Rossmann-fold superfamily protein	0	36.218	27	5	5	31	4	5	279	30.6	9.23	66.61	5	0	0.58	0.195664	33.07	74.1	147.2	21.74	11.03	3	3	72.8	95	62.4	144.6	120.9	149.3	1.41034e+06	1.98859e+06	911259	3.55528e+06	2.40879e+06	2.56912e+06	1
FALSE	High	Master Protein	AT2G32080.1	purin-rich alpha 1	0	36.207	22	4	4	26	0	4	296	32.2	6.13	80.07	4	0	1.801	0.0839848	51.93	128.9	48.7	39.16	64.35	3	3	66.8	123.6	156.2	40.6	46.7	120.9	867854	1.73514e+06	1.531e+06	670006	624686	1.39445e+06	1
FALSE	High	Master Protein	AT3G17420.1	glyoxysomal protein kinase 1	0	36.165	16	6	7	86	2	2	467	52.8	7.28	158.08	6	3	0.914	0.972051	27.39	117.4	100.4	12.5	44.07	3	3	106.2	114.4	89.1	84.8	90.8	177.4	1.59032e+06	1.85099e+06	1.00667e+06	1.61159e+06	1399000	2.36002e+06	1
FALSE	High	Master Protein	AT5G13420.1	Aldolase-type TIM barrel family protein	0	36.158	21	6	6	27	6	6	438	47.7	6.43	54.48	6	0	0.95	0.853708	22.8	106.1	129.6	8.04	3.01	3	3	104.4	105.3	90.9	122	129.2	127.5	2.57052e+06	2.80244e+06	1.68939e+06	3.81246e+06	3.27317e+06	2.78937e+06	1
FALSE	High	Master Protein	AT1G74920.1	aldehyde dehydrogenase 10A8	0	36.155	23	5	5	42	1	5	501	54.4	5.29	92.91	5	0	0.913	0.925616	14.8	89.2	132.7	12.77	25.86	3	3	87.3	95.3	73.7	87.4	149	129.8	1.69676e+06	2.00218e+06	1.08151e+06	2.1566e+06	2981991	2.24128e+06	1
FALSE	High	Master Protein	AT2G47390.1	Prolyl oligopeptidase family protein	0	36.147	12	7	9	26	7	7	961	106.2	6.42	37.18	7	0	1.076	0.733955	34.33	87.3	81.5	8.64	8.41	3	3	81.8	96.3	94.1	92.4	87.8	78.2	1.93634e+06	2.46403e+06	1.68117e+06	2.77584e+06	2.13951e+06	1.64379e+06	1
FALSE	High	Master Protein	AT1G26110.1	decapping 5	0	36.101	10	5	6	83	0	5	611	64.3	7.71	195.52	5	0	0.882	0.949107	59.83	91.5	119.6	17.15	16.97	3	3	88.8	100.3	70.8	116	125	89.1	3.95281e+06	4.82556e+06	2.3791e+06	6.55668e+06	5.72297e+06	3.52216e+06	1
FALSE	High	Master Protein	AT3G52470.1	Late embryogenesis abundant (LEA) hydroxyproline-rich glycoprotein family	0	36.075	41	6	6	73	4	4	208	23.1	9.77	139.42	6	1	0.902	0.96867	26.71	85.9	138.5	21.63	6.5	3	3	79.9	77.1	112.1	128.9	118.5	134.9	2.63052e+06	2.74282e+06	2.78194e+06	5.38599e+06	4.01342e+06	3.94295e+06	1
FALSE	High	Master Protein	AT5G65810.1	transmembrane protein	0	36.068	22	5	5	49	3	3	258	28.3	9.11	111.55	5	0	0.848	0.813545	24.38	96.3	121.6	20.27	7.03	3	3	121.9	90.9	84.3	108.3	114.8	124.5	1.85911e+06	1.4977e+06	970084	2.09708e+06	1.80093e+06	1.68609e+06	1
FALSE	High	Master Protein	AT3G14390.1	Pyridoxal-dependent decarboxylase family protein	0	36.06	14	5	5	19	1	1	484	53.5	6.98	53.46	5	0	1.338	0.342141	7.58	131.4	98.2	6.78	1.82	3	3	119.6	126.8	136.9	97.3	94.8	94	1.52664e+06	1.74885e+06	1.31777e+06	1.57634e+06	1244376	1.06495e+06	1
FALSE	High	Master Protein	AT2G23080.1	Protein kinase superfamily protein	0	36.057	26	6	6	36	0	2	333	39.3	7.88	106.98	6	0	0.895	0.894896	6.74	93.5	102.3	5.4	3.29	3	2	91.3	100.7	100.1	107	112.1		203105	242001	167965	302220	256585		1
FALSE	High	Master Protein	AT3G66658.2	aldehyde dehydrogenase 22A1	0	36.041	13	6	6	26	0	6	596	66	6.99	55.67	6	0	0.526	0.15363	18.71	70.8	140.6	3.53	10.01	3	3	70.1	71.4	75	146.8	121	141.8	3.03505e+06	3.33681e+06	2.4498e+06	8.06305e+06	5.38813e+06	5.45029e+06	1
FALSE	High	Master Protein	AT3G18830.1	polyol/monosaccharide transporter 5	0	36.031	21	7	7	26	7	7	539	58.1	9.57	39.8	7	0	1.191	0.467629	19.78	112.4	94.5	2.63	15.56	3	3	100.6	105.9	104.2	87.6	77.1	104.8	2.61629e+06	2.97674e+06	2.04386e+06	2.89152e+06	2.064e+06	2.4212e+06	1
FALSE	High	Master Protein	AT5G21430.1	Chaperone DnaJ-domain superfamily protein	0	36.007	35	5	5	48	1	5	218	24.4	5.14	113.72	5	0	0.752	0.624367	38.57	90.8	116.6	38.65	4.07	3	3	90.9	98.3	43.1	121.4	116.7	111.9	4.14709e+06	4.84462e+06	1.48491e+06	7.0345e+06	5.48032e+06	4.53615e+06	1
FALSE	High	Master Protein	AT1G21600.1	plastid transcriptionally active 6	0	35.96	28	8	9	39	8	8	328	37.4	5.02	46.07	8	0	1.265	0.367077	20.61	116.1	87.8	10.72	4.88	3	3	110.8	100.3	124.2	77.8	83.9	85.3	5.47489e+06	5.35346e+06	4.62927e+06	4.87722e+06	4.2634e+06	3.7443e+06	1
FALSE	High	Master Protein	AT2G36870.1	xyloglucan endotransglucosylase/hydrolase 32	0	35.92	26	8	8	73	4	8	299	34.5	9.5	142.37	8	0	2.189	0.021215	35.77	137.4	60.9	23.43	10.93	3	3	144.6	99	159.5	53.9	66.5	64.1	8.24339e+06	6.09969e+06	6.85718e+06	3.89735e+06	3.89991e+06	3.24737e+06	1
FALSE	High	Master Protein	AT5G37310.1	Endomembrane protein 70 protein family	0	35.91	12	7	7	136	4	4	593	68	7.43	204.84	7	0	0.765	0.681909	28.78	82.1	116.9	20.5	13.5	3	3	78.2	79.2	110.4	106.8	112.7	137.1	2.43405e+06	2.66524e+06	2.59299e+06	4.22143e+06	3.61264e+06	3.79141e+06	1
FALSE	High	Master Protein	AT2G17630.1	Pyridoxal phosphate (PLP)-dependent transferases superfamily protein	0	35.908	17	6	6	45	2	2	422	46.6	8.06	79.17	6	0	1.093	0.69435	19.46	96.7	86.9	22.91	15.75	3	3	87.5	89.5	128.9	80.4	84.4	62.1	1.85165e+06	2.04646e+06	2.05836e+06	2.16003e+06	1.83746e+06	1.16628e+06	1
FALSE	High	Master Protein	AT3G62370.1	heme binding protein	0	35.901	14	3	3	27	3	3	361	39.8	4.87	88.63	3	0	0.939	0.994199	41.06	139.4	73.2	26	14.75	3	3	144.1	91.9	155.6	69.5	75.6	92	2.25222e+07	1.55187e+07	1.83462e+07	13780606	1.21588e+07	1.27705e+07	1
FALSE	High	Master Protein	AT5G52410.3	oxidoreductase/transition metal ion-binding protein	0	35.885	12	6	7	10	1	6	752	84.1	5.43	21.22	6	0	0.561	0.125018	38.66	56.4	179.6	21.02	29.44	3	3	51.3	71.3	49.6	251.1	149	163.2	636168	955165	463999	3.95359e+06	1.90144e+06	1.79808e+06	1
FALSE	High	Master Protein	AT1G14140.1	Mitochondrial substrate carrier family protein	0	35.863	24	6	6	32	6	6	305	33.4	9.8	86.1	6	0	0.604	0.255407	26.51	86.3	136	7.09	16.1	3	3	89.3	90.3	79.2	106.8	140.7	145.5	1.899e+06	2.07481e+06	1.2712e+06	2.88399e+06	3.0781e+06	2.74917e+06	1
FALSE	High	Master Protein	AT4G30610.1	alpha/beta-Hydrolases superfamily protein	0	35.856	17	8	8	52	7	8	465	52.8	9.13	59.76	8	0	1.182	0.423788	53.09	112.3	82.4	22.1	0.82	3	3	114.9	85.7	134.9	84.3	84.4	85.6	4.43528e+06	3.57352e+06	3.92619e+06	4.1312e+06	3.34862e+06	2.93182e+06	1
FALSE	High	Master Protein	AT1G14810.1	semialdehyde dehydrogenase family protein	0	35.855	20	6	6	35	5	6	375	40.7	7.01	119.93	6	0	1.395	0.302446	20.96	84.4	62.1	17.21	2.79	3	3	86.6	89.7	117.2	65.2	68.8	66.1	2.235e+06	2.50053e+06	2.2815e+06	2.13533e+06	1.82533e+06	1.51362e+06	1
FALSE	High	Master Protein	AT1G45688.1	transmembrane protein	0	35.846	22	6	6	77	3	6	342	37.2	9.89	193.06	6	0	0.85	0.965949	20.66	102.7	119.3	7.02	9.17	3	3	91.6	105.4	97.5	102.2	113.2	122.9	7.60847e+06	9.45108e+06	6.10499e+06	1.07746e+07	9.67207e+06	9.06139e+06	1
FALSE	High	Master Protein	AT1G04620.1	coenzyme F420 hydrogenase family / dehydrogenase%2C beta subunit family	0	35.825	19	6	6	17	6	6	462	51.6	8.13	23.62	6	0	0.854	0.973472	51.42	106.9	85.9	16.7	8.73	3	3	102.3	102.7	135.3	72.6	82.5	86.2	9.5489e+06	1.03587e+07	9.52868e+06	8.60497e+06	7.92805e+06	7.14464e+06	1
FALSE	High	Master Protein	AT4G33520.2	P-type ATP-ase 1	0	35.771	7	5	5	31	0	5	949	99.9	8.75	68.19	5	0	0.516	0.137144	31.25	72.7	148.2	15.51	0.88	3	3	71.8	87.7	65.1	147.7	146.4	145.1	1.6696e+06	2.20192e+06	1.14083e+06	4.35803e+06	3.50007e+06	2.99548e+06	1
FALSE	High	Master Protein	AT4G40050.1	signal transducer%2C putative (DUF3550/UPF0682)	0	35.768	19	9	9	35	1	8	599	68.2	8.12	58.77	9	1	0.777	0.687991	39.92	93.6	109.7	4.69	5.67	3	3	90.9	92.6	99.2	119.3	108.4	108.2	1.78892e+07	1.96903e+07	1.47378e+07	2.98277e+07	2.19657e+07	1.89278e+07	1	Met-loss+Acetyl [N-Term]
FALSE	High	Master Protein	AT1G72710.1	casein kinase 1-like protein 2	0	35.761	18	7	7	54	3	3	465	51.8	9.57	50.08	7	4	1.148	0.457098	27.56	114.2	89.7	16.48	10.87	3	3	113.3	89	124	88.9	89	106.8	4.24725e+06	3.60446e+06	3.50604e+06	4.22791e+06	3.43112e+06	3.55441e+06	1
FALSE	High	Master Protein	AT4G16660.2	heat shock protein 70 (Hsp 70) family protein	0	35.759	8	5	5	25	0	5	891	99.6	6.24	61.03	5	0	0.672	0.498341	33.17	98.3	122.3	8.89	2.79	3	3	97	88.8	106.1	126.5	120.5	120.6	9978549	9.87157e+06	8.23467e+06	1.65214e+07	1.27533e+07	1.10241e+07	1
FALSE	High	Master Protein	AT3G45890.1	root UVB sensitive-like protein (Protein of unknown function%2C DUF647)	0	35.756	14	7	7	29	7	7	608	66.3	6.84	63.44	7	0	0.69	0.390029	32.41	62.6	149.3	47.69	29.67	3	3	62.2	124.3	54.5	190.1	148.1	102.9	1.07458e+06	2.32158e+06	710277	4.17158e+06	2.63428e+06	1.57922e+06	1
FALSE	High	Master Protein	AT5G42390.1	Insulinase (Peptidase family M16) family protein	0	35.738	8	8	8	33	0	8	1265	140.5	6.58	42.27	8	0	1.322	0.359049	26.12	89.3	69.5	9.92	17.96	3	3	87.3	90.7	104.9	88.3	62.4	70.6	1.98173e+06	2.22524e+06	1.79713e+06	2.54614e+06	1.45803e+06	1.42339e+06	1
FALSE	High	Master Protein	AT4G28220.1	NAD(P)H dehydrogenase B1	0	35.722	13	5	5	27	1	4	571	63.3	6.73	68.59	5	0	0.567	0.157199	27.33	90.7	146.2	28.52	11.08	3	3	80.5	108.7	61.4	152.1	123.6	129.8	1.38445e+06	2.02108e+06	796709	3.32111e+06	2.18754e+06	1.98287e+06	1
FALSE	High	Master Protein	AT2G31660.1	ARM repeat superfamily protein	0	35.704	10	9	9	20	7	7	1040	119.2	4.89	38.83	9	2	0.69	0.479674	36.19	84.5	123.8	35.97	10.84	3	3	82	107.4	50.1	109.4	120.2	135.6	2.09953e+06	2.97005e+06	967177	3.55633e+06	3.16618e+06	3.0848e+06	1
FALSE	High	Master Protein	AT2G45850.2	AT hook motif DNA-binding family protein	0	35.627	32	5	5	59	1	5	348	36.3	9.94	166.12	5	0	1.181	0.425401	24.39	100.6	80.9	14.1	10.69	3	3	112.2	84.4	98.7	82.7	67.2	79.3	4.53485e+06	3687369	3.00861e+06	4.24349e+06	2.79291e+06	2.8467e+06	1
FALSE	High	Master Protein	AT2G23810.1	tetraspanin8	0	35.601	25	5	5	102	5	5	273	30.6	8.51	305.47	5	0	0.56	0.263016	45.53	92.7	135.9	3.46	9.18	3	3	83.9	88.4	89.6	129.6	127.7	150.2	1.10188e+07	1.25451e+07	8.8816e+06	2.16082e+07	1.72626e+07	1.75231e+07	1
FALSE	High	Master Protein	AT1G75280.1	NmrA-like negative transcriptional regulator family protein	0	35.588	19	4	4	23	2	4	310	33.7	5.94	64.02	4	0	1.335	0.289291	35.5	102.1	75.8	10.67	11.25	3	3	112.2	97.6	91.3	77.3	72.5	61.8	3.0649e+06	2.88203e+06	1.88156e+06	2.68136e+06	2.03864e+06	1.49978e+06	1
FALSE	High	Master Protein	AT1G69800.1	Cystathionine beta-synthase (CBS) protein	0	35.584	17	4	4	20	0	4	447	47.8	5.34	55.91	4	0	1.632	0.12665	58.12	93.5	82.2	16.67	37.84	3	3	109.5	92.3	78.4	49.3	81.1	109.9	2.26683e+06	2.06482e+06	1.2246e+06	1295574	1.72791e+06	2.02058e+06	1	Met-loss+Acetyl [N-Term]
FALSE	High	Master Protein	AT2G23140.1	RING/U-box superfamily protein with ARM repeat domain-containing protein	0	35.583	14	7	7	16	0	7	829	90.3	5.59	35.98	7	0	1	0.903013	23.98	89.1	118.9	1.93	7.97	3	3	85.9	89.2	88.2	120.8	103.7	117.7	934132	1.04799e+06	723618	1.66783e+06	1.16086e+06	1.13711e+06	1
FALSE	High	Master Protein	AT5G14250.1	Proteasome component (PCI) domain protein	0	35.575	24	8	8	48	2	8	429	47.7	6.38	57.49	8	0	1.11	0.557266	20.72	99.9	92.1	6.61	7.05	3	3	97.2	97.5	108.9	89.9	81	92.9	2.94018e+06	3.1884e+06	2.4866e+06	3.45342e+06	2.52206e+06	2.49767e+06	1
FALSE	High	Master Protein	AT1G31780.1	oligomeric golgi complex subunit	0	35.568	19	8	8	14	8	8	680	75.7	5.94	18.39	8	0	1.017	0.87579	71.71	96.1	135	37.98	13.97	3	3	46	102.3	96.5	143.3	108.9	135.7	347515	835591	550589	1.37494e+06	846869	910771	1
FALSE	High	Master Protein	AT3G06980.1	DEA(D/H)-box RNA helicase family protein	0	35.51	11	6	6	27	6	6	781	87.4	7.64	74.7	6	0	0.91	0.930385	48.1	85.8	92.9	19.65	8.23	3	3	102.8	68.9	87.1	91.6	106.6	94.2	2.35884e+06	1.70871e+06	1.50708e+06	2.66703e+06	2.51608e+06	1.91944e+06	1
FALSE	High	Master Protein	AT1G32200.2	phospholipid/glycerol acyltransferase family protein	0	35.491	24	6	6	17	6	6	459	50.4	6.55	27.53	6	0	1.134	0.647333	50.94	69.6	72.6	9.98	29.56	3	3	62.2	75.8	71.8	96.9	52.7	74.9	918274	1.20866e+06	799557	1.81692e+06	800403	982031	1
FALSE	High	Master Protein	AT3G53020.1	Ribosomal protein L24e family protein	0	35.472	25	4	5	140	1	1	163	18.6	10.78	444.5	4	0	0.875	0.892421	44.04	108.8	111.3	22.61	21	3	3	121.3	79.2	121.1	91.3	140.2	123.9	5.39191e+06	3804604	4.06172e+06	5.15526e+06	6413644	4.89136e+06	1
FALSE	High	Master Protein	AT1G48850.1	chorismate synthase%2C putative / 5-enolpyruvylshikimate-3-phosphate phospholyase	0	35.468	17	5	5	24	1	5	436	47.3	8.12	56.85	5	0	1.132	0.625053	16.62	115.1	73.3	14.52	35.21	3	3	112.7	120.8	90.5	116.8	61.7	71.8	1.88481e+06	2.18302e+06	1.14209e+06	2.48016e+06	1.06062e+06	1.0661e+06	1
FALSE	High	Master Protein	AT3G51250.1	Senescence/dehydration-associated protein-like protein	0	35.464	18	5	5	25	1	5	463	49.9	7.47	57.51	5	0	0.839	0.84769	24.84	78.7	116	17.37	16.05	3	3	104.6	77.9	78.8	92.8	116.2	128.4	4.4982e+06	3.62091e+06	2.55798e+06	5069881	5.1425e+06	4.90382e+06	1
FALSE	High	Master Protein	AT3G10420.2	P-loop containing nucleoside triphosphate hydrolases superfamily protein	0	35.445	11	4	4	22	0	4	684	75	5.86	76.75	4	0	1.761	0.087161	29.73	119.1	68.3	17.04	16.89	3	3	114.6	111.9	150.3	85.5	63.5	65.8	1.69957e+06	1.79223e+06	1.68061e+06	1.60884e+06	968681	865879	1
FALSE	High	Master Protein	AT3G51430.1	Calcium-dependent phosphotriesterase superfamily protein	0	35.41	13	4	4	34	0	3	371	41.6	6.68	97.3	4	0	0.844	0.735116	21.79	90.5	107.3	15.33	20.51	3	3	89.3	80.3	108.1	133.2	88.8	106	1.09446e+06	1.06267e+06	999175	2.07235e+06	1.11902e+06	1.15322e+06	1
FALSE	High	Master Protein	AT1G24460.1	TGN-related%2C localized SYP41 interacting protein	0	35.406	5	6	6	14	0	6	1807	202	4.64	31.65	6	0	0.778	0.607356	17.62	84.3	136.3	11.32	4.9	3	3	81.9	85.4	68.5	133.6	122.1	132.4	1.5633e+06	1.7626e+06	987460	3.23854e+06	2.39837e+06	2.2461e+06	1
FALSE	High	Master Protein	ATCG00650.1	ribosomal protein S18	0	35.388	43	6	6	242	6	6	101	12.1	12.16	533.33	6	0	0.896	0.925034	28.21	101.2	115	12.43	1.57	3	3	100.6	90.8	116.1	115.5	112	114.4	6.3516e+07	6.19399e+07	5.52914e+07	9.25185e+07	7.2715e+07	6.41255e+07	1
FALSE	High	Master Protein	AT3G10840.1	alpha/beta-Hydrolases superfamily protein	0	35.379	18	5	5	23	0	5	466	50.9	8.38	47.75	5	0	0.544	0.183753	33.28	76.5	142.7	38.12	10.72	3	3	68.9	114.2	56.3	153	128.5	126.9	1.75747e+06	3.14726e+06	1.08455e+06	4.95468e+06	3.37431e+06	2875916	1
FALSE	High	Master Protein	AT1G04910.1	O-fucosyltransferase family protein	0	35.356	16	7	7	37	7	7	519	59	9.33	76.13	7	0	0.742	0.610985	30.01	92.7	118.5	4.51	10.07	3	3	87.9	95.4	88.8	112.6	113.5	134	3.27306e+06	3.83818e+06	2.49588e+06	5.32295e+06	4.35031e+06	4.43158e+06	1
FALSE	High	Master Protein	AT2G20630.2	PP2C induced by AVRRPM1	0	35.353	29	7	7	120	0	4	290	31.8	6.3	245.41	7	2	1.001	0.74164	22.2	95.1	82	7.55	19.76	3	3	90.2	84.5	98.2	77.6	77.7	107.7	3.24193e+06	3.28229e+06	2.6626e+06	3.5394e+06	2.87423e+06	3.43636e+06	1
FALSE	High	Master Protein	AT5G44380.2	FAD-binding Berberine family protein	0	35.273	14	8	8	69	0	8	581	65.2	9.6	63.12	8	0	1.249	0.387311	34.91	103.3	85.7	22	9.15	3	3	105.2	85.7	133	76.8	87.3	92	6.51717e+06	5.73622e+06	6.21473e+06	6.03919e+06	5.56344e+06	5.06443e+06	1
FALSE	High	Master Protein	AT4G39980.1	3-deoxy-D-arabino-heptulosonate 7-phosphate synthase 1	0	35.23	21	9	9	52	7	7	525	57.9	8.06	65.36	9	0	1.223	0.463343	38.98	107	117	42.08	39.92	3	3	83.5	62.8	140.5	156.8	75.6	91.3	1.89169e+06	1.53774e+06	2.40166e+06	4.51026e+06	1.7623e+06	1.8372e+06	1
FALSE	High	Master Protein	AT3G04230.1	Ribosomal protein S5 domain 2-like superfamily protein	0	35.219	40	7	8	193	3	5	146	16.6	10.18	369.44	7	0	1.424	0.357464	41.97	121.3	83.8	21.19	9.79	3	3	120.2	101.2	153.5	70.7	85.2	83.1	1.66438e+08	1.51423e+08	1.60375e+08	1.24347e+08	1.21336e+08	1.02135e+08	1
FALSE	High	Master Protein	AT5G49030.3	tRNA synthetase class I (I%2C L%2C M and V) family protein	0	35.216	8	8	8	40	0	7	1279	143.3	8.43	19.97	8	1	1.212	0.520578	32.1	102.8	83	19.19	14.56	3	3	106	77.5	113.5	93.9	85.6	70	1.11891e+06	883711	903931	1.2577e+06	929419	656268	1
FALSE	High	Master Protein	AT5G53530.1	vacuolar protein sorting 26A	0	35.204	26	6	6	58	4	4	302	35.1	7.9	91.92	6	2	0.868	0.921836	26.92	97.3	109.6	16.19	8.01	3	3	86	93	116.5	104.8	102.3	118.5	3560278	4.16032e+06	3.6371e+06	5.50826e+06	4.35541e+06	4.35366e+06	1
FALSE	High	Master Protein	AT4G31170.5	Protein kinase superfamily protein	0	35.187	18	5	5	38	1	3	412	46.1	6.39	83.04	5	0	0.64	0.273368	30.6	87.7	150.2	22.48	12	3	3	75.3	115.7	86.8	148.6	153.8	122.2	788147	1.30825e+06	685136	1.97458e+06	1.65665e+06	1.13556e+06	1
FALSE	High	Master Protein	AT4G19640.1	Ras-related small GTP-binding family protein	0	35.109	23	4	5	69	2	3	200	21.9	6.19	147.11	4	0	0.774	0.665943	20.38	94.4	127.6	11.14	8.67	3	3	104.9	92.6	84.1	129.5	109.5	125.2	4.93532e+06	4.70528e+06	2.98502e+06	7.73108e+06	5.2981e+06	5.22913e+06	1
FALSE	High	Master Protein	AT3G02320.1	N2%2CN2-dimethylguanosine tRNA methyltransferase	0	35.093	13	6	6	50	2	2	589	65.6	7.71	74.55	6	0	1.587	0.176432	31.96	135.9	80.4	22.56	14.52	3	3	112.5	131.1	173.7	77.5	93	70.2	728027	916849	848127	637183	619342	403364	1	Acetyl [N-Term]
FALSE	High	Master Protein	AT1G63660.1	GMP synthase (glutamine-hydrolyzing)%2C putative / glutamine amidotransferase	0	35.081	12	4	4	31	0	4	534	59.3	6.54	103.2	4	0	1.006	0.863641	59.03	84.6	77.6	20.08	12.68	3	3	75.6	90.1	112.5	82.6	65.7	82.6	1.3874e+06	1.78548e+06	1.55819e+06	1.92441e+06	1.2404e+06	1.34622e+06	1
FALSE	High	Master Protein	AT4G21540.1	sphingosine kinase 1	0	35.052	24	7	7	22	0	7	485	53.7	6.8	36.39	7	0	0.809	0.748132	41.36	107.5	80.1	31.09	16.44	3	3	121	64.2	114.3	109.1	85.2	81.2	3.33645e+06	1.91258e+06	2.37766e+06	3.82118e+06	2.41679e+06	1.98975e+06	1
FALSE	High	Master Protein	AT3G11170.1	fatty acid desaturase 7	0	34.955	13	5	5	56	3	5	446	51.1	8.12	134.26	5	0	0.375	0.0152833	37.34	72.6	166.7	26.99	3.99	3	3	70.1	81.8	46.7	166.1	153.4	160.8	3.14668e+06	3.96856e+06	1.58231e+06	9.46995e+06	7.0869e+06	6.41219e+06	1
FALSE	High	Master Protein	AT1G04850.1	ubiquitin-associated (UBA)/TS-N domain-containing protein	0	34.955	17	5	5	37	1	5	413	46.6	6.18	87.79	5	0	1.02	0.854807	32.88	81.6	114.8	6.51	1.01	3	3	77.5	80.3	87.8	112.1	112.9	114.4	1.03858e+06	1.16247e+06	887736	1.9083e+06	1.55705e+06	1.36186e+06	1
FALSE	High	Master Protein	AT1G32470.1	Single hybrid motif superfamily protein	0	34.952	33	4	5	40	1	4	166	17.9	5.19	117.58	4	0	0.9	0.956752	70.64	83.1	102.4	17.19	20.64	3	3	102.1	81.5	73.5	97.6	139.1	100.4	5.99062e+06	5.16791e+06	3.2551e+06	7.27305e+06	8.40154e+06	5.23571e+06	1
FALSE	High	Master Protein	AT5G63040.1	transmembrane protein	0	34.918	18	4	4	26	0	4	366	40.6	9.63	76.76	4	0	0.505	0.082969	48.8	72.2	160.7	21.45	3.97	3	3	69	95.5	65.4	156.7	145	153.4	905200	1.35341e+06	647130	2.61095e+06	1.95812e+06	1.78775e+06	1
FALSE	High	Master Protein	AT1G06760.1	winged-helix DNA-binding transcription factor family protein	0	34.859	24	6	6	80	4	4	274	28.9	10.77	284.62	6	0	0.8	0.810629	77.34	77.8	136.1	64.69	20.53	3	3	59.8	68.2	178.1	89.7	136.5	119.3	6.92022e+06	8.53205e+06	1.55531e+07	1.31844e+07	1.62519e+07	1.22648e+07	1	Met-loss+Acetyl [N-Term]
FALSE	High	Master Protein	AT4G25550.1	Cleavage/polyadenylation specificity factor%2C 25kDa subunit	0	34.839	25	4	4	44	4	4	200	22.8	9.11	84.84	4	0	0.96	0.858476	33.01	100.4	102.4	9.95	3.13	3	3	99.9	91.2	111.2	101.9	105.8	99.5	3.76931e+06	3.71656e+06	3.16421e+06	4.87872e+06	4.10667e+06	3332208	1
FALSE	High	Master Protein	AT3G61870.1	plant/protein	0	34.806	17	4	4	65	1	4	272	29.6	9.31	185.05	4	0	0.74	0.581319	37.49	80.9	112.7	32.53	1.11	3	3	81.3	109.8	56.2	112.4	113.2	114.8	1.49837e+07	2.18622e+07	7.81411e+06	2.62836e+07	2.1466e+07	1.87924e+07	1
FALSE	High	Master Protein	AT2G20900.1	diacylglycerol kinase 5	0	34.79	15	5	5	30	0	5	509	57.3	6.92	81.07	5	0	0.853	0.81467	20.1	92.2	113.8	8.7	6.28	3	3	93.5	97.4	110.2	120.2	114.9	130	1.35547e+06	1.52513e+06	1.20505e+06	2.2116e+06	1.71363e+06	1.67316e+06	1
FALSE	High	Master Protein	AT5G15640.1	Mitochondrial substrate carrier family protein	0	34.783	27	6	6	43	1	6	323	34.7	9.77	116.68	6	0	0.579	0.284406	61.55	100.3	80.6	44.7	4.61	3	3	100.8	69.2	167.8	76.8	84.2	81	1.72857e+07	1.28272e+07	2.17095e+07	1.6715e+07	1.48548e+07	1.2345e+07	1
FALSE	High	Master Protein	AT3G18790.1	pre-mRNA-splicing factor ISY1-like protein	0	34.745	20	4	4	20	4	4	300	35.4	6.84	37.67	4	0	1.618	0.141538	39.95	94	61.2	23.9	2.18	3	3	86.3	91	131	58.5	61	59.3	1.54357e+06	1.75852e+06	1.7675e+06	1.32795e+06	1.12276e+06	941011	1
FALSE	High	Master Protein	AT1G23730.2	beta carbonic anhydrase 3	0	34.742	14	3	3	59	1	1	258	28.8	6.98	238.94	3	0	0.811	0.646676	21.98	85.5	113	16.38	17.3	3	3	80.2	86.6	108.9	94.7	114.4	134.3	577052	672927	590856	864599	846377	857795	1
FALSE	High	Master Protein	AT2G42790.1	citrate synthase 3	0	34.737	13	4	4	40	2	2	509	56.1	7.66	95.67	4	0	1.302	0.416406	27.68	102.7	101	11.35	16.16	3	3	100.1	103.7	123.1	102	112.3	81.1	356067	398658	330358	460718	411190	256230	1
FALSE	High	Master Protein	AT1G50700.2	calcium-dependent protein kinase 33	0	34.723	13	6	6	39	0	1	547	61.6	6.51	125.51	6	0	0.66	0.362189	42.99	62.8	103.4	43.77	23.69	3	3	76.4	136.2	60.6	149.4	91.8	125.8	91453.5	175981	54662.1	226904	112942	133688	1
FALSE	High	Master Protein	AT3G26070.1	Plastid-lipid associated protein PAP / fibrillin family protein	0	34.645	29	5	6	54	4	5	242	27.1	9.7	154.39	5	0	0.763	0.718214	33.19	90.6	99.1	34.07	13.09	3	3	98	106.4	52.3	120.1	92.3	107.2	7.03508e+06	8.25281e+06	2.82965e+06	1.09469e+07	6.81307e+06	6.83471e+06	1
FALSE	High	Master Protein	AT5G08570.2	Pyruvate kinase family protein	0	34.627	14	7	8	25	1	1	510	54.9	6.29	26.62	7	0	1.603	0.268665	17.45	116.1	66.2	13.58	13.72	3	3	99.3	115.2	130.5	65.6	63.9	81.4	157628	197520	156325	132262	104419	114799	1	Met-loss+Acetyl [N-Term]
FALSE	High	Master Protein	AT2G22500.1	uncoupling protein 5	0	34.622	25	5	5	13	5	5	313	33.3	9.73	40.75	5	0	0.602	0.284901	17.39	82.3	129.9	9.85	10.55	3	3	71.6	86.7	83.4	135.7	110.9	131.7	1.95689e+06	2.55938e+06	1.72007e+06	4.70864e+06	3.11861e+06	3.19597e+06	1
FALSE	High	Master Protein	AT5G62720.1	Integral membrane HPP family protein	0	34.579	14	2	4	32	0	2	243	25.8	10.13	200.24	2	0	0.571	0.249278	49.13	83.9	141.1	44.2	7.44	3	3	82.5	117.6	45.3	138.7	143.8	124.4	6.73814e+06	1.03847e+07	2.79427e+06	1.43892e+07	1.20909e+07	9.02438e+06	1
FALSE	High	Master Protein	AT1G66250.1	O-Glycosyl hydrolases family 17 protein	0	34.579	12	4	5	21	3	3	505	54.2	5.8	53.58	4	0	0.697	0.372765	21.35	90.2	134.7	26.27	16.18	3	3	85.8	102.3	59.3	159.8	117.8	128.2	1.04462e+06	1.3453e+06	544943	2.47018e+06	1.47535e+06	1.38643e+06	1
FALSE	High	Master Protein	AT3G08943.1	ARM repeat superfamily protein	0	34.578	10	6	7	22	3	6	871	96.4	4.75	26.54	6	0	1.031	0.795929	35.88	106.8	103.2	7.11	10.11	3	3	110.5	96.5	108.1	113.7	92.8	104.4	2.11387e+06	1.99535e+06	1.56042e+06	2.76164e+06	1.82665e+06	1.77463e+06	1	Met-loss+Acetyl [N-Term]
FALSE	High	Master Protein	AT3G07570.1	Cytochrome b561/ferric reductase transmembrane with DOMON related domain-containing protein	0	34.565	13	3	3	68	3	3	369	40.4	9.86	235	3	0	0.786	0.770317	21.02	89.7	118.9	9.21	2.31	3	3	77.6	93	88.7	117.3	117.6	122.2	5.62904e+06	7.28959e+06	4.85929e+06	1.08108e+07	8.78222e+06	7.87822e+06	1
FALSE	High	Master Protein	AT4G01370.1	MAP kinase 4	0	34.547	20	5	5	43	1	3	376	42.8	6.11	69.94	5	1	0.896	0.91511	35.18	76.5	95.2	10.5	8.1	3	3	75.5	78.8	91.8	98.2	91.1	107.1	1.35338e+06	1.52624e+06	1.24139e+06	2.23334e+06	1.6801e+06	1.70452e+06	1
FALSE	High	Master Protein	AT5G11150.2	vesicle-associated membrane protein 713	0	34.544	23	5	5	75	0	4	226	25.9	8.69	130.93	5	0	0.709	0.524178	22.69	100.8	125.2	15.61	10.36	3	3	74.7	99.8	99	141.1	122.9	115.6	2.19834e+06	3.17158e+06	2.19553e+06	5.26776e+06	3.71879e+06	3.02057e+06	1	Met-loss [N-Term]
FALSE	High	Master Protein	AT5G49820.1	root UVB sensitive protein (Protein of unknown function%2C DUF647)	0	34.544	11	4	4	27	4	4	497	54.6	8.57	77.95	4	0	0.477	0.0467582	18.58	76.4	160.5	17.86	7.53	3	3	71.7	90.5	64.3	169.8	150.6	148.4	741194	1.01016e+06	501378	2.22828e+06	1.60173e+06	1.36239e+06	1
FALSE	High	Master Protein	AT4G32640.2	Sec23/Sec24 protein transport family protein	0	34.464	9	6	6	29	5	5	1080	116.2	7.87	71.99	6	0	1.121	0.674464	30.1	98.4	56.7	9.44	14.8	3	3	88	84.8	101	50.6	47.5	62.5	1.1098e+06	1.15549e+06	961567	811113	616290	700427	1
FALSE	High	Master Protein	AT4G37800.1	xyloglucan endotransglucosylase/hydrolase 7	0	34.397	27	7	7	74	6	6	293	33.7	7.4	121.96	7	1	1.028	0.707014	29.66	95.8	104.6	4.02	12.73	3	3	95	96.2	102.3	89.9	105	116.2	5.53671e+06	6.05501e+06	4.49839e+06	6.65101e+06	6.29784e+06	6.01483e+06	1
FALSE	High	Master Protein	AT3G25780.1	allene oxide cyclase 3	0	34.397	22	5	5	37	3	3	258	28.4	9.14	80.28	5	2	0.774	0.746685	27.26	105.2	118.1	24.79	8.62	3	3	108.5	90	145.9	104.8	121.7	122.5	8.93111e+06	8.00673e+06	9.06039e+06	1.09515e+07	1.03127e+07	8.95851e+06	1
FALSE	High	Master Protein	AT4G08810.1	calcium ion binding protein	0	34.393	16	9	9	47	9	9	552	64.2	8.63	101.29	9	0	0.699	0.47844	31.21	72.4	105.8	15.58	13.18	3	3	72	71.5	93	96.6	105.2	124.6	3.45574e+06	3.70799e+06	3.36818e+06	5.88398e+06	5.19383e+06	5.30963e+06	1
FALSE	High	Master Protein	AT3G26030.1	serine/threonine protein phosphatase 2A 55 kDa regulatory subunit B prime delta	0	34.381	12	6	6	42	4	4	477	55.2	6.71	99.57	6	2	0.942	0.873813	18.99	107.5	101.8	7.26	16.57	3	3	105.9	98.6	114	127.1	100.3	93.6	3.44294e+06	3.46304e+06	2.79617e+06	5.24575e+06	3.35422e+06	2.70278e+06	1
FALSE	High	Master Protein	AT1G54030.1	GDSL-like Lipase/Acylhydrolase superfamily protein	0	34.345	19	5	5	43	1	5	417	46.1	6.73	69.85	5	0	2.753	0.00193159	51.26	142.2	34.1	13.65	47.98	3	3	156.6	139.6	118.9	67.3	29.4	33.5	6.60207e+06	6.3585e+06	3.78082e+06	3.60308e+06	1.27353e+06	1.25459e+06	1
FALSE	High	Master Protein	AT1G55160.2	WAS/WASL-interacting family protein	0	34.301	37	4	5	90	1	4	137	15.4	9.7	257.76	4	0	0.524	0.184787	31.7	66.7	149.3	16.55	5.71	3	3	66	81	58.7	147.6	134.2	149.1	7.63646e+06	1.01286e+07	5.12973e+06	2.16928e+07	1.59805e+07	1.53219e+07	1	Met-loss [N-Term]; Acetyl [N-Term]; Phospho [S5(100)]
FALSE	High	Master Protein	AT1G07360.1	CCCH-type zinc fingerfamily protein with RNA-binding domain-containing protein	0	34.275	14	6	6	37	2	6	481	53.6	7.47	37.86	6	0	1.207	0.419431	49.41	80.3	67	37.53	10.69	3	3	81.3	67.3	134.4	67.9	77.9	63.4	2.74405e+06	2.4527e+06	3.42122e+06	2.90757e+06	2705078	1.89892e+06	1
FALSE	High	Master Protein	AT3G17210.2	heat stable protein 1	0	34.274	63	5	5	25	5	5	109	12.2	5.68	81.15	5	0	0.789	0.720035	23.03	88	118.1	14.31	5.46	3	3	88.4	112.3	88.5	111.8	124.7	118.8	3.27607e+06	4.49918e+06	2.47568e+06	5.25979e+06	4.75481e+06	3.91163e+06	1
FALSE	High	Master Protein	AT3G18000.1	S-adenosyl-L-methionine-dependent methyltransferases superfamily protein	0	34.26	17	7	7	62	1	1	491	56.1	5.57	95.15	7	0	0.969	0.979775	27.84	100.4	103.6	22.01	5.34	3	3	122.7	79.6	95.2	98.2	92.4	102.9	1.82442e+06	1.27855e+06	1.06756e+06	1.85392e+06	1.41367e+06	1.35804e+06	1
FALSE	High	Master Protein	AT1G02120.1	GRAM domain family protein	0	34.248	12	7	7	21	0	7	598	67.7	6.3	47.9	7	0	0.589	0.257466	22.27	83.3	145.4	6.01	3.85	3	3	85.2	85.7	76.9	140.5	151.3	148.7	2.04515e+06	2.22318e+06	1.39206e+06	4.28004e+06	3.73597e+06	3.17059e+06	1
FALSE	High	Master Protein	AT3G21200.1	proton gradient regulation 7	0	34.238	19	5	5	17	5	5	317	35.4	5.96	51.79	5	0	1.155	0.500379	27.55	102	80.3	4.67	5.38	3	3	94.8	100.6	104	85.9	79.2	77.7	2.79425e+06	3.20164e+06	2.31322e+06	3.21222e+06	2.40244e+06	2.03253e+06	1
FALSE	High	Master Protein	AT4G31750.1	HOPW1-1-interacting 2	0	34.218	23	5	5	38	1	4	311	33.2	4.84	97.1	5	1	0.738	0.495549	31.33	72	137	35.79	8.7	3	3	68.5	114.1	60.3	112.4	130.2	132.1	1.19575e+06	2.15274e+06	794883	2.49191e+06	2.33933e+06	2.04865e+06	1
FALSE	High	Master Protein	AT1G63970.1	isoprenoid F	0	34.199	26	4	4	25	2	4	231	24.8	8.79	59.94	4	0	1.411	0.225633	40.6	93.7	68.8	18.27	11.18	3	3	99	81.8	118.2	80.6	72.6	64.4	3.24181e+06	2.89512e+06	2.9211e+06	3.35072e+06	2.44629e+06	1.87224e+06	1
FALSE	High	Master Protein	AT5G04060.1	S-adenosyl-L-methionine-dependent methyltransferases superfamily protein	0	34.193	14	6	6	41	5	5	600	68.3	6.9	97.54	6	0	0.657	0.399725	19.41	70.9	119.1	6.97	2.37	3	3	70.9	72.1	80.4	121.2	119.2	124.9	2.46863e+06	2.71209e+06	2.11258e+06	5.35764e+06	4.27114e+06	3.86274e+06	1
FALSE	High	Master Protein	AT1G80910.1	vacuolar fusion CCZ1-like protein (DUF1712)	0	34.184	12	4	4	25	2	4	497	55.4	6.64	55.72	4	0	0.897	0.875927	32.57	91.2	102	25.96	3.49	3	3	91.3	74.6	123.9	105.2	98.1	102.1	1.9288e+06	1.70143e+06	1.97396e+06	2.82124e+06	2.13216e+06	1.91488e+06	1
FALSE	High	Master Protein	AT1G31230.1	aspartate kinase-homoserine dehydrogenase i	0	34.119	11	7	7	12	4	4	911	99.3	6.77	22.06	7	3	0.931	0.94683	38.42	102.4	72.8	28.55	30.52	3	3	63.7	104.5	114.6	103.9	74.2	56.7	1.08332e+06	1.91778e+06	1.46897e+06	2.24241e+06	1.29771e+06	855405	1
FALSE	High	Master Protein	AT3G44320.1	nitrilase 3	0	34.079	25	6	6	48	2	2	346	38	5.95	124.52	6	0	1.004	0.876046	23.86	109.8	109.3	3.42	16.76	3	3	107.3	101.1	107.3	127.3	91.1	106.8	410889	418210	310127	619256	359029	363303	1
FALSE	High	Master Protein	AT3G29030.1	expansin A5	0	34.042	25	3	3	29	3	3	255	27.6	8.95	148.77	3	0	1.647	0.0973572	48.79	118.1	82.7	43.1	30.4	3	3	89.7	121.4	205.6	47	85.1	85.4	5.53835e+06	8.0983e+06	9573542	3686858	5.4021e+06	4.68066e+06	1
FALSE	High	Master Protein	AT1G72340.2	NagB/RpiA/CoA transferase-like superfamily protein	0	34.037	23	7	7	20	0	6	409	45.6	5.54	34.11	7	1	1.247	0.320055	30.88	107.9	96.5	30.31	8.13	3	3	110.3	91.3	162.4	90.2	106.2	98.6	3.05647e+06	2.73567e+06	3.39523e+06	3.17389e+06	3.02762e+06	2.42758e+06	1
FALSE	High	Master Protein	AT3G15690.2	Single hybrid motif superfamily protein	0	33.995	22	3	3	11	2	3	263	28.2	9.1	45.85	3	0	0.828	0.734003	26.48	53.2	93.8	53.57	37.95	3	2	101.8	67.7	30.4	157.3		90.7	777486	558648	175280	1.52433e+06		615118	1
FALSE	High	Master Protein	AT5G41210.1	glutathione S-transferase THETA 1	0	33.991	28	6	6	29	3	6	245	27.6	9.48	92.74	6	0	0.986	0.756843	39.24	96.1	99.4	7.26	8.96	3	3	90.3	98.3	104.4	88.1	104.5	101.7	3.3069e+06	3.88951e+06	2.88519e+06	4.09332e+06	3.93524e+06	3.30836e+06	1
FALSE	High	Master Protein	AT1G79690.2	nudix hydrolase homolog 3	0	33.989	12	8	8	28	8	8	772	86.8	5.44	49.44	8	0	1.092	0.596904	26.61	98.4	134.4	17.96	8.49	3	3	107.2	74.4	93.9	115.7	128.3	137.2	2.39626e+06	1.79691e+06	1.58374e+06	3.28401e+06	2.95115e+06	2.72353e+06	1	Met-loss+Acetyl [N-Term]
FALSE	High	Master Protein	AT5G60160.1	Zn-dependent exopeptidases superfamily protein	0	33.989	19	6	6	18	6	6	477	52.4	6.77	38.31	6	0	0.984	0.922237	33.6	143.4	53.4	12.08	16.05	3	3	111.3	141.9	128.5	55.5	47.9	40.1	2.83641e+06	3.90881e+06	2.47149e+06	1.79583e+06	1.25561e+06	908691	1
FALSE	High	Master Protein	AT5G16730.1	weak chloroplast movement under blue light protein (DUF827)	0	33.987	10	6	6	25	6	6	853	96.2	4.94	34.78	6	0	1.04	0.792292	33.63	105.1	90.3	6.84	5.75	3	3	94.9	107.2	107	99.2	88.8	91.9	1.97258e+06	2.40742e+06	1.67787e+06	2.61838e+06	1.89834e+06	1.69636e+06	1
FALSE	High	Master Protein	AT5G20840.1	Phosphoinositide phosphatase family protein	0	33.985	10	8	8	38	5	7	831	94	6.92	53.54	8	1	0.916	0.934062	21.42	107.8	121	10.46	5.29	3	3	108.6	106.3	89.2	119.3	109.1	120.2	3.2556e+06	3.44064e+06	2.01649e+06	4.5394e+06	3.36468e+06	3.19892e+06	1
FALSE	High	Master Protein	AT4G14030.2	selenium-binding protein 1	0	33.978	19	7	7	35	5	5	490	54	5.67	50.68	7	2	1.071	0.643641	41.44	86.6	74	3.38	16.46	3	3	92.6	92.9	98.3	94.1	79.4	67.7	5.8649e+06	6.35543e+06	4.69542e+06	7.56435e+06	5.16872e+06	3.80703e+06	1
FALSE	High	Master Protein	AT1G64900.1	cytochrome P450%2C family 89%2C subfamily A%2C polypeptide 2	0	33.972	16	8	8	42	6	7	506	58.6	7.36	45.02	8	1	0.803	0.788128	20.17	96.5	113.9	7.71	1.73	3	3	105.1	90.7	94.6	109.3	113.1	111.6	3.47799e+06	3.24226e+06	2.36013e+06	4.59061e+06	3.85025e+06	3.27862e+06	1
FALSE	High	Master Protein	AT1G35220.2	FAM91 carboxy-terminus protein	0	33.963	10	5	5	22	0	5	1005	111.2	5.77	43.72	5	0	1.391	0.293655	25.75	148.8	91.2	25.23	12.44	3	3	100.6	154.4	167.9	94.7	81.9	105.2	1.78125e+06	2.95323e+06	2.24133e+06	2.12699e+06	1.49166e+06	1.65442e+06	1
FALSE	High	Master Protein	AT5G09650.1	pyrophosphorylase 6	0	33.939	18	5	5	82	5	5	300	33.4	6.01	189.2	5	0	1.329	0.284776	32.85	88.5	57.2	16.38	11.08	3	3	95.9	91.5	69.7	59.2	67.9	54.7	4.33208e+06	4.46526e+06	2.37504e+06	3.39412e+06	3.15451e+06	2.19301e+06	1
FALSE	High	Master Protein	AT5G20250.4	Raffinose synthase family protein	0	33.928	15	9	9	38	0	9	844	94.2	7.37	30.7	9	0	1.439	0.236434	41.55	99.1	72.9	27.23	14.28	3	3	99.6	76.1	131.7	88.1	73.3	67	2.53827e+06	2.09602e+06	2.53224e+06	2.85126e+06	1.92042e+06	1.51564e+06	1
FALSE	High	Master Protein	AT3G18600.1	P-loop containing nucleoside triphosphate hydrolases superfamily protein	0	33.911	18	9	9	24	8	9	568	63.8	9.25	27.07	9	0	1.306	0.349878	57.56	75.2	55	56.75	4.97	3	3	69.7	63.3	163.5	54.8	49.8	51	1.40166e+06	1.37451e+06	2.47944e+06	1.39749e+06	1.03046e+06	910479	1
FALSE	High	Master Protein	AT5G64860.1	disproportionating enzyme	0	33.909	15	7	7	23	7	7	576	64.4	5.69	49.99	7	0	1.083	0.697669	37.79	104.7	89.3	9.09	25.86	3	3	87.1	100.4	103.7	126.8	85.7	80.8	1.50311e+06	1.87207e+06	1.35142e+06	2.77998e+06	1.5216e+06	1.23918e+06	1
FALSE	High	Master Protein	AT4G13710.1	Pectin lyase-like superfamily protein	0	33.907	11	4	5	65	0	1	470	51.9	8.15	96.3	4	0	100	1e-17		178.9		77.41		2		179		612.1				52642		135773				1
FALSE	High	Master Protein	AT5G26570.1	chloroplastidic phosphoglucan%2C water dikinase (ATGWD3)	0	33.896	7	7	7	21	2	7	1196	131.2	6.24	23.93	7	0	0.836	0.711763	46.15	50.6	92	30.6	21.05	3	3	42.5	76.4	52.2	76	116.2	94.9	660230	1.28159e+06	611336	1.49721e+06	1.85659e+06	1.30828e+06	1
FALSE	High	Master Protein	AT5G50850.1	Transketolase family protein	0	33.877	21	6	6	44	6	6	363	39.2	5.83	74.68	6	0	1.12	0.572416	25.21	114.7	102.8	12.22	9.07	3	3	113.1	112.8	138.7	114	101.4	95.6	4.97024e+06	5.35636e+06	4.5979e+06	6.35963e+06	4.58198e+06	3.7322e+06	1
FALSE	High	Master Protein	AT2G26510.1	Xanthine/uracil permease family protein	0	33.812	16	7	7	32	2	7	551	60.1	9.54	81.04	7	0	0.837	0.812104	29.32	97	127.1	3.27	8.08	3	3	100.3	95.3	94.4	118.2	138.4	124.9	3.68277e+06	3.78178e+06	2.61538e+06	5.51318e+06	5.22997e+06	4.07441e+06	1	Phospho [S101(100); T105(100)]
FALSE	High	Master Protein	AT3G19390.1	Granulin repeat cysteine protease family protein	0	33.796	10	4	4	33	4	4	452	49.3	5.74	125.38	4	0	1.002	0.776395	86.88	117.3	107.4	35.69	6.86	3	3	104.2	108.4	189	105	99.3	91.5	2.57047e+06	2.88899e+06	3.51649e+06	3.28675e+06	2.51929e+06	2.00419e+06	1
FALSE	High	Master Protein	AT1G04420.1	NAD(P)-linked oxidoreductase superfamily protein	0	33.787	23	7	7	14	7	7	412	46.4	8.53	34.32	7	0	1.034	0.841417	46.14	74.9	43.7	19.16	17.24	3	3	98.4	85.2	66.6	49.7	64.6	47.5	1.48895e+06	1.39297e+06	760188	955747	1.00652e+06	638950	1
FALSE	High	Master Protein	AT3G48750.1	cell division control 2	0	33.784	29	7	7	54	6	6	294	34	6.92	116.54	7	0	1.07	0.743676	58.28	89.9	76.5	7.75	21	3	3	73.7	63.6	72	77.8	61.3	51.4	2.25633e+06	2.10434e+06	1.66462e+06	3.02541e+06	1.93273e+06	1.39834e+06	1
FALSE	High	Master Protein	AT2G45010.1	PLAC8 family protein	0	33.741	11	2	2	23	2	2	244	27.2	4.97	111.15	2	0	1.108	0.52049	21.9	99.2	109.4	18.53	17.03	3	3	113.1	77.7	101.2	140.5	111.6	101.8	3.44722e+06	2557270	2.3263e+06	5.43489e+06	3499754	2.75603e+06	1
FALSE	High	Master Protein	AT3G11560.4	LETM1-like protein	0	33.735	9	7	7	30	1	6	872	97.7	6.87	44.88	7	1	0.499	0.117765	50.88	63.9	136.4	25.84	5.33	3	3	62.2	91.2	57.7	132	132.8	145	1.58704e+06	2.51458e+06	1.11108e+06	4.27569e+06	3.48731e+06	3.28632e+06	1
FALSE	High	Master Protein	AT4G00750.1	S-adenosyl-L-methionine-dependent methyltransferases superfamily protein	0	33.722	13	7	7	23	4	4	633	72.7	8.37	30.83	7	2	0.749	0.569749	27.57	86.9	141.4	8.28	6.85	3	3	86.9	98	83.9	128.1	141.5	146.4	3.34546e+06	4.07478e+06	2.43616e+06	6.25565e+06	5.60015e+06	5.00424e+06	1
FALSE	High	Master Protein	AT1G18580.1	galacturonosyltransferase 11	0	33.699	20	8	8	18	7	7	537	61.8	8.05	15.72	8	0	0.85	0.774735	30.47	54.1	140.5	31.98	26.12	3	3	56.2	63.4	32.4	101.1	173.7	145.9	1.17048e+06	1.4268e+06	509572	2.67401e+06	3.72352e+06	2.69943e+06	1
FALSE	High	Master Protein	AT1G02890.1	AAA-type ATPase family protein	0	33.692	7	6	6	42	0	1	1246	135.9	5.97	105.35	6	0	0.476	0.0908905	62.09	73.5	154.3	55.35	10.65	3	3	59.6	94.5	179.2	177.7	220	198.5	76880.6	131616	174308	290774	291797	227198	1
FALSE	High	Master Protein	AT4G25730.1	FtsJ-like methyltransferase family protein	0	33.675	10	6	6	34	6	6	821	92.2	8.79	79.5	6	0	1.397	0.270627	25.83	120.8	70.5	24.93	12.03	3	3	123.2	84.3	141	67.5	71.9	84.7	1.73324e+06	1.28185e+06	1.49621e+06	1.20462e+06	1.04025e+06	1.05873e+06	1
FALSE	High	Master Protein	AT5G28850.2	Calcium-binding EF-hand family protein	0	33.669	14	6	6	26	0	4	536	61.9	5.16	57.52	6	0	0.816	0.7367	49.49	125.7	79.3	3.92	25.61	3	3	117.7	123.9	127.1	109.5	78.2	67.6	2.76522e+06	3.14493e+06	2.2542e+06	3.26658e+06	1.89109e+06	1.41033e+06	1
FALSE	High	Master Protein	AT2G27190.1	purple acid phosphatase 12	0	33.643	10	4	4	12	4	4	469	54.1	6.43	25.69	4	0	2.268	0.0189484	34.07	178.5	81.6	15.67	13.4	3	3	146.4	179.4	201	71.3	82.1	93.4	2.5215e+06	3.33912e+06	2.61222e+06	1.55945e+06	1.45451e+06	1.42806e+06	1
FALSE	High	Master Protein	AT3G62680.1	proline-rich protein 3	0	33.603	25	6	6	32	6	6	313	34.4	9.41	97.21	6	0	1.232	0.329833	31.07	116.2	104.1	11.23	9.3	3	3	110.4	111.6	134	87.2	100	104.7	3.21304e+06	3.51139e+06	2.9444e+06	3.22453e+06	2.99667e+06	2.70796e+06	1
FALSE	High	Master Protein	AT1G56145.2	Leucine-rich repeat transmembrane protein kinase	0	33.598	10	8	8	64	0	6	1039	114.8	8.32	115.03	8	0	1.024	0.851872	35.85	75.3	123.5	11.74	10.41	3	3	66.6	84.4	75.5	144.2	118.8	123.9	761880	1.04218e+06	651609	2.09323e+06	1.39784e+06	1.25807e+06	1
FALSE	High	Master Protein	AT4G02450.1	HSP20-like chaperones superfamily protein	0	33.588	18	4	4	68	0	4	241	25.5	4.54	151.76	4	0	0.918	0.857255	20.68	89	86	11.46	3.66	3	3	76.2	95.7	90.1	83.9	87	90.2	8.32562e+06	1.12902e+07	7.41879e+06	1.16259e+07	9.77218e+06	8.75112e+06	1
FALSE	High	Master Protein	AT5G12110.1	elongation factor 1-beta 1	0	33.588	35	6	6	103	4	4	228	24.8	4.69	199.51	6	1	1.087	0.627069	14.57	89.9	85.7	6.59	5.09	3	3	87	96.6	85.8	88.1	79.6	83	4.89457e+06	5.87123e+06	3.6421e+06	6.28969e+06	4.6086e+06	4.14699e+06	1	Met-loss+Acetyl [N-Term]
FALSE	High	Master Protein	AT3G57610.1	adenylosuccinate synthase	0	33.585	18	6	6	37	6	6	490	52.9	7.14	58.87	6	0	1.046	0.718996	40.58	83.7	78.7	20.1	9.51	3	3	87.5	86.3	59.8	81.2	94.8	80.2	2.35493e+06	2.51063e+06	1.21454e+06	2.77526e+06	2.62452e+06	1.9181e+06	1
FALSE	High	Master Protein	AT1G79850.1	ribosomal protein S17	0	33.542	33	5	5	129	5	5	149	16.3	10.56	258.43	5	0	1.418	0.362346	19.57	109.1	91.5	6.6	9.44	3	3	102.7	109.4	117.2	77.7	91.8	92.2	4.96387e+07	5.71296e+07	4.27239e+07	4.76824e+07	4.56154e+07	3.95738e+07	1
FALSE	High	Master Protein	AT3G22120.2	cell wall-plasma membrane linker protein	0	33.54	14	3	3	66	0	3	351	36.7	9.82	247.08	3	0	1.82	0.0843137	78.83	107.5	55.5	39.14	30.25	3	3	69.3	117.2	159.6	60.5	83.6	45.7	8.79107e+06	1.60579e+07	1.52675e+07	9.74782e+06	1.09144e+07	5.14282e+06	1
FALSE	High	Master Protein	AT3G02720.1	Class I glutamine amidotransferase-like superfamily protein	0	33.54	18	4	4	24	4	4	388	41.6	5.41	65.43	4	0	0.895	0.980963	33.48	90.2	124.9	26.32	25.54	3	3	94	120.5	70.5	130.1	138.7	83.1	1.96931e+06	2.72601e+06	1.11396e+06	3.45987e+06	2.98851e+06	1.54504e+06	1
FALSE	High	Master Protein	AT4G12600.1	Ribosomal protein L7Ae/L30e/S12e/Gadd45 family protein	0	33.519	44	3	3	35	0	1	128	14	6.54	177.87	3	0	1.063	0.793941	52.1	66.1	95.8	44.53	28.9	3	3	68.5	60.9	131.4	57.3	101.2	99.3	705818	678062	1.02173e+06	749187	1073038	908715	1
FALSE	High	Master Protein	AT1G79870.1	D-isomer specific 2-hydroxyacid dehydrogenase family protein	0	33.508	20	5	5	50	1	5	313	34.1	5.9	138.99	5	0	0.968	0.845243	21.48	98.4	103.5	14.55	1.31	3	3	87.9	117.2	99.2	104	104.4	106.6	2.44835e+06	3.52517e+06	2.0833e+06	3.67612e+06	2.99076e+06	2.63485e+06	1
FALSE	High	Master Protein	AT3G03090.1	vacuolar glucose transporter 1	0	33.498	12	3	3	51	2	2	503	53.5	7.52	153.47	3	0	1.044	0.844203	19.66	55	244.2	25.31	78.48	3	3	56.7	80.1	50.1	252	48	429.1	186940	285201	124519	1.05438e+06	162721	1.25605e+06	1	Met-loss [N-Term]
FALSE	High	Master Protein	AT5G56680.1	Class II aminoacyl-tRNA and biotin synthetases superfamily protein	0	33.444	15	7	7	31	7	7	572	63.7	5.58	58.7	7	0	0.9	0.93432	25.42	100.5	99.2	11.01	7.66	3	3	84.7	102.1	104.1	100.8	89.2	103.2	2.16239e+06	2.81618e+06	2.00548e+06	3.26706e+06	2.34327e+06	2.34013e+06	1	Met-loss+Acetyl [N-Term]
FALSE	High	Master Protein	AT3G55430.1	O-Glycosyl hydrolases family 17 protein	0	33.443	14	5	6	40	5	5	449	48.4	9.39	87.33	5	0	0.968	0.746992	38.04	111.1	108.3	10.9	16.28	3	3	88	109.2	103.3	97.1	100.7	129.5	6.99142e+06	9.36967e+06	6.18714e+06	9.79222e+06	8.22602e+06	9.13407e+06	1
FALSE	High	Master Protein	AT2G17130.1	isocitrate dehydrogenase subunit 2	0	33.406	19	5	5	33	0	1	367	39.6	6.55	118.91	5	0	0.646	0.317654	18.36	69	112.6	9.25	17.21	3	3	93.2	82.9	77.8	102.6	144.3	135.3	415109	399046	261477	580080	660989	534977	1
FALSE	High	Master Protein	AT1G07510.1	FTSH protease 10	0	33.385	10	5	5	35	1	1	813	89.5	8.35	159.3	5	0	0.461	0.0580827	9.34	77.3	167.9	13.4	3.39	3	3	66.7	85.7	70.9	153.9	155	145.6	172595	239554	138409	505737	412765	334700	1
FALSE	High	Master Protein	AT3G56310.1	Melibiase family protein	0	33.372	15	5	5	47	1	5	437	48.3	4.92	98.68	5	0	1.088	0.617911	16.58	110	102.2	8.46	5.31	3	3	93.7	110.2	107.1	103.7	99.5	93.3	2.32861e+06	2.95809e+06	2.00855e+06	3.27096e+06	2.54448e+06	2.05817e+06	1
FALSE	High	Master Protein	AT2G28390.1	SAND family protein	0	33.352	12	6	6	20	6	6	607	66.9	5.34	44.66	6	0	0.869	0.926226	22.27	90	114.8	12.83	8.47	3	3	88.5	89	110.1	113.5	99.2	116.6	2.56284e+06	2.78445e+06	2.40414e+06	4.1709e+06	2.95406e+06	2.99866e+06	1
FALSE	High	Master Protein	AT5G56950.1	nucleosome assembly protein 1%3B3	0	33.314	27	7	8	46	4	4	374	43.3	4.53	101.81	7	0	1.226	0.43261	58.82	120.5	80	1.19	13.22	3	3	121.7	124.5	123.9	82.3	89	68.3	2.60726e+06	2881179	2.00214e+06	2.23833e+06	1.96172e+06	1.29972e+06	1	Met-loss+Acetyl [N-Term]
FALSE	High	Master Protein	AT3G43720.1	Bifunctional inhibitor/lipid-transfer protein/seed storage 2S albumin superfamily protein	0	33.303	17	1	2	22	0	1	193	19.2	4.72	101.44	1	0	100	1e-17		107.1		113.41		2			595.2	65.4					1.90903e+06	146511				1
FALSE	High	Master Protein	AT5G28510.1	beta glucosidase 24	0	33.273	9	5	6	188	3	3	533	61	7.56	514.99	5	0	1.999	0.0322732	24	124.6	53.6	19.3	20.83	3	3	138.2	93.5	124.8	69.4	46.4	53.7	7.51365e+06	5.4922e+06	5116960	4.78888e+06	2.59242e+06	2.59419e+06	1	Phospho [T204(100)]
FALSE	High	Master Protein	AT2G37410.2	translocase inner membrane subunit 17-2	0	33.265	15	2	3	13	2	2	243	25.6	5.34	50.81	2	0	0.593	0.253784	24.27	75.5	149.1	18.61	11.95	3	3	90.8	63.8	70.9	125.1	140	158.8	4.24252e+06	3.22194e+06	2.49847e+06	7.42075e+06	6.72764e+06	6.58884e+06	1
FALSE	High	Master Protein	AT5G40950.1	ribosomal protein large subunit 27	0	33.204	23	4	4	113	4	4	198	21.7	9.95	259.02	4	0	1.526	0.278294	49.91	124.1	74.6	20.83	18.26	3	3	113.2	113.8	160	60.4	85.9	68.3	3.84794e+07	4.17784e+07	4.10334e+07	2.60627e+07	3.00529e+07	2.06302e+07	1
FALSE	High	Master Protein	AT1G25375.1	Metallo-hydrolase/oxidoreductase superfamily protein	0	33.198	22	7	7	17	7	7	524	58	7.01	12.39	7	0	0.675	0.441069	43.24	106.1	100.4	11.28	5.13	3	3	89	106.5	110.7	100.8	99.5	109.3	4.43393e+06	5.73312e+06	4.16105e+06	6.37627e+06	5.10277e+06	4.83532e+06	1
FALSE	High	Master Protein	AT5G06160.1	splicing factor-like protein	0	33.169	13	6	6	23	6	6	504	58.9	5.3	39.1	6	0	1.146	0.497161	27.89	70.7	112.7	69.5	7.29	3	3	38.5	67.6	154.6	97.9	113.2	107.8	1.14642e+06	2.17254e+06	3.47003e+06	3.70004e+06	3.46704e+06	2.84925e+06	1	Met-loss+Acetyl [N-Term]
FALSE	High	Master Protein	AT3G60280.1	uclacyanin 3	0	33.135	27	3	3	27	3	3	222	22.5	5.36	109.34	3	0	1.81	0.0753394	39.78	153.6	75.6	8.5	27.84	3	3	151.8	130.5	152	112.1	74.7	68.3	3.09294e+06	2.87431e+06	2.33625e+06	2.90051e+06	1.56647e+06	1.23552e+06	1
FALSE	High	Master Protein	ATCG00660.1	ribosomal protein L20	0	33.132	31	6	6	115	6	6	117	14.2	11.88	271.24	6	0	1.875	0.122555	34.94	110	64.3	29.45	18.24	3	3	109.6	88.2	156.2	47.8	64	68.6	2.46624e+07	2.14517e+07	2.65162e+07	1.36439e+07	1.48285e+07	1.37155e+07	1
FALSE	High	Master Protein	AT3G57880.2	Calcium-dependent lipid-binding (CaLB domain) plant phosphoribosyltransferase family protein	0	33.115	10	7	7	44	1	2	773	89.1	9	88.62	7	0	0.547	0.153798	19.61	93.7	150.2	4.02	10.93	3	3	93	90.2	97.7	139.6	149	172.2	240819	252477	190855	459083	397030	396201	1
FALSE	High	Master Protein	AT5G42150.1	Glutathione S-transferase family protein	0	33.114	27	7	7	30	7	7	315	35.5	8.98	58.6	7	0	0.695	0.498055	31.87	102.8	141.5	5.4	18.28	3	3	96	101.6	107	139.8	115.9	167.4	2.90933e+06	3.32609e+06	2.44545e+06	5.37992e+06	3.61321e+06	4.50534e+06	1
FALSE	High	Master Protein	AT1G53830.1	pectin methylesterase 2	0	33.101	10	4	4	34	2	2	587	64.1	8.94	75.95	4	0	0.883	0.844646	28.62	99.7	112.9	17.57	28.72	3	3	93.4	82.2	115.7	81.4	105.8	144.3	257119	244545	240361	284481	299672	352947	1
FALSE	High	Master Protein	AT5G37710.1	alpha/beta-Hydrolases superfamily protein	0	33.099	15	5	5	51	1	5	439	49.7	7.09	135.87	5	0	0.69	0.481861	26.58	86.5	131.3	9.05	6.8	3	3	85.1	88.4	74.2	129.1	124.7	141.9	2.18097e+06	2.44942e+06	1.43397e+06	4.19991e+06	3.28776e+06	3.23078e+06	1
FALSE	High	Master Protein	AT3G53180.1	nodulin/glutamine synthase-like protein	0	33.091	11	7	7	23	7	7	852	94.3	5.85	42.19	7	0	1.085	0.71016	25.45	108.8	93.7	5.6	21.03	3	3	100.1	108.8	111.6	111.5	72.6	93.6	2.24669e+06	2.63628e+06	1.88926e+06	3.17549e+06	1.67583e+06	1.86558e+06	1
FALSE	High	Master Protein	AT5G35080.1	ER lectin-like protein	0	33.079	23	6	6	17	6	6	282	32.2	5.6	31.95	6	0	0.531	0.146316	31.61	75.9	155.7	13.99	16.17	3	3	72	88.9	69	147.8	126.9	175.3	1.37858e+06	1.83841e+06	996410	3.59103e+06	2.49858e+06	2.9785e+06	1
FALSE	High	Master Protein	AT3G27390.2	transmembrane protein	0	33.073	16	8	8	70	7	8	588	65.5	8.16	127.17	8	0	0.819	0.817327	31.76	91	118.9	10.34	6.65	3	3	85.8	100.8	83.7	112.1	109.1	123.6	2.94285e+06	3.73568e+06	2.16684e+06	4.88135e+06	3.85097e+06	3.76507e+06	1
FALSE	High	Master Protein	AT5G12860.1	dicarboxylate transporter 1	0	33.068	13	5	5	99	0	5	557	59.2	9.73	261.76	5	0	0.512	0.187004	38.53	76.3	153	31.09	11.9	3	3	75.2	98.9	52	129	163.9	150.8	3.32642e+07	4.72682e+07	1.73639e+07	7.24436e+07	7.45669e+07	5.92182e+07	1
FALSE	High	Master Protein	AT2G39130.1	Transmembrane amino acid transporter family protein	0	33.055	15	5	5	22	0	5	550	60	5.78	60.46	5	0	0.784	0.698049	39.18	120.2	137.5	14.04	2.16	3	3	98.3	129.9	121	138.4	143.1	137.5	1.97246e+06	2.81809e+06	1.83302e+06	3.52648e+06	2.95489e+06	2.45066e+06	1
FALSE	High	Master Protein	AT2G34490.1	cytochrome P450%2C family 710%2C subfamily A%2C polypeptide 2	0	33.037	16	5	5	24	4	5	499	56.3	7.56	45.07	5	0	0.63	0.232368	48.35	89.8	159.4	27	15.5	3	3	64.6	111.4	84.9	127.7	150.8	174.5	752739	1.40273e+06	746365	1.88861e+06	1.8071e+06	1.80544e+06	1
FALSE	High	Master Protein	AT2G01820.1	Leucine-rich repeat protein kinase family protein	0	33.022	8	5	6	21	4	4	943	101.9	6.35	54.66	5	0	0.671	0.336907	17.61	77.7	128.3	10.09	10.34	3	3	75	89.2	75.5	124.7	122.1	146.8	1.29663e+06	1.66601e+06	984623	2.73546e+06	2.17161e+06	2.25331e+06	1
FALSE	High	Master Protein	AT4G21110.1	G10 family protein	0	33.019	37	4	4	21	4	4	145	17.2	8.12	71.97	4	0	1.122	0.633519	33.8	113	99.2	6.15	7.73	3	3	114.1	102.3	114	112	100.1	96.9	1.85699e+06	1.79943e+06	1.40008e+06	2.31373e+06	1.67589e+06	1.40011e+06	1
FALSE	High	Master Protein	AT5G47880.2	eukaryotic release factor 1-1	0	33.011	18	6	6	40	4	4	436	48.7	5.3	80.05	6	0	1.047	0.792386	34.4	89	81.8	14.86	32.79	3	3	87.8	78.2	104.7	114.1	59	80.7	1.02469e+06	986759	922301	1.69104e+06	709160	836279	1
FALSE	High	Master Protein	AT3G47430.1	peroxin 11B	0	33.001	25	5	5	47	5	5	227	25.6	9.63	114.5	5	0	0.532	0.181908	39.29	71.1	137.9	22.08	5.6	3	3	68.6	84.7	54.2	128.1	133.2	142.9	4.63407e+06	6.17878e+06	2.75964e+06	1.09757e+07	9.25256e+06	8.56876e+06	1
FALSE	High	Master Protein	ATCG00330.1	chloroplast ribosomal protein S14	0	32.98	39	4	5	114	4	4	100	11.7	11.22	311.56	4	0	1.31	0.461351	44.82	110.3	112.2	16.16	10.73	3	3	108.7	98.2	133.9	97.9	110.5	121.5	4.79262e+07	4.68009e+07	4.45621e+07	5.48359e+07	5.01278e+07	4.75982e+07	1
FALSE	High	Master Protein	AT4G24680.1	modifier of snc1	0	32.972	6	5	5	24	0	5	1427	155.3	9.38	48.63	5	0	0.514	0.0788425	28	61.1	127.9	13.34	18.32	3	3	57.9	74.5	61.9	129.7	131.2	93	334278	464247	269288	949559	778511	476496	1
FALSE	High	Master Protein	AT5G64500.1	Major facilitator superfamily protein	0	32.923	13	5	6	41	4	5	484	52.1	5.2	61.46	5	0	0.95	0.9023	42.88	133.9	92.4	36.85	2.95	3	3	126.7	98.7	199.9	89.9	87.4	84.7	6.26842e+06	5.2741e+06	7.45855e+06	5.64331e+06	4.44932e+06	3.72177e+06	1	Acetyl [N-Term]
FALSE	High	Master Protein	AT2G16640.3	multimeric translocon complex in the outer envelope membrane 132	0	32.913	7	8	8	30	4	4	1206	132.2	4.86	32.23	8	4	0.521	0.159589	43.62	92.9	126.5	4.49	17.88	3	3	89	89.4	96.3	118.5	121.7	161.5	7.35081e+06	7.97546e+06	6.00083e+06	1.24223e+07	1.03423e+07	1.18438e+07	1
FALSE	High	Master Protein	AT1G36050.1	Endoplasmic reticulum vesicle transporter protein	0	32.912	17	7	7	67	0	6	489	55.4	7.55	115.93	7	1	0.784	0.70388	25.54	91.8	125.5	13.78	12.7	3	3	91	77.5	102.3	99.2	125.1	124.5	3493744	3.21139e+06	2.96173e+06	4.83467e+06	4.93972e+06	4.24287e+06	1
FALSE	High	Master Protein	AT5G22740.1	cellulose synthase-like A02	0	32.881	12	5	6	35	4	4	534	61.5	9.09	44.77	5	0	0.899	0.919293	26.7	100.4	106.6	7.71	18.81	3	3	89.6	100.8	104	107	89.7	130.5	1.91718e+06	2.33026e+06	1678965	2.90617e+06	1.97339e+06	2.48028e+06	1
FALSE	High	Master Protein	AT5G64090.1	hyccin	0	32.88	23	6	6	32	6	6	448	47.7	6.37	25.56	6	0	0.849	0.752632	31.36	75.9	137.5	49.91	18.55	3	3	56.2	132.9	64.3	155.4	116.4	112.4	301995	771601	260555	1.05999e+06	643432	536338	1
FALSE	High	Master Protein	AT5G18410.1	transcription activator	0	32.859	6	5	5	22	0	5	1283	145.4	5.96	25.48	5	0	0.874	0.792551	28.8	91.7	113.7	35.74	6.09	3	3	96	49.9	106.2	118.9	119.9	107.3	1.23036e+06	690493	1.02724e+06	1.93542e+06	1.58163e+06	1.22134e+06	1
FALSE	High	Master Protein	AT3G59840.1	allyl alcohol dehydrogenase-like protein	0	32.844	53	3	3	30	3	3	97	10.5	4.77	93.92	3	0	0.557	0.245617	81.84	110.8	93.6	21.55	1.4	3	3	110	74.1	111.8	93	90.7	92.9	1.80558e+07	1.31447e+07	1.38482e+07	1.93899e+07	1.53291e+07	1.35512e+07	1
FALSE	High	Master Protein	AT2G31880.1	Leucine-rich repeat protein kinase family protein	0	32.842	12	6	6	79	5	5	641	71.1	9.1	197.4	6	0	0.832	0.738214	33.37	91.8	139.7	10.24	7.31	3	3	87.9	105.3	89.3	135.8	120	137.4	1.43764e+06	1.85897e+06	1.10087e+06	2.81768e+06	2.01855e+06	1.99411e+06	1
FALSE	High	Master Protein	AT3G26370.1	O-fucosyltransferase family protein	0	32.835	14	6	6	22	2	6	557	63.3	8.75	43.08	6	0	0.833	0.723448	40.05	59.4	134.2	35.65	40.81	3	3	63.1	110	60.6	64.8	142.6	157	1.2517e+06	2.35491e+06	906953	1.63145e+06	2.90813e+06	2.76363e+06	1
FALSE	High	Master Protein	AT3G02110.1	serine carboxypeptidase-like 25	0	32.805	16	6	6	50	6	6	473	53.4	8.7	88.21	6	0	0.981	0.826373	58.51	97.9	98	15.11	1.44	3	3	99.7	80.2	108.7	97.4	100	99.8	5.00619e+06	4.35156e+06	4.11552e+06	6.20732e+06	5.1635e+06	4.44804e+06	1
FALSE	High	Master Protein	AT4G19710.2	aspartate kinase-homoserine dehydrogenase ii	0	32.752	9	6	6	26	1	3	916	100.2	7.49	45.38	6	0	0.491	0.106541	62.82	62.1	153.5	3.88	4.98	3	3	65.2	60.7	61.3	151.7	153.1	139.7	1.56373e+06	1.57334e+06	1.1104e+06	4.62073e+06	3.77934e+06	2.97646e+06	1
FALSE	High	Master Protein	AT5G54770.1	thiazole biosynthetic enzyme%2C chloroplast (ARA6) (THI1) (THI4)	0	32.752	17	3	4	33	3	3	349	36.6	6.23	79.02	3	0	1.28	0.315371	18.41	84.5	69.3	5.46	10.26	3	3	84.3	90.9	93.8	74.5	78.1	63.9	3.56424e+06	4.15428e+06	2.99392e+06	4.00071e+06	3.39852e+06	2.39887e+06	1
FALSE	High	Master Protein	AT2G23350.1	poly(A) binding protein 4	0	32.743	12	7	7	109	5	6	662	71.6	6.86	234.86	7	0	0.889	0.973196	29.29	95.2	106.6	4.78	1.86	3	3	93	102	95.8	107.2	105.3	109.3	3.77989e+06	4.48204e+06	2.93972e+06	5.53484e+06	4.40532e+06	3.94654e+06	1
FALSE	High	Master Protein	AT3G19420.1	PTEN 2	0	32.704	19	8	8	29	7	8	611	66.4	5.49	45.98	8	0	0.885	0.903879	20.34	101.3	115.2	13.55	13.62	3	3	93.7	84.7	110.4	133.7	106.4	106.5	2.01742e+06	1.96926e+06	1.79271e+06	3.65532e+06	2.3568e+06	2.03708e+06	1
FALSE	High	Master Protein	AT5G51100.1	Fe superoxide dismutase 2	0	32.651	19	5	5	45	0	5	305	34.6	4.96	127.95	5	0	0.989	0.708921	47.39	87.1	93.4	7.9	3.42	3	3	80.6	89.1	94.3	95.6	95.1	101.1	6.97197e+06	8.33473e+06	6.15778e+06	1.04986e+07	8.46955e+06	7.77026e+06	1
FALSE	High	Master Protein	AT4G35460.1	NADPH-dependent thioredoxin reductase B	0	32.65	16	5	5	28	1	1	375	39.6	7.36	80.38	5	0	0.791	0.642613	2.91	89.7	113.3		16.22	1	3			99.2	125.4	94.2	127.9			136316	289962	176466	206831	1
FALSE	High	Master Protein	AT1G09850.1	xylem bark cysteine peptidase 3	0	32.599	16	5	6	44	5	5	437	48	6.46	57.39	5	0	1.105	0.516865	33.85	127.6	112.4	14.8	5.13	3	3	100.8	114.6	135.2	101	106.8	96.4	3.07641e+06	3.77905e+06	3.112e+06	3.91363e+06	3.35252e+06	2.6124e+06	1
FALSE	High	Master Protein	AT3G58550.1	Bifunctional inhibitor/lipid-transfer protein/seed storage 2S albumin superfamily protein	0	32.576	31	4	4	36	4	4	177	19.3	8.4	86.87	4	0	1.757	0.0688124	48.27	167.5	72	13.89	61.99	3	3	121.4	159.1	151.9	65.3	48.4	150.1	4.70653e+06	6.66401e+06	4.4446e+06	3.21339e+06	1.9299e+06	5.16806e+06	1
FALSE	High	Master Protein	AT5G65840.1	Thioredoxin superfamily protein	0	32.569	27	6	6	55	6	6	275	29.9	8.28	75.13	6	0	0.975	0.836825	40.23	83.4	88.8	16.35	5.95	3	3	70.1	81.6	97.1	82.1	86.8	92.4	2.17604e+06	2.73467e+06	2.27411e+06	3.23298e+06	2.76968e+06	2.54676e+06	1
FALSE	High	Master Protein	AT5G65720.1	nitrogen fixation S (NIFS)-like 1	0	32.554	22	6	6	23	1	6	453	50.3	6.99	37.91	6	0	1.044	0.819758	43.89	77.7	61.7	14.74	12.46	3	3	76.7	74.8	96.8	71.5	56.2	60.9	1.52543e+06	1.60846e+06	1.45317e+06	1.80658e+06	1.15106e+06	1.07619e+06	1
FALSE	High	Master Protein	AT4G27170.1	seed storage albumin 4	0	32.547	20	3	3	34	2	3	166	19.2	7.5	86.56	3	0	3.02	0.00137026	73.2	99.3	31	17.99	93.05	3	3	103.9	112.2	78.3	22.7	122.7	32.4	2.25991e+06	2.63714e+06	1.28542e+06	626631	2.74729e+06	626696	1
FALSE	High	Master Protein	AT5G44240.1	aminophospholipid ATPase 2	0	32.509	8	8	8	29	0	8	1139	128.7	6	48.26	8	0	1.304	0.261805	33.6	100.1	103	4.16	10.26	3	3	97.9	106.3	103.2	106.2	91.2	111.6	3.19657e+06	3.75037e+06	2.54393e+06	4.40442e+06	3.0648e+06	3.23667e+06	1
FALSE	High	Master Protein	AT5G06140.1	sorting nexin 1	0	32.426	23	9	9	33	9	9	402	46.5	7.24	35.44	9	0	0.955	0.915393	37.26	107.6	127.2	9.74	3.93	3	3	98.2	119.3	107.6	119.9	129.3	127.3	3.83204e+06	5.02796e+06	3.16749e+06	5.9394e+06	5.18987e+06	4.40895e+06	1
FALSE	High	Master Protein	AT1G52930.1	Ribosomal RNA processing Brix domain protein	0	32.408	17	4	4	44	2	2	320	36.7	9.67	152.99	4	2	1.039	0.667585	58.03	92.1	95.1	26.93	11.87	3	3	91.3	76	127.6	76.6	94.3	95.2	3.25631e+06	2.92911e+06	3.43217e+06	3.46614e+06	3.4609e+06	3.0166e+06	1
FALSE	High	Master Protein	AT2G33070.3	nitrile specifier protein 2	0	32.406	12	5	6	109	0	2	473	51.4	5.76	162.69	5	0	1.254	0.504596	32.91	158.2	57.3	27.62	15.35	3	3	100.7	169.3	173.4	61.3	52.6	71.6	611199	1.10988e+06	793853	472480	328604	385861	1	Phospho [T147(98.1)]
FALSE	High	Master Protein	AT2G41680.1	NADPH-dependent thioredoxin reductase C	0	32.384	21	7	7	24	7	7	529	57.9	6.77	38.78	7	0	1.131	0.647713	43.58	82	51.2	12.28	47.78	3	3	79.3	101.4	89.9	102.9	41.7	56.2	1.28819e+06	1.78047e+06	1.10239e+06	2.12248e+06	697447	810492	1
FALSE	High	Master Protein	AT4G01700.1	Chitinase family protein	0	32.374	20	5	5	35	5	5	280	31.4	8.82	63.15	5	0	1.286	0.346349	29.4	118.4	110.7	24.35	15.51	3	3	100.8	110	156.5	79.6	107.6	102.8	4.32599e+06	5.0985e+06	5.06301e+06	4.33376e+06	4.74897e+06	3.91752e+06	1
FALSE	High	Master Protein	AT1G55130.1	Endomembrane protein 70 protein family	0	32.326	5	3	4	42	1	1	637	73.6	8.06	130.64	3	0	0.571	0.155935	16.29	72	126.2	21.51	7	3	3	55.4	85.9	76.5	122.2	140.5	134	520092	871148	541463	1.45684e+06	1.35715e+06	1.11726e+06	1
FALSE	High	Master Protein	AT3G26460.1	Polyketide cyclase/dehydrase and lipid transport superfamily protein	0	32.312	40	6	7	98	1	1	152	17.8	5.16	270.54	6	0	1.983	0.0570887	24.11	209.8	105.8	1.34	22.91	2	2	353.7	347.1			150	208	402669	426844			175694	210300	1	Met-loss+Acetyl [N-Term]
FALSE	High	Master Protein	AT5G50840.2	alpha-taxilin-like protein	0	32.285	22	7	7	33	0	7	405	46.9	5.52	53.42	7	0	1.097	0.655783	38.69	95.4	66.9	19.57	8.27	3	3	94.6	76	113	70	66.3	59.4	1.94331e+06	1.6871e+06	1.75155e+06	1.82614e+06	1.40187e+06	1.08367e+06	1
FALSE	High	Master Protein	AT2G35660.1	FAD/NAD(P)-binding oxidoreductase family protein	0	32.266	20	6	6	40	3	5	439	48.3	8.91	35.06	6	1	0.766	0.574496	26.85	94.3	104.4	18.31	4.91	3	3	73.2	105.9	96.1	114.9	106.5	104.9	1.65072e+06	2.58089e+06	1.63632e+06	3.28964e+06	2.47181e+06	2.10219e+06	1
FALSE	High	Master Protein	AT2G34470.2	urease accessory protein G	0	32.25	25	5	5	36	0	5	276	30.2	6.6	63.94	5	0	1.03	0.813453	24.89	101.9	81.4	19.71	14.03	3	3	100.7	80.7	120.3	97.5	80.4	74.8	2.23403e+06	1.93342e+06	2.0134e+06	2.74728e+06	1.83554e+06	1.4749e+06	1
FALSE	High	Master Protein	AT4G38630.1	regulatory particle non-ATPase 10	0	32.235	10	3	4	56	3	3	386	40.7	4.6	94.96	3	0	1.025	0.727574	30.05	92.7	96.1	6.2	7.77	3	3	91	92.7	101.9	96.1	83.8	96.2	4.20597e+06	4.62939e+06	3.55564e+06	5.63835e+06	3.98358e+06	3.94962e+06	1
FALSE	High	Master Protein	AT2G13790.1	somatic embryogenesis receptor-like kinase 4	0	32.233	13	5	5	26	1	1	620	68.6	5.35	45.65	5	0	0.391	0.0527132	31.82	40.5	103.7		29.67	1	2		70			221.4	144.6		36270.9			109315	61630.8	1
FALSE	High	Master Protein	AT3G17810.1	pyrimidine 1	0	32.227	22	7	8	27	7	7	426	46.8	6.8	38.32	7	0	0.901	0.891285	21.4	108.8	85	14.2	16.86	3	3	95.2	126	107.1	83.7	98.7	70.3	1.40889e+06	2.01479e+06	1.19571e+06	1.57282e+06	1.50275e+06	924116	1
FALSE	High	Master Protein	AT3G25220.1	FK506-binding protein 15 kD-1	0	32.223	51	4	4	23	3	3	153	16.3	8.37	56.98	4	0	0.904	0.873023	29.52	89	123.6	27.3	33.77	2	3	74.8		110.6	215.5	123.3	126.3	467226		521145	1.7088e+06	792529	700868	1
FALSE	High	Master Protein	AT2G40490.1	Uroporphyrinogen decarboxylase	0	32.103	18	5	5	26	5	5	394	43.6	8.21	72.92	5	0	1.054	0.594127	30.78	86.4	71.3	11.23	11.11	3	3	93.7	96.9	78.1	76	92.4	77.3	3.08981e+06	3.45015e+06	1.94199e+06	3.18009e+06	3.13299e+06	2.26402e+06	1
FALSE	High	Master Protein	AT3G05910.1	Pectinacetylesterase family protein	0	32.099	18	5	5	14	1	5	415	46.3	8.07	30.82	5	0	1.146	0.580532	21.51	97.1	130.3	47.08	19.25	3	3	172.9	75.3	88.8	119.2	106	153	1.90241e+06	895018	737133	1.66406e+06	1.19944e+06	1.49501e+06	1
FALSE	High	Master Protein	AT2G27490.3	dephospho-CoA kinase family	0	32.08	35	5	5	31	5	5	232	25.7	9.52	82.11	5	0	0.506	0.11177	21.47	73.8	168.4	13.87	6.93	3	3	72.7	88.6	68.5	182.6	165.8	159.9	1.98676e+06	2.61615e+06	1.41135e+06	6.33051e+06	4.66058e+06	3.87932e+06	1
FALSE	High	Master Protein	AT5G51430.1	conserved oligomeric Golgi complex component-related / COG complex component-like protein	0	32.05	8	5	5	38	4	5	836	92.2	5.21	76.29	5	0	0.677	0.406335	32.38	101.9	115.1	13.12	19.84	3	3	87.6	97.1	113.4	132.7	88.9	109.7	2.16706e+06	2.59641e+06	2.11601e+06	4.16745e+06	2.26246e+06	2.4109e+06	1
FALSE	High	Master Protein	AT4G29520.1	nucleophosmin	0	32.047	20	4	4	31	4	4	306	34.3	7.83	92.69	4	0	0.483	0.099162	43.06	78.5	151.8	8.59	7.37	3	3	68.4	77.1	81	147.5	149.1	168	1.72429e+06	2.10178e+06	1.5416e+06	4.72074e+06	3.8679e+06	3.76221e+06	1
FALSE	High	Master Protein	AT4G21660.3	proline-rich spliceosome-associated (PSP) family protein	0	32.026	11	6	6	38	0	6	678	78.1	5.35	66.92	6	0	1.429	0.267358	44.58	91.6	84.7	43.55	15.58	3	3	88.5	82.4	171.3	81.8	101.5	75.7	1.94288e+06	1.95349e+06	2.83702e+06	2.28045e+06	2.29209e+06	1.47661e+06	1
FALSE	High	Master Protein	AT1G55210.2	Disease resistance-responsive (dirigent-like protein) family protein	0	32.006	28	5	6	103	4	4	187	20.6	9.42	250.93	5	0	2.038	0.0823219	39.94	145.6	63	26.27	25.41	3	3	141.3	113.9	191	55.4	61.2	87.9	3.7004e+07	3.22454e+07	3.77482e+07	1.84326e+07	1.64813e+07	2.04431e+07	1
FALSE	High	Master Protein	AT5G58470.1	TBP-associated factor 15B	0	31.995	21	6	6	51	6	6	422	42.3	8.5	100.56	6	0	0.79	0.732165	25.32	83.2	109	4.25	2	3	3	83.2	88.6	81.8	111.2	109	106.9	2.21916e+06	2.55256e+06	1.64533e+06	3.7658e+06	2.99121e+06	2.53114e+06	1
FALSE	High	Master Protein	AT1G52600.1	Peptidase S24/S26A/S26B/S26C family protein	0	31.982	36	6	6	74	6	6	180	20	7.12	172.95	6	0	0.517	0.15408	27	71.4	153.1	8.89	6.1	3	3	70.1	81.6	70.3	137.6	150.8	154.8	5.86918e+06	7.38189e+06	4.44294e+06	1.46359e+07	1.3e+07	1.15197e+07	1	Met-loss [N-Term]
FALSE	High	Master Protein	AT1G61250.1	secretory carrier 3	0	31.973	17	4	4	110	0	4	289	32.6	8.73	304.77	4	0	0.896	0.922275	24	92.3	103.1	6.73	11	3	3	83.4	93.1	94.6	95	118.1	103.9	2.53106e+07	3.05155e+07	2.16625e+07	3.66002e+07	3.68568e+07	2.80122e+07	1
FALSE	High	Master Protein	AT2G01070.1	Lung seven transmembrane receptor family protein	0	31.965	16	5	5	14	1	5	496	55.7	7.64	33.82	5	0	0.924	0.924953	49.15	102.4	99.8	12.09	10.57	3	3	120.9	96.1	102.4	99.9	89.8	111	1.12979e+06	970727	721720	1.18454e+06	863319	920950	1
FALSE	High	Master Protein	AT5G66200.1	armadillo repeat only 2	0	31.963	14	7	7	25	5	7	651	70.8	7.3	20.01	7	0	0.977	0.886639	26.3	121.6	71.1	21.69	13.04	3	3	124.7	128	84.3	85.1	65.8	72.9	2.18939e+06	2.42945e+06	1116337	1.89655e+06	1.18974e+06	1.13637e+06	1
FALSE	High	Master Protein	AT1G05520.1	Sec23/Sec24 protein transport family protein	0	31.948	8	5	5	31	3	3	783	86.3	5.64	45.82	5	0	0.74	0.480384	30.89	84.7	115.9	10.52	9.67	3	3	70.7	85.5	85.3	116.7	101.5	122.9	791275	1.03352e+06	719790	1.65698e+06	1.16835e+06	1.22079e+06	1
FALSE	High	Master Protein	AT4G32770.1	tocopherol cyclase%2C chloroplast / vitamin E deficient 1 (VTE1) / sucrose export defective 1 (SXD1)	0	31.899	15	5	5	13	5	5	488	54.7	6.32	22.19	5	0	0.772	0.626332	45.03	104.7	128	38.75	23.87	3	3	109.4	116.1	51.1	174.9	109.1	133.8	1.50197e+06	1.72179e+06	529512	3.04765e+06	1.54037e+06	1.63134e+06	1
FALSE	High	Master Protein	AT1G02305.1	Cysteine proteinases superfamily protein	0	31.894	20	5	5	22	3	5	362	40	6.9	60.82	5	0	1.174	0.54464	28.78	116.5	99	2.49	20.7	3	3	115.5	110.7	115.7	98.1	84.4	126.2	2.18902e+06	2.26633e+06	1.65414e+06	2.36192e+06	1.6465e+06	2.12512e+06	1
FALSE	High	Master Protein	AT3G57180.1	P-loop containing nucleoside triphosphate hydrolases superfamily protein	0	31.872	14	8	8	24	8	8	660	73.1	6.33	44.77	8	0	1.065	0.590617	26.09	99	92.8	17.92	3.46	3	3	99.9	83.5	119.7	93.6	99.4	93.6	1.01708e+07	9.18692e+06	9.1929e+06	12100128	1.04061e+07	8.46575e+06	1
FALSE	High	Master Protein	AT4G03430.3	pre-mRNA splicing factor-like protein	0	31.833	10	9	9	27	9	9	1029	115.5	7.24	66.1	9	0	1.52	0.178895	34.65	120.4	78	13.5	4.14	3	3	117.9	100.2	131.5	76.3	74.1	80.4	2.30694e+06	2.11778e+06	1.94221e+06	1.89694e+06	1.49194e+06	1.39704e+06	1
FALSE	High	Master Protein	AT5G64220.2	Calmodulin-binding transcription activator protein with CG-1 and Ankyrin domain	0	31.793	13	8	8	15	6	8	1050	117.2	6.43	26.8	8	0	0.782	0.590175	26.72	91.4	116.7	11.82	3.83	3	3	111.1	92.8	89.6	118.5	123.4	114.4	1.7646e+06	1.59341e+06	1.0741e+06	2.38935e+06	2.01774e+06	1.61366e+06	1
FALSE	High	Master Protein	AT2G45240.1	methionine aminopeptidase 1A	0	31.745	18	4	4	18	0	4	398	44	7.11	32.69	4	0	0.689	0.434929	23.53	81.1	124.7	3.77	8.34	3	3	81.8	78.9	85.1	125.9	110.2	129.3	1.41406e+06	1.47331e+06	1.1093e+06	2.76193e+06	1.96044e+06	1.98503e+06	1
FALSE	High	Master Protein	AT5G40490.1	RNA-binding (RRM/RBD/RNP motifs) family protein	0	31.715	28	8	8	24	1	8	423	42.4	6.47	29.12	8	0	0.856	0.914969	33.72	95.4	105.6	23.14	0.18	3	3	79.5	94	124.5	104.1	104.4	104	2.71628e+06	3.46812e+06	3.20921e+06	4.51413e+06	3.66886e+06	3.15645e+06	1
FALSE	High	Master Protein	AT3G02950.2	Tho complex subunit 7/Mft1p	0	31.692	28	6	6	36	6	6	236	27.4	5.17	52.32	6	0	1.629	0.134141	63.11	121.5	62.3	28.76	5.4	3	3	115.3	108.2	178.2	55	61.2	59.1	1.82133e+06	1847074	2.1235e+06	1.10252e+06	994066	829621	1
FALSE	High	Master Protein	AT5G43100.1	Eukaryotic aspartyl protease family protein	0	31.688	13	7	7	38	1	7	631	70.3	6.93	37.03	7	0	0.855	0.914898	42.36	106.3	103.9	25.17	13.35	3	3	104.3	78.8	131.6	85	101.9	111.2	5.73138e+06	4.67655e+06	5.45388e+06	5.93248e+06	5.76129e+06	5.42704e+06	1
FALSE	High	Master Protein	AT5G47100.1	calcineurin B-like protein 9	0	31.668	30	6	6	26	0	2	213	24.5	4.72	54.82	6	0	0.703	0.395123	21.23	86.4	115	13.6	15.7	3	3	86.6	91	69.7	140.2	115.2	103.5	946759	1.07481e+06	575350	1.94707e+06	1.29604e+06	1.00508e+06	1
FALSE	High	Master Protein	AT5G27970.2	ARM repeat superfamily protein	0	31.651	5	7	7	26	0	7	1658	183.9	6.29	37	7	0	1.304	0.415502	32.65	116.5	72.2	7.75	23.38	3	3	111.9	130.6	123.9	91.9	76.9	56.9	455526	574216	380496	474972	321902	205552	1
FALSE	High	Master Protein	AT1G14410.1	ssDNA-binding transcriptional regulator	0	31.648	27	5	5	26	5	5	263	29	9.38	80.11	5	0	1.32	0.279553	36.86	91.5	83.6	18.06	2.16	3	3	86.8	82.8	114.2	77.1	80.5	79.3	3.87525e+06	3.99228e+06	3.84513e+06	4.37048e+06	3.69717e+06	3.1416e+06	1
FALSE	High	Master Protein	AT1G63050.1	MBOAT (membrane bound O-acyl transferase) family protein	0	31.646	15	6	7	33	4	4	465	52.7	9.2	61.49	6	3	0.735	0.613229	38.48	87.6	163.9	9.9	8.52	3	3	77.4	94.3	85	142.5	159.1	168.9	3.85477e+06	5.07451e+06	3.19372e+06	9006328	8.15086e+06	7.4689e+06	1
FALSE	High	Master Protein	AT1G33230.1	TMPIT-like protein	0	31.643	21	6	6	24	3	6	347	40	9.54	83.28	6	0	0.561	0.194581	22.55	80.4	132.6	9.2	16.32	3	3	74.2	83.3	89.2	105.2	137.5	144.8	2.27813e+06	2.76483e+06	2.06622e+06	4.10116e+06	4.34531e+06	3.94933e+06	1
FALSE	High	Master Protein	AT5G61240.2	Leucine-rich repeat (LRR) family protein	0	31.623	22	7	7	56	0	7	339	38.3	8.37	87.35	7	0	0.627	0.361789	19.87	81.5	128.3	4.66	9.95	3	3	82.5	75.2	79.4	109	124.9	132.9	5.18616e+06	5.10437e+06	3.76281e+06	8.69583e+06	8.07324e+06	7.41776e+06	1
FALSE	High	Master Protein	AT1G28510.1	Optic atrophy 3 protein (OPA3)	0	31.622	30	4	4	42	4	4	171	19.2	9.58	125.22	4	0	0.496	0.104436	20.47	75	157	16.2	10.78	3	3	70.6	91.8	69.7	147	148	176.9	1.71886e+06	2.41498e+06	1.27932e+06	4.54293e+06	3.70479e+06	3.82272e+06	1
FALSE	High	Master Protein	AT5G40200.1	DegP protease 9	0	31.597	14	5	5	32	5	5	592	65.1	6.81	46.33	5	0	0.925	0.960209	31.8	91.9	91.2	25.05	3.19	3	3	94.5	63.3	105.7	94.4	93.8	89	1.31641e+06	951998	1.11097e+06	1.66836e+06	1.34402e+06	1.10088e+06	1
FALSE	High	Master Protein	AT3G52400.1	syntaxin of plants 122	0	31.564	17	5	5	34	5	5	341	37.8	8.38	66.18	5	0	1.605	0.12731	26.16	136.8	84.1	12.62	7.79	3	3	116.3	130.9	149.6	85.5	73.2	80.5	3.21285e+06	3.90636e+06	3.11757e+06	2.99908e+06	2.0797e+06	1.97471e+06	1
FALSE	High	Master Protein	AT3G06960.1	pigment defective 320	0	31.546	19	7	7	35	5	7	479	52.8	6.86	46.02	7	0	0.522	0.143099	41.81	79.6	147.6	27.09	5.25	3	3	78.8	101.1	58.1	146	143	157.8	2.2334e+06	3.09682e+06	1.24341e+06	5.25372e+06	4.17041e+06	3.97256e+06	1
FALSE	High	Master Protein	AT3G15090.1	GroES-like zinc-binding alcohol dehydrogenase family protein	0	31.523	24	7	7	23	7	7	366	39.4	9.03	20.97	7	0	0.856	0.945084	38.47	82.1	139.8	24.32	7.7	3	3	100.6	79.6	61.4	126	135.5	146.9	9.31712e+06	7.96606e+06	4.29393e+06	14814118	1.2913e+07	1.20859e+07	1
FALSE	High	Master Protein	AT5G49540.1	Rab5-interacting family protein	0	31.517	31	2	3	6	0	2	114	12.7	5.95	30.56	2	0	0.668	0.355068	44.54	87.2	155.3	14.25	9.7	3	3	84.1	106.7	84	130.3	157.8	149.8	1.45947e+06	1.99923e+06	1.09923e+06	2.86847e+06	2.8161e+06	2.30754e+06	1
FALSE	High	Master Protein	AT4G36945.1	PLC-like phosphodiesterases superfamily protein	0	31.508	17	6	6	39	6	6	408	44.3	5.15	76.87	6	0	0.922	0.954038	39.43	95.4	106.6	12.51	11.39	3	3	85.3	108	90.8	121.7	101.5	99.6	2.26731e+06	3.10199e+06	1.82176e+06	4.10865e+06	2.77709e+06	2.35212e+06	1
FALSE	High	Master Protein	AT5G57020.1	myristoyl-CoA:protein N-myristoyltransferase	0	31.499	23	7	7	37	7	7	434	49.8	6.8	66.22	7	0	0.895	0.979491	38.89	90.8	105.9	6.97	11.52	3	3	86.4	99.3	91.9	115.3	91.5	107.2	3.32157e+06	4.12222e+06	2.66531e+06	5.62478e+06	3.6206e+06	3.6606e+06	1
FALSE	High	Master Protein	AT3G07030.5	Alba DNA/RNA-binding protein	0	31.447	14	4	4	54	0	4	453	49.2	4.53	104.73	4	0	1.126	0.490194	22.7	90.8	98.2	18.05	7.14	3	3	89.9	89.5	121	87.5	100.7	97.1	6.47558e+06	6.96502e+06	6.57562e+06	8.00731e+06	7.46297e+06	6.21441e+06	1
FALSE	High	Master Protein	AT1G21880.2	lysm domain GPI-anchored protein 1 precursor	0	31.433	10	4	4	42	1	4	416	43.5	5.07	105.12	4	0	0.67	0.39261	25.43	60.2	192.4	23.97	38.32	3	3	45.4	73.2	56.8	186.9	84.2	181.7	2.2353e+06	3.89929e+06	2.11217e+06	1.16956e+07	4.27141e+06	7.95407e+06	1
FALSE	High	Master Protein	AT3G18165.1	modifier of snc1%2C4	0	31.433	17	5	6	29	5	5	253	29.7	5.39	57.93	5	0	1.495	0.133612	54.85	99.7	76.3	36.7	10.57	3	3	87.8	94.4	164.3	71.7	86	72.3	2.93124e+06	3.40443e+06	4.13772e+06	3.03885e+06	2.95428e+06	2.14251e+06	1
FALSE	High	Master Protein	AT1G06890.1	nodulin MtN21 /EamA-like transporter family protein	0	31.429	14	3	4	30	1	3	357	39	8.82	74.94	3	0	1.091	0.707261	25.42	101.2	105.1	18.82	5.77	3	3	82.2	120.4	102.2	107.7	96.7	106.1	1.25269e+06	1.98294e+06	1.1747e+06	2.08393e+06	1.51555e+06	1.43638e+06	1
FALSE	High	Master Protein	AT5G20080.1	FAD/NAD(P)-binding oxidoreductase	0	31.407	24	6	6	43	6	6	328	36	8.69	105.07	6	0	0.582	0.273988	23.66	85.8	144	6.02	4.21	3	3	84	89.3	79.2	134.7	141	146.5	4.34814e+06	4.99326e+06	3.09143e+06	8.85057e+06	7.50657e+06	6.73559e+06	1
FALSE	High	Master Protein	AT3G01910.1	sulfite oxidase	0	31.379	14	4	4	27	1	4	393	43.3	8.68	90.26	4	0	0.797	0.762202	16.16	91.1	107.2	18.13	3.85	3	3	106.7	86.2	74.7	107	101.4	99.3	3.12584e+06	2.72922e+06	1.6524e+06	3.97952e+06	3.05875e+06	2.58483e+06	1
FALSE	High	Master Protein	AT1G16790.1	ribosomal protein-like protein	0	31.368	31	5	5	47	5	5	144	15.4	9.55	114.62	5	0	0.527	0.145173	42.47	69.4	133.6	11.79	4.92	3	3	71.2	80.1	63.2	125.7	137.1	137	3.50566e+06	4.26255e+06	2.35028e+06	7.86166e+06	6.94872e+06	5.99549e+06	1
FALSE	High	Master Protein	AT5G27350.1	Major facilitator superfamily protein	0	31.353	15	6	6	56	6	6	474	51.8	7.52	79.83	6	0	0.799	0.748825	24.61	98.6	121.2	3.18	8.69	3	3	101.4	95.5	100.4	127.1	123.4	107.6	3.59755e+06	3.66125e+06	2.68776e+06	5.72668e+06	4.50337e+06	3.3902e+06	1
FALSE	High	Master Protein	AT3G28220.1	TRAF-like family protein	0	31.332	16	5	6	29	5	5	370	42.9	8.5	25.98	5	0	1.309	0.356177	35.33	85.1	63.1	54.1	23.86	3	3	162.7	76.4	62.3	56.7	63.8	39.1	3.95185e+06	2.00565e+06	1.14114e+06	1746650	1.59436e+06	844148	1
FALSE	High	Master Protein	AT3G23390.1	Zinc-binding ribosomal protein family protein	0	31.249	42	6	6	71	2	6	105	12.1	10.32	104.03	6	0	1.568	0.246672	75.52	154.7	79.9	9.03	59.54	3	3	158	134	156.6	120.7	29.3	80.9	2.17709e+07	1.99392e+07	1.62802e+07	2.11018e+07	4.15149e+06	9.89721e+06	1
FALSE	High	Master Protein	AT1G62740.1	stress-inducible protein	0	31.245	15	5	5	16	5	5	571	64.5	6.18	27.42	5	0	1.178	0.605068	20.78	93.3	79.4	9.95	1.6	3	3	94.5	111	93.2	80.8	78.4	80.5	682282	865479	507484	740261	582415	515855	1
FALSE	High	Master Protein	ATCG01100.1	NADH dehydrogenase family protein	0	31.232	8	2	2	24	2	2	360	40	5.67	82.46	2	0	0.587	0.19344	42.75	74.6	109.6	35.4	9.57	3	3	78.6	77.2	38.2	130.5	113.3	109.2	1.5562e+06	1.65154e+06	571384	3.28069e+06	2.30913e+06	1.92186e+06	1
FALSE	High	Master Protein	AT2G21060.1	glycine-rich protein 2B	0	31.212	27	3	3	33	2	2	201	19.1	6.76	121.99	3	0	1.027	0.731088	39.76	107.1	118.4	11.15	16.44	3	3	110.2	88.9	106.5	117.8	140.5	101.2	2.21921e+06	1.93508e+06	1.61842e+06	3.0106e+06	2.91039e+06	1.8105e+06	1
FALSE	High	Master Protein	AT4G39640.1	gamma-glutamyl transpeptidase 1	0	31.21	11	6	7	40	5	6	572	61.2	9.51	70.48	6	0	1.942	0.0241866	59.41	126	75	22.03	4.59	3	3	124.3	94.5	148.4	74	76.6	69.9	3.88808e+06	3.19503e+06	3.50151e+06	2.93803e+06	2.46541e+06	1.94227e+06	1
FALSE	High	Master Protein	AT3G17020.1	Adenine nucleotide alpha hydrolases-like superfamily protein	0	31.203	47	5	5	46	3	5	163	17.8	6.92	146.05	5	0	0.846	0.901934	29.65	90.7	91.6	3.47	7.97	3	3	90.1	96.6	93.9	107.2	92.7	94.8	3.52435e+06	4.08014e+06	2.77092e+06	5.32113e+06	3.73031e+06	3291901	1
FALSE	High	Master Protein	AT5G13870.3	xyloglucan endotransglucosylase/hydrolase 5	0	31.184	20	5	6	66	1	1	293	33.9	8.78	129.92	5	0	0.01	1e-17			182.8		53.91		3				83.8	210.7	293.7				223143	454618	547024	1
FALSE	High	Master Protein	AT1G09870.1	histidine acid phosphatase family protein	0	31.145	18	7	7	49	7	7	487	54.8	7.96	32.97	7	0	0.839	0.782406	36.55	109.2	120.1	24.51	11.1	3	3	80.2	104.9	132	115.9	94.8	115.4	1.22943e+06	1.73663e+06	1.52644e+06	2.25636e+06	1.49481e+06	1.5709e+06	1
FALSE	High	Master Protein	AT1G23870.1	trehalose-phosphatase/synthase 9	0	31.129	11	8	8	23	3	3	867	98.4	6.34	19.03	8	1	0.877	0.782996	18	100.6	99.2	4.96	22.61	3	3	99.9	106	96.2	140.7	95.7	98.5	701924	805066	509728	1.25541e+06	691591	614791	1
FALSE	High	Master Protein	AT1G11720.2	starch synthase 3	0	31.114	10	8	8	21	0	8	1094	124.2	6.76	26.55	8	0	1.143	0.633574	44.25	93.9	101.2	88.48	61.88	3	3	36.6	73.3	221	79	127.7	30	391838	847946	1.78466e+06	1.07399e+06	1.40672e+06	285615	1
FALSE	High	Master Protein	AT5G45170.1	Haloacid dehalogenase-like hydrolase (HAD) superfamily protein	0	31.026	17	4	4	14	1	4	372	40.7	7.84	22.58	4	0	1.057	0.708936	53.14	97.1	81.4	18.12	16.84	3	3	78.5	106.2	112.1	89	67.7	94.4	2.07859e+06	3.0362e+06	2.23875e+06	2.98973e+06	1.84476e+06	2.21961e+06	1
FALSE	High	Master Protein	AT5G46900.1	Bifunctional inhibitor/lipid-transfer protein/seed storage 2S albumin superfamily protein	0	31.016	50	4	4	42	1	1	127	13.4	9.13	103.85	4	0	0.572	0.140859	25.56	88.9	143.4	18.8	16.8	3	3	67.9	87	99.5	125.8	140.3	173.8	757168	1.04878e+06	837580	1.78169e+06	1.61047e+06	1.72243e+06	1
FALSE	High	Master Protein	AT3G62310.1	RNA helicase family protein	0	31.001	9	5	5	22	0	5	726	82.6	7.31	31.61	5	0	1.095	0.715349	38.94	94.2	93.5	23.21	16.34	3	3	92	81.1	125.4	83.9	91.3	114.1	1.24983e+06	1191159	1.28598e+06	1.44751e+06	1.27632e+06	1.37736e+06	1
FALSE	High	Master Protein	AT5G16750.1	Transducin family protein / WD-40 repeat family protein	0	31	11	8	8	22	8	8	876	96.6	6	17.21	8	0	1.492	0.2564	21	62.9	50.5	60.4	15.17	3	3	54.2	61.2	150	62.9	48.6	49.2	554815	676270	1.15854e+06	817794	511759	446816	1
FALSE	High	Master Protein	AT4G04950.1	thioredoxin family protein	0	30.996	13	4	4	21	3	4	488	53.1	5.08	59.02	4	0	0.947	0.960696	22.12	78.3	97.8	13.56	8.45	3	3	69.2	74.8	89.6	93.3	103.4	87.5	920826	1.07482e+06	899756	1.57615e+06	1.4149e+06	1.03436e+06	1
FALSE	High	Master Protein	AT1G28380.1	MAC/Perforin domain-containing protein	0	30.992	13	6	6	24	5	5	612	67.9	8.85	38.26	6	0	1.394	0.28552	31.09	125.6	89.1	13.46	19.42	3	3	119.5	108	140.6	68.5	84.8	101.5	1.75719e+06	1.71584e+06	1.5595e+06	1.27894e+06	1.28305e+06	1.32549e+06	1
FALSE	High	Master Protein	AT1G56140.1	Leucine-rich repeat transmembrane protein kinase	0	30.984	10	8	8	53	4	5	1033	113.7	6.8	94.06	8	1	0.84	0.729585	67.69	121.9	96.4	4.24	23.3	3	3	113.9	124	118.7	72.4	93.9	116.3	1.52895e+06	1.79777e+06	1.2015e+06	1.23297e+06	1.29613e+06	1.38552e+06	1
FALSE	High	Master Protein	AT4G23190.1	cysteine-rich RLK (RECEPTOR-like protein kinase) 11	0	30.931	7	4	5	40	0	2	667	74.1	7.64	83.66	4	0	1.831	0.068295	24.14	150.5	83.2	11	8.03	3	3	151.9	139.9	173.6	75.2	84	88.1	1.671e+06	1.66255e+06	1.44038e+06	1.04943e+06	950234	860772	1
FALSE	High	Master Protein	AT1G19770.1	purine permease 14	0	30.91	13	3	3	37	3	3	393	44	8.69	170.45	3	0	0.732	0.630382	55.08	78.6	110.6	7.77	3.58	3	3	73.5	85.8	81	108.3	116.2	113.8	7.37893e+06	9.31103e+06	6.13688e+06	1.38134e+07	1.20076e+07	1.01571e+07	1	Met-loss+Acetyl [N-Term]
FALSE	High	Master Protein	AT5G18800.1	Cox19-like CHCH family protein	0	30.895	28	2	2	53	1	1	106	12	7.56	200.29	2	1	0.681	0.462172	16.01	90.3	137.2	12.7	4.25	3	3	80.8	102.3	85.4	134.6	123.6	129.7	1.40517e+07	1.92373e+07	1.12062e+07	2.97208e+07	2.21235e+07	2.00438e+07	1	Met-loss+Acetyl [N-Term]
FALSE	High	Master Protein	AT4G27430.1	COP1-interacting protein 7	0	30.863	9	7	7	19	7	7	1058	118.4	6.27	28.81	7	0	0.758	0.501471	26.03	92.9	101.6	6.3	9.66	3	3	85.1	96.3	89.3	91	97.6	109.9	1.04141e+06	1.27378e+06	824146	1.41287e+06	1.22894e+06	1.19426e+06	1
FALSE	High	Master Protein	AT2G41970.1	Protein kinase superfamily protein	0	30.843	15	4	5	40	0	1	365	39.4	8.21	106.88	4	0																						1
FALSE	High	Master Protein	AT5G23110.1	Zinc finger%2C C3HC4 type (RING finger) family protein	0	30.838	2	9	9	18	9	9	4706	526.9	5.64	5.87	9	0	0.771	0.532277	42.57	90.1	119.9	6.98	13.78	3	3	96.3	87.6	84.2	116.6	105.2	137.7	1.15522e+06	1.13582e+06	761858	1.77516e+06	1.29812e+06	1.46717e+06	1
FALSE	High	Master Protein	AT3G52230.1	hypothetical protein	0	30.823	20	2	2	69	2	2	145	16.1	4.64	262.78	2	0	0.491	0.152819	28.82	70.4	149.8	31.38	4.36	3	3	67.3	98	53.3	150.5	137.9	143.3	9.64369e+06	1.51775e+07	5.76492e+06	2.73832e+07	20347424	1.8241e+07	1
FALSE	High	Master Protein	AT3G03060.1	P-loop containing nucleoside triphosphate hydrolases superfamily protein	0	30.78	12	8	8	50	5	5	628	69.5	9.09	45.17	8	1	0.444	0.0565969	37.78	77.6	175	17.58	13.66	3	3	69	71.6	94	151.5	195.7	161.7	1.47678e+06	1.65601e+06	1.51802e+06	4.11538e+06	4.30887e+06	3.07196e+06	1
FALSE	High	Master Protein	AT1G42470.1	Patched family protein	0	30.773	6	7	7	29	4	4	1260	138.2	7.56	41.27	7	0	0.619	0.215425	27.69	87.6	130.5	17.08	15.07	3	3	85	103.9	74.3	126.5	156.6	118.3	814814	1.07564e+06	537076	1.5399e+06	1.5446e+06	1.00722e+06	1
FALSE	High	Master Protein	AT5G20090.2	Uncharacterized protein family (UPF0041)	0	30.766	37	3	4	54	0	3	110	12.4	9.25	161.11	3	0	0.353	0.0290528	42.65	75.9	164.9	19.96	4.53	3	3	75.4	83.7	55.8	163.8	152.7	166.4	1.79602e+07	2.15338e+07	1.00322e+07	4.95488e+07	37423354	3.52065e+07	1
FALSE	High	Master Protein	AT3G09210.1	plastid transcriptionally active 13	0	30.694	16	4	4	40	4	4	333	37.5	9.57	108.32	4	0	0.773	0.679101	21.72	83.4	108.9	10.34	2.94	3	3	83.9	77.9	95.4	112.7	106.3	109.6	3.47197e+06	3.48327e+06	2.97707e+06	5.91964e+06	4.52323e+06	4.02528e+06	1
FALSE	High	Master Protein	AT1G30870.1	Peroxidase superfamily protein	0	30.686	15	5	5	100	5	5	349	38.3	6.89	221.52	5	0	0.899	0.97699	29.93	86.7	107.1	22.65	16.82	3	3	82.2	81.9	119.1	87.8	101.6	122.6	4.66391e+06	5.02127e+06	5.09726e+06	6.32616e+06	5.92894e+06	6.17598e+06	1
FALSE	High	Master Protein	AT2G02070.1	indeterminate(ID)-domain 5	0	30.685	10	7	7	47	2	2	602	64.4	9.01	44.83	7	5	1.277	0.349259	26.86	125.2	88.6	13.76	9.5	3	3	121.9	105.1	138.7	83.3	86.2	99.3	3.35719e+06	3.12801e+06	2.88138e+06	2.91263e+06	2.44318e+06	2.42872e+06	1
FALSE	High	Master Protein	AT1G51850.2	Leucine-rich repeat protein kinase family protein	0	30.679	9	7	7	72	0	3	885	98.3	6.27	120.05	7	1	1.168	0.586008	17.84	132.6	114.8	8.95	1.59	3	3	117.7	122.6	139.3	104.6	106.1	108	957744	1.07783e+06	855177	1.08037e+06	888515	780222	1
FALSE	High	Master Protein	AT1G74380.1	xyloglucan xylosyltransferase 5	0	30.677	23	8	8	35	6	8	457	51.7	7.28	35.12	8	0	0.769	0.745882	38.84	93.1	79.9	29.43	13.28	3	3	95.5	60.3	111.7	78.6	100	82	8.69791e+06	5.93478e+06	7.66933e+06	9.08013e+06	9.36948e+06	6.62716e+06	1
FALSE	High	Master Protein	AT3G55830.1	Nucleotide-diphospho-sugar transferases superfamily protein	0	30.645	18	4	5	12	4	4	334	38.3	9.19	34.85	4	0	0.746	0.618335	19.91	84.4	132.2	7.36	8.46	3	3	86.1	74.9	84.4	142.4	120.2	132.2	3.55572e+06	3.34218e+06	2.62835e+06	7.46238e+06	5.10286e+06	4.84671e+06	1
FALSE	High	Master Protein	AT5G40380.1	cysteine-rich RLK (RECEPTOR-like protein kinase) 42	0	30.634	14	8	8	59	2	7	651	72.7	8.07	110.93	8	0	0.945	0.861619	32.84	112.8	115.1	11.59	3.71	3	3	113	113.4	137.6	117.1	109.2	115.8	3.49951e+06	3.79476e+06	3.21372e+06	4.6033e+06	3.47881e+06	3.18324e+06	1
FALSE	High	Master Protein	AT2G32000.1	DNA topoisomerase%2C type IA%2C core	0	30.632	12	6	6	24	0	6	865	97	8.15	46.21	6	0	1.133	0.665082	35.47	92.4	117.6	7.51	20.28	3	3	94.1	93.6	106.6	85.6	128.1	119.7	797455	857330	681676	920578	1.11707e+06	901210	1
FALSE	High	Master Protein	AT1G17470.1	developmentally regulated G-protein 1	0	30.627	20	5	5	18	2	5	399	44.6	8.66	41.49	5	0	1.042	0.773512	41.92	92.4	92.6	22.16	37.92	3	3	95.2	85.4	129	46.2	103.3	95.4	2.01317e+06	1.95177e+06	2.05837e+06	1.23885e+06	2.24613e+06	1.7908e+06	1
FALSE	High	Master Protein	AT4G29330.1	DERLIN-1	0	30.626	22	4	4	39	2	4	266	29.2	9.95	104.21	4	0	0.499	0.119408	14.72	82.1	150.1	6.08	13.38	3	3	72.2	80.4	80.3	135.3	147	175	3.29852e+06	3.96852e+06	2.76957e+06	7.8476e+06	6.9088e+06	7.10034e+06	1	Met-loss+Acetyl [N-Term]
FALSE	High	Master Protein	AT1G14345.1	NAD(P)-linked oxidoreductase superfamily protein	0	30.615	16	3	4	89	3	3	196	21.2	9.8	213.64	3	0	0.531	0.169109	31.78	72.9	117.8	32.17	5.08	3	3	72.1	99.5	51.7	125.4	116.5	113.9	5.89121e+06	8.77836e+06	3.18838e+06	1.30006e+07	9.79051e+06	8.26038e+06	1
FALSE	High	Master Protein	AT1G18060.1	microbial collagenase	0	30.6	19	3	3	14	3	3	226	25.2	9.64	45.54	3	0	0.706	0.446294	63.47	71.6	127.2	82.68	11.81	3	3	70.1	134	13.9	148.6	124.5	119.7	563958	1.16549e+06	84643.4	1.51793e+06	1.03106e+06	855699	1
FALSE	High	Master Protein	AT5G58300.3	Leucine-rich repeat protein kinase family protein	0	30.599	12	6	7	30	6	6	654	71.9	8.27	58.82	6	0	0.679	0.366694	45.72	103.2	148.2	28.18	9.97	3	3	65.8	118.3	102.7	134.6	147.5	164.1	1.07771e+06	2.09208e+06	1.26893e+06	2.79664e+06	2.48379e+06	2.38646e+06	1
FALSE	High	Master Protein	AT4G08350.1	global transcription factor group A2	0	30.597	10	9	9	31	8	9	1041	115.3	5.44	23.69	9	0	1.362	0.287349	30.83	122.5	108.9	28.41	6.01	3	3	118.8	85.6	153.3	105.6	95.6	106.8	6.7948e+06	5.28874e+06	6.61677e+06	7.66945e+06	5.62364e+06	5.42451e+06	1
FALSE	High	Master Protein	AT1G65310.2	xyloglucan endotransglucosylase/hydrolase 17	0	30.591	18	4	4	50	0	1	304	34.6	8.62	148.37	4	0	1.059	0.847391	16.56	89.4	84.5	4.61	16.21	2	2	111.4	104.4			114.2	90.7	113070	114441			119297	81796.3	1
FALSE	High	Master Protein	AT5G45510.1	Leucine-rich repeat (LRR) family protein	0	30.575	7	5	5	26	0	5	1222	137.8	5.33	39.42	5	0	1.485	0.22281	25.38	138.7	91.7	8.16	10.47	3	3	123.1	141.4	143.1	93.4	77.9	94.4	1.38989e+06	1.72413e+06	1.21913e+06	1.33916e+06	904545	946581	1
FALSE	High	Master Protein	AT2G33450.1	Ribosomal L28 family	0	30.569	28	8	8	125	8	8	143	16	11.18	200.87	8	0	0.592	0.299769	57.46	84.9	151	6.76	16.62	3	3	83.7	91.6	80.4	124.8	149.1	174.5	1.59853e+07	1.88915e+07	1.15736e+07	3.02397e+07	2.92696e+07	2.95728e+07	1
FALSE	High	Master Protein	AT1G48760.3	delta-adaptin	0	30.543	9	5	5	24	5	5	869	97.1	6.19	39.68	5	0	0.753	0.630943	32.11	92.2	114.6	16.37	18.67	3	3	88.5	79.6	109.1	110.1	147	106	2.16548e+06	2.10476e+06	2.01411e+06	3.41878e+06	3.70044e+06	2.30318e+06	1
FALSE	High	Master Protein	AT2G43560.1	FKBP-like peptidyl-prolyl cis-trans isomerase family protein	0	30.527	40	4	4	18	0	4	223	23.5	8.25	22.82	4	0	0.745	0.483636	15.33	64.2	67.5	7.99	16.35	3	3	55.9	63.8	64.9	53.2	67.1	74	577816	712275	506272	698515	713620	679689	1
FALSE	High	Master Protein	AT1G77122.1	Uncharacterized protein family UPF0090	0	30.515	20	5	5	17	5	5	323	36.9	4.73	26.5	5	0	1.467	0.190828	43.15	98.4	88.3	24.11	13.7	3	3	95.2	96.5	142.3	70.7	92.8	86.6	2.37359e+06	2.60128e+06	2.67797e+06	2.23783e+06	2381715	1.91832e+06	1
FALSE	High	Master Protein	AT4G32300.1	S-domain-2 5	0	30.466	9	6	6	46	4	4	821	89.7	6.49	79.5	6	1	0.542	0.170676	25.43	81.9	143.2	4.68	15.35	3	3	78.5	81	86	109.5	141.5	147.3	2.11164e+06	2.35129e+06	1.74507e+06	3.73656e+06	3914279	3.51788e+06	1
FALSE	High	Master Protein	AT3G02600.1	lipid phosphate phosphatase 3	0	30.454	10	3	6	54	0	3	364	40.7	6.73	134.5	3	0	0.78	0.713467	41.59	90.7	123.9	19.45	5.11	3	3	70.7	104.8	87.4	124.3	119.5	112.2	2.39267e+06	3.83151e+06	2.23148e+06	5.33843e+06	4.16068e+06	3.37306e+06	1
FALSE	High	Master Protein	AT1G55190.1	PRA1 (Prenylated rab acceptor) family protein	0	30.453	16	2	3	18	2	2	189	21.1	7.68	72.44	2	0	0.682	0.457775	29.79	104.3	137.3	8.64	5.58	3	3	112.5	104.1	94.6	134.4	137.2	149.1	3.40528e+06	3.40703e+06	2.16e+06	5166526	4272924	4.01026e+06	1	Met-loss [N-Term]; Met-loss+Acetyl [N-Term]
FALSE	High	Master Protein	AT1G12110.1	nitrate transporter 1.1	0	30.435	9	4	4	33	4	4	590	64.9	8.43	112.99	4	0	0.729	0.578079	22.18	100.4	129.1	10.43	8.08	3	3	81.6	97.8	98.9	125.7	114.9	135.1	2.64398e+06	3.42129e+06	2.41763e+06	5.16705e+06	3.82906e+06	3.88738e+06	1
FALSE	High	Master Protein	AT2G35610.1	xyloglucanase 113	0	30.435	17	8	8	30	8	8	644	73.2	6.02	41.81	8	0	0.824	0.820428	37.96	103.6	134.8	5.08	4.4	3	3	109.4	99.3	101.9	132.6	124.4	135.4	3.836e+06	3.76069e+06	2.69447e+06	5.89995e+06	4.48434e+06	4.21567e+06	1
FALSE	High	Master Protein	AT3G10530.1	Transducin/WD40 repeat-like superfamily protein	0	30.403	14	5	5	11	5	5	536	60.2	9.52	19.03	5	0	1.686	0.112507	41.02	97.3	61.5	34.24	26.45	3	3	97.3	88.1	160.6	78.3	45.6	61.6	2.06867e+06	2.02382e+06	2.5767e+06	2.11207e+06	996666	1.16234e+06	1
FALSE	High	Master Protein	AT2G04900.1	hypothetical protein	0	30.401	22	1	2	20	0	1	128	13.9	10.15	104.09	1	0	0.777	0.583723	39.45	102.2	159.4	10.19	6.28	3	3	96	114	96	151.2	149.8	134.7	1.40251e+06	1.799e+06	1.05778e+06	2.8034e+06	2.25174e+06	1.74804e+06	1
FALSE	High	Master Protein	AT1G08880.1	Histone superfamily protein	0	30.385	37	4	4	104	0	2	142	14.8	10.32	268.84	4	1	1.255	0.498852	22.74	109	86.5	16.29	3.01	3	3	92	111.1	128	88.2	90.8	85.5	2.21623e+07	2.8905e+07	2.32492e+07	2.69569e+07	2.2501e+07	1.82887e+07	1
FALSE	High	Master Protein	AT1G80950.1	Phospholipid/glycerol acyltransferase family protein	0	30.378	15	4	4	23	0	4	398	44.7	6.01	93.94	4	0	0.634	0.342361	12.74	81.8	133.8	4.92	9.64	3	3	75.3	82.6	81.4	133.2	113.7	136.6	2.27045e+06	2.69124e+06	1.85204e+06	5.10052e+06	3.52884e+06	3.6574e+06	1
FALSE	High	Master Protein	AT4G30270.1	xyloglucan endotransglucosylase/hydrolase 24	0	30.335	27	6	6	55	5	5	269	30.7	8.31	149.49	6	1	1.321	0.222149	22.85	96	77.7	11.97	7.32	3	3	92.7	95.5	114.9	72.6	77.2	84	9.84536e+06	1.09576e+07	9.20688e+06	9799023	8.44209e+06	7.92554e+06	1
FALSE	High	Master Protein	AT1G23180.1	ARM repeat superfamily protein	0	30.298	10	6	6	12	2	6	834	91.6	5.43	11.84	6	0	1.106	0.6948	43.82	91.2	77.4	22.67	26.93	3	3	88.3	87.6	127.7	86.3	49.4	74.9	1.1721e+06	1.25612e+06	1.27856e+06	1.45375e+06	674197	882511	1
FALSE	High	Master Protein	AT4G30900.1	DNAse I-like superfamily protein	0	30.294	21	4	4	19	4	4	316	35.5	6.43	86.36	4	0	0.567	0.165247	61.76	86.9	140	24.62	16.88	3	3	84.6	118.7	75.3	106.7	149.9	136.3	1.55876e+06	2.36217e+06	1.04571e+06	2.49424e+06	2.84042e+06	2.22959e+06	1
FALSE	High	Master Protein	AT2G26640.1	3-ketoacyl-CoA synthase 11	0	30.291	17	7	7	25	3	4	509	57.8	9.14	49.52	7	1	0.84	0.818656	34.37	118.1	121.5	3.52	9.17	3	3	111	116.3	119	122.6	103	119.6	2.51704e+07	2.84999e+07	2.03514e+07	3.52761e+07	2.4025e+07	2.40913e+07	1
FALSE	High	Master Protein	AT1G75690.1	DnaJ/Hsp40 cysteine-rich domain superfamily protein	0	30.282	39	3	3	38	3	3	154	16.3	7.08	131.8	3	0	0.868	0.811203	34.11	84.3	100.7	26.2	15.33	3	3	84.5	102.1	59.4	116.2	85.3	101	1.40397e+06	1.83261e+06	744021	2.45004e+06	1.45735e+06	1.48997e+06	1
FALSE	High	Master Protein	AT4G13290.1	cytochrome P450%2C family 71%2C subfamily A%2C polypeptide 19	0	30.279	16	6	6	17	4	6	490	55.6	8.76	21.85	6	0	0.79	0.735726	39.05	127.4	118.7	9.57	1.21	3	3	107.9	116.8	130.4	107	109.5	108.8	2.96128e+06	3.46222e+06	2.69966e+06	3.72554e+06	3.09073e+06	2.65075e+06	1
FALSE	High	Master Protein	AT4G33400.1	Vacuolar import/degradation%2C Vid27-related protein	0	30.274	13	5	5	18	4	4	645	71.6	5.34	38.04	5	0	0.87	0.817477	37.6	103.6	99	10.32	13.25	3	3	102	91.7	112.7	97.5	96.7	121.2	1.38704e+06	1.34614e+06	1.15623e+06	1.68213e+06	1.35168e+06	1.46273e+06	1
FALSE	High	Master Protein	AT3G03330.1	NAD(P)-binding Rossmann-fold superfamily protein	0	30.273	21	4	4	35	4	4	328	35.8	9.22	62.34	4	0	0.544	0.171598	40.6	80.6	148.2	21.17	23.44	3	3	80.7	98.4	64.1	105.9	148.5	171.4	2.60777e+06	3.43318e+06	1.56113e+06	4340900	4.93381e+06	4.91741e+06	1
FALSE	High	Master Protein	AT4G31390.1	Protein kinase superfamily protein	0	30.26	11	7	7	29	0	7	682	76.7	5.66	33.04	7	0	0.668	0.34225	43.91	97.4	119	38.88	13.04	3	3	94	120.2	51.9	142.5	114.9	114.1	1.65025e+06	2.28092e+06	687182	3.17606e+06	2.0755e+06	1.77984e+06	1
FALSE	High	Master Protein	AT5G49500.1	Signal recognition particle%2C SRP54 subunit protein	0	30.258	16	7	7	30	0	1	497	55.2	9.1	73.09	7	0	1.487	0.254243	32.39	99.8	81	19.45	26.87	3	3	105.6	93	135.1	53	90.9	85.7	893998	850308	862963	569296	791667	644450	1
FALSE	High	Master Protein	AT5G13550.1	sulfate transporter 4.1	0	30.257	11	5	5	40	4	4	685	75	8.75	72.75	5	1	0.809	0.659199	41.11	98.8	107.2	11.38	24.94	3	3	101	113.5	90.4	139.8	109.5	84.4	974199	1.18281e+06	657793	1.7125e+06	1.08668e+06	723289	1
FALSE	High	Master Protein	AT4G39730.1	Lipase/lipooxygenase%2C PLAT/LH2 family protein	0	30.253	17	4	4	69	3	3	181	20.1	5.19	202.01	4	0	1.164	0.497704	25.88	106	108.4	15.57	4.06	3	3	100.5	121.5	89.6	107.5	99.1	102.9	5.47144e+06	7.14115e+06	3.67992e+06	7.42604e+06	5.55029e+06	4.97149e+06	1
FALSE	High	Master Protein	AT1G69340.2	appr-1-p processing enzyme family protein	0	30.212	10	4	4	15	4	4	562	63.3	6.71	81.09	4	0	0.796	0.706152	23.43	104	115.7	11.6	17.49	3	3	120.8	102.9	97	131	114.4	91.8	2.48278e+06	2.28489e+06	1.50369e+06	3.41613e+06	2.41893e+06	1.67522e+06	1
FALSE	High	Master Protein	AT4G34650.1	squalene synthase 2	0	30.207	15	5	5	36	3	5	413	47.2	7.93	58.95	5	0	0.594	0.214704	25.99	83.6	125.8	7.92	4.98	3	3	74.2	85.8	84.9	137	127.8	124.5	1.44753e+06	1.80907e+06	1.24976e+06	3.3922e+06	2.5645e+06	2.15702e+06	1
FALSE	High	Master Protein	AT1G64400.1	AMP-dependent synthetase and ligase family protein	0	30.202	12	6	6	43	4	4	665	74.7	7.64	36.7	6	0	1.108	0.680485	27.24	121.6	100.5	7.55	21.79	3	3	128.2	122.4	110.4	129.7	101.1	84.4	977366	1.00759e+06	634872	1.25483e+06	793062	571318	1
FALSE	High	Master Protein	AT2G36620.1	ribosomal protein L24	0	30.194	25	4	4	122	1	1	164	18.8	10.7	408.53	4	3	1.214	0.56851	29.24	112.2	92.9	24.63	7.71	3	3	111.9	93.3	150.5	85.4	92.6	99.6	1.00252e+08	9.03418e+07	1.0178e+08	9.71043e+07	8.53768e+07	7.92854e+07	1
FALSE	High	Master Protein	AT4G14570.1	acylaminoacyl-peptidase-like protein	0	30.173	10	5	5	19	5	5	819	90.4	6.57	19.57	5	0	1.112	0.7317	35.66	101.9	82.8	18.25	17.32	3	3	100	134.3	98.5	72.6	81.3	101.3	597733	867243	444222	550343	499644	537415	1
FALSE	High	Master Protein	AT3G12800.1	short-chain dehydrogenase-reductase B	0	30.173	25	6	6	34	4	6	298	31.8	9.14	81.97	6	0	1.133	0.67471	23.93	117.6	111.1	24.97	8.91	3	3	80.8	122	134.4	108.1	128.7	115.2	3.11151e+07	5.07555e+07	3.90503e+07	5.28516e+07	5.09861e+07	3.94041e+07	1	Acetyl [N-Term]
FALSE	High	Master Protein	AT1G73190.1	Aquaporin-like superfamily protein	0	30.166	21	3	3	49	1	1	268	28.3	7.75	116.29	3	2	0.724	0.567781	89.24	97.2	130.6	12.22	13.25	3	3	80	101.6	97.1	125.3	159.4	130.5	1.65209e+07	2.26484e+07	1.51158e+07	32839937	3.38384e+07	2.39226e+07	1
FALSE	High	Master Protein	AT2G43460.1	Ribosomal L38e protein family	0	30.144	57	5	5	148	5	5	69	8.1	9.94	420	5	0	0.835	0.804353	21.44	106.1	120.2	7.72	9.24	3	3	111.2	102.8	95.3	129.7	108	116.4	6.16848e+07	6.15825e+07	3.98813e+07	9.13097e+07	6.16551e+07	5.73398e+07	1
FALSE	High	Master Protein	AT3G03010.2	Peptidyl-tRNA hydrolase II (PTH2) family protein	0	30.122	32	4	4	38	3	3	179	19.8	9.79	69.29	4	0	0.798	0.654279	15.06	86.9	107.6	18.67	22.25	3	3	74.8	106.6	83.3	93.7	103	141	322664	496830	270943	513253	457258	540181	1
FALSE	High	Master Protein	AT1G13060.1	20S proteasome beta subunit E1	0	30.052	20	4	5	10	0	4	274	29.6	6.43	12.14	4	0	0.933	0.94772	55.06	88.5	105.8	46.98	27.13	3	3	149.6	63.9	78.8	134.5	80.7	94.2	1.5444e+06	713242	613485	1.76304e+06	857509	863916	1
FALSE	High	Master Protein	AT5G02450.1	Ribosomal protein L36e family protein	0	30.019	31	4	4	136	1	3	108	12.2	11.58	290.67	4	1	2.091	0.0800368	44.14	125.7	77.7	31.85	17.78	3	3	124.7	92.7	175.4	58.5	83.4	77.1	4.56635e+07	3.66683e+07	4.84516e+07	2.71717e+07	3.14207e+07	2.50867e+07	1	Met-loss [N-Term]
FALSE	High	Master Protein	AT1G63830.2	PLAC8 family protein	0	29.983	15	1	1	30	0	1	232	25.6	5.87	164.98	1	0	0.609	0.331594	15.06	82.4	135.3	2.88	12.4	3	3	82.5	86.1	81.5	121.7	135.5	155.7	5.46574e+06	6158748	4.0719e+06	1.02355e+07	9.23277e+06	9.15686e+06	1
FALSE	High	Master Protein	AT4G08390.1	stromal ascorbate peroxidase	0	29.957	21	5	5	24	0	4	372	40.4	8.28	30.2	5	0	1.38	0.309991	28.97	98.7	46.1	20.23	47.48	3	3	115.3	103	76.4	44.1	98.2	48.1	1.85397e+06	1.78796e+06	926942	900535	1.62418e+06	686698	1
FALSE	High	Master Protein	AT1G26940.1	Cyclophilin-like peptidyl-prolyl cis-trans isomerase family protein	0	29.955	37	7	7	27	0	7	226	25.5	8.25	33.2	7	0	0.769	0.71285	30.35	78.2	152.8	22.45	20.25	3	3	97.9	68	67.3	132.9	178.1	123.2	2.5243e+06	1.89506e+06	1.30956e+06	4.35072e+06	4.72458e+06	2.82086e+06	1
FALSE	High	Master Protein	AT5G08420.1	RNA-binding KH domain-containing protein	0	29.895	19	6	6	21	6	6	391	45.3	9.5	25.51	6	0	1.164	0.584591	23.77	98.1	86.8	39.45	3.06	3	3	105.6	55.3	130.5	88.7	93.7	93.4	2.21583e+06	1.25369e+06	2.06665e+06	2.36305e+06	2.02267e+06	1.74144e+06	1	Met-loss+Acetyl [N-Term]
FALSE	High	Master Protein	AT1G12640.1	MBOAT (membrane bound O-acyl transferase) family protein	0	29.891	9	3	4	37	1	1	462	52.1	9.2	71.4	3	0	0.394	0.0152931	31.47	67.2	206.6	13.43	18.87	3	3	71.3	89.2	71.3	157.4	219.2	226.4	585325	791776	441546	1.64113e+06	1.85206e+06	1.65123e+06	1
FALSE	High	Master Protein	AT4G26100.1	casein kinase 1	0	29.882	15	6	6	40	1	1	450	50.9	9.45	28.09	6	2	1.287	0.422618	28.03	104.8	95.9	31.64	7.62	3	3	94.8	102.7	164.5	93.9	105.3	91.4	788006	922833	1.03193e+06	991331	900535	675065	1
FALSE	High	Master Protein	AT5G38640.1	NagB/RpiA/CoA transferase-like superfamily protein	0	29.877	9	4	4	14	4	4	642	69.5	9.39	28.52	4	0	1.301	0.36829	30.63	99.2	86.7	22.97	7.6	3	3	97.7	88.1	134.5	78.6	91.6	85.3	1.69152e+06	1.64797e+06	1.75769e+06	1.72893e+06	1.63189e+06	1.31215e+06	1
FALSE	High	Master Protein	AT1G27970.2	nuclear transport factor 2B	0	29.85	29	3	4	38	0	3	134	15	6.35	71.8	3	0	0.988	0.798782	22.78	88	87.6	14.42	30.24	3	3	68.3	87.2	90	58.2	109.3	86.9	2.45113e+06	3.38165e+06	2.43581e+06	2.65081e+06	4.03708e+06	2.76875e+06	1
FALSE	High	Master Protein	AT3G07410.1	RAB GTPase homolog A5B	0	29.845	35	9	9	140	6	6	217	24.3	4.83	349.08	9	1	0.708	0.582554	21.48	74.8	117.4	12.82	5.33	3	3	74.6	90.3	71.5	117.1	109.4	121.7	6.75714e+06	8.84287e+06	4.88833e+06	1.34729e+07	1.02012e+07	9.79157e+06	1	Met-loss [N-Term]
FALSE	High	Master Protein	AT3G16520.3	UDP-glucosyl transferase 88A1	0	29.839	19	6	6	15	0	6	462	51.2	5.91	27.73	6	0	1.055	0.810816	38.61	108.3	107.2	8.69	14.83	3	3	75.2	88.8	86.2	88.7	66.6	85.3	812863	1.03743e+06	703603	1.21852e+06	741597	819719	1	Met-loss+Acetyl [N-Term]
FALSE	High	Master Protein	AT4G39480.1	cytochrome P450%2C family 96%2C subfamily A%2C polypeptide 9	0	29.826	15	6	6	36	5	5	516	58.5	8.31	44.54	6	0	0.812	0.66264	24.85	94.3	141	29.55	31.19	3	3	86.1	143	91	136.2	84.7	163.3	736507	1.32194e+06	587663	1.47932e+06	745630	1.24128e+06	1
FALSE	High	Master Protein	AT1G26880.1	Ribosomal protein L34e superfamily protein	0	29.809	33	4	4	143	0	2	120	13.7	11.59	319.98	4	2	1.825	0.143601	41.82	123.8	80.3	30.74	23.56	3	3	127.2	98.6	180.7	56.1	90.4	82.4	8.85074e+07	7.4152e+07	9.4857e+07	4.95261e+07	6.4733e+07	5.09464e+07	1
FALSE	High	Master Protein	AT5G44610.1	microtubule-associated protein 18	0	29.804	47	5	5	39	5	5	168	18.5	4.87	88.15	5	0	1.395	0.183651	30.28	160.2	98.5	18.75	20.8	3	3	106.5	152.8	148.1	122	91.1	83.1	3.21411e+06	4.98071e+06	3370933	4.67269e+06	2.82645e+06	2.22737e+06	1
FALSE	High	Master Protein	AT3G48380.3	Peptidase C78%2C ubiquitin fold modifier-specific peptidase 1/ 2	0	29.797	11	6	6	22	0	6	653	72.8	6.83	39.56	6	0	0.565	0.168806	26.31	51.2	126.2	21.47	12.13	3	3	36	53.4	54.3	154.8	122.8	131.7	746415	1.19511e+06	847790	4.07087e+06	2.61556e+06	2.42272e+06	1
FALSE	High	Master Protein	AT5G47520.1	RAB GTPase homolog A5A	0	29.764	27	5	5	132	2	2	221	24.4	6.37	345.25	5	0	0.83	0.878687	36.95	101.2	134.3	15.22	15.19	3	3	102.7	108.3	80.4	136.3	113.6	154.4	8.9761e+06	1.02261e+07	5.29892e+06	1.5123e+07	1.02136e+07	1.19881e+07	1	Met-loss+Acetyl [N-Term]
FALSE	High	Master Protein	AT5G25040.2	Major facilitator superfamily protein	0	29.76	9	4	5	12	0	4	517	58.1	8.65	25.47	4	0	0.841	0.775759	22.21	95.5	98.9	25.98	1.33	3	3	125.5	76.5	90.2	91.9	94.4	93.3	2.16577e+06	1.42561e+06	1.17385e+06	2.01435e+06	1.67626e+06	1.43078e+06	1
FALSE	High	Master Protein	AT1G56720.3	Protein kinase superfamily protein	0	29.7	17	6	6	56	2	3	492	54.9	9	91.35	6	0	0.813	0.637128	33.93	96	100.8	14.98	15.11	3	3	90.8	120.3	97.8	102.6	79.3	105.8	619446	886545	502927	888138	556094	640806	1
FALSE	High	Master Protein	AT4G21860.3	methionine sulfoxide reductase B 2	0	29.695	38	6	6	20	2	6	202	22	8.56	40.24	6	0	1.151	0.645923	26.92	135.9	83.7	2.16	32.26	3	3	139.6	134.2	134.9	123.7	66.6	83.1	1.02684e+06	1.06632e+06	748673	1.15542e+06	504129	542710	1
FALSE	High	Master Protein	AT2G01420.2	Auxin efflux carrier family protein	0	29.687	11	4	4	22	0	2	616	66.7	6.92	58.14	4	0	1.582	0.196859	2.22	107.2	67.8	6.74		3	1	107.9	121.9	109.6	69.3			483522	589880	370303	393995			1
FALSE	High	Master Protein	AT5G54750.1	Transport protein particle (TRAPP) component	0	29.666	39	7	7	45	1	7	186	20.7	4.46	74.36	7	0	1.01	0.756932	37.43	95	85.6	25.56	12.02	3	3	102.1	62.5	101.4	100.7	91.4	79.1	3064552	2.02692e+06	2.29615e+06	3.83998e+06	2.82253e+06	2.1084e+06	1
FALSE	High	Master Protein	AT3G13560.5	O-Glycosyl hydrolases family 17 protein	0	29.653	11	4	4	39	4	4	505	54.4	6.35	86.82	4	0	0.783	0.719473	62.09	98.9	122.5	30.21	8.21	3	3	97.3	114.5	60.7	120.5	133.4	113.5	2.1334e+06	2.71216e+06	1.00494e+06	3.35356e+06	3.00893e+06	2.2114e+06	1
FALSE	High	Master Protein	AT2G34810.1	FAD-binding Berberine family protein	0	29.652	10	5	5	25	4	4	540	61.3	9.61	50.07	5	1	2.264	0.0194626	43.96	130.6	49.2	12.23	15.27	3	3	130.7	104.3	129.3	48.7	59.8	44.7	3.00005e+06	2.58631e+06	2.23878e+06	1.41788e+06	1.41148e+06	912077	1
FALSE	High	Master Protein	AT1G73230.1	Nascent polypeptide-associated complex NAC	0	29.65	25	5	5	24	3	3	165	18	6.21	27.08	5	2	0.742	0.640736	29.03	86.4	120.7	6.58	6.51	3	3	79.5	90.4	83.4	109.5	116.6	124.7	2.49911e+06	3.07272e+06	1.97985e+06	4.37249e+06	3.77136e+06	3.48377e+06	1
FALSE	High	Master Protein	AT1G22060.2	sporulation-specific protein	0	29.65	4	7	7	14	6	6	1999	228.8	5.1	8.77	7	1	1.087	0.773651	38.84	138.4	65.4	3.57	25.23	3	3	148.4	145.2	138.4	103.6	68.6	68.5	798912	844256	561824	707701	379777	327281	1
FALSE	High	Master Protein	AT5G03900.2	Iron-sulfur cluster biosynthesis family protein	0	29.629	7	3	3	50	1	3	523	59.5	9.13	124.83	3	0	0.615	0.307336	25.62	83.4	136.5	29.72	2.86	3	3	87.5	101.7	54.6	139.4	143.1	147.6	2.99396e+06	3.76006e+06	1.41001e+06	6.06017e+06	5.04005e+06	4.4884e+06	1
FALSE	High	Master Protein	AT3G58750.1	citrate synthase 2	0	29.622	11	5	5	49	2	3	514	56.6	8.62	73.44	5	2	1.062	0.645812	21.85	91.5	100	19.95	4.58	3	3	93.4	75.1	112.5	102.1	96.9	106.2	4.02953e+06	3.50153e+06	3.66159e+06	5.59163e+06	4.30365e+06	4.07148e+06	1
FALSE	High	Master Protein	AT1G35580.1	cytosolic invertase 1	0	29.609	11	4	4	17	1	4	551	62.8	6.83	47.31	4	0	1.093	0.672862	44.02	110.8	89.3	25.77	17.64	3	3	110.3	76.2	129.9	118.5	87.9	88.9	1.81104e+06	1.35096e+06	1.60831e+06	2.468e+06	1.48379e+06	1.29614e+06	1
FALSE	High	Master Protein	AT1G08930.2	Major facilitator superfamily protein	0	29.595	7	4	4	40	4	4	496	54.3	8.53	139.92	4	0	0.591	0.296195	23.49	63.7	105.9	12.27	5.9	3	3	64	78.3	63.4	98.2	106.5	110.4	4.73016e+06	6.24875e+06	3.53444e+06	9.21598e+06	8.09426e+06	7.24452e+06	1
FALSE	High	Master Protein	AT2G17390.1	ankyrin repeat-containing 2B	0	29.595	17	4	4	10	4	4	344	36.9	4.48	22	4	0	0.995	0.883812	28.01	126.7	79.9	24.44	11.6	3	3	84.2	138.1	126.8	76.2	79.9	94.6	1.80616e+06	3.20082e+06	2.05279e+06	2.07629e+06	1.76466e+06	1.80194e+06	1
FALSE	High	Master Protein	AT3G12930.1	Lojap-related protein	0	29.57	9	1	1	29	1	1	238	26.4	5.54	99.15	1	0	7.57	5.71389e-09	82.73	172.5	22.8	21.52	98.5	3	3	208.3	134.7	169.7	90.4	22.4	14.4	4.44619e+06	3.10752e+06	2.73268e+06	2.45033e+06	492309	272771	1
FALSE	High	Master Protein	AT5G64850.1	sorbin/SH3 domain protein	0	29.569	32	2	2	20	2	2	114	13.3	8.95	69.38	2	0	0.79	0.602146	27.14	10.2	141.7	144.37	11.69	3	3	8.1	140.3	9.4	118.6	130.4	149.4	112702	2.10914e+06	98899.2	2.09539e+06	1.86634e+06	1.84597e+06	1
FALSE	High	Master Protein	AT5G18420.2	CCR4-NOT transcription complex subunit	0	29.564	27	8	8	20	0	8	442	50.4	5.33	27.02	8	0	1.135	0.518037	47.33	98.2	123.8	17.01	10.52	3	3	84.3	100.4	118.7	131.2	126.6	107.1	2.98912e+06	3.84527e+06	3.17445e+06	5.90598e+06	4.61648e+06	3.37242e+06	1
FALSE	High	Master Protein	AT2G38650.2	galacturonosyltransferase 7	0	29.532	12	7	7	58	0	7	619	69.7	8.43	85.98	7	0	0.724	0.563437	24.85	88.4	122	3.23	4.75	3	3	87.6	89.1	83.6	120.9	120	130.6	2.45547e+06	2.69593e+06	1.76813e+06	4.30087e+06	3458770	3.25e+06	1
FALSE	High	Master Protein	AT4G31840.1	early nodulin-like protein 15	0	29.525	25	4	4	17	4	4	177	19	8.84	39.7	4	0	0.491	0.0950018	28.39	64.1	163.1	30.41	5.39	3	3	62.4	100.6	60.4	159	147.1	163.4	1.44561e+06	2.51733e+06	1.05553e+06	4.67345e+06	3.50371e+06	3.35991e+06	1
FALSE	High	Master Protein	AT2G35980.1	Late embryogenesis abundant (LEA) hydroxyproline-rich glycoprotein family	0	29.517	32	6	6	79	5	5	227	25.6	9.92	149.57	6	1	1.373	0.236157	49.94	138.7	89.4	16.23	2.08	3	3	131.1	112.8	155.9	83.2	86.7	84.5	4.74261e+06	4.40832e+06	4.25431e+06	3.81997e+06	3225990	2.71478e+06	1	Met-loss+Acetyl [N-Term]
FALSE	High	Master Protein	AT1G73650.3	3-oxo-5-alpha-steroid 4-dehydrogenase (DUF1295)	0	29.468	11	4	4	74	0	4	302	34.4	9.04	187.68	4	0	0.671	0.443305	30.05	93.8	121.6	18.48	10.66	3	3	80.9	115.4	91.1	116.1	118.1	140	1.36527e+07	2.10351e+07	1.16011e+07	2.48602e+07	2.0499e+07	2.09828e+07	1
FALSE	High	Master Protein	AT4G17270.1	Mo25 family protein	0	29.462	23	6	6	39	4	4	343	39.6	8.28	45.51	6	2	1.066	0.775245	40.31	63.2	115.3	30.88	4.19	3	3	63.3	91.6	50.3	115.6	115	123.8	4.96082e+07	7.75157e+07	2.97097e+07	1.15008e+08	9.27064e+07	8.61898e+07	1
FALSE	High	Master Protein	AT3G18420.1	Protein prenylyltransferase superfamily protein	0	29.426	21	5	5	22	5	5	316	35.6	5.26	87.98	5	0	0.589	0.256858	62.43	106	108.6	31.34	28.41	3	3	100	122.1	63.1	154.9	102.4	93.4	2.54357e+06	3.35526e+06	1.21134e+06	5.00351e+06	2.68083e+06	2.11087e+06	1
FALSE	High	Master Protein	AT1G14000.1	VH1-interacting kinase	0	29.424	19	6	6	27	5	6	438	49.3	7.94	47.45	6	0	0.951	0.893472	18.14	98.2	97.7	9.02	5.37	3	3	84.8	97.1	101.1	94.3	96.6	104.4	2.23607e+06	2.76678e+06	2.01167e+06	3.15731e+06	2.62069e+06	2.44486e+06	1	Met-loss+Acetyl [N-Term]
FALSE	High	Master Protein	AT1G04080.3	Tetratricopeptide repeat (TPR)-like superfamily protein	0	29.398	10	6	6	24	0	6	823	91.1	4.98	27.98	6	0	1.19	0.543842	32.9	104.3	87	17.76	16.24	3	3	86.3	105.1	123.6	108.5	87.6	79.6	1.90006e+06	2.49827e+06	2.05255e+06	3.03143e+06	1.98338e+06	1.55587e+06	1
FALSE	High	Master Protein	AT3G27740.1	carbamoyl phosphate synthetase A	0	29.382	16	5	5	43	1	5	430	47	6.02	50.78	5	0	0.738	0.626693	23.29	87	107.3	18.53	13.96	3	3	70.4	88.7	102.6	109.4	87.3	114.5	2.72832e+06	3.71395e+06	3.00093e+06	5.38656e+06	3.4811e+06	3.94279e+06	1
FALSE	High	Master Protein	AT2G37220.1	RNA-binding (RRM/RBD/RNP motifs) family protein	0	29.371	18	3	3	30	3	3	289	30.7	5.16	62.02	3	0	1.778	0.0902804	70.03	121.4	57.4	15.93	22.77	3	3	113.6	153.3	123	56.3	83.1	58.1	1.79911e+06	2.6215e+06	1.46943e+06	1.13058e+06	1.35353e+06	817153	1
FALSE	High	Master Protein	AT1G29940.1	nuclear RNA polymerase A2	0	29.366	7	6	6	28	6	6	1178	132.3	8.72	18.19	6	0	1.24	0.346076	43	141.2	28.7	78.12	5.92	3	3	249.3	144.4	29.2	26.5	29.5	29.4	1.77785e+07	1.11223e+07	1.56893e+06	2.39934e+06	2.16063e+06	1.86109e+06	1
FALSE	High	Master Protein	AT5G24010.1	Protein kinase superfamily protein	0	29.349	10	6	6	47	4	4	824	91.8	7.69	103.98	6	0	0.731	0.476312	19.22	49.9	133.1	6.71	60.4	2	3	51.4	46.8		58.3	130.6	224.2	153597	150914		221048	401523	594730	1
FALSE	High	Master Protein	AT1G79150.1	binding protein	0	29.346	10	5	5	10	5	5	830	94.8	8.65	13.29	5	0	1.226	0.482539	36.39	105.6	82.5	21.84	8.31	3	3	93	102.3	139.1	69.2	79.9	80.4	1.46546e+06	1.74176e+06	1.65282e+06	1.38338e+06	1.29554e+06	1.12511e+06	1
FALSE	High	Master Protein	AT3G17465.1	ribosomal protein L3 plastid	0	29.323	19	4	4	19	4	4	324	35.4	9.72	31.82	4	0	1.75	0.0596791	59.31	126.8	97.3	36.92	22.33	3	3	124.8	102.8	203.8	68	95.7	107.2	3.98481e+06	3.54785e+06	4.90927e+06	2.75479e+06	3.14447e+06	3.03921e+06	1
FALSE	High	Master Protein	AT1G33800.1	glucuronoxylan 4-O-methyltransferase-like protein (DUF579)	0	29.302	37	6	6	8	4	6	297	33.6	6.99	3.45	6	0	0.949	0.97887	64.32	124.3	117.8	13.72	14.61	3	3	141.6	107.7	122.6	110.3	116.2	144.1	964429	792267	630073	953597	814211	871482	1
FALSE	High	Master Protein	AT5G39830.1	Trypsin family protein with PDZ domain-containing protein	0	29.288	14	4	4	13	0	4	448	47.5	8.35	21.31	4	0	1.228	0.550532	20.13	57	42	8.38	14.92	3	3	50.8	59.4	58.4	33.7	45.1	43	626194	791480	542864	527330	571500	470673	1
FALSE	High	Master Protein	AT3G33530.4	Transducin family protein / WD-40 repeat family protein	0	29.281	9	7	7	17	0	7	1319	143.9	6.28	23.88	7	0	0.958	0.999652	38.3	114.7	125.5	18.7	22.84	3	3	110.7	84.8	123.9	166.8	121.2	109.5	1.3195e+06	1.09123e+06	1.11366e+06	2.52291e+06	1.48623e+06	1.15865e+06	1	Met-loss+Acetyl [N-Term]
FALSE	High	Master Protein	AT2G17440.1	plant intracellular ras group-related LRR 5	0	29.264	12	5	5	36	4	4	526	58.7	5.63	58.63	5	0	0.736	0.466758	14.22	95.7	129	36.28	9.06	3	3	53	115.4	94.6	127.5	126.8	148.2	580676	1.36719e+06	782670	1.77504e+06	1.43044e+06	1.4432e+06	1
FALSE	High	Master Protein	AT1G08450.1	calreticulin 3	0	29.254	18	6	6	56	0	6	424	49.8	6.13	113.83	6	0	0.84	0.738239	27.67	88	111.6	5.28	8.82	3	3	90.2	86.5	96.1	114.3	97.8	114.5	1.90778e+06	1.97707e+06	1.53237e+06	3.06912e+06	2.12777e+06	2.15121e+06	1
FALSE	High	Master Protein	AT5G46890.1	Bifunctional inhibitor/lipid-transfer protein/seed storage 2S albumin superfamily protein	0	29.237	50	4	4	29	1	1	127	13.4	9.11	65.73	4	2	0.751	0.595496	18.25	105.1	146.1	17.2	10.46	3	3	104.1	97.4	133.5	144.7	122.1	149.1	4.32866e+06	4.37664e+06	4.18858e+06	7.63751e+06	5.22136e+06	5.50494e+06	1
FALSE	High	Master Protein	AT1G78200.2	Protein phosphatase 2C family protein	0	29.177	31	7	7	24	1	6	283	30.8	8.68	24.39	7	1	0.745	0.53564	29.12	89.4	117	4.78	7.94	3	3	86.6	86.5	93.9	100.7	113.3	117.6	1.67e+06	1.80206e+06	1.3663e+06	2.46694e+06	2.24856e+06	2.0152e+06	1
FALSE	High	Master Protein	AT5G08450.3	zinc finger CCCH domain protein	0	29.12	9	8	8	31	8	8	918	104.1	7.46	40.7	8	0	1.491	0.208641	27.88	120.7	71.7	13.01	14.85	3	3	119.1	118	147.4	58.2	70.8	78.6	1.73309e+06	1.85409e+06	1.61778e+06	1.07527e+06	1.06026e+06	1.0153e+06	1
FALSE	High	Master Protein	AT3G23530.1	Cyclopropane-fatty-acyl-phospholipid synthase	0	29.104	13	8	8	16	3	8	867	98	6.58	20.42	8	0	0.516	0.130812	48.34	82	172.4	9.04	2.48	3	3	83.6	83.6	71.2	180.2	171.4	175.8	1.62245e+06	1.75219e+06	1.04164e+06	4.43596e+06	3.4212e+06	3.02778e+06	1
FALSE	High	Master Protein	AT3G02060.1	DEAD/DEAH box helicase	0	29.102	10	7	7	19	0	7	823	93.9	8.79	20.18	7	0	0.804	0.652028	22.09	82.2	104.3	22.71	1.87	3	3	82	69.9	108.5	103.4	104	107.1	1.76074e+06	1621765	1.75681e+06	2.81801e+06	2.2984e+06	2.04141e+06	1
FALSE	High	Master Protein	AT3G44190.1	FAD/NAD(P)-binding oxidoreductase family protein	0	29.097	27	6	6	39	2	5	367	40.1	8.87	77.77	6	1	1.081	0.552115	48.2	135.1	95.5	4.8	18.38	3	3	133.4	121.3	128.4	107.8	74.4	90.7	4.06031e+06	3.98581e+06	2.94635e+06	4.1633e+06	2.32768e+06	2.45176e+06	1
FALSE	High	Master Protein	AT1G69460.1	emp24/gp25L/p24 family/GOLD family protein	0	29.097	22	4	5	47	4	4	214	24.4	6.68	116.89	4	0	0.636	0.355379	39.18	89.4	139.1	10.36	7.21	3	3	99.8	81.1	90	123.3	140.3	140	3.29596e+06	2.89345e+06	2.2427e+06	5.17277e+06	4.76874e+06	4.10715e+06	1
FALSE	High	Master Protein	AT3G14930.2	Uroporphyrinogen decarboxylase	0	29.077	13	3	3	11	0	3	418	46.2	7.11	26.42	3	0	0.98	0.875354	28.46	78	75.9	22.05	4.79	3	3	101.1	85	64.4	82.7	88.1	80.2	1.84366e+06	1.67349e+06	885552	1.91404e+06	1.65144e+06	1.29855e+06	1
FALSE	High	Master Protein	AT5G42220.2	Ubiquitin-like superfamily protein	0	29.075	8	5	5	27	5	5	879	92.5	5.22	54.6	5	0	0.882	0.816576	19.39	92.8	106	6.59	18.87	3	3	83.7	94.9	92.9	120	106.1	81.7	1.16478e+06	1.42669e+06	974996	2.11827e+06	1.51798e+06	1.00942e+06	1
FALSE	High	Master Protein	AT3G46280.1	kinase-like protein	0	29.062	14	4	4	32	3	4	471	50.5	5.15	98.94	4	0	1.412	0.208823	20.18	120.8	106.9	19.58	0.57	3	3	107	110.7	150.3	97.1	98.1	97.9	6.38911e+06	7.14519e+06	6.77344e+06	7.36156e+06	6.03003e+06	5.19499e+06	1
FALSE	High	Master Protein	AT5G57290.1	60S acidic ribosomal protein family	0	29.05	23	2	2	51	0	2	120	11.9	4.51	166.56	2	0	1.255	0.297838	37.39	103.9	100.9	25.08	18.55	3	3	127.6	76	106.2	75.1	103.2	107.7	1.2879e+07	8.29133e+06	8.0886e+06	9.62092e+06	1.07154e+07	9.65594e+06	1	Met-loss [N-Term]
FALSE	High	Master Protein	AT3G24180.1	Beta-glucosidase%2C GBA2 type family protein	0	29.043	10	7	7	37	6	6	950	105.9	6.8	43.92	7	0	1.191	0.441891	29.78	105.8	103.2	5.91	19.48	3	3	96.5	108	106	103.4	84.8	125.4	3.4884e+06	4.21595e+06	2.88971e+06	4.74286e+06	3.15228e+06	4.02635e+06	1
FALSE	High	Master Protein	AT4G33865.1	Ribosomal protein S14p/S29e family protein	0	29.019	54	4	4	84	3	4	56	6.4	10.02	219.64	4	0	0.758	0.646784	51.81	105.6	142.2	11.94	14.25	3	3	110.4	105.6	87.5	142.3	111.6	146.4	5.03513e+07	52014808	3.0103e+07	8.23587e+07	5.23542e+07	5.928e+07	1	Met-loss [N-Term]
FALSE	High	Master Protein	AT2G43970.1	RNA-binding protein	0	29.012	17	6	6	15	0	6	545	60.6	8.07	8.74	6	0	1.53	0.20987	28.98	153.4	42.5	9.27	52.93	3	3	140.3	122.3	146.7	64.9	38.9	21.1	1.43819e+06	1.35422e+06	1.13422e+06	844516	409719	192142	1
FALSE	High	Master Protein	AT5G28500.1	rubisco accumulation factor-like protein	0	29.004	11	3	3	4	1	3	434	48.2	5.07	13.05	3	0	1.026	0.822242	18.13	72.4	67.8	8.17	14.99	3	3	71.2	83.8	76.4	58.3	78.8	71.5	1.16364e+06	1.47852e+06	941329	1.20848e+06	1.32508e+06	1.03787e+06	1
FALSE	High	Master Protein	AT1G27390.1	translocase outer membrane 20-2	0	28.989	33	7	7	59	3	7	210	23.2	5.81	121.34	7	0	0.439	0.0605882	22.49	68.6	151.5	11.09	16.05	3	3	66.7	76.2	61.3	147.3	137.7	185.3	5.54329e+06	6.84498e+06	3.84523e+06	1.55475e+07	1.17805e+07	1.36826e+07	1	Acetyl [N-Term]
FALSE	High	Master Protein	AT3G22110.1	20S proteasome alpha subunit C1	0	28.976	23	4	4	27	2	4	250	27.5	7.11	70.19	4	0	1.028	0.676264	55.74	92.1	105.1	13	13.74	3	3	101.9	78.7	88.4	110.4	83.7	100.9	4.05661e+06	3.384e+06	2.65549e+06	5578026	3.4289e+06	3.5676e+06	1
FALSE	High	Master Protein	AT3G16620.1	translocon outer complex protein 120	0	28.953	8	7	7	25	3	3	1089	119.8	5.1	31.62	7	0	0.554	0.137475	7.47	85.9	154.9	9.57		3	1	158.9	192	182.3	328.9			278336	363306	240901	731264			1
FALSE	High	Master Protein	AT2G23630.2	SKU5 similar 16	0	28.946	12	6	6	33	0	4	546	61.5	9.73	33.57	6	0	1.304	0.396696	31.43	98.6	79.6	24.15	8.21	3	3	100.6	83.1	133.4	81.2	72.1	84.7	1.30188e+06	1.16189e+06	1.30213e+06	1.33444e+06	960120	973803	1
FALSE	High	Master Protein	AT5G12140.1	cystatin-1	0	28.883	47	3	3	48	3	3	101	11.2	5.22	151.44	3	0	1.138	0.488659	31.19	119.1	100.9	14.69	4.57	3	3	95.9	118.8	128.6	105.3	96.1	100.7	3.48254e+06	4.66335e+06	3.52473e+06	4.85738e+06	3.59241e+06	3.24888e+06	1	Met-loss+Acetyl [N-Term]
FALSE	High	Master Protein	AT5G22140.1	FAD/NAD(P)-binding oxidoreductase family protein	0	28.866	18	5	5	39	0	4	365	39.7	9.2	77.24	5	0	1.192	0.527957	39.39	125.5	74.7	21.04	13.25	3	3	99	128	152.2	68.6	89	76.2	1.27449e+06	1.77988e+06	1.47707e+06	1.12053e+06	1.17861e+06	870776	1
FALSE	High	Master Protein	AT2G43710.1	Plant stearoyl-acyl-carrier-protein desaturase family protein	0	28.861	16	5	5	34	0	5	401	45.7	6.48	54.65	5	0	1.213	0.506415	28.87	95.4	70.9	18.45	11.02	3	3	76	94.7	110.6	73.8	59.5	70.4	1.20818e+06	1.62562e+06	1.32592e+06	1488204	972110	993087	1
FALSE	High	Master Protein	AT3G12490.1	cystatin B	0	28.859	37	4	4	44	1	1	158	17.5	5.57	112.12	4	0	1.207	0.378837	18.47	115.1	95.4	22.65	4.67	3	3	81.9	130.1	115.6	92.1	95.8	101.1	2.62817e+06	4.51029e+06	2800571	3.75425e+06	3.16476e+06	2881486	1	Met-loss+Acetyl [N-Term]
FALSE	High	Master Protein	AT1G01800.1	NAD(P)-binding Rossmann-fold superfamily protein	0	28.855	24	8	8	48	0	7	295	31.6	5.39	127.1	8	1	1.158	0.52794	25.78	117.1	86	8.43	7.67	3	3	98.9	115.6	114.1	90.1	77.2	83.7	2.53373e+06	3.20042e+06	2.20409e+06	2.92928e+06	2.03551e+06	1.90402e+06	1
FALSE	High	Master Protein	AT1G22520.2	MICOS complex subunit Mic10-like protein (DUF543)	0	28.826	15	2	2	24	0	2	179	20	7.09	74.55	2	0	0.225	0.000231917	71.75	54.2	167.1	34.16	2.81	3	3	54.4	61	29.7	163.1	172.6	167.7	1.19e+06	1.44128e+06	489441	4.52582e+06	3.88011e+06	3.25452e+06	1
FALSE	High	Master Protein	AT1G62330.1	O-fucosyltransferase family protein	0	28.825	12	7	7	18	5	6	652	73.3	9.79	23.73	7	1	0.688	0.526996	32.8	101.7	101.5	13.47	6.11	3	3	119.1	99.7	92	106	99.5	93.8	1.43004e+07	1.29411e+07	8.33214e+06	1.61601e+07	1.22996e+07	1.00048e+07	1
FALSE	High	Master Protein	AT1G09940.1	Glutamyl-tRNA reductase family protein	0	28.812	12	5	5	42	1	1	530	58.3	8.6	54.45	5	0	0.603	0.185255	25.9	68.5	113.6	30.67	10.71	3	3	73.3	80.6	42.7	121.6	121.7	100.4	945777	1.12402e+06	415877	1.99263e+06	1.61523e+06	1.15051e+06	1
FALSE	High	Master Protein	AT1G27930.1	glucuronoxylan 4-O-methyltransferase-like protein (DUF579)	0	28.801	25	6	6	38	6	6	289	32.3	9.11	65	6	0	0.758	0.647374	62.2	81.8	131.9	20.79	8.49	3	3	80.1	62.3	95.2	119.6	129.2	141.6	2.98459e+06	2.50677e+06	2.67498e+06	5.65316e+06	4.94902e+06	4.6835e+06	1
FALSE	High	Master Protein	AT1G55260.1	Bifunctional inhibitor/lipid-transfer protein/seed storage 2S albumin superfamily protein	0	28.777	22	4	4	81	0	4	227	25.3	6.71	235.8	4	0	1.383	0.378659	42.42	123.6	80	6.17	15.87	3	3	106	119.2	116.7	91.6	75.5	67.2	2.96402e+07	3.6018e+07	2.46326e+07	3.25349e+07	2.17383e+07	1.67029e+07	1
FALSE	High	Master Protein	AT1G08250.1	arogenate dehydratase 6	0	28.773	16	5	5	22	2	4	413	44.8	6.58	37.61	5	1	1.181	0.555453	34.31	104.1	84.9	17.07	9.05	3	3	105.7	83.4	117.8	86.2	77.1	92.4	1.73873e+06	1.48218e+06	1.46236e+06	1.79951e+06	1.30463e+06	1.35032e+06	1
FALSE	High	Master Protein	AT2G45750.1	S-adenosyl-L-methionine-dependent methyltransferases superfamily protein	0	28.772	11	6	6	22	3	3	631	72.1	6.23	28.76	6	0	1.113	0.648411	21.98	131.1	112.9	11.94	20.74	3	3	137.9	109.7	133.5	81	122.1	114.9	2.13237e+06	1.83267e+06	1.55757e+06	1.58875e+06	1.94216e+06	1.57796e+06	1
FALSE	High	Master Protein	AT4G22130.1	STRUBBELIG-receptor family 8	0	28.761	11	3	3	11	0	3	703	76	7.36	31.26	3	0	0.869	0.867164	19.34	79.4	141	57.97	21.26	3	3	74.3	142.7	44.2	104.2	160.5	132.1	1.1347e+06	2.35324e+06	508851	2.02003e+06	2.52007e+06	1.79048e+06	1
FALSE	High	Master Protein	AT1G79750.1	NADP-malic enzyme 4	0	28.705	6	3	4	10	1	1	646	71.1	6.58	22.02	3	0																						1
FALSE	High	Master Protein	AT1G21900.1	emp24/gp25L/p24 family/GOLD family protein	0	28.7	30	5	5	46	4	5	216	24.3	6.73	84.32	5	0	0.708	0.52082	29.2	92.4	125.6	9.38	5.86	3	3	99.7	82.9	95.1	118.2	129.2	132.3	3.64447e+06	3.27319e+06	2.62113e+06	5.48423e+06	4.8581e+06	4.29503e+06	1
FALSE	High	Master Protein	AT5G43960.1	Nuclear transport factor 2 (NTF2) family protein with RNA binding (RRM-RBD-RNP motifs) domain-containing protein	0	28.672	15	5	5	18	0	5	450	50.1	5.01	35.34	5	0	0.684	0.419781	35.21	77.3	101.1	9.67	11.64	3	3	72	79.7	87.4	111.1	104.3	88.2	1.25812e+06	1.50596e+06	1.15239e+06	2.46516e+06	1.87636e+06	1.36866e+06	1
FALSE	High	Master Protein	AT5G62880.1	RAC-like 10	0	28.67	30	6	6	41	2	5	215	23.9	9.19	82.16	6	0	0.659	0.360435	22.16	74.4	153.9	16.39	20.13	3	3	66.7	92.1	76	108.3	157.3	157.6	1.05428e+06	1.57164e+06	905859	2.17088e+06	2.55534e+06	2.21093e+06	1
FALSE	High	Master Protein	AT5G13720.1	Uncharacterized protein family (UPF0114)	0	28.663	15	4	6	65	4	4	262	28.9	8.87	147.5	4	0	0.548	0.201877	35.18	78	159.9	37.23	1.97	3	3	74.4	107.2	49.9	157.5	152.5	152	4.58273e+06	7.12969e+06	2.31858e+06	1.23084e+07	9.66122e+06	8.30875e+06	1
FALSE	High	Master Protein	AT5G43970.1	translocase of outer membrane 22-V	0	28.636	46	3	3	43	3	3	99	10.4	9.82	142.01	3	0	0.478	0.093227	17.77	77.3	147.8	13.76	11.32	3	3	83.1	79.2	63.5	135.9	151.6	170.4	7.18413e+06	7.39984e+06	4.14376e+06	1.49137e+07	1.34818e+07	1.30818e+07	1
FALSE	High	Master Protein	AT1G09130.3	ATP-dependent caseinolytic (Clp) protease/crotonase family protein	0	28.613	11	4	5	41	0	4	370	40.9	8.75	67.05	4	0	0.94	0.992193	15.65	71.5	75.7	14.72	10.49	3	3	72.4	91.1	70.2	68	76.7	84	1.8644e+06	2.53472e+06	1.36505e+06	2.22383e+06	2032659	1.92094e+06	1
FALSE	High	Master Protein	AT2G38530.1	lipid transfer protein 2	0	28.591	39	4	4	57	4	4	118	11.9	8.97	136.11	4	0	1.151	0.531543	47.5	100.7	109.5	7.65	10.37	3	3	90.5	101.9	104.9	107.2	110.8	129.5	1.06912e+07	1.29996e+07	9.34634e+06	1.60618e+07	1.34589e+07	1.35836e+07	1
FALSE	High	Master Protein	AT5G47570.1	NADH dehydrogenase ubiquinone 1 beta subcomplex subunit	0	28.574	42	4	4	52	4	4	125	13.2	8.16	111.15	4	0	0.744	0.671205	31.05	99.2	127.6	18.92	17.65	3	3	89	114.5	80.1	149.6	114.4	109.3	6764510	9.40781e+06	4.59297e+06	1.44413e+07	8.9526e+06	7.37739e+06	1
FALSE	High	Master Protein	AT2G43080.1	P4H isoform 1	0	28.565	27	5	5	22	2	5	283	31.5	8.6	38.67	5	0	0.714	0.526943	22.95	95.1	124.3	10.55	17.36	3	3	94.3	87.1	107.2	93.3	123.3	131.6	2.67994e+06	2.67531e+06	2.29757e+06	3.36612e+06	3.60502e+06	3.32118e+06	1
FALSE	High	Master Protein	AT2G19520.1	Transducin family protein / WD-40 repeat family protein	0	28.561	9	3	3	37	2	3	507	55.7	6.23	70.32	3	0	0.837	0.756995	22.49	111.8	136.4	12.53	5.73	3	3	100.3	107.5	127.4	139.2	131.2	124.1	1.80129e+06	2.08549e+06	1.72505e+06	3.17157e+06	2.42233e+06	1.9785e+06	1
FALSE	High	Master Protein	AT1G26550.1	FKBP-like peptidyl-prolyl cis-trans isomerase family protein	0	28.535	46	4	4	30	4	4	142	14.8	9.52	101.23	4	0	1.484	0.217442	23.26	119.5	66	13.27	27.55	3	3	123	122.5	96.5	90.8	67.6	52.4	1.99413e+06	2.14497e+06	1.18072e+06	1.86918e+06	1.12775e+06	754108	1
FALSE	High	Master Protein	AT4G30220.1	small nuclear ribonucleoprotein F	0	28.534	45	3	3	48	1	3	88	9.9	4.42	98.24	3	0	1.095	0.573423	39.45	94.9	69.5	31.38	19.81	3	3	94.4	81.5	145	58.1	86.1	69.2	4.32934e+06	4.03546e+06	5.01476e+06	3.38015e+06	4.05922e+06	2.81736e+06	1	Met-loss+Acetyl [N-Term]
FALSE	High	Master Protein	AT5G06690.1	WCRKC thioredoxin 1	0	28.527	25	6	6	41	3	5	210	24.5	9.44	90.43	6	1	0.962	0.82875	59.42	100.4	114.3	7.31	9.22	3	3	98.3	96.4	110.1	111.3	111.9	130.4	2.72306e+06	2.88719e+06	2.30192e+06	3.91476e+06	3.19005e+06	3.20919e+06	1
FALSE	High	Master Protein	AT5G54800.1	glucose 6-phosphate/phosphate translocator 1	0	28.513	17	5	5	25	2	5	388	42.3	9.64	47.13	5	0	0.629	0.341959	50.91	79	136.9	23.05	6.19	3	3	77.8	112.4	76.2	134.9	149.8	134.7	2.31278e+06	3.60903e+06	1.70728e+06	5.08777e+06	4.57894e+06	3.55504e+06	1
FALSE	High	Master Protein	AT4G00585.1	transmembrane protein	0	28.484	68	4	4	49	4	4	88	9.9	9.33	117.72	4	0	0.404	0.0296911	55.9	73.2	173.6	27.8	30.87	3	3	44.1	69.3	78.4	112.1	164.4	212.8	851888	1.44691e+06	1.14271e+06	2.7495e+06	3267500	3.65059e+06	1	Met-loss [N-Term]
FALSE	High	Master Protein	AT5G35790.1	glucose-6-phosphate dehydrogenase 1	0	28.483	14	9	9	49	4	4	576	65.4	7.74	65.42	9	4	1.348	0.322172	22.88	81.6	46.7	20.01	15.45	3	3	83.2	85	117	62.3	48.7	47.7	1.92499e+06	2.1252e+06	2.04276e+06	1.83061e+06	1.15935e+06	979884	1
FALSE	High	Master Protein	AT1G78060.1	Glycosyl hydrolase family protein	0	28.481	8	5	5	30	5	5	767	83.8	8.03	57.32	5	0	1.479	0.21445	41.71	116.8	87.8	12.55	9.06	3	3	117.7	101	130	90.9	76.5	88.5	2.1994e+06	2.03901e+06	1833762	2.1566e+06	1.47047e+06	1.46882e+06	1
FALSE	High	Master Protein	AT4G12300.1	cytochrome P450%2C family 706%2C subfamily A%2C polypeptide 4	0	28.481	13	7	7	76	2	2	516	58.6	6.76	107.49	7	0	0.468	0.0728332	15.73	45.5	180	39.08	4.85	3	3	46.6	88.7	48	190.1	187.3	204.8	170329	349987	132393	881574	703819	664393	1
FALSE	High	Master Protein	AT3G01680.1	sieve element occlusion amino-terminus protein	0	28.475	9	5	5	18	5	5	740	85.2	6.51	35.7	5	0	1.961	0.0493547	64.37	93.7	53.2	39.29	21.87	3	3	95.4	50.4	118.4	59.2	38.1	54.2	1.42495e+06	812685	1.33372e+06	1.12148e+06	584621	718731	1
FALSE	High	Master Protein	AT3G01670.2	sieve element occlusion protein	0	28.46	8	6	6	29	0	6	846	96.8	6.7	41.01	6	0	0.906	0.957878	25.99	93.6	98.6	13.04	11.99	3	3	85.1	91.5	109.1	95.3	96.4	117.2	5.54189e+06	6.43629e+06	5.35839e+06	7.87524e+06	6.45655e+06	6.77626e+06	1
FALSE	High	Master Protein	AT4G27960.2	ubiquitin conjugating enzyme 9	0	28.436	31	3	3	26	0	3	178	20.2	7.42	66.07	3	0	0.982	0.778591	25.34	90.2	97.2	9.67	9.45	3	3	90.7	100.1	82.5	97.8	89.9	108.5	3.23304e+06	3.85491e+06	2.21858e+06	4425245	3.29519e+06	3.43266e+06	1
FALSE	High	Master Protein	AT4G16190.1	Papain family cysteine protease	0	28.417	18	4	4	19	3	3	373	41.2	6.96	56.05	4	0	1.084	0.712106	78.55	117.5	142.1	7.63	15.4	3	3	114	116	100.5	137.9	166.1	122.9	1.16541e+06	1.28064e+06	775196	1.78929e+06	1.74634e+06	1.11578e+06	1
FALSE	High	Master Protein	AT5G53490.4	Tetratricopeptide repeat (TPR)-like superfamily protein	0	28.404	30	6	6	37	0	6	259	28.2	7.56	55.74	6	0	0.942	0.997384	35.58	57.9	53.7	31.24	16.56	3	3	59.7	87.1	47.6	65.4	55.4	46.9	1.24395e+06	1.96267e+06	749235	1.73054e+06	1.18736e+06	868436	1
FALSE	High	Master Protein	AT1G29530.1	hypothetical protein	0	28.391	25	5	5	18	5	5	236	24.9	9.32	52.85	5	0	0.638	0.300972	29.35	89.8	131.1	9.76	7.31	3	3	90.1	100.3	82.6	144.8	131.5	125.7	1.58288e+06	1.90359e+06	1.09482e+06	3.23053e+06	2.37823e+06	1.96152e+06	1
FALSE	High	Master Protein	AT3G14680.1	cytochrome P450%2C family 72%2C subfamily A%2C polypeptide 14	0	28.364	15	6	6	30	2	2	512	58.5	8.32	47.77	6	0	0.502	0.159252	18.39	58	121.5	35.37	35.45	3	3	120.3	65.8	70.4	239.8	147.4	125.6	89425.7	52846.4	39451.4	226239	112733	82919.6	1
FALSE	High	Master Protein	AT3G23620.1	Ribosomal RNA processing Brix domain protein	0	28.357	25	6	6	21	6	6	314	35.7	9.73	33.25	6	0	1.238	0.466311	46.97	113.8	100.5	23.77	13.39	3	3	99.9	104.7	150.9	81.9	92.5	106.9	1.87264e+06	2.11987e+06	2.13378e+06	1.94824e+06	1.78347e+06	1.77923e+06	1
FALSE	High	Master Protein	AT5G16390.1	chloroplastic acetylcoenzyme A carboxylase 1	0	28.351	23	5	5	46	0	3	280	29.6	9.06	138.49	5	2	1.213	0.405446	19.86	91.8	114.2	11.95	6.55	3	3	86.5	98.7	77.9	96.7	107.6	109.3	9.76884e+06	1.20448e+07	6.63335e+06	1.38562e+07	1.24985e+07	1.09578e+07	1
FALSE	High	Master Protein	AT5G64050.1	glutamate tRNA synthetase	0	28.348	15	8	8	54	8	8	570	63.4	7.75	54.5	8	0	1.128	0.535586	26.28	98.6	80.7	9.36	13.05	3	3	89	102.7	106.8	99.3	77.1	84.1	2.76791e+06	3.44975e+06	2.50551e+06	3.91653e+06	2.46496e+06	2.3226e+06	1
FALSE	High	Master Protein	AT2G29560.1	cytosolic enolase	0	28.33	16	6	6	42	5	5	475	51.6	5.52	62.18	6	0	0.957	0.944674	29.6	90.8	101.7	18.43	20.57	3	3	96.4	72.2	104.4	120.5	79.3	108	1.80294e+06	1.45771e+06	1.47186e+06	2.85962e+06	1.52579e+06	1.79315e+06	1
FALSE	High	Master Protein	AT1G25380.1	NAD+ transporter 2	0	28.314	24	5	5	30	5	5	363	39.5	9.48	77.53	5	0	0.399	0.0543107	29.39	61.2	195.3	8.42	16.07	3	3	58	67.6	59.3	201.5	146.7	189.3	7.51883e+06	9.46241e+06	5.79913e+06	3.31583e+07	1.95606e+07	2.17935e+07	1
FALSE	High	Master Protein	AT4G33660.1	cysteine-rich TM module stress tolerance protein	0	28.306	53	1	1	19	1	1	76	8.1	4.44	97.72	1	0	0.501	0.1187	21.07	68.2	132	14.02	17.66	3	3	69.1	78.7	59.3	118.3	133.7	166.6	1.6896e+06	2.07713e+06	1.09347e+06	3.67017e+06	3.36143e+06	3.61461e+06	1
FALSE	High	Master Protein	AT3G58460.2	RHOMBOID-like protein 15	0	28.306	15	5	5	17	0	5	426	46.8	6.3	43.95	5	0	0.528	0.106707	29.32	81.5	142.3	19.12	12.01	3	3	59.5	87.6	79.3	117.8	138.3	149.9	820400	1.30454e+06	824528	2.06145e+06	1.96161e+06	1835057	1
FALSE	High	Master Protein	AT3G12080.1	GTP-binding family protein	0	28.302	11	7	7	60	1	7	663	73.1	6.52	36.86	7	0	1.546	0.126316	35.56	116.9	67	31.56	5.23	3	3	118.4	82.4	157.9	71.7	67.8	64.6	3.67409e+06	2.76203e+06	3.69439e+06	2.82397e+06	2.1643e+06	1.77972e+06	1
FALSE	High	Master Protein	AT1G15530.1	Concanavalin A-like lectin protein kinase family protein	0	28.291	8	5	5	17	5	5	656	73.1	5.22	35.72	5	0	0.737	0.562729	33.57	98.7	128.2	21.27	10.28	3	3	81.1	120.4	89.8	97.6	116.7	117.9	1.92884e+06	3.09467e+06	1.61194e+06	2.94647e+06	2.85559e+06	2.48931e+06	1
FALSE	High	Master Protein	AT4G27160.1	seed storage albumin 3	0	28.289	21	3	3	27	1	3	164	18.8	7.8	53.89	3	0	2.175	0.0225046	67.31	95.7	41.5	39.42	77.65	3	3	88.3	144.8	68.4	37.6	130.3	38.2	1.84082e+06	3.26202e+06	1.07674e+06	995273	2.79671e+06	708298	1
FALSE	High	Master Protein	AT2G36290.1	alpha/beta-Hydrolases superfamily protein	0	28.286	10	3	3	21	0	3	364	40.4	7.4	33.78	3	0	0.661	0.32553	38.46	91.4	146.3	13.12	13.46	3	3	68.3	87.3	85.7	137.2	126.7	163.9	1.19223e+06	1.64652e+06	1.12928e+06	3.04087e+06	2.27548e+06	2.54148e+06	1
FALSE	High	Master Protein	AT3G10920.1	manganese superoxide dismutase 1	0	28.263	26	4	4	37	0	4	231	25.4	8.48	135.56	4	0	0.865	0.896858	35.39	101.2	98.7	1	15.43	3	3	99.4	98	99.9	97	73.7	98.3	2.52123e+06	2.68541e+06	1.91177e+06	3.12441e+06	1.92408e+06	2.21462e+06	1
FALSE	High	Master Protein	AT3G57220.1	Glycosyl transferase family 4 protein	0	28.248	14	5	5	62	2	2	426	47.1	8.54	120.11	5	3	0.459	0.0864577	15.19	73.2	156.8	9.31	7.41	3	3	72.7	83.7	70.5	140.8	155.9	163	3.61487e+06	4.49174e+06	2.64341e+06	8.8805e+06	7.96887e+06	7.19446e+06	1
FALSE	High	Master Protein	AT5G50950.1	FUMARASE 2	0	28.129	18	6	6	15	0	1	510	55.7	7.36	18.89	6	0	1.589	0.225591	15.87	126.4	79.5	11.6		3	1	124.6	142.1	157.3		89.5		175713	216557	167407		129803		1
FALSE	High	Master Protein	AT3G56130.1	biotin/lipoyl attachment domain-containing protein	0	28.12	35	4	4	6	0	4	281	29.6	8.72	16.84	4	0	1.234	0.534506	33.43	94.6	66.1	19	20.76	3	3	75.9	97.1	111.8	78.6	67.8	51.4	822462	1.13619e+06	913672	1.08114e+06	756143	494755	1
FALSE	High	Master Protein	AT1G72170.1	MICOS complex subunit%2C putative (DUF543)	0	28.105	40	3	3	51	3	3	102	10.7	5.06	227.34	3	0	0.605	0.316169	34.31	78.1	137	11.82	5.45	3	3	74.7	89.7	72.5	132.9	120	131	6.0811e+06	7.88808e+06	4.45583e+06	1.37366e+07	1.00526e+07	9.47601e+06	1
FALSE	High	Master Protein	AT3G51610.1	ATP-dependent helicase/deoxyribonuclease subunit B	0	28.062	27	3	4	14	3	3	230	26.1	9.26	33	3	0	0.641	0.268697	53.18	106.3	155.3	23.22	10.78	3	3	61.7	94.7	96.5	138.3	135.8	164.2	601144	996277	708915	1.71032e+06	1.36052e+06	1.42064e+06	1
FALSE	High	Master Protein	ATCG01090.1	NADPH dehydrogenase	0	28.013	24	4	5	49	4	4	172	20.1	7.56	57.19	4	0	0.82	0.858828	29.83	98.6	107.3	19.6	2.19	3	3	103.4	100.3	70.9	109.2	112.9	108.3	5.88899e+06	6.17183e+06	3.04599e+06	7.89533e+06	6.61159e+06	5.47648e+06	1
FALSE	High	Master Protein	AT3G48310.1	cytochrome P450%2C family 71%2C subfamily A%2C polypeptide 22	0	27.994	10	3	3	16	2	3	490	56	7.8	64.75	3	0	0.672	0.430639	22.33	80.5	139.6	4.48	14.42	3	3	75.7	81	82.5	140.4	140.8	108.2	1.85284e+06	2.14171e+06	1.52326e+06	4.36383e+06	3.54528e+06	2.35187e+06	1
FALSE	High	Master Protein	AT5G14920.1	Gibberellin-regulated family protein	0	27.973	14	5	5	75	5	5	275	29.1	9.94	152.96	5	0	2.03	0.0212229	24.54	135.1	61.2	6.75	20.49	3	3	123.6	138.7	139.7	44.5	66.7	62.9	1.00334e+07	1.21709e+07	8.55695e+06	4.58437e+06	5.57197e+06	4.53687e+06	1
FALSE	High	Master Protein	AT1G04860.1	ubiquitin-specific protease 2	0	27.951	7	4	4	16	4	4	961	105.1	5.27	27.72	4	0	1.326	0.419941	57.05	114.8	47.2	24.44	5.12	3	3	119.4	94.9	154.7	46.4	51.5	49.1	810564	696084	792295	400357	359494	295923	1
FALSE	High	Master Protein	AT2G31680.1	RAB GTPase homolog A5D	0	27.944	37	7	7	144	2	2	219	24.3	5.36	359.85	7	0	0.423	0.0430222	10.14	66.6	151.1	8.09	6.41	3	2	65.7	76.2	75.6	163.8		179.4	209268	262111	181414	661943		507029	1
FALSE	High	Master Protein	AT1G11650.2	RNA-binding (RRM/RBD/RNP motifs) family protein	0	27.941	22	5	5	18	0	5	405	44.1	5.87	60.29	5	0	0.958	0.971956	35.18	87.4	104	23.99	6.62	3	3	61.4	83.5	100.6	97.8	99.4	110.2	1.22889e+06	1.80504e+06	1.518e+06	2.48234e+06	2.04541e+06	1.95843e+06	1
FALSE	High	Master Protein	AT4G02500.1	UDP-xylosyltransferase 2	0	27.92	14	5	5	55	1	5	461	53.1	6.99	103.75	5	0	0.7	0.499965	27.9	75.9	164.4	12.65	12.88	3	3	69	87.7	73.7	129.6	166.4	159.6	2.3998e+06	3.29435e+06	1.93418e+06	5.7215e+06	5.95093e+06	4.92882e+06	1
FALSE	High	Master Protein	AT1G60550.1	enoyl-CoA hydratase/isomerase D	0	27.918	20	5	5	18	5	5	337	37	7.25	39.21	5	0	1.068	0.783779	36.23	64.4	66.1	58.51	77.09	3	3	50.5	49	125.8	51.9	146.1	35	558772	585463	1.05048e+06	728556	1.66314e+06	344085	1
FALSE	High	Master Protein	AT3G04010.1	O-Glycosyl hydrolases family 17 protein	0	27.916	13	6	6	36	6	6	491	54	5.43	90.68	6	0	0.96	0.884024	23.05	109.2	113.7	18.08	16.71	3	3	84.8	111.3	122.1	115.9	85.4	116.1	4.0932e+06	5.80298e+06	4.44491e+06	7.09939e+06	4.2385e+06	4975985	1
FALSE	High	Master Protein	AT5G02560.2	histone H2A 12	0	27.913	26	4	4	46	0	4	177	18.9	10.59	111.35	4	0	1.406	0.197277	33.07	93.6	100.6	15.44	7.08	3	3	97	110.7	81	104.8	92.2	104.2	7.29288e+06	8991304	4.5944e+06	1.00016e+07	7.13079e+06	6.9565e+06	1
FALSE	High	Master Protein	AT3G05710.1	syntaxin of plants 43	0	27.889	18	4	4	23	1	3	330	36.9	6.96	48.89	4	1	0.779	0.645906	17.66	91.7	128	15.5	3.22	3	3	73.5	89	100.5	131.3	124.3	124.3	1.2217e+06	1.59909e+06	1.2615e+06	2.77289e+06	2.126e+06	1.83596e+06	1
FALSE	High	Master Protein	AT4G31810.1	ATP-dependent caseinolytic (Clp) protease/crotonase family protein	0	27.886	19	4	4	5	4	4	409	45.5	5.22	9.46	4	0	1.71	0.120381	43.96	117.4	72.2	88.71	23.09	3	3	95.7	58.3	314.8	41	65.7	58.9	700928	461112	1.74021e+06	381261	494903	383056	1
FALSE	High	Master Protein	AT1G56050.1	GTP-binding protein-like protein	0	27.849	21	6	6	25	6	6	421	45.6	5.97	49.67	6	0	1.159	0.600762	39.04	60.4	52.4	11.64	2.93	3	3	54.6	68.5	65.7	54.4	57	57.4	900021	1.21865e+06	816844	1.13755e+06	966755	840148	1
FALSE	High	Master Protein	AT2G30750.1	cytochrome P450 family 71 polypeptide	0	27.826	14	4	4	9	2	4	497	56.1	7.65	13.15	4	0	0.602	0.207078	21.55	115.7	136.8	65.47	1.64	3	2	103.8	29.3	153.6	121.2	124.1		586842	178893	655076	870304	721890		1
FALSE	High	Master Protein	AT3G55920.1	Cyclophilin-like peptidyl-prolyl cis-trans isomerase family protein	0	27.823	26	5	5	37	4	4	228	24.5	7.05	70.14	5	0	0.793	0.708373	18.34	82.4	113.3	3.93	11.52	3	3	85.4	79	81.3	111.7	134	109.2	1.82529e+06	1.82541e+06	1.31092e+06	3.03244e+06	2.94735e+06	2.0744e+06	1
FALSE	High	Master Protein	AT1G68830.1	Serine/Threonine kinase domain protein	0	27.791	10	6	6	40	6	6	562	63.2	9.32	63.43	6	0	0.74	0.574377	30.33	79.2	102.6	33.26	10.7	3	3	79	97.5	48.2	121.5	102.4	100.7	2.08538e+06	2.78082e+06	959660	4073015	2.7811e+06	2.3605e+06	1
FALSE	High	Master Protein	AT1G36730.1	Translation initiation factor IF2/IF5	0	27.79	15	6	6	39	3	3	439	48.6	6.37	52.93	6	3	1.257	0.343259	28.59	113.5	93.3	16.14	17.12	3	3	109.4	99.6	135.4	112	89.9	80.6	3.15532e+06	3.10328e+06	2.94699e+06	4.1011e+06	2.66859e+06	2.06476e+06	1	Met-loss+Acetyl [N-Term]
FALSE	High	Master Protein	AT1G01540.2	Protein kinase superfamily protein	0	27.79	17	6	6	49	1	2	472	52.3	7.78	103.88	6	0	0.526	0.192473	12.49	88	167.3	11.87		2	1		145.8	123.2	254.8				52673.1	31083.9	108165			1
FALSE	High	Master Protein	AT1G73260.1	kunitz trypsin inhibitor 1	0	27.784	29	4	4	22	4	4	215	23.8	7.18	29.72	4	0	1.133	0.681287	17.11	93.9	81.3	40.24	4.5	3	3	84.4	163.1	86.5	77.1	70.5	74.9	562213	1.17328e+06	434868	651473	483070	442893	1
FALSE	High	Master Protein	AT5G23140.1	nuclear-encoded CLP protease P7	0	27.783	20	3	3	27	3	3	241	26.3	7.24	109.97	3	0	1.435	0.245196	20.6	120.9	72.8	9.13	15.75	3	3	120.5	126.2	143.3	98.6	76	75.7	2.29922e+06	2.60066e+06	2.06259e+06	2387518	1.49141e+06	1.28214e+06	1
FALSE	High	Master Protein	AT5G59240.1	Ribosomal protein S8e family protein	0	27.779	28	6	7	206	2	2	210	23.8	10.49	458.44	6	0	100	1e-17		113.2		3.86		3		133.9	131.6	124.3				150678	159959	105514				1
FALSE	High	Master Protein	AT5G14590.1	Isocitrate/isopropylmalate dehydrogenase family protein	0	27.771	11	6	6	65	2	2	485	54.2	7.97	120.69	6	0	0.856	0.808	29.6	78.5	108	10.06	4.18	3	3	78.1	79.6	93.4	113.2	104.2	109.5	1.90526e+06	2.09912e+06	1.71895e+06	3.50812e+06	2.61566e+06	2.37359e+06	1
FALSE	High	Master Protein	AT2G28950.1	expansin A6	0	27.77	21	5	6	58	4	4	257	27.8	9.67	125.64	5	1	1.836	0.0749494	43.99	103.7	82.5	21.18	14.79	3	3	104.3	94.6	140	64.1	84.7	83	1.36508e+07	1.33721e+07	1.38231e+07	1.06506e+07	1.14056e+07	9.64492e+06	1
FALSE	High	Master Protein	AT5G58260.1	oxidoreductases%2C acting on NADH or NADPH%2C quinone or similar compound as acceptor	0	27.742	31	5	5	33	3	5	209	23.4	9.35	73.09	5	0	0.668	0.426862	40.18	84.5	120.3	16.74	6.51	3	3	84	108.7	80.8	124	119.6	109.1	2.47875e+06	3.46405e+06	1.7981e+06	4.64098e+06	3.62837e+06	2.85661e+06	1
FALSE	High	Master Protein	AT1G35140.1	Phosphate-responsive 1 family protein	0	27.736	21	4	4	31	4	4	309	33.2	8.73	69.89	4	0	1.716	0.111533	56.9	91.4	114.2	2.6	35.42	3	3	95.9	93.2	91.1	116.5	75.5	158.2	1.73669e+06	1.82215e+06	1.24416e+06	2676164	1.40609e+06	2.54271e+06	1
FALSE	High	Master Protein	AT5G23050.1	acyl-activating enzyme 17	0	27.704	12	6	6	12	1	6	721	79.1	7.62	13.52	6	0	0.596	0.235764	21.2	80.1	123.9	15.93	15.14	3	3	74.7	80.5	100.6	122.9	124.4	159.2	548964	638989	557626	1.14613e+06	940593	1.03851e+06	1
FALSE	High	Master Protein	AT2G19760.1	profilin 1	0	27.688	54	4	4	16	4	4	131	14.3	4.82	30.86	4	0	1.016	0.754001	30.35	92.4	77.5	24.99	6.16	3	3	118.4	94.8	71.1	79.5	82	72.7	3.33454e+06	2.88419e+06	1.50941e+06	2.84202e+06	2.376e+06	1.81862e+06	1
FALSE	High	Master Protein	AT1G07650.2	Leucine-rich repeat transmembrane protein kinase	0	27.653	7	7	7	64	0	6	1020	113.4	8.65	119.49	7	0	0.828	0.704073	41.96	84.9	127.9	24.97	6.94	3	3	84.5	112.9	69.2	127.3	121.9	139.5	771649	1.11395e+06	476574	1.47574e+06	1.14579e+06	1.13131e+06	1
FALSE	High	Master Protein	AT3G16910.1	acyl-activating enzyme 7	0	27.634	12	6	6	26	6	6	569	62.9	8.12	36.83	6	0	0.789	0.748779	27.94	82.7	95.6	16.56	7.24	3	3	79.8	80.9	105.8	93.5	99.1	85.7	2.84738e+06	3.11799e+06	2.84797e+06	4.23231e+06	3.63784e+06	2.71657e+06	1
FALSE	High	Master Protein	AT4G38130.1	histone deacetylase 1	0	27.631	17	5	5	8	1	5	501	56	5.34	9.51	5	0	1.186	0.557433	37.25	110.9	82.2	21.61	9.79	3	3	110.6	84.6	131.5	84.5	81.9	70.1	1.30487e+06	1078374	1.17135e+06	1.26678e+06	994921	734417	1
FALSE	High	Master Protein	AT5G14570.1	high affinity nitrate transporter 2.7	0	27.616	12	3	3	14	3	3	493	52.6	5.54	47.24	3	0	1.152	0.575867	41.13	116.6	89.4	3.45	37.41	3	3	119.9	117.6	125.7	146.2	91.9	71.5	1.77659e+06	1.8819e+06	1404815	2.74901e+06	1.40037e+06	940522	1
FALSE	High	Master Protein	AT2G20790.1	clathrin adaptor complexes medium subunit family protein	0	27.573	12	4	4	24	0	4	613	66.7	5.35	50.35	4	0	0.893	0.840317	25.04	92.5	111.5	5.66	26.4	3	3	86.7	91.3	97	141.3	110.1	82.6	1003592	1.1418e+06	847606	2.07728e+06	1.31111e+06	849262	1
FALSE	High	Master Protein	AT4G12780.1	Chaperone DnaJ-domain superfamily protein	0	27.554	10	6	6	22	0	5	904	99.8	6.61	28.16	6	0	1.137	0.661847	38.65	57.2	68.7	22.99	16.68	3	3	82.3	61.9	52.8	74.3	58.3	81.6	621341	504881	300836	711497	452579	546731	1
FALSE	High	Master Protein	AT1G72750.1	translocase inner membrane subunit 23-2	0	27.553	19	3	3	33	2	3	188	19.9	9.54	81.57	3	0	0.363	0.0154971	13.29	68.5	189.6	5.27	4.1	3	3	64.4	67.6	60.8	178.2	172	186.6	2.33372e+06	2.64435e+06	1.66151e+06	8.19388e+06	6.40823e+06	6.00197e+06	1
FALSE	High	Master Protein	AT5G04740.1	ACT domain-containing protein	0	27.542	30	7	7	29	4	7	301	33.2	5.48	23.06	7	0	0.799	0.738758	28.75	86.5	78.5	4.56	5.04	3	3	91.9	85.7	84.5	77.5	77.8	84.6	2.67782e+06	2.69708e+06	1.85702e+06	2.86784e+06	2.33127e+06	2.18991e+06	1
FALSE	High	Master Protein	AT4G32590.3	2Fe-2S ferredoxin-like superfamily protein	0	27.528	26	4	4	69	0	4	180	19.1	7.64	145.31	4	0	1.186	0.473834	29.19	107.2	106.2	16.55	6.49	3	3	136.2	104.9	102.1	108.1	95.1	104	6.13286e+06	5.102e+06	3468427	6.1789e+06	4.40468e+06	4.15699e+06	1
FALSE	High	Master Protein	AT1G01630.1	Sec14p-like phosphatidylinositol transfer family protein	0	27.522	24	4	4	8	4	4	255	29.2	7.39	13.49	4	0	1.098	0.705459	76.88	107.2	109.9	18.55	26.52	3	3	95.7	120.1	83.8	143.1	88.6	98	986830	1.33877e+06	652118	1.87423e+06	940165	898009	1
FALSE	High	Master Protein	AT4G15760.2	monooxygenase 1	0	27.522	19	7	7	57	0	7	434	48.3	9.19	97.5	7	0	0.863	0.897636	37.29	89.1	116.4	5.01	14.41	3	3	92.3	97.2	87.9	98.9	120.6	132.3	3.66606e+06	4.16982e+06	2.63427e+06	4.98748e+06	4.92766e+06	4.66349e+06	1
FALSE	High	Master Protein	AT1G54610.1	Protein kinase superfamily protein	0	27.457	11	5	5	28	3	3	572	63.2	9.45	48.62	5	2	0.753	0.667075	18.73	93.5	125.6	6.89	2.41	3	3	85.8	98.6	92.5	124.2	123.2	128.9	2.55889e+06	3.17403e+06	2.08122e+06	4.70094e+06	3.77929e+06	3.41231e+06	1
FALSE	High	Master Protein	AT2G17500.2	Auxin efflux carrier family protein	0	27.408	9	2	3	13	2	2	396	43.4	6.89	48.64	2	0	2.014	0.0464729	37.24	143.9	59.8	16.26	35.49	3	3	146	105.1	131.5	54.6	94.6	52.2	882810	686526	599799	419129	588582	280251	1
FALSE	High	Master Protein	AT5G02120.1	one helix protein	0	27.402	16	1	1	20	1	1	110	12	9.45	84.85	1	0	0.645	0.373331	32.37	106.3	164.9	31.75	10.57	3	3	104.9	145	76.3	175.8	162.6	142.2	2.21967e+06	3.31529e+06	1.21792e+06	4.72293e+06	3.54185e+06	2.67231e+06	1
FALSE	High	Master Protein	AT2G34585.1	transmembrane protein	0	27.401	51	2	2	28	2	2	81	8.6	4.3	124.2	2	0	0.671	0.478987	4.73	101.4	126.9	4.84	6.04	3	3	108.5	104.9	98.6	131.2	118.3	132	8.3511e+06	8.72328e+06	5.72301e+06	12820347	9368874	9023192	1
FALSE	High	Master Protein	AT1G10960.1	ferredoxin 1	0	27.37	23	1	1	4	1	1	148	15.9	4.54	19.96	1	0																						1
FALSE	High	Master Protein	AT5G64420.1	DNA polymerase V family	0	27.357	6	6	6	24	6	6	1306	146	5.35	35.85	6	0	1.328	0.360561	39.58	112.5	75.2	38.67	13.75	3	3	111.5	72.3	161	74.5	85.1	64.6	1.30965e+06	917305	1.42641e+06	1.11139e+06	1.02884e+06	673694	1
FALSE	High	Master Protein	AT1G72700.1	ATPase E1-E2 type family protein / haloacid dehalogenase-like hydrolase family protein	0	27.349	6	7	7	46	4	4	1228	139.3	7.24	77.75	7	2	0.898	0.889436	31.28	98.8	115.7	13.73	6.35	3	3	82.5	98.8	108.8	128.4	114.8	115.7	1.45111e+06	1.87672e+06	1.44366e+06	2.86632e+06	2.07718e+06	1.80684e+06	1
FALSE	High	Master Protein	AT1G67280.1	Glyoxalase/Bleomycin resistance protein/Dioxygenase superfamily protein	0	27.256	16	5	5	28	1	4	350	39.1	7.37	79.68	5	0	0.953	0.976119	25.52	100	91.2	18.76	40.36	3	3	108	107.3	76.1	97.9	103.1	43.7	1.87663e+06	2.01326e+06	997275	2.15958e+06	1.84305e+06	673892	1
FALSE	High	Master Protein	AT2G46140.1	Late embryogenesis abundant protein	0	27.249	42	4	4	22	4	4	166	17.8	4.77	56.84	4	0	1.193	0.520266	41.2	121.8	72.7	22.02	11.58	3	3	105.7	118.7	159.8	80.1	63.5	70.9	1.96789e+06	2.38621e+06	2.24296e+06	1.89136e+06	1.21652e+06	1.17139e+06	1
FALSE	High	Master Protein	AT3G10980.1	PLAC8 family protein	0	27.243	11	6	6	37	5	6	563	63.2	8.4	49.35	6	0	0.974	0.965754	35.58	102.6	78.8	23.57	32.9	3	3	93	127.9	82.3	119	68.4	71.4	1.1393e+06	1.69183e+06	760508	1.84992e+06	861666	776642	1
FALSE	High	Master Protein	AT5G08040.1	mitochondrial import receptor subunit TOM5-like protein	0	27.24	65	3	5	42	3	3	54	6.1	8.63	74.59	3	0	0.49	0.104988	37.81	71.8	175.7	8.37	10.37	3	3	70.2	80.4	69.4	171.9	147	180.2	2.90477e+06	3.59451e+06	2.16613e+06	9.02623e+06	6.25763e+06	6.61935e+06	1	Met-loss [N-Term]
FALSE	High	Master Protein	AT1G48160.2	signal recognition particle 19 kDa protein%2C putative / SRP19	0	27.212	37	5	5	30	5	5	145	16.3	10.01	60.91	5	0	1.437	0.211876	54.97	109.9	106.6	19.04	11.11	3	3	104.1	96.5	136.8	83.5	100.9	102.8	4.60181e+06	4.6081e+06	4.56175e+06	4.68784e+06	4.59088e+06	4.0371e+06	1	Acetyl [N-Term]
FALSE	High	Master Protein	AT5G60270.1	Concanavalin A-like lectin protein kinase family protein	0	27.211	11	6	6	19	6	6	668	73.9	8.63	31.61	6	0	1.014	0.862343	61.04	97.6	102.6	16.11	5.76	3	3	93.7	101	73.2	107.3	98.5	96.3	1.24227e+06	1.44562e+06	732203	1.8047e+06	1.34308e+06	1.13344e+06	1
FALSE	High	Master Protein	AT5G44090.2	Calcium-binding EF-hand family protein	0	27.189	13	7	7	33	0	5	573	66.4	5.58	50.66	7	2	1.253	0.306581	51.67	74.5	46.6	16.16	4.31	3	3	77.1	67.8	93.1	48.2	51.3	47.2	9.23834e+06	8.77324e+06	8.41811e+06	7.33309e+06	6.31993e+06	5.02491e+06	1
FALSE	High	Master Protein	AT5G09960.1	sorbin/SH3 domain protein	0	27.164	40	2	2	21	0	2	112	12.9	6.92	110.27	2	0	0.717	0.459845	32.85	76.8	109.4	11.34	9.96	3	3	62.6	76.8	76.6	106.5	109.2	127.4	1.24177e+06	1.64592e+06	1.14764e+06	2.68304e+06	2.22996e+06	2.24619e+06	1
FALSE	High	Master Protein	AT1G11530.1	C-terminal cysteine residue is changed to a serine 1	0	27.164	30	4	4	34	4	4	118	13.3	5.48	44.67	4	0	0.781	0.707105	30.63	94.1	122.8	9.06	6.65	3	3	81.8	98.1	90.2	130.4	117.7	115.4	2.41303e+06	3.12694e+06	2.00726e+06	4.88257e+06	3.57291e+06	3.02378e+06	1
FALSE	High	Master Protein	AT1G09740.2	Adenine nucleotide alpha hydrolases-like superfamily protein	0	27.163	15	3	3	24	3	3	171	18.1	6.51	78.31	3	0	1.159	0.423222	23.12	115.1	106.3	16.55	12.92	3	3	109.4	109.8	144.3	101.3	89	115.3	3.21601e+06	3.48658e+06	3.20071e+06	3.78265e+06	2.69157e+06	3.01019e+06	1
FALSE	High	Master Protein	AT2G06010.1	OBP3-responsive protein 4 (ORG4)	0	27.12	22	3	3	18	3	3	188	21.5	7.99	53.58	3	0	0.603	0.22429	27.55	83.8	152	20.72	2.99	3	3	81.2	100.5	66.4	140.5	148.6	147.3	1325131	1.773e+06	817355	2.91104e+06	2.49503e+06	2.13562e+06	1
FALSE	High	Master Protein	AT1G48350.1	Ribosomal L18p/L5e family protein	0	27.117	19	2	2	58	2	2	170	18.7	9.91	215.65	2	0	1.878	0.123956	32.84	93.7	52	32.71	14.72	3	3	75.1	94.3	140.9	52.3	65.4	50.1	1.41563e+07	1.92094e+07	2.00368e+07	1.2524e+07	1.26785e+07	8.39299e+06	1
FALSE	High	Master Protein	AT1G57770.1	FAD/NAD(P)-binding oxidoreductase family protein	0	27.113	18	6	6	26	6	6	574	61.7	6.98	37.3	6	0	1.145	0.499769	95.35	126.5	81.8	34.38	14.9	3	3	131.2	153.8	74	102.8	77.2	84.9	4.80791e+06	6.08917e+06	2.04561e+06	4.78497e+06	2.91126e+06	2.76239e+06	1
FALSE	High	Master Protein	AT1G32500.1	non-intrinsic ABC protein 6	0	27.087	12	5	5	28	5	5	475	52.8	5.97	62.81	5	0	1.355	0.311907	26.34	80.3	60	34.34	17.53	3	3	55.8	82	113.2	61.3	50.2	71.6	937832	1487899	1.43489e+06	1.30695e+06	868241	1.06872e+06	1
FALSE	High	Master Protein	AT5G47870.1	cobalt ion-binding protein	0	27.051	29	4	4	36	4	4	199	21.4	8.18	139.9	4	0	1.557	0.145142	43.51	117.5	56.6	15.49	33.16	3	3	133.2	97.5	121.2	88.8	58.4	47.3	6.94405e+06	5.49118e+06	4.76442e+06	5.87728e+06	3.13119e+06	2.18951e+06	1
FALSE	High	Master Protein	AT5G58490.1	NAD(P)-binding Rossmann-fold superfamily protein	0	27.047	21	5	5	46	5	5	324	35.7	5.94	73.26	5	0	1.043	0.800965	36.46	91.2	86.3	12.53	6.42	3	3	81.8	89.1	104.3	88.4	84.3	77.8	1.14723e+06	1.34903e+06	1.10353e+06	1.5738e+06	1.21557e+06	968530	1
FALSE	High	Master Protein	AT5G25900.1	GA requiring 3	0	27.046	15	5	5	15	5	5	509	58.1	8.12	29.58	5	0	0.777	0.743041	49.09	149.2	83.6	20.64	11.62	3	3	152.4	104	153.2	85.4	83	102.3	1.5833e+07	1.16702e+07	1.2005e+07	1.12632e+07	8.87462e+06	9.43431e+06	1
FALSE	High	Master Protein	AT3G20800.1	Cell differentiation%2C Rcd1-like protein	0	27.032	17	4	4	22	2	2	316	34.7	7.36	40.16	4	2	1.113	0.573819	16.44	106.5	102.2	8.02	3.54	3	3	102.4	107.1	119.4	102.8	96.6	102.9	2.49181e+06	2.81616e+06	2.19239e+06	3.17615e+06	2.41986e+06	2.22302e+06	1
FALSE	High	Master Protein	AT2G30050.1	transducin family protein / WD-40 repeat family protein	0	27.011	28	5	5	34	4	4	302	32.6	5.74	104.83	5	0	1.061	0.750756	47.17	112.1	186.9	34.41	75.9	3	3	173.3	131.9	84.1	220.3	18.9	220	1.49236e+06	1.22697e+06	546161	2.40865e+06	167641	1.68235e+06	1
FALSE	High	Master Protein	AT4G19880.2	Glutathione S-transferase family protein	0	27.005	13	4	4	13	0	4	382	43.6	7.91	35.38	4	0	1.099	0.711181	47.08	95.1	82.7	10.69	20.48	3	3	89.4	95.5	109.9	106.4	71.4	83.1	1.25806e+06	1.45212e+06	1.16637e+06	1.90001e+06	1.03331e+06	1.03837e+06	1
FALSE	High	Master Protein	AT1G21640.2	NAD kinase 2	0	27.004	8	6	6	16	0	6	999	110.8	7.43	21.41	6	0	1.024	0.665343	40.67	88.8	90.8	8.08	16.55	3	3	102	87.3	91.5	93.5	69.4	94.3	3501913	3.23855e+06	2.37043e+06	4.0782e+06	2.45063e+06	2.87598e+06	1
FALSE	High	Master Protein	AT1G80180.1	hypothetical protein	0	26.993	34	3	3	23	2	2	138	15.1	11.08	87.61	3	0	0.692	0.452143	30.09	80	116.1	14.67	6.23	3	3	78.9	94.3	70.8	117.9	114.5	104.4	1.93887e+06	2.50259e+06	1.31204e+06	3.67569e+06	2.89326e+06	2.2782e+06	1	Phospho [S105(100)]
FALSE	High	Master Protein	AT3G26210.1	cytochrome P450%2C family 71%2C subfamily B%2C polypeptide 23	0	26.977	10	4	4	38	2	2	501	56.9	6.74	119.49	4	0	0.599	0.235196	28.31	59.5	110	61.65	29.35	3	3	184.5	75.2	64.1	139.1	115	201.3	368270	162199	96498	352484	236137	356908	1
FALSE	High	Master Protein	AT4G04770.1	ATP binding cassette protein 1	0	26.967	15	6	6	19	4	6	557	61.8	6.86	17.77	6	0	1.075	0.747849	24.67	79.1	75.8	12.27	8.86	3	3	71.5	90.6	77.3	74.1	73.6	85.8	888808	1.21709e+06	725651	1.17015e+06	941855	947621	1
FALSE	High	Master Protein	AT1G65010.1	WEB family protein (DUF827)	0	26.964	7	9	9	25	8	8	1345	152.6	4.94	19.47	9	1	0.768	0.662127	30.65	69.3	128.4	28.01	7.83	3	3	68.7	96	55.7	138.8	118.8	127.2	1.39619e+07	2.10895e+07	8.54488e+06	3.58457e+07	2.48639e+07	2.2968e+07	1
FALSE	High	Master Protein	AT1G48860.1	RNA 3'-terminal phosphate cyclase/enolpyruvate transferase%2C alpha/beta	0	26.92	14	6	6	28	0	6	521	55.8	6.79	15.66	6	0	0.881	0.847729	41.18	78.7	103.9	7.28	3.3	3	3	81.2	86.1	74.4	107.2	110.4	103.4	1.53103e+06	1.75396e+06	1.05867e+06	2.56545e+06	2.14186e+06	1730926	1
FALSE	High	Master Protein	AT4G31080.1	integral membrane metal-binding family protein (DUF2296)	0	26.919	18	6	6	24	1	5	409	45.3	7.58	23.84	6	1	0.419	0.0349151	40.64	76.1	160.3	26.46	21.57	3	3	68.9	91.7	54.1	133.7	145.2	198	971877	1.39703e+06	575529	2392502	2.10563e+06	2.47853e+06	1
FALSE	High	Master Protein	AT1G08750.1	Peptidase C13 family	0	26.902	11	3	3	31	3	3	388	44.5	5.9	91.07	3	0	0.628	0.27077	19.24	82.5	117	7.83	19.67	3	3	73.9	81.2	86.4	153.5	107.5	115.1	1.38742e+06	1.64728e+06	1.2244e+06	3.66006e+06	2077057	1.92032e+06	1
FALSE	High	Master Protein	AT4G22490.1	Bifunctional inhibitor/lipid-transfer protein/seed storage 2S albumin superfamily protein	0	26.896	36	3	3	88	3	3	120	12.8	7.88	254.24	3	0	1.315	0.439001	18.6	137.9	95.9	13.8	8.96	3	3	112.4	139.9	147.3	97.3	89.6	107.1	2.52796e+07	3.39994e+07	24983414	2.77752e+07	2.0727e+07	2.13926e+07	1
FALSE	High	Master Protein	AT3G45010.1	serine carboxypeptidase-like 48	0	26.886	19	6	6	34	5	6	510	56.9	5.5	73.9	6	0	0.827	0.772399	26.35	98.2	119.7	9.97	3.7	3	3	98	91.8	111.4	115.3	124.2	119.5	3.95304e+06	4.00129e+06	3.39002e+06	5.90638e+06	5.15439e+06	4.28134e+06	1
FALSE	High	Master Protein	AT2G16430.2	purple acid phosphatase 10	0	26.832	16	6	6	15	3	6	468	54.2	7.62	18.68	6	0	1.229	0.407806	50.54	101.6	103.7	18.5	17.99	3	3	90.6	95.3	126	90.2	97.2	125.6	3.82954e+06	4.35001e+06	4.01763e+06	4.83851e+06	4.22879e+06	4.71632e+06	1
FALSE	High	Master Protein	AT1G50430.1	Ergosterol biosynthesis ERG4/ERG24 family	0	26.82	10	3	3	40	0	3	432	49.6	8.35	120.65	3	0	0.615	0.333394	15.36	80.9	139.9	4.15	15.94	3	3	78.8	72.6	75.1	109.8	129.9	151.3	4.95512e+06	4.92966e+06	3.56388e+06	8.7612e+06	8.40584e+06	8449222	1
FALSE	High	Master Protein	AT5G25140.1	cytochrome P450%2C family 71%2C subfamily B%2C polypeptide 13	0	26.811	11	4	4	21	1	1	496	56.4	8.62	75.3	4	0																						1
FALSE	High	Master Protein	AT2G35960.1	NDR1/HIN1-like 12	0	26.808	30	5	5	58	3	3	210	23.2	9.76	46.19	5	0	0.604	0.215915	25.12	78.9	134.4	9.69	22.49	3	3	79.1	90.4	75.2	108.8	134.8	170.7	784921	969477	563064	1.37088e+06	1.37589e+06	1.50406e+06	1
FALSE	High	Master Protein	AT1G54060.1	6B-interacting protein 1-like 1	0	26.775	11	4	5	39	3	4	383	41.7	8.62	76.47	4	0	1.656	0.0982062	58.05	120.9	91.5	20.89	20.06	3	3	124.6	98.9	151.1	94.3	94.7	65.1	2.72371e+06	2.3351e+06	2.49072e+06	2.61709e+06	2.12914e+06	1.26326e+06	1
FALSE	High	Master Protein	AT4G34430.4	DNA-binding family protein	0	26.728	8	6	6	14	0	5	986	107.9	5	22	6	1	1.987	0.034081	43.38	135.4	68.1	17.23	20.39	3	3	138.1	112.7	159.8	51.1	77.3	69.4	1.87763e+06	1.6557e+06	1.63937e+06	882200	1.08167e+06	838312	1
FALSE	High	Master Protein	AT4G17950.1	AT hook motif DNA-binding family protein	0	26.728	10	3	3	12	3	3	439	46.2	9.54	31.49	3	0	1.354	0.337388	38.44	115.2	79.4	13.88	8.15	3	3	129.4	97.9	113	77.9	72	84.8	1.88405e+06	1.54028e+06	1.24107e+06	1.44021e+06	1.07896e+06	1.09619e+06	1
FALSE	High	Master Protein	AT4G24750.1	Rhodanese/Cell cycle control phosphatase superfamily protein	0	26.722	17	3	3	26	3	3	292	32.1	8.66	74.82	3	0	0.572	0.209065	57.5	59.3	152.5	44.88	17.78	3	3	59	93.1	37	179.6	151.9	125.4	1.20131e+06	2.04736e+06	567471	4.63976e+06	3.18044e+06	2.26725e+06	1
FALSE	High	Master Protein	AT2G21530.1	SMAD/FHA domain-containing protein	0	26.717	28	4	4	23	4	4	209	22.7	7.88	35.93	4	0	0.765	0.516295	54.84	64.2	86.1	11	67.07	3	3	67.3	57	55.1	220.5	76.5	75.8	1.24708e+06	1.14112e+06	769706	5.18747e+06	1.45888e+06	1.24718e+06	1
FALSE	High	Master Protein	AT3G19240.1	Vacuolar import/degradation%2C Vid27-related protein	0	26.709	11	5	5	23	4	4	648	72.2	5.72	40.67	5	1	0.907	0.995408	25.29	104	97.6	4.18	36.35	3	3	105.9	114.6	107.7	101.1	56.5	123.4	2.45303e+06	2.86739e+06	1.88235e+06	2.97225e+06	1.34712e+06	2.53875e+06	1
FALSE	High	Master Protein	AT3G09980.1	ankyrin repeat 30A-like protein (DUF662)	0	26.683	23	4	5	61	3	4	178	20.6	8.27	139.7	4	0	0.895	0.922182	22.39	93.9	100.3	1.9	1.74	3	3	96.7	94.5	98.1	106.2	103	103.2	7.86273e+06	8.29852e+06	6.01729e+06	1.09661e+07	8.61508e+06	7.45358e+06	1
FALSE	High	Master Protein	AT5G05890.1	UDP-Glycosyltransferase superfamily protein	0	26.657	18	5	5	25	4	5	455	51.7	5.48	12.24	5	0	1.787	0.0935841	104.02	124	77.5	22.03	16.18	3	3	94.6	148	133.9	86.2	63.3	83.7	1.09504e+06	1.85003e+06	1.16912e+06	1.26594e+06	753187	860273	1
FALSE	High	Master Protein	AT5G26667.1	P-loop containing nucleoside triphosphate hydrolases superfamily protein	0	26.645	27	4	5	22	0	4	208	23.1	6.8	69.73	4	0	0.783	0.727638	29.64	94.5	136	20.49	0.93	3	3	81.5	120.6	92.8	133.5	134.9	132.4	2.25318e+06	3.60285e+06	1.93519e+06	4.68524e+06	3.83535e+06	3.25013e+06	1
FALSE	High	Master Protein	AT5G18520.1	Lung seven transmembrane receptor family protein	0	26.641	16	5	5	60	5	5	440	50.2	6.29	84.76	5	0	1.041	0.707868	24.31	123.7	114.1	7.94	27.27	3	3	116.2	136.3	127.9	71.7	118	123.5	4.45567e+06	5.64348e+06	3.69839e+06	3.48849e+06	4.65461e+06	4.20434e+06	1
FALSE	High	Master Protein	AT2G21660.1	cold%2C circadian rhythm%2C and rna binding 2	0	26.63	27	4	4	57	0	3	176	16.9	6.15	140.53	4	0	1.261	0.336269	42.5	101	105.2	18.71	7.87	3	3	96.9	127.9	91.3	94.2	100.9	110.2	3.37836e+06	4.81753e+06	2.40127e+06	4.17127e+06	3.61983e+06	3.41196e+06	1	Met-loss+Acetyl [N-Term]
FALSE	High	Master Protein	AT3G56460.1	GroES-like zinc-binding alcohol dehydrogenase family protein	0	26.601	16	4	4	25	4	4	348	37.2	9.25	90.17	4	0	0.947	0.867594	23.61	103.4	100.3	12.46	3.16	3	3	110.5	87.1	107.1	99.8	106.3	103.8	3.99086e+06	3.39733e+06	2.91627e+06	4.57555e+06	3.94884e+06	3.32933e+06	1
FALSE	High	Master Protein	AT5G07250.1	RHOMBOID-like protein 3	0	26.599	16	4	4	19	0	4	346	38.5	9.19	41.71	4	0	0.956	0.971855	21.23	129.9	72.3	44.17	4.58	3	3	139.4	163.6	61.1	71.8	78	77.6	2.5079e+06	3.17913e+06	828551	1.63995e+06	1.44411e+06	1.23992e+06	1	Met-loss [N-Term]
FALSE	High	Master Protein	AT1G25350.2	glutamine-tRNA ligase%2C putative / glutaminyl-tRNA synthetase%2C putative / GlnRS	0	26.56	16	9	9	14	0	9	800	92.1	6.44	9.4	9	0	0.783	0.598332	30.5	90.3	84.7	8.97	27.64	3	3	85.4	101.1	89	123.3	83.5	74.6	1.42719e+06	1.82591e+06	1.12249e+06	2.61527e+06	1.43613e+06	1.10658e+06	1
FALSE	High	Master Protein	AT4G01320.1	Peptidase family M48 family protein	0	26.487	13	5	5	39	0	5	424	48.5	8.07	73.16	5	0	0.573	0.228888	30.02	76	128.7	4.45	10.16	3	3	76.1	79.8	73	125.5	128.8	150.7	3.48274e+06	3.9442e+06	2.51988e+06	7.28841e+06	6.06601e+06	6.126e+06	1
FALSE	High	Master Protein	AT5G43500.1	actin-related protein 9	0	26.481	12	5	5	17	0	5	596	66.4	6.3	19.12	5	0	1.758	0.0867706	27.87	160	67.3	18.75	23.55	3	3	165.8	119.5	171.7	69.8	70.9	45.1	1.89092e+06	1.47306e+06	1.47765e+06	1.0102e+06	832592	457011	1
FALSE	High	Master Protein	AT5G27380.1	glutathione synthetase 2	0	26.479	17	8	8	27	8	8	539	60.2	6.49	10.59	8	0	0.864	0.958766	38.59	100.7	88	18.65	28.78	3	3	82.9	117.8	91.5	124	80	75.5	3.59768e+06	5.52305e+06	2.99801e+06	6.83381e+06	3.5725e+06	2.90953e+06	1
FALSE	High	Master Protein	AT5G57580.1	Calmodulin-binding protein	0	26.456	11	6	6	26	5	5	647	72.3	6.1	39.7	6	1	0.945	0.989665	36.02	77.6	68.1	10.27	0.2	3	3	80.3	68.3	83.3	70.3	70.2	70.4	2.06007e+06	1.89355e+06	1.61307e+06	2.2922e+06	1.85257e+06	1.60534e+06	1
FALSE	High	Master Protein	AT5G16370.1	acyl activating enzyme 5	0	26.425	7	3	3	28	2	3	552	60.7	6.98	85.01	3	0	0.966	0.945481	9.83	109.8	65.3	15.22	3.8	3	3	90.2	111.6	122.5	66.4	67.8	62.9	1947407	2.60275e+06	1.99612e+06	1.8191e+06	1.50535e+06	1.20645e+06	1
FALSE	High	Master Protein	AT3G05630.1	phospholipase D P2	0	26.396	12	7	7	15	7	7	1046	118.7	6.64	22.56	7	0	1.022	0.757391	47.93	143.5	82.4	16.41	10.78	3	3	133.9	111.1	154.9	91.3	75.5	76.9	3.40815e+06	3.05612e+06	2.97398e+06	2.94975e+06	1.97662e+06	1.73772e+06	1
FALSE	High	Master Protein	AT2G17980.1	Sec1/munc18-like (SM) proteins superfamily	0	26.389	10	5	5	24	4	5	627	69.1	6.39	19.33	5	0	0.634	0.330729	22.42	112.5	111.7	12.53	6.38	3	3	119.9	93.6	113.1	111.9	112.3	125	2.70349e+06	2.28048e+06	1.92353e+06	3.20337e+06	2.60444e+06	2.50196e+06	1
FALSE	High	Master Protein	AT3G07950.1	rhomboid protein-like protein	0	26.382	17	3	4	27	3	3	304	34.1	7.87	81.87	3	0	0.911	0.945106	35.77	109.1	64.9	0.48	21.35	3	3	104.8	104.9	104	87.8	62.3	61.3	4.2374e+06	4.58406e+06	3.17233e+06	4.50783e+06	2.5912e+06	2.20045e+06	1	Met-loss+Acetyl [N-Term]
FALSE	High	Master Protein	AT2G46540.1	fiber	0	26.371	78	2	2	40	2	2	65	6.8	8.92	115.82	2	0	0.491	0.148189	27.47	76.7	177.1	31.4	9.79	3	3	69.9	117.6	71.4	142.5	172.6	165	1.50185e+07	2.7294e+07	1.15784e+07	38859404	3.81468e+07	3.14861e+07	1
FALSE	High	Master Protein	AT2G33610.1	switch subunit 3	0	26.363	17	6	6	26	6	6	469	52.4	5.39	36.47	6	0	1.798	0.078582	40.26	111.6	79.6	22.06	7.65	3	3	114.1	84.3	132.6	78	90.3	81.4	2.61174e+06	2.08492e+06	2.28869e+06	2.26461e+06	2.12559e+06	1.6539e+06	1
FALSE	High	Master Protein	AT1G06190.5	Rho termination factor	0	26.348	14	5	5	42	0	5	404	45	5.17	76.25	5	0	0.93	0.930658	45.62	86.7	99.5	26.88	9.42	3	3	79.2	87.8	128.8	87.3	104.8	100.8	3.15573e+06	3.77924e+06	3.87143e+06	4.41318e+06	4.29571e+06	3.56557e+06	1
FALSE	High	Master Protein	AT2G20810.1	galacturonosyltransferase 10	0	26.346	13	7	7	21	7	7	536	61.8	9.03	53.98	7	0	0.865	0.856945	22.41	83.4	112.4	2.62	14.7	3	3	80.4	80.1	84	92.6	108.3	124.5	1.42067e+06	1.52989e+06	1.11926e+06	2.07745e+06	1.96945e+06	1.95395e+06	1
FALSE	High	Master Protein	AT2G46820.2	photosystem I P subunit	0	26.339	29	4	4	107	4	4	174	18.5	7.94	323	4	0	0.716	0.552562	67.99	78.7	110.9	41.79	11.65	3	3	79.4	118.6	49.8	111.8	92.4	115.6	22006892	3.55231e+07	1.04147e+07	3.93545e+07	2.63621e+07	2.84566e+07	1
FALSE	High	Master Protein	AT5G05470.1	eukaryotic translation initiation factor 2 alpha subunit	0	26.338	14	4	4	30	3	3	344	38.8	5.35	63.81	4	0	3.081	0.000791178	70.5	173.2	49.1	14.1	15.06	3	3	142	186.9	178.4	57.1	50.5	42.1	3.53605e+06	5.02687e+06	3.35224e+06	1.80441e+06	1.2949e+06	930715	1
FALSE	High	Master Protein	AT2G46290.1	Transducin/WD40 repeat-like superfamily protein	0	26.335	17	6	6	51	1	1	355	39	6.92	75.42	6	0	3.647	0.00340419	0	132.1	36.2			1	1			233.7	64.1					132804	61279.6			1
FALSE	High	Master Protein	AT1G54860.1	Glycoprotein membrane precursor GPI-anchored	0	26.334	23	4	4	123	4	4	200	21.6	6.52	326.49	4	0	1.01	0.866166	21.32	102.7	107	8.49	3.72	3	3	114.1	103.2	96.5	107.6	107.5	100.8	1.29977e+08	126982734	8.29443e+07	1.5566e+08	1.2599e+08	1.01967e+08	1
FALSE	High	Master Protein	AT5G09260.1	vacuolar protein sorting-associated protein 20.2	0	26.333	23	5	5	38	3	3	216	24.6	4.84	96.24	5	0	0.856	0.90262	25.21	92.2	132	11.01	13.61	3	3	92	109.2	89.6	111.1	146.2	131.7	2.04517e+06	2.62303e+06	1.50386e+06	3.13558e+06	3.34448e+06	2.60082e+06	1
FALSE	High	Master Protein	AT2G19540.1	Transducin family protein / WD-40 repeat family protein	0	26.315	15	5	5	31	5	5	469	51.4	5.06	83.39	5	0	1.091	0.723134	33.97	97.2	146.4	41.57	31.38	3	3	95.9	81.9	171.9	82.6	158.3	144.4	955813	881722	1.29281e+06	1.04541e+06	1.62375e+06	1.2788e+06	1
FALSE	High	Master Protein	AT4G33200.4	myosin	0	26.277	6	8	8	31	0	7	1523	173.4	8.69	37.28	8	0	1.208	0.560781	38.56	142.7	83.7	2.97	15.02	3	3	145.8	145.1	138.1	85.2	67.8	91.3	819680	881649	585883	608116	392018	456111	1
FALSE	High	Master Protein	AT1G26460.1	Tetratricopeptide repeat (TPR)-like superfamily protein	0	26.234	11	4	4	11	4	4	630	70.2	6.27	13.34	4	0	0.884	0.955167	7.34	80.7	95.4	7.59	1.59	3	3	77.9	82.6	70.9	90.2	92	93.1	6.79915e+06	7.78223e+06	4.66894e+06	9.99192e+06	8.26185e+06	7.21286e+06	1
FALSE	High	Master Protein	AT1G19720.1	Pentatricopeptide repeat (PPR-like) superfamily protein	0	26.23	8	6	6	12	6	6	894	100.8	7.91	6.97	6	0	1.623	0.112683	37.61	133.9	78.5	14.83	13.24	3	3	123.7	126.5	160.2	86.8	66.9	74.2	3.30569e+06	3.65203e+06	3.22848e+06	2.9444e+06	1839698	1.76023e+06	1
FALSE	High	Master Protein	AT3G55620.1	Translation initiation factor IF6	0	26.219	25	4	4	39	4	4	245	26.5	4.74	92.04	4	0	0.939	0.923651	31.92	81.9	88.9	38.72	11.44	3	3	79.1	75.8	144.3	71.4	88.9	85.9	2.22132e+06	2.29998e+06	3.05634e+06	2.54346e+06	2.56734e+06	2.14322e+06	1
FALSE	High	Master Protein	AT1G29320.1	Transducin/WD40 repeat-like superfamily protein	0	26.213	23	8	8	32	1	8	468	52.2	7.65	26.32	8	0	1.227	0.460916	37.14	100	81.4	18.99	7.52	3	3	102.9	75.2	109.4	74.1	83.9	85.4	2.32122e+06	1.83101e+06	1.86131e+06	2.12209e+06	1.94515e+06	1.70997e+06	1
FALSE	High	Master Protein	AT5G18500.6	Protein kinase superfamily protein	0	26.185	13	5	5	75	1	1	484	54.2	7.33	138.72	5	0	0.488	0.0638075	10.22	86.9	178		16.59	1	3			105.3	165.9	230.6	215.7			345266	915416	1.03088e+06	832483	1
FALSE	High	Master Protein	AT1G77210.1	sugar transporter 14	0	26.172	7	2	2	29	1	2	504	55.4	8.63	94.14	2	0	1.123	0.553984	38.67	101.4	91	10.84	9.47	3	3	89	110.1	104.7	81.7	98.4	93.9	2.3698e+06	3.16907e+06	2.10267e+06	2.76288e+06	2.69708e+06	2.22187e+06	1	Met-loss [N-Term]
FALSE	High	Master Protein	AT2G39630.1	Nucleotide-diphospho-sugar transferases superfamily protein	0	26.166	23	6	6	17	0	6	336	38.3	8.75	27.36	6	0	0.625	0.350363	48.78	106.7	97.2	29.04	1.69	3	3	154.9	91.2	103.5	94.3	95.9	92.7	5.68871e+06	3.61571e+06	2.8654e+06	4.39502e+06	3.62154e+06	3.02253e+06	1
FALSE	High	Master Protein	AT3G61750.1	Cytochrome b561/ferric reductase transmembrane with DOMON related domain-containing protein	0	26.166	13	4	4	41	0	4	398	44.4	9.74	87.72	4	0	0.818	0.785452	42.49	97	104.1	16.11	9.76	3	3	76	104	99.5	106.8	114.5	94.2	1.94611e+06	2.87569e+06	1.92038e+06	3.46857e+06	3.01494e+06	2.14043e+06	1
FALSE	High	Master Protein	AT5G65460.3	kinesin like protein for actin based chloroplast movement 2	0	26.146	6	7	7	27	0	3	1274	141.5	6.38	45.51	7	0	0.966	0.979471	49.71	149.1	76.5	19.71	66.2	3	3	108	136.1	161.2	154.6	69.8	41.8	513313	699257	578185	933351	341393	176550	1
FALSE	High	Master Protein	AT1G61150.11	LisH and RanBPM domains containing protein	0	26.131	28	4	4	15	0	4	243	27.8	4.72	20.62	4	0	1.027	0.798562	28.91	133.4	78.2	26.13	30.29	3	3	88.3	151.6	130.8	121.8	76.8	72.3	1.53153e+06	2.84177e+06	1.71241e+06	2.68145e+06	1.36979e+06	1.1146e+06	1
FALSE	High	Master Protein	AT4G11860.1	FAM63A-like protein (DUF544)	0	26.122	10	4	4	12	4	4	682	74.4	4.49	14.66	4	0	1.619	0.160465	40.2	183.3	29.6	38.72	8.97	3	3	149.1	149.2	278	27.6	24.1	23.4	871375	941776	1.22539e+06	204570	144799	121389	1
FALSE	High	Master Protein	AT5G15350.1	early nodulin-like protein 17	0	26.105	12	2	2	78	2	2	172	19.4	9.42	236.52	2	0	0.766	0.649019	8.12	86.9	119.2	6.14	5.74	3	3	84.5	91.5	81.2	116	109.1	122.4	22443489	2.62583e+07	1.62704e+07	3.90785e+07	29807014	28862343	1
FALSE	High	Master Protein	AT4G00810.1	60S acidic ribosomal protein family	0	26.098	36	1	2	14	1	1	113	11.3	4.32	68.07	1	0	1.818	0.0734446	61.99	131.8	110.6	37.82	41.62	3	2	220	148.6	102.2	92.1		168.9	1.97892e+06	1.44416e+06	693375	1.0516e+06		1.34926e+06	1
FALSE	High	Master Protein	AT4G36700.1	RmlC-like cupins superfamily protein	0	26.097	9	3	3	25	3	3	522	59	5.53	63.54	3	0	1.553	0.167437	32	96.7	66.9	14.09	30.12	3	3	96.1	91.3	118.2	51.4	93.3	66.5	1.48739e+06	1.52752e+06	1.38065e+06	1.01045e+06	1.48541e+06	913589	1
FALSE	High	Master Protein	AT1G79410.1	organic cation/carnitine transporter5	0	26.074	12	4	4	20	4	4	515	57.1	7.9	37.98	4	0	1.204	0.458374	78.55	147.7	75.8	1.97	44.91	3	3	155.3	158	151.9	79.6	87.7	32.4	2.94608e+06	3237812	2.17376e+06	1.91788e+06	1.71222e+06	545305	1	Met-loss+Acetyl [N-Term]
FALSE	High	Master Protein	AT3G48820.1	Glycosyltransferase family 29 (sialyltransferase) family protein	0	26.057	16	6	6	31	0	6	440	49.4	9.11	57.93	6	0	0.68	0.482212	19.27	84.5	131	4.3	6.83	3	3	84.2	84.1	90.6	117.2	130.6	133.5	2.67615e+06	2.88741e+06	2.17174e+06	4.72932e+06	4.26978e+06	3.76842e+06	1
FALSE	High	Master Protein	AT1G76520.2	Auxin efflux carrier family protein	0	26.043	16	4	4	19	3	4	390	42.6	9.01	50.29	4	0	1.206	0.490406	38.19	110.5	99.6	10.58	14.02	3	3	98.1	121	107.7	81.3	107.9	97.2	1.54043e+06	2.05373e+06	1.27645e+06	1.62163e+06	1.74415e+06	1.35518e+06	1
FALSE	High	Master Protein	AT3G46980.4	phosphate transporter 4%3B3	0	26.035	7	4	4	29	0	4	581	63.7	9.83	31.11	4	0	0.511	0.106868	24.71	80.3	144.4	13.65	8.92	3	3	80.4	94.2	71.9	159.3	144.6	133.3	1.65022e+06	2.08716e+06	1.11329e+06	4.14711e+06	3.05223e+06	2.42907e+06	1
FALSE	High	Master Protein	AT2G04170.2	TRAF-like family protein	0	26.033	10	3	3	70	0	1	420	44.4	9.45	190.61	3	0	2.059	0.0545644	44.91	131.4	63.8	32.03		3	1	144	100.4	194	70			214532	161570	217937	132268			1
FALSE	High	Master Protein	AT1G60140.1	trehalose phosphate synthase	0	26.029	10	7	7	15	0	3	861	97.3	6.62	9.98	7	0	1.85	0.102138	37.98	123.7	41.5	21.25	51.69	3	3	99.5	120	151.7	91	40.3	39.6	261654	341147	300984	303742	109095	92536.6	1
FALSE	High	Master Protein	AT1G22200.1	Endoplasmic reticulum vesicle transporter protein	0	26.021	13	5	5	27	0	4	386	43.8	6.62	56.23	5	0	0.774	0.532477	26.19	102.7	116.9	21.66	7.51	3	3	99.4	127.4	83.2	117.2	101.2	113.2	1.13598e+06	1.57284e+06	716940	1.69902e+06	1.18963e+06	1.1483e+06	1
FALSE	High	Master Protein	AT3G17520.1	Late embryogenesis abundant protein (LEA) family protein	0	26.007	22	5	5	29	5	5	298	32.5	5.38	91.72	5	0	0.798	0.752489	43.32	119.3	116.9	8.9	28.64	3	3	105.7	103.5	121.5	161.2	103.6	98.8	2.72774e+06	2.88391e+06	2.36447e+06	5.28003e+06	2.75021e+06	2.26438e+06	1
FALSE	High	Master Protein	AT2G32720.1	cytochrome B5 isoform B	0	26.004	12	1	1	31	0	1	134	15	5.15	99.52	1	0	1.362	0.312803	43.73	105.4	77.3	16.19	52.23	3	3	92.4	119.6	90.4	136.6	67.8	52.6	2.08231e+06	2.91314e+06	1.538e+06	3.90888e+06	1.57236e+06	1.05358e+06	1
FALSE	High	Master Protein	AT1G76700.1	DNAJ heat shock N-terminal domain-containing protein	0	25.997	15	4	4	10	3	3	398	44.6	5.26	20.48	4	0	1.265	0.470674	35.54	126.2	99	30.35	18.06	3	3	73.2	136.2	127.2	109	75.8	99.8	330616	664350	433191	624795	352179	400258	1
FALSE	High	Master Protein	AT3G20100.1	cytochrome P450%2C family 705%2C subfamily A%2C polypeptide 19	0	25.987	10	5	5	54	1	2	513	58.2	8.38	92.8	5	1	0.716	0.44092	38.32	105.8	127.1	47.35	10.38	3	3	47.3	117.9	138.9	141.5	123.3	151.7	290180	781561	643051	1.10291e+06	778525	827081	1
FALSE	High	Master Protein	AT5G58800.1	Quinone reductase family protein	0	25.971	26	3	3	17	3	3	207	22.7	6.8	65.56	3	0	0.984	0.944039	27.06	98.6	99.7	17.1	4.18	3	3	82.2	116.4	101.6	102.7	99.5	108.1	897236	1.37148e+06	835913	1.42231e+06	1.11693e+06	1.04703e+06	1
FALSE	High	Master Protein	AT3G13460.1	evolutionarily conserved C-terminal region 2	0	25.966	10	5	5	25	0	5	667	72.4	5.96	48.04	5	0	1.35	0.365034	41.57	73	69	74.88	6.62	3	3	58.5	64.5	201.8	61.2	54.3	60.9	357408	425994	930562	474900	341631	330815	1
FALSE	High	Master Protein	AT2G24360.1	Protein kinase superfamily protein	0	25.948	19	6	6	47	4	4	411	46	7.96	78.57	6	1	1.07	0.762574	20.38	125.9	110.7	9.86	11.83	3	3	116.9	132.9	109.9	120.8	96.4	102.8	1.15513e+06	1.41924e+06	819069	1.51499e+06	980327	902262	1
FALSE	High	Master Protein	AT1G17650.1	glyoxylate reductase 2	0	25.945	18	3	4	7	0	3	358	37.8	8.44	16.52	3	0	1.132	0.672338	24.65	88.5	32.1	22.65	56.02	3	3	130.6	96.5	85.4	76	35	27.9	1.33036e+06	1.06138e+06	655835	982421	367032	252537	1
FALSE	High	Master Protein	AT3G48170.1	aldehyde dehydrogenase 10A9	0	25.939	19	6	6	16	6	6	503	54.9	5.52	37.66	6	0	0.914	0.880454	25.22	108.8	117.6	26.75	24.06	3	3	108.2	132.4	76.1	88.2	144.2	117	1.14724e+06	1.51587e+06	608422	1.1862e+06	1.5723e+06	1.10139e+06	1
FALSE	High	Master Protein	AT3G15890.1	Protein kinase superfamily protein	0	25.937	19	5	5	30	3	3	361	40.9	5.52	89.69	5	0	0.615	0.258897	19.9	80.6	106.6	10.05	13.05	3	3	81.2	96.3	81.4	89.4	107.7	116	772580	989841	583988	1.07945e+06	1.05342e+06	980195	1
FALSE	High	Master Protein	AT5G51220.1	ubiquinol-cytochrome C chaperone family protein	0	25.937	24	3	3	7	0	3	281	32.1	9.41	20.68	3	0	1.846	0.0884911	43.83	116.8	63.3	15.74	63.01	3	3	112.9	112.2	146.3	149.2	61.2	49.3	299866	321857	293094	502810	167113	116333	1
FALSE	High	Master Protein	AT2G38480.1	Uncharacterized protein family (UPF0497)	0	25.924	23	3	3	29	3	3	188	20.9	6.79	52.84	3	0	0.812	0.684968	43.95	93.6	108.6	21.67	2.97	3	3	77.7	118.1	90.4	100.8	104.9	106.9	1.60219e+06	2.63231e+06	1.40766e+06	2.64098e+06	2.22676e+06	1.95865e+06	1	Met-loss [N-Term]
FALSE	High	Master Protein	AT3G53710.2	ARF-GAP domain 6	0	25.897	18	6	6	13	5	5	459	49.7	7.24	5.65	6	1	0.945	0.975118	34.06	100.9	100.4	11.66	10.98	3	3	95.1	80.9	102.2	88.9	94.6	109.6	1.56881e+06	1.44305e+06	1.27211e+06	1.86174e+06	1.60529e+06	1.60666e+06	1
FALSE	High	Master Protein	AT1G59990.1	DEA(D/H)-box RNA helicase family protein	0	25.885	10	4	4	18	0	4	581	64.7	6.1	28.52	4	0	2.817	0.0132679	113.11	108.7	61	20.14	81.12	3	3	111.4	102.5	148.4	103.4	9	62.5	158803	157808	159512	186994	13256.4	79132.6	1
FALSE	High	Master Protein	AT1G51590.1	alpha-mannosidase 1	0	25.881	12	5	5	25	0	3	560	63.5	6.49	68.46	5	0	0.522	0.0919506	16.29	61.4	172.5	110.85	50.62	3	3	42.3	261	40.1	87.1	118.9	226.3	350780	2.33834e+06	251041	916953	1.01419e+06	1666407	1
FALSE	High	Master Protein	AT4G17600.1	Chlorophyll A-B binding family protein	0	25.874	17	4	5	56	3	3	262	29.4	5.05	106.61	4	0	0.57	0.224135	30.27	74.8	126	35.07	14.03	3	3	75.6	96.5	45.8	152.6	116.4	127.4	2.80144e+06	3.86096e+06	1.27985e+06	7.17631e+06	4.43788e+06	4190308	1
FALSE	High	Master Protein	AT3G03940.1	Protein kinase family protein	0	25.873	13	6	6	37	2	5	701	77.9	8.9	53.62	6	1	1.14	0.457212	39.87	118.3	90.5	21.72	12.71	3	3	115.2	82.6	128.6	87.1	88.2	108.5	3.83171e+06	2.9692e+06	3.22653e+06	3.68015e+06	3.01712e+06	3.20413e+06	1
FALSE	High	Master Protein	AT2G17265.1	homoserine kinase	0	25.838	22	4	4	6	4	4	370	38.5	8.29	20.29	4	0	0.761	0.5856	9.42	46.1	76.8	57.08	24.45	2	3	82.7		35.2	89.8	59.2	97	556312		178322	766507	409694	579148	1
FALSE	High	Master Protein	AT5G45950.1	GDSL-like Lipase/Acylhydrolase superfamily protein	0	25.836	18	5	5	25	5	5	357	39.8	8.13	36.51	5	0	1.118	0.70115	41.21	138.7	78	39.1	28.84	3	3	127.4	89.3	195.3	47.8	71.7	87.3	4.669e+07	3.53339e+07	5.39782e+07	2.22488e+07	2.70159e+07	2.84109e+07	1
FALSE	High	Master Protein	AT4G38100.1	CURVATURE THYLAKOID 1D-like protein	0	25.829	30	3	3	5	0	3	193	21.3	5.15	16.36	3	0	0.639	0.307747	29.86	72.9	101.9	56.41	45.21	3	3	65	128.9	43.1	168.5	90.9	74.3	709573	1.51918e+06	354688	2.33318e+06	1.02005e+06	719598	1
FALSE	High	Master Protein	AT3G26180.1	cytochrome P450%2C family 71%2C subfamily B%2C polypeptide 20	0	25.803	14	5	5	32	0	4	502	57.4	7.75	69.93	5	0	0.778	0.604463	39.87	89.1	133.6	16.63	16.99	3	3	110.5	90.8	79.8	173.5	126.8	136	781300	693193	425423	1.55685e+06	922486	854033	1
FALSE	High	Master Protein	AT4G38800.1	methylthioadenosine nucleosidase 1	0	25.788	17	2	2	17	2	2	267	28.4	4.84	77.16	2	0	1.143	0.680351	27.51	118.1	87.2	37.58	24.17	3	3	104.9	85.9	172.5	91.8	55.8	77.4	688675	609690	854661	765182	376818	451507	1
FALSE	High	Master Protein	AT3G22520.1	spindle assembly abnormal protein	0	25.772	8	4	4	42	4	4	600	67.5	5.4	57.17	4	0	1.43	0.218723	36.56	119.8	86.1	11.74	9.9	3	3	136.6	108	121.1	87	82.4	99.6	3.38607e+06	2.89222e+06	2.26533e+06	2.73927e+06	2.10207e+06	2.19225e+06	1
FALSE	High	Master Protein	AT4G23100.3	glutamate-cysteine ligase	0	25.767	12	6	6	31	1	6	522	58.5	6.57	49.04	6	0	1.126	0.646109	33.2	76.6	63.6	5.7	5.85	3	3	83.1	88.5	79	66	69	74	2.20029e+06	2.53109e+06	1.57775e+06	2.21689e+06	1.87828e+06	1.74042e+06	1
FALSE	High	Master Protein	AT5G39500.2	GNOM-like 1	0	25.75	5	5	5	16	4	4	1443	161.9	5.59	41.26	5	0	1.043	0.794471	40.96	97.2	93.2	13.03	9.29	3	3	85.8	102.8	111.3	98.5	84.1	99.9	752158	973796	736713	1.09709e+06	759119	778492	1
FALSE	High	Master Protein	AT3G21220.2	MAP kinase kinase 5	0	25.716	20	7	7	30	3	3	348	38.3	8.7	29.11	7	4	1.348	0.274238	27.17	109.1	78	15.06	12.38	3	3	109.5	84.4	112.2	84.3	65.8	78.3	3.75811e+06	3.12731e+06	2.9051e+06	3.67029e+06	2.32252e+06	2.38563e+06	1
FALSE	High	Master Protein	AT3G62790.1	NADH-ubiquinone oxidoreductase-like protein	0	25.71	34	3	3	47	1	3	83	9.9	7.81	133.54	3	0	0.541	0.197253	20.08	86.5	171.5	21.68	8.75	3	3	76.9	101.1	66.7	131.8	155.2	152.5	4.49536e+06	6.3833e+06	2.93872e+06	9.77682e+06	9.33319e+06	7.91404e+06	1	Met-loss+Acetyl [N-Term]
FALSE	High	Master Protein	AT1G14950.1	Polyketide cyclase/dehydrase and lipid transport superfamily protein	0	25.709	26	3	4	76	2	2	155	17.9	6.87	258.66	3	0	1.378	0.312817	35.95	110	97.3	16.92	16.12	3	3	110.8	96.1	134.3	100.7	98	74.1	2.14449e+06	2.01001e+06	1.96062e+06	2.47423e+06	1.95119e+06	1.27307e+06	1	Met-loss+Acetyl [N-Term]
FALSE	High	Master Protein	AT1G65320.1	Cystathionine beta-synthase (CBS) family protein	0	25.704	13	4	4	12	4	4	425	46.5	7.23	36.34	4	0	1.166	0.574619	79.86	103.6	125.3	4.51	8.84	3	3	94.2	101.9	102.1	122.3	142.6	123.3	1.05867e+06	1.23621e+06	865690	1.74428e+06	1.64787e+06	1.22976e+06	1	Phospho [T339(100)]
FALSE	High	Master Protein	AT5G39970.1	catalytics	0	25.703	9	6	6	30	0	6	690	75.6	5.3	24.58	6	0	1.195	0.498064	42	127.9	101	22.27	11.82	3	3	94.7	124.4	149.4	118.1	95.7	98.2	1.4919e+06	2.11652e+06	1.77458e+06	2.36219e+06	1.55057e+06	1.37412e+06	1
FALSE	High	Master Protein	AT5G51400.1	PLAC8 family protein	0	25.702	16	2	2	16	2	2	241	27	5.62	55.07	2	0	0.667	0.387517	15.77	79.7	119.1	6.29	17.07	3	3	72.6	72.8	80.9	108.9	106.6	143	1.17188e+06	1.2691e+06	985216	2.23065e+06	1.76968e+06	2.04945e+06	1
FALSE	High	Master Protein	AT2G45790.1	phosphomannomutase	0	25.691	21	4	4	30	4	4	246	27.7	5.54	47.57	4	0	0.926	0.969924	20.83	99	102.9	6.14	6.52	3	3	101	94	106.3	107.3	94.8	105	1.57989e+06	1.58911e+06	1.2548e+06	2.13129e+06	1.52557e+06	1.45904e+06	1
FALSE	High	Master Protein	AT1G66530.1	Arginyl-tRNA synthetase%2C class Ic	0	25.69	16	8	8	45	3	3	590	66.4	6.35	50.45	8	0	1.314	0.426673	32.34	78.5	91.2	35.32	20.27	3	3	131.2	66.8	84.6	112.3	98.3	74.2	698187	383914	339647	758336	538202	350727	1
FALSE	High	Master Protein	AT2G22230.1	Thioesterase superfamily protein	0	25.687	23	4	4	56	2	2	220	24.2	8.48	138.87	4	0	1.086	0.544031	19.63	93.4	69.4	16.9	14	3	3	98.2	72.7	100	72.5	91.9	73	3.65047e+06	2.91952e+06	2.80293e+06	3.42003e+06	3.51491e+06	2.40896e+06	1
FALSE	High	Master Protein	AT5G16930.1	AAA-type ATPase family protein	0	25.684	9	6	6	40	2	2	644	70.9	9.52	59.64	6	0	0.758	0.511288	30.36	40.2	181	123.19	17.43	2	3		9.8	142	217.1	167.7	158.3		70628.5	715938	1.84212e+06	1.15347e+06	939865	1
FALSE	High	Master Protein	AT2G20610.1	Tyrosine transaminase family protein	0	25.681	12	3	3	21	0	3	462	51.1	5.91	78.8	3	0	0.867	0.987774	38.14	96.5	134.8	12.26	4.15	3	3	81.7	104.6	94.5	126.7	137.6	132	7.2273e+06	9.99718e+06	6.30811e+06	1.42319e+07	1.25324e+07	1.03732e+07	1
FALSE	High	Master Protein	AT1G20430.1	hypothetical protein	0	25.649	63	6	6	14	6	6	116	12.8	9.28	30.7	6	0	0.498	0.0938045	26.97	66.9	182	23.25	10.04	3	3	62.9	82.8	52.6	166.1	199.4	171.2	994064	1.41393e+06	626916	3.33089e+06	3.24162e+06	2.40243e+06	1	Met-loss+Acetyl [N-Term]
FALSE	High	Master Protein	AT3G25290.1	Auxin-responsive family protein	0	25.625	19	5	5	15	5	5	393	42.5	9.66	19.75	5	0	0.975	0.9753	58.94	135	117.1	24.91	26.79	3	3	92.1	146.1	149.5	81.6	126.7	141.7	1.02711e+06	1.76029e+06	1.25733e+06	1.15533e+06	1.45335e+06	1.40261e+06	1
FALSE	High	Master Protein	AT3G12030.1	transmembrane/coiled-coil protein (Protein of unknown function DUF106%2C transmembrane)	0	25.623	23	4	4	65	2	2	196	21.5	9.76	166.05	4	2	0.564	0.214183	15.13	77.9	139.2	4.29	10.79	3	3	76.1	82.3	76.8	128.4	137.3	158.1	3.54503e+06	4.13874e+06	2.69812e+06	7.59027e+06	6.57586e+06	6.53716e+06	1	Met-loss+Acetyl [N-Term]
FALSE	High	Master Protein	AT2G35190.1	Putative plant snare 11	0	25.61	21	5	5	34	4	4	265	29.9	6.4	63.64	5	0	0.653	0.387821	33.25	87.3	105	34.94	8.58	3	3	85	78.5	143.4	94.6	102.3	112.2	2.89875e+06	2.89024e+06	3.68833e+06	4.09552e+06	3.5903e+06	3.39931e+06	1
FALSE	High	Master Protein	AT5G50550.1	Transducin/WD40 repeat-like superfamily protein	0	25.606	14	4	5	18	2	2	383	42.1	6.2	37.07	4	0	0.672	0.360993	41.44	91.8	123.1	16.17	8.6	3	3	71.7	98.9	92.1	127	107.7	123.5	582182	867508	564383	1.30909e+06	899828	890480	1
FALSE	High	Master Protein	AT2G47960.1	trafficking protein particle complex subunit-like protein	0	25.602	14	4	4	31	4	4	442	49.3	6.27	34.21	4	0	0.871	0.827622	23.45	81.9	108.1	15.34	11.71	3	3	84	103.3	77.3	111.2	90	110.9	1.77819e+06	2.36347e+06	1.23421e+06	2.9904e+06	1.95978e+06	2.08479e+06	1
FALSE	High	Master Protein	AT3G19930.1	sugar transporter 4	0	25.56	17	6	6	21	6	6	514	57.1	8.13	20.68	6	0	1.122	0.624729	30.52	98.9	71.6	29.21	17.52	3	3	96.2	123.4	67.5	93	69.4	69.6	2.47255e+06	3.42549e+06	1.30827e+06	3.03536e+06	1.83634e+06	1.58968e+06	1	Met-loss [N-Term]
FALSE	High	Master Protein	AT4G29690.1	Alkaline-phosphatase-like family protein	0	25.54	11	5	5	37	4	4	457	51.2	8.4	38.84	5	1	1.361	0.237206	22.09	125.1	100.7	19.25	8.43	3	3	114.1	119.2	160.1	95.9	105.1	88.9	3.39744e+06	3.83352e+06	3.59691e+06	3.62427e+06	3.22086e+06	2.35078e+06	1
FALSE	High	Master Protein	AT1G31812.1	acyl-CoA-binding protein 6	0	25.538	50	3	4	16	3	3	92	10.4	5.24	34.24	3	0	1.142	0.577927	49.59	108.3	86.2	18.16	16.09	3	3	92.7	133.4	111.2	100.3	72.4	88.5	1.83554e+06	2.85536e+06	1.66117e+06	2.52344e+06	1.47607e+06	1.55675e+06	1	Met-loss [N-Term]
FALSE	High	Master Protein	AT1G02930.1	glutathione S-transferase 6	0	25.532	28	6	6	57	2	2	208	23.5	6.23	86.42	6	0	1.644	0.171502	8.52	95	62.3	16.32	52.12	3	3	94.8	102.1	128.4	67	94.5	28.7	267273	310817	273137	239658	273949	71839.5	1
FALSE	High	Master Protein	AT3G53560.2	Tetratricopeptide repeat (TPR)-like superfamily protein	0	25.508	18	6	6	43	0	5	388	44	8.38	65.32	6	0	0.534	0.157227	40.25	72.4	145.8	33.8	4.12	3	3	69.8	101.6	51.9	140.6	149.4	138.3	2.32664e+06	3.65891e+06	1.3057e+06	5.9464e+06	5.12293e+06	4.09299e+06	1
FALSE	High	Master Protein	AT1G17810.1	beta-tonoplast intrinsic protein	0	25.491	21	3	3	48	1	1	267	28.2	7.06	112.64	3	0	100	1e-17		400				1			1200						19510.7					1
FALSE	High	Master Protein	AT5G40170.1	receptor like protein 54	0	25.484	10	6	6	21	5	5	792	88.7	7.33	30.18	6	1	0.927	0.93501	34.44	105.8	102.7	18.7	4.32	3	3	72.1	104.7	97.5	99.6	91.5	94.7	952162	1.49279e+06	970776	1.66953e+06	1.24215e+06	1.1097e+06	1
FALSE	High	Master Protein	AT4G21450.1	PapD-like superfamily protein	0	25.481	21	6	6	45	0	6	295	32.9	9.38	66.42	6	0	0.845	0.876153	19.88	94	122.4	2.56	6.27	3	3	92.4	91.3	95.9	107.9	120.3	120.8	3.33203e+06	3.55688e+06	2.60787e+06	4.93962e+06	4.46181e+06	3.86849e+06	1
FALSE	High	Master Protein	AT1G62200.3	Major facilitator superfamily protein	0	25.481	7	4	4	50	0	1	633	70.5	7.87	79.2	4	1	0.845	0.765141	23.07	98.9	114.4	20.4	4.99	3	3	68	102.9	92.4	106.9	104.8	115.1	251514	411185	257778	501962	399105	378250	1
FALSE	High	Master Protein	AT4G24690.1	ubiquitin-associated (UBA)/TS-N domain-containing protein / octicosapeptide/Phox/Bemp1 (PB1) domain-containing protein	0	25.479	12	5	6	24	5	5	704	76.1	5.5	5.79	5	0	1.122	0.554914	17.32	110.6	101.2	17.33	0.44	3	3	113.6	84.2	117.4	104.7	103.8	103.9	2.71717e+06	2.17422e+06	2.11812e+06	3.17678e+06	2.55385e+06	2.2069e+06	1	Phospho [T181(93.5)]
FALSE	High	Master Protein	AT5G64110.1	Peroxidase superfamily protein	0	25.473	21	4	4	14	4	4	330	36.1	6.96	19.37	4	0	1.174	0.595815	31.43	111.9	95.1	31.19	41.8	3	3	87.9	165.3	120.6	50.4	126.6	102.5	978808	1.98891e+06	1.01326e+06	712835	1.4509e+06	1.01338e+06	1
FALSE	High	Master Protein	AT5G24810.2	ABC1 family protein	0	25.464	8	6	6	21	0	6	1040	116.1	8.07	34.57	6	0	0.66	0.327495	43.62	92.3	144.7	15.5	14.05	3	3	77.5	86.1	104.6	121.1	135.1	159.5	1.42266e+06	1.7088e+06	1.449e+06	2.82195e+06	2.552e+06	2.60134e+06	1
FALSE	High	Master Protein	AT2G33790.1	arabinogalactan protein 30	0	25.463	24	4	4	35	4	4	239	25.7	9.95	79.92	4	0	1.05	0.663896	28.61	118.1	107.9	19.66	15.43	3	3	121.1	92.7	138.4	94.1	110.6	128.3	4.19072e+06	3.46691e+06	3.61462e+06	4.13274e+06	3.93676e+06	3.94343e+06	1
FALSE	High	Master Protein	AT5G59300.1	ubiquitin-conjugating enzyme E2	0	25.451	28	3	3	18	1	3	166	18.7	5.57	59.42	3	0	1.582	0.162117	14.53	113.3	69.1	11.79	10.16	3	3	98.6	124.9	115.3	80.3	70.3	66	1.32392e+06	1.81209e+06	1.16754e+06	1.36935e+06	971131	787612	1	Met-loss+Acetyl [N-Term]
FALSE	High	Master Protein	AT4G05420.1	damaged DNA binding protein 1A	0	25.432	8	6	6	23	1	6	1088	121.2	5.29	34.71	6	0	1.122	0.558323	16.2	108.4	97.6	6.05	3.77	3	3	104	105.8	116.2	98.9	95.2	91.7	2.49372e+06	2.74175e+06	2.10201e+06	3.01181e+06	2.3496e+06	1.954e+06	1	Met-loss+Acetyl [N-Term]
FALSE	High	Master Protein	AT5G59700.1	Protein kinase superfamily protein	0	25.425	7	5	5	67	1	1	829	91.9	6.11	148.72	5	0	1.246	0.480867	40.45	144.8	99.5	31.1	15.54	3	3	146	80.6	150.3	120.6	100.3	88.9	451985	269493	351019	474032	319594	244486	1
FALSE	High	Master Protein	AT5G11110.1	sucrose phosphate synthase 2F	0	25.39	7	7	7	40	2	2	1047	116.9	6.62	37.79	7	0	1.263	0.450573	39.28	123.5	154	82.45	7.77	3	2	146.5	10.4	202.4	172.9		193	792742	60852.2	826176	1.18743e+06		927317	1
FALSE	High	Master Protein	AT4G24840.1	oligomeric golgi complex subunit-like protein	0	25.357	10	7	7	19	7	7	756	84.6	5.77	20.26	7	0	1.005	0.855219	33.77	105.9	106.9	9.72	6.71	3	3	104.1	100.5	120.3	105.1	97.4	111.4	1.53418e+06	1.59903e+06	1.33643e+06	1.96547e+06	1.47595e+06	1.45746e+06	1
FALSE	High	Master Protein	AT2G42010.2	phospholipase D beta 1	0	25.34	6	6	6	27	0	5	1108	124	7.88	33.85	6	0	1.041	0.644342	48.22	103.8	88.3	34.09	5.93	3	3	98.3	95.1	167.7	75.5	84	83.6	3.13635e+06	3.28084e+06	4.03885e+06	3.05867e+06	2.75828e+06	2.36962e+06	1
FALSE	High	Master Protein	AT5G63410.1	Leucine-rich repeat protein kinase family protein	0	25.318	8	5	5	21	5	5	680	76.2	8.62	31.07	5	0	0.627	0.302417	42.14	67.2	132.1	7.95	10.42	3	3	61.7	72.1	65.3	128.2	122	148.5	2.90013e+06	3.66055e+06	2.31443e+06	7.65176e+06	5.90119e+06	6.19917e+06	1
FALSE	High	Master Protein	AT5G62630.1	hipl2 protein precursor	0	25.297	10	5	5	48	4	4	696	75.6	5.03	91.39	5	0	0.907	0.953526	35.34	105.2	146.7	13.75	5.22	3	3	95.9	117.5	91.3	143.8	133.7	130.1	1.8065e+06	2.3897e+06	1.29696e+06	3.43687e+06	2.59079e+06	2.17539e+06	1
FALSE	High	Master Protein	AT4G22750.1	DHHC-type zinc finger protein	0	25.295	18	4	4	28	4	4	302	33.5	6.71	99.01	4	0	0.972	0.965473	25.76	92.1	111.2	14.19	5.89	3	3	80.9	89.9	106.8	98.8	108.5	110.4	1.14619e+06	1.37501e+06	1.14095e+06	1.77544e+06	1.58047e+06	1.38842e+06	1
FALSE	High	Master Protein	AT2G05620.1	proton gradient regulation 5	0	25.259	19	2	2	24	2	2	133	14.3	10.65	54.98	2	0	0.622	0.358896	49.44	81.8	126.8	39.04	3.41	3	3	86.1	92.1	40.2	135.1	133.5	126.6	5.79038e+06	6.68693e+06	2.03651e+06	1.15247e+07	9.23341e+06	7.55931e+06	1
FALSE	High	Master Protein	AT3G50360.1	centrin2	0	25.245	30	4	4	21	4	4	169	19.4	5.05	51.91	4	0	0.542	0.124889	8.32	40.6	141.4	25.24	33.07	3	3	25.8	38.9	43.2	148.3	74.5	135.7	596341	973739	753677	4.35784e+06	1.77266e+06	2.78811e+06	1
FALSE	High	Master Protein	AT2G31670.1	Stress responsive alpha-beta barrel domain protein	0	25.234	20	4	5	16	4	4	263	28.8	6.96	13.43	4	0	1.133	0.615987	36.1	114.7	94.3	14.77	4.04	3	3	86.9	113.2	114.1	90	97.5	93.1	1.93329e+06	2.72206e+06	1.91525e+06	2.54253e+06	2.23269e+06	1.83965e+06	1
FALSE	High	Master Protein	AT5G65250.1	transmembrane protein	0	25.221	15	5	5	59	5	5	300	33.2	9.92	141.33	5	0	0.6	0.282272	44	74.4	145.5	33.24	3.67	3	3	74.1	103.9	52.9	140.3	145	151	2.81192e+06	4.25599e+06	1.51456e+06	6.75588e+06	5.65925e+06	5.08478e+06	1
FALSE	High	Master Protein	AT4G22120.6	ERD (early-responsive to dehydration stress) family protein	0	25.197	8	6	6	24	2	3	771	87.8	8.73	27.35	6	0	0.625	0.372227	38.06	103	113.1	19.47	6.64	3	3	75.9	103.3	112.2	125	110.4	113.4	1.51246e+07	2.22261e+07	1.68643e+07	3.161e+07	2.26236e+07	2.00574e+07	1
FALSE	High	Master Protein	AT2G19950.2	golgin Putative 1	0	25.182	10	6	6	20	0	6	710	79.5	5.25	10.71	6	0	0.652	0.286994	26.81	95.6	138.5	2.7	13.93	3	3	87	90.4	91.7	119.1	131	156	952963	1.06933e+06	757739	1.65514e+06	1.47518e+06	1.51705e+06	1
FALSE	High	Master Protein	AT3G18520.2	histone deacetylase 15	0	25.18	10	4	4	26	0	4	564	60.7	5	51.59	4	0	1.626	0.15122	23.74	124.7	57.2	16.46	16.01	3	3	111.1	116.5	149.3	69.3	53.4	52.9	2.64201e+06	2.99182e+06	2.67839e+06	2.09294e+06	1.30551e+06	1.11642e+06	1
FALSE	High	Master Protein	AT1G15130.1	Endosomal targeting BRO1-like domain-containing protein	0	25.178	8	7	7	12	7	7	846	95.1	6.44	11.91	7	0	1.303	0.304706	44.03	107.6	73.3	13.04	9.52	3	3	104	104.6	129.8	70.8	83.4	71.3	3.08745e+06	3.35305e+06	2.90565e+06	2.66652e+06	2.54643e+06	1.87801e+06	1
FALSE	High	Master Protein	AT1G17880.1	basic transcription factor 3	0	25.165	45	5	5	23	3	3	165	17.9	7.25	28.04	5	0	1.753	0.115147	78.93	85.1	140.5	67.3	17.96	3	3	83.3	104	16.5	113	162.4	137.5	664280	896016	99356.1	1.14413e+06	1.3328e+06	973879	1
FALSE	High	Master Protein	AT4G30010.1	ATP-dependent RNA helicase	0	25.157	38	5	6	145	5	5	90	10.4	9.31	299.07	5	0	0.62	0.368763	22.96	83.9	146.1	12.34	12.08	3	3	76.7	93.6	75.5	119.1	133.5	151.6	3.35064e+07	4.41736e+07	2.48876e+07	6.60915e+07	5.9992e+07	5.88398e+07	1
FALSE	High	Master Protein	AT4G26900.1	HIS HF	0	25.156	13	5	5	19	5	5	592	64.2	6.76	27.79	5	0	1.421	0.20638	19.12	123.2	91.6	27.67	19.83	3	3	119.5	99.1	168.5	69	103.4	88.8	2.72887e+06	2.44555e+06	2.90448e+06	2.00135e+06	2.43036e+06	1.8022e+06	1
FALSE	High	Master Protein	AT1G67330.1	glucuronoxylan 4-O-methyltransferase-like protein (DUF579)	0	25.147	21	5	5	31	5	5	291	32.5	6.93	77.33	5	0	0.881	0.904164	24.35	102.7	115.8	12.36	10.19	3	3	101.2	92.7	117.9	123	100.3	114.1	2.16341e+06	2.14107e+06	1.90239e+06	3.33935e+06	2.20615e+06	2.16712e+06	1
FALSE	High	Master Protein	AT3G62550.1	Adenine nucleotide alpha hydrolases-like superfamily protein	0	25.133	26	4	4	32	4	4	162	18.3	5.43	58.49	4	0	0.871	0.906878	23.12	97.4	117.3	14.36	5.61	3	3	94.5	111.7	84.2	113.8	103.4	114.5	5.03357e+06	6.42447e+06	3.38057e+06	7.69466e+06	5.66567e+06	5.41353e+06	1
FALSE	High	Master Protein	AT1G71240.1	chromosome-partitioning protein%2C putative (DUF639)	0	25.107	8	6	6	20	0	6	824	92.8	9.33	18.89	6	0	0.823	0.767635	24.3	92.1	133.5	19.6	5.36	3	3	88.5	108	72.9	135	121.3	128.2	1.91773e+06	2.53017e+06	1.19236e+06	3.71625e+06	2.70504e+06	2.46819e+06	1
FALSE	High	Master Protein	AT3G08930.1	LMBR1-like membrane protein	0	25.098	10	3	3	42	3	3	509	56.5	8.87	142.5	3	0	0.891	0.99708	22.67	105.8	116.6	17.27	15.34	3	3	87.8	123.5	101.5	111.8	106.7	140.7	4.97346e+06	7.55619e+06	4.33462e+06	8.03589e+06	6.21362e+06	7.07614e+06	1
FALSE	High	Master Protein	AT4G27760.1	NAD(P)-binding Rossmann-fold superfamily protein	0	25.096	17	4	4	17	4	4	376	41.5	5.67	60.29	4	0	0.7	0.499759	17.1	86.4	135.4	5	14.92	3	3	88.4	87.2	80.5	152	112.4	136.6	3.69216e+06	3.93592e+06	2.5362e+06	8.06105e+06	4.83244e+06	5.06828e+06	1
FALSE	High	Master Protein	AT2G27020.2	20S proteasome alpha subunit G1	0	25.069	13	4	4	37	0	4	351	39.3	8.98	90.74	4	0	1.016	0.753543	31.54	89.5	101	6.35	8.86	3	3	83.8	88.6	95.1	109.7	91.9	100	2.22285e+06	2.53735e+06	1.90239e+06	3692105	2.50698e+06	2.35394e+06	1
FALSE	High	Master Protein	AT3G06350.1	dehydroquinate dehydratase%2C putative / shikimate dehydrogenase	0	25.058	13	5	5	14	5	5	603	65.8	6.87	12.23	5	0	0.874	0.81334	23.09	109.4	88.1	3.77	61.07	3	3	105.4	107.6	100	84.8	204.6	71.2	727117	802336	520442	743181	1.4528e+06	436301	1
FALSE	High	Master Protein	AT2G38840.1	Guanylate-binding family protein	0	25.058	9	4	4	11	2	4	602	69.1	7.27	28.83	4	0	0.647	0.295937	17.44	81.3	150.4	39.79	10.33	3	3	77	36.3	85.8	142.5	167.2	138.8	1.25045e+06	636647	1.05067e+06	2.93655e+06	2.79197e+06	2.00052e+06	1
FALSE	High	Master Protein	AT4G32460.1	choice-of-anchor C domain protein%2C putative (Protein of unknown function%2C DUF642)	0	25.058	10	3	3	50	0	2	365	39.8	8.06	94.94	3	0	2.032	0.0425935	67.96	115.4	72.1	42.77	4.66	3	3	94.9	110.5	202.4	68.2	74.3	69	1.93581e+06	2.43479e+06	3.1161e+06	1.76745e+06	1.55934e+06	1.25087e+06	1
FALSE	High	Master Protein	AT1G69850.1	nitrate transporter 1:2	0	25.042	7	3	3	27	3	3	585	63.9	8.53	68.69	3	0	0.946	0.986804	24.05	106.6	109.7	10.13	14.78	3	3	109.4	109.9	91.5	110.7	112.6	142.8	1.81216e+06	1.96694e+06	1.14329e+06	2.32778e+06	1.91896e+06	2.10162e+06	1
FALSE	High	Master Protein	AT2G34700.1	Pollen Ole e 1 allergen and extensin family protein	0	25.021	11	1	1	4	1	1	175	18.8	9.35	18.95	1	0	1.35	0.366448	19.03	64.1	47.5	17.07	4.72	3	3	78.1	64.1	55.9	44.4	48.7	47.5	706216	625673	380829	509469	452788	380959	1
FALSE	High	Master Protein	AT1G20816.1	outer envelope pore-like protein	0	25.016	31	5	5	20	4	4	167	19.8	9.48	43.8	5	0	0.392	0.0226102	39.92	81.6	176.2	33.96	7.5	3	3	77.2	90.9	44.2	166.7	162.2	186.4	1.97469e+06	2.51118e+06	851806	5.41003e+06	4.26629e+06	4.23255e+06	1
FALSE	High	Master Protein	AT2G25160.1	cytochrome P450%2C family 82%2C subfamily F%2C polypeptide 1	0	25.003	12	6	6	33	1	6	527	59.9	8.7	30.79	6	0	1.048	0.771059	43.71	91.3	126.6	39.71	2.01	3	3	63.8	84.9	137.3	116.2	120.8	117.8	1.06544e+06	1.53273e+06	1.73046e+06	2.46342e+06	2.07695e+06	1.74748e+06	1
FALSE	High	Master Protein	AT3G28670.2	oxidoreductase%2C zinc-binding dehydrogenase family protein	0	25.002	8	2	2	14	0	2	542	60	5.38	38.45	2	0	0.521	0.123333	55.67	96.3	133.4	11.81	18.74	3	3	90.8	92.6	74.2	158.9	125.7	110.7	329788	363411	203338	733072	470035	357110	1
FALSE	High	Master Protein	AT1G69620.1	ribosomal protein L34	0	24.99	28	3	3	123	1	1	119	13.6	11.59	323.47	3	0	1.536	0.108259	24.85	133.1	100	22.15	23.12	3	3	133.4	101.9	160.3	66.3	100.3	104.4	1.03197e+07	8.51752e+06	9.35254e+06	6.51218e+06	7978486	7.16815e+06	1
FALSE	High	Master Protein	AT2G46560.1	transducin family protein / WD-40 repeat family protein	0	24.989	5	8	8	15	0	8	2513	275.3	6.38	9.64	8	0	1.125	0.689517	53.32	103.6	88	112.67	24.33	3	3	424.4	55.4	73.8	90	58.4	62.7	5.77958e+06	815224	758364	1.55565e+06	818308	758554	1
FALSE	High	Master Protein	AT5G42870.1	phosphatidic acid phosphohydrolase 2	0	24.944	9	7	7	37	0	6	930	101.2	4.81	33.04	7	1	1.465	0.16354	23.74	88.6	106.1	17.82	13.02	3	3	87.2	82.3	113.6	82.9	104.4	105.4	3.14563e+06	3.20455e+06	3.08867e+06	3.79486e+06	3.87371e+06	3.37328e+06	1
FALSE	High	Master Protein	AT4G21410.3	cysteine-rich RLK (RECEPTOR-like protein kinase) 29	0	24.941	12	7	7	33	0	5	679	75.7	7.15	30.66	7	2	0.723	0.493218	39.18	82.1	125.9	26.62	49.72	3	3	95.8	115.2	66.3	146.8	48.7	147.7	698312	907694	364921	1.35901e+06	365629	956688	1
FALSE	High	Master Protein	AT4G28600.3	no pollen germination related 2	0	24.918	10	6	6	26	0	6	744	83.3	7.71	33.77	6	0	0.856	0.829758	30.72	77.6	111.2	43.82	3.43	3	3	64.7	75	140.1	113.4	107.5	106.4	1.15188e+06	1.44226e+06	1.88106e+06	2.56127e+06	1.96892e+06	1.68147e+06	1
FALSE	High	Master Protein	AT3G52150.1	RNA-binding (RRM/RBD/RNP motifs) family protein	0	24.913	22	4	4	17	4	4	253	27.7	8.97	79.5	4	0	0.997	0.905521	46.35	36.5	31.1	96.44	101.23	3	3	135.6	36	21.5	30.6	158.9	30.3	3.09669e+06	888327	371309	887715	3.73397e+06	614128	1
FALSE	High	Master Protein	AT5G06660.1	transmembrane/coiled-coil protein (Protein of unknown function DUF106%2C transmembrane)	0	24.895	23	4	4	74	2	2	196	21.4	9.8	181.09	4	0	0.532	0.157202	33.13	64.6	142	20.97	6.68	3	3	65	84.1	56	143.1	136.9	155.9	1.78013e+06	2.48696e+06	1.15668e+06	4.97074e+06	3.85297e+06	3.78847e+06	1	Met-loss+Acetyl [N-Term]
FALSE	High	Master Protein	AT2G26230.1	uricase / urate oxidase / nodulin 35	0	24.847	17	4	4	30	4	4	309	34.9	8.48	65.39	4	0	0.966	0.846257	17.26	108.1	101.7	2.55	5.7	3	3	104.3	102.8	108	106.8	98.1	96	2.81118e+06	2.99272e+06	2.19563e+06	3.65301e+06	2.72058e+06	2.29706e+06	1
FALSE	High	Master Protein	AT5G07120.1	sorting nexin 2B	0	24.837	11	5	5	36	1	4	572	64.2	5.57	58.7	5	1	0.974	0.965092	40.22	106.6	119.6	24.77	25.3	3	3	97.9	137.9	87.3	128.8	76.4	110	1.11687e+06	1.69866e+06	750749	1.86465e+06	895748	1.11342e+06	1
FALSE	High	Master Protein	AT3G16090.1	RING/U-box superfamily protein	0	24.828	14	4	4	23	4	4	492	56	7.78	36.19	4	0	0.521	0.0993964	32.8	83.3	159.5	15.07	18.85	3	3	68.4	92.6	80	153.2	110.1	158.4	472788	691582	417104	1.34385e+06	782812	971812	1
FALSE	High	Master Protein	AT5G22790.1	reticulata-related 1	0	24.826	13	6	6	42	2	2	433	46.8	5.26	68.68	6	0	0.617	0.283811	14.2	58.1	199.1	58.29	3.45	3	3	42.9	117.1	50.3	172.4	163.5	174.5	655203	1.93115e+06	579132	3.34133e+06	2.56759e+06	2.36651e+06	1
FALSE	High	Master Protein	AT3G53780.2	RHOMBOID-like protein 4	0	24.818	11	3	4	16	0	3	394	43.5	8.9	46.07	3	0	1.06	0.761658	42.52	116	108.8	4.08	11.27	3	3	103.8	110.4	112.2	108.5	103.5	87.1	1.23469e+06	1.41882e+06	1.00717e+06	1.63949e+06	1.26696e+06	919931	1
FALSE	High	Master Protein	AT1G04640.1	lipoyltransferase 2	0	24.801	34	5	5	13	5	5	235	26.4	7.01	18.53	5	0	1.482	0.196067	48.33	97.2	93.5	31.62	6.49	3	3	97.2	131.8	69.1	85.3	93.5	97	5.36097e+06	7.85566e+06	2875163	5.97698e+06	5.30399e+06	4.75146e+06	1
FALSE	High	Master Protein	AT1G19835.2	filament-like protein (DUF869)	0	24.784	7	6	6	16	6	6	982	109.7	5.27	18.37	6	0	0.849	0.771989	44.78	95.7	119.2	24.91	19.97	3	3	101.1	67.2	111.8	125.9	91.9	137.4	800967	575624	668326	1.26654e+06	749516	967052	1
FALSE	High	Master Protein	ATCG01010.1	NADH-Ubiquinone oxidoreductase (complex I)%2C chain 5 protein	0	24.779	7	5	5	22	5	5	746	85.2	8.88	44.55	5	0	0.691	0.466613	30.87	79.6	123.1	13.36	5.03	3	3	79.6	96.5	75.3	125	123.1	113.7	2.3075e+06	3.02196e+06	1.64724e+06	4.59854e+06	3.67153e+06	2.92608e+06	1
FALSE	High	Master Protein	AT1G71270.1	Vps52 / Sac2 family	0	24.776	9	6	6	20	4	6	707	80.9	5.4	16.17	6	0	1.024	0.828061	40.79	100.8	92	28.89	6.44	3	3	67.7	102.7	123.7	103.9	92.5	93.8	1.29991e+06	2.13156e+06	1.79306e+06	2.53377e+06	1.82881e+06	1.60028e+06	1
FALSE	High	Master Protein	AT5G21222.4	protein kinase family protein	0	24.769	10	5	5	8	4	4	831	93.1	7.93	12.64	5	0	1.513	0.201025	48.32	92.6	121.9	37.71	5.9	3	3	94.5	50.2	113.4	131.9	124.4	117.2	1.30607e+06	750059	1.18321e+06	2.31479e+06	1.76974e+06	1.43897e+06	1
FALSE	High	Master Protein	AT4G13500.1	transmembrane protein	0	24.768	14	2	2	18	2	2	125	13.8	9.01	91.47	2	0	0.51	0.0849905	30.8	68	127	32.17	20.53	3	3	67.5	86	43.8	168.6	126	115.7	1.225e+06	1.68803e+06	600392	3.88775e+06	2.35409e+06	1.86556e+06	1
FALSE	High	Master Protein	AT1G80460.1	Actin-like ATPase superfamily protein	0	24.757	11	5	5	34	0	5	522	56.4	6.28	64.63	5	0	1.045	0.665899	49.21	104.2	95	18.26	11.51	3	3	78.3	110.4	108.8	99.2	81.4	101	2.57519e+06	3.9241e+06	2.70012e+06	4.14108e+06	2.7568e+06	2.95224e+06	1
FALSE	High	Master Protein	AT3G25070.2	RPM1 interacting protein 4	0	24.75	17	2	2	16	0	2	224	24.9	9.06	77.77	2	0	0.749	0.511952	6.11	104.7	138.4	2.98	9.44	2	3	112.7	117.6		176.4	152.2	148.9	1.00918e+06	1.13722e+06		2.00435e+06	1.40133e+06	1.18361e+06	1
FALSE	High	Master Protein	AT3G20250.2	pumilio 5	0	24.739	6	5	5	19	0	4	949	105.6	6	33.2	5	1	1.072	0.710448	23.03	109.5	72.8	7.55	11.01	3	3	100.7	112.8	116.6	85.8	69.1	75	1.42847e+06	1.7288e+06	1.24794e+06	1.54465e+06	1.00874e+06	945527	1
FALSE	High	Master Protein	AT2G21190.1	ER lumen protein retaining receptor family protein	0	24.721	19	4	4	31	1	3	269	30.4	8.6	66.04	4	1	0.637	0.359331	29.04	85.2	125.1	1.35	2.31	3	3	80.7	82.5	80.5	118.5	116.3	121.8	3.15251e+06	3.48102e+06	2.37178e+06	5.87923e+06	4.67618e+06	4.22573e+06	1
FALSE	High	Master Protein	AT3G32980.1	Peroxidase superfamily protein	0	24.719	14	4	4	27	1	3	352	38.8	6.67	98.9	4	0	1.192	0.532628	37.54	136.1	115.7	20.75	17.36	3	3	102.7	157	136.1	115.8	84.5	116.9	2.09678e+06	3.46261e+06	2.09631e+06	3.00008e+06	1.77576e+06	2.11885e+06	1
FALSE	High	Master Protein	AT3G28460.1	methyltransferase	0	24.717	19	4	4	47	0	4	314	34.8	9.16	82.97	4	0	1.089	0.5387	51.63	118.2	85.3	30.71	10.41	3	3	109.7	89.9	161.4	66.3	80.6	79.1	1.14359e+07	1.01201e+07	1.26951e+07	8.7759e+06	8.63968e+06	7.32439e+06	1
FALSE	High	Master Protein	AT4G24810.2	Protein kinase superfamily protein	0	24.682	9	4	4	18	1	4	481	54.6	9.16	30.31	4	0	0.397	0.0155549	58.81	61.9	147.9	62.21	8.34	3	3	55.4	84.7	18.9	132.3	129.7	150.7	629814	1.04143e+06	162326	1.90977e+06	1.51725e+06	1.52231e+06	1
FALSE	High	Master Protein	AT1G07960.4	PDI-like 5-1	0	24.666	37	6	6	28	6	6	146	16.6	5.05	26.31	6	0	0.524	0.13972	22.54	80.3	143.3	5.15	7.07	3	3	77.1	80.5	85.4	143.5	134	154.3	2.09833e+06	2.36711e+06	1.75342e+06	4.96039e+06	3.75205e+06	3730450	1
FALSE	High	Master Protein	AT5G20650.1	copper transporter 5	0	24.652	26	3	3	77	3	3	146	15.8	8.94	241.89	3	0	0.938	0.99424	92.59	112.2	105.4	6.16	10.69	3	3	112.6	100.7	111.9	119.6	105.2	97	7.40038e+07	7.15001e+07	5.54852e+07	9.9791e+07	7.11158e+07	5.6594e+07	1
FALSE	High	Master Protein	AT3G18370.1	C2 domain-containing protein	0	24.638	12	6	6	17	6	6	815	91.1	7.15	15.08	6	0	0.728	0.494976	67.57	98.5	155	28.99	79.94	3	3	102.1	116.4	63.7	160.8	32	288.5	1.14666e+06	1.4115e+06	539177	2.29179e+06	369804	2.87674e+06	1
FALSE	High	Master Protein	AT4G24400.1	CBL-interacting protein kinase 8	0	24.612	16	6	6	41	1	5	445	50.4	8.31	87.08	6	1	0.727	0.570999	34.94	96.1	125.8	13.61	9.78	3	3	76.8	95.7	100.1	109.7	125.3	133.3	2.92131e+06	3.93162e+06	2.87205e+06	5293605	4.90156e+06	4.50009e+06	1
FALSE	High	Master Protein	AT2G44490.1	Glycosyl hydrolase superfamily protein	0	24.599	12	6	6	49	5	5	560	63.9	5.96	67.65	6	0	0.741	0.534291	24.07	104.5	87.8	5.77	46.63	3	3	94.9	99.1	88.3	79.8	62.5	147.8	814787	918794	571864	869668	551714	1.12649e+06	1
FALSE	High	Master Protein	AT5G43760.1	3-ketoacyl-CoA synthase 20	0	24.593	14	6	6	30	1	3	529	59.3	8.92	29.16	6	0	0.608	0.272245	36.22	82.7	157.6	40.47	24.38	3	3	83.9	40.6	98.5	159.7	114.8	189.7	238896	125052	211650	577455	336300	479906	1
FALSE	High	Master Protein	AT5G10010.1	myosin-H heavy protein	0	24.583	17	5	5	11	5	5	434	50.5	4.97	11.94	5	0	1.203	0.387078	49.12	103.9	109.4	19.05	24.62	3	3	127.9	87.8	103.2	77.7	108.7	129.2	8.93877e+06	6.62614e+06	5.44224e+06	6.89729e+06	7.81602e+06	8.01876e+06	1
FALSE	High	Master Protein	AT4G35600.2	Protein kinase superfamily protein	0	24.576	14	5	5	58	0	4	420	46.4	9.55	125.27	5	0	0.9	0.937374	29.73	100.5	128.2	7.43	13.3	3	3	110.9	101.9	95.7	132.1	103.1	130	2.1548e+06	2.13908e+06	1.4027e+06	3.2601e+06	2.06087e+06	2.24318e+06	1
FALSE	High	Master Protein	AT3G11945.2	homogentisate prenyltransferase	0	24.555	12	7	7	42	0	7	393	43.6	9.94	90.96	7	0	0.539	0.209508	34.46	77.5	148.4	63.64	2.5	3	3	78.8	99.9	19	147.7	150.8	155.2	3.83956e+06	5.25754e+06	699392	9.13575e+06	7.56114e+06	6.71742e+06	1
FALSE	High	Master Protein	AT1G19520.1	pentatricopeptide (PPR) repeat-containing protein	0	24.55	9	6	6	19	6	6	725	82.5	5.38	14.79	6	0	0.84	0.831257	44.05	88	118.5	11.58	14.04	3	3	87.9	82.8	103.2	102.4	118.4	135.8	4.25081e+06	4.32646e+06	3.7622e+06	6.2844e+06	5.89033e+06	5.82956e+06	1
FALSE	High	Master Protein	AT4G28250.1	expansin B3	0	24.537	21	5	5	40	0	5	264	28.4	8.73	92.44	5	0	1.438	0.199014	29.37	123.7	80	25.64	11.17	3	3	121.8	88.3	149.7	69.8	78.7	87.3	4.69152e+06	3.67496e+06	4.35083e+06	3.41246e+06	3.12047e+06	2.98828e+06	1
FALSE	High	Master Protein	AT4G23740.1	Leucine-rich repeat protein kinase family protein	0	24.534	7	4	4	22	3	3	638	70.8	6.8	47.86	4	0	0.738	0.509379	33.58	68.9	129.7	39.93	8.21	3	3	64.8	114.4	56.3	121.9	137.6	118.1	561804	1.07145e+06	368632	1.34193e+06	1.22769e+06	909744	1
FALSE	High	Master Protein	AT3G01340.1	Transducin/WD40 repeat-like superfamily protein	0	24.531	27	6	6	36	5	5	302	32.6	6.05	89.31	6	1	0.557	0.190547	21.14	72.6	124.8	16.26	6.61	3	3	74.4	79.5	57.6	124.4	127.8	140.8	2379920	2.74706e+06	1.38976e+06	5.05457e+06	4.20822e+06	4.00226e+06	1
FALSE	High	Master Protein	AT4G16380.3	Heavy metal transport/detoxification superfamily protein	0	24.53	24	3	3	30	0	3	261	28.6	8.35	98.02	3	0	0.834	0.693014	20.69	80.7	108.5	26.37	7.18	3	3	60.5	102.9	78.8	102.2	105.9	117.1	511883	941146	503074	1.09787e+06	922386	880457	1
FALSE	High	Master Protein	AT5G55510.1	Mitochondrial import inner membrane translocase subunit Tim17/Tim22/Tim23 family protein	0	24.525	22	3	3	33	3	3	214	22.5	8.84	93.51	3	0	0.529	0.142992	33.07	75.7	163.6	25.34	6.23	3	3	72.2	101.2	63	158.4	141	156.1	2.21349e+06	3.35334e+06	1.45671e+06	6.16474e+06	4.447e+06	4.24964e+06	1	Met-loss+Acetyl [N-Term]
FALSE	High	Master Protein	AT1G79050.1	recA DNA recombination family protein	0	24.511	14	4	4	14	1	4	439	47.7	6.35	11.81	4	0	1.709	0.113561	33.02	113	84.2	10.88	42.1	3	3	123.5	99.4	115.3	115	46	85.9	1.31102e+06	1.13982e+06	924078	1.55e+06	502350	810108	1
FALSE	High	Master Protein	AT1G26670.1	Vesicle transport v-SNARE family protein	0	24.492	19	4	4	41	4	4	222	25	8.95	87.5	4	0	0.896	0.999087	27.67	73	119.4	27.68	19.7	3	3	73.9	75.2	117	122.9	86.1	125.3	2.00537e+06	2.20547e+06	2.39695e+06	4.23664e+06	2.40558e+06	3.02066e+06	1	Met-loss+Acetyl [N-Term]
FALSE	High	Master Protein	AT4G28440.1	Nucleic acid-binding%2C OB-fold-like protein	0	24.461	40	4	4	37	4	4	153	16.4	9.41	63.07	4	0	1.069	0.675428	35.31	82.8	93	23.98	3.85	3	3	81	74.8	115	91	97.2	91	2.05963e+06	2.05314e+06	2.20512e+06	2.93492e+06	2.54097e+06	2.05367e+06	1
FALSE	High	Master Protein	AT5G63490.1	CBS / octicosapeptide/Phox/Bemp1 (PB1) domains-containing protein	0	24.448	10	4	4	26	2	2	543	59.4	6.51	65.67	4	0	0.88	0.83763	22.33	97.7	111	19.29	6.98	3	3	82.2	94.9	119.7	107.8	107.5	121.2	222938	277985	244961	371295	299984	292021	1
FALSE	High	Master Protein	AT2G44710.2	RNA-binding (RRM/RBD/RNP motifs) family protein	0	24.427	8	5	5	14	0	5	809	89.8	5.73	18.14	5	0	1.343	0.378764	41.97	96.1	62.6	42.63	36.99	3	3	97.9	78	171.8	63.8	30.1	63.8	895277	770478	1.18485e+06	740459	283206	517834	1
FALSE	High	Master Protein	AT4G17540.1	dynamin	0	24.406	19	4	4	19	3	3	294	31.7	9.51	52.12	4	1	0.505	0.11114	21.19	74.4	159.8	24.94	4.25	3	3	70.2	92.5	56.4	152.5	150.8	140.8	1.50897e+06	2.14927e+06	915350	4162213	3.33591e+06	2.68947e+06	1
FALSE	High	Master Protein	AT1G52670.1	Single hybrid motif superfamily protein	0	24.404	34	4	4	6	4	4	274	29.6	8.38	11.88	4	0	1.16	0.597581	43.05	95.4	85.8	14.13	8.22	3	3	66.1	80	87.9	71.9	68.6	80.3	317181	414544	318065	438161	338494	342234	1
FALSE	High	Master Protein	AT1G79590.3	syntaxin of plants 52	0	24.399	21	4	4	15	0	4	264	29.7	8.25	14.15	4	0	0.973	0.958951	19.44	89.9	117.7	22.12	13.49	3	3	80.4	122.3	91.5	144.2	111.8	119.8	745471	1.22499e+06	640269	1.69727e+06	1.06618e+06	986022	1
FALSE	High	Master Protein	AT1G07170.6	PHF5-like protein	0	24.398	40	4	4	26	4	4	110	12.4	8.41	60.27	4	0	1.305	0.416653	55.23	104.1	64.7	39.55	18.28	3	3	100.3	74.7	160.9	53	76.2	62.3	870426	699722	1.05303e+06	583766	680149	480365	1
FALSE	High	Master Protein	AT1G65970.1	thioredoxin-dependent peroxidase 2	0	24.393	54	4	4	12	1	3	162	17.4	5.54	20.26	4	0	0.868	0.841189	21.65	63.7	155.3	21.54	52.91	2	3	55.1		74.9	62.5	156.6	213.6	179172		183727	257888	523652	616694	1	Met-loss [N-Term]
FALSE	High	Master Protein	AT3G07590.2	Small nuclear ribonucleoprotein family protein	0	24.39	39	3	3	35	0	1	114	12.6	11.22	139.72	3	0	1.065	0.797515	46.09	77.8	106	32.31	33.17	3	3	65.6	79	120.3	57.3	112.9	107.6	114771	149380	158864	127266	203390	167277	1
FALSE	High	Master Protein	AT3G48690.1	alpha/beta-Hydrolases superfamily protein	0	24.378	14	3	3	33	2	3	324	35.5	5.43	57.57	3	0	1.648	0.112679	81.88	101.4	67.4	20.93	10.16	3	3	95.1	135.7	97	72.3	59.1	64.5	3.23186e+06	4.97969e+06	2.48744e+06	3.1186e+06	2.06601e+06	1.94564e+06	1
FALSE	High	Master Protein	AT1G49970.1	CLP protease proteolytic subunit 1	0	24.372	13	4	4	19	4	4	387	42.6	8.63	44.29	4	0	1.22	0.440726	40.28	89.4	77.7	9.68	14.4	3	3	89.3	106.3	91.5	79.5	65.5	87.6	2.4559e+06	3.16046e+06	1.8999e+06	2.77766e+06	1.85452e+06	2.14011e+06	1
FALSE	High	Master Protein	AT2G03120.1	signal peptide peptidase	0	24.338	13	4	4	39	4	4	344	38.3	8.22	68.23	4	0	0.697	0.520617	68.28	101.1	83	20.11	11.58	3	3	80.4	101.3	121	100	81.6	83.2	4.83898e+07	6.58334e+07	5.49258e+07	7.63962e+07	5.04861e+07	4.44447e+07	1
FALSE	High	Master Protein	AT5G04810.1	pentatricopeptide (PPR) repeat-containing protein	0	24.326	7	5	5	24	2	5	952	106.7	7.14	53.47	5	0	1.687	0.115729	46.27	126.5	68.3	19.27	4.08	3	3	132.9	99.6	147.2	71.7	75.4	69.6	1.65547e+06	1.34084e+06	1.38286e+06	1.13452e+06	966337	769673	1
FALSE	High	Master Protein	AT1G31220.1	Formyl transferase	0	24.323	13	3	3	20	3	3	292	32.2	8.78	44.58	3	0	1.464	0.190675	24	123	81	11.44	10.63	3	3	122	99	121.2	83.6	79.9	67.9	3.34034e+06	2.92858e+06	2.50351e+06	2.90316e+06	2.24853e+06	1.64976e+06	1
FALSE	High	Master Protein	ATMG01275.1	NADH dehydrogenase 1A	0	24.312	19	3	3	50	1	3	129	13.8	9.52	143.01	3	0	0.584	0.264114	28.38	92.8	144.3	6.43	7.13	3	3	88	93.9	82.6	134.2	152.8	136.8	3.92518e+06	4.52704e+06	2.77983e+06	7.60212e+06	7014175	5.41992e+06	1
FALSE	High	Master Protein	AT1G78610.1	mechanosensitive channel of small conductance-like 6	0	24.311	8	5	5	24	4	4	856	96.5	8.54	38.75	5	1	0.843	0.759484	23.41	104.5	94	8.48	4	3	3	96.6	113.7	101.4	91.2	90.5	97.2	891018	1.13268e+06	705431	1.0672e+06	858098	796084	1
FALSE	High	Master Protein	AT3G62530.1	ARM repeat superfamily protein	0	24.286	23	4	4	29	4	4	221	24.5	6.57	48.9	4	0	0.825	0.704455	42.13	64.4	101.8	59.45	15.09	3	3	49.4	55.4	134.3	87.5	85.3	111.1	900722	1.09138e+06	1.84746e+06	2.02627e+06	1.60128e+06	1.79934e+06	1
FALSE	High	Master Protein	AT5G53460.3	NADH-dependent glutamate synthase 1	0	24.285	3	6	6	22	6	6	2208	241.7	6.37	22.34	6	0	0.954	0.990179	22.65	100.4	105.1	5.66	1.65	3	3	94.7	89.7	100.4	100.8	97.5	99.1	1.08338e+06	1.10837e+06	866603	1.46368e+06	1.1476e+06	1.00696e+06	1
FALSE	High	Master Protein	AT1G67560.1	PLAT/LH2 domain-containing lipoxygenase family protein	0	24.283	7	5	5	15	5	5	917	104.5	7.88	24.2	5	0	1.174	0.576075	76.48	132.6	99.7	17.58	14.66	3	3	118.4	133	166.2	100	90.2	119.9	1.12727e+06	1.36774e+06	1.19323e+06	1.20879e+06	882878	1.0136e+06	1
FALSE	High	Master Protein	AT5G09530.1	hydroxyproline-rich glycoprotein family protein	0	24.28	33	5	5	39	5	5	370	41.6	6.18	41.17	5	0	0.853	0.886754	13.72	102.5	116.7	2.39	11.76	3	3	103	99.8	98.4	103.2	113.7	130.2	2.4629e+06	2.57732e+06	1.77351e+06	3.13142e+06	2.79639e+06	2.76376e+06	1
FALSE	High	Master Protein	AT1G73720.1	transducin family protein / WD-40 repeat family protein	0	24.28	11	5	5	19	5	5	511	57.7	6.99	28.73	5	0	1.523	0.186192	31.42	108.7	70.6	12.99	3.61	3	3	98.2	108.2	126.6	68.1	73.1	70.3	1.53243e+06	1.82469e+06	1.49075e+06	1.34866e+06	1.17461e+06	974506	1	Met-loss+Acetyl [N-Term]
FALSE	High	Master Protein	AT1G70610.1	transporter associated with antigen processing protein 1	0	24.262	7	4	4	29	0	4	700	78	8.4	42.58	4	0	0.647	0.323998	31.89	90.7	143.2	22.34	16.66	3	3	89.8	120.7	79.2	156.2	111.6	141.6	1.9379e+06	2.81549e+06	1.29011e+06	4.28196e+06	2.47959e+06	2.71545e+06	1
FALSE	High	Master Protein	AT4G27690.1	vacuolar protein sorting 26B	0	24.257	22	5	5	26	0	3	303	35.2	7.47	48.7	5	0	1.066	0.723296	29.07	101.8	106.3	12.39	5.45	3	3	95.9	85.2	109.1	100.1	93	103.6	1.5995e+06	1.53574e+06	1.37342e+06	2.11989e+06	1.59659e+06	1.53494e+06	1
FALSE	High	Master Protein	AT2G33630.1	NAD(P)-binding Rossmann-fold superfamily protein	0	24.254	18	5	5	26	5	5	480	53.4	8.68	37.12	5	0	0.505	0.127557	31.33	76.1	153.4	4.78	8.31	3	3	73.6	78.6	71.7	148.4	134.1	158.4	1.9178e+06	2.21312e+06	1.40982e+06	4.90915e+06	3.59577e+06	3.6663e+06	1
FALSE	High	Master Protein	AT5G63650.1	SNF1-related protein kinase 2.5	0	24.253	15	5	5	56	0	4	360	41.5	5.3	65.49	5	1	1.026	0.654373	46.81	86.1	92.5	10.7	17.01	3	3	81.3	87.1	99.9	81.1	93.6	113.5	2.82003e+06	3.26533e+06	2.61688e+06	3.57326e+06	3.34203e+06	3.49854e+06	1
FALSE	High	Master Protein	AT1G48050.1	Ku80 family protein	0	24.251	8	4	4	13	0	4	680	76.6	5.69	17.19	4	0	0.969	0.968736	30.75	79.3	99.4	19.79	6.63	3	3	100.5	73.7	71.3	89.9	101.8	92.4	1.50028e+06	1.1894e+06	802864	1.70419e+06	1.56406e+06	1.22553e+06	1
FALSE	High	Master Protein	AT1G77060.1	Phosphoenolpyruvate carboxylase family protein	0	24.217	17	3	3	7	3	3	339	36.5	6.86	26.43	3	0	1.811	0.0898177	17.11	102	16.6	13.72	12.78	3	3	86.3	103.4	113.7	17.6	16.8	13.7	1.27206e+06	1.64725e+06	1.26511e+06	330187	255255	180006	1
FALSE	High	Master Protein	AT1G16610.3	arginine/serine-rich 45	0	24.208	8	3	5	23	0	3	425	46.6	12.37	23.73	3	0	1.428	0.26977	33.54	112.4	44.5	30.43	14.12	3	3	79.5	109.1	147.5	38.6	50.9	43.2	1.14449e+06	1.69705e+06	1.60198e+06	705043	754568	552627	1	Phospho [S183(100)]
FALSE	High	Master Protein	AT2G39900.1	GATA type zinc finger transcription factor family protein	0	24.196	29	4	4	67	1	1	200	21.9	8.79	123.53	4	0	1.396	0.330406	25.72	109.3	78.6	12.3	26.13	3	3	126.8	107.7	100.2	77.4	90.8	52.9	525246	481741	313153	406912	386980	194390	1
FALSE	High	Master Protein	AT3G59110.1	Protein kinase superfamily protein	0	24.187	11	5	5	78	2	2	512	57.1	8.37	148.2	5	1	0.972	0.903185	55.34	100.1	76.6	51.06	22.35	3	3	58.6	138.4	64.5	66.5	49.3	43.7	1.81511e+06	4.63535e+06	1.50757e+06	2.61684e+06	1.57266e+06	1.20267e+06	1
FALSE	High	Master Protein	AT2G44300.1	Bifunctional inhibitor/lipid-transfer protein/seed storage 2S albumin superfamily protein	0	24.177	21	3	3	29	1	3	204	21.7	6.87	133.15	3	0	0.704	0.521282	21.97	94.1	147.8	10.5	16.62	3	3	84.3	103.4	90.5	142.1	158.5	113.2	2.42205e+06	3.2091e+06	1.96109e+06	5.18155e+06	4.68566e+06	2.88921e+06	1
FALSE	High	Master Protein	AT3G18990.2	AP2/B3-like transcriptional factor family protein	0	24.173	12	4	4	45	0	2	372	42.5	8.84	106.2	4	0	0.892	0.967356	25.87	95	123.2	13.28	21.07	3	3	93.5	103	78.8	147.5	121.2	96.2	2.0771e+06	2.47408e+06	1.32176e+06	4.16161e+06	2.771e+06	1.89954e+06	1
FALSE	High	Master Protein	AT4G32070.1	Octicosapeptide/Phox/Bem1p (PB1) domain-containing protein / tetratricopeptide repeat (TPR)-containing protein	0	24.165	10	5	5	14	5	5	782	87.9	5.74	18.79	5	0	1.246	0.472066	17.43	120.8	100.1	19.75	38.67	3	3	102.3	124	152	111.4	102.7	48.8	1.24538e+06	1.63066e+06	1.39572e+06	1.721e+06	1.28614e+06	527809	1
FALSE	High	Master Protein	AT4G13510.1	ammonium transporter 1%3B1	0	24.15	5	3	3	24	1	3	501	53.5	7.42	89.8	3	0	1.12	0.629461	14.7	114	100.1	14.33	3.77	3	3	90.6	115.8	118.9	96.6	101.7	104	1.52771e+06	2.10926e+06	1.51327e+06	2.06792e+06	1764528	1.55798e+06	1
FALSE	High	Master Protein	AT1G53580.1	glyoxalase II 3	0	24.133	15	3	3	14	0	3	294	32.3	7.01	31.74	3	0	1.592	0.179257	42.95	99.3	68.9	9.32	2.04	3	3	91.5	110.3	102.8	71.2	73.8	71.4	834529	1.0868e+06	707566	824110	692767	578346	1
FALSE	High	Master Protein	AT5G47070.1	Protein kinase superfamily protein	0	24.11	19	7	7	49	6	6	410	46.8	9.54	82.29	7	0	1.079	0.700021	38.23	116.9	117.5	34.97	8.36	3	3	63.6	133.5	103.7	104.2	98.2	115.7	838561	1.90113e+06	1.03102e+06	1.7442e+06	1.33276e+06	1.35481e+06	1
FALSE	High	Master Protein	AT3G19720.1	P-loop containing nucleoside triphosphate hydrolases superfamily protein	0	24.103	10	5	5	22	0	5	777	87.1	6.68	36.16	5	0	0.992	0.81106	18.59	101.3	113.6	6.89	16.69	3	3	112.5	98.1	103.7	88.8	123.5	116.2	2.42368e+06	2.28512e+06	1.68563e+06	2.43005e+06	2.73744e+06	2.22471e+06	1
FALSE	High	Master Protein	AT4G03080.1	BRI1 suppressor 1 (BSU1)-like 1	0	24.098	10	6	6	13	5	5	881	96.1	6.35	16.39	6	0	0.885	0.832713	47.32	104.9	77.3	19.69	34.55	3	3	86.8	95.1	125.2	67.9	70	120.5	909119	1.07582e+06	988362	902310	754237	1.12011e+06	1
FALSE	High	Master Protein	AT1G17500.2	ATPase E1-E2 type family protein / haloacid dehalogenase-like hydrolase family protein	0	24.035	6	6	6	31	2	2	1216	138.1	7.61	61.54	6	0	0.82	0.745511	38.33	99.4	121.3	36.95	10.78	3	3	81.5	114.6	170.8	124.4	154.5	139.7	35778	54355.2	56602.8	69376.5	69824	54507.5	1
FALSE	High	Master Protein	AT1G19370.1	membrane protein	0	24.017	12	7	7	20	5	5	605	67.5	6.81	12.17	7	2	0.579	0.23321	33.75	72.5	150.6	17.61	11.31	3	3	70.9	93.9	69.4	126.4	147.2	158.5	1.58943e+06	2.27551e+06	1.17443e+06	3.59638e+06	3.39477e+06	3.15516e+06	1
FALSE	High	Master Protein	AT3G53130.1	Cytochrome P450 superfamily protein	0	24.007	14	7	7	17	7	7	539	60.5	6.39	22.02	7	0	0.941	0.964294	40.5	97.1	91	12.14	38.79	3	3	97.6	114.3	90.4	159.3	80.2	91.4	1.16923e+06	1.47915e+06	817350	2.4236e+06	989117	972998	1
FALSE	High	Master Protein	AT2G44230.1	hypothetical protein (DUF946)	0	24.006	10	4	4	19	4	4	542	59.9	5.91	11.65	4	0	0.931	0.946981	31.97	29.7	47.5	46.31	134.8	3	3	22.8	26.9	9.4	404.3	33.7	36.4	742232	948021	232343	1.67374e+07	1.13083e+06	1.05499e+06	1
FALSE	High	Master Protein	AT5G50860.1	Protein kinase superfamily protein	0	23.988	9	4	4	19	1	3	580	64.2	9.47	29.26	4	0	0.603	0.209252	32.67	144.5	31.6	49.73	84.06	3	3	146.3	55.9	176.5	114.9	32	28.1	905763	373808	824496	903062	203880	154386	1
FALSE	High	Master Protein	AT1G15880.1	golgi snare 11	0	23.957	13	3	3	15	3	3	223	25.2	8.16	36.06	3	0	0.908	0.887713	62.3	97.7	113	15.67	16.37	3	3	79.2	96.9	108.7	112.2	120.2	86.8	978759	1.29506e+06	1013987	1.76064e+06	1.52868e+06	953247	1
FALSE	High	Master Protein	AT5G17710.2	Co-chaperone GrpE family protein	0	23.934	16	3	3	8	0	3	326	35.7	4.59	14.33	3	0	1.313	0.422682	64.58	104	31.5	38.31		3	1	132.7	128.2	59.7		38.8		1.01235e+06	1.05668e+06	343375		304805		1
FALSE	High	Master Protein	AT1G15950.1	cinnamoyl coa reductase 1	0	23.933	20	4	4	15	0	4	344	37.5	6.55	33.99	4	0	1.422	0.262298	26.23	101.4	77.1	12.13	4.76	3	3	91.6	102.3	116.7	78.9	72.1	77.8	1.30061e+06	1.56931e+06	1.24914e+06	1.42104e+06	1.05309e+06	980868	1
FALSE	High	Master Protein	AT3G05230.1	Signal peptidase subunit	0	23.914	23	3	3	57	2	3	167	19	9.17	134.7	3	0	0.479	0.113164	35.82	71.4	165.2	5.58	11.62	3	3	71.3	75.6	67.6	134.8	167.1	165.1	3.74331e+06	4.28742e+06	2.67791e+06	8.9815e+06	9.02077e+06	7.69607e+06	1
FALSE	High	Master Protein	AT4G16500.2	Cystatin/monellin superfamily protein	0	23.914	31	3	3	41	3	3	117	12.5	9.13	121.02	3	0	1.052	0.635984	17.21	100.7	93.7	11.61	0.49	3	3	87.7	101.9	110.7	94.4	94.8	95.4	2.76767e+06	3.47601e+06	2.63622e+06	3.78474e+06	3.08006e+06	2.67373e+06	1
FALSE	High	Master Protein	AT4G20840.1	FAD-binding Berberine family protein	0	23.907	11	5	5	24	4	4	539	60.1	9	51.99	5	0	0.908	0.880412	37.38	97.8	68.5	16.67	43.77	3	3	98.4	132.8	103.5	39.6	102.1	72.4	588644	858888	467288	301135	628668	385004	1
FALSE	High	Master Protein	AT5G07320.1	Mitochondrial substrate carrier family protein	0	23.898	9	4	4	18	2	2	479	53.9	7.17	19.54	4	0	0.601	0.20261	23.55	93.9	141.4	12.14	19.29	3	3	96.1	94.7	76.7	165.2	142.6	111.5	872601	929099	525376	1.90444e+06	1.33207e+06	899148	1
FALSE	High	Master Protein	AT3G26720.1	Glycosyl hydrolase family 38 protein	0	23.874	7	6	6	16	1	6	1019	115.1	6.73	3.52	6	0	0.89	0.933796	24.08	89.3	90.8	4.12	3.23	3	3	88.9	96.4	94.1	92.3	95.7	98.4	4.31903e+06	5.05904e+06	3.44931e+06	5.68956e+06	4.78445e+06	4.24548e+06	1
FALSE	High	Master Protein	AT2G21620.1	Adenine nucleotide alpha hydrolases-like superfamily protein	0	23.872	44	6	6	19	1	6	187	20.6	5.62	9.61	6	0	1.085	0.730656	49.78	124.6	89.4	29.87	4.17	3	3	73.6	134.9	127.3	91.3	92.1	85.3	1.00301e+06	1.98685e+06	1.30898e+06	1.58015e+06	1.29137e+06	1.03221e+06	1
FALSE	High	Master Protein	AT1G80600.1	HOPW1-1-interacting 1	0	23.87	14	4	4	17	4	4	457	48.8	6.8	35.46	4	0	1.294	0.411829	29.91	98.4	79	15.85	10.69	3	3	110.5	121.9	88.5	88.7	89.6	73.6	1.13613e+06	1.35444e+06	686887	1.1573e+06	948253	672250	1
FALSE	High	Master Protein	AT3G16810.1	pumilio 24	0	23.863	10	5	5	15	5	5	641	71.6	9.07	21.65	5	0	1.393	0.306894	34.06	127.5	70.9	26.44	30.44	3	3	115.6	127.5	186.3	45.2	85.7	70.9	1.26429e+06	1.50544e+06	1.53654e+06	627322	963388	688122	1
FALSE	High	Master Protein	AT3G07390.1	auxin-induced in root cultures-like protein	0	23.851	10	3	4	55	2	3	273	27.9	8.18	155.13	3	0	0.648	0.427239	71.64	81.2	144.9	5.86	7.99	3	3	75.3	84.7	80.7	129.9	143.9	152.3	7.79451e+06	9.46875e+06	6.2964e+06	1.70585e+07	1.53229e+07	1.39986e+07	1
FALSE	High	Master Protein	AT3G15520.3	Cyclophilin-like peptidyl-prolyl cis-trans isomerase family protein	0	23.839	12	5	5	18	0	5	466	50.5	7.06	20.55	5	0	0.854	0.769459	33.46	69.2	65.1	22.8	27.71	3	3	75.3	94.9	60	42.7	70.9	74.5	1.03418e+06	1.40796e+06	621556	744884	1.00134e+06	907763	1
FALSE	High	Master Protein	AT3G52920.1	transcriptional activator (DUF662)	0	23.831	29	5	5	45	1	5	180	21	6.95	122	5	0	0.772	0.747038	27.43	87.8	112.8	7.4	3.22	3	3	85.7	98.6	88.9	113	120	114.2	6.2826e+06	7.81349e+06	4.9199e+06	1.05217e+07	9.05333e+06	7.4393e+06	1
FALSE	High	Master Protein	AT5G02290.2	Protein kinase superfamily protein	0	23.789	16	6	6	45	5	5	389	43.5	9.22	79.42	6	0	0.626	0.288251	25.65	81.6	124	5.81	153.19	3	3	26.1	27.8	24.8	31.7	853.7	39.6	627183	723674	450253	968792	2.11438e+07	846008	1
FALSE	High	Master Protein	AT1G43710.1	Pyridoxal phosphate (PLP)-dependent transferases superfamily protein	0	23.77	11	4	4	36	4	4	482	54	6.19	57.69	4	0	1.089	0.674966	29.55	116.7	116.7	3.8	14.17	3	3	107	108.7	115	116	87.6	108.6	1.66279e+06	1.82374e+06	1.34729e+06	2.28718e+06	1.39949e+06	1.49876e+06	1
FALSE	High	Master Protein	AT1G66430.1	pfkB-like carbohydrate kinase family protein	0	23.76	17	5	5	21	5	5	384	41.4	5.77	42.4	5	0	1.139	0.585703	33.43	85.5	89.9	25.4	13.04	3	3	88.7	103	60.9	109	84.4	93.3	2.23107e+06	2.79812e+06	1.15584e+06	3.47892e+06	2.18274e+06	2.08298e+06	1
FALSE	High	Master Protein	AT3G28480.1	Oxoglutarate/iron-dependent oxygenase	0	23.756	9	2	3	10	1	2	316	35.5	6.79	22.16	2	0	0.779	0.599603	37.65	89.5	69.7	37.9	55.09	2	3	86.7	150.1		129.1	88.8	36.1	221394	414297		418777	233451	81903.2	1
FALSE	High	Master Protein	AT4G13200.1	hypothetical protein	0	23.747	30	4	4	41	4	4	185	20.4	5.3	107.91	4	0	0.956	0.904614	71.88	87.1	111.6	41.98	11.76	3	3	85	135.5	58.6	131.6	107.1	108.9	2.16768e+06	3.73325e+06	1.1281e+06	4.25873e+06	2.81103e+06	2.46535e+06	1
FALSE	High	Master Protein	AT5G08610.1	P-loop containing nucleoside triphosphate hydrolases superfamily protein	0	23.74	11	7	7	16	5	5	850	94.1	9.47	25.73	7	1	0.856	0.747194	38.89	98.1	98.7	34.11	14.87	3	3	113.6	55.3	100.5	101.1	91.2	121.7	1.65307e+06	868366	1103392	1.86781e+06	1.36481e+06	1.5724e+06	1
FALSE	High	Master Protein	AT5G13560.1	structural maintenance of chromosomes protein	0	23.732	9	7	7	23	7	7	679	76.6	5.11	21.56	7	0	0.754	0.66748	24.51	99	115.6	8.41	2.25	3	3	97.6	98.6	113.1	115.2	114.3	119.2	1.22892e+07	1.34219e+07	1.07464e+07	1.84242e+07	1.48131e+07	1.33368e+07	1
FALSE	High	Master Protein	AT1G64770.1	NDH-dependent cyclic electron flow 1	0	23.722	20	4	5	31	1	4	348	38	6.79	58.98	4	0	0.746	0.621315	22.36	97	109.9	20.09	10.21	3	3	102.9	96.2	69	127.4	105.9	109	2.75872e+06	2.78435e+06	1.3953e+06	4.33545e+06	2919956	2.59369e+06	1
FALSE	High	Master Protein	AT5G65240.2	Leucine-rich repeat protein kinase family protein	0	23.707	12	6	6	27	0	1	640	71.4	5.31	37.53	6	0	1.257	0.493674	9.41	111.8	93.5	10.64	10.81	3	3	108.9	129.3	107.2	102.8	83	91.1	299990	384544	222775	359545	235175	222816	1
FALSE	High	Master Protein	AT4G39680.1	SAP domain-containing protein	0	23.676	6	2	2	30	2	2	633	69.4	4.97	107.33	2	0	1.056	0.746726	89.39	71.7	85.7	34.54	8.32	3	3	67.4	61.3	112.1	90.9	80.6	77.8	1.97238e+06	1.93775e+06	2.47394e+06	3.37817e+06	2.42525e+06	2.02285e+06	1
FALSE	High	Master Protein	AT3G10720.2	Plant invertase/pectin methylesterase inhibitor superfamily	0	23.675	10	6	6	41	2	6	619	67.9	8.24	51.22	6	0	1.212	0.502303	32.09	105	93.7	18.38	14.57	3	3	95.8	102.7	134	71.3	93.9	91.6	1.95265e+06	2.26167e+06	2.0611e+06	1.84407e+06	1.96972e+06	1.65837e+06	1
FALSE	High	Master Protein	AT4G27990.1	YGGT family protein	0	23.674	17	3	3	32	1	3	218	23.7	11.28	125.04	3	0	0.46	0.0775053	25.1	75.1	178.5	26.12	10.07	3	3	75.6	90.3	52.6	179.8	152.9	185.5	5.47104e+06	7.05792e+06	2.86904e+06	16507082	1.13771e+07	1.19124e+07	1
FALSE	High	Master Protein	AT5G47780.1	galacturonosyltransferase 4	0	23.66	14	8	8	17	7	7	616	71.1	8.9	14.44	8	0	0.723	0.546506	43.47	81.7	147.2	38.91	16.43	3	3	49.2	85.4	113.4	115.3	157.3	154	1.06903e+06	2.00514e+06	1.858e+06	3.17977e+06	3.51677e+06	2.97062e+06	1
FALSE	High	Master Protein	AT2G35410.1	RNA-binding (RRM/RBD/RNP motifs) family protein	0	23.657	16	4	4	22	4	4	308	33.8	5.64	31.69	4	0	1.02	0.811145	20.78	72.3	89.6	21.51	15	3	3	77.8	107.5	73.4	74.8	99.8	96.3	1.94019e+06	2.89755e+06	1.38196e+06	2.36937e+06	2.5621e+06	2.13479e+06	1
FALSE	High	Master Protein	AT5G60460.1	Preprotein translocase Sec%2C Sec61-beta subunit protein	0	23.649	53	3	4	42	3	3	109	10.9	11.56	74.11	3	0	0.728	0.577798	34.48	96.6	113.1	14.38	10.45	3	3	69.8	88.5	92.2	103.2	103.6	123.3	2.67574e+06	3.66454e+06	2.66667e+06	5.01836e+06	4.08443e+06	4.19594e+06	1
FALSE	High	Master Protein	AT3G51830.1	SAC domain-containing protein 8	0	23.641	12	6	6	33	3	5	588	66.4	6.42	69.56	6	0	0.369	0.0106657	42.69	80.3	178.4	18.45	15.71	3	3	68	96.8	76.2	169.2	130	176.1	366236	562953	309446	1.15703e+06	720147	842231	1
FALSE	High	Master Protein	AT2G41620.1	Nucleoporin interacting component (Nup93/Nic96-like) family protein	0	23.633	7	5	5	16	5	5	861	96.6	7.18	23.27	5	0	0.586	0.163305	67.15	85.3	195.8	51.95	23.82	3	3	90.3	128.3	39.3	207.3	138.9	224.7	820947	1.2605e+06	269643	2.3923e+06	1.29914e+06	1.81361e+06	1
FALSE	High	Master Protein	AT4G01870.2	tolB protein-like protein	0	23.606	10	4	4	7	0	4	701	78.4	6.51	16.05	4	0	1.52	0.224615	83.09	132.4	76.7	5	26.33	3	3	116.5	119.8	128.3	69.4	76.4	44.6	1.03484e+06	1.1496e+06	859580	782604	697542	351600	1
FALSE	High	Master Protein	AT3G57300.2	DNA helicase INO80-like protein	0	23.604	5	4	4	8	0	4	1540	175.9	8.82	18.69	4	0	1.943	0.0805401	40.84	141.3	61	12.75	16.36	3	3	140.5	118.9	153.7	78	58.4	60.7	710736	649871	586570	501087	303799	272599	1
FALSE	High	Master Protein	AT4G38200.1	SEC7-like guanine nucleotide exchange family protein	0	23.593	5	6	6	18	1	5	1687	187.4	5.64	12.63	6	0	0.947	0.937258	35.83	92.2	104.3	38.16	7.69	3	3	72	92	148.7	104.1	102.7	117.8	426848	588737	664739	782894	626280	619718	1
FALSE	High	Master Protein	AT3G28180.1	Cellulose-synthase-like C4	0	23.592	10	5	6	17	4	4	673	77.5	8.35	14.87	5	2	1.096	0.673486	26.55	91.5	91.2	7.83	6.43	3	3	83.1	92	97.1	97.6	85.8	91.7	2.08598e+06	2.49663e+06	1.83932e+06	3.10956e+06	2.21571e+06	2.04461e+06	1
FALSE	High	Master Protein	AT5G66950.1	Pyridoxal phosphate (PLP)-dependent transferases superfamily protein	0	23.586	6	4	4	14	4	4	870	97.3	5.53	26.41	4	0	0.778	0.606334	24.76	93.5	129.3	33.57	34.31	3	3	138.1	102.8	68.8	176.2	142.1	84.9	2.21492e+06	1.78054e+06	832429	3.58645e+06	2.34316e+06	1.20944e+06	1
FALSE	High	Master Protein	AT3G51520.1	diacylglycerol acyltransferase family	0	23.584	22	5	5	26	5	5	314	35.8	8.75	54.65	5	0	0.714	0.399199	35.54	93.6	143.9	3.69	12.9	3	3	91.5	97.4	91.4	140.7	117.1	151.5	936847	1.07765e+06	706048	1.82903e+06	1.23379e+06	1.37813e+06	1
FALSE	High	Master Protein	AT2G22795.1	hypothetical protein	0	23.584	7	3	3	8	0	3	734	82	4.34	15.75	3	0	1.238	0.453239	60.06	121.8	50.4	4.95	67.67	3	3	113.7	121.1	125.4	117.8	32.3	50	528036	607520	439502	694760	154283	206393	1
FALSE	High	Master Protein	AT5G14540.1	basic salivary proline-rich-like protein (DUF1421)	0	23.568	10	5	5	28	5	5	547	59.1	6.37	25.32	5	0	1.391	0.282949	50.87	82.5	93.9	61.4	41.42	3	3	171.6	83	50.9	118.9	47.9	94.5	3.28231e+06	1.71506e+06	734250	2.88628e+06	942239	1.60521e+06	1
FALSE	High	Master Protein	AT4G34350.1	4-hydroxy-3-methylbut-2-enyl diphosphate reductase	0	23.548	12	6	6	9	6	6	466	52.7	6.07	11	6	0	0.762	0.626653	49.74	65.4	109.8	14.17	6.31	3	3	69.8	76.6	57.6	108	122.5	117.2	1.71073e+06	2.02782e+06	1.06447e+06	3.35934e+06	3.08672e+06	2.54852e+06	1
FALSE	High	Master Protein	AT4G03110.1	RNA-binding protein-defense related 1	0	23.496	12	5	5	42	0	5	441	48.2	8.76	54.99	5	0	0.89	0.995341	36.29	79	139.8	7.79	4.15	3	3	77.6	77.3	88.4	137.4	128	137.9	2.55701e+06	2.74943e+06	2.19636e+06	5.74409e+06	4.33677e+06	4.03324e+06	1
FALSE	High	Master Protein	AT3G62820.1	Plant invertase/pectin methylesterase inhibitor superfamily protein	0	23.496	18	3	3	10	3	3	194	21.4	9.89	18.35	3	0	3.162	0.00152162	43.27	155.1	35.9	31.28	44.86	3	3	151.3	122	222.5	35.1	58.5	24	1.13736e+06	990268	1.26142e+06	334539	452105	160458	1
FALSE	High	Master Protein	AT2G33330.1	plasmodesmata-located protein 3	0	23.474	20	4	4	25	3	3	304	32.6	8.73	62.17	4	1	0.843	0.730082	21.52	87.3	106.8	9.66	8.38	3	3	78.5	95.3	87	106.4	94.8	111.9	1.04436e+06	1.36974e+06	873566	1.79848e+06	1.29754e+06	1.32244e+06	1
FALSE	High	Master Protein	AT5G43320.1	casein kinase I-like 8	0	23.474	12	6	6	24	0	4	480	54.4	9.92	20.8	6	0	1.106	0.689747	30.91	106.7	97.6	18.04	16.18	3	3	122.9	85.3	103.9	95.1	79.6	110.3	1.33816e+06	1.00398e+06	853970	1314683	891635	1.06695e+06	1
FALSE	High	Master Protein	AT3G62650.1	hypothetical protein	0	23.455	28	3	4	14	3	3	152	17.5	10.51	17.55	3	0	1.268	0.399367	22.33	59.9	151.2	80.27	6.97	3	3	38.8	60	174.9	151.4	160.6	139.6	406364	678167	1.38126e+06	2.01185e+06	1.72959e+06	1.29844e+06	1
FALSE	High	Master Protein	AT5G48580.1	FK506- and rapamycin-binding protein 15 kD-2	0	23.446	28	4	4	29	3	3	163	17.6	5.41	56.93	4	1	0.675	0.362006	27.23	93.1	154.6	12.77	8.87	3	3	88.8	73.5	94.8	147.5	131.3	156.8	1.62999e+06	1.45776e+06	1.31167e+06	3.43479e+06	2.47928e+06	2.55485e+06	1
FALSE	High	Master Protein	AT3G59500.1	Integral membrane HRF1 family protein	0	23.439	18	4	4	25	3	3	269	30.2	9.26	77.43	4	1	0.508	0.107221	41.69	69.4	133	10.74	11.38	3	3	62.5	73.9	77	122.9	141.6	154.5	1.80258e+06	2.30412e+06	1.67529e+06	4.50039e+06	4.20125e+06	3.95786e+06	1
FALSE	High	Master Protein	AT1G47750.1	peroxin 11A	0	23.432	18	3	3	25	3	3	248	27.7	9.32	46.51	3	0	0.555	0.155747	23.66	63	170.5	21.04	3.41	3	3	52.7	78.1	58.7	151.5	158.9	162	1.00787e+06	1.61449e+06	847168	3.6791e+06	3126594	2.75109e+06	1
FALSE	High	Master Protein	AT5G54280.2	myosin 2	0	23.415	5	5	5	12	0	5	1220	138.5	8.69	8.85	5	0	1.238	0.489545	32.24	78.5	121.5	44.86	8.36	3	3	68.5	141.4	69.5	107.6	115.4	97.6	547409	1.22023e+06	419001	1.09095e+06	948239	692175	1
FALSE	High	Master Protein	AT3G05000.1	Transport protein particle (TRAPP) component	0	23.411	27	3	3	37	3	3	173	19.6	7.74	71.86	3	0	0.677	0.323263	29.86	70.4	92.3	54.74	36.12	3	3	117.7	38.2	65.4	144.3	76.3	85.6	2.4119e+06	846820	1.01057e+06	3.75444e+06	1.60852e+06	1.5587e+06	1
FALSE	High	Master Protein	AT2G20940.1	transmembrane protein%2C putative (DUF1279)	0	23.358	34	4	4	27	4	4	129	14.1	9.95	66.8	4	0	0.537	0.162101	34.4	81.4	140.1	4.45	12.56	3	3	80.7	81.8	87.6	157.4	122.2	140.7	2.41476e+06	2.64446e+06	1.97753e+06	5981248	3.76418e+06	3.74106e+06	1
FALSE	High	Master Protein	AT5G60960.1	Pentatricopeptide repeat (PPR) superfamily protein	0	23.341	9	4	4	10	4	4	521	59.1	9.33	9.42	4	0	1.522	0.194608	50.88	117.5	142.9	20.45	1.91	3	3	112.9	111.8	157.4	137.4	140.4	135.2	1.31513e+06	1.40647e+06	1.38354e+06	2.03156e+06	1.68252e+06	1.39827e+06	1
FALSE	High	Master Protein	AT5G41050.1	Pollen Ole e 1 allergen and extensin family protein	0	23.339	20	3	3	28	3	3	172	19	9.2	43.02	3	0	1.11	0.595887	24.51	114.7	95.1	23.12	9.93	3	3	76.8	120.7	116.5	89.5	108.8	96.5	9.2933e+06	1.57696e+07	1.06287e+07	1.37441e+07	1.35384e+07	1.03669e+07	1
FALSE	High	Master Protein	AT1G64850.1	Calcium-binding EF hand family protein	0	23.332	20	5	5	41	5	5	162	18.1	6.57	88.44	5	0	0.655	0.398065	36.47	83.4	117.9	23.29	18.72	3	3	68.2	106.7	79.6	112.6	111.9	153	2.43507e+06	4.11545e+06	2.14541e+06	5.10446e+06	4.11173e+06	4.854e+06	1
FALSE	High	Master Protein	AT3G08550.1	elongation defective 1 protein / ELD1 protein	0	23.317	14	6	6	23	5	6	533	59.9	8.51	18.57	6	0	0.934	0.919934	35.86	75.6	80.1	31.61	20.89	3	3	60.5	66.4	105.6	65.6	70.3	95.5	1.98348e+06	2.3507e+06	2610441	2.72726e+06	2.37075e+06	2.78063e+06	1
FALSE	High	Master Protein	AT5G10730.1	NAD(P)-binding Rossmann-fold superfamily protein	0	23.312	24	5	5	39	5	5	287	31	9.55	67.69	5	0	0.834	0.778669	29.03	97.3	131.2	14.37	34.01	3	3	92.2	117.6	92.8	199.5	107.1	125.2	1.40027e+06	1.92982e+06	1.06353e+06	3.84577e+06	1.6732e+06	1.6887e+06	1
FALSE	High	Master Protein	AT5G13190.1	GSH-induced LITAF domain protein	0	23.301	56	3	3	8	1	3	134	14.6	7.06	25.05	3	0	1.657	0.17703	3.75	61.6	37.2	43.53	60.57	3	3	158	77.7	79.7	48	48.1	125.5	410868	218350	156424	158314	128719	289885	1
FALSE	High	Master Protein	AT3G54640.1	tryptophan synthase alpha chain	0	23.29	21	3	3	8	3	3	312	33.2	7.28	13.26	3	0	0.658	0.306965	19.82	89.1	135.4	17.15	7.77	3	3	91	73.7	104.3	136.7	156.9	138.4	750285	655998	648747	1.43042e+06	1.33026e+06	1012914	1
FALSE	High	Master Protein	AT1G24280.1	glucose-6-phosphate dehydrogenase 3	0	23.254	10	6	6	30	0	1	599	67.3	7.18	47.28	6	0	0.45	0.078877	13.28	80.7	176	9.7	6.41	3	3	75.6	82.6	68	164.8	183.8	164.8	3.65564e+06	4318336	2.48166e+06	10119035	9147982	7080885	1
FALSE	High	Master Protein	AT1G11330.2	S-locus lectin protein kinase family protein	0	23.219	7	5	5	53	0	3	842	94.3	7.96	87.9	5	1	0.753	0.523846	23.82	77.5	114.2	15.05	12.56	3	3	75.4	96.2	74.3	89.1	112.6	111	824292	1.13587e+06	612575	1.23711e+06	1.26585e+06	1.07757e+06	1
FALSE	High	Master Protein	AT1G01140.3	CBL-interacting protein kinase 9	0	23.217	15	5	5	15	0	4	451	50.9	8.09	22.99	5	0	1.622	0.164169	31.82	112.6	63.2	22.56	5.52	3	3	130.3	82.7	119.8	65	67.2	72.3	1.1658e+06	799128	808696	737827	618466	574449	1
FALSE	High	Master Protein	AT1G76040.2	calcium-dependent protein kinase 29	0	23.194	7	3	3	51	0	2	561	63.8	7.43	89.57	3	0	0.839	0.727112	42.39	90.4	131.8	30.18	14.07	3	3	65.5	121.1	90.3	131.6	107.6	142.7	452372	903591	470272	1.15375e+06	764398	874687	1
FALSE	High	Master Protein	AT4G00990.1	Transcription factor jumonji (jmjC) domain-containing protein	0	23.192	9	5	5	25	1	5	840	96	7.49	44.43	5	0	1.283	0.471072	39.73	142.4	50.1	29.23	27.08	3	3	144.8	86.4	157.2	73.8	50.9	44.8	1.18402e+06	763121	970283	766784	428167	325721	1
FALSE	High	Master Protein	AT4G31580.1	serine/arginine-rich 22	0	23.187	21	4	4	43	2	2	200	22.4	11.44	75.41	4	2	0.991	0.792464	34.02	98.7	98.6	26.52	26.42	3	3	81.8	87.9	130.6	86.5	134.2	87.8	3.24196e+06	3.76218e+06	3.90117e+06	4.34856e+06	5.46728e+06	3.08809e+06	1
FALSE	High	Master Protein	AT5G58250.1	YCF54	0	23.181	28	4	4	38	4	4	211	24.1	8.1	171.25	4	0	0.69	0.474457	27.62	76.3	106.4	15.44	11.77	3	3	72.4	89.8	67.3	117.9	94	101	4.08905e+06	5.48563e+06	2.87138e+06	8.45739e+06	5.46619e+06	5.06753e+06	1
FALSE	High	Master Protein	AT3G14090.1	exocyst subunit exo70 family protein D3	0	23.163	8	5	5	9	1	3	623	70.5	5.71	8.31	5	0	1.051	0.829816	27.25	148.5	68.6	31.99	53.57	3	3	139.8	96.5	186.8	107.9	34.4	64.5	906412	676114	913357	887884	229529	371515	1
FALSE	High	Master Protein	AT2G43630.1	nucleusenvelope protein	0	23.149	17	4	4	76	3	4	274	30.7	8.19	163.6	4	0	0.528	0.175116	59.58	67.7	187.5	45.07	10.29	3	3	60.1	97.8	39.3	166.5	166.1	197.8	2.8209e+06	4.95731e+06	1.39242e+06	9.91706e+06	8018147	8.24282e+06	1
FALSE	High	Master Protein	AT3G51010.1	protein translocase subunit	0	23.12	21	2	2	42	2	2	188	21.5	11.44	84.74	2	0	1.207	0.453916	37.61	98.5	93.1	36.77	15.27	3	3	95	91.1	168.1	75	102.1	89.8	2.28399e+06	2.36566e+06	3.05005e+06	2.28842e+06	2.52575e+06	1.91663e+06	1
FALSE	High	Master Protein	AT2G36130.1	Cyclophilin-like peptidyl-prolyl cis-trans isomerase family protein	0	23.113	23	3	3	19	3	3	164	18.2	8.44	29.57	3	0	1.102	0.671214	52.76	73.5	82.6	44.68	24.97	3	3	67.4	71	141.3	55.4	79.9	92.8	1.21005e+06	1.37853e+06	1.91455e+06	1.26374e+06	1.47558e+06	1.48041e+06	1
FALSE	High	Master Protein	AT1G59830.1	protein phosphatase 2A-2	0	23.106	13	3	3	30	1	2	306	34.9	4.96	75.39	3	0	1.063	0.690567	55.89	146.1	103.2	11.02	3.38	3	3	151.2	127	157.3	106.1	112.8	106.8	6.08358e+06	5.52389e+06	4.77627e+06	5.41912e+06	4.66915e+06	3817380	1
FALSE	High	Master Protein	AT1G32490.1	RNA helicase family protein	0	23.076	8	6	6	28	0	6	1044	118.8	6.07	50.5	6	0	0.814	0.770799	39.72	55.2	48.2	40.08	40.29	3	3	49.4	36.8	80	43.2	42.1	81.5	2.03433e+07	1.63524e+07	2.48282e+07	2.25725e+07	1.78276e+07	2.97629e+07	1
FALSE	High	Master Protein	AT5G19010.1	mitogen-activated protein kinase 16	0	23.056	14	6	6	28	3	4	567	64.9	8.79	23.07	6	2	1.087	0.683072	31.2	101.8	85.9	15.39	6.58	3	3	121.1	89	103.4	94.9	83.4	87.3	2.19504e+06	1.74243e+06	1.41411e+06	2.18222e+06	1.55482e+06	1.40518e+06	1
FALSE	High	Master Protein	AT5G66560.1	Phototropic-responsive NPH3 family protein	0	23.044	9	3	3	5	0	3	668	74.5	5.57	9.98	3	0	0.01	1e-17			199.9		20.72		2				289.6		215.6				388592		202365	1
FALSE	High	Master Protein	AT5G27270.4	Tetratricopeptide repeat (TPR)-like superfamily protein	0	23.04	7	5	5	27	1	5	893	101.2	9	33.12	5	0	0.844	0.885254	34.9	86.9	111.6	39.9	15.25	3	3	90.1	59.6	134.9	87.8	116.1	115.7	3.07855e+06	2.2017e+06	3.47723e+06	3.80847e+06	4.08289e+06	3.51283e+06	1
FALSE	High	Master Protein	AT2G43400.1	electron-transfer flavoprotein:ubiquinone oxidoreductase	0	23.004	12	6	6	11	1	6	633	70.1	7.61	17.55	6	0	0.698	0.419091	30.19	73.1	149.8	38.49	17.88	3	3	72	104.9	47.5	154.6	109.1	147.6	1.06323e+06	1.67413e+06	529701	2.89884e+06	1.65754e+06	1.93598e+06	1
FALSE	High	Master Protein	AT4G15560.1	Deoxyxylulose-5-phosphate synthase	0	23.004	12	5	5	11	4	4	717	76.8	7.42	7.86	5	1	1.173	0.384413	31.37	113.9	94	27.93	12.6	3	3	97.2	109.9	162.1	80	90.7	102.9	7.15104e+06	8.73419e+06	8.99422e+06	7.46739e+06	6.8652e+06	6.72432e+06	1
FALSE	High	Master Protein	AT1G76880.1	Duplicated homeodomain-like superfamily protein	0	22.993	12	6	7	27	5	5	603	67.8	6.73	10.58	6	2	1.405	0.219929	33.45	120.7	98.9	28.77	12.36	3	3	122.9	94	167.2	104.1	100.8	82.2	3.04582e+06	2.51821e+06	3.12605e+06	3.2758e+06	2.56949e+06	1.80856e+06	1
FALSE	High	Master Protein	AT4G11175.1	Nucleic acid-binding%2C OB-fold-like protein	0	22.979	18	2	3	25	2	2	141	15.7	10.14	44.17	2	0	1.432	0.243992	23.25	114.9	84.9	20.57	19.24	3	3	146.9	98.2	115.3	65	96.2	85.2	1.96775e+06	1.42108e+06	1.16472e+06	1.10588e+06	1.32577e+06	1.01358e+06	1
FALSE	High	Master Protein	AT2G19560.1	proteasome family protein	0	22.964	19	5	5	14	3	5	413	47.6	9.25	17.32	5	0	100	1e-17		167		11.5		3		162.4	192.4	203.9				238366	305000	225757				1
FALSE	High	Master Protein	AT5G37830.1	oxoprolinase 1	0	22.961	7	7	7	17	7	7	1266	137.4	5.86	7.98	7	0	0.946	0.983567	19.78	92.1	95.3	10.39	8.53	3	3	92.3	88.2	107.2	107.6	91.5	95.6	1.01768e+06	1.05033e+06	890916	1.50577e+06	1.03769e+06	935542	1
FALSE	High	Master Protein	AT4G12340.1	copper ion binding protein	0	22.96	37	4	4	35	4	4	170	19.4	8.97	93.71	4	0	0.416	0.0309595	26.66	60.4	162.5	27.96	11.02	3	3	52.7	85.1	55.2	148.4	130.8	163.2	1.13242e+06	1.9735e+06	894619	4.04624e+06	2.88986e+06	3.11358e+06	1	Met-loss+Acetyl [N-Term]
FALSE	High	Master Protein	AT2G04410.1	RPM1-interacting protein 4 (RIN4) family protein	0	22.938	44	3	3	10	3	3	73	8.1	8.44	55.69	3	0	0.43	0.0302777	21.75	67	155.9	19.89	10.16	3	3	69.9	89.5	60.9	162.5	190.7	159	923990	1.27856e+06	607877	2.72736e+06	2593170	1.86727e+06	1
FALSE	High	Master Protein	AT5G55910.1	D6 protein kinase	0	22.932	15	4	4	28	1	3	498	54.8	8.16	69.24	4	1	0.598	0.210262	10.91	51.5	168.5	8.07	13.09	3	3	47.6	50.8	55.9	184.7	141.9	165.9	705916	812578	624467	3.47459e+06	2.16238e+06	2.18345e+06	1
FALSE	High	Master Protein	AT1G30000.1	alpha-mannosidase 3	0	22.927	10	5	5	19	1	5	624	69	7.09	37.19	5	0	0.544	0.117191	20.18	139.2	50.3	36.03	88.45	3	3	140	68.2	142	50.5	47.5	202.4	1.9987e+06	1.05195e+06	1.5303e+06	916398	697255	2.56673e+06	1
FALSE	High	Master Protein	AT3G08600.1	transmembrane protein%2C putative (DUF1191)	0	22.906	18	3	3	41	3	3	316	34.7	9.54	114.63	3	0	0.728	0.616968	41.14	88.4	130.1	12.56	4.26	3	3	89.1	102.9	80.3	131.2	134.2	123.5	1.10052e+07	1.37225e+07	7.4749e+06	2.0562e+07	1.7041e+07	1.35378e+07	1
FALSE	High	Master Protein	AT3G26560.1	ATP-dependent RNA helicase	0	22.859	6	6	6	14	6	6	1168	134.1	6.81	7.46	6	0	0.824	0.667522	41.17	61.7	82.3	14.55	5.02	3	3	67.8	51.2	65.3	81.9	87.1	90.6	1.04893e+06	856187	762275	1609868	1.38676e+06	1.24498e+06	1
FALSE	High	Master Protein	AT5G01500.1	thylakoid ATP/ADP carrier	0	22.847	12	5	5	23	5	5	415	45.1	9.8	29.95	5	0	0.606	0.281854	30.01	87	152.3	8.76	5.07	3	3	81.6	95	82.1	143.7	141.2	155.2	2.29899e+06	2.88913e+06	1.74469e+06	5.13595e+06	4.09076e+06	3.88003e+06	1
FALSE	High	Master Protein	AT4G37760.1	squalene epoxidase 3	0	22.822	12	5	5	13	3	4	525	57.1	9.01	20.74	5	1	0.489	0.0730987	24.16	69.5	163.7	9.15	10	3	3	69	80.1	68.2	162.6	137.3	165.4	618758	775542	461286	1.85121e+06	1.26626e+06	1.31714e+06	1
FALSE	High	Master Protein	AT2G06990.1	RNA helicase%2C ATP-dependent%2C SK12/DOB1 protein	0	22.821	7	6	6	29	5	5	995	111.8	6.44	28.42	6	1	2.275	0.0214238	26.61	119.7	51.9	21.11	21.91	3	3	111.3	108.1	155.3	67.5	46	48.3	1.35176e+06	1.41907e+06	1.42313e+06	1.04065e+06	574546	520832	1
FALSE	High	Master Protein	AT4G24230.6	acyl-CoA-binding domain 3	0	22.811	16	3	3	17	0	3	366	39.7	4.21	30.41	3	0	0.93	0.941581	21.01	94.1	94.4	13.21	15.87	3	3	91.1	100.8	118.1	124	101.1	91.4	765727	915150	748554	1.32321e+06	874239	682366	1
FALSE	High	Master Protein	AT3G24590.2	plastidic type i signal peptidase 1	0	22.808	18	4	4	10	0	4	310	34.9	7.33	25.08	4	0	0.903	0.82618	18.98	92.1	118.4	56.18	15.79	3	3	91.7	127.7	33.8	140.4	117.9	102.6	489514	736739	135968	951452	647438	486619	1
FALSE	High	Master Protein	AT2G25060.1	early nodulin-like protein 14	0	22.793	25	4	4	28	4	4	182	19.5	7.3	69.91	4	0	0.418	0.0390992	34.74	62.8	164.9	16.1	6.91	3	3	57.6	77.9	62.4	145.4	164.7	163.9	2.06038e+06	3.01157e+06	1.68465e+06	6607842	6.0665e+06	5210639	1
FALSE	High	Master Protein	AT5G07020.1	proline-rich family protein	0	22.776	19	4	4	38	4	4	235	24.4	4.75	120.17	4	0	0.435	0.0563235	74.96	63.1	145.8	43.7	0.94	3	3	65.6	73.7	28	150	151.5	152.8	5.27082e+06	6.40016e+06	1.69926e+06	1.52998e+07	1.25234e+07	1.09064e+07	1
FALSE	High	Master Protein	AT5G63960.2	DNA polymerase delta subunit 1	0	22.762	5	3	3	6	0	3	1112	125.1	7.78	10.33	3	0	1.11	0.711658	35.61	79.8	73	20.35	39.23	3	3	84.8	81.9	116.5	128.1	77.6	61.1	181313	189006	187884	347466	170658	115961	1
FALSE	High	Master Protein	AT5G65770.2	little nuclei4	0	22.753	8	7	7	17	0	7	1042	121.1	5.34	9.18	7	0	1.036	0.847735	63.39	98.1	99.9	16.26	16.36	3	3	100.2	77.1	106.2	79.8	110.6	102.1	870846	723825	696274	879767	989062	788156	1
FALSE	High	Master Protein	AT3G12145.1	Leucine-rich repeat (LRR) family protein	0	22.734	15	4	4	14	4	4	325	35.8	8.43	29.11	4	0	1.72	0.105256	48.79	131.3	91.2	14.71	31.19	3	3	127.7	125.1	161.5	54.2	104.6	88.7	1.39953e+06	1.48131e+06	1.33547e+06	754709	1.17927e+06	863284	1
FALSE	High	Master Protein	AT1G02140.1	mago nashi family protein	0	22.732	31	3	3	19	3	3	150	17.4	5.6	43.35	3	0	1.131	0.641063	33.86	86.9	85.7	19.24	11.87	3	3	85.4	74.5	108.1	92.9	84.1	73.1	784810	739555	749985	1.08392e+06	795668	597059	1
FALSE	High	Master Protein	AT3G10410.1	SERINE CARBOXYPEPTIDASE-LIKE 49	0	22.716	11	4	4	42	4	4	516	57.3	5.38	50.17	4	0	0.987	0.800533	54.64	91.3	98.7	7.38	9.19	3	3	89.3	78.6	89.9	111.2	96.5	94.1	3.84783e+06	3.66128e+06	2.9243e+06	6.08512e+06	4.27932e+06	3.60387e+06	1
FALSE	High	Master Protein	AT1G10590.2	Nucleic acid-binding%2C OB-fold-like protein	0	22.703	35	4	4	51	1	4	139	15.4	7.2	127.8	4	0	0.872	0.960342	21.68	94.9	113.2	10.75	8.4	3	3	90	83.6	103.1	117.6	99.5	107.4	3.21134e+06	3.22282e+06	2.77398e+06	5.32872e+06	3.65316e+06	3.40429e+06	1	Met-loss+Acetyl [N-Term]
FALSE	High	Master Protein	AT1G08380.1	photosystem I subunit O	0	22.696	18	2	2	18	2	2	140	15.1	9.73	34.92	2	0	0.897	0.875967	81.61	71.2	79.3		101.84	1	3		116.7		130	485.8	58.5		76845.1		100634	304744	31650.2	1
FALSE	High	Master Protein	AT5G01460.1	LMBR1-like membrane protein	0	22.679	8	2	2	26	2	2	509	56.5	8.87	145.92	2	0	0.722	0.592942	38.42	103.5	143.4	32.05	20.18	3	3	70.2	133	93.7	129.8	126.5	178.8	2.21484e+06	4.53183e+06	2.22879e+06	5195371	4.10509e+06	5.00685e+06	1
FALSE	High	Master Protein	AT5G03460.1	transmembrane protein	0	22.678	45	2	2	46	2	2	89	9.8	7.83	182.34	2	0	0.686	0.428937	15.95	83.6	126.7	12.96	9.46	3	3	70.7	91.8	83.2	133.8	110.9	126.1	1.72007e+06	2.41329e+06	1.52636e+06	4.13336e+06	2.77484e+06	2.72492e+06	1
FALSE	High	Master Protein	AT2G44650.1	chloroplast chaperonin 10	0	22.665	40	4	4	10	3	4	139	15	8.48	23.44	4	0	1.022	0.812219	45.79	63.1	73.9	10.76	4.21	3	3	81.1	67.6	67.6	79.2	84.8	78.6	1.65583e+06	1.49223e+06	1.04206e+06	2.0534e+06	1.78154e+06	1.4261e+06	1
FALSE	High	Master Protein	AT2G24050.1	MIF4G domain-containing protein / MA3 domain-containing protein	0	22.664	8	5	5	16	4	4	747	82.8	7.66	27.01	5	0	0.827	0.731268	42.31	74.9	83.1	46.97	11.28	3	3	27.8	77	77.3	85.5	91.2	72.9	87994.6	263603	184682	343740	297315	205018	1
FALSE	High	Master Protein	AT2G02780.1	Leucine-rich repeat protein kinase family protein	0	22.656	9	6	6	17	1	6	742	82	8.72	22.73	6	0	0.743	0.472481	22.51	86.6	129.1	12.17	12.64	3	3	84.7	101.7	81.4	103.5	126.2	132.5	1.07559e+06	1.39471e+06	780118	1.66823e+06	1.64905e+06	1.49391e+06	1
FALSE	High	Master Protein	AT4G27720.1	Major facilitator superfamily protein	0	22.648	12	6	6	62	4	4	460	50.9	7.17	144.55	6	2	0.732	0.643386	34.33	89.1	122.7	14.15	17.15	3	3	87.3	86.4	110	94.3	120.3	133.4	7.33807e+06	7.84803e+06	6.97729e+06	1.00639e+07	1.04007e+07	9.9589e+06	1
FALSE	High	Master Protein	AT1G08420.1	BRI1 suppressor 1 (BSU1)-like 2	0	22.643	8	6	6	18	0	5	1018	108.5	5.74	12.08	6	1	1.122	0.63709	41.59	104.8	79	27.09	5.68	3	3	69.6	121.7	108.2	81.6	79.6	88.6	1.23604e+06	2.33531e+06	1.45008e+06	1.83926e+06	1.45407e+06	1.39721e+06	1
FALSE	High	Master Protein	AT4G23500.1	Pectin lyase-like superfamily protein	0	22.639	9	3	3	4	3	3	495	54.7	5.88	9.44	3	0	1.083	0.736287	23.21	155.8	69.7	18.27	35.15	3	3	118.9	140.4	171	62.9	55.3	103.6	884959	1.12958e+06	960545	594281	423494	685060	1
FALSE	High	Master Protein	AT2G23150.1	natural resistance-associated macrophage protein 3	0	22.619	11	3	3	14	2	2	509	56.1	5.19	53.31	3	0	1.071	0.728992	15.19	122.5	99.3	4.43	13.11	3	3	143.3	131.8	141.4	101.7	132	114.6	1.47594e+06	1.46693e+06	1098914	1.32969e+06	1.39912e+06	1048428	1	Met-loss [N-Term]
FALSE	High	Master Protein	AT1G33410.2	SUPPRESSOR OF AUXIN RESISTANCE1	0	22.596	4	5	5	10	0	5	1504	169.3	6.14	21.33	5	0	0.636	0.352894	51.04	80.2	159.8	15.33	12.93	3	3	75.9	90.5	66.9	149.6	151.2	186.7	3.03459e+06	3.91066e+06	2.01824e+06	7.58993e+06	6.21957e+06	6.6301e+06	1
FALSE	High	Master Protein	AT4G25900.1	Galactose mutarotase-like superfamily protein	0	22.559	21	4	4	7	4	4	318	36.2	9.66	19.24	4	0	1.228	0.471678	18.27	124.9	92.8	27.02	15.81	3	3	132.5	123.8	76.7	118.9	90.7	92	1.82611e+06	1.84401e+06	798028	2.0804e+06	1.28705e+06	1.12612e+06	1
FALSE	High	Master Protein	AT2G29900.1	Presenilin-2	0	22.556	10	2	2	17	2	2	397	44	4.96	30.53	2	0	0.75	0.470765	51.55	112.7	114.4	14.97	30.9	3	3	102.9	91.8	123.1	155.1	86.4	104.5	598128	576813	539937	1.14484e+06	516658	539358	1
FALSE	High	Master Protein	AT2G20270.1	Thioredoxin superfamily protein	0	22.546	31	3	3	11	1	3	179	19.1	8.16	8.92	3	0	1.02	0.882355	21.53	53.2	97.6	24.15	43.16	3	3	56.8	48.5	77.1	104.2	55.7	142.4	171448	158325	175532	399401	172905	381962	1
FALSE	High	Master Protein	AT5G24140.1	squalene monooxygenase 2	0	22.522	10	3	3	12	3	3	518	57.2	8.25	36.98	3	0	1.109	0.577415	41.92	91.2	22	75.85	84.39	3	3	215.8	70.1	59.5	53.4	16.9	11.2	1.85607e+07	6.51322e+06	3.86242e+06	5.8367e+06	1.49353e+06	855219	1
FALSE	High	Master Protein	AT3G56370.1	Leucine-rich repeat protein kinase family protein	0	22.517	5	5	5	17	5	5	964	103.8	6.86	8.39	5	0	0.858	0.780954	39.78	95.5	100.7	27.78	2.35	3	3	100.3	110.4	62.4	108.7	105.8	103.7	1.73694e+06	2.06591e+06	815670	2.38937e+06	1.88455e+06	1.5953e+06	1
FALSE	High	Master Protein	AT4G24090.1	homer protein	0	22.466	14	3	3	14	3	3	308	33.6	5.03	41.31	3	0	0.707	0.45884	41.15	69.9	134	50.28	9.43	3	3	104.2	71.3	34	147.9	122.4	136.6	1.5796e+06	1.16656e+06	389190	2.84446e+06	1.90753e+06	1.83762e+06	1
FALSE	High	Master Protein	AT1G62960.1	ACC synthase 10	0	22.436	16	5	5	13	5	5	557	61	7.06	17.34	5	0	0.459	0.0685306	30.43	66.4	141.5	14.37	21.01	3	3	73.7	62.7	55.4	181.4	124.1	133.5	589232	541244	334475	1.84154e+06	1.02074e+06	948230	1
FALSE	High	Master Protein	AT1G79280.2	nuclear pore anchor	0	22.428	4	7	7	13	0	7	2115	239.2	5.07	8.64	7	0	0.817	0.697391	51.26	93	157.5	10.12	16.06	3	3	90.2	93.1	76.7	119.6	164.9	152.7	661502	737639	424178	1.11344e+06	1.24356e+06	994191	1
FALSE	High	Master Protein	AT5G27670.1	histone H2A 7	0	22.412	26	3	3	67	2	2	150	15.9	10.46	172.99	3	0	1.349	0.296905	32	133.7	102.2	6.7	10.79	3	3	126.4	144.5	135.9	121.7	99.7	103.9	5.58609e+06	6.90187e+06	4.53034e+06	6827345	4531548	4.07654e+06	1
FALSE	High	Master Protein	AT4G17720.1	RNA-binding (RRM/RBD/RNP motifs) family protein	0	22.397	17	4	4	22	3	4	313	33.5	6.1	42.67	4	0	0.981	0.891651	39.3	117.3	90.9	28.26	17.23	3	3	81.9	147.4	119.6	99.9	70.8	92.6	2.14965e+06	4.1793e+06	2.36886e+06	3.32911e+06	1.91317e+06	2.15986e+06	1
FALSE	High	Master Protein	AT4G17870.1	Polyketide cyclase/dehydrase and lipid transport superfamily protein	0	22.388	31	5	5	17	5	5	191	21.6	5.82	21.67	5	0	1.564	0.154832	68.37	111.6	66.7	38.81	8.37	3	3	127.4	56.1	120.2	71.9	74.4	63.2	3.40194e+06	1.61671e+06	2.42065e+06	2.43694e+06	2.0422e+06	1.49907e+06	1	Met-loss [N-Term]
FALSE	High	Master Protein	AT3G50370.2	hypothetical protein	0	22.386	3	4	4	11	0	4	2160	236.6	6.64	7.33	4	0	1.243	0.494983	30.41	86.3	93.7	29.94	16.62	3	3	82.7	77.6	130.1	117.5	88.5	89.8	412886	418336	490102	744742	454359	398260	1
FALSE	High	Master Protein	AT1G51160.2	SNARE-like superfamily protein	0	22.383	37	5	5	22	5	5	169	19	9.14	35.4	5	0	1.005	0.791049	40.04	61.1	121	18.98	3.5	3	3	70.9	48.3	63.2	118	125.2	125.6	1.95903e+06	1.43937e+06	1.31631e+06	4.13436e+06	3.55666e+06	3.07903e+06	1
FALSE	High	Master Protein	AT1G57620.1	emp24/gp25L/p24 family/GOLD family protein	0	22.372	17	4	4	23	2	4	212	23.9	7.09	56.12	4	0	0.602	0.288784	38.79	91.3	139.2	7.19	11.95	3	3	91.7	101.4	88.4	127.9	139.9	161.7	2.20602e+06	2.63498e+06	1.60426e+06	3.90569e+06	3.46109e+06	3.45306e+06	1
FALSE	High	Master Protein	AT5G05740.1	ethylene-dependent gravitropism-deficient and yellow-green-like 2	0	22.348	10	4	4	19	0	4	556	60	5.1	43.81	4	0	0.719	0.541482	43.46	91.4	114.3	31.8	5.62	3	3	93.9	96.9	51.1	117.5	122	109.1	3.45121e+06	3.84518e+06	1.41546e+06	5.4801e+06	4.61147e+06	3.56069e+06	1
FALSE	High	Master Protein	AT5G63280.1	C2H2-like zinc finger protein	0	22.322	13	2	2	13	2	2	271	31.3	8.65	56.7	2	0	0.597	0.234131	71.77	102.4	114.4	16.68	6.39	3	3	83.5	115.8	109.8	111.1	125.5	122.7	330922	495803	328319	558790	511657	431917	1
FALSE	High	Master Protein	AT3G56490.1	HIS triad family protein 3	0	22.319	33	4	4	19	4	4	147	16	7.2	55.77	4	0	1.014	0.750914	26.49	100.7	94.2	16.64	11.54	3	3	82	99	114.8	111.8	92.7	91.5	2.50562e+06	3.27036e+06	2.64686e+06	4337338	2.91501e+06	2.48302e+06	1
FALSE	High	Master Protein	AT4G34090.3	cyclin delta-3	0	22.313	10	3	3	22	0	3	390	43.9	5.9	64.89	3	0	1.24	0.46841	20.07	81.9	67.2	15.52	17.62	3	3	103.2	75.6	95.1	89.3	62.4	78.1	1.85428e+06	1.46813e+06	1.28909e+06	2.03695e+06	1153930	1.24573e+06	1
FALSE	High	Master Protein	AT4G18070.4	suppressor	0	22.307	22	2	2	11	1	2	262	27.8	4.6	40.69	2	0	0.639	0.267353	69.9	157.1	119.7	32.26	30.8	3	3	155.3	227.2	121.1	105.8	118.3	183.8	1.31853e+06	2.08379e+06	775497	1.13977e+06	1.03308e+06	1.38504e+06	1
FALSE	High	Master Protein	AT3G18050.1	GPI-anchored protein	0	22.3	18	4	5	20	4	4	335	36.5	7.56	28.11	4	0	0.711	0.443615	35.95	40.8	135.4	61.51	6.57	3	3	39.4	100.8	36.6	116.9	131.7	130.8	786561	2.17182e+06	551067	2.96093e+06	2.70418e+06	2.31809e+06	1
FALSE	High	Master Protein	AT2G23770.1	protein kinase family protein / peptidoglycan-binding LysM domain-containing protein	0	22.288	8	4	4	25	4	4	612	66.6	5.47	47.29	4	0	0.847	0.859289	28.16	97.5	108.1	12.53	1.31	3	3	88.6	113.8	100.3	110.6	111.2	113.4	2.1423e+06	2.97419e+06	1.82897e+06	3.39463e+06	2.76589e+06	2.43458e+06	1
FALSE	High	Master Protein	AT3G49880.1	glycosyl hydrolase family protein 43	0	22.277	14	5	5	12	3	3	466	53.2	7.3	17.57	5	0	1.112	0.650811	11.67	93.3	111.3	6.64	17.68	3	3	91.8	99.7	104.9	89.7	127.4	118.9	334062	391727	287791	414055	476864	384077	1
FALSE	High	Master Protein	AT3G56690.1	Cam interacting protein 111	0	22.252	5	4	4	24	3	3	1022	111.5	6.44	37.06	4	0	0.662	0.391534	38.29	123.8	80.9	44.59	12.41	3	3	135.1	52.7	138.1	80	88.3	102.1	6.15276e+06	2.59379e+06	4.74325e+06	4.62151e+06	4.13755e+06	4.1286e+06	1	Phospho [S819(100)]
FALSE	High	Master Protein	AT1G31930.6	extra-large GTP-binding protein 3	0	22.252	10	6	6	14	6	6	848	96.1	5.55	14.58	6	0	0.997	0.969651	31.55	124.5	121.6	22.01	56.37	3	3	139.8	101.1	94.2	183.5	58.1	98.7	808222	631264	410838	1.34653e+06	345807	506847	1
FALSE	High	Master Protein	AT5G51550.1	EXORDIUM like 3	0	22.25	13	3	3	20	3	3	337	36.8	8.7	71.01	3	0	1.553	0.180922	45.44	110.8	73.5	25.23	4.34	3	3	98.2	107	154.4	70.9	65.9	71.3	2.33785e+06	2.75055e+06	2.77277e+06	2.14188e+06	1.61326e+06	1.50684e+06	1
FALSE	High	Master Protein	AT1G78680.1	gamma-glutamyl hydrolase 2	0	22.249	18	4	4	9	0	4	347	38.6	7.14	9.35	4	0	0.832	0.718439	33.74	100.2	106.3	14.82	16.97	3	3	107.7	80	98.9	83.5	117.8	104.9	738569	592560	511271	726576	830716	638796	1
FALSE	High	Master Protein	AT2G19430.1	DWD (DDB1-binding WD40 protein) hypersensitive to ABA 1	0	22.247	28	6	6	19	6	6	367	40	5.78	25.75	6	0	1.1	0.700892	45.5	130.5	60.1	52.32	68.55	3	3	133	40.6	134.1	151.5	42.4	61.2	506307	166972	384898	731869	166100	206963	1
FALSE	High	Master Protein	AT3G12700.1	Eukaryotic aspartyl protease family protein	0	22.241	13	4	4	13	1	4	461	50.5	9.19	25.42	4	0	2.026	0.0361095	53.43	113.5	74.2	32.95	14.54	3	3	109.8	110.7	188	63.5	84.8	72.4	1.57184e+06	1.7119e+06	2.02952e+06	1.15388e+06	1.2488e+06	920197	1
FALSE	High	Master Protein	AT4G31770.1	debranching enzyme 1	0	22.223	14	5	5	18	0	5	418	48.1	5.22	35.17	5	0	1.209	0.503064	23.39	103.8	115.9	19.58	77.47	3	3	108	72.4	93.6	56.1	266.8	104.5	1.48813e+06	1.07836e+06	972863	981757	3.78258e+06	1.27829e+06	1
FALSE	High	Master Protein	AT3G23700.1	Nucleic acid-binding proteins superfamily	0	22.213	13	3	3	13	3	3	392	42.7	5.62	21.38	3	0	0.949	0.997995	22.22	71.8	69.5	12.58	30.17	3	3	70.8	58.6	75.1	68.5	66.9	110.5	304270	272153	243732	373823	296077	422034	1
FALSE	High	Master Protein	AT4G27780.1	acyl-CoA binding protein 2	0	22.202	12	4	4	25	0	1	354	38.5	4.55	51.33	4	3	0.624	0.223608	29.93	83.9	117	5.71	13.32	3	3	75.7	84.4	82.7	107.1	115.3	138	1.01587e+06	1.22392e+06	837317	1.82516e+06	1.59143e+06	1.6449e+06	1
FALSE	High	Master Protein	AT1G09010.1	glycoside hydrolase family 2 protein	0	22.194	9	5	5	11	5	5	944	107.6	6.46	10.05	5	0	0.981	0.952855	33.97	94.3	108.7	6.48	4.81	3	3	87.1	99.1	93.1	107.3	116.4	107.1	613188	754335	494832	959748	843467	669877	1
FALSE	High	Master Protein	AT5G38530.1	tryptophan synthase beta type 2	0	22.19	17	5	5	16	5	5	506	55.7	7.24	7.97	5	0	0.972	0.9944	34.23	66.5	73	4.37	1.33	3	3	64.8	66.9	61.3	71.1	69.9	71.7	571359	637387	408037	795432	633861	561773	1
FALSE	High	Master Protein	AT2G46800.1	zinc transporter	0	22.169	11	3	4	19	2	3	398	43.8	6.62	46.5	3	0	1.018	0.837556	31.4	113	118	32.18	20.41	3	3	81.7	100	150.5	139.3	104.5	95.6	1.07799e+06	1.42522e+06	1.49799e+06	2.33295e+06	1.41795e+06	1.1202e+06	1	Acetyl [N-Term]
FALSE	High	Master Protein	AT3G50670.1	U1 small nuclear ribonucleoprotein-70K	0	22.163	11	4	4	20	4	4	427	50.4	9.39	37.31	4	0	0.98	0.89791	30.49	79.6	98.5	27.16	18.4	3	3	74.5	77.4	118.2	79.5	115.1	95.9	1.23765e+06	1.38909e+06	1.48181e+06	1.67695e+06	1.96734e+06	1.41439e+06	1
FALSE	High	Master Protein	AT3G10110.1	Mitochondrial import inner membrane translocase subunit Tim17/Tim22/Tim23 family protein	0	22.158	29	3	3	16	0	3	173	18.2	7.24	76.07	3	0	0.401	0.020482	50.18	71.7	146.1	10.71	0.99	3	3	66.2	80.4	68.2	139	137.7	140.5	1.47732e+06	1.93761e+06	1.14814e+06	3.93754e+06	3.16304e+06	2.78468e+06	1	Met-loss+Acetyl [N-Term]
FALSE	High	Master Protein	AT1G08770.1	prenylated RAB acceptor 1.E	0	22.149	22	4	4	23	4	4	209	22.4	6.95	70.42	4	0	1.295	0.328606	65.53	104.3	118.4	2.53	12.83	3	3	101.8	97.2	101.5	136.7	107	115.2	2.33223e+06	2.40747e+06	1.75439e+06	3.97761e+06	2.52358e+06	2.34334e+06	1
FALSE	High	Master Protein	AT3G29250.1	NAD(P)-binding Rossmann-fold superfamily protein	0	22.146	10	2	2	17	0	2	298	31.8	7.11	56.91	2	0	1.572	0.167834	25.82	129.7	77.4	18.92	2.18	3	3	131.5	104	152.9	80.4	78.4	77	2.00124e+06	1.71116e+06	1.7563e+06	1.55391e+06	1.2277e+06	1.04103e+06	1
FALSE	High	Master Protein	AT5G53470.1	acyl-CoA binding protein 1	0	22.139	14	4	4	24	1	1	338	37.5	4.61	53.72	4	0	0.622	0.286193	11.92	83	133.5	10.17	16.25	3	3	86.5	72.4	87.3	139	108.6	150.2	199794	180846	152165	407734	258062	308173	1
FALSE	High	Master Protein	AT5G58640.1	Selenoprotein%2C Rdx type	0	22.139	25	4	4	32	0	4	228	25	9.14	64.07	4	0	0.472	0.0823359	25.74	70.7	167.8	5.81	8.27	3	3	68.9	68.9	62.2	163.5	147.8	174.4	1.98532e+06	2.14419e+06	1.35165e+06	5982885	4.38133e+06	4.46314e+06	1
FALSE	High	Master Protein	AT4G19170.1	nine-cis-epoxycarotenoid dioxygenase 4	0	22.113	12	4	4	12	4	4	595	65.6	6.92	13.89	4	0	1.159	0.591683	108.07	50.1	126.9	13.8	2.41	3	3	59.5	45.3	50.8	128.7	124.5	130.6	1.35212e+06	1.11252e+06	869802	3.70917e+06	2.9099e+06	2.63331e+06	1
FALSE	High	Master Protein	AT3G12740.1	ALA-interacting subunit 1	0	22.097	11	2	2	13	2	2	350	39	9.55	48.05	2	0	1.28	0.449459	13.2	115.5	97.6	12.92	7.88	3	3	105.3	131.7	106.8	90.3	82.2	96.3	853980	1153655	653451	929402	686129	693675	1
FALSE	High	Master Protein	AT1G47900.3	filament-like protein (DUF869)	0	22.074	7	6	6	8	0	6	1054	118.5	4.98	10.26	6	0	0.896	0.852578	23.63	96.7	95.1	18.76	9.81	3	3	94.8	67.9	97.1	93.3	93.3	110.1	1.05113e+06	812907	811668	1.31288e+06	1.06371e+06	1.0838e+06	1
FALSE	High	Master Protein	AT1G05910.1	cell division cycle protein 48-related / CDC48-like protein	0	22.074	6	6	6	19	6	6	1210	133.7	5.87	12	6	0	1.49	0.215019	22.27	123	50.3	40.04	13.65	3	3	143.7	79.9	189.7	47.5	62.1	58.8	3.03363e+06	1.82103e+06	3.02024e+06	1.2719e+06	1.3479e+06	1.102e+06	1
FALSE	High	Master Protein	AT1G62630.1	Disease resistance protein (CC-NBS-LRR class) family	0	22.055	8	6	6	18	3	4	893	101.8	6.77	28.17	6	2	0.95	0.962122	53.8	116.2	100.6	21.75	6.37	3	3	79.6	119.2	120.1	113.3	103.3	100.4	1.82943e+06	2.95904e+06	2.08233e+06	3.30342e+06	2.44097e+06	2.0494e+06	1
FALSE	High	Master Protein	AT1G53590.1	Calcium-dependent lipid-binding (CaLB domain) family protein	0	22.047	7	3	3	9	2	3	751	84.8	5.99	11.91	3	0	0.618	0.240583	50.35	92.9	142.4	9.65	9.67	3	3	89.2	92.6	76.8	120.6	136.7	146.3	1.45011e+06	1.6275e+06	942342	2.48931e+06	2.28673e+06	2.11314e+06	1
FALSE	High	Master Protein	AT1G73620.1	Pathogenesis-related thaumatin superfamily protein	0	22.034	15	3	3	14	2	2	264	28.2	8.66	46.43	3	1	1.109	0.574847	21.29	108	86.9	14.58	12.4	3	3	115.2	86.4	108.4	80.7	87.3	102.5	5.02284e+06	4.0694e+06	3.56646e+06	4.4662e+06	3.91609e+06	3968502	1
FALSE	High	Master Protein	AT3G60320.1	bZIP domain class transcription factor (DUF630 and DUF632)	0	22.028	8	3	3	5	3	3	796	89.9	6.93	13.06	3	0	0.95	0.999325	13	99.4	102.7	28.52	6.33	3	3	116.2	125	70	131.6	120	116.8	199736	232196	90714.8	287086	212253	178245	1
FALSE	High	Master Protein	AT1G31410.1	putrescine-binding periplasmic protein-like protein	0	22.009	17	6	6	11	6	6	524	58.3	9.16	21.87	6	0	0.487	0.110582	46.47	89.8	112.3	28.2	10.95	3	3	87.7	102.4	56.9	130.8	109.7	108	4.80748e+06	6.06381e+06	2.35311e+06	9.10472e+06	6.18612e+06	5.25784e+06	1
FALSE	High	Master Protein	AT3G06010.1	SNF2/Brahma-type chromatin-remodeling protein CHR12	0	22.006	7	7	7	15	6	6	1102	126.7	6.55	4.58	7	1	1.382	0.315092	36.18	90.7	71.6	25.13	8.44	3	3	130.2	84.6	88.1	75.6	69.5	63.9	1.75342e+06	1.23118e+06	894908	1.2936e+06	962706	764381	1
FALSE	High	Master Protein	AT1G55110.2	indeterminate(ID)-domain 7	0	22.006	10	6	6	43	0	1	455	50.9	8.24	33.9	6	0	1.762	0.179041	3.84	125	70.9	12.55		3	1	163.3	130.7	134.2	76.1			189856	164149	117670	112374			1
FALSE	High	Master Protein	AT5G28750.1	Bacterial sec-independent translocation protein mttA/Hcf106	0	22.004	25	4	4	23	4	4	147	15.7	9.13	35.47	4	0	0.767	0.684992	43.85	97.6	146.6	22.87	18.88	3	3	97	119.9	75.3	145.6	107.6	156.8	2.91442e+06	3.89244e+06	1.70798e+06	5.55632e+06	3.32571e+06	4.18423e+06	1
FALSE	High	Master Protein	AT4G21210.1	PPDK regulatory protein	0	22.002	12	3	3	8	0	3	403	43.7	7.4	14.26	3	0	0.718	0.448869	27.88	77.8	112.4	14.38	3.12	3	3	78.9	71.2	94.1	108.7	113.9	115.4	546941	533178	492620	957234	812417	711098	1
FALSE	High	Master Protein	AT2G26100.1	Galactosyltransferase family protein	0	21.989	16	6	6	37	1	5	371	41.2	8.29	45.06	6	1	0.661	0.312605	36.64	71.2	123.2	2.34	12.85	3	3	71.9	73.2	75.3	100.7	126.7	127.4	1.2965e+06	1.42601e+06	1.0245e+06	2.30506e+06	2.34946e+06	2.03975e+06	1
FALSE	High	Master Protein	AT1G43190.1	polypyrimidine tract-binding protein 3	0	21.985	7	2	2	19	0	2	432	48.2	6.83	68.56	2	0	1.072	0.753476	28.84	88.5	88.9	31.3	32.66	3	3	72.3	92.4	133.3	103.4	52.2	92.8	696364	962086	968935	1.26468e+06	517206	794691	1
FALSE	High	Master Protein	AT4G18910.1	NOD26-like intrinsic protein 1%3B2	0	21.953	16	3	3	18	0	3	294	31.2	8.43	62.31	3	0	0.959	0.995282	16.95	100.4	113.8	9.54	7.99	3	3	96	114	98.1	105	111.2	122.8	1.2514e+06	1.60408e+06	964404	1.73588e+06	1.49071e+06	1.42036e+06	1
FALSE	High	Master Protein	AT5G20140.2	SOUL heme-binding family protein	0	21.927	17	5	5	16	0	5	395	44.9	7.42	13.87	5	0	0.903	0.909677	46.64	125.3	91.2	29.99	48.47	3	3	116.8	136.9	73	168.5	71.6	85	2.5571e+06	3.23742e+06	1.20572e+06	4.68281e+06	1.61228e+06	1.65214e+06	1
FALSE	High	Master Protein	AT3G10710.1	root hair specific 12	0	21.926	10	6	6	18	6	6	561	62.1	9.38	18.26	6	0	1.587	0.127174	61.71	113.1	101	24.28	15.57	3	3	110.8	93.1	149	79.8	99	109.3	2.83564e+06	2575044	2.87699e+06	2.59373e+06	2.6074e+06	2.48398e+06	1
FALSE	High	Master Protein	AT2G38810.2	histone H2A 8	0	21.919	29	4	4	98	0	3	136	14.4	10.48	217.5	4	1	1.108	0.710432	21.43	112.4	82.9	21.59	6.24	3	3	101.7	150.6	110.4	82.6	81.5	73.6	9.02325e+07	1.44412e+08	7.39182e+07	9.31148e+07	7.43819e+07	5.79785e+07	1
FALSE	High	Master Protein	AT1G72090.1	Methylthiotransferase	0	21.913	11	4	4	13	4	4	601	65.5	6.55	25.49	4	0	0.64	0.303768	35.8	41.9	189.2	43.25	41.47	3	3	92	43.1	49.4	223.1	95.4	230.3	216453	109586	87645.4	666738	231138	481381	1
FALSE	High	Master Protein	AT4G10480.1	Nascent polypeptide-associated complex (NAC)%2C alpha subunit family protein	0	21.894	18	3	4	19	0	3	212	23.2	4.42	26.71	3	0	0.879	0.85132	27.85	105.2	109.4	29.23	29.87	3	3	107.2	71.2	131.2	80.2	111.6	147.7	870302	624653	803143	825782	931538	1.06437e+06	1
FALSE	High	Master Protein	AT3G09220.1	laccase 7	0	21.891	11	5	5	25	0	5	567	62.4	8.92	41.21	5	0	1.645	0.083417	28.89	137.1	103.1	26.55	12.65	3	3	124	127.8	194.2	84.8	109.2	96	3.29416e+06	3.66623e+06	3.89058e+06	2.85802e+06	2.98393e+06	2.26545e+06	1
FALSE	High	Master Protein	AT4G32760.2	ENTH/VHS/GAT family protein	0	21.887	9	3	3	8	0	3	676	73	5.14	25.46	3	0	0.827	0.710861	27.09	28.7	128.1	24.63	16.9	3	3	29.2	35.5	21.4	130.3	96.2	131.9	317107	415728	174898	1.79363e+06	1.07271e+06	1.27e+06	1
FALSE	High	Master Protein	AT3G10730.1	SAD1/UNC-84 domain protein 2	0	21.871	11	3	3	16	3	3	455	49.9	9.14	40.83	3	0	0.424	0.0351171	19.91	58	192.1	39.73	11.25	3	3	54.5	88.7	41.3	165	180.7	206	293354	515520	167765	1.12678e+06	1.00019e+06	984215	1
FALSE	High	Master Protein	AT5G64816.3	thionin-like protein	0	21.859	33	2	2	5	2	2	130	14.4	8.35	25.76	2	0	0.477	0.0651894	20.5	65.9	138.1	19.65	13.57	3	3	66.9	77.7	52	140.2	153	116.5	575746	721825	337623	1.53122e+06	1.35447e+06	890075	1
FALSE	High	Master Protein	AT1G62640.2	3-ketoacyl-acyl carrier protein synthase III	0	21.779	11	4	4	36	4	4	404	42.8	7.36	81.65	4	0	1.546	0.179153	42.79	111.4	69.3	21.99	21.51	3	3	78.1	111.8	121.6	89.7	69.6	58.9	1.65062e+06	2.55348e+06	1.93918e+06	2.40709e+06	1.51253e+06	1.10573e+06	1
FALSE	High	Master Protein	AT5G61820.1	stress up-regulated Nod 19 protein	0	21.772	13	5	5	12	5	5	475	53	6.43	7.14	5	0	0.88	0.794072	55.54	92	116.8	22.26	5.98	3	3	124.7	95	81	128.5	120.5	114.1	1.27412e+06	1.04876e+06	624343	1.66734e+06	1.26721e+06	1.0353e+06	1
FALSE	High	Master Protein	AT4G24160.1	alpha/beta-Hydrolases superfamily protein	0	21.77	17	4	4	18	0	4	418	46.5	9.26	46.66	4	0	0.973	0.997496	36.14	118.1	116.9	22.2	9.98	3	3	116.7	79.4	123.2	132.6	109.7	115.5	683553	502489	544409	986041	661193	600718	1
FALSE	High	Master Protein	AT1G14450.1	NADH dehydrogenase (ubiquinone)s	0	21.766	32	2	4	26	0	2	73	8.2	9.72	53.73	2	0	0.706	0.43321	61.27	57	129.2	14	7.81	3	3	58.2	43.9	52.9	120	131	112.2	1.24349e+06	1.01315e+06	853118	3.25579e+06	2.88166e+06	2.13009e+06	1	Met-loss [N-Term]; Met-loss+Acetyl [N-Term]
FALSE	High	Master Protein	AT4G08520.1	SNARE-like superfamily protein	0	21.762	19	3	3	40	2	3	181	19.9	4.68	87.4	3	0	0.969	0.928856	63.45	90.9	103.9	10.61	13.4	3	3	91	91.2	108.9	108.4	83.7	104.3	1.69528e+06	1.8365e+06	1.5314e+06	2.5648e+06	1.60484e+06	1.72654e+06	1	Met-loss+Acetyl [N-Term]
FALSE	High	Master Protein	AT4G25340.1	FK506 BINDING PROTEIN 53	0	21.752	12	4	4	10	0	4	477	52.2	5.05	15.61	4	0	1.745	0.0993815	77.24	140.9	78.2	30.46	26.02	3	3	137.9	104	191.2	60.2	101.2	76.6	1.31828e+06	1.07449e+06	1.37947e+06	730566	995363	650128	1	Met-loss [N-Term]
FALSE	High	Master Protein	AT2G35110.1	transcription activator	0	21.74	4	5	5	22	0	5	1425	158.8	6.55	31.72	5	0	0.822	0.698051	40.91	82	107.2	17.29	3.71	3	3	80.5	78	105.5	105.3	109.3	101.4	1.17244e+06	1.22718e+06	1.15934e+06	1.94628e+06	1.63745e+06	1.3123e+06	1
FALSE	High	Master Protein	AT1G14510.1	alfin-like 7	0	21.723	16	3	3	43	2	2	252	28.3	6.29	96.15	3	0	2.004	0.0341	20.91	143.8	73.3	8.78	33.01	3	3	149.3	138	164.3	78.2	76.1	40.1	1.64195e+06	1.63941e+06	1.36335e+06	1.09107e+06	861091	391881	1	Acetyl [N-Term]
FALSE	High	Master Protein	AT3G01440.1	PsbQ-like 1	0	21.716	15	5	5	23	5	5	220	24.8	7.9	28.49	5	0	0.878	0.852455	47.71	94.6	92.7	36.53	6.88	3	3	90.4	101.4	46.5	97.4	88.5	85.4	2.086e+06	2.52816e+06	810348	2.85438e+06	2.10134e+06	1.75135e+06	1
FALSE	High	Master Protein	AT5G54960.1	pyruvate decarboxylase-2	0	21.715	7	3	3	26	2	3	607	65.8	5.96	58.65	3	0	1.156	0.64679	14.59	113.1	90	10.63	11.98	3	3	94.5	113.5	115	102.6	90.3	80.8	593153	769790	544802	817341	583286	450246	1
FALSE	High	Master Protein	AT4G35750.1	SEC14 cytosolic factor family protein / phosphoglyceride transfer family protein	0	21.713	24	4	4	12	4	4	202	23.6	8.4	16.02	4	0	1.663	0.124846	21.68	156.9	68.9	11.71	22.11	3	3	154.5	125.7	155.8	60.5	67.9	91.5	2.20801e+06	1.94019e+06	1.67894e+06	1.09738e+06	997698	1.16122e+06	1	Met-loss+Acetyl [N-Term]
FALSE	High	Master Protein	AT4G30950.1	fatty acid desaturase 6	0	21.697	11	5	5	77	5	5	448	51.2	8.84	118.41	5	0	0.45	0.0680588	31.68	73.1	166.9	22.13	6.91	3	3	69.9	83.3	52.9	159.6	143.7	164.2	5.6155e+06	7.23187e+06	3.21018e+06	1.62816e+07	1.18793e+07	1.17187e+07	1
FALSE	High	Master Protein	AT3G20230.1	Ribosomal L18p/L5e family protein	0	21.662	19	3	3	11	3	3	187	21.1	10.24	18.72	3	0	1.347	0.360634	19.14	101.5	83.5	18.71	5.65	3	3	100	92.1	130.2	74.7	82.2	82.8	1.09638e+06	1.0902e+06	1076308	1.03972e+06	927434	806174	1
FALSE	High	Master Protein	AT1G68710.3	ATPase E1-E2 type family protein / haloacid dehalogenase-like hydrolase family protein	0	21.658	6	6	6	11	0	1	1226	138.9	6.37	11.44	6	0	1.045	0.825211	51.82	94	89.9	46.46	32.68	3	3	163.3	64	98.3	131.2	94.1	67.7	114961	48664.2	52242.3	117294	68168.5	42322.3	1	Phospho [Y69(97.2)]
FALSE	High	Master Protein	AT5G03530.1	RAB GTPase homolog C2A	0	21.646	20	4	4	70	2	2	210	23.3	6.23	175.49	4	0	0.793	0.630449	25.06	79.3	109.8	12.87	5.39	3	3	80.7	94.1	73	119.6	111.8	107.6	388136	488453	264874	729694	552850	459192	1
FALSE	High	Master Protein	AT4G28570.2	Long-chain fatty alcohol dehydrogenase family protein	0	21.626	5	2	2	17	2	2	748	81.9	7.42	22.17	2	0	0.792	0.575207	32.38	78.6	131.3	46.3	4.76	3	3	99.3	96.3	36	160.9	155	170.3	522405	547360	142705	1.07441e+06	839077	795715	1
FALSE	High	Master Protein	AT5G58710.1	rotamase CYP 7	0	21.622	25	6	6	72	3	3	204	21.9	9.06	138.84	6	2	1.077	0.52893	26.28	106.8	102.4	13.23	3.08	3	3	102.7	95.9	123.2	93.8	99.4	98.5	7.7875e+06	7.85902e+06	7.04747e+06	9.0283e+06	7.75145e+06	6.63268e+06	1
FALSE	High	Master Protein	AT3G12020.3	P-loop containing nucleoside triphosphate hydrolases superfamily protein	0	21.608	6	6	6	20	0	5	1044	117.8	6.38	19.26	6	1	0.924	0.924848	32.56	89.6	118.8	7.69	6.25	3	3	82.8	91.9	96.4	125.4	111.1	121.9	1.079e+06	1.29493e+06	948045	2.07436e+06	1.48953e+06	1.41166e+06	1
FALSE	High	Master Protein	AT5G47540.1	Mo25 family protein	0	21.576	13	5	5	43	3	3	343	39.4	7.03	57.05	5	0	0.591	0.184533	46.26	72.5	101.5	34.66	21.58	3	3	55.6	107.3	69.2	97	76.5	118.5	735275	1.53421e+06	691189	1.62892e+06	1.04097e+06	1.39205e+06	1
FALSE	High	Master Protein	AT3G44380.1	Late embryogenesis abundant (LEA) hydroxyproline-rich glycoprotein family	0	21.566	20	3	3	28	3	3	186	20.4	7.12	44.97	3	0	0.579	0.192905	44.82	77.8	154.8	20.09	7.5	3	3	72.6	100.2	71.3	144.5	138.6	160	1.36209e+06	2.03213e+06	1.00937e+06	3.44118e+06	2.67518e+06	2.66634e+06	1
FALSE	High	Master Protein	AT1G18660.4	zinc finger (C3HC4-type RING finger) family protein	0	21.565	13	5	5	12	0	5	491	55.9	5.54	9.49	5	0	0.8	0.605358	56.12	113.4	89.7	18.33	22.33	3	3	91	129.4	102.4	112.9	75.9	80.9	1212788	1.86299e+06	1.02892e+06	1.90949e+06	1.04021e+06	957485	1
FALSE	High	Master Protein	AT5G53140.2	Protein phosphatase 2C family protein	0	21.555	9	3	3	23	3	3	420	45.8	5.1	42.43	3	0	1.078	0.707981	31.81	92.6	92.1	14.33	16.84	3	3	104.4	96.3	78.4	104.2	95.8	74.3	1.76883e+06	1.76233e+06	1.00155e+06	2.23941e+06	1.66991e+06	1.11785e+06	1
FALSE	High	Master Protein	AT3G23310.1	AGC (cAMP-dependent%2C cGMP-dependent and protein kinase C) kinase family protein	0	21.553	13	6	6	24	1	6	568	65.3	8.62	25.83	6	0	1.041	0.789779	24.85	115.6	112	11.91	1.23	3	3	102.1	111.2	128.8	107.8	109.4	106.7	1.75016e+06	2.05963e+06	1.66572e+06	2.34645e+06	1.92948e+06	1.62545e+06	1
FALSE	High	Master Protein	AT3G20920.1	translocation protein-like protein	0	21.553	10	4	4	22	0	4	365	41.9	6.47	45.2	4	0	0.583	0.205014	38.34	82.7	164.8	12.32	7.12	3	3	78.2	97.3	80.2	159.6	153.7	176.1	1.53499e+06	2.06248e+06	1.18634e+06	3975123	3.10114e+06	3.0674e+06	1
FALSE	High	Master Protein	AT5G10480.3	Protein-tyrosine phosphatase-like%2C PTPLA	0	21.53	16	4	5	71	0	4	230	26.4	9.47	166.09	4	0	0.585	0.275763	40.74	74.2	120.2	5.67	10.88	3	3	72.3	78.2	80.8	105.2	126.6	129	5.36268e+06	6.26452e+06	4.52402e+06	9.91233e+06	9.66369e+06	8.50218e+06	1	Met-loss [N-Term]
FALSE	High	Master Protein	AT1G65440.4	global transcription factor group B1	0	21.509	4	6	6	8	0	5	1647	184.9	5.22	5.33	6	1	2.057	0.0436552	45.81	140.1	74	17.26	25.75	3	3	122	137	170.3	94.5	72.4	56.4	913826	1.10872e+06	962163	898629	557469	374922	1
FALSE	High	Master Protein	AT4G29160.3	SNF7 family protein	0	21.488	20	4	4	9	1	4	219	24.3	4.93	17.23	4	0	1.196	0.527833	75.67	132.6	76.6	19.32	20.25	3	3	100.5	137.6	147.6	61	79.5	92.3	2.18838e+06	3.23839e+06	2.42553e+06	1.687e+06	1.7813e+06	1.78468e+06	1
FALSE	High	Master Protein	AT4G16630.1	DEA(D/H)-box RNA helicase family protein	0	21.485	7	5	5	27	5	5	789	89.3	5.66	48.87	5	0	0.989	0.918027	42.52	91.1	84.4	38.63	22.41	3	3	106.1	46	92.6	85.8	67.5	106.2	981341	459916	645790	1.00689e+06	641689	871973	1
FALSE	High	Master Protein	AT5G11980.1	conserved oligomeric Golgi complex component-related / COG complex component-like protein	0	21.485	13	7	7	25	2	7	569	63	5.17	26.15	7	0	0.894	0.891275	19.83	88.6	73.7	10.57	5.78	3	3	83	84.7	100.1	70.4	65.6	73.7	2.36098e+06	2.6014e+06	2.14824e+06	2.54185e+06	1.92001e+06	1.8603e+06	1
FALSE	High	Master Protein	AT1G76110.1	HMG (high mobility group) box protein with ARID/BRIGHT DNA-binding domain-containing protein	0	21.482	18	5	5	29	5	5	338	38.8	9.6	24.71	5	0	0.82	0.86208	32.32	89.2	123	5.47	8.46	3	3	91	88.1	81.7	113.8	121.5	134.4	5.36495e+06	5.60753e+06	3.63327e+06	8.51374e+06	7.36462e+06	7.03529e+06	1
FALSE	High	Master Protein	AT2G36835.1	hypothetical protein	0	21.48	44	3	3	16	3	3	124	13.4	8.13	59.21	3	0	0.581	0.210775	44.69	54.9	138.7	78.55	8.04	3	3	53	134.6	26.9	152.8	133.8	132.9	1.27915e+06	3.50895e+06	490064	4.68146e+06	3.32123e+06	2.84888e+06	1
FALSE	High	Master Protein	AT1G26450.1	Carbohydrate-binding X8 domain superfamily protein	0	21.48	21	2	2	9	1	2	197	20	4.88	13.8	2	0	0.878	0.859769	26.5	84.5	99.3	35.49	22.21	3	3	85	156.5	91.9	107.9	146.4	96.8	187405	372641	152726	301934	331823	189492	1
FALSE	High	Master Protein	AT5G05460.1	Glycosyl hydrolase family 85	0	21.476	10	4	4	14	4	4	680	76.3	6.2	42.37	4	0	0.926	0.936985	19.61	109.2	121.2	10.82	13.6	3	3	108	104.8	127.5	133	119.8	101.1	1.16117e+06	1.21674e+06	1.03371e+06	1.81493e+06	1.32548e+06	965006	1	Met-loss+Acetyl [N-Term]
FALSE	High	Master Protein	AT1G31280.1	Argonaute family protein	0	21.474	6	6	6	18	6	6	1014	113.4	9.47	22.25	6	0	0.874	0.780757	30.86	96	100.3	9.03	10.8	3	3	95	89.2	106.4	99.3	116	94.8	1.03973e+06	1.05379e+06	877923	1.3785e+06	1.3055e+06	921337	1
FALSE	High	Master Protein	AT1G20650.1	Protein kinase superfamily protein	0	21.458	15	5	5	78	3	4	381	42.2	8.29	135.37	5	0	0.814	0.676293	27.22	86.9	117	8.04	5.98	3	3	81.6	93.8	82	100.3	112.3	110.5	989522	1.2281e+06	750101	1.54404e+06	1.40022e+06	1.18927e+06	1
FALSE	High	Master Protein	AT5G48000.1	cytochrome P450%2C family 708%2C subfamily A%2C polypeptide 2	0	21.454	11	5	5	32	0	5	518	58.8	9.07	49.58	5	0	1.117	0.565292	43.92	155	130.7	13.36	34.16	3	3	141.8	110.5	139.6	117.7	72.6	149.6	3.04836e+06	2.5669e+06	2.26413e+06	3.21271e+06	1.60587e+06	2.85716e+06	1
FALSE	High	Master Protein	AT5G64370.1	beta-ureidopropionase	0	21.453	13	4	4	20	4	4	408	45.5	6.35	53.89	4	0	1.136	0.610378	30.18	123.8	98.8	15.27	6.15	3	3	103.3	140.4	128.6	102.6	113.7	102.2	1.31622e+06	1.93274e+06	1.23582e+06	1.65987e+06	1.49054e+06	1.15627e+06	1
FALSE	High	Master Protein	AT5G67330.1	natural resistance associated macrophage protein 4	0	21.444	8	3	3	14	2	2	512	56.3	5.1	54.91	3	1	0.81	0.778562	28.86	113.7	132.3	5.21	6.2	3	3	104.5	112.4	115.7	130.9	134.3	119.2	2.31865e+06	2.69447e+06	1.9376e+06	3.68664e+06	3.06701e+06	2.34877e+06	1
FALSE	High	Master Protein	AT1G27980.1	dihydrosphingosine phosphate lyase	0	21.405	11	5	5	14	5	5	544	59.4	7.96	8.99	5	0	0.642	0.29303	14.05	89	144.5	8.03	9.68	3	3	79.9	93.7	88.9	144.3	128.9	156.5	1.48517e+06	1.88249e+06	1.24751e+06	3.40806e+06	2.46553e+06	2.58519e+06	1
FALSE	High	Master Protein	AT2G36390.1	starch branching enzyme 2.1	0	21.331	4	3	3	7	3	3	858	97.6	5.62	17.53	3	0	2.17	0.0373757	55.64	111	20.8	28.99	54.46	3	2	94.4	136.2	172.2	38.3	17		466174	726881	641431	240280	86451.4		1
FALSE	High	Master Protein	AT2G44450.1	beta glucosidase 15	0	21.329	9	4	4	25	0	3	506	56.9	7.71	57.25	4	0	1.037	0.833953	6.85	88.4	77.7	64.48	38.12	3	3	47.6	81.5	173.3	44.2	98.8	71.7	178119	329271	488781	209869	379988	238125	1
FALSE	High	Master Protein	AT2G37570.1	HSP20-like chaperones superfamily protein	0	21.329	17	4	4	5	0	4	494	55.8	6.4	11.71	4	0	1.509	0.246684	10.01	130.6	92.5	17.15	9.35	3	3	134.2	104.4	147.5	95.5	95	80.6	573303	481908	475442	517898	417655	305885	1
FALSE	High	Master Protein	AT3G55450.2	PBS1-like 1	0	21.28	17	6	6	54	0	5	426	47.3	8.85	98.23	6	0	0.558	0.127326	38.77	84.1	120.5	30.3	19.9	3	3	78	115	64.8	110.2	111.7	154.1	904192	1.44121e+06	567115	1.62251e+06	1.33245e+06	1.58737e+06	1
FALSE	High	Master Protein	AT5G12260.1	transferring glycosyl group transferase	0	21.272	10	4	4	12	4	4	624	71.4	9.01	10.09	4	0	0.596	0.209295	18.02	84.3	135.8	9.15	5.12	3	3	85.3	77	92.5	133.4	137.3	147.3	1.46593e+06	1.42954e+06	1.19971e+06	2.91186e+06	2.42881e+06	2.24832e+06	1
FALSE	High	Master Protein	AT3G48860.2	coiled-coil protein	0	21.218	7	3	3	19	0	3	577	63.7	6.13	33.1	3	0	0.801	0.741484	37.8	98.3	104.6	36.06	6.23	3	3	105.7	91.2	48.8	95.8	107.1	97	2.48163e+06	2.31288e+06	865173	2856138	2.58855e+06	2.02302e+06	1
FALSE	High	Master Protein	AT3G53980.2	Bifunctional inhibitor/lipid-transfer protein/seed storage 2S albumin superfamily protein	0	21.172	33	2	2	21	2	2	114	11.7	8.06	51.32	2	0	0.813	0.685484	23.23	86.4	94	12.93	15.63	3	3	72.8	92.3	91.7	99.8	76.1	102.5	1.84389e+06	2.52469e+06	1.75089e+06	3.20714e+06	1.98275e+06	2304125	1
FALSE	High	Master Protein	AT1G23230.1	mediator of RNA polymerase II transcription subunit	0	21.146	4	4	4	15	0	4	1615	180	7.34	13.11	4	0	1.557	0.186667	39.23	106.2	73.5	21.85	21.37	3	3	128	81.9	107.9	74.6	60.9	93.3	486025	335715	308949	359637	237754	314710	1
FALSE	High	Master Protein	AT5G14420.4	RING domain ligase2	0	21.112	8	2	2	11	1	1	468	51.5	5.62	33.51	2	0	1.075	0.760149	8.15	116.1	108		28.56	1	3		183.5		180.7	101.5	170.7		486465		562814	256302	372079	1
FALSE	High	Master Protein	AT2G31190.1	root UVB sensitive protein (Protein of unknown function%2C DUF647)	0	21.111	13	5	5	23	0	5	433	48.2	7.9	26.71	5	0	0.465	0.0590582	41.94	86.9	168.7	33.1	13.04	3	3	81.3	93.9	46.6	156.4	157.7	195.4	989970	1.23571e+06	428577	2.41877e+06	1.97626e+06	2.11369e+06	1
FALSE	High	Master Protein	AT4G15530.5	pyruvate orthophosphate dikinase	0	21.073	8	6	7	17	0	6	963	105.1	6.38	3.71	6	0	0.96	0.970806	41.01	40.8	28.7	23.55	9.59	3	3	35.9	33.9	22.5	23.9	21.8	26.4	1.05689e+06	1.07964e+06	499377	892803	660359	690341	1
FALSE	High	Master Protein	AT4G29670.2	atypical CYS HIS rich thioredoxin 2	0	21.072	17	3	3	15	0	3	236	26.3	9.04	31.51	3	0	1.059	0.742108	29.92	87.1	80.7	16.23	6.41	3	3	88.9	80.2	109.6	82.3	73.9	83.1	1662525	1.62084e+06	1.54587e+06	1.95405e+06	1.42136e+06	1.38032e+06	1
FALSE	High	Master Protein	AT2G04700.3	ferredoxin thioredoxin reductase catalytic beta chain family protein	0	21.069	52	6	6	19	5	6	146	16.4	7.88	23.08	6	0	1.578	0.157741	42.24	55.4	42.8	34.67	24.77	3	3	96.8	57	53.7	50.3	44	30.2	3.23374e+06	2.05604e+06	1.35428e+06	2.1336e+06	1.51279e+06	896234	1	Met-loss [N-Term]
FALSE	High	Master Protein	AT3G46220.2	E3 UFM1-protein ligase-like protein	0	21.065	7	3	3	10	0	3	812	90	5.39	38.54	3	0	1.119	0.638937	44.41	93.4	103.1	10.07	5.79	3	3	85.1	88.5	102.5	104.9	97.6	93.7	1.64395e+06	1.84699e+06	1.49493e+06	2.57478e+06	1.94152e+06	1.6076e+06	1
FALSE	High	Master Protein	AT3G13070.1	CBS domain-containing protein / transporter associated domain-containing protein	0	21.055	8	5	5	31	2	5	661	73.7	5.07	49.33	5	0	0.419	0.0251621	32.56	72.8	171.2	34.88	15.91	3	3	68	107.6	56.1	160	148.4	199.8	1.06117e+06	1.81346e+06	660712	3.16916e+06	2.38267e+06	2.76873e+06	1
FALSE	High	Master Protein	AT1G19150.1	PSI type II chlorophyll a/b-binding protein (Lhca2-1)	0	21.02	15	3	4	16	3	3	270	29.9	6.29	38.09	3	0	0.565	0.254839	46.37	79.5	158.8	14.11	12.09	3	3	77.7	83.2	62.8	126.9	155.2	159.8	1.14797e+07	1.32772e+07	7.00477e+06	2.38017e+07	2.35937e+07	2.09643e+07	1
FALSE	High	Master Protein	AT1G32440.1	plastidial pyruvate kinase 3	0	21.02	11	4	4	16	3	3	571	62.6	7.81	27.69	4	0	1.067	0.815524	31.44	96.2	59.6	15.29	44.63	3	2	120.1	89.8	97.8	84.1		43.8	742542	600072	456268	660226		240279	1
FALSE	High	Master Protein	AT5G19290.1	alpha/beta-Hydrolases superfamily protein	0	21.006	15	3	3	19	3	3	330	36.6	6.79	42.58	3	0	0.511	0.084823	23.38	76.2	172.9	20.91	27.06	3	3	79.2	68.4	51.7	219.2	131	155	446280	416033	219497	1.56733e+06	759321	775472	1	Met-loss [N-Term]
FALSE	High	Master Protein	AT1G55890.1	Tetratricopeptide repeat (TPR)-like superfamily protein	0	21.006	10	3	3	9	3	3	398	45	8.78	12.34	3	0	2.067	0.0404015	28.53	174.4	53	28.94	91.16	3	3	166.7	134.5	235.9	110.5	8.1	50.7	837427	730154	894145	704673	41880.1	226070	1
FALSE	High	Master Protein	AT2G04940.1	scramblase-like protein	0	21.006	9	3	3	30	3	3	392	44.1	8.66	44.75	3	0	0.485	0.0931501	30.13	81.2	155.1	19.93	10.51	3	3	66.4	98.1	77.4	130.6	147.8	161.3	1.6849e+06	2.68775e+06	1.48117e+06	4.20382e+06	3.85647e+06	3.63335e+06	1
FALSE	High	Master Protein	AT5G39580.1	Peroxidase superfamily protein	0	20.996	15	3	3	11	2	3	319	34.1	8.43	12.17	3	0	1.03	0.856284	25.07	90.8	85.1	4.66	39.12	3	3	92.6	99	101.4	101.3	43.8	92.9	901843	1.04192e+06	744916	1.25219e+06	439041	802930	1
FALSE	High	Master Protein	AT1G51710.1	ubiquitin-specific protease 6	0	20.995	8	3	3	17	0	3	482	53.7	6.2	36.4	3	0	1.303	0.419627	41.73	103.7	76.8	21.07	14.33	3	3	101.1	100.8	142.9	74.9	80.7	60.6	1.05524e+06	1.13678e+06	1.1252e+06	992439	866025	561707	1
FALSE	High	Master Protein	AT1G18250.2	Pathogenesis-related thaumatin superfamily protein	0	20.98	12	2	2	23	0	1	244	26	8.47	70.31	2	0	0.875	0.775878	26.2	89	107.1	22.65	17.08	3	3	144.9	92.3	113.4	105.5	136.4	148.7	624255	429636	368524	576911	604242	568718	1
FALSE	High	Master Protein	AT4G24930.1	thylakoid lumenal 17.9 kDa protein%2C chloroplast	0	20.96	26	3	3	8	3	3	225	24.7	6.67	7.11	3	0	1.181	0.59571	33.15	97.6	78.6	31.12	16.8	3	3	85.8	147.8	93.1	70.5	95.8	75	248871	463173	203689	259550	285927	193195	1
FALSE	High	Master Protein	AT5G18960.1	FAR1-related sequence 12	0	20.946	7	4	4	7	2	4	788	90.4	7.12	11.09	4	0	0.996	0.917575	24.18	75.5	108.1	50.17	12.62	3	3	42.7	79.5	125.4	92.2	113.9	117.3	561409	1.12874e+06	1.24295e+06	1.5387e+06	1.53988e+06	1.3694e+06	1
FALSE	High	Master Protein	AT5G22350.1	fission ELM1-like protein (DUF1022)	0	20.938	12	3	3	16	3	3	427	47.6	9.07	19.24	3	0	0.527	0.146501	16.36	79.9	148	28.1	14.03	3	3	48.7	81.8	85.3	169.4	127.5	151.5	415885	755379	549690	1.83669e+06	1.12105e+06	1.14969e+06	1
FALSE	High	Master Protein	AT3G46010.2	actin depolymerizing factor 1	0	20.938	25	2	2	13	0	2	150	17.3	7.74	66.25	2	0	1.223	0.532343	26.6	101	82.6	24.84	5.57	3	3	82.2	100.2	133.8	87.8	82	78.7	798924	1.05181e+06	980822	1.08313e+06	819262	679158	1
FALSE	High	Master Protein	AT5G35735.1	Auxin-responsive family protein	0	20.937	3	1	1	23	1	1	404	43.8	9.54	93.93	1	0	1.854	0.0417212	29.78	149.2	80.4	6.27	22.29	3	3	138.5	153.3	137.1	74.7	61.6	95.7	3.61892e+06	4.32749e+06	2703035	2.47776e+06	1655575	2.22222e+06	1
FALSE	High	Master Protein	AT5G64460.2	Phosphoglycerate mutase family protein	0	20.911	15	3	3	15	0	3	282	31.6	6.34	22.88	3	0	1.83	0.0829016	14.59	149.1	82.3	12.87	7.36	3	3	129.9	104.7	133.9	77.3	71.7	66.7	1.40809e+06	1.22672e+06	1.09517e+06	1.064e+06	800204	642457	1
FALSE	High	Master Protein	AT5G14100.1	non-intrinsic ABC protein 14	0	20.875	15	4	4	21	4	4	278	30.7	8.84	38.44	4	0	0.522	0.0893554	25.65	75.6	157.7	18.71	8.22	3	3	73.5	95.5	67.5	163.4	138.6	153.3	930086	1.30489e+06	643724	2.62468e+06	1.80417e+06	1.72184e+06	1
FALSE	High	Master Protein	AT2G38540.1	lipid transfer protein 1	0	20.862	26	3	3	89	3	3	118	11.7	8.95	199.66	3	0	1.004	0.870589	25.06	101.6	103.7	11.59	14.42	3	3	117.5	96.5	96.9	99	94.8	123	25577112	2.26875e+07	1.59164e+07	2.73535e+07	2.12286e+07	2.37802e+07	1
FALSE	High	Master Protein	AT4G37300.1	maternal effect embryo arrest 59	0	20.858	27	3	3	19	3	3	173	18.8	4.68	55	3	0	0.999	0.906623	25.59	97.9	86.3	12.56	11.43	3	3	92.7	116.6	96.6	85.2	98.5	78.9	1.03421e+06	1.40478e+06	812750	1.20627e+06	1.13024e+06	781545	1
FALSE	High	Master Protein	AT4G10730.1	Protein kinase superfamily protein	0	20.845	11	5	5	32	1	4	711	78.4	8.02	51.01	5	1	0.961	0.952873	21.58	74.7	116.4	27.95	3.95	3	3	72.7	108.8	65.9	106.3	114.4	113.2	5.05427e+07	8.16876e+07	3.45469e+07	9.3789e+07	8.18258e+07	6.98981e+07	1
FALSE	High	Master Protein	AT1G60660.1	cytochrome B5-like protein	0	20.832	17	2	2	42	2	2	121	13.7	5.78	100.2	2	0	0.423	0.041045	54.99	76.3	140.9	8.68	11.32	3	3	72.7	83.8	72.1	134.4	133.6	162.1	2.12502e+06	2.64724e+06	1.58923e+06	4.98569e+06	4.01716e+06	4.20743e+06	1
FALSE	High	Master Protein	AT1G71860.3	protein tyrosine phosphatase 1	0	20.826	13	4	4	26	1	4	340	37.8	6.29	53.24	4	0	0.881	0.84286	27.83	71.2	101.9	28.8	8.28	3	3	63.6	105.1	68.3	97.7	105.1	89	1.31901e+06	2.35629e+06	1.06882e+06	2.57268e+06	2.24337e+06	1.64005e+06	1
FALSE	High	Master Protein	AT1G63780.1	Ribosomal RNA processing Brix domain protein	0	20.823	15	3	3	10	3	3	294	34.1	9.35	21.02	3	0	0.924	0.92347	26.27	88.4	97.9	5.35	3.11	3	3	86.7	80.1	88.9	93.6	96	99.5	1.00658e+06	1.00459e+06	777989	1.37858e+06	1.14625e+06	1.02579e+06	1
FALSE	High	Master Protein	AT1G68300.1	Adenine nucleotide alpha hydrolases-like superfamily protein	0	20.814	26	4	4	19	4	4	160	17.3	5.9	46.98	4	0	0.934	0.87249	28.21	111.4	118.9	4.55	14.91	3	3	114.1	104.3	110.9	134.8	99.8	118.4	3.35067e+06	3.30907e+06	2.45658e+06	5.02578e+06	3.01409e+06	3.08653e+06	1
FALSE	High	Master Protein	AT5G16880.4	Target of Myb protein 1	0	20.81	13	5	5	26	1	5	407	45.3	4.86	35.22	5	0	0.954	0.955724	24.69	94.9	92	1.76	12.66	3	3	92.2	89.3	91.9	82.3	89	105	1.55614e+06	1.62778e+06	1.16977e+06	1.76328e+06	1.54601e+06	1.57381e+06	1
FALSE	High	Master Protein	AT4G28660.2	photosystem II reaction center PSB28 protein	0	20.803	12	2	2	29	0	2	198	21.9	9.99	51.73	2	0	0.782	0.606872	51.16	78.8	97.6	40.48	3.72	3	3	80.2	124.3	55.1	104.5	97.2	99.3	1.32723e+06	2.22256e+06	688020	2.19472e+06	1.65527e+06	1.45974e+06	1
FALSE	High	Master Protein	AT2G20120.1	CONTINUOUS VASCULAR RING protein (DUF502)	0	20.788	9	2	2	31	0	2	268	29.7	6.29	107.58	2	0	0.734	0.595972	23.22	76.7	113.8	16.05	12.78	3	3	71	75.9	95.5	92.4	118.9	112.5	2.39112e+06	2.76226e+06	2.42685e+06	3.95452e+06	4.12089e+06	3.36741e+06	1
FALSE	High	Master Protein	AT5G42310.1	Pentatricopeptide repeat (PPR-like) superfamily protein	0	20.771	12	6	6	14	6	6	709	80	7.12	9.58	6	0	1.627	0.140767	43.26	118.5	76.6	26.06	11.81	3	3	119.4	95.1	159.4	63.9	80.3	77.2	1.82656e+06	1.57163e+06	1.83992e+06	1.24082e+06	1.2638e+06	1.04848e+06	1
FALSE	High	Master Protein	AT1G52220.1	CURVATURE THYLAKOID protein	0	20.745	26	3	3	30	0	3	156	16.9	9.04	96.32	3	0	0.845	0.887452	33.24	88.8	107.7	35.37	14.24	3	3	90.7	109.3	51.3	125.9	94.5	110	3.31609e+06	4.31788e+06	1.41461e+06	5.84286e+06	3.55523e+06	3570197	1
FALSE	High	Master Protein	AT1G50450.1	Saccharopine dehydrogenase	0	20.71	12	4	4	12	4	4	428	46.5	8.09	11.6	4	0	0.988	0.973945	18.1	98.6	105.6	33.95	20.7	3	3	94.9	108.1	52.7	133.7	90.4	101.6	621783	765336	260547	1.11218e+06	609345	591564	1
FALSE	High	Master Protein	AT1G67230.1	little nuclei1	0	20.71	4	4	4	23	4	4	1132	129	5.3	36.32	4	0	1.003	0.870312	34.56	121.4	108.2	9.6	6.23	3	3	104.6	125.2	122.8	119.4	109.5	106	1.39431e+06	1.80307e+06	1.23554e+06	2.02085e+06	1.50162e+06	1.25493e+06	1
FALSE	High	Master Protein	AT3G20330.2	PYRIMIDINE B	0	20.682	12	4	4	12	4	4	390	43.1	6.6	12.76	4	0	1.207	0.537101	18.45	86.6	53	29.24	2.26	3	3	64.7	115.3	83.1	49.2	50.9	51.3	320318	617264	310755	309199	259424	225790	1
FALSE	High	Master Protein	AT3G02900.2	Low-density receptor-like protein	0	20.665	33	4	4	17	0	4	168	18.2	9.03	36.15	4	0	0.493	0.085687	40.07	66.6	157.8	24.8	17.11	3	3	65.1	98.7	66.4	175.3	124	157.5	1.0374e+06	1.69969e+06	798866	3547493	2.03338e+06	2.22931e+06	1
FALSE	High	Master Protein	AT5G60540.1	pyridoxine biosynthesis 2	0	20.648	31	5	5	8	5	5	255	27.4	5.3	9.18	5	0	1.187	0.426227	51.77	112.3	107.5	12.59	9.93	3	3	88.6	108.2	113.3	102.8	122	103.5	5.28633e+06	6.96897e+06	5.09743e+06	7.78519e+06	7.48415e+06	5.48177e+06	1
FALSE	High	Master Protein	AT5G44400.1	FAD-binding Berberine family protein	0	20.604	11	5	5	13	5	5	537	60.3	9.67	17.67	5	0	1.285	0.388221	29.87	121.3	83.3	14	16.45	3	3	101.4	114.4	133.8	76.4	101.8	78.6	1.60672e+06	1.9576e+06	1.59948e+06	1.53683e+06	1.65933e+06	1.10533e+06	1
FALSE	High	Master Protein	AT1G43850.1	SEUSS transcriptional co-regulator	0	20.568	7	4	4	15	4	4	877	96.2	9.09	30.24	4	0	1.615	0.150138	36.02	114.6	74.1	21.29	38.69	3	3	119.6	93	143.6	77.4	35.6	79.8	470582	395337	426064	386290	143980	278722	1
FALSE	High	Master Protein	AT2G40280.1	S-adenosyl-L-methionine-dependent methyltransferases superfamily protein	0	20.548	13	4	4	7	4	4	589	66.7	8.32	8.45	4	0	0.907	0.892108	9.35	95.4	105.2	4.96	8.83	3	3	101.1	91.8	94.7	104.4	94.9	113.3	408603	400798	288806	535624	394538	406595	1
FALSE	High	Master Protein	AT5G38470.1	Rad23 UV excision repair protein family	0	20.547	12	4	4	21	0	2	378	40	4.64	23.15	4	2	0.91	0.914202	17.5	86.8	91.7	11.3	9.84	3	3	75	93.1	90.1	83.1	95.2	101	1.6823e+06	2.25731e+06	1.52576e+06	2.36634e+06	2.1985e+06	2.01315e+06	1
FALSE	High	Master Protein	AT5G12150.1	Rho GTPase activation protein (RhoGAP) with PH domain-containing protein	0	20.543	5	4	4	26	0	1	827	91.3	5.62	50.07	4	0	100	1e-17		198.3				1				595						223951				1
FALSE	High	Master Protein	AT3G59280.1	Protein Transporter%2C Pam16	0	20.539	35	4	4	14	0	4	116	12.7	9.54	7.5	4	0	0.426	0.0215177	63.29	55.2	185	19.49	14.59	3	3	53.2	71.6	50.8	164.7	178.3	217.2	540678	786329	389072	2.12433e+06	1.864e+06	1.95973e+06	1
FALSE	High	Master Protein	ATCG00670.1	plastid-encoded CLP P	0	20.526	15	2	3	12	2	2	196	22.1	5.08	49.54	2	0	0.903	0.9472	39.14	79.2	108.9	16.7	12.78	3	3	89.6	76.4	64	93.5	105	120.6	1.58422e+06	1.45845e+06	853683	2.09874e+06	1.90919e+06	1893232	1
FALSE	High	Master Protein	AT2G42770.1	Peroxisomal membrane 22 kDa (Mpv17/PMP22) family protein	0	20.518	14	2	2	24	2	2	232	25.9	9.8	108.14	2	0	0.47	0.092997	15.91	76.1	167.1	16.8	10.98	3	3	79.9	77.4	57.9	139.6	169.9	170.2	4.62615e+06	4.84591e+06	2.5297e+06	1.02689e+07	1.01263e+07	8.75585e+06	1
FALSE	High	Master Protein	AT5G11730.1	Core-2/I-branching beta-1%2C6-N-acetylglucosaminyltransferase family protein	0	20.517	19	6	6	18	6	6	386	44.2	9.41	19.75	6	0	0.81	0.668063	37.94	116.7	113.1	5.04	11.04	3	3	111.2	105.3	116.5	107.7	102.5	126.1	1.91359e+06	1.95809e+06	1.5125e+06	2.35468e+06	1.81573e+06	1.92754e+06	1
FALSE	High	Master Protein	AT1G21130.1	O-methyltransferase family protein	0	20.511	13	4	4	27	0	4	373	40.7	5.15	50.81	4	0	1.258	0.414188	19.77	87.8	74.6	20.35	15.96	3	3	81.7	85.2	116.6	72.3	90.5	67.3	1.08146e+06	1.21873e+06	1.16465e+06	1.21635e+06	1.23365e+06	791070	1
FALSE	High	Master Protein	AT2G17340.1	pantothenate kinase	0	20.501	16	4	4	10	3	3	367	40.8	4.92	17.03	4	1	1.081	0.696715	54.5	91.1	77.3	5.45	25.17	3	3	96.1	93.3	86.4	79.2	94.2	56	1.19728e+06	1.25604e+06	811775	1.252e+06	1.2071e+06	619431	1
FALSE	High	Master Protein	AT5G01450.1	RING/U-box superfamily protein	0	20.49	10	3	3	13	3	3	444	49.2	5.38	23.02	3	0	0.61	0.222777	30.51	71.6	125.7	32.49	48.57	3	3	72.7	100.8	52.1	169.5	127.6	56.3	493895	739520	266968	1.46178e+06	892126	339788	1
FALSE	High	Master Protein	AT2G22660.2	DNA-binding protein%2C putative (duplicated DUF1399)	0	20.485	9	5	5	14	0	5	819	89.4	7.01	25.34	5	0	0.784	0.6683	23.81	98	158.5	49.8	5.26	3	3	104.3	109.5	35.4	168.6	158.5	176.1	1.29309e+06	1.46676e+06	331048	2.65469e+06	2.02159e+06	1.93875e+06	1
FALSE	High	Master Protein	AT4G02270.1	root hair specific 13	0	20.481	25	3	3	16	3	3	165	18.1	9.11	34.69	3	0	1.495	0.138196	42.21	110.4	109.6	15.09	15.2	3	3	108.5	101.2	134.1	87.5	118.9	107.7	3.57691e+06	3.60437e+06	3.33603e+06	3.66336e+06	4.03411e+06	3.15337e+06	1
FALSE	High	Master Protein	AT4G38040.1	Exostosin family protein	0	20.467	11	4	4	18	0	4	425	48.9	8.44	40.77	4	0	0.76	0.64002	30.07	84.2	141.8	15.56	11.94	3	3	101.1	75.7	81.2	129.1	136.7	161.7	1.54026e+07	1.24522e+07	9.33211e+06	2.49623e+07	2.14222e+07	2.1864e+07	1
FALSE	High	Master Protein	AT3G22990.1	ARM repeat superfamily protein	0	20.464	8	3	3	17	3	3	460	50.1	6.8	40.72	3	0	1.356	0.316777	27.44	120.6	89.5	32.15	5.15	3	3	121.6	107.5	191.7	92.8	90.3	83.9	1.83926e+06	1.7565e+06	2.18721e+06	1.78074e+06	1.40468e+06	1.12656e+06	1
FALSE	High	Master Protein	AT5G11240.1	transducin family protein / WD-40 repeat family protein	0	20.41	12	6	6	28	6	6	615	66.8	6.86	25.91	6	0	0.756	0.672133	30.27	91	130.5	8.66	7.93	3	3	81	92.9	95.7	133.3	118.7	138.6	4.5961e+06	5.69439e+06	4.09404e+06	9602080	6.92616e+06	6.98258e+06	1
FALSE	High	Master Protein	AT5G40370.1	Glutaredoxin family protein	0	20.393	54	4	4	9	1	4	111	11.7	7.24	16.5	4	0	1.123	0.555442	18.72	120.9	98.5	13.41	11.98	3	3	99.3	122.6	129.2	115.1	99.9	90.9	2.42413e+06	3.23407e+06	2.3787e+06	3.56677e+06	2.50952e+06	1.97097e+06	1
FALSE	High	Master Protein	AT1G19440.1	3-ketoacyl-CoA synthase 4	0	20.384	8	4	4	28	1	1	516	57.8	8.85	67.92	4	0	0.506	0.161653	23.15	80.5	153.9	22.51	18.95	2	3		109.4	79.3	178.2	152.8	221.8		74196	37580.2	142036	98664.3	123660	1
FALSE	High	Master Protein	AT3G25660.1	Amidase family protein	0	20.38	14	5	5	20	5	5	537	57.1	6.57	25.82	5	0	1.298	0.406643	35.37	83.7	71.8	11.75	8.03	3	3	90.1	91.4	110.6	69.3	80.9	78.4	993626	1.08903e+06	919546	969516	917388	767800	1
FALSE	High	Master Protein	AT3G59990.1	methionine aminopeptidase 2B	0	20.37	11	4	4	31	3	4	439	49	5.69	67.17	4	0	1.388	0.285303	23.75	124	95.5	14.44	16.87	3	3	125	112.4	149	79.6	96.2	112	1.46556e+06	1.4235e+06	1.31793e+06	1.18545e+06	1.16066e+06	1.16651e+06	1
FALSE	High	Master Protein	AT3G13670.1	Protein kinase family protein	0	20.365	7	4	4	42	2	3	703	78.6	9.22	51.21	4	0	1.216	0.553236	30.68	133.2	74.1	22.15	16.33	3	3	135.2	87.5	129.3	84.6	61	72	1.14787e+06	802802	828062	912363	532621	542749	1
FALSE	High	Master Protein	AT1G75200.1	flavodoxin family protein / radical SAM domain-containing protein	0	20.345	9	5	5	19	5	5	647	72	6.76	29.63	5	0	0.401	0.0179064	27.84	71.5	166.8	14.04	13.19	3	3	72	73.2	56.3	168	137.6	178.6	1.14589e+06	1.25791e+06	675678	3392405	2.25173e+06	2.52287e+06	1
FALSE	High	Master Protein	AT4G20860.1	FAD-binding Berberine family protein	0	20.341	8	4	4	23	4	4	530	60.4	9.04	27.95	4	0	1.295	0.382406	40.91	73.3	97.3	13.25	14.33	3	3	74.9	76.8	94.6	102	79	102.9	1.66491e+06	1.84353e+06	1.58631e+06	2.87685e+06	1.80534e+06	2.0305e+06	1
FALSE	High	Master Protein	AT3G44590.2	60S acidic ribosomal protein family	0	20.339	35	2	2	29	2	2	111	11	4.5	93.97	2	0	1.704	0.0983404	16.31	117.8	82.4	17.36	12	3	3	105.5	118.8	147.5	83.1	101.3	82.5	1.8594e+06	2.26236e+06	1.96267e+06	1.859e+06	1837270	1.29239e+06	1
FALSE	High	Master Protein	AT3G22170.1	far-red elongated hypocotyls 3	0	20.339	7	6	6	20	6	6	839	95.9	7.03	23.16	6	0	1.18	0.567379	27.38	110.7	88.4	18.14	4.59	3	3	104	88.4	126.7	89.7	83.1	82.7	1.50913e+06	1.38474e+06	1.38683e+06	1.65171e+06	1.24043e+06	1.06595e+06	1
FALSE	High	Master Protein	AT3G23940.1	dehydratase family	0	20.318	7	4	4	11	0	4	608	64.9	6.23	21.63	4	0	0.921	0.914662	25.44	67	70.2	54.98	11.96	3	3	153.4	66	62.1	62.1	78.7	69.1	2.06231e+06	958657	630451	1.05953e+06	1.08923e+06	825300	1
FALSE	High	Master Protein	AT3G26935.1	DHHC-type zinc finger family protein	0	20.308	13	5	7	26	4	4	443	49.9	8.34	31.33	5	1	0.719	0.536784	22.07	90	130	6.28	15.41	3	3	85.6	95.8	86.6	98.7	134	125.1	3.04566e+06	3.68297e+06	2.32649e+06	4.45801e+06	4.90593e+06	3.95523e+06	1
FALSE	High	Master Protein	AT4G12060.1	Double Clp-N motif protein	0	20.303	15	3	3	13	3	3	241	26.5	8.82	33.27	3	0	0.886	0.837202	51.1	75.1	68.2	8.21	12.73	3	3	67.2	77.1	78.2	86.5	69.8	70	1.20214e+06	1.49079e+06	1.05624e+06	1.9666e+06	1.28582e+06	1.11263e+06	1
FALSE	High	Master Protein	AT1G80360.3	Pyridoxal phosphate (PLP)-dependent transferases superfamily protein	0	20.289	11	3	3	9	3	3	394	43.7	6.37	12.18	3	0	1.008	0.868128	20.77	95.6	96.1	0.89	4.78	3	3	95.8	96.4	97.5	96.8	91.9	101.2	1.26589e+06	1.37663e+06	971959	1.62459e+06	1.24987e+06	1.18723e+06	1
FALSE	High	Master Protein	AT1G74210.1	PLC-like phosphodiesterases superfamily protein	0	20.288	11	4	4	23	3	4	392	45	7.09	39.75	4	0	1.59	0.149891	29.23	118.6	74.4	9.69	7.05	3	3	103.5	115	125.8	66.3	72.2	76.4	2.04888e+06	2.45795e+06	1.87778e+06	1.66626e+06	1.46907e+06	1.34252e+06	1
FALSE	High	Master Protein	AT1G72440.1	CCAAT-binding factor	0	20.273	5	3	3	17	3	3	1043	117	5.24	36.37	3	0	1.571	0.207919	50.82	111.7	59.4	26.74	17.42	3	3	109.9	77.9	135.4	69.9	49.3	58.5	826911	632946	768158	667166	381301	390794	1
FALSE	High	Master Protein	AT3G23730.1	xyloglucan endotransglucosylase/hydrolase 16	0	20.272	10	2	2	15	1	1	291	33.1	9.25	58.44	2	0	1.328	0.403891	33.15	129	81.2	23.92	14.92	3	3	86.5	134.4	137.5	78	84.6	103.5	559354	938943	670557	640353	562714	594353	1
FALSE	High	Master Protein	AT1G06000.1	UDP-Glycosyltransferase superfamily protein	0	20.231	10	3	3	13	3	3	435	48.1	6.18	43	3	0	1.662	0.149494	15.89	96.1	60.9	15.04	60.52	3	3	99.8	100	128.4	63.4	65.5	14.4	1.0582e+06	1.14614e+06	1.02737e+06	853022	714808	135696	1
FALSE	High	Master Protein	AT3G56950.2	small and basic intrinsic protein 2%3B1	0	20.227	15	3	3	9	0	3	260	28.5	9.41	25.16	3	0	0.798	0.669864	39.57	96.1	125.1	13.71	9.15	3	3	109.4	95.4	83.1	108	124.2	129	739266	696142	423697	925873	862928	773772	1
FALSE	High	Master Protein	AT5G43750.1	NAD(P)H dehydrogenase 18	0	20.221	16	2	2	10	2	2	212	23.7	4.74	33.82	2	0	0.604	0.20399	49.79	86.4	132.5	38.19	6.37	3	3	88.4	107.4	47	128.9	146.2	135.5	1.02068e+06	1.33961e+06	409027	1.88854e+06	1.73593e+06	1.38952e+06	1
FALSE	High	Master Protein	AT2G41490.1	UDP-glcnac-adolichol phosphate glcnac-1-p-transferase	0	20.206	10	4	4	44	1	1	431	47.7	8.88	73.71	4	0	0.497	0.151245	8.53	76.1	153.2	2.75	14.63	3	3	71.5	71.3	68.1	135.3	143.5	177.2	39376.9	42417.1	28274	94501.4	81262.4	86624.5	1
FALSE	High	Master Protein	AT2G18220.1	Noc2p family	0	20.198	9	5	5	26	5	5	764	86.9	7.02	17.81	5	0	1.345	0.332547	39.9	102.3	72.7	14.52	3.72	3	3	96.5	96.2	122.8	72.7	68.6	67.9	1.90672e+06	2.054e+06	1.8306e+06	1.82388e+06	1393774	1.1921e+06	1
FALSE	High	Master Protein	AT2G30060.1	Pleckstrin homology (PH) domain superfamily protein	0	20.184	30	4	4	20	3	3	217	24.4	4.88	38.83	4	0	1.337	0.362619	34.66	137.4	79.7	58.5	29.3	3	3	74.5	243	125.4	100	72.8	55.8	928129	3.26833e+06	1.17827e+06	1.58089e+06	932290	616650	1	Met-loss+Acetyl [N-Term]
FALSE	High	Master Protein	AT4G16760.1	acyl-CoA oxidase 1	0	20.182	8	5	5	25	0	5	664	74.3	7.66	42.83	5	0	0.943	0.965385	21.59	97.4	104.4	6.17	9.93	3	3	104	94.5	93	101.3	99.4	118.6	1.34589e+06	1.32105e+06	907299	1.66328e+06	1.32265e+06	1.36205e+06	1
FALSE	High	Master Protein	AT1G68060.1	microtubule-associated proteins 70-1	0	20.169	9	5	5	21	1	1	622	69.2	8.6	21.24	5	0	1.111	0.709453	16.91	92.7	87.1	25.25	7.24	3	3	83.2	85.2	127.3	86.6	74.9	80.1	652615	721637	752900	861648	604455	557603	1
FALSE	High	Master Protein	AT5G40580.2	20S proteasome beta subunit PBB2	0	20.167	23	5	5	12	0	5	274	29.6	7.18	10	5	0	0.89	0.983298	20.71	71.8	127.3	26.89	14.87	3	3	69.3	65.6	104.5	116.3	152.8	123	1.64525e+06	1.68255e+06	1.87104e+06	3.50437e+06	3.73101e+06	2.59217e+06	1
FALSE	High	Master Protein	AT2G23940.2	transmembrane protein (DUF788)	0	20.165	9	1	2	27	1	1	173	19.6	9.76	76.96	1	0	1.02	0.875619	29.01	86.4	90.7	23.51	14.31	3	3	82.5	118.6	79	107.7	83.3	86.5	653043	1.01503e+06	472016	1.08245e+06	678733	608594	1
FALSE	High	Master Protein	AT3G59760.1	O-acetylserine (thiol) lyase isoform C	0	20.16	15	5	5	23	0	3	433	46.1	8.37	43.15	5	0	0.813	0.712314	21.18	78.1	104.7	33.9	22.66	3	3	79.3	114.3	58	108.9	70.3	106.3	319957	498327	176576	558146	292047	381155	1
FALSE	High	Master Protein	AT5G57015.1	casein kinase I-like 12	0	20.151	13	5	5	31	1	1	435	49.4	9.54	20.09	5	0	1.243	0.509921	33.7	112.6	90.5	11.91	25.16	3	3	109.2	87	106.1	85.3	69.3	113.7	237940	204833	174296	235924	155259	219982	1
FALSE	High	Master Protein	AT3G14810.1	mechanosensitive channel of small conductance-like 5	0	20.112	5	4	4	19	0	3	881	100.3	8.41	37.84	4	0	0.822	0.728153	23.22	95.2	96.1	14.76	24.7	3	3	85.1	112.8	92.7	135.7	87.9	93.5	430023	615602	353274	870356	457100	419583	1
FALSE	High	Master Protein	AT5G66060.1	2-oxoglutarate (2OG) and Fe(II)-dependent oxygenase superfamily protein	0	20.108	28	5	5	8	1	5	289	32.6	8.47	9	5	0	0.603	0.219099	60.2	77.6	153.4	8.26	10.26	3	3	70.9	83.6	78.4	155.1	157.2	130	1.16948e+06	1.49069e+06	976498	3.24914e+06	2.66824e+06	1.90522e+06	1
FALSE	High	Master Protein	AT5G60990.1	DEA(D/H)-box RNA helicase family protein	0	20.105	9	3	3	15	2	2	456	51.1	8.94	18.3	3	1	1.251	0.478387	19.78	135.8	61	18.33		3	1	144.3	157.2	203		70.6		368498	433739	390984		185583		1
FALSE	High	Master Protein	AT5G56870.1	beta-galactosidase 4	0	20.097	10	4	4	10	2	2	724	80.5	8.68	11.67	4	0	100	1e-17		263				1			789.1						473489					1
