## Supplementary material for "Iron-dependent reprogramming of damage-associated peptide receptor signaling coordinates immunity and phosphate stress adaptation": Supplementary Data 1.xlsx (part 2 of 2)

### Sheet: Proteins (continued)
Checked	Protein FDR Confidence: Combined	Master	Accession	Description	Exp. q-value: Combined	Sum PEP Score	Coverage [%]	# Peptides	# Isoforms	# PSMs	# Protein Unique Peptides	# Unique Peptides	# AAs	MW [kDa]	calc. pI	Score Sequest HT: Sequest HT	# Peptides (by Search Engine): Sequest HT	# Razor Peptides	Abundance Ratio: (col-0, 10, 0min) / (col-0, 625, 0min)	Abundance Ratio P-Value: (col-0, 10, 0min) / (col-0, 625, 0min)	Abundance Ratio Variability [%]: (col-0, 10, 0min) / (col-0, 625, 0min)	Abundances (Grouped): col-0, 10, 0min	Abundances (Grouped): col-0, 625, 0min	Abundances (Grouped) CV [%]: col-0, 10, 0min	Abundances (Grouped) CV [%]: col-0, 625, 0min	Abundances (Grouped) Count: col-0, 10, 0min	Abundances (Grouped) Count: col-0, 625, 0min	Abundances (Scaled): F140: Sample, 10, 0min, col-0, n/a	Abundances (Scaled): F141: Sample, 10, 0min, col-0, n/a	Abundances (Scaled): F142: Sample, 10, 0min, col-0, n/a	Abundances (Scaled): F146: Sample, 625, 0min, col-0, n/a	Abundances (Scaled): F147: Sample, 625, 0min, col-0, n/a	Abundances (Scaled): F148: Sample, 625, 0min, col-0, n/a	Abundance: F140: Sample, 10, 0min, col-0, n/a	Abundance: F141: Sample, 10, 0min, col-0, n/a	Abundance: F142: Sample, 10, 0min, col-0, n/a	Abundance: F146: Sample, 625, 0min, col-0, n/a	Abundance: F147: Sample, 625, 0min, col-0, n/a	Abundance: F148: Sample, 625, 0min, col-0, n/a	# Protein Groups	Modifications
FALSE	High	Master Protein	AT1G51800.1	Leucine-rich repeat protein kinase family protein	0	20.082	8	7	7	69	4	4	894	99.6	6.18	116.98	7	1	1.185	0.581094	26.69	134.7	97	14.48	24.34	3	3	117.3	106.4	140.8	95.8	58.1	84.4	498114	488139	451127	516667	253925	318490	1
FALSE	High	Master Protein	AT5G59870.1	histone H2A 6	0	20.076	21	2	2	50	1	1	150	16	10.55	167.02	2	0	1.205	0.399168	27.75	112.5	86.3	14.43	20.74	3	3	93.9	125.6	111.4	114.3	85.5	77.9	3.76478e+06	5444110	3.37163e+06	5820263	3.52824e+06	2.77557e+06	1
FALSE	High	Master Protein	AT2G21960.1	transmembrane protein	0	20.076	12	3	3	14	3	3	332	35.8	8.81	20.12	3	0	0.75	0.484885	48.84	76.3	116.4	27.17	11.76	3	3	73	91.4	52.2	132.2	111.5	106.2	998087	1.35005e+06	538340	2.29252e+06	1.56697e+06	1.28892e+06	1
FALSE	High	Master Protein	AT1G27130.1	glutathione S-transferase tau 13	0	20.073	15	3	3	18	2	3	227	25.1	5.94	37.56	3	0	0.916	0.897024	57.28	100.2	118.7	22.61	8.61	3	3	94.2	126	81.9	111.6	98	115.8	1.06295e+06	1.53598e+06	696920	1.59896e+06	1.13719e+06	1.16072e+06	1
FALSE	High	Master Protein	AT5G50375.1	cyclopropyl isomerase	0	20.072	18	3	3	14	0	3	280	32.6	7.36	27.52	3	0	0.528	0.110471	29.3	66.2	230.5	5.27	40.95	3	3	61.4	67.8	66.8	100.1	236.6	232.7	472309	563231	387963	977375	1.8723e+06	1.5899e+06	1	Met-loss [N-Term]
FALSE	High	Master Protein	AT2G14260.1	proline iminopeptidase	0	20.05	15	4	4	11	0	4	380	43	6.32	18.87	4	0	0.963	0.9861	12.45	74.7	105.4	7.96	29.51	3	3	86.2	77.9	73.8	69	127.9	109.8	604917	590110	390834	614649	923337	684435	1
FALSE	High	Master Protein	AT2G20370.1	Exostosin family protein	0	20.046	10	6	6	22	6	6	619	70.7	8.1	23.94	6	0	0.912	0.898871	42.72	114.9	104.4	7.62	10.32	3	3	134.5	119.6	117	108.7	90.4	108.7	1.50223e+06	1.44342e+06	986095	1.54202e+06	1.03858e+06	1.07796e+06	1
FALSE	High	Master Protein	AT2G42490.1	Copper amine oxidase family protein	0	20.042	9	6	6	23	6	6	776	86.6	7.12	10.18	6	0	1.043	0.77927	41	113.6	86.3	6.42	3.98	3	3	113.7	107	121.7	85	86.3	91.6	2.12816e+06	2.16412e+06	1.71767e+06	2.01828e+06	1.66212e+06	1.52168e+06	1
FALSE	High	Master Protein	AT4G23560.1	glycosyl hydrolase 9B15	0	20.037	9	4	5	14	3	3	479	52.4	6.37	23.83	4	0	1.078	0.772261	16.3	87.4	79.9	13.61	2.21	3	3	106.5	81.6	90.2	80.8	82.5	84.4	1.01895e+06	843893	651007	981487	812253	717636	1
FALSE	High	Master Protein	AT3G26300.1	cytochrome P450%2C family 71%2C subfamily B%2C polypeptide 34	0	20.034	10	5	5	24	3	3	500	57.1	7.33	45.62	5	0	0.88	0.854493	45.29	97.8	91.4	12.66	8.66	3	3	92.1	90.2	72.6	78.6	93.2	84.3	1.72063e+06	1.8207e+06	1.02318e+06	1.8638e+06	1.79263e+06	1.39959e+06	1
FALSE	High	Master Protein	AT5G64280.1	dicarboxylate transporter 2.2	0	20.023	7	4	4	47	3	3	549	58.7	9.28	63.51	4	0	0.572	0.203725	21.61	86.6	145.5	22.35	5.22	3	3	90.7	91.8	60	152.4	155.4	140.6	1.23984e+06	1.35595e+06	618610	2645369	2.18563e+06	1.70747e+06	1
FALSE	High	Master Protein	AT3G63420.3	Ggamma-subunit 1	0	20.022	22	2	2	25	0	2	138	15.8	5.27	80.09	2	0	1.002	0.883344	66.66	98.5	131.8	10.55	9.21	3	3	83.5	102.9	91.3	107.7	129.3	122.2	594968	792064	490566	974040	948056	773169	1
FALSE	High	Master Protein	AT5G67240.1	small RNA degrading nuclease 3	0	19.999	5	3	3	6	0	3	782	87.4	7.15	13.11	3	0	1.616	0.177124	48.27	153.6	76.2	30.01	11.03	3	3	159.8	98.9	185.5	66.8	79.3	82.8	991229	663013	867880	525669	505809	455845	1
FALSE	High	Master Protein	AT1G29980.1	choice-of-anchor C domain protein%2C putative (Protein of unknown function%2C DUF642)	0	19.993	9	3	4	17	0	1	407	44.3	4.86	24.53	3	0	0.864	0.810668	5.92	137.1	158.7	9.48	7.21	3	3	139.1	144.9	120.5	162.2	142.3	161	183880	206924	120112	272144	193436	188965	1
FALSE	High	Master Protein	AT1G19140.2	ubiquinone biosynthesis COQ9-like protein	0	19.986	19	5	5	19	0	5	312	34.4	8.69	27.34	5	0	0.665	0.33236	27.62	91	124.1	4.61	9.99	3	3	89.3	97.7	91.9	108.5	125.3	132.2	1.50492e+06	1.77818e+06	1.1679e+06	2.3201e+06	2.17167e+06	1.97737e+06	1
FALSE	High	Master Protein	AT1G76490.1	hydroxy methylglutaryl CoA reductase 1	0	19.977	11	4	4	12	4	4	642	69.2	7.55	15.47	4	0	0.467	0.0618474	42.62	31.3	166.5	78.96	11.81	3	3	20.1	89.6	31.7	139.2	174.9	168.3	305272	1.46766e+06	362467	2680840	2.72948e+06	2.26707e+06	1
FALSE	High	Master Protein	AT2G24590.1	RNA recognition motif and CCHC-type zinc finger domains containing protein	0	19.96	21	4	4	46	2	2	196	21.9	11.34	80.73	4	0	0.779	0.551822	27.54	106.2	102	13.4	26.03	3	3	110.4	84.6	103.2	92.2	146	99.2	1.20137e+06	994426	846940	1.27261e+06	1.6337e+06	957961	1
FALSE	High	Master Protein	AT4G25820.1	xyloglucan endotransglucosylase/hydrolase 14	0	19.937	16	5	5	23	2	2	287	32.7	8.38	27.63	5	3	0.815	0.865751	38.69	110.5	103.5	45.66	13.18	3	3	113.4	65.3	171.8	84	107	106.2	9.8003e+06	6.096e+06	1.12018e+07	9.21459e+06	9.51545e+06	8.14748e+06	1
FALSE	High	Master Protein	AT5G19130.1	GPI transamidase component family protein / Gaa1-like family protein	0	19.931	8	5	5	15	0	5	699	77	7.99	13.76	5	0	0.568	0.185733	27.47	110.1	89.9	18.25	23.78	3	3	126.1	87.1	112.9	71.9	92.2	116.3	2.29275e+06	1.71094e+06	1548630	1.65946e+06	1.72455e+06	1.87783e+06	1
FALSE	High	Master Protein	AT5G66920.1	SKU5 similar 17	0	19.925	10	3	3	20	3	3	546	60.8	9.47	26.78	3	0	1.414	0.310701	44.76	113.3	70.5	20.29	13.79	3	3	117.6	125.6	83.9	63.5	83.7	73.2	747853	862668	402520	512168	547591	413407	1
FALSE	High	Master Protein	AT4G38680.1	glycine rich protein 2	0	19.923	24	3	3	27	2	2	203	19.1	5.92	85.82	3	1	0.503	0.127483	80.64	74.2	138.4	5.65	10.05	3	3	70.9	66.3	74.2	131.7	156.4	132.3	4750911	4.79881e+06	3.75142e+06	1.11972e+07	1.07764e+07	7.8696e+06	1
FALSE	High	Master Protein	AT5G63550.2	DEK domain-containing chromatin associated protein	0	19.922	6	3	3	55	0	3	531	59.5	5.17	121.23	3	0	1.529	0.127798	23.84	142.1	89.8	16.78	17.58	3	3	132.7	133.2	175.8	84.2	111.8	82.8	3.68005e+06	3.98913e+06	3.67561e+06	2.96364e+06	3.18774e+06	2.03852e+06	1
FALSE	High	Master Protein	AT5G46700.1	Tetraspanin family protein	0	19.912	15	2	2	18	2	2	269	30.3	8	62.62	2	0	0.719	0.450541	20.14	112	166.7	42.4	3.49	3	3	47.7	111.9	119.6	169.3	158.2	166.6	665443	1.68591e+06	1258101	2.99596e+06	2.2698e+06	2.06298e+06	1
FALSE	High	Master Protein	AT1G48840.1	heat-inducible transcription repressor (DUF639)	0	19.898	9	4	4	19	3	4	691	77.4	7.68	14.52	4	0	0.679	0.383832	22.43	90.7	149.7	25.12	13.5	3	3	63.8	106.9	94.5	155.9	124.2	160.8	156554	283480	175043	486013	313845	350615	1
FALSE	High	Master Protein	AT4G28730.1	Glutaredoxin family protein	0	19.895	13	1	1	15	0	1	174	18.8	8.88	82.36	1	0	0.871	0.78229	26.03	94.7	97.9	20.87	22.34	3	3	76.5	116.3	93.9	88.9	97	133.6	1.07054e+06	1.758e+06	990904	1.57866e+06	1.39672e+06	1.65958e+06	1
FALSE	High	Master Protein	AT1G74310.1	heat shock protein 101	0	19.889	7	5	5	44	0	3	911	101.2	6.13	58	5	0	0.9	0.850514	32.79	82.8	87.7	11.27	17.74	3	3	98.9	82.4	81.3	103.5	72.4	87.4	1.54373e+06	1.38973e+06	957120	2.05044e+06	1.16201e+06	1.21051e+06	1
FALSE	High	Master Protein	AT2G26690.1	Major facilitator superfamily protein	0	19.888	7	2	2	16	0	2	577	63.5	8.92	48.15	2	0	1.098	0.728292	29.84	2.9	105.4	163.25	26.95	3	3	158.4	3.1	3.2	152.3	88	117.5	634856	13315.1	9778	774643	363010	418179	1
FALSE	High	Master Protein	AT4G34050.3	S-adenosyl-L-methionine-dependent methyltransferases superfamily protein	0	19.879	18	4	4	13	0	4	286	32.5	6.19	17.13	4	0	1.627	0.135181	44.15	135.2	34.5	9.37	56.7	3	3	125	150.9	138.5	59	17.1	35.3	2.22029e+06	2.89497e+06	1.85568e+06	1.33103e+06	311564	556694	1
FALSE	High	Master Protein	AT5G58480.1	O-Glycosyl hydrolases family 17 protein	0	19.81	13	3	3	16	3	3	476	52.3	7.8	31.23	3	0	0.98	0.927077	26.89	103.8	118	12.36	18.5	3	3	100.2	121.9	98.1	134.4	92.4	113.9	1.38614e+06	1.82261e+06	1.02418e+06	2.36052e+06	1.3151e+06	1.39903e+06	1
FALSE	High	Master Protein	AT5G62530.1	aldehyde dehydrogenase 12A1	0	19.806	8	2	2	13	2	2	556	61.7	6.73	61.02	2	0	0.955	0.960761	27.61	107.1	112.2		25.89	1	2		143.9			181.4	125.3		242503			291155	173536	1
FALSE	High	Master Protein	AT5G22500.1	fatty acid reductase 1	0	19.799	16	6	6	14	3	5	491	55.4	8.22	9.92	6	1	0.674	0.360069	26.36	102.7	150.4	8.34	10.05	3	3	94.9	100.1	111.5	146.6	132.5	162.1	1.5354e+06	1.75015e+06	1.36175e+06	3.01291e+06	2.2062e+06	2.32934e+06	1
FALSE	High	Master Protein	AT5G62575.2	succinate dehydrogenase subunit	0	19.781	11	2	2	50	0	2	100	10.9	10.01	98.12	2	0	0.548	0.226281	14.01	78.4	152.7	4.48	5.22	3	3	73.1	77	70.4	142.4	133.4	148.1	3.96952e+06	4.51482e+06	2.88447e+06	9.81532e+06	7452770	7.13848e+06	1
FALSE	High	Master Protein	AT1G33290.1	P-loop containing nucleoside triphosphate hydrolases superfamily protein	0	19.777	14	3	3	8	0	3	379	42.2	6.81	11.16	3	0	0.965	0.971783	47.71	128.6	87.5	14.53	42.25	3	3	96.1	119.3	128.3	157.5	81.2	78.9	956724	1.28417e+06	964136	1.99105e+06	831912	697790	1
FALSE	High	Master Protein	AT4G32130.1	ER membrane protein complex subunit-like protein (DUF2012)	0	19.739	22	4	5	21	2	2	202	22.5	9.48	49.63	4	0	0.688	0.478396	10.43	90.5	135.8	5.46	4.78	3	3	89.1	86.5	96.1	133.7	124.4	136.3	2.11997e+06	2.22358e+06	1.72433e+06	4.03826e+06	3.0439e+06	2.87984e+06	1
FALSE	High	Master Protein	AT3G16180.1	Major facilitator superfamily protein	0	19.724	5	2	2	17	2	2	591	65.3	9	45.53	2	0	0.514	0.119968	23.61	73.2	155.9	25.84	13.63	3	3	71.1	95	57	123.3	151.3	161.5	501713	724029	303259	1.10407e+06	1.09861e+06	1.01201e+06	1
FALSE	High	Master Protein	AT1G04280.1	P-loop containing nucleoside triphosphate hydrolases superfamily protein	0	19.713	10	5	5	9	0	5	534	59.9	6.49	6.53	5	0	0.575	0.228468	31.38	82.2	120.8	21.2	3.74	3	3	91.6	59.9	84.8	120.5	124.6	129.8	2.7015e+06	1.90814e+06	1.88637e+06	4.51049e+06	3.77956e+06	3.39971e+06	1
FALSE	High	Master Protein	AT3G23660.2	Sec23/Sec24 protein transport family protein	0	19.713	5	3	3	20	0	2	791	87.2	6.05	33.72	3	0	1.115	0.647706	70.13	125.8	25.6	28.64	83.54	3	3	123.9	130.2	73.2	95.4	25.1	25.2	3511602	3.98667e+06	1.56537e+06	3.43282e+06	731001	634527	1	Met-loss+Acetyl [N-Term]
FALSE	High	Master Protein	AT1G22840.1	CYTOCHROME C-1	0	19.7	32	3	3	32	0	2	114	12.4	9.31	59.85	3	1	0.832	0.731581	50.54	92.2	124.9	9.38	25.97	3	3	78.4	94.2	90.4	136	122.6	79.9	1.56649e+06	2.03203e+06	1.36268e+06	3.44859e+06	2.51879e+06	1.41713e+06	1	Met-loss+Acetyl [N-Term]
FALSE	High	Master Protein	ATCG00560.1	photosystem II reaction center protein L	0	19.664	39	1	2	20	1	1	38	4.5	4.5	68.02	1	0	1.031	0.813039	46.78	95.2	86.3	41.55	24.35	3	3	102	107.4	44.1	122.3	92.4	75.8	2.00328e+06	2.27926e+06	653089	3.05052e+06	1.86852e+06	1.32198e+06	1	Met-loss [N-Term]; Met-loss+Acetyl [N-Term]
FALSE	High	Master Protein	AT1G28110.1	serine carboxypeptidase-like 45	0	19.646	11	4	4	27	4	4	461	51.8	7.31	28.07	4	0	1.844	0.0709472	46.07	114.7	51.6	22.67	47.51	3	3	112.1	99.3	152	34.8	50.4	88.2	1.54368e+06	1.47785e+06	1.57895e+06	608333	714077	1.07876e+06	1
FALSE	High	Master Protein	AT2G41700.1	ATP-binding cassette A1	0	19.645	3	4	4	11	0	4	1882	208.9	6.95	20.11	4	0	0.868	0.816381	23.52	112.6	122.5	15.96	6.6	3	3	101.1	113.5	137.9	125.1	123.4	110.7	1.05384e+06	1.27787e+06	1.08484e+06	1.656e+06	1.32384e+06	1.02467e+06	1
FALSE	High	Master Protein	AT1G14840.1	microtubule-associated proteins 70-4	0	19.637	11	6	6	18	0	2	604	67.4	9.42	16.98	6	4	0.952	0.991049	24.42	110.5	94.6	0.91	14.44	3	3	111.5	113	113.5	83.9	112	96.7	833809	912496	640207	796183	861577	642086	1
FALSE	High	Master Protein	AT1G22880.1	cellulase 5	0	19.61	13	5	5	14	0	3	484	53.6	9.23	12.48	5	2	1.284	0.427899	47.87	103.3	91.9	15.03	37.88	3	3	84.6	107.4	113.7	95.5	126.1	56.1	774647	1.06218e+06	785655	1.11048e+06	1.18795e+06	456537	1
FALSE	High	Master Protein	AT1G32090.1	early-responsive to dehydration stress protein (ERD4)	0	19.602	6	5	5	28	5	5	806	93.1	9.04	29.77	5	0	0.586	0.220981	28.66	85.9	133.1	10.42	3.85	3	3	85.7	95.8	77.8	132.9	129.9	140	1.80887e+06	2.18392e+06	1.23903e+06	3.56088e+06	2.82099e+06	2.62381e+06	1
FALSE	High	Master Protein	AT2G17510.2	ribonuclease II family protein	0	19.599	7	6	6	16	0	6	1012	113.9	6.79	7.07	6	0	1.27	0.46077	47.74	127.4	90	15.29	7.33	3	3	124	103.7	141.3	80.6	87.6	93.3	1.0752e+06	971854	924493	887086	781625	718765	1
FALSE	High	Master Protein	AT2G23600.2	acetone-cyanohydrin lyase	0	19.592	15	3	3	21	0	3	278	31.4	5.74	25.82	3	0	0.977	0.921873	24.43	93.8	86.4	10.58	6.01	3	3	103.9	94.8	84	85.5	95.6	87.3	1.23074e+06	1.21269e+06	750484	1.28631e+06	1.16534e+06	918648	1
FALSE	High	Master Protein	AT4G38540.1	FAD/NAD(P)-binding oxidoreductase family protein	0	19.588	12	4	4	16	4	4	407	45.5	6.34	28.38	4	0	1.054	0.726792	20.32	129.2	107.9	2.19	9.1	3	3	119.3	121	124.5	116	98.2	101	2.4537e+06	2.68811e+06	1.93188e+06	3.02761e+06	2.07742e+06	1.84457e+06	1
FALSE	High	Master Protein	AT1G51760.1	peptidase M20/M25/M40 family protein	0	19.583	8	2	2	15	1	2	440	48.2	6.73	39.9	2	0	1.304	0.430313	31.18	173	65.5	13.88	30.01	3	3	138.7	133.8	171.6	52.5	76.7	43.3	690092	719336	644128	331402	392887	191557	1
FALSE	High	Master Protein	AT3G12120.1	fatty acid desaturase 2	0	19.58	14	5	5	29	5	5	383	44	8.15	66.45	5	0	0.766	0.566409	27.47	93	115.7	9.66	20.58	3	3	82.1	99.4	89.2	111	96.1	143.1	1.58117e+06	2.0692e+06	1.29657e+06	2.71386e+06	1.90381e+06	2.44757e+06	1
FALSE	High	Master Protein	AT3G61140.1	COP9 signalosome complex subunit 1	0	19.572	9	4	4	14	4	4	441	50.5	7.31	13.43	4	0	1.313	0.422014	21.17	113.1	71.8	9.92	11.86	3	3	99.2	119.6	117.2	86.3	68.5	74.4	998329	1.29942e+06	889194	1.10157e+06	708774	664280	1
FALSE	High	Master Protein	AT2G40540.1	potassium transporter 2	0	19.565	8	4	4	14	4	4	794	88.6	7.46	41.01	4	0	0.605	0.241179	26.89	56.2	157.3	42.49	19.2	3	3	60.7	84.6	33.8	119.2	170.2	170	514635	774409	216460	1.28265e+06	1.4848e+06	1.27972e+06	1
FALSE	High	Master Protein	AT5G46210.1	cullin4	0	19.559	7	6	6	23	6	6	792	91.4	8.02	10.68	6	0	0.987	0.935394	18.03	107.7	96.8	1.34	5.46	3	3	110	111.6	113	107.3	100.4	96.3	930314	1.01998e+06	720886	1.15142e+06	873088	723381	1
FALSE	High	Master Protein	AT5G22410.1	root hair specific 18	0	19.543	14	4	4	14	4	4	331	36	6.95	19.86	4	0	1.045	0.849955	33.23	98.5	121.3	84.94	8.33	3	3	68.8	255.1	62.5	80.7	84.7	94.8	604847	2.42225e+06	414497	900930	766217	739788	1
FALSE	High	Master Protein	AT1G12330.1	cyclin-dependent kinase-like protein	0	19.533	10	4	4	13	4	4	505	56.8	8.31	11.68	4	0	0.865	0.853276	53.78	80	138.1	45.39	5.25	3	3	59.2	139	77.8	134.2	142.8	128.8	911982	2.31351e+06	903983	2.62516e+06	2.26436e+06	1.76204e+06	1
FALSE	High	Master Protein	AT2G20020.1	RNA-binding CRS1 / YhbY (CRM) domain-containing protein	0	19.532	7	4	5	20	4	4	701	79	8.51	44	4	0	0.997	0.885195	50.3	106.1	103.3	25.72	12.59	3	3	108.1	78.6	133.4	87.2	111.9	105.3	1264662	992861	1.17712e+06	1.29491e+06	1.34643e+06	1.09353e+06	1
FALSE	High	Master Protein	AT4G22330.1	Alkaline phytoceramidase (aPHC)	0	19.529	8	2	2	28	2	2	255	29.7	8.73	57.97	2	0	0.482	0.0892224	65.18	73.1	143.1	10.06	5.51	3	3	82	67	76	148.9	141.8	158.3	1.25746e+06	1.11009e+06	879220	2.8971e+06	2.2369e+06	2.15472e+06	1
FALSE	High	Master Protein	AT5G49730.1	ferric reduction oxidase 6	0	19.527	7	4	4	15	0	4	738	83.4	7.88	22.17	4	0	0.903	0.882496	19.25	101.6	111.9	8.63	10.95	3	3	113.1	95.1	105.3	123.3	99.2	115.9	865758	786511	607922	1.19833e+06	781264	787896	1
FALSE	High	Master Protein	AT3G02730.1	thioredoxin F-type 1	0	19.483	18	3	3	41	3	3	178	19.3	8.92	93.16	3	0	1.014	0.756969	27.46	95.6	83.2	22.17	13.12	3	3	97.4	116.3	73.8	78.5	84.8	100.9	2.76986e+06	3.57064e+06	1.58378e+06	2.83113e+06	2.48061e+06	2.54652e+06	1
FALSE	High	Master Protein	AT4G19530.2	disease resistance protein (TIR-NBS-LRR class) family	0	19.482	5	4	4	10	0	4	1189	135.1	7.66	15.8	4	0	0.873	0.816069	24.68	99	105.6	10.69	4.84	3	3	86.2	100.9	106.4	107.6	101.8	112.1	726111	918134	676454	1.15142e+06	882338	839127	1
FALSE	High	Master Protein	AT5G54760.2	Translation initiation factor SUI1 family protein	0	19.47	36	2	2	16	1	1	113	12.6	8.43	34.64	2	0	2.494	0.0115822	28.06	141.7	56.8	28.13	13.63	3	2	119.3	154.2	209		68.1	56.1	981147	1.36988e+06	1.297e+06		576122	409860	1	Met-loss+Acetyl [N-Term]
FALSE	High	Master Protein	AT5G36170.1	high chlorophyll fluorescent 109	0	19.444	15	5	5	8	0	5	456	50.9	5.45	9.85	5	0	1.664	0.145133	20.54	116.5	46.4	24.85	8.84	3	3	128.8	107.8	77.1	40.7	48.3	43	380677	344268	171957	152694	146774	112784	1
FALSE	High	Master Protein	AT5G14880.1	Potassium transporter family protein	0	19.438	6	3	3	15	3	3	781	87.6	8.21	40.83	3	0	0.682	0.416716	38.27	99	122.3	11.64	10.08	3	3	81.6	102.3	97.9	102.1	123.4	120.9	1.34348e+06	1.82098e+06	1.21615e+06	2.13502e+06	2.09079e+06	1.76909e+06	1
FALSE	High	Master Protein	AT3G07330.1	Cellulose-synthase-like C6	0	19.436	5	3	4	19	2	2	682	78.3	8.79	19.44	3	0	0.779	0.58614	22.24	88.4	120.5	8.94	12.42	3	3	79.7	87.3	95.4	96	119	121	511796	605429	461820	782160	786175	689720	1
FALSE	High	Master Protein	AT5G19100.1	Eukaryotic aspartyl protease family protein	0	19.43	14	4	4	11	4	4	391	42.8	9.29	14.4	4	0	1.564	0.168434	31.03	141.4	91.4	11.34	7.06	3	3	136.9	143.4	169	87.2	100.4	92.7	1.71704e+06	1.94292e+06	1.59917e+06	1.38903e+06	1295175	1.03226e+06	1
FALSE	High	Master Protein	AT5G47550.1	Cystatin/monellin superfamily protein	0	19.43	15	1	1	11	1	1	122	13.4	8.41	22.33	1	0	0.913	0.882172	12.42	96.7	106	15.84	5.08	3	3	104.5	100.3	76.9	100.7	110.3	109.9	1.10955e+06	1.15106e+06	616085	1.35769e+06	1.20544e+06	1.03663e+06	1
FALSE	High	Master Protein	AT5G15970.1	stress-responsive protein (KIN2) / stress-induced protein (KIN2) / cold-responsive protein (COR6.6) / cold-regulated protein (COR6.6)	0	19.423	48	3	3	39	2	3	66	6.5	9.13	105.99	3	0	1.315	0.344878	12.44	78.3	64.5	10.53	73.57	3	3	64.8	79.7	70.2	176.8	57.8	52.3	1.33904e+06	1.77867e+06	1.09348e+06	4.63465e+06	1.2284e+06	958451	1
FALSE	High	Master Protein	AT1G05810.2	Rab GTPase-like A5A protein	0	19.414	16	4	4	109	0	1	264	29.2	7.75	280.84	4	0	0.67	0.371952	13.53	76.4	114.1	14.62	5.38	3	3	73.3	96.4	78.6	128	116.3	117.3	329911	468670	266738	731169	538364	468717	1
FALSE	High	Master Protein	AT2G35040.1	AICARFT/IMPCHase bienzyme family protein	0	19.405	13	5	5	9	0	5	596	64.9	6.92	8.45	5	0	0.665	0.293513	37.23	48.1	138.5	67.44	59.89	3	3	80.5	15.5	48.6	48.1	203.4	139.8	557629	116050	253726	422337	1.44888e+06	859594	1
FALSE	High	Master Protein	AT5G01920.2	Protein kinase superfamily protein	0	19.4	9	4	4	16	4	4	495	54.9	9.38	11.24	4	0	0.863	0.788098	26.25	79.1	97.6	62.7	18.8	3	3	84	102.7	20.2	106.7	103.6	74.4	905026	1.19574e+06	164349	1.45959e+06	1.14894e+06	711796	1
FALSE	High	Master Protein	AT2G05830.1	NagB/RpiA/CoA transferase-like superfamily protein	0	19.397	20	5	5	19	1	5	374	39.6	6.3	26.35	5	0	1.18	0.432175	26.29	117.1	86.1	15.86	12.98	3	3	115.7	122.1	154.4	89.8	73.9	95.6	3.3895e+06	3.8638e+06	3.41144e+06	3.33684e+06	2.22595e+06	2.48501e+06	1
FALSE	High	Master Protein	AT5G35940.1	Mannose-binding lectin superfamily protein	0	19.395	15	5	8	16	3	5	444	48.5	6.95	11.49	5	0	2.328	0.0163864	41.24	160.7	58.8	10.48	24.03	3	3	162.2	134.2	161.6	76	59.1	47	1.84819e+07	1.65194e+07	1.38935e+07	1.10018e+07	6.92587e+06	4.75818e+06	1
FALSE	High	Master Protein	AT1G78850.1	D-mannose binding lectin protein with Apple-like carbohydrate-binding domain-containing protein	0	19.369	14	5	5	17	4	5	441	49	7.65	23.72	5	0	1.144	0.57752	22.82	111.4	90.1	8.61	10.36	3	3	116.7	98.3	110.5	89.4	88.6	106	1.86629e+06	1.69891e+06	1.33351e+06	1.81596e+06	1.45732e+06	1.50513e+06	1
FALSE	High	Master Protein	AT3G62840.1	Small nuclear ribonucleoprotein family protein	0	19.367	34	4	5	58	0	4	109	12.6	9.92	110.69	4	0	1.123	0.549105	49.85	90.4	81.3	30.14	10.48	3	3	89.3	75.4	132.7	80.3	95.9	80.4	3.9535e+06	3.60427e+06	4.42986e+06	4.51294e+06	4.36464e+06	3.15765e+06	1
FALSE	High	Master Protein	AT4G34220.1	Leucine-rich repeat protein kinase family protein	0	19.36	5	3	3	10	3	3	757	82.6	7.55	15.92	3	0	0.609	0.214127	6.71	79.7	150	49.1	4.91	3	3	82.3	89.3	29.2	155	143.8	157.9	433991	508237	116071	1.03685e+06	779545	739185	1
FALSE	High	Master Protein	AT5G17380.1	Thiamine pyrophosphate dependent pyruvate decarboxylase family protein	0	19.35	12	6	6	25	6	6	572	61.4	6.05	31.78	6	0	0.861	0.972198	23.01	89.1	113.8	26.41	9.96	3	3	104.2	94.3	60.7	102.8	124.5	120.3	6.29342e+06	6.15306e+06	2.76465e+06	7.88241e+06	7.74034e+06	6.45467e+06	1
FALSE	High	Master Protein	AT1G11430.1	plastid developmental protein DAG	0	19.34	27	3	3	11	3	3	232	26.2	8.88	14.04	3	0	0.875	0.787295	62.11	54.1	139.4	55.63	8.49	3	3	109.3	44	46.3	133.4	119.5	113.2	1.45854e+06	634851	466664	2.2612e+06	1.64096e+06	1.34189e+06	1
FALSE	High	Master Protein	AT1G28420.1	homeobox-1	0	19.33	3	3	3	7	3	3	1705	191.9	5.48	10.75	3	0	1.506	0.225417	16.47	125.1	80.2	20.44	10.14	3	3	134.3	104.1	158.1	94.3	86.2	76.9	418996	350909	371872	373475	276533	213082	1
FALSE	High	Master Protein	AT3G25770.1	allene oxide cyclase 2	0	19.322	17	4	4	23	2	2	253	27.6	7.43	38.63	4	1	1.988	0.0416777	32.3	104.7	47.7	15.53	18.58	3	3	114.6	84.5	108.5	63.5	49.4	44.8	2.24234e+06	1.78562e+06	1.60119e+06	1.57694e+06	993997	777585	1
FALSE	High	Master Protein	AT3G60130.1	beta glucosidase 16	0	19.319	11	5	5	38	0	4	514	58	6.48	57.05	5	0	1.146	0.613684	32.25	104.4	87.5	9.83	15.15	3	3	89	100.8	108.4	84.5	107.3	82.3	883449	1.08077e+06	811766	1.06392e+06	1.09501e+06	725073	1
FALSE	High	Master Protein	AT1G20110.1	RING/FYVE/PHD zinc finger superfamily protein	0	19.319	8	5	5	12	5	5	601	65.4	6.79	18.58	5	0	1.108	0.681273	45	98.1	96.2	19.47	5.68	3	3	93.7	93.7	129.3	89.4	92	99.6	1.33869e+06	1.44518e+06	1.39312e+06	1.62044e+06	1.35097e+06	1.26329e+06	1
FALSE	High	Master Protein	AT3G15480.1	fiber (DUF1218)	0	19.317	16	4	4	31	4	4	175	19.4	8.38	57.95	4	0	0.848	0.873738	38.34	74.8	92	20.41	17.27	3	3	63.2	70.1	92.6	86.1	76.6	107	3.03517e+06	3.63816e+06	3.35491e+06	5.25338e+06	3.78595e+06	4.56358e+06	1
FALSE	High	Master Protein	AT1G72880.2	Survival protein SurE-like phosphatase/nucleotidase	0	19.308	15	4	4	11	4	4	385	40.6	5.48	5.29	4	0	0.94	0.965799	25.93	87.5	98.8	28.35	2.86	3	3	85.7	70.3	121.4	96.8	96.8	92.1	911910	807567	974022	1.30728e+06	1.05945e+06	869893	1
FALSE	High	Master Protein	AT4G25370.1	Double Clp-N motif protein	0	19.3	26	4	5	13	4	4	238	26	9.19	25.26	4	0	0.772	0.600648	36.39	62.8	83	10.78	14.51	3	3	64.8	76.6	63.1	74.7	85.6	99.8	644979	824006	474212	943962	876517	882116	1
FALSE	High	Master Protein	AT3G11530.2	Vacuolar protein sorting 55 (VPS55) family protein	0	19.29	16	1	1	13	0	1	113	12.5	5.15	57.63	1	0	1.164	0.635706	15.84	108.5	93.3	25.06	7.01	3	3	119.4	79.2	132.1	102.6	107.2	93.3	591939	424301	494271	645644	546817	410766	1
FALSE	High	Master Protein	AT5G17520.1	root cap 1 (RCP1)	0	19.289	9	2	2	11	0	2	415	45.3	9.29	35.35	2	0	0.994	0.930049	69.61	105.2	62.9	19.84	64.09	3	3	91.1	134.2	105.9	136.4	63.3	38.5	980977	1.56174e+06	860999	1.86605e+06	701834	368572	1
FALSE	High	Master Protein	AT5G13030.1	selenoprotein O	0	19.283	10	4	4	14	4	4	633	71.1	6.7	7.63	4	0	1.173	0.617676	18.67	96.4	86.1	7.32	9.49	3	3	100.7	87.3	97.2	100.4	84.5	86.9	888423	831991	646974	1.12399e+06	766336	680231	1
FALSE	High	Master Protein	AT1G77840.1	Translation initiation factor IF2/IF5	0	19.276	10	4	4	28	1	1	437	48.6	5.59	46.42	4	0	1.346	0.36591	7.69	113.1	84	3.77	8.54	3	3	106.8	114.9	109.3	92	81.2	78.5	326291	379262	251781	356955	255067	213024	1	Met-loss+Acetyl [N-Term]
FALSE	High	Master Protein	AT2G16940.2	Splicing factor%2C CC1-like protein	0	19.275	11	5	5	13	0	5	610	68.9	7.05	15.05	5	0	1.066	0.761459	36.04	98.8	82.6	36.39	14.09	3	3	64	95.6	135.5	80	100.8	79.4	863905	1.39403e+06	1.37884e+06	1.37016e+06	1.39965e+06	950738	1	Phospho [S143(100)]
FALSE	High	Master Protein	AT4G33910.1	2-oxoglutarate (2OG) and Fe(II)-dependent oxygenase superfamily protein	0	19.275	14	2	2	11	2	2	288	32.3	8.28	60.71	2	0	0.749	0.54026	16.09	78.1	104.2	13.44	7.56	3	3	87.8	67	77.8	99.1	103.8	114.7	781798	644189	522512	1.11972e+06	950896	906809	1
FALSE	High	Master Protein	AT5G40670.1	PQ-loop repeat family protein / transmembrane family protein	0	19.269	11	2	2	27	2	2	270	31	7.49	99.3	2	0	1.226	0.496555	46.82	137.7	49.5	34.24	55.79	3	3	103.1	122.1	193.8	87.9	43.9	30.2	1.56091e+06	1.99787e+06	2.21363e+06	1.69013e+06	684159	406602	1
FALSE	High	Master Protein	AT1G70820.1	phosphoglucomutase%2C putative / glucose phosphomutase	0	19.261	11	6	6	26	2	6	615	67.3	5.94	20.44	6	0	0.914	0.996939	49.66	83.6	85.4	32.92	6.93	3	3	92.5	89.3	47.4	101.5	91.2	89.4	2.27608e+06	2.37286e+06	880043	3.16982e+06	2.3091e+06	1.95315e+06	1
FALSE	High	Master Protein	AT3G16200.1	DNA-directed RNA polymerase subunit beta	0	19.23	7	2	2	4	2	2	456	52.1	8.32	9.04	2	0	0.476	0.0709432	24	76	151.8	14.9	10.02	3	3	73.1	80.8	59.8	146	130.2	159.3	456928	546083	282279	1.15849e+06	837496	884294	1
FALSE	High	Master Protein	AT5G08370.1	alpha-galactosidase 2	0	19.216	13	5	5	26	0	5	396	44	7.64	19.47	5	0	0.747	0.614565	30.16	75.5	113.6	7.67	3.73	3	3	74.3	82.7	71.5	111.8	115.7	107.4	1.13806e+07	1.36821e+07	8.25607e+06	2.17368e+07	1.82275e+07	1.46023e+07	1
FALSE	High	Master Protein	AT5G35620.1	Eukaryotic initiation factor 4E protein	0	19.208	28	4	4	5	2	4	198	22.5	5.69	10.66	4	0	0.635	0.237122	27.47	106.1	64.4	17.92	4.07	3	3	109	110.4	78.9	68.8	66.1	63.4	1.57911e+06	1.72769e+06	861862	1.26487e+06	985471	815615	1	Met-loss+Acetyl [N-Term]
FALSE	High	Master Protein	AT1G17340.1	Phosphoinositide phosphatase family protein	0	19.192	7	4	4	15	3	3	785	89.8	8.38	34.31	4	0	0.774	0.570309	34.8	89	142.5	40.5	5.64	3	3	75.2	70.4	139.3	124.7	120.3	111.5	209289	211822	292558	440722	344636	275774	1
FALSE	High	Master Protein	AT1G78370.1	glutathione S-transferase TAU 20	0	19.187	16	3	3	33	3	3	217	25	5.78	71.26	3	0	0.903	0.969212	21.88	80.8	100.7	13.49	7.81	3	3	99.8	81.7	77.9	101.9	114.3	98.8	3.24972e+06	2.87641e+06	1.91477e+06	4.21221e+06	3830567	2.8592e+06	1
FALSE	High	Master Protein	AT3G03305.1	Calcineurin-like metallo-phosphoesterase superfamily protein	0	19.174	5	2	2	30	2	2	743	84.7	9.13	104.62	2	0	0.615	0.243783	12.3	85.2	133	2.21	9.4	3	3	81.8	85.4	83.9	144.2	130.8	119.5	1.42682e+06	1.61083e+06	1.1042e+06	3.19491e+06	2.34931e+06	1.85238e+06	1
FALSE	High	Master Protein	AT3G20290.3	EPS15 homology domain 1	0	19.159	16	6	6	10	5	5	545	61.2	7.42	9.1	6	1	0.925	0.956779	56.22	114	104.5	58.42	22.95	3	3	31.1	132.9	115.9	150	99.9	106.3	285766	1.31759e+06	802733	1.74751e+06	943237	866776	1
FALSE	High	Master Protein	AT2G30260.1	U2 small nuclear ribonucleoprotein B	0	19.145	15	3	3	22	0	3	232	26.2	9.29	50.97	3	0	0.899	0.900214	43.69	82.1	98.4	34.96	22.52	3	3	80.5	73.6	135.1	68.5	108.4	96.5	1.83777e+06	1.81543e+06	2.32713e+06	1.98411e+06	2.54679e+06	1.9573e+06	1
FALSE	High	Master Protein	AT4G03190.1	GRR1-like protein 1	0	19.122	8	3	3	6	3	3	585	65.6	7.83	15.89	3	0	1.058	0.767318	24.48	95.2	93.1	13.52	22.41	3	3	90.6	117.8	99.5	111.9	70.7	97.3	343872	483141	284980	539642	276207	328054	1
FALSE	High	Master Protein	AT5G67530.1	plant U-box 49	0	19.121	10	4	4	12	4	4	595	65	8.18	6.4	4	0	1.122	0.670635	22.05	92.8	86.4	12.79	38.04	3	3	96.7	92.7	117.1	98.2	43.7	90	347698	360200	317588	448206	161561	287389	1
FALSE	High	Master Protein	AT1G15200.3	protein-protein interaction regulator family protein	0	19.104	7	2	2	17	0	2	470	54.4	6	49.93	2	0	1.159	0.639244	51.01	79.4	75.2	24.73	54.15	3	3	79.5	71.2	112.2	77.7	75.3	21.9	802053	775434	853452	994252	781693	195882	1
FALSE	High	Master Protein	AT5G54100.1	SPFH/Band 7/PHB domain-containing membrane-associated protein family	0	19.095	12	5	5	39	1	1	401	43.6	9.06	87.79	5	0	0.502	0.0985081	24.49	91	181.1	25.38	13.1	3	3	90.8	67.9	114	180.7	157.4	204.8	1162669	939115	1.10149e+06	2938033	2.07423e+06	2.32976e+06	1
FALSE	High	Master Protein	AT5G59250.1	Major facilitator superfamily protein	0	19.088	6	3	3	71	3	3	558	59.8	8.88	187.59	3	0	0.627	0.37444	27.39	84	134.6	25.54	4.16	3	3	82.9	102	60.3	132.9	131.4	141.8	1.42359e+07	1.89148e+07	7.80721e+06	2.89621e+07	23206108	21620587	1
FALSE	High	Master Protein	AT1G21650.3	Preprotein translocase SecA family protein	0	19.049	4	6	6	16	0	6	1805	203	5.63	16.45	6	0	0.513	0.131351	45.89	96	131.9	4.21	8.41	3	3	91.4	97.9	98.9	134.5	116.6	136.1	3.4854e+06	4.03201e+06	2.84337e+06	6.51134e+06	4.57174e+06	4.60754e+06	1
FALSE	High	Master Protein	AT3G07568.1	fanconi anemia group D2 protein	0	19.021	50	3	3	29	3	3	68	7.6	5.95	77.42	3	0	0.547	0.182841	21.85	79.4	145.9	12.3	9.5	3	3	81.7	82.5	65.8	133.8	150.1	161.9	2.87606e+06	3.13729e+06	1.74696e+06	5.97946e+06	5.43797e+06	5.06214e+06	1
FALSE	High	Master Protein	AT5G55850.3	RPM1-interacting protein 4 (RIN4) family protein	0	18.98	43	2	2	29	1	2	79	8.3	8.85	114.99	2	0	0.699	0.495366	53.15	90	155.6	17.13	7.25	3	3	83.7	110	81.9	162.3	142.4	144.8	1.97668e+06	2.80626e+06	1.45865e+06	4.86497e+06	3.45884e+06	3.03641e+06	1
FALSE	High	Master Protein	ATMG00090.1	structural constituent of ribosome%3Bprotein binding protein	0	18.977	10	5	5	28	5	5	556	64.7	10.42	51.27	5	0	1.715	0.111918	48.84	128.8	80	36.73	6.67	3	3	128.7	100.9	203.5	81.4	80	71.8	2.50751e+06	2.12444e+06	2.99055e+06	2.01335e+06	1.60242e+06	1.24203e+06	1
FALSE	High	Master Protein	AT3G09925.1	Pollen Ole e 1 allergen and extensin family protein	0	18.977	19	3	4	17	3	3	171	19.2	7.64	17.63	3	0	1.366	0.31377	44.22	125.3	81.1	3.59	7.91	3	3	114.3	119.8	122.7	74.7	77.6	86.7	1.82826e+06	2.07113e+06	1.48068e+06	1.5166e+06	1.27701e+06	1.23246e+06	1
FALSE	High	Master Protein	AT5G22050.2	Protein kinase superfamily protein	0	18.973	15	5	5	23	0	5	307	35.3	9.03	43.58	5	0	0.717	0.450292	15.91	88	112.3	17.01	15.09	3	3	74.1	104.5	89.5	93.9	127.4	114.3	1.12693e+06	1.71704e+06	1.02671e+06	1.81223e+06	1.99266e+06	1.54314e+06	1
FALSE	High	Master Protein	AT5G37360.1	LOW protein: ammonium transporter 1-like protein	0	18.945	13	4	4	37	4	4	309	33.4	7.84	119.74	4	0	0.575	0.236123	63.03	96.3	105.4	35.37	9.75	3	3	106.8	100.5	51.1	123.3	101.7	109.9	2.68249e+06	2.72762e+06	969394	3.93165e+06	2.62896e+06	2.45298e+06	1
FALSE	High	Master Protein	AT4G30690.1	Translation initiation factor 3 protein	0	18.945	15	4	4	41	0	2	281	31.8	9.52	64.51	4	0	1.762	0.0898175	34.65	100.2	76.9	10.66	17.1	3	3	116.6	96.8	98.1	75.3	94	67.8	1.56779e+06	1.40606e+06	995264	1.28448e+06	1.29992e+06	809018	1
FALSE	High	Master Protein	AT1G05940.1	cationic amino acid transporter 9	0	18.931	6	3	3	28	0	3	569	60.1	7.62	44.59	3	0	0.961	0.829663	48.88	95.6	94.3	9.31	5.39	3	3	89.6	107.9	98.2	96.8	106.2	96.9	3.03104e+06	3.9449e+06	2.50585e+06	4.15778e+06	3.69628e+06	2.91189e+06	1
FALSE	High	Master Protein	AT5G35450.1	Disease resistance protein (CC-NBS-LRR class) family	0	18.931	4	3	3	24	1	1	901	103.7	7.61	48.67	3	0	0.469	0.0543512	11.74	75.8	161.7	4.04	14.02	3	3	66.4	70.2	65	170.7	130.5	141.8	923817	1055350	681827	3.01334e+06	1.86793e+06	1.7511e+06	1
FALSE	High	Master Protein	AT5G13780.1	Acyl-CoA N-acyltransferases (NAT) superfamily protein	0	18.927	23	4	4	22	4	4	192	21.7	7.37	48.31	4	0	0.827	0.770544	45.47	77.9	119.4	8.07	8.1	3	3	77.2	75.9	87.7	126.6	107.7	118.4	1.88992e+06	2.00724e+06	1.61987e+06	3.93571e+06	2.71135e+06	2.57409e+06	1
FALSE	High	Master Protein	AT4G10430.1	TMPIT-like protein	0	18.926	12	2	2	15	0	2	347	39.9	9.42	104.07	2	0	0.549	0.13686	20.88	79.2	132.2	14.72	9.56	3	3	62.6	83.9	77.9	129.9	130	152.7	907435	1314960	852184	2391706	1.93993e+06	1.96726e+06	1
FALSE	High	Master Protein	AT4G32520.2	serine hydroxymethyltransferase 3	0	18.913	13	6	7	15	6	6	529	57.9	8.88	3.92	6	0	1.289	0.456758	32.67	88.6	61.9	18.46	32.88	3	3	101.2	69.6	86	86.7	60.1	45.2	767944	570646	492331	835704	469214	304629	1
FALSE	High	Master Protein	AT3G13710.1	prenylated RAB acceptor 1.F4	0	18.9	13	1	2	13	1	1	188	21	8.56	41.26	1	0	1.421	0.328774	35.64	135	82.2	29.53	15.55	3	3	77.2	135.6	138.6	82.6	71.6	97.6	403809	765889	546709	548203	384942	453007	1	Met-loss [N-Term]; Met-loss+Acetyl [N-Term]
FALSE	High	Master Protein	AT3G15680.1	Ran BP2/NZF zinc finger-like superfamily protein	0	18.892	23	3	3	30	3	3	164	17.6	8.38	36.47	3	0	0.861	0.82896	27.94	90.7	109.5	10.97	15.76	3	3	103.8	87.5	85.3	105.6	90	123.5	1.53841e+06	1.40049e+06	953807	1.9865e+06	1.37159e+06	1.62463e+06	1
FALSE	High	Master Protein	AT4G33680.1	Pyridoxal phosphate (PLP)-dependent transferases superfamily protein	0	18.885	9	4	4	21	4	4	461	50.4	7.34	29.72	4	0	0.962	0.946978	25.98	98.2	99.8	28.39	13.49	3	3	73.6	128	91.5	93	110.4	85	2.073e+07	3.89577e+07	1.94429e+07	3.32685e+07	3.19936e+07	2.12722e+07	1
FALSE	High	Master Protein	AT5G23310.1	Fe superoxide dismutase 3	0	18.877	22	5	5	30	5	5	263	30.3	8.48	69.59	5	0	1.423	0.186967	46.8	110.3	86.5	26.43	13.37	3	3	106.3	96.5	155.3	83.4	94.6	72.3	3.45142e+06	3.38473e+06	3.80596e+06	3.4374e+06	3.16141e+06	2.08559e+06	1
FALSE	High	Master Protein	AT1G15730.1	Cobalamin biosynthesis CobW-like protein	0	18.854	8	3	4	27	1	1	448	50.2	5.5	57.18	3	0	0.697	0.386897	24.64	121.9	172.3	23.53	30.82	2	3	107.6	150.6		134.1	179.9	248.9	479923	725451		758708	825227	985570	1	Phospho [T38(99.4)]
FALSE	High	Master Protein	AT1G79830.4	golgin Putative 5	0	18.83	5	3	3	6	0	3	976	110.7	4.88	12.37	3	0	0.679	0.394397	77.36	66.6	116.1	54.07	60.47	3	3	44.7	68.7	129.6	100.1	285.4	119.7	77529.2	128780	169702	220492	509728	184546	1
FALSE	High	Master Protein	AT3G10860.2	Cytochrome b-c1 complex%2C subunit 8 protein	0	18.825	39	3	3	44	0	3	72	8.5	9.48	127.05	3	0	0.429	0.0886489	22.9	61	171.2	13.98	8.82	3	3	59	74.6	59.1	145.3	172.6	165.9	1.85883e+07	25405070	1.40612e+07	58151401	5.59825e+07	4.64475e+07	1
FALSE	High	Master Protein	AT1G62430.1	CDP-diacylglycerol synthase 1	0	18.824	9	3	3	18	2	2	421	48.6	9.17	20.88	3	1	0.715	0.433997	19.48	82.1	115	5.14	5.48	3	3	80.6	81.2	88.3	122	109.6	113.7	819811	892891	677793	1.57572e+06	1.14727e+06	1.02756e+06	1
FALSE	High	Master Protein	AT1G61670.2	Lung seven transmembrane receptor family protein	0	18.82	12	4	4	5	4	4	513	57.7	6.02	12.22	4	0	0.883	0.885272	41.83	109.2	121.8	9.97	5.36	3	3	94.3	93.8	111.3	96.6	106.9	105.2	1.51455e+06	1.62755e+06	1.34816e+06	1969731	1.76582e+06	1.50095e+06	1
FALSE	High	Master Protein	AT1G78180.1	Mitochondrial substrate carrier family protein	0	18.819	15	5	5	22	5	5	418	45.8	9.61	30.41	5	0	0.521	0.106455	31.89	73	172.4	38.48	21.44	3	3	73.8	121.5	59.1	123.3	189.8	174.4	600136	1.06748e+06	362480	1.27218e+06	1.58771e+06	1.25955e+06	1
FALSE	High	Master Protein	ATCG00640.1	ribosomal protein L33	0	18.816	42	4	4	126	4	4	66	7.7	9.73	323.21	4	0	0.87	0.883331	21.34	98.8	109.6	15.63	12.32	3	3	121.8	96.1	92	123.1	96.5	106.6	2.60712e+07	2.22312e+07	1.48542e+07	3.34402e+07	2.12579e+07	2.02686e+07	1
FALSE	High	Master Protein	AT5G18760.1	RING/U-box superfamily protein	0	18.802	10	3	3	19	0	2	411	45.3	7.53	54.66	3	1	0.828	0.689362	67.04	39.4	172.7	117.9	8.32	3	3	216.1	34.1	24.5	164.1	139.1	149.8	2.54573e+06	434539	217298	2.45406e+06	1.68551e+06	1.56707e+06	1
FALSE	High	Master Protein	AT4G24920.1	secE/sec61-gamma protein transport protein	0	18.802	43	3	3	40	3	3	69	7.7	9.72	117.87	3	0	0.783	0.778738	27.08	101.6	103.7	12.25	11.45	3	3	101	80	98.1	94.7	117.5	100.1	7.52963e+06	6439944	5.51415e+06	8.95955e+06	9.01043e+06	6.62573e+06	1	Acetyl [N-Term]
FALSE	High	Master Protein	AT5G11060.1	homeobox protein knotted-1-like 4	0	18.799	9	3	3	31	1	2	393	44.4	6.3	66.54	3	1	1.239	0.401101	27.84	113.8	63.6	25.47	5.49	3	3	120.2	75.6	125	67.2	61.7	68.5	6.4802e+06	4.4034e+06	5.08371e+06	4.59645e+06	3.41993e+06	3.27772e+06	1
FALSE	High	Master Protein	AT5G22480.1	ZPR1 zinc-finger domain protein	0	18.79	13	5	5	11	1	5	493	54	4.72	17.44	5	0	0.874	0.833038	31.61	85.6	149.8	16.21	37.1	3	3	82.1	88.9	111.3	187.2	84.2	155.5	229943	268992	235070	665688	242513	386753	1
FALSE	High	Master Protein	AT5G67510.1	Translation protein SH3-like family protein	0	18.778	18	4	4	31	3	3	146	16.8	11.12	65.65	4	0	1.262	0.431841	39.79	104.7	91.6	48.58	15.32	3	3	78	100.2	190.8	75.2	87.7	102.3	1.06635e+06	1.47919e+06	1.96743e+06	1.30531e+06	1.23286e+06	1.24151e+06	1
FALSE	High	Master Protein	AT3G56910.1	plastid-specific 50S ribosomal protein 5	0	18.775	15	2	2	81	2	2	148	16.4	10.86	231.64	2	0	1.712	0.0686849	40.08	100.3	62	24.94	20.82	3	3	73.1	99.9	122.1	44.4	67.5	61.8	1.02983e+07	1.5205e+07	1.29747e+07	7.93715e+06	9.78736e+06	7.73043e+06	1
FALSE	High	Master Protein	AT4G04180.1	P-loop containing nucleoside triphosphate hydrolases superfamily protein	0	18.771	9	4	4	6	0	4	600	66.3	5.85	7.66	4	0	0.788	0.626007	44.57	131.4	118.8	33.69	39.05	3	3	132.9	67.1	129.4	216.3	117	114	522732	285282	383861	1.08008e+06	473374	398304	1
FALSE	High	Master Protein	AT3G61530.1	Phosphoenolpyruvate carboxylase family protein	0	18.755	8	2	2	9	2	2	354	37.3	7.3	20.89	2	0	1.45	0.229788	41.86	133.7	80.2	35.66	11.59	3	3	129.5	96.1	194.3	81.9	77.6	65.2	1.60504e+06	1.28711e+06	1.81678e+06	1.28834e+06	990281	717489	1
FALSE	High	Master Protein	AT5G44120.3	RmlC-like cupins superfamily protein	0	18.755	10	3	3	6	0	3	472	52.6	7.8	9.48	3	0	0.489	0.0833137	38.52	78.3	172.9	49.05	54.02	3	3	35.6	66.7	102.6	124.1	318.7	147.4	279298	564588	606494	1234391	2.56914e+06	1.02555e+06	1
FALSE	High	Master Protein	AT5G46850.2	phosphatidylinositol-glycan biosynthesis class X-like protein	0	18.747	11	2	2	11	0	2	325	36.8	7.25	36.51	2	0	0.5	0.0984339	13.31	67.7	130.2	5.94	11.67	3	3	73.7	65.8	67.9	123.3	130.5	153.6	284595	274438	197718	604403	518525	526865	1
FALSE	High	Master Protein	AT1G15440.1	periodic tryptophan protein 2	0	18.741	5	4	4	30	1	4	900	100.4	6.35	36.41	4	0	1.931	0.0646553	41.03	102.1	44.9	45.72	10.78	3	3	92.7	94.2	194	41.4	37.8	46.8	962985	1.05634e+06	1.51962e+06	545442	404129	431769	1
FALSE	High	Master Protein	AT3G51310.1	VPS35 homolog C	0	18.734	8	6	6	21	6	6	790	89.3	5.34	3.78	6	0	0.868	0.891226	37.32	84.5	126	2.39	7.04	3	3	84.4	82.7	86.7	114.7	125.9	131.9	1.96312e+06	2.07703e+06	1.52114e+06	3.38464e+06	3.00994e+06	2.72379e+06	1
FALSE	High	Master Protein	AT2G13370.2	chromatin remodeling 5	0	18.73	3	5	5	11	5	5	1724	197.1	5.71	12.36	5	0	1.586	0.152552	53.2	110.2	60	33.26	1.67	3	3	115.2	69	139.7	62.7	64.5	62.7	1.80816e+06	1.17037e+06	1.65485e+06	1.24852e+06	1.04178e+06	873981	1
FALSE	High	Master Protein	AT2G20060.1	Ribosomal protein L4/L1 family	0	18.71	14	3	3	6	3	3	300	33.2	10.3	11.77	3	0	1.598	0.176738	61.07	130.7	109.7	50.8	47.67	3	3	112.3	118.8	259.3	35.6	102.1	99.7	770280	880115	1.34141e+06	309875	720404	606985	1
FALSE	High	Master Protein	AT5G56130.1	Transducin/WD40 repeat-like superfamily protein	0	18.643	11	3	3	11	3	3	315	35.4	6.6	17.71	3	0	1.26	0.472992	39.81	105.8	88.4	22.56	17.74	3	3	108.6	72.1	111.6	66.6	93.6	90.7	826116	592884	640927	643024	732624	612891	1
FALSE	High	Master Protein	AT2G42810.2	protein phosphatase 5.2	0	18.641	9	4	4	16	0	4	538	60.2	6.84	17.15	4	0	0.782	0.737349	25.71	91.8	132.1	32.71	13.2	3	3	92	117	58.8	150.3	132.4	115.3	4.72769e+06	6.49436e+06	2.27889e+06	9.80535e+06	7.00183e+06	5.26159e+06	1
FALSE	High	Master Protein	AT3G13860.1	heat shock protein 60-3A	0	18.637	16	6	6	7	6	6	572	60.4	6.1	0	6	0	1.01	0.923952	31.63	77.3	125.8	67.82	23.9	3	3	74.3	20.9	116.2	120.9	135.6	83.1	481889	146392	568856	995667	904785	478872	1
FALSE	High	Master Protein	AT2G40380.1	prenylated RAB acceptor 1.B2	0	18.61	23	3	3	15	2	3	213	23.1	9.45	58.32	3	0	0.475	0.136068	50.72	61.2	138.3	12.58	8.1	3	3	62.4	62.7	77.2	129.7	141.7	152.6	8.51925e+06	9.24071e+06	7.95277e+06	2.24711e+07	1.98994e+07	1.84935e+07	1	Met-loss+Acetyl [N-Term]
FALSE	High	Master Protein	AT1G01910.4	P-loop containing nucleoside triphosphate hydrolases superfamily protein	0	18.595	14	4	4	10	0	4	353	39.6	4.86	17.6	4	0	0.796	0.641545	43.82	91.6	106.4	14.72	4.75	3	3	76.6	91.2	103.1	110	100.1	106	1.56668e+06	2.01657e+06	1.59146e+06	2856628	2.10594e+06	1.92546e+06	1
FALSE	High	Master Protein	AT1G68000.1	phosphatidylinositol synthase 1	0	18.541	17	3	3	17	0	3	227	25.8	8.57	57.69	3	0	0.448	0.0627734	22.71	69.9	158.9	9.87	8.01	3	3	63.5	76.8	67.3	139.6	153	164	2.25584e+06	2.94459e+06	1.80103e+06	6.29242e+06	5.58602e+06	5.16977e+06	1
FALSE	High	Master Protein	AT3G61980.1	serine protease inhibitor%2C Kazal-type family protein	0	18.539	29	2	2	10	2	2	117	12.3	7.55	15.01	2	0	0.662	0.311107	29.23	81.1	139	10.82	14.77	3	3	91.2	75.4	76.7	131.3	105.7	141.9	629899	562624	399505	1.1515e+06	750703	870458	1
FALSE	High	Master Protein	AT4G17420.1	Tryptophan RNA-binding attenuator protein-like protein	0	18.535	13	3	3	12	1	3	285	30.8	7.81	26.02	3	0	0.661	0.316238	47.87	94.8	138.1	27.31	15.53	3	3	94.4	58.3	101.5	112.5	137.5	154.1	1.04845e+06	699896	850164	1.58618e+06	1.57025e+06	1.51953e+06	1
FALSE	High	Master Protein	AT5G22020.2	Calcium-dependent phosphotriesterase superfamily protein	0	18.521	12	3	3	9	2	2	395	44.5	6.99	22.48	3	0	0.876	0.848395	33.32	114.1	104.7	16.69	20.19	3	3	142	110.2	105.3	101.2	73.9	111.1	573906	481371	321214	519329	307274	398683	1
FALSE	High	Master Protein	AT3G48740.1	Nodulin MtN3 family protein	0	18.505	8	2	3	19	2	2	289	31.9	9.11	41.56	2	0	0.337	0.00540547	38.33	72.1	146.5	27.02	10.01	3	3	73.5	83.6	47.8	125	149.7	149.4	1.52019e+06	1866939	745515	3282021	3.18396e+06	2743729	1	Phospho [S248(98.7)]
FALSE	High	Master Protein	AT4G28880.3	casein kinase I-like 3	0	18.502	10	4	4	33	1	2	415	46.9	9.38	38.95	4	0	1.161	0.634475	14.07	126.9	101.6	10.24	12.58	3	3	133.2	108.5	124.1	90.3	99.3	115.6	622099	547521	437414	535648	477444	479540	1
FALSE	High	Master Protein	AT5G20680.5	TRICHOME BIREFRINGENCE-LIKE 16	0	18.464	9	3	3	12	0	3	551	62.3	7.4	22.73	3	0	1.398	0.342291	27.6	109.4	98.1	28.7	21.87	3	3	112.9	110.8	64.2	113.6	72.6	99.3	248578	263455	106599	317590	164463	194215	1
FALSE	High	Master Protein	AT3G27160.1	Ribosomal protein S21 family protein	0	18.442	19	3	4	27	1	3	183	20.9	9.39	74.03	3	0	1.13	0.54081	56.3	150.4	46.6	11.59	49.96	3	3	145.5	139.5	116.2	82.8	32.7	43.2	6.3565e+06	6.58214e+06	3.82813e+06	4593903	1.46898e+06	1677530	1
FALSE	High	Master Protein	AT5G52520.1	Class II aaRS and biotin synthetases superfamily protein	0	18.43	10	4	4	10	4	4	543	60.7	7.02	10.67	4	0	0.93	0.961145	24.73	88.8	59.6	17.5	100.79	3	3	86.5	86.3	62.6	195.2	57.9	20.6	904315	974437	493759	2.58935e+06	622803	190829	1
FALSE	High	Master Protein	AT5G57330.1	Galactose mutarotase-like superfamily protein	0	18.429	21	5	5	17	5	5	312	35.4	6.04	7.26	5	0	0.991	0.929316	23.83	105.4	92.2	8.82	10.24	3	3	100.9	98.7	115.7	103.8	88.3	86.5	1.00101e+06	1.05821e+06	866379	1.30744e+06	901422	762141	1
FALSE	High	Master Protein	AT4G37410.1	cytochrome P450%2C family 81%2C subfamily F%2C polypeptide 4	0	18.424	11	5	5	16	4	5	501	57.1	8.6	10.25	5	0	0.702	0.486501	29.18	95.8	137.7	17.27	18.54	3	3	84.6	81.6	110.6	107.3	121.7	153.5	1.90343e+06	1.98221e+06	1.87614e+06	3.06265e+06	2.81471e+06	3.06511e+06	1
FALSE	High	Master Protein	AT3G06060.2	NAD(P)-binding Rossmann-fold superfamily protein	0	18.396	13	2	2	15	0	2	343	36.9	8.07	80.33	2	0	0.594	0.196627	20.55	82.5	138.9	30.66	5.92	3	3	69.3	121	78.9	132.6	132.8	146.7	457235	862675	392752	1.11097e+06	901702	860356	1
FALSE	High	Master Protein	AT2G18245.1	alpha/beta-Hydrolases superfamily protein	0	18.392	10	3	3	5	3	3	398	44.8	9.42	11.14	3	0	0.844	0.711708	23.7	106.9	125.8	5.37	10.54	3	3	105.6	117.6	111	149.7	122.1	130.7	499342	600411	395854	898250	593509	548622	1
FALSE	High	Master Protein	AT4G28740.1	LOW PSII ACCUMULATION-like protein	0	18.392	9	2	2	9	2	2	347	38.9	9.06	29.68	2	0	0.618	0.279042	31.62	102	145.5	52.27	8.77	3	3	106.7	105.7	32.4	157	150.8	132.3	667863	714644	152740	1.2474e+06	970743	735164	1
FALSE	High	Master Protein	AT2G32580.1	transmembrane protein%2C putative (DUF1068)	0	18.386	17	3	3	16	0	2	183	20	7.21	16.83	3	0	0.834	0.683686	24.62	108.1	99.7	9.72	16.37	3	3	105.9	102.4	87.8	123	94.3	93.1	725007	757164	453440	1.06928e+06	664418	566059	1
FALSE	High	Master Protein	AT2G40690.1	NAD-dependent glycerol-3-phosphate dehydrogenase family protein	0	18.384	16	4	5	12	0	4	420	45.1	8.5	9.43	4	0	0.985	0.9317	43.92	92.4	151.1	13.34	17.19	3	3	107.5	82.8	91.5	109.4	150.5	149.6	1.04546e+06	869799	671367	1.35088e+06	1.50616e+06	1.29172e+06	1
FALSE	High	Master Protein	AT5G67360.1	Subtilase family protein	0	18.37	14	5	5	19	5	5	757	79.4	6.35	33.3	5	0	1.259	0.426939	19.91	94.2	75.1	22.31	16.76	3	3	93.3	74.5	116.7	74.4	60.9	85.6	1348107	1.16278e+06	1.2723e+06	1.36522e+06	905958	1098431	1
FALSE	High	Master Protein	AT3G50500.2	SNF1-related protein kinase 2.2	0	18.36	18	5	5	39	0	2	369	42	4.91	65.44	5	2	0.822	0.668362	26.38	87.8	97.4	12.86	15.57	3	3	78.7	87.2	101.3	96.8	82.1	112.4	1.12511e+06	1.34751e+06	1.09354e+06	1.75717e+06	1.20859e+06	1.42736e+06	1
FALSE	High	Master Protein	AT1G16970.1	ATP-dependent DNA helicase 2 subunit Ku70-like protein	0	18.355	8	4	4	21	4	4	621	70.2	5.3	21.16	4	0	0.956	0.926786	44.79	84.7	88.6	25.9	35.41	3	3	50.1	65.3	84.6	42.8	68.3	90.3	104929	147609	133553	113736	147106	167891	1
FALSE	High	Master Protein	AT3G03110.1	exportin 1B	0	18.348	4	4	4	20	1	1	1076	123.1	5.81	25.92	4	0																						1
FALSE	High	Master Protein	AT1G56423.1	hypothetical protein	0	18.324	13	3	3	12	1	3	270	30.1	4.88	18.05	3	0	0.528	0.123327	82.23	36	263.9	5.42	4.75	3	3	31.3	33.1	34.9	242.2	252.7	229.8	495375	564832	416483	4.86035e+06	4.1098e+06	3.22598e+06	1
FALSE	High	Master Protein	AT1G29700.1	Metallo-hydrolase/oxidoreductase superfamily protein	0	18.323	15	3	3	16	3	3	350	38.1	6.18	26.95	3	0	1.345	0.397825	52.36	63.4	36.6	25.05	40.74	3	3	52	85.5	65.1	67.4	37.5	32.9	228893	407028	216318	376790	170052	128706	1
FALSE	High	Master Protein	AT3G55480.2	protein affected traf%26#64257%3Bcking 2	0	18.322	6	4	4	6	0	4	1115	122.9	5.52	10.8	4	0	0.875	0.878352	20.31	88.6	94	7.62	17.29	3	3	91.3	93.6	80.9	74.2	104.9	96.9	1.59681e+07	1.77018e+07	1.06849e+07	1.64875e+07	1.88858e+07	1.50528e+07	1
FALSE	High	Master Protein	AT4G21580.1	oxidoreductase%2C zinc-binding dehydrogenase family protein	0	18.317	11	3	3	11	0	3	325	34.4	6.89	22.1	3	0	1.042	0.815492	24.86	122.7	43.6	10.28	6.36	3	3	146.4	124.1	122.2	43.3	44.1	48.6	1.46504e+06	1.34183e+06	922451	549817	454240	432297	1
FALSE	High	Master Protein	AT3G14100.1	RNA-binding (RRM/RBD/RNP motifs) family protein	0	18.299	10	2	2	4	1	1	427	47.1	7.64	13.54	2	1	0.586	0.20688	62.23	70.9	121	57.87	1.93	3	3	121.5	70.5	34.5	117.7	120.4	122.3	157047	98446.9	33677.1	193037	160009	140352	1
FALSE	High	Master Protein	AT2G38170.3	cation exchanger 1	0	18.269	8	2	2	18	0	2	475	51.6	6.3	67.04	2	0	0.649	0.287958	22.85	84.6	137.8	7.97	22.97	3	3	78.8	83.9	71.5	128.4	186.8	127.8	1.18056e+06	1.35692e+06	807813	2.4401e+06	2.87837e+06	1.69951e+06	1	Met-loss+Acetyl [N-Term]
FALSE	High	Master Protein	AT3G21340.1	Leucine-rich repeat protein kinase family protein	0	18.259	6	5	5	71	0	2	899	100.1	6.42	123.86	5	0	1.324	0.396466	32.08	91.5	69.1	21.87	35.82	3	3	90.9	65.4	102.2	40.8	87.6	68.6	1.19017e+06	925699	1.01013e+06	678708	1.18027e+06	798398	1
FALSE	High	Master Protein	AT2G27900.1	coiled-coil protein	0	18.256	5	3	3	4	3	3	1124	124.8	5.83	8.42	3	0	1.188	0.679578	3.97	129.2	108.7	8.98		3	1	155.9	151.7	178.7		131.2		135226	142176	116976		117069		1
FALSE	High	Master Protein	AT3G26330.1	cytochrome P450%2C family 71%2C subfamily B%2C polypeptide 37	0	18.243	9	4	4	15	2	3	500	56.8	8.13	13.73	4	0	0.59	0.209989	22.48	99.1	147.2	9.8	12.33	3	3	90.5	109.1	106.1	169.9	132.7	157.6	586498	763964	518537	1.39776e+06	885083	906847	1
FALSE	High	Master Protein	AT3G02830.1	zinc finger protein 1	0	18.223	8	3	4	20	0	3	397	44.2	7.83	41.59	3	0	1.652	0.121216	34.18	114.1	79.5	20.06	9.73	3	3	108.1	99.5	143.9	83.1	68.4	75.3	1.72166e+06	1.71217e+06	1.72789e+06	1.67907e+06	1.11988e+06	1.0649e+06	1	Phospho [S184(100)]
FALSE	High	Master Protein	AT1G08890.1	Major facilitator superfamily protein	0	18.21	9	3	3	27	3	3	464	50.9	6.86	80.69	3	0	1.06	0.661783	22.28	118.7	94.9	12.41	8.26	3	3	103.9	133.3	118.7	93.6	108.4	94.9	2.36562e+06	3.27979e+06	2.03868e+06	2.7061e+06	2.53924e+06	1.91978e+06	1
FALSE	High	Master Protein	AT2G03090.1	expansin A15	0	18.169	12	2	2	14	2	2	253	27.1	9.04	37.92	2	0	2.583	0.00584758	53.65	86.2	132.2	101.97	8.68	3	3	55.1	60.4	305.6	81.3	96.4	92.6	951919	1.1259e+06	3.98101e+06	1.7827e+06	1.71186e+06	1.41938e+06	1
FALSE	High	Master Protein	AT1G30680.1	toprim domain-containing protein	0	18.162	8	3	3	15	3	3	709	80.4	8.38	6.9	3	0	1.596	0.139352	22.53	150.8	95.1	10.69	21.38	3	2	154.6	170.9	191.4		92.6	125.5	1.51888e+06	1.81411e+06	1.41819e+06		935544	1.09524e+06	1
FALSE	High	Master Protein	AT3G20560.1	PDI-like 5-3	0	18.147	7	3	3	8	2	2	483	54	7.2	13.16	3	0	0.757	0.582901	10.82	92.8	122.6	11.34	4.46	3	3	85.9	91.9	106.8	121.3	120.9	130.7	288824	333834	270895	517889	418188	390301	1
FALSE	High	Master Protein	AT5G03660.1	transcriptional activator (DUF662)	0	18.145	23	4	4	6	0	4	173	20.2	5.67	8.09	4	0	0.83	0.674805	35.58	97.5	109.6	14.41	15.03	3	3	85.2	113.2	96	108	97.8	130.7	976693	1.40273e+06	830939	1.57171e+06	1.15395e+06	1.3314e+06	1	Acetyl [N-Term]
FALSE	High	Master Protein	AT5G06060.1	NAD(P)-binding Rossmann-fold superfamily protein	0	18.14	18	4	4	14	3	3	264	28.3	7.69	16.14	4	1	1.044	0.791287	27.45	111	77.2	12.12	11.2	3	3	101.7	105.2	126.6	88.3	73.2	73.1	1.65025e+06	1.84468e+06	1.54978e+06	1.81866e+06	1.22123e+06	1.05328e+06	1
FALSE	High	Master Protein	AT2G44210.2	carboxyl-terminal peptidase (DUF239)	0	18.137	9	2	2	6	0	2	445	50	7.99	21.41	2	0	0.48	0.0669153	13.03	79.8	166.3	0.97	16.22	3	3	79.1	79.8	80.7	130.6	180.8	166.2	340785	371411	262094	714336	801393	635908	1
FALSE	High	Master Protein	AT1G18700.5	DNAJ heat shock N-terminal domain-containing protein	0	18.137	8	5	5	9	0	5	738	83.7	8.44	10.21	5	0	0.389	0.0103442	44.18	64.1	181.2	31.97	16.56	3	3	64.1	76.7	39	143.3	181.1	200.2	708099	915411	325407	2.01009e+06	2.0587e+06	1.96473e+06	1
FALSE	High	Master Protein	AT1G10730.1	Clathrin adaptor complexes medium subunit family protein	0	18.111	14	6	6	35	1	1	428	49.2	6.64	20.91	6	0	100	1e-17		221.4		37.4		2		317.7		546.2				37476.7		48602.5				1
FALSE	High	Master Protein	AT3G04610.2	RNA-binding KH domain-containing protein	0	18.1	12	5	5	22	0	5	577	63.4	4.68	12.63	5	0	1.525	0.192483	35.96	111.3	84.8	21.45	15.04	3	3	104.3	94.9	140.9	96	71.8	79.5	1.65898e+06	1.63147e+06	1.69161e+06	1.93974e+06	1.17471e+06	1.12312e+06	1
FALSE	High	Master Protein	AT4G39820.2	Tetratricopeptide repeat (TPR)-like superfamily protein	0	18.084	12	4	4	8	0	4	427	48.4	5.39	16.79	4	0	1.055	0.800615	31.92	126.7	89.5	19.8	4.48	3	3	128	90.1	132	96.6	90.4	88.9	1.35577e+06	1.03165e+06	1.05518e+06	1.29984e+06	985333	836240	1
FALSE	High	Master Protein	AT5G04960.1	Plant invertase/pectin methylesterase inhibitor superfamily	0	18.076	10	5	5	10	5	5	564	62.1	8.76	10.62	5	0	1.49	0.248277	24.13	151.1	70.3	26.57	13.48	3	3	161.4	99.9	169.8	73.8	75.1	93.3	1.38015e+06	922720	1.09566e+06	800814	660981	708302	1
FALSE	High	Master Protein	AT1G71460.1	Pentatricopeptide repeat (PPR-like) superfamily protein	0	18.056	7	4	4	21	4	4	689	77.4	9.36	43.86	4	0	1.274	0.391645	15.48	102.2	99.3	20.51	6.68	3	3	101.9	92.8	135.7	91	99	103.9	1.20303e+06	1.18409e+06	1.20867e+06	1.36319e+06	1.20217e+06	1.08956e+06	1
FALSE	High	Master Protein	AT1G70480.2	OBP32pep%2C putative (DUF220)	0	18.045	16	6	6	15	0	6	338	38.4	9.22	9.57	6	0	0.641	0.293379	98.7	101.7	107.1	2.95	21.74	3	3	98.4	104.3	102.2	89.6	137.6	107.6	1.87394e+06	2.14613e+06	1.46872e+06	2.16589e+06	2.69688e+06	1.821e+06	1
FALSE	High	Master Protein	AT5G67540.3	Arabinanase/levansucrase/invertase	0	18.039	11	6	6	18	0	4	493	56.6	9	10.01	6	2	0.923	0.877909	36.35	127.9	100.4	29.69	24.37	3	3	124.5	72.8	133.5	91.4	97.7	140.6	1.11505e+07	7.04702e+06	9.02085e+06	1.03958e+07	9.00271e+06	1.11866e+07	1
FALSE	High	Master Protein	AT1G35470.2	SPla/RYanodine receptor (SPRY) domain-containing protein	0	18.039	16	3	3	4	0	3	467	52.3	6.35	2.31	3	0	2.409	0.0178247	41.45	138.3	18.9	17.37	6.57	3	2	138.7	108.3	153.9	19.8	18.1		800955	675784	670561	145461	107415		1
FALSE	High	Master Protein	AT4G00270.1	DNA-binding storekeeper protein-related transcriptional regulator	0	18.026	16	5	5	18	3	5	302	34	6.16	39.71	5	0	1.35	0.278313	31.42	107.7	91.9	21.24	15.17	3	3	104.7	95.6	141.3	69.2	89.4	92.6	4.2737e+06	4.21748e+06	4.35158e+06	3.58438e+06	3.75476e+06	3.35605e+06	1
FALSE	High	Master Protein	AT3G09470.2	Major facilitator superfamily protein	0	18.023	12	3	3	30	3	3	437	46.8	6.42	91.86	3	0	0.967	0.900711	31.52	121.5	107.2	3.08	20.49	3	3	117.3	123.2	116.5	133.3	103.4	89.6	1.74632e+06	1.98216e+06	1.30887e+06	2.51922e+06	1.5843e+06	1.18567e+06	1
FALSE	High	Master Protein	AT1G28530.2	deneddylase	0	18.004	9	4	4	11	1	4	613	68.3	7.9	20.42	4	0	0.591	0.191925	27.84	74.6	149.5	19.67	32.72	3	3	72.6	93.7	64.4	163.7	82.3	145.3	799653	1.11578e+06	535509	2.29064e+06	933378	1.42217e+06	1
FALSE	High	Master Protein	AT2G30390.2	ferrochelatase 2	0	18	8	3	3	6	0	3	522	57.8	5.47	11.04	3	0	0.53	0.0966392	23.44	66.7	205.5	9.43	4.74	3	3	55.9	65.9	66.3	209.2	203.2	190.5	234501	299025	209831	1.11474e+06	877561	710334	1
FALSE	High	Master Protein	AT2G40316.1	autophagy-like protein	0	17.995	19	5	5	16	1	5	276	30	8.03	9.79	5	0	0.714	0.541572	35.82	73.2	123.3	28.93	19.9	3	3	111.7	68.8	70.7	148.4	119.1	100	3.88764e+06	2.58741e+06	1.85722e+06	6.55904e+06	4.26685e+06	3.0922e+06	1
FALSE	High	Master Protein	AT1G68020.3	UDP-Glycosyltransferase / trehalose-phosphatase family protein	0	17.992	7	5	5	52	0	2	860	97.6	6.28	50.84	5	0	1.102	0.68276	14.91	108.6	98.6	12.79	4.64	3	3	103.6	120	93.2	87.9	94	96.2	339305	424493	230230	365299	316685	279639	1
FALSE	High	Master Protein	AT5G46790.1	PYR1-like 1	0	17.992	19	4	4	12	4	4	221	25.3	5.48	16.53	4	0	1.114	0.682511	20.23	78.1	70.6	6.31	14.82	3	3	77.6	87.4	79.8	72.1	57.2	76.6	967489	1.1773e+06	750324	1.14106e+06	733818	848835	1
FALSE	High	Master Protein	AT1G05140.1	Peptidase M50 family protein	0	17.991	15	4	4	13	2	4	441	47.7	9.07	10.87	4	0	0.923	0.937375	38.15	75.7	91.4	21.03	1.31	3	3	76.4	70.1	103.1	92.5	92.3	90.3	1.09509e+07	1.08455e+07	1.11371e+07	1.68231e+07	1.36022e+07	1.14923e+07	1
FALSE	High	Master Protein	AT3G49430.4	SER/ARG-rich protein 34A	0	17.988	16	4	4	10	0	3	300	33.6	10.83	17.63	4	1	1.703	0.189778	42.33	147.3	68.8	18.51	23.7	3	3	146.4	115.4	168.2	68.4	65.9	99	1.47797e+08	1.25857e+08	128097207	8.76235e+07	6.84416e+07	8.87425e+07	1
FALSE	High	Master Protein	AT5G13770.1	Pentatricopeptide repeat (PPR-like) superfamily protein	0	17.979	6	3	3	10	3	3	609	69.5	8.88	21.64	3	0	2.621	0.00820889	40.22	122.6	35.8	60.07	49.33	3	3	69	115	230	33.6	29.8	69.4	465577	838192	1.17025e+06	287514	206898	415538	1
FALSE	High	Master Protein	AT2G29720.1	FAD/NAD(P)-binding oxidoreductase family protein	0	17.95	11	4	4	29	3	3	427	46.9	9.47	17.92	4	0	0.733	0.499426	34.46	80.3	134.5	28.4	49.83	3	3	55	96.2	69.5	116.3	231.5	94.8	159531	301319	151949	427903	690469	244097	1
FALSE	High	Master Protein	AT1G59910.1	Actin-binding FH2 (formin homology 2) family protein	0	17.949	5	4	4	14	4	4	929	98.5	8.56	18.35	4	0	0.495	0.0888779	40.82	34.6	147.3	80.8	31.68	3	3	29.4	82.8	17.3	125	95.4	178.5	93485.9	284566	41436	505208	312235	504475	1
FALSE	High	Master Protein	AT5G26240.1	chloride channel D	0	17.927	6	3	3	19	0	3	792	87	7.85	38.35	3	0	0.715	0.429467	22.53	78.8	107.1	28.79	27.52	3	3	113.1	66.3	76.6	62.2	104.2	106.8	726882	460580	371523	507046	688621	609741	1
FALSE	High	Master Protein	AT5G51010.1	Rubredoxin-like superfamily protein	0	17.925	20	3	3	48	3	3	154	17.2	9.88	131.47	3	0	0.643	0.373327	29.24	76.9	116.3	28.17	6.26	3	3	79	100.1	56	128	119.3	113	2.24365e+06	3.07216e+06	1.19962e+06	4.61599e+06	3.48864e+06	2.851e+06	1
FALSE	High	Master Protein	AT4G04470.2	Peroxisomal membrane 22 kDa (Mpv17/PMP22) family protein	0	17.919	15	2	2	23	2	2	190	21.7	10.65	71.94	2	0	0.62	0.295628	21.47	87.7	127.3	13.4	14.94	3	3	71.6	93.8	84.5	122.7	116.8	153.2	1497981	2.12074e+06	1.33398e+06	3.25878e+06	2.51287e+06	2.84661e+06	1
FALSE	High	Master Protein	AT3G11780.2	MD-2-related lipid recognition domain-containing protein / ML domain-containing protein	0	17.884	15	2	2	28	0	2	171	19	5.16	94.42	2	0	0.923	0.957858	30.26	100.3	107.9	7.51	4.96	3	3	92.1	99.3	107.1	106.7	98.7	108.4	1.77943e+06	2.07108e+06	1.56003e+06	2.61675e+06	1.96121e+06	1.85953e+06	1
FALSE	High	Master Protein	AT3G28900.1	Ribosomal protein L34e superfamily protein	0	17.87	28	3	3	64	2	2	120	13.6	11.37	105.82	3	0	1.343	0.229641	35.27	112	103.4	28.62	22.51	3	3	113.8	85.5	152.3	71.1	105.1	111.1	3.24519e+06	2.63242e+06	3.27527e+06	2.57297e+06	3.08304e+06	2.81138e+06	1
FALSE	High	Master Protein	AT1G12780.1	UDP-D-glucose/UDP-D-galactose 4-epimerase 1	0	17.869	5	1	1	8	1	1	351	39.1	6.57	23.45	1	0	1.642	0.18268	67.57	90.1	84.2	74.35	57.39	3	3	68.7	82.3	245.3	139.4	41.9	76.9	160273	207359	431340	412572	100439	159313	1
FALSE	High	Master Protein	AT2G04865.1	Aminotransferase-like%2C plant mobile domain family protein	0	17.865	6	3	3	9	3	3	667	75.5	5.1	19.64	3	0	0.815	0.63381	38.88	81.4	121.4	2.68	6.41	3	3	79.3	81.1	83.6	132.8	117.6	121.1	403705	446335	321243	858344	616326	547606	1	Acetyl [N-Term]
FALSE	High	Master Protein	AT4G14130.1	xyloglucan endotransglucosylase/hydrolase 15	0	17.846	10	2	2	14	1	1	289	32.7	9.22	45.33	2	0	100	1e-17		177.3		20.92		2		424.9	315.4					64156	51447.7					1
FALSE	High	Master Protein	AT3G60620.1	cytidinediphosphate diacylglycerol synthase 5	0	17.845	7	3	4	30	0	2	399	43.2	9.13	46.82	3	1	0.478	0.0588182	53.26	64.8	162	55.45	7.01	3	3	62.7	122.7	41.8	165.2	156.8	143.7	1.04021e+06	2.198e+06	522622	3.4775e+06	2.67499e+06	2.11501e+06	1
FALSE	High	Master Protein	AT2G29450.1	glutathione S-transferase tau 5	0	17.83	19	4	5	21	4	4	224	26	5.55	14.05	4	0	0.765	0.560604	10.62	69.4	101.4	18.43	8.45	3	3	66.7	92.4	69.6	114.9	101.7	98.1	1.38806e+06	2.07619e+06	1.09246e+06	3.03446e+06	2.17647e+06	1.81181e+06	1
FALSE	High	Master Protein	AT3G48710.1	DEK domain-containing chromatin associated protein	0	17.823	8	3	3	8	3	3	462	52	8.73	20.6	3	0	1.192	0.51447	22.82	140.9	91.2	11	17.17	3	3	129	136.1	158.7	81.4	112	88.1	1.99298e+06	2.27125e+06	1.85017e+06	1.59631e+06	1.78065e+06	1.20859e+06	1
FALSE	High	Master Protein	AT2G33830.2	Dormancy/auxin associated family protein	0	17.814	37	3	3	20	0	3	108	11.6	9.7	42.71	3	0	0.804	0.631568	29.4	105.2	133.2	12.54	9.97	3	3	92.5	113.8	92	136.3	113.7	117.2	988215	1.31363e+06	741100	1.84851e+06	1.24895e+06	1.11155e+06	1
FALSE	High	Master Protein	AT1G60160.1	Potassium transporter family protein	0	17.8	5	3	3	15	3	3	827	92	7.56	24.11	3	0	0.71	0.458236	43.15	105.1	114.6	14.37	7.54	3	3	105.6	90.9	121.4	122.9	115	105.6	1.93717e+06	1.80259e+06	1.68032e+06	2.86251e+06	2.17197e+06	1.72161e+06	1
FALSE	High	Master Protein	AT2G44970.1	alpha/beta-Hydrolases superfamily protein	0	17.794	13	3	3	10	0	3	503	54.7	6.3	20.94	3	0	0.908	0.920412	22.21	115.5	110.4	20.04	36.16	2	3	142.8	190		157.5	91	197.3	314155	451447		439898	205889	385485	1
FALSE	High	Master Protein	AT1G11905.1	B-cell receptor-associated protein 31-like protein	0	17.785	19	4	4	14	0	4	221	25.3	9.66	19.64	4	0	0.597	0.2065	21.74	71.3	140.4	8.19	9.65	3	3	82.5	73	70.9	143.6	125.1	151.4	1.13068e+06	1.08076e+06	733093	2.49938e+06	1.76491e+06	1.84393e+06	1
FALSE	High	Master Protein	AT3G08640.1	alphavirus core family protein (DUF3411)	0	17.784	9	3	3	50	3	3	337	35.2	8.78	122.56	3	0	0.514	0.187969	28.44	83.9	164.5	26.9	3.18	3	3	79.2	105.8	61.9	148.2	155.2	157.6	8.8253e+06	1.27463e+07	5.2048e+06	20977974	1.78036e+07	1.56065e+07	1
FALSE	High	Master Protein	AT1G76200.1	NADH dehydrogenase ubiquinone 1 beta subcomplex subunit	0	17.759	48	4	5	15	4	4	69	7.6	8.9	28.5	4	0	0.551	0.165151	26.02	74.2	151.1	16.97	10.53	3	3	66.3	73.3	52	134.9	129	157	1.40438e+06	1.67816e+06	831838	3.62871e+06	2.81264e+06	2.95518e+06	1	Met-loss [N-Term]
FALSE	High	Master Protein	AT3G57340.2	DnaJ heat shock amino-terminal domain protein (DUF1977)	0	17.758	8	2	2	15	2	2	367	41.3	8.75	37.22	2	0	0.797	0.668803	16.44	87.9	122.3	31.61	4.74	3	3	86.8	106.7	54.8	129.7	118.6	120.9	327615	434799	156022	621024	460429	404957	1
FALSE	High	Master Protein	AT2G26740.1	soluble epoxide hydrolase	0	17.752	20	4	4	14	2	4	321	36.4	5.44	18.63	4	0	1.043	0.803543	47.34	106.2	91.1	10.63	13.91	3	3	113.6	111.1	92.9	104.5	78.9	95.2	1.62359e+06	1.71533e+06	1.00237e+06	1.89571e+06	1.16103e+06	1.20926e+06	1
FALSE	High	Master Protein	AT3G10670.1	non-intrinsic ABC protein 7	0	17.745	11	4	5	21	4	4	338	36.9	7.14	14	4	0	1.271	0.398493	21.54	81	55.4	11.06	9.76	3	3	85.6	95.9	76.8	53.6	58.5	65.1	1.42327e+06	1.7218e+06	963581	1.1313e+06	1.00104e+06	961063	1
FALSE	High	Master Protein	AT2G43780.3	cytochrome oxidase assembly protein	0	17.738	48	2	2	19	1	2	67	7.1	8.47	66.75	2	0	0.493	0.100109	20.46	80.2	177.6	48.22	12.25	3	3	29	82.4	84.6	151.8	193.3	182.5	776120	2.38463e+06	1.70993e+06	5.16303e+06	5.32889e+06	4.34155e+06	1	Met-loss [N-Term]
FALSE	High	Master Protein	AT4G36180.1	Leucine-rich receptor-like protein kinase family protein	0	17.73	4	3	3	7	3	3	1136	123.6	6.37	20.79	3	0	0.542	0.225528	35.64	89.1	126.7	6.42	6.87	3	3	96.3	84.7	90	118.8	128	136.3	1.44468e+07	1.37297e+07	1.01848e+07	2.26241e+07	1.97594e+07	1.8163e+07	1
FALSE	High	Master Protein	AT1G15250.2	Zinc-binding ribosomal protein family protein	0	17.729	33	5	5	108	0	5	95	10.8	11.87	205.3	5	0	1.715	0.184729	59.07	120.9	101.1	36.32	21.31	3	3	108	110.6	196.3	81.1	92.5	121.8	6.36414e+07	7.043e+07	8.72564e+07	6.06915e+07	5.60887e+07	6.3748e+07	1
FALSE	High	Master Protein	AT5G53370.2	pectin methylesterase PCR fragment F	0	17.725	8	5	5	19	0	4	623	68.5	8.53	11.6	5	0	1.782	0.0912072	74.51	120	83.7	15.1	20.59	3	3	111.9	104.4	138.4	96.7	64	78.1	1.16695e+06	1.17556e+06	1.08819e+06	1.27948e+06	686449	722996	1
FALSE	High	Master Protein	AT5G58030.1	Transport protein particle (TRAPP) component	0	17.705	19	2	2	3	2	2	195	21.9	7.97	9.62	2	0	0.753	0.511188	23.55	80.6	105.7	19.72	54.82	3	3	88.3	73.6	109.1	115.7	32.9	119.7	943076	849744	879055	1.56912e+06	361152	1.13517e+06	1
FALSE	High	Master Protein	AT3G12280.1	retinoblastoma-related 1	0	17.685	5	4	4	21	0	4	1013	112.1	7.9	22.95	4	0	1.598	0.201459	26.79	208.3	36.9	19.78	72.82	3	3	188.8	148.3	221.9	33.4	30.7	101.8	850350	721606	753853	191011	142359	407082	1
FALSE	High	Master Protein	AT4G38770.1	proline-rich protein 4	0	17.683	15	5	5	14	5	5	448	49.1	9.67	14.96	5	0	1.119	0.665398	29.47	93.6	98.5	3.84	13.28	3	3	88.4	94.6	94.5	82.3	99.5	107.3	1.08935e+06	1.25911e+06	878781	1.28738e+06	1.26091e+06	1.17456e+06	1
FALSE	High	Master Protein	AT5G47560.1	tonoplast dicarboxylate transporter	0	17.667	6	3	3	21	3	3	540	58.1	6.77	45.31	3	0	0.692	0.400021	30.01	95	127	11.49	2.06	3	3	85.5	95.2	107.6	127.3	122.8	127.4	1.67541e+06	2.01521e+06	1.58939e+06	3.16472e+06	2.47476e+06	2.21505e+06	1
FALSE	High	Master Protein	AT3G04080.1	apyrase 1	0	17.65	9	3	3	25	2	2	471	51.2	8.27	62.33	3	0	1.606	0.173883	62.02	112.7	70.2	47.51	6.34	3	3	115.8	182.3	67.1	71.6	72.1	80	864401	1.47011e+06	377817	678534	553726	530538	1
FALSE	High	Master Protein	AT3G44100.1	MD-2-related lipid recognition domain-containing protein	0	17.647	18	2	2	25	2	2	152	16.1	8.18	54.82	2	0	0.987	0.838053	32.54	95.6	106.3	4.91	7.58	3	3	90.3	95.3	99.7	93	106.9	105.9	4.50128e+06	5.12983e+06	3.74645e+06	5.88395e+06	5.47812e+06	4.68618e+06	1
FALSE	High	Master Protein	AT3G28200.1	Peroxidase superfamily protein	0	17.635	15	4	4	26	4	4	316	35.3	9.06	13.3	4	0	0.842	0.801062	29.94	83.7	107.7	12.85	15.71	3	3	72	81.7	93.1	80.9	105.1	109.8	1.30328e+06	1.59839e+06	1.27173e+06	1.86014e+06	1.95765e+06	1.76565e+06	1
FALSE	High	Master Protein	AT1G47200.1	WPP domain protein 2	0	17.624	23	3	3	26	2	3	180	19.1	4.53	38.86	3	0	0.647	0.34318	23.08	86	108.3	7.92	13.63	3	3	88.7	87.3	76.5	89.9	110	118	1.99367e+06	2.119e+06	1.2973e+06	2.56526e+06	2.54221e+06	2.35396e+06	1
FALSE	High	Master Protein	AT2G39420.1	alpha/beta-Hydrolases superfamily protein	0	17.601	17	4	4	14	4	4	317	35.7	7.72	12.16	4	0	0.836	0.721299	34.25	129	144.8	17.07	13.72	3	3	109.9	148.8	114.6	155.6	128.6	120.1	610209	892857	480318	1.09689e+06	735076	592610	1
FALSE	High	Master Protein	AT4G34260.1	1%2C2-alpha-L-fucosidase	0	17.599	6	4	4	14	4	4	843	93.7	7.24	14.35	4	0	100	1e-17		176.9		28.09		2			215.9	322.9					444184	463953				1
FALSE	High	Master Protein	AT1G11310.1	Seven transmembrane MLO family protein	0	17.595	8	4	4	41	0	4	573	65.5	9.36	74.1	4	0	1.18	0.469522	32.54	93.9	81.5	8.2	1.84	3	3	93.8	91.9	106.6	81.4	83.1	80.1	2.82995e+06	2.99567e+06	2.42609e+06	3.1156e+06	2.57736e+06	2.14465e+06	1
FALSE	High	Master Protein	AT1G43130.1	like COV 2	0	17.595	15	2	2	16	1	2	261	29.2	6.73	51.8	2	0	0.982	0.949777	51.82	87.1	89.1	14.19	13.49	3	3	75.7	88	100.8	102.8	90.1	78.4	853125	1.07148e+06	856308	1.47039e+06	1.04409e+06	784575	1
FALSE	High	Master Protein	AT1G09970.2	Leucine-rich receptor-like protein kinase family protein	0	17.586	7	6	6	19	0	5	977	107.4	5.91	12.97	6	0	1.103	0.654751	54.73	109.3	94.5	24.52	10.73	3	3	84.3	138.4	109	84.7	94.3	105	1.42677e+06	2.53196e+06	1.39208e+06	1.82009e+06	1.64166e+06	1.57835e+06	1
FALSE	High	Master Protein	AT3G20440.2	Alpha amylase family protein	0	17.576	6	4	4	12	0	4	899	103.5	6.23	17.01	4	0	1.021	0.686349	62.74	102.6	119.9	11.54	6.48	3	3	82.1	101.9	99.8	116.7	123.2	108.2	2.54902e+06	3.42004e+06	2.33974e+06	4.60312e+06	3.93877e+06	2.98609e+06	1
FALSE	High	Master Protein	AT5G24850.1	cryptochrome 3	0	17.554	9	4	4	20	4	4	569	64.9	9.09	25.14	4	0	1.338	0.32488	26.24	120.1	92.2	22	9.2	3	3	125.9	89.7	140.3	82.1	96.8	96.7	2.34644e+06	1.80548e+06	1.97278e+06	1.94288e+06	1.85608e+06	1.60076e+06	1
FALSE	High	Master Protein	AT3G02780.1	isopentenyl pyrophosphate:dimethylallyl pyrophosphate isomerase 2	0	17.546	24	5	5	13	0	2	284	32.6	6.55	12.63	5	3	0.845	0.8648	24.94	105.2	106.3	5.86	13.49	3	3	95.2	104.8	106.2	105.8	102.4	130.3	3.55955e+06	4.23295e+06	2.9953e+06	5.02525e+06	3.93932e+06	4.32772e+06	1
FALSE	High	Master Protein	AT5G51150.1	Mitochondrial import inner membrane translocase subunit Tim17/Tim22/Tim23 family protein	0	17.533	9	4	4	9	4	4	531	59.1	9.17	17.15	4	0	0.48	0.0652546	30.8	47.4	157	15.6	7.88	3	3	46.5	61.5	48.5	179.4	160.6	154.5	456778	652932	359916	2.23885e+06	1.6242e+06	1.34865e+06	1
FALSE	High	Master Protein	AT1G09070.1	soybean gene regulated by cold-2	0	17.521	10	3	3	13	3	3	324	34.2	6.95	32.97	3	0	4.167	0.000213271	39.76	137.1	14	2.23	41.94	3	3	103.7	103.9	99.8	14.4	5.8	10.6	859374	929800	624090	151697	49650.5	77659.9	1
FALSE	High	Master Protein	AT2G29960.1	cyclophilin 5	0	17.519	23	5	5	50	0	3	201	21.5	9.03	94.62	5	0	0.824	0.813152	25.92	95.9	120.4	24.81	4.61	3	3	82.7	92.3	130.5	114.4	124.4	115.9	1.94538e+06	2.34421e+06	2.31453e+06	3.41325e+06	3.01041e+06	2.4192e+06	1
FALSE	High	Master Protein	AT1G64650.1	Major facilitator superfamily protein	0	17.495	13	6	6	42	0	4	462	50.6	6.67	72.09	6	0	0.812	0.727867	27.98	95.6	106.4	7.37	17.83	3	3	90.4	94.6	104.2	101.6	105.3	138.9	1.34211e+06	1.5177e+06	1.1678e+06	1.91519e+06	1.60899e+06	1.83197e+06	1
FALSE	High	Master Protein	AT5G61770.2	PETER PAN-like protein	0	17.482	14	3	3	4	0	3	346	38.9	7.87	9.51	3	0	1.277	0.403578	29.26	120.2	93.8	24.64	7.12	3	3	118.4	94.8	154.8	85.4	98.6	92.5	1.37402e+06	1.1879e+06	1.35475e+06	1.25839e+06	1.1763e+06	952683	1
FALSE	High	Master Protein	AT3G58690.1	Protein kinase superfamily protein	0	17.482	12	4	4	41	2	2	400	43.9	8.57	79.04	4	0	0.01	1e-17			201.1		19.2		3				208.1	307.4	261.5				620340	742832	545462	1
FALSE	High	Master Protein	AT5G64300.1	GTP cyclohydrolase II	0	17.481	8	3	3	9	2	2	543	59	5.87	19.36	3	1	0.632	0.263121	42.93	73.1	118.8	11.11	2.45	3	3	61	74.4	74.5	120.9	117.9	123.8	658989	868017	607610	1.65787e+06	1.31073e+06	1.18821e+06	1
FALSE	High	Master Protein	AT2G33580.1	Protein kinase superfamily protein	0	17.472	6	3	3	9	3	3	664	72.5	5.99	11.11	3	0	0.801	0.614828	19.74	68.9	128	26.89	8.49	3	3	70.4	103.8	64.1	115.5	130.7	136.5	354735	565505	243804	739004	677531	610895	1
FALSE	High	Master Protein	AT4G29810.2	MAP kinase kinase 2	0	17.467	13	4	4	39	0	4	372	40.8	7.15	46.41	4	0	0.789	0.573016	21.52	90.9	111.6	19.88	3.92	3	3	74.9	86.7	110.2	100.9	106.5	109	908298	1.13665e+06	1.00919e+06	1.55443e+06	1.32969e+06	1.17438e+06	1
FALSE	High	Master Protein	AT5G08580.2	Calcium-binding EF hand family protein	0	17.466	8	2	3	13	2	2	391	45.8	5.08	10.05	2	0	0.75	0.543261	21.12	86.1	150.2	11.35	22.78	3	3	84.9	85.3	69.4	98.5	153.6	148.2	672257	729240	414462	989610	1.25104e+06	1.04221e+06	1
FALSE	High	Master Protein	AT2G46910.1	Plastid-lipid associated protein PAP / fibrillin family protein	0	17.45	15	3	3	14	3	3	284	31.6	8.16	16.02	3	0	0.592	0.261057	12.09	79.4	133.7	9.88	12.8	3	3	80.6	90.3	74.3	125.4	135.7	160.4	2.10799e+06	2.55327e+06	1.46673e+06	4.16622e+06	3.65179e+06	3.72726e+06	1
FALSE	High	Master Protein	AT1G62950.1	leucine-rich repeat transmembrane protein kinase family protein	0	17.447	6	3	3	9	2	2	890	98	6.42	14.51	3	0																						1
FALSE	High	Master Protein	AT1G22510.2	E3 ubiquitin-protein ligase RNF170-like protein (DUF 1232)	0	17.445	17	3	4	15	0	3	203	22.8	9.99	34.8	3	0	0.691	0.430725	17.61	81.7	134.6	8.83	16.82	3	3	80.8	89.7	75.4	116.8	133	162.4	1.17651e+06	1.41138e+06	828178	2.15971e+06	1.99329e+06	2.10049e+06	1
FALSE	High	Master Protein	AT3G28940.1	AIG2-like (avirulence induced gene) family protein	0	17.434	14	1	2	4	1	1	169	19.5	5.07	11.39	1	0	100	1e-17		203.4		7.23		2		384	425.4					1.36164e+06	1.62956e+06					1
FALSE	High	Master Protein	AT1G51690.5	protein phosphatase 2A 55 kDa regulatory subunit B alpha isoform	0	17.423	6	3	3	13	0	2	610	68	5.77	14.99	3	1	1.789	0.0996058	34.36	50.7	79.4	75.09	24.36	3	3	37.8	44.2	134.8	69.2	90.5	55.8	354128	447718	953482	823973	873207	464727	1
FALSE	High	Master Protein	AT2G28150.1	UPSTREAM OF FLC protein (DUF966)	0	17.419	5	2	2	13	0	2	540	60	7.24	40.16	2	0	0.708	0.460971	20.19	86.8	122.6	19.96	1.34	3	3	77.6	113.8	88.2	125	124.6	121.9	136751	216589	117210	279612	225846	190806	1
FALSE	High	Master Protein	AT4G28210.1	embryo defective 1923	0	17.417	19	4	4	4	4	4	348	38.3	9.74	6.27	4	0	0.577	0.148226	24.85	87	154.8	22.31	11.38	3	3	85	98.4	62.3	129.5	151.3	162.5	821921	1.02779e+06	454147	1.58925e+06	1.50494e+06	1.3958e+06	1
FALSE	High	Master Protein	AT2G32600.1	hydroxyproline-rich glycoprotein family protein	0	17.401	17	3	3	23	3	3	277	31.4	9.6	71.06	3	0	0.926	0.998658	25.73	96.7	89.2	26.63	10.65	3	3	90	76.9	127.2	98.1	81.1	83	1.68269e+06	1.55252e+06	1.79393e+06	2.32717e+06	1.55899e+06	1.37826e+06	1
FALSE	High	Master Protein	AT3G54820.1	plasma membrane intrinsic protein 2%3B5	0	17.372	19	3	4	84	2	2	286	30.6	8.82	214.05	3	0	0.625	0.260248	17.55	68.6	157	48.43	27.49	3	3	57.4	128.7	61.7	141.2	185	106	312743	757449	253327	976236	1.03673e+06	512587	1	Phospho [S197(98.4)]
FALSE	High	Master Protein	AT4G09670.1	Oxidoreductase family protein	0	17.368	10	3	3	18	3	3	362	39.5	5.88	41.58	3	0	1.042	0.810846	19.9	91.8	89.5	11.01	11.3	3	3	91.2	100.9	80.9	105.8	86.2	88.9	1.38859e+06	1.66093e+06	929571	2.04492e+06	1.35137e+06	1.20282e+06	1
FALSE	High	Master Protein	AT5G12190.1	RNA-binding (RRM/RBD/RNP motifs) family protein	0	17.354	23	2	2	6	1	2	124	14.4	9.35	22.28	2	0	1.609	0.16041	58.21	88	68.4	41.53	16.62	3	3	91.4	69.2	153	52.6	71	71.6	1.06059e+06	867166	1.33906e+06	773976	847251	737199	1
FALSE	High	Master Protein	AT1G53400.1	Ubiquitin domain-containing protein	0	17.351	32	3	3	22	2	3	114	12.7	5.55	62.6	3	0	0.496	0.114351	56.9	79	130.2	18.21	13.71	3	3	76.7	102.2	74.6	138.3	126.5	105	2.59799e+06	3.74133e+06	1.90592e+06	5.94834e+06	4.40614e+06	3.15804e+06	1
FALSE	High	Master Protein	AT5G09978.1	elicitor peptide 7 precursor	0	17.348	51	2	2	13	2	2	85	9.3	5.11	46.95	2	0	1.065	0.761366	65.16	143.1	75.7	13.14	54.04	3	3	135.6	168.7	135.2	164.5	71.8	67.7	1.2591e+06	1.69224e+06	946497	1.93804e+06	685266	557933	1
FALSE	High	Master Protein	AT3G56350.1	Iron/manganese superoxide dismutase family protein	0	17.345	16	2	2	9	2	2	241	26.9	6.76	30.83	2	0	1.317	0.384186	17.55	128.2	73.1	11.79	8.16	3	3	140.5	110.9	125.2	74.9	63.7	71.4	1.49221e+06	1272475	1.00295e+06	1.0091e+06	696017	673831	1
FALSE	High	Master Protein	AT4G10790.1	UBX domain-containing protein	0	17.338	7	3	3	23	3	3	480	52.8	4.94	66.19	3	0	0.865	0.862375	27.25	92.9	116.9	5.97	11.12	3	3	97.4	91.4	86.4	120.8	97.1	115	1.61107e+06	1.63403e+06	1.07876e+06	2.53649e+06	1.65302e+06	1.68997e+06	1
FALSE	High	Master Protein	AT4G08870.1	Arginase/deacetylase superfamily protein	0	17.337	11	3	3	6	0	2	344	38	6.32	5.14	3	1	1.139	0.658239	21.44	18.1	68.4	86.59	13.85	3	3	19.2	74	17.8	75.3	72.7	57.7	113498	472906	79586.7	565036	441888	302855	1
FALSE	High	Master Protein	AT3G26420.1	RNA-binding (RRM/RBD/RNP motifs) family protein with retrovirus zinc finger-like domain-containing protein	0	17.323	13	4	4	27	4	4	245	26.9	8.78	54.7	4	0	0.83	0.795253	56.41	138.8	102.8	5.19	7.8	3	3	135.3	145.1	131.3	100.1	92.8	108.5	5.07437e+07	5.88103e+07	3.71539e+07	4.76778e+07	3.58139e+07	3.6131e+07	1
FALSE	High	Master Protein	AT3G02130.1	receptor-like protein kinase 2	0	17.303	4	4	4	35	0	4	1151	125.2	6.9	29.6	4	0	0.823	0.790761	74.77	128.8	79.8	40.03	14.31	3	3	131.5	70.6	168.6	67	81.4	89.3	6.15756e+06	3.57114e+06	5.95347e+06	3.97913e+06	3.92187e+06	3.71309e+06	1
FALSE	High	Master Protein	AT4G22505.1	Bifunctional inhibitor/lipid-transfer protein/seed storage 2S albumin superfamily protein	0	17.303	3	1	1	7	1	1	530	55.2	12.4	15.62	1	0	1.166	0.600659	39.57	125.5	84.9	27.13	26.92	3	3	78.5	135.1	128.6	87	67.6	115.8	799511	1.48582e+06	987394	1.12461e+06	708072	1.04734e+06	1
FALSE	High	Master Protein	AT1G29400.1	MEI2-like protein 5	0	17.291	5	3	3	23	2	3	800	88.2	6.2	23.96	3	0	2.189	0.0262567	27.04	175.7	51	29.94	26.76	3	3	205.9	110.6	184.4	76.1	53.5	46	2.13855e+06	1.24083e+06	1.44496e+06	1.00389e+06	571877	424625	1
FALSE	High	Master Protein	AT3G05850.1	MuDR family transposase	0	17.287	5	4	4	11	4	4	777	87.6	7.11	20.42	4	0	1.179	0.569202	24.74	113.5	86.3	32.1	3.59	3	3	112.7	62.5	121.2	85.7	85.6	91.1	1.35237e+06	810122	1.09651e+06	1.30531e+06	1.05644e+06	970418	1
FALSE	High	Master Protein	AT1G24560.1	paramyosin	0	17.28	8	3	3	7	3	3	678	76.5	4.98	11.85	3	0	0.519	0.122981	5.9	87.6	93.5	47.64	21.85	3	3	54.6	98.4	151.1	71.4	109.3	105.2	145864	284030	304381	242010	300458	249430	1
FALSE	High	Master Protein	AT1G58025.2	DNA-binding bromodomain-containing protein	0	17.266	9	4	4	8	0	4	582	66	6.67	8.17	4	0	1.276	0.458785	26.07	112.8	97.6	11.38	45.52	3	3	142.2	123.1	114	106.5	112.3	41.2	712724	666581	431074	677794	579254	183626	1
FALSE	High	Master Protein	AT1G13000.5	transmembrane protein%2C putative (DUF707)	0	17.243	9	2	2	12	1	1	401	45.8	7.56	34.83	2	0	1.051	0.806654	27.18	80.9	77		25.5	1	2	202.5			160.5	231.1		254563			256160	298925		1
FALSE	High	Master Protein	AT4G32530.2	ATPase%2C F0/V0 complex%2C subunit C protein	0	17.23	13	2	3	36	0	2	210	21.7	8.19	54.8	2	0	0.67	0.420185	63.73	69.9	147.8	45.94	24.52	3	3	125	56.8	63.6	134.4	179.6	111.2	3.20815e+06	1.57383e+06	1.23193e+06	4.38081e+06	4.74239e+06	2.53571e+06	1	Met-loss+Acetyl [N-Term]
FALSE	High	Master Protein	AT4G28480.1	DNAJ heat shock family protein	0	17.221	9	3	3	51	0	3	348	38.2	8.91	69.39	3	0	1.128	0.653874	29.71	97	97.4	8.41	10.47	3	3	100.4	85.7	98.6	112.5	91.7	99	1.09854e+06	1.01365e+06	813782	1.56307e+06	1.03206e+06	961699	1
FALSE	High	Master Protein	AT4G27130.1	Translation initiation factor SUI1 family protein	0	17.177	36	2	2	8	1	1	113	12.6	8.43	8.42	2	1	1.182	0.566783	40.41	151.6	77.3	20.57	29.63	3	3	109.4	149.2	166.1	109.5	76.1	61.9	1.23735e+06	1.82377e+06	1.41748e+06	1.57209e+06	885309	621672	1	Met-loss+Acetyl [N-Term]
FALSE	High	Master Protein	AT2G21600.1	endoplasmatic reticulum retrieval protein 1B	0	17.176	13	3	3	38	2	2	195	22.4	9.38	66.77	3	1	1.026	0.623584	53.05	114	112.8	0.89	12.95	3	3	105.7	106.7	104.8	104.6	87.8	113.8	8.03644e+06	8.76167e+06	6.0097e+06	10093463	6.86464e+06	7.68569e+06	1
FALSE	High	Master Protein	AT4G31830.1	transmembrane protein	0	17.176	22	2	2	31	2	2	100	10.6	9.6	114.97	2	0	0.322	0.00350163	48.94	46.6	144.9	62.09	26.05	3	3	34.2	105.5	45.5	108.9	141.5	184.1	372558	1.24168e+06	373836	1.50549e+06	1.58526e+06	1780900	1	Met-loss [N-Term]
FALSE	High	Master Protein	AT2G02790.1	IQ-domain 29	0	17.175	7	4	4	26	0	4	636	69.7	9.6	56.98	4	0	0.942	0.962024	45.66	98.2	106.5	17.53	9.98	3	3	87.3	96	121.6	103.8	104.2	123.1	1.12712e+06	1.33836e+06	1.18397e+06	1.70068e+06	1.38313e+06	1.41046e+06	1
FALSE	High	Master Protein	AT3G52840.2	beta-galactosidase 2	0	17.168	4	3	3	11	0	1	781	88.3	8.6	18.77	3	0	0.812	0.683854	35.79	65.4	80.6	37.73	19.08	3	2	87.7	187.5	125.5	134.9	177		107926	249328	116518	210775	224109		1
FALSE	High	Master Protein	AT5G01010.2	retinal-binding protein	0	17.158	12	3	3	12	0	3	479	55.3	5.06	15.91	3	0	0.918	0.876012	40.91	105.2	115	51.18	36.96	3	3	121.9	114.5	37.5	125.1	67	148.6	660561	670050	153354	860304	373627	714794	1
FALSE	High	Master Protein	AT1G78620.2	integral membrane protein (Protein of unknown function DUF92%2C transmembrane)	0	17.152	12	4	4	23	0	4	342	35.8	9.8	53.43	4	0	0.474	0.0872512	31.06	81.8	148.9	34.67	10.17	3	3	77.7	96.7	46.2	133.3	141.4	162	3.05052e+06	4.10032e+06	1.36864e+06	6.64261e+06	5.71191e+06	5.64862e+06	1
FALSE	High	Master Protein	AT5G27520.1	peroxisomal adenine nucleotide carrier 2	0	17.119	14	3	3	10	2	2	321	35.1	9.85	14.41	3	0	0.775	0.615466	15.56	89.5	125.7	7.23	14.62	3	3	86.6	98.4	98.5	138.3	152.8	113.8	549200	674300	470951	1.1135e+06	996544	640505	1
FALSE	High	Master Protein	AT5G57540.1	xyloglucan endotransglucosylase/hydrolase 13	0	17.119	13	4	4	19	0	1	284	32.2	5.44	27.63	4	0																						1
FALSE	High	Master Protein	AT3G48340.1	Cysteine proteinases superfamily protein	0	17.111	13	3	3	6	3	3	361	40.3	6.4	8.89	3	0	1.322	0.355718	45.94	90.9	74.8	27.71	8.05	3	3	86.9	89.3	138.4	73.5	78	66.4	1.47503e+06	1.63633e+06	1.77143e+06	1.58341e+06	1.36233e+06	1.00109e+06	1
FALSE	High	Master Protein	AT1G28200.2	FH interacting protein 1	0	17.102	13	3	3	22	3	3	259	27.9	6.64	55.35	3	0	0.93	0.935431	24.86	87.7	100.7	12.68	14.24	3	3	76.9	99.3	90.3	88.1	103.7	117.4	1.14731e+06	1.60021e+06	1.0165e+06	1.66743e+06	1.5911e+06	1.55502e+06	1
FALSE	High	Master Protein	AT3G15350.1	Core-2/I-branching beta-1%2C6-N-acetylglucosaminyltransferase family protein	0	17.096	8	3	3	9	3	3	424	48.5	9.33	18.8	3	0	0.906	0.877277	48.65	126.7	89.8	47.59	18.65	3	3	131.2	55.3	163.5	66.4	93	94.4	1.62807e+06	741747	1.53035e+06	1.04568e+06	1.18655e+06	1.04031e+06	1
FALSE	High	Master Protein	AT5G19950.2	tudor domain protein (DUF1767)	0	17.093	16	5	5	22	0	5	443	48.5	9.06	9.77	5	0	1.063	0.77177	28.55	103.6	83.8	31.19	6.84	3	3	131.6	68.9	101.1	87.3	81.8	76.1	2.20291e+06	1.24608e+06	1.27644e+06	1.85505e+06	1.40782e+06	1.13164e+06	1
FALSE	High	Master Protein	AT1G17050.1	solanesyl diphosphate synthase 2	0	17.09	9	2	2	11	1	2	417	46	5.58	24.9	2	0	0.01	1e-17			216.3		35.84		2					243.4	408.7					63940.4	92673.4	1
FALSE	High	Master Protein	AT1G77030.1	putative DEAD-box ATP-dependent RNA helicase 29	0	17.063	5	4	4	8	4	4	845	93.4	9.91	13.6	4	0	0.719	0.467619	37.21	79.9	119.1	16.59	15.55	3	3	76.8	80.9	58.4	114.3	101.9	138	1.73567e+06	1.97526e+06	996669	3.28115e+06	2.37052e+06	2.7717e+06	1
FALSE	High	Master Protein	AT2G14045.1	c-Myc-binding protein	0	17.046	29	2	2	4	0	2	122	14	6.39	9	2	0	0.677	0.428853	0	87.8	188.9		50.72	1	2	100.1			147.9	313.3		133368			250237	429587		1
FALSE	High	Master Protein	AT4G36730.1	G-box binding factor 1	0	17.045	10	2	2	7	0	2	315	33.9	6.43	11.38	2	0	1.373	0.365702	17.22	112.3	89.5	22.11	5.15	3	3	112.3	104.2	155.2	89.6	89.5	81.8	673123	674780	701721	681632	551894	435361	1
FALSE	High	Master Protein	AT5G26300.1	TRAF-like family protein	0	17.009	10	3	3	77	1	1	349	39.4	7.12	147.26	3	0	0.721	0.427007	24.82	86.1	119.5	9.97	24.4	3	3	91.8	103.5	85.1	98.4	127.5	161.3	413705	503953	289309	562550	590704	645196	1	Phospho [Y79(99.4)]
FALSE	High	Master Protein	AT3G03600.1	ribosomal protein S2	0	16.955	19	3	3	4	3	3	219	24.8	9.19	4.49	3	0	2.282	0.0101761	97.07	194.6	42.2	19.8	43.17	3	3	220.9	147.5	189.2	79.4	38.5	41.1	5.22765e+06	3.77128e+06	3.37764e+06	2.38427e+06	938127	863131	1
FALSE	High	Master Protein	AT5G62890.3	Xanthine/uracil permease family protein	0	16.949	8	3	3	39	0	3	532	57.5	9.32	71.63	3	0	0.728	0.435554	39.47	87.8	128.1	4.27	11.94	3	3	80.9	87.1	87.3	119.3	127.1	149.6	995023	1.15744e+06	809810	1.86233e+06	1.6077e+06	1.63422e+06	1
FALSE	High	Master Protein	AT3G63160.1	outer envelope membrane protein	0	16.945	46	4	4	174	4	4	69	7.3	9.09	446.64	4	0	0.588	0.310698	80.65	81.7	133.2	25.85	8.21	3	3	82.2	104.3	61.6	143	121.3	134	6.89795e+07	9.45866e+07	3.89843e+07	1.52319e+08	1.04723e+08	9.98525e+07	1
FALSE	High	Master Protein	AT4G21620.1	glycine-rich protein	0	16.935	21	2	3	25	0	2	131	12.9	9.6	50.43	2	0	0.938	0.996167	9.11	120.6	106.1	21.87	3.07	3	3	146.2	120.4	93.7	105.9	107.2	101.1	1.89266e+06	1.68453e+06	914817	1.74113e+06	1.42718e+06	1.16207e+06	1
FALSE	High	Master Protein	AT5G55920.1	S-adenosyl-L-methionine-dependent methyltransferases superfamily protein	0	16.922	6	4	4	19	4	4	682	76.7	5.11	20.77	4	0	1.013	0.816696	46.35	77.1	85.4	38.7	13.16	3	3	74.5	66.4	130.7	71.9	93.6	82.5	1.41643e+06	1.36329e+06	1.87465e+06	1.73482e+06	1.8316e+06	1.39291e+06	1
FALSE	High	Master Protein	AT4G18700.1	CBL-interacting protein kinase 12	0	16.922	6	2	2	12	0	2	489	55	7.43	36.56	2	0	1.427	0.256266	57.14	123.2	98.2	15.65	10.31	3	3	121.2	104.4	142.8	85	96.7	104.6	2.10719e+06	1.96157e+06	1.87259e+06	1.8765e+06	1.72861e+06	1.61463e+06	1
FALSE	High	Master Protein	AT1G57980.1	Nucleotide-sugar transporter family protein	0	16.922	8	2	2	16	1	1	394	44.8	8.05	22.6	2	0	1.105	0.701113	23.65	101.3	85.4	33.04	7.93	3	3	56.4	108	109.1	84.3	98.8	91	267675	553815	390800	507880	482281	383780	1	Acetyl [N-Term]
FALSE	High	Master Protein	AT2G20010.2	Gls protein (DUF810)	0	16.92	5	4	4	18	0	4	952	106.3	7.59	6.78	4	0	1.384	0.317056	46.47	121.2	96.8	16.4	23.52	3	3	119.3	87.7	117.5	93.8	92.9	137.3	2.19441e+06	1.74308e+06	1.63027e+06	2.1899e+06	1.75815e+06	2.24351e+06	1
FALSE	High	Master Protein	AT1G50020.1	tubulin alpha-6 chain	0	16.9	21	3	3	8	3	3	209	23.3	8.76	22.86	3	0	0.923	0.936676	36.55	54.7	153.7	40.14	29.13	3	3	90.2	54.8	41.9	94.5	172.8	154.2	1.86545e+06	1.22576e+06	653193	2.4807e+06	3.67696e+06	2.83339e+06	1
FALSE	High	Master Protein	AT2G38120.1	Transmembrane amino acid transporter family protein	0	16.884	7	2	2	15	1	2	485	54	8.34	40.03	2	0	0.804	0.766808	27.91	92.2	114.4	11.86	4.66	3	3	94.4	97.8	77.8	117.1	116.7	126.5	2.31023e+06	2.5854e+06	1.43716e+06	3.63678e+06	2.93707e+06	2.75005e+06	1	Met-loss+Acetyl [N-Term]
FALSE	High	Master Protein	AT3G01510.1	like SEX4 1	0	16.882	9	3	3	12	1	3	591	65.7	9.03	21.27	3	0	1.663	0.146926	28.29	115.9	82.6	6.42	14.74	3	3	126.8	111.5	118.8	96.5	71.6	84.7	1.17533e+06	1.11682e+06	830825	1.13519e+06	683200	697008	1
FALSE	High	Master Protein	AT3G51870.1	Mitochondrial substrate carrier family protein	0	16.837	9	2	2	8	2	2	381	41.7	9.67	25.27	2	0																						1
FALSE	High	Master Protein	AT5G06580.1	FAD-linked oxidases family protein	0	16.831	8	3	3	18	3	3	567	62.1	6.9	35.27	3	0	0.683	0.42936	18.28	99.4	159.6	15.6	4.63	3	3	93.4	103.3	75.4	140.2	149.9	153.4	1.67794e+06	2.00625e+06	1.02234e+06	3.19874e+06	2.77172e+06	2.44851e+06	1
FALSE	High	Master Protein	AT2G22475.1	GRAM domain family protein	0	16.823	13	3	3	15	1	3	299	32.2	5.41	30.15	3	0	0.88	0.783769	21.95	114.5	120.1	33.19	15.22	3	3	113	115.4	59.1	143.5	106.9	118.4	693191	765129	273773	1.11795e+06	674905	645552	1
FALSE	High	Master Protein	AT1G17745.2	D-3-phosphoglycerate dehydrogenase	0	16.819	8	4	4	47	0	2	651	69.7	6.35	84.22	4	0	100	1e-17		153.5		23.82		3		139.6	154.2	215.9				162819	194319	189929				1
FALSE	High	Master Protein	AT3G21140.1	Pyridoxamine 5'-phosphate oxidase family protein	0	16.812	11	4	4	43	3	3	387	42.8	6.93	67.98	4	1	1.429	0.1738	37.77	117.5	85.3	27.51	26.85	3	3	119.4	106.4	175.6	54.2	86.7	93.3	3.54261e+06	3.40889e+06	3.93087e+06	2.03957e+06	2.6458e+06	2.4583e+06	1
FALSE	High	Master Protein	AT1G75820.1	Leucine-rich receptor-like protein kinase family protein	0	16.805	5	3	3	5	3	3	980	107.5	6.7	12.61	3	0	0.586	0.173883	21.29	59.2	178.5	37.72	26.68	3	3	61.7	86.9	39.6	205.8	119.1	186.1	278730	424024	134925	1.17963e+06	553353	746375	1
FALSE	High	Master Protein	AT5G35700.1	fimbrin-like protein 2	0	16.791	9	4	4	13	2	4	687	76.7	5.27	12.88	4	0	0.963	0.865903	37.59	85.3	98.5	22.67	19.12	3	3	103.4	88.7	64.9	102.4	83.3	122.5	2.39442e+06	2.21726e+06	1.13387e+06	3.00802e+06	1.98308e+06	2.51917e+06	1
FALSE	High	Master Protein	AT2G47620.1	SWITCH/sucrose nonfermenting 3A	0	16.79	10	3	3	8	0	3	512	57.4	4.89	19.51	3	0	1.94	0.0438819	28.7	134.9	67.5	16.11	64.65	3	3	137.1	139.9	181	87.8	70	15.9	1.54348e+06	1.70136e+06	1.53735e+06	1.25516e+06	810846	159198	1
FALSE	High	Master Protein	AT2G28630.1	3-ketoacyl-CoA synthase 12	0	16.79	7	3	3	7	1	3	476	53.9	8.79	9.79	3	0	0.532	0.11918	60.9	88.6	141.2	7.21	18.2	3	3	75.2	85.9	84.8	109.6	135.2	158.5	350459	432644	298306	648596	648592	656322	1
FALSE	High	Master Protein	AT1G21670.1	DPP6 amino-terminal domain protein	0	16.787	8	4	4	14	4	4	703	77.2	9.29	9.95	4	0	1.233	0.535448	26.12	122.5	82.8	12.35	22.62	3	3	103.7	120.4	133.1	81.4	95.4	60	720206	903119	696856	717025	681626	369762	1
FALSE	High	Master Protein	AT2G02080.5	indeterminate(ID)-domain 4	0	16.773	9	5	5	23	1	2	516	55.8	9.23	3.77	5	0																						1	Phospho [S73(100)]
FALSE	High	Master Protein	AT1G08220.1	ATPase complex subunit	0	16.771	12	2	2	14	0	2	274	31	9.54	10.04	2	0	0.437	0.0464175	17.28	62.7	156.8	53.88	11.59	3	3	132.9	71.3	45.6	189	178.2	150.3	500518	289940	129606	903536	690567	502585	1
FALSE	High	Master Protein	AT1G75140.1	membrane protein	0	16.771	9	6	6	18	4	4	617	68.9	7.18	9.86	6	0	0.635	0.262815	16.43	85.3	143.7	8.24	10.99	3	3	85.9	95.9	81.9	148.3	120.5	144.8	799763	964593	574787	1.75152e+06	1.15341e+06	1.19702e+06	1
FALSE	High	Master Protein	AT1G27320.1	histidine kinase 3	0	16.77	4	3	3	27	3	3	1036	116.3	7.27	51.37	3	0	0.84	0.718518	41.17	79.8	118	8.59	9.97	3	3	89.8	80	76.1	132.2	118.4	108.4	1.08544e+06	1.04434e+06	694326	2.02783e+06	1.47173e+06	1.16355e+06	1
FALSE	High	Master Protein	AT5G52540.1	keratin-associated protein%2C putative (DUF819)	0	16.767	13	4	4	13	3	3	461	47.6	9.95	19.92	4	0	0.812	0.668367	26.39	65.5	161.5	60.15	12	3	3	63.7	148.9	51.7	174.5	156.9	137	551311	1.39227e+06	337590	1.91746e+06	1.39754e+06	1053452	1
FALSE	High	Master Protein	AT4G34180.1	Cyclase family protein	0	16.76	16	3	4	9	2	3	255	28.4	6.44	13.06	3	0	1.012	0.918978	46.56	119	93.3	15.94	46.64	3	3	108.6	116.2	145.9	83	91.1	183	693141	800914	702298	672430	598154	1.0368e+06	1
FALSE	High	Master Protein	AT1G48460.1	tRNA-processing ribonuclease BN	0	16.757	10	3	3	19	0	3	340	38	9.64	38.76	3	0	0.645	0.287376	11.84	88.8	139.1	34.56	3.94	3	3	88.7	99.6	47.9	145	138.9	134	1.0754e+06	1.30409e+06	438505	2.23162e+06	1.73211e+06	1.44317e+06	1
FALSE	High	Master Protein	AT5G33280.1	Voltage-gated chloride channel family protein	0	16.756	7	3	3	4	3	3	765	83.8	8.62	13.23	3	0	0.603	0.236038	34.2	96.6	161.1	48.97	42.04	3	3	102.6	47.2	142	85.4	215.4	171.2	388059	192836	405189	409928	838425	575047	1
FALSE	High	Master Protein	AT2G19110.3	heavy metal atpase 4	0	16.748	4	2	2	6	2	2	1172	127.1	7.24	12.7	2	0	1.203	0.574008	20.94	103.5	84	12.88	18.05	3	3	110.9	126.6	143.6	130.1	92.2	102.7	291349	359216	284609	433679	249063	239652	1
FALSE	High	Master Protein	AT1G76140.1	Prolyl oligopeptidase family protein	0	16.747	8	4	4	6	0	4	795	89.3	5.85	8.05	4	0	1.002	0.895484	9.46	100	99.9	9.86	11.3	3	3	101.2	117.1	97.6	101.1	95	117.8	212748	265871	154690	269619	205400	219896	1
FALSE	High	Master Protein	AT3G22310.1	putative mitochondrial RNA helicase 1	0	16.746	6	3	3	16	0	1	610	63.6	9.41	43.79	3	0	1.157	0.721233	69.76	96.3	83.2	72.67	33.49	2	2		106.2	330.8	206.2	127.2			89868	195427	204954	102497		1
FALSE	High	Master Protein	AT5G15540.1	PHD finger family protein	0	16.726	3	4	4	9	0	4	1846	206.6	6.92	8.12	4	0	1.244	0.49658	38.75	142	69.5	18.07	51.22	3	3	126.6	129.8	172.9	131	63.6	53.1	542420	600774	558876	712559	280171	202070	1
FALSE	High	Master Protein	AT1G10360.1	glutathione S-transferase TAU 18	0	16.696	15	4	4	19	4	4	227	25.9	7.17	19.26	4	0	1.026	0.805455	21.75	91.3	80.2	14.42	8.06	3	3	97.8	78.1	103.8	93.8	79.8	86	2.56541e+06	2.21325e+06	2.05394e+06	3.12134e+06	2.15402e+06	2.0025e+06	1
FALSE	High	Master Protein	AT3G20390.2	endoribonuclease L-PSP family protein	0	16.695	21	4	4	15	0	4	255	27.8	9.07	6.26	4	0	0.703	0.46547	41.29	86.1	124.1	51.13	18.68	3	3	78.1	175.3	77.3	91.8	133.9	112.6	1.29966e+06	3.15335e+06	971129	1.9399e+06	2.29372e+06	1.66508e+06	1
FALSE	High	Master Protein	AT1G54730.2	Major facilitator superfamily protein	0	16.685	7	3	3	6	0	3	470	50.7	5.27	15.8	3	0	0.914	0.896475	15.05	102.1	114.5	2.05	9.7	3	3	99.9	104.1	102	114.4	118.6	98.3	917046	1.03227e+06	706390	1.33286e+06	1.1198e+06	801258	1
FALSE	High	Master Protein	AT2G36830.1	gamma tonoplast intrinsic protein	0	16.682	17	2	2	19	2	2	251	25.6	6.51	19.19	2	0	0.846	0.773544	33.25	98.7	94.1	14.88	22.71	3	3	97.8	95.8	73.9	130.1	91.4	87.9	2.14479e+06	2.27028e+06	1.22257e+06	3.62182e+06	2.06231e+06	1.71156e+06	1
FALSE	High	Master Protein	AT5G35570.1	O-fucosyltransferase family protein	0	16.678	6	3	3	6	3	3	652	72.9	7.24	2.65	3	0	0.592	0.246689	27.81	74.5	137.2	49.09	16.54	2	3		123.4	59.8	158.3	130.9	182.9		239502	81051.6	360798	241780	291678	1
FALSE	High	Master Protein	AT5G21990.1	Tetratricopeptide repeat (TPR)-like superfamily protein	0	16.672	8	3	3	11	3	3	554	60.7	5.88	11.58	3	0	0.728	0.519931	30.93	67.8	88.1	109.67	36.91	3	3	312.8	53.6	47.7	110.8	54.9	69.6	2.36032e+06	436815	271575	1.06148e+06	426588	466606	1
FALSE	High	Master Protein	AT1G79090.2	topoisomerase II-associated protein	0	16.672	6	4	4	8	4	4	793	88.8	6.6	9.6	4	0	1.025	0.85327	25.39	127.3	36.7	60.19	10.45	3	3	148.7	35.4	160.9	42.8	49.3	40.4	1.48395e+06	381587	1.21175e+06	542609	506590	358160	1
FALSE	High	Master Protein	AT1G05510.1	naphthalene 1%2C2-dioxygenase subunit alpha (DUF1264)	0	16.639	18	4	4	22	4	4	241	27.3	6.71	23.06	4	0	0.997	0.927852	16.36	85.1	80	35.29	29.83	3	3	69.8	132.4	81.2	111.7	76.3	63.4	602382	1.23442e+06	528755	1.22414e+06	677830	486154	1
FALSE	High	Master Protein	AT2G13820.3	Bifunctional inhibitor/lipid-transfer protein/seed storage 2S albumin superfamily protein	0	16.628	13	2	2	21	0	2	181	18.2	6.93	52.72	2	0	0.62	0.221412	21.16	86.5	154.1	54.44	8.78	3	3	27	98.8	89.7	162.9	138.2	159.9	351580	1.39087e+06	882181	2.69642e+06	1.85322e+06	1.85085e+06	1
FALSE	High	Master Protein	AT3G46430.1	ATP synthase	0	16.622	49	3	3	49	3	3	55	6.6	10.15	110.16	3	0	0.588	0.298751	73.07	80.2	163.5	16.12	13.88	3	3	65.4	90.7	79.4	130	161.9	170.6	1.5587e+07	2.33441e+07	1.42769e+07	3.93143e+07	3.96869e+07	3.61032e+07	1
FALSE	High	Master Protein	AT1G31817.1	Ribosomal L18p/L5e family protein	0	16.615	13	3	3	9	3	3	314	33.9	10.48	10.61	3	0	1.641	0.171343	27.85	177.8	104.5	37.88	17.95	3	3	154.4	156.8	286.3	80.3	92.2	114.1	529143	580546	740058	349180	324937	347118	1
FALSE	High	Master Protein	AT5G18170.1	glutamate dehydrogenase 1	0	16.608	16	5	5	13	4	4	411	44.5	6.86	16.82	5	0	0.751	0.542047	30.95	88.3	136.4	26.67	12.5	3	3	58.5	101.5	82.2	127	118.2	150.1	473120	886832	501714	1.30496e+06	983984	1.07862e+06	1
FALSE	High	Master Protein	AT1G02816.1	pectinesterase (Protein of unknown function%2C DUF538)	0	16.607	16	2	2	23	1	2	166	18.5	5.24	73.21	2	0	1.189	0.524584	23.63	110.3	88	3.67	10.16	3	3	107.2	107	100.4	93	75.8	85.4	1.80597e+06	1.94759e+06	1.27651e+06	1.98781e+06	1.31346e+06	1.2772e+06	1
FALSE	High	Master Protein	AT4G24805.1	S-adenosyl-L-methionine-dependent methyltransferases superfamily protein	0	16.582	29	5	5	21	5	5	247	28.1	9.77	18.07	5	0	0.738	0.504689	34.97	79.9	107.9	9.34	14.52	3	3	90.4	80.9	75.2	109.3	93	124.6	1.60075e+06	1.54831e+06	1.00451e+06	2.45604e+06	1.69426e+06	1.95992e+06	1
FALSE	High	Master Protein	AT1G76300.1	snRNP core protein SMD3	0	16.571	20	2	2	30	1	1	128	13.8	10.21	71.29	2	0	100	1e-17		62				1		64.8						24500.5						1
FALSE	High	Master Protein	AT1G67930.1	Golgi transport complex protein-like protein	0	16.569	6	4	4	5	4	4	832	91.6	7.42	7.61	4	0	0.936	0.965779	34.94	123.9	141.5	8.48	44.31	3	3	109.4	105	123.3	209.3	87.6	125	422426	437977	359110	1.02557e+06	348002	428582	1
FALSE	High	Master Protein	AT4G10360.1	TRAM%2C LAG1 and CLN8 (TLC) lipid-sensing domain containing protein	0	16.559	12	3	3	44	3	3	266	30.2	9.07	82.53	3	0	0.513	0.11491	39.45	65.3	153.6	13.42	10.71	3	3	64.1	63.4	50	167.2	135.1	149.2	1.43127e+06	1.52886e+06	842260	4.7367e+06	3.10063e+06	2.95717e+06	1	Met-loss [N-Term]
FALSE	High	Master Protein	AT5G08630.3	DDT domain-containing protein	0	16.556	7	4	4	5	4	4	723	84.3	6.49	7.02	4	0	1.404	0.310774	33.33	146.2	65.5	24.57	31.67	3	3	157.6	113.1	187.6	78.4	70.6	40.5	796631	617232	715357	503049	367023	181833	1
FALSE	High	Master Protein	AT5G42740.2	Sugar isomerase (SIS) family protein	0	16.547	5	2	2	25	0	2	560	61.7	6.65	71.18	2	0	1.007	0.882134	30.25	101.8	100.2	21.85	16.47	3	3	99.2	99.2	65.9	126.2	94.5	97.6	934437	1.01003e+06	468133	1.50947e+06	915661	816985	1
FALSE	High	Master Protein	AT3G06310.1	Cox19-like CHCH family protein	0	16.547	30	2	2	27	0	1	108	12.2	7.58	78.62	2	0	0.757	0.557085	12.87	100.6	133.2	11.92	6.75	3	3	91.7	106.6	84.6	111.7	127.9	121.4	1.75702e+06	2206598	1.22248e+06	2716475	2.51963e+06	2.0654e+06	1	Acetyl [N-Term]
FALSE	High	Master Protein	AT3G26280.2	cytochrome P450%2C family 71%2C subfamily B%2C polypeptide 4	0	16.546	6	3	3	23	0	1	521	59.7	8.59	68.13	3	0	0.625	0.290984	27.38	81.2	133.9	24.96	15.35	2	3	81.9	117		161.5	183.1	134.2	97090	149859		242939	223280	141283	1
FALSE	High	Master Protein	AT4G38550.2	phospholipase-like protein (PEARLI 4) family protein	0	16.522	7	3	3	12	0	3	649	73.7	6.68	16.38	3	0	0.87	0.822175	24.44	113.2	42.7	40.8	43.1	3	3	117.1	53.3	129	83	39.4	44.2	539612	265384	448680	485623	186735	180736	1
FALSE	High	Master Protein	AT3G20940.1	cytochrome P450%2C family 705%2C subfamily A%2C polypeptide 30	0	16.509	8	4	4	14	1	1	523	59.5	7.75	16.05	4	0	0.548	0.165274	27.81	91.2	135.3	19	16.04	3	3	119.3	116	82.9	162.4	172.1	217.7	150803	158508	79038.9	260734	223843	244456	1
FALSE	High	Master Protein	AT1G16670.1	Protein kinase superfamily protein	0	16.496	13	5	5	50	3	4	390	43.3	7.88	82.45	5	0	0.66	0.350066	44.35	99.3	129.5	4.09	2.22	3	3	97.5	103.2	95.3	124.5	127.2	130.1	671254	767050	495023	1.08731e+06	900944	795142	1
FALSE	High	Master Protein	AT5G35200.2	ENTH/ANTH/VHS superfamily protein	0	16.486	8	5	5	27	4	4	544	61.1	6.13	27.54	5	0	0.844	0.732833	47.66	97.6	122.9	5.49	19.05	3	3	100.7	96.4	107.5	138.5	94.4	126.8	936657	968827	754141	1.63513e+06	903365	1.04729e+06	1
FALSE	High	Master Protein	AT2G01270.1	quiescin-sulfhydryl oxidase 2	0	16.48	8	4	4	34	0	4	495	55.9	8.27	52.3	4	0	0.688	0.390785	23.26	76.3	130.4	7.57	19.44	3	3	69.6	67.4	60.1	115	103.1	149	1.40924e+06	1.47323e+06	917786	2.95658e+06	2.14788e+06	2.67853e+06	1
FALSE	High	Master Protein	AT2G23670.1	homolog of Synechocystis YCF37	0	16.47	11	3	3	13	3	3	167	17.1	7.34	15.89	3	0	1.366	0.407337	24.37	67.3	55.9	17.34	7.32	3	3	93.1	72.8	67.6	60.4	65.7	56.8	1.13339e+08	9.56941e+07	6.20641e+07	9.33688e+07	8.22332e+07	6.13942e+07	1
FALSE	High	Master Protein	AT1G02950.5	glutathione S-transferase F4	0	16.453	15	3	3	9	0	3	255	30	8.87	18.56	3	0	0.539	0.142315	14.16	79	183.9	34.62	4.49	3	3	56.1	111.1	75.1	186.7	171.6	174.7	236398	505950	238597	998754	743873	653965	1
FALSE	High	Master Protein	AT3G12490.2	cystatin B	0	16.451	18	4	4	38	1	1	234	26.3	6.27	60.64	4	3	0.832	0.740258	33.86	87.8	105.4	9.07	8	3	3	88.7	100.2	84.2	106.4	95.2	111.6	2.0209e+06	2466432	1.44715e+06	3.07741e+06	2.23195e+06	2.25734e+06	1
FALSE	High	Master Protein	AT3G16940.1	calmodulin-binding transcription activator	0	16.45	6	4	4	12	0	3	845	96.1	7.96	18.52	4	0	0.661	0.348184	92.09	70	131.5	9.88	14.16	3	3	66.4	59.2	72.3	151.4	124.7	115.8	522702	503717	429020	1.51234e+06	1.00957e+06	809555	1
FALSE	High	Master Protein	AT2G15970.1	cold regulated 413 plasma membrane 1	0	16.444	8	1	2	6	0	1	197	21.6	8.95	10.94	1	0	1.065	0.575295	70.21	114.6	76	15.57	7.53	3	3	121.6	89.2	113.2	82.4	71.1	75.1	4.45771e+06	3.53329e+06	3.13211e+06	3.83694e+06	2682345	2.44603e+06	1
FALSE	High	Master Protein	AT5G28350.1	Quinoprotein amine dehydrogenase%2C beta chain-like%3B RIC1-like guanyl-nucleotide exchange factor	0	16.442	5	5	5	13	0	5	1127	126.7	6.57	14.34	5	0	1.414	0.264152	41.74	99	130.9	14.64	12.42	3	3	103.5	77.9	99.1	135.3	106.7	131	1.91189e+06	1.55415e+06	1.38012e+06	3.17066e+06	2.02616e+06	2.14836e+06	1
FALSE	High	Master Protein	AT3G50530.1	CDPK-related kinase	0	16.43	7	3	3	12	0	2	601	66.9	8.75	19.34	3	1	0.639	0.247894	46.35	80.8	130.6	2.03	4.61	3	3	82.9	81.3	79.6	135.5	123.7	131.3	897890	951125	650445	1.86371e+06	1.37861e+06	1.26362e+06	1
FALSE	High	Master Protein	AT3G52100.1	RING/FYVE/PHD-type zinc finger family protein	0	16.422	6	4	4	22	0	4	696	77.4	8.54	24.96	4	0	1.325	0.334474	53.48	96.3	105.3	14.27	5.06	3	3	95	121.2	95.9	97.1	106.9	104.9	1.13587e+07	1.56536e+07	8.65413e+06	1.47347e+07	1.31526e+07	1.1143e+07	1	Met-loss+Acetyl [N-Term]
FALSE	High	Master Protein	AT4G14710.5	RmlC-like cupins superfamily protein	0	16.384	18	3	3	15	0	3	201	23.6	5.12	16.24	3	0	1.264	0.470251	20.38	108.2	49.3	11.71	12.69	3	3	93.5	118	110.8	56.9	50.4	44.1	552603	753239	494062	427150	306594	231562	1
FALSE	High	Master Protein	AT4G00620.1	Amino acid dehydrogenase family protein	0	16.382	9	3	3	9	2	3	360	38.7	8.28	22.2	3	0	1.807	0.114754	33.5	108.3	56.2	11.47	11.83	3	3	105.8	105.1	127.8	52.1	54.9	65	621046	666681	566324	388610	331908	339159	1
FALSE	High	Master Protein	AT4G16060.1	hypothetical protein	0	16.381	16	4	4	8	4	4	289	32.7	7.31	4.63	4	0	1.38	0.32342	42.6	108.8	9.9	66.6	53.17	3	3	28	160.7	115.2	9.9	23.8	10.5	630595	3.91527e+06	1.95984e+06	284095	551639	210422	1
FALSE	High	Master Protein	AT1G48120.1	serine/threonine-protein phosphatase 7 long form-like protein	0	16.371	4	4	4	7	4	4	1340	149.4	5.19	2.34	4	0	2.134	0.0454173	37.5	74.8	34.2	35.73	33.83	3	2	133.5	67.8	84.9	49.5		30.4	401689	220359	192770	188948		81145.5	1
FALSE	High	Master Protein	AT4G39220.2	Rer1 family protein	0	16.344	9	2	2	28	1	1	191	22	9.13	59.61	2	0	0.611	0.235429	17.45	94.4	154.4	6.66	21.95	3	3	95.2	99.7	108.4	116.5	163	182.2	208469	235840	179148	323933	367351	354432	1
FALSE	High	Master Protein	AT4G28030.1	Acyl-CoA N-acyltransferases (NAT) superfamily protein	0	16.344	13	3	3	4	0	3	274	30.4	6.55	5.93	3	0	0.874	0.803292	16.78	45.3	64.1	43.47	18.6	3	3	46.1	43.4	89.7	51.7	65.3	75.4	225687	229337	330948	320730	328681	327648	1
FALSE	High	Master Protein	AT5G42660.1	DNA-directed RNA polymerase subunit beta (DUF616)	0	16.341	8	4	4	25	4	4	463	53	9.48	14.71	4	0	0.66	0.328206	33.55	78.9	139.7	6.73	5.99	3	3	80.2	72.1	82	141.9	133.9	150.9	727496	707123	561512	1.63502e+06	1.25029e+06	1.21659e+06	1
FALSE	High	Master Protein	ATMG00220.1	apocytochrome b	0	16.334	8	3	3	73	3	3	393	44.1	7.27	163.9	3	0	0.526	0.19796	37.36	89.8	148	10.25	2.64	3	3	87	88.1	72.9	138.8	143.4	146.3	1.53411e+07	1.6775e+07	9.6962e+06	3.10571e+07	2.60034e+07	2.2896e+07	1
FALSE	High	Master Protein	AT2G35780.1	serine carboxypeptidase-like 26	0	16.307	10	4	4	17	4	4	452	51.5	6.92	10.95	4	0	1.21	0.527269	30.49	99.4	80.4	9.4	26.53	3	3	88.1	103.9	104.5	50.6	84	84.3	1.02945e+06	1.31099e+06	921121	751004	1.00996e+06	875121	1
FALSE	High	Master Protein	AT2G43420.1	3-beta hydroxysteroid dehydrogenase/isomerase family protein	0	16.3	9	3	3	6	3	3	561	63	7.69	9.39	3	0	0.716	0.42677	23.72	88.5	160.9	12.15	20.73	3	3	81	102.9	89.4	120.2	162.6	183.5	665009	913020	553824	1.2531e+06	1.37306e+06	1.33767e+06	1
FALSE	High	Master Protein	AT3G21690.1	MATE efflux family protein	0	16.298	7	4	5	26	3	4	506	54.9	5.5	44.66	4	0	0.855	0.783664	38.33	107.7	100.3	14.52	9.49	3	3	89.1	115.9	116.1	94	107.8	113.4	1.08506e+06	1.52501e+06	1066938	1.45395e+06	1.35154e+06	1.22662e+06	1
FALSE	High	Master Protein	AT4G04960.1	Concanavalin A-like lectin protein kinase family protein	0	16.279	5	3	3	46	1	2	686	76.6	6.65	94.68	3	0	0.742	0.4853	28.27	65.6	136.8	58.19	8.85	3	3	92.3	23.2	63.3	122.4	132	145.8	538691	146396	278770	907139	792830	756322	1
FALSE	High	Master Protein	AT1G33600.1	Leucine-rich repeat (LRR) family protein	0	16.278	8	3	3	20	2	2	478	52.4	8.97	45.86	3	0	1.155	0.57265	22.38	86.5	77.9	2.26	20.21	3	3	94.3	95.3	91.3	65.3	84.9	98.7	1.59725e+06	1.74529e+06	1.16643e+06	1.40465e+06	1.48026e+06	1.48461e+06	1
FALSE	High	Master Protein	AT3G20130.1	cytochrome P450%2C family 705%2C subfamily A%2C polypeptide 22	0	16.274	7	3	3	8	0	2	515	58.7	8.76	13.04	3	0	0.411	0.0224855	52.59	62.1	182.1	27.16	13.82	3	3	62.5	63.2	37.3	173.1	183.5	223.7	684606	747334	308093	2.40492e+06	2.06652e+06	2.17473e+06	1
FALSE	High	Master Protein	AT3G02450.1	cell division protein ftsH	0	16.272	9	4	4	35	3	3	622	69.4	9.64	86.56	4	0	0.596	0.216408	59.17	81.2	167.9	20.1	6.56	3	3	83.8	95.2	63.2	181	173.2	158.8	472424	580413	268988	1.29586e+06	1.00505e+06	795719	1
FALSE	High	Master Protein	AT3G22630.1	20S proteasome beta subunit D1	0	16.267	29	5	5	17	2	2	204	22.5	6.39	17.15	5	3	0.829	0.769416	20.07	95.3	101.9	14.42	18.4	3	3	90.5	75.7	101.3	95.9	96.8	130.7	1.47953e+06	1.33699e+06	1.24945e+06	1.99128e+06	1.62869e+06	1.89849e+06	1
FALSE	High	Master Protein	AT3G09880.1	Protein phosphatase 2A regulatory B subunit family protein	0	16.264	12	5	5	15	3	3	499	57.4	6.64	14.36	5	0	0.863	0.815148	33.65	85.5	103.1	56.61	57.67	3	3	31.7	111.5	126.2	34.1	134.4	137.5	110638	420027	332106	150988	482378	425937	1
FALSE	High	Master Protein	AT5G04830.2	Nuclear transport factor 2 (NTF2) family protein	0	16.26	23	4	4	35	4	4	178	20.3	8.37	54.9	4	0	0.651	0.385574	17.92	92.9	146.5	6.9	7.46	3	3	90.5	99.2	86.8	147.3	127.4	142.6	2.39996e+06	2.84188e+06	1.73682e+06	4.95641e+06	3.47601e+06	3.35865e+06	1
FALSE	High	Master Protein	AT5G05570.1	transducin family protein / WD-40 repeat family protein	0	16.252	3	2	2	10	0	2	1124	122.6	5.77	21.19	2	0	0.688	0.382159	15.92	65.3	159.9	16.47	11.54	3	3	65.6	87.6	67.8	165.9	172.6	138	268872	387837	209434	863120	727490	502301	1
FALSE	High	Master Protein	AT1G44960.1	SNARE associated Golgi protein family	0	16.244	10	2	2	14	2	2	261	28.2	9.57	35.32	2	0	0.661	0.319282	20.75	88	161	33.95	9.67	3	3	108	52.6	85.8	133.4	157	159.9	505293	265847	302859	792328	755520	664151	1
FALSE	High	Master Protein	AT2G02470.1	alfin-like 6	0	16.242	16	3	3	35	0	2	256	28.8	5.11	64.47	3	1	1.774	0.067822	42.22	136.3	78.3	29.94	11.67	3	3	132	102.1	184.7	91.8	75.9	75.1	3.0913e+06	2.58267e+06	3.26173e+06	2.7283e+06	1.82727e+06	1.56059e+06	1	Acetyl [N-Term]
FALSE	High	Master Protein	AT3G08630.1	alphavirus core family protein (DUF3411)	0	16.231	14	4	4	28	4	4	339	35.9	8.43	32.4	4	0	0.521	0.137076	36.35	78.5	167.4	25.18	7.9	3	3	65	104.9	76	158.8	161.9	183.2	1.64227e+06	2.86482e+06	1.4481e+06	5.09568e+06	4.20981e+06	4.11205e+06	1
FALSE	High	Master Protein	AT4G38470.1	ACT-like protein tyrosine kinase family protein	0	16.227	7	4	4	13	1	4	575	64.8	6.02	6.03	4	0	1.166	0.592151	19.76	106.4	106.3	13.91	11.36	3	3	96.2	105.2	125.8	105.2	93.5	117.5	914955	1.08058e+06	902555	1.2696e+06	915305	992284	1
FALSE	High	Master Protein	AT1G55620.2	chloride channel F	0	16.223	8	3	3	7	0	3	781	83.5	6.73	4.59	3	0	0.566	0.207842	53.7	66.1	44	53.32	16.45	3	3	84.8	24.3	79.3	62.1	52.8	44.7	5.07304e+06	1.56769e+06	3.57818e+06	4.71952e+06	3.24813e+06	2.37251e+06	1
FALSE	High	Master Protein	AT1G56550.1	RhamnoGalacturonan speci%26#64257%3Bc Xylosyltransferase 1	0	16.221	10	3	3	8	0	3	383	43.9	9.39	13.55	3	0	0.597	0.240326	26.24	92.8	118.1	26.12	23.2	3	3	66.5	89.5	113.4	157.7	113.8	103	544743	791829	700799	1.64059e+06	959516	749692	1
FALSE	High	Master Protein	AT3G06035.1	Glycoprotein membrane precursor GPI-anchored	0	16.214	12	2	2	7	2	2	200	22	4.65	32.46	2	0	1.574	0.149365	48.25	153	66	8.36	27.29	3	3	128.5	141.7	152	86.2	61.1	51.1	2.56516e+06	3.05745e+06	2.28866e+06	2.18413e+06	1.2556e+06	906556	1
FALSE	High	Master Protein	AT1G09160.1	Protein phosphatase 2C family protein	0	16.194	15	4	4	9	4	4	428	45.8	6.65	14.22	4	0	0.646	0.411898	38.02	90.6	108.9	24.45	10.12	3	3	95	58	88.2	105.9	107.6	89.2	6.63176e+06	4.37873e+06	4.64491e+06	9.39318e+06	7.73389e+06	5.52998e+06	1
FALSE	High	Master Protein	AT2G42960.1	Protein kinase superfamily protein	0	16.184	8	4	4	71	0	1	494	55.2	8.65	134.58	4	0	1.088	0.704109	20.95	97.6	86.5	9.2	17.47	3	3	99.6	83.2	95.4	76.4	106.6	84.6	1.5526e+06	1.40102e+06	1.12277e+06	1.51293e+06	1.70951e+06	1.17184e+06	1
FALSE	High	Master Protein	AT1G80500.2	SNARE-like superfamily protein	0	16.182	27	3	3	7	3	3	135	15.3	7.12	17.48	3	0	0.702	0.401099	21.9	72.3	150.4	15.04	11.75	3	3	78.6	86.7	64	167.1	163.6	134	781872	931329	480168	2.1084e+06	1.67331e+06	1.18274e+06	1	Met-loss+Acetyl [N-Term]
FALSE	High	Master Protein	AT2G16250.1	Leucine-rich repeat protein kinase family protein	0	16.168	8	5	5	10	1	5	915	99.6	7.99	8.02	5	0	0.85	0.741213	6.87	94.4	109.7	3.64	5.07	3	3	94.5	98.1	91.2	103.8	114.9	109.8	1.19476e+06	1.34009e+06	870163	1.66714e+06	1.4954e+06	1.23318e+06	1
FALSE	High	Master Protein	AT4G27180.2	kinesin 2	0	16.159	2	1	1	18	1	1	745	84.3	5.68	35.83	1	0	2.049	0.0489155	118.82	202.2	38.8	57.74	92.26	3	3	253.3	200.7	61.4	38.5	150.8	29.9	636160	544597	116242	122832	389632	66791.2	1
FALSE	High	Master Protein	AT1G04950.3	TATA BOX ASSOCIATED FACTOR II 59	0	16.153	7	3	3	13	3	3	549	61.3	7.47	27.74	3	0	1.349	0.345354	30.17	126.9	94.7	26.95	4.55	3	3	127.9	94.4	163.8	95.7	88.2	95.4	1.37189e+06	1.0942e+06	1.3254e+06	1.30351e+06	973682	908868	1
FALSE	High	Master Protein	AT3G02540.1	Rad23 UV excision repair protein family	0	16.148	8	3	3	18	0	1	419	44.2	4.83	21.16	3	0	0.784	0.622867	25.2	74.7	95.3	19.05		3	1	76.3	111	89.2			113.8	217592	342149	192056			288387	1
FALSE	High	Master Protein	AT5G61840.1	Exostosin family protein	0	16.143	6	2	2	16	2	2	415	47.2	7.18	21.3	2	0	0.683	0.390206	43.01	104	51.6	16.65	25.87	3	3	140.1	116.3	100.8	38.3	57.7	65.2	723754	649037	392625	250997	306700	299112	1
FALSE	High	Master Protein	AT5G60040.2	nuclear RNA polymerase C1	0	16.123	5	5	5	18	0	5	1391	154.5	8.46	7.4	5	0	1.064	0.60918	85.06	69.8	156.1	15.65	11.48	3	3	65.8	68.6	87.1	153.6	133.1	167.7	2.09602e+06	2.36267e+06	2.0929e+06	6.21251e+06	4.36289e+06	4.74433e+06	1
FALSE	High	Master Protein	AT3G54360.2	zinc ion binding protein	0	16.121	12	3	3	15	3	3	405	44.5	5.27	27.17	3	0	0.995	0.927783	34.32	97.5	83.1	24.15	8.78	3	3	101.6	63.5	98.9	92	77.2	84.3	1.09357e+06	738366	802757	1.25748e+06	854876	805673	1
FALSE	High	Master Protein	AT2G42800.1	receptor like protein 29	0	16.121	11	4	4	10	4	4	462	50.8	9.23	15.37	4	0	0.751	0.524175	16.8	78.3	125.1	23.42	6.01	3	3	94.9	81	58.6	129.3	127.7	142.3	843099	777272	392856	1.45882e+06	1.16799e+06	1.12331e+06	1
FALSE	High	Master Protein	AT1G71720.1	Nucleic acid-binding proteins superfamily	0	16.114	7	3	3	10	0	3	500	56.3	5.12	7.7	3	0	1.241	0.48945	44.82	108.7	95.9	28.14	62.03	3	3	118.5	79.5	142.9	104.5	28	135.9	913224	661904	830745	1.02234e+06	222017	930169	1
FALSE	High	Master Protein	AT1G34220.2	Regulator of Vps4 activity in the MVB pathway protein	0	16.106	10	5	5	17	1	5	619	68.9	5.33	30.98	5	0	1.068	0.736749	50.75	102.6	97.8	17.17	17.64	3	3	86.9	99.7	121.8	95.1	72.9	104	1.72172e+06	2.13538e+06	1.82048e+06	2.39189e+06	1.48686e+06	1.8301e+06	1	Met-loss+Acetyl [N-Term]
FALSE	High	Master Protein	AT2G01180.3	phosphatidic acid phosphatase 1	0	16.068	4	1	1	4	0	1	330	36.8	7.94	13.63	1	0	0.83	0.705766	17.39	93.2	115.9	18.76	10.52	3	3	118.4	85.2	88.5	110.1	102.7	125.9	1.26819e+06	986151	715521	1.49714e+06	1.1318e+06	1.19818e+06	1
FALSE	High	Master Protein	AT4G10280.1	RmlC-like cupins superfamily protein	0	16.019	29	3	3	9	3	3	140	15.8	5.05	19.16	3	0	0.515	0.113042	19.42	87.2	165.5	3.36	8.12	3	3	82.6	77.2	79.9	151.7	148.6	172.1	624215	630565	455756	1.45527e+06	1.15537e+06	1.1553e+06	1
FALSE	High	Master Protein	AT4G02600.2	Seven transmembrane MLO family protein	0	16.013	7	4	4	27	4	4	526	59.1	8.5	42.69	4	0	0.697	0.478336	24.15	90.8	138.8	23.42	3.59	3	3	88.6	106.7	66	134	135.4	143.1	1.90429e+06	2.47784e+06	1.07007e+06	3.65685e+06	2.99341e+06	2.73259e+06	1
FALSE	High	Master Protein	AT2G39080.1	NAD(P)-binding Rossmann-fold superfamily protein	0	16.004	13	3	3	7	3	3	351	38.2	8.02	11.76	3	0	1.057	0.8055	36.83	85.4	70.8	15.68	30.13	3	3	90.2	105.2	76.8	74.7	98.2	52.9	689451	869057	442891	725187	772838	359179	1
FALSE	High	Master Protein	AT4G30620.1	Putative BCR%2C YbaB family COG0718	0	15.995	22	3	3	28	1	1	180	19.6	9.16	73.72	3	0																						1
FALSE	High	Master Protein	AT5G45690.1	histone acetyltransferase (DUF1264)	0	15.994	21	5	5	24	5	5	247	27.8	6.35	30.95	5	0	1.144	0.597997	26.82	107.1	87.5	47.21	10.33	3	3	191.3	89.8	90.3	66.1	81.3	73.8	3.67481e+06	1.86295e+06	1.30928e+06	1.6108e+06	1.60641e+06	1.25895e+06	1	Met-loss+Acetyl [N-Term]
FALSE	High	Master Protein	AT3G13410.1	2-C-methyl-D-erythritol 4-phosphate cytidylyltransferase	0	15.976	10	3	3	5	3	3	321	35	4.72	16.1	3	0	0.591	0.24387	23.69	63.5	109.6	24.44	3.03	3	3	87.3	66.3	53.9	113.3	114.3	119.9	2.29002e+06	1.87797e+06	1.06612e+06	3.77481e+06	3.08662e+06	2.79292e+06	1
FALSE	High	Master Protein	AT1G48370.1	YELLOW STRIPE like 8	0	15.971	4	2	2	4	0	2	724	80.1	8.54	9.31	2	0	1.082	0.788632	37.59	79.5	96.3	37.81	17.66	3	3	137.7	72.5	77.7	94.4	94.1	68.1	919655	522633	391260	800253	646180	403735	1
FALSE	High	Master Protein	AT1G07750.1	RmlC-like cupins superfamily protein	0	15.97	13	3	3	12	2	3	356	38.3	6.18	36.89	3	0	1.33	0.350405	18.44	164.7	101	60.47	63.18	3	3	46.4	198.8	212.8	121.9	140.2	26.8	462007	2.14012e+06	1.59916e+06	1.5413e+06	1.43645e+06	237445	1
FALSE	High	Master Protein	AT3G01650.1	RING domain ligase1	0	15.969	8	3	3	13	2	2	489	53.3	5.38	24.37	3	1	0.769	0.588814	24.65	103	114.9	69.11	1.36	3	3	96.1	225.6	58.7	109.7	107	107.2	399808	1.01452e+06	184168	579420	458240	396359	1
FALSE	High	Master Protein	AT1G51660.1	mitogen-activated protein kinase kinase 4	0	15.968	15	6	6	29	2	2	366	40.1	9.35	13.22	6	0	0.929	0.945068	22.8	162.1	103.5	38.27	47.84	3	3	78.5	155.5	179.5	99.3	175.3	68.9	106506	227842	183649	170877	244492	83011.9	1
FALSE	High	Master Protein	AT5G66880.1	sucrose nonfermenting 1(SNF1)-related protein kinase 2.3	0	15.963	13	4	4	36	1	1	361	41.1	4.98	63.38	4	0																						1
FALSE	High	Master Protein	AT2G37600.1	Ribosomal protein L36e family protein	0	15.947	26	3	3	110	1	2	113	12.7	11.75	188.27	3	0	1.153	0.656102	32.8	109.2	100.9	26.48	19.55	3	3	113.2	74.9	129.5	74.8	109.6	104.6	2.0549e+07	1.46898e+07	1.77382e+07	17232890	20469268	1.68644e+07	1
FALSE	High	Master Protein	AT1G67310.1	Calmodulin-binding transcription activator protein with CG-1 and Ankyrin domain	0	15.943	3	3	3	14	3	3	1016	113	5.5	33.95	3	0	1.167	0.618045	45.6	99.9	111.2	18.83	12.98	3	3	98.1	87.1	124.9	90.9	109.2	117.8	2.43319e+07	2.33359e+07	2.33761e+07	2.86083e+07	2.78594e+07	2.59443e+07	1
FALSE	High	Master Protein	AT5G19240.1	Glycoprotein membrane precursor GPI-anchored	0	15.942	18	3	3	40	3	3	199	21.3	7.08	108.78	3	0	1.07	0.637966	24.42	104.2	114	7.48	4.98	3	3	98.2	101.4	113	119	111	108.2	5.48943e+06	6.12712e+06	4.7667e+06	8.44812e+06	6.38334e+06	5.37341e+06	1
FALSE	High	Master Protein	AT1G13690.1	ATPase E1	0	15.935	19	3	4	12	3	3	177	19.8	4.78	4.71	3	0	1.059	0.806606	72.25	114.4	74.3	41.13	26.98	3	3	113.3	54.3	134.1	85.9	49.1	73.6	1.07961e+06	559258	963713	1.0394e+06	481026	622848	1	Met-loss+Acetyl [N-Term]
FALSE	High	Master Protein	AT3G24570.1	Peroxisomal membrane 22 kDa (Mpv17/PMP22) family protein	0	15.923	6	1	1	12	0	1	235	26.9	9.61	27.22	1	0	1.756	0.117935	36.82	102	58.1	4.42	68.76	3	3	95.6	93.1	101.4	145	54.4	43.6	539280	567515	431748	1.0387e+06	315862	218415	1
FALSE	High	Master Protein	AT3G52090.2	DNA-directed RNA polymerase%2C RBP11-like protein	0	15.91	25	3	3	34	0	3	146	17.1	7.49	61.22	3	0	1.537	0.1538	22.37	122	81.3	18.4	7.53	3	3	119.6	117.6	160.9	75.4	87.4	79.7	2.90396e+06	3.08521e+06	2.94636e+06	2.32221e+06	2.18218e+06	1.71812e+06	1
FALSE	High	Master Protein	AT5G03070.1	importin alpha isoform 9	0	15.906	7	3	3	22	3	3	519	56.6	5.87	29.2	3	0	1.506	0.239971	24.71	117.1	80.8	20.11	1.08	3	3	119.2	92.1	138.9	82.3	82.8	81	813545	679096	714816	712455	580864	490991	1
FALSE	High	Master Protein	AT2G31490.1	neuronal acetylcholine receptor subunit alpha-5	0	15.904	44	3	4	44	3	3	71	8.3	9.32	86.38	3	0	0.561	0.226638	31.63	73.4	165.4	14.74	18.7	3	3	66.4	83.3	64	116.3	149.7	170.2	5.01329e+06	6.79087e+06	3.6448e+06	1.11449e+07	1.16254e+07	1.14075e+07	1
FALSE	High	Master Protein	AT5G24020.1	septum site-determining protein (MIND)	0	15.889	11	3	3	13	3	3	326	35.7	7.69	8.99	3	0	1.037	0.836444	43.96	99	88.6	39.31	24.8	3	3	49.7	117	94.5	122.6	84.6	79.1	533850	1356241	765242	1.67015e+06	934024	754215	1
FALSE	High	Master Protein	AT2G44870.1	replicase polyprotein 1ab protein	0	15.879	13	3	3	13	3	3	248	28.1	9.91	32.02	3	0	0.635	0.291101	54.99	71	146.6	53.5	17.01	3	3	63.2	156.8	71.2	146.9	107.8	147.7	1.33412e+06	3.57921e+06	1.13425e+06	3.94009e+06	2.34295e+06	2.77097e+06	1
FALSE	High	Master Protein	AT4G19490.2	VPS54	0	15.878	4	3	3	15	3	3	1034	113.8	6.23	20.49	3	0	1.094	0.607712	29.03	101	100	30.44	21.78	3	3	67.2	104.1	127.3	103	90.2	136.6	2.64238e+06	4.42008e+06	3.77475e+06	5.13973e+06	3.64751e+06	4.76664e+06	1
FALSE	High	Master Protein	AT3G15220.1	Protein kinase superfamily protein	0	15.87	7	4	4	11	2	2	690	76.3	6.4	11.02	4	0	1.002	0.889735	9.49	88.8	88.6	13.2	3.54	3	3	76.7	93.6	99.6	90.5	93.4	97.1	186726	246214	182932	279480	233913	209813	1
FALSE	High	Master Protein	AT5G57030.1	Lycopene beta/epsilon cyclase protein	0	15.868	10	5	5	18	5	5	524	58.5	5.92	8.97	5	0	0.633	0.306474	34.41	89.9	113.6	35.28	41.05	3	3	108.6	87.7	51.1	195.8	93.5	110.8	931482	812286	330745	2.13115e+06	824936	843716	1
FALSE	High	Master Protein	AT2G41040.1	S-adenosyl-L-methionine-dependent methyltransferases superfamily protein	0	15.867	16	4	4	28	4	4	352	39.2	6.58	11.84	4	0	1.208	0.527922	22.04	101	95.2	5.09	10.68	3	3	113	104.3	103	104.6	84.6	98.3	1.11844e+06	1.11506e+06	769131	1.31436e+06	861302	864259	1
FALSE	High	Master Protein	AT5G16760.1	Inositol 1%2C3%2C4-trisphosphate 5/6-kinase family protein	0	15.859	9	2	2	4	2	2	319	36.2	6.47	8.69	2	0	0.944	0.950488	8.67	108.8	112.5	25.64	11.56	3	3	84.8	139.2	101.9	89.8	105.4	113.1	451791	801680	409686	607585	577767	535452	1
FALSE	High	Master Protein	AT5G56290.1	peroxin 5	0	15.853	6	3	3	16	3	3	728	80.9	4.83	38.96	3	0	0.713	0.47064	29.51	102.2	99.8	14.65	23.65	3	3	87	102.4	117	126.4	100.1	78.4	791582	1.00672e+06	802547	1.45987e+06	936266	633622	1
FALSE	High	Master Protein	AT3G46560.1	Tim10/DDP family zinc finger protein	0	15.852	45	3	3	15	3	3	93	10.7	5.5	47.5	3	0	1.094	0.680029	13.28	105.7	110.1	13.23	4.49	3	3	89.2	99.1	115.7	99.4	103.2	108.7	1378753	1.65506e+06	1.34959e+06	1952244	1.64185e+06	1.49285e+06	1	Acetyl [N-Term]
FALSE	High	Master Protein	AT3G59600.1	RNA polymerase Rpb8	0	15.822	17	1	2	8	1	1	146	16.6	6.39	28.36	1	0	1.569	0.186726	28.99	143.8	88.1	17.24	9.56	3	3	147.7	105.7	141.4	86.6	88.1	73.7	777252	600518	561277	578498	477020	344427	1
FALSE	High	Master Protein	AT4G14870.1	secE/sec61-gamma protein transport protein	0	15.819	29	2	2	10	2	2	177	19.1	4.93	17.48	2	0	0.853	0.733754	22.37	95.6	64.9	21.16	45.06	2	3	88.3	119.3		136.4	69.7	63.3	547303	799372		1.07377e+06	444859	348665	1
FALSE	High	Master Protein	AT5G44800.1	chromatin remodeling 4	0	15.816	2	4	4	15	4	4	2223	247.8	6.3	30.8	4	0	1.393	0.343647	37.65	108.8	79.2	35.88	21.43	3	3	104.2	97.5	179.6	101.2	75.8	67.7	575305	581676	748244	709635	430501	332244	1
FALSE	High	Master Protein	AT1G55670.1	photosystem I subunit G	0	15.809	16	4	4	147	4	4	160	17.1	9.57	276.27	4	0	0.65	0.426277	44.99	72.6	124.1	29.8	9.43	3	3	74	97.4	52.9	117.3	126.3	141.3	6.24457e+07	8.88608e+07	3.36882e+07	1.25754e+08	1.09704e+08	1.05927e+08	1
FALSE	High	Master Protein	AT3G45190.1	SIT4 phosphatase-associated family protein	0	15.79	6	3	3	10	0	3	789	87.6	4.55	14.44	3	0	0.542	0.170892	17.37	75.5	137	4.97	3.12	3	3	72.2	75.8	68.6	131.3	124.2	131	1.97367e+06	2.23903e+06	1.41545e+06	4.55992e+06	3.49518e+06	3.18178e+06	1
FALSE	High	Master Protein	AT2G37870.1	Bifunctional inhibitor/lipid-transfer protein/seed storage 2S albumin superfamily protein	0	15.789	28	3	3	18	3	3	115	12	10.04	47.73	3	0	1.675	0.0957451	12.23	150	83.7	22.48	5.36	3	3	133	143.4	199.3	80.1	84.2	75.6	2.59251e+06	3.01926e+06	2.92999e+06	1.98079e+06	1.68778e+06	1.30867e+06	1
FALSE	High	Master Protein	AT3G20670.1	histone H2A 13	0	15.751	30	3	3	78	1	1	132	13.8	10.15	157.05	3	0	3.048	0.00352773	36.72	124.2	43.1	13.54	35.84	3	2	119.8	154.8	128.8	57.9	34.5		357931	499774	290197	219592	105995		1
FALSE	High	Master Protein	AT1G74530.3	transmembrane protein	0	15.743	15	3	3	17	0	3	314	34.8	6.64	24.15	3	0	0.859	0.746561	14.27	62.8	127	2.23	21.79	3	3	69.8	72.5	69.8	148.6	141.4	96.7	440205	494487	332514	1.19012e+06	917848	542015	1
FALSE	High	Master Protein	AT1G07990.1	SIT4 phosphatase-associated family protein	0	15.734	8	4	4	6	1	4	802	89.5	4.6	9.42	4	0	0.966	0.982244	39.46	91.8	100.6	2.6	31.55	3	3	94.7	99.7	96.8	106	58.1	109.8	532709	606030	410912	757242	336381	548568	1
FALSE	High	Master Protein	AT4G37370.1	cytochrome P450%2C family 81%2C subfamily D%2C polypeptide 8	0	15.732	8	3	3	10	2	3	497	56.2	8.51	13.05	3	0	1.347	0.380095	25.03	133.3	100.6	5.37	16.15	3	3	117.9	122.6	131.1	92.4	102.8	74.2	491246	551451	411792	488693	440646	274409	1
FALSE	High	Master Protein	AT1G68910.1	WPP domain-interacting protein 2	0	15.729	6	3	3	18	0	3	627	71.8	4.88	17.67	3	0	0.423	0.0351836	36.2	71	169.4	29.48	3.41	3	3	69.2	95.2	52.9	156.5	165.2	166.8	440346	654092	253579	1.26322e+06	1.08089e+06	941942	1
FALSE	High	Master Protein	AT3G03340.2	LUC7 related protein	0	15.724	6	2	3	3	0	2	480	56.9	8.72	4.85	2	0	1.118	0.662867	34.82	98.2	84.9	16.95	10.87	3	3	92.3	120.1	89.1	94.3	79.8	77.4	1.03102e+06	1.44861e+06	750438	1.33638e+06	916953	767875	1
FALSE	High	Master Protein	AT3G22290.2	Endoplasmic reticulum vesicle transporter protein	0	15.719	12	4	4	11	4	4	354	40.1	6.86	4.9	4	0	0.693	0.349995	24.6	90.7	122.3	14.98	12.05	3	3	88.5	68	90.1	119.4	105.8	134.7	1.06705e+06	886103	819872	1.82782e+06	1.31337e+06	1.4432e+06	1
FALSE	High	Master Protein	AT1G51400.1	Photosystem II 5 kD protein	0	15.711	11	1	2	33	1	1	106	11.4	9.77	55.26	1	0	0.864	0.875854	18.97	73.7	85.3	23.87	19.16	3	3	92.6	60.4	65.2	69.6	99.1	75.5	5.86657e+06	4.13284e+06	3.11854e+06	5.60134e+06	6.4609e+06	4.24986e+06	1
FALSE	High	Master Protein	AT3G03710.1	polyribonucleotide nucleotidyltransferase	0	15.684	5	3	3	6	3	3	922	99.5	5.57	10.73	3	0	0.777	0.621872	41.72	127.2	41.8	1.2	89.52	2	3	136		133.7	44.3	28.4	151.4	586258		434859	242649	126090	579794	1
FALSE	High	Master Protein	AT5G12980.1	Cell differentiation%2C Rcd1-like protein	0	15.677	13	3	3	17	1	1	311	34.2	7.11	26.65	3	0																						1
FALSE	High	Master Protein	AT3G18240.2	Ribosomal protein S24/S35	0	15.671	10	3	3	9	1	3	419	48	5.07	10.27	3	0	1.517	0.202827	38.03	147.8	95.7	26.44	17.48	3	3	134.3	132.9	205.8	87	64.8	91.2	1.36542e+06	1.45964e+06	1.57827e+06	1.12196e+06	677887	823152	1
FALSE	High	Master Protein	AT5G62140.1	ATP-dependent Clp protease ATP-binding subunit	0	15.67	18	3	3	9	3	3	241	26.4	8.72	25.99	3	0	0.553	0.213222	22.45	82.3	167	9.64	2.1	3	3	78.6	87.9	72.7	153.6	159.4	159.3	5.99951e+06	7253151	4.18673e+06	1.48932e+07	1.25247e+07	1.08043e+07	1
FALSE	High	Master Protein	AT3G45640.1	mitogen-activated protein kinase 3	0	15.657	7	2	2	3	1	1	370	42.7	5.97	11.75	2	0	1.153	0.648598	12.07	92.9	81.9	6.39	9.83	3	3	105.3	115.8	102.8	92.8	100.4	82.4	177365	210635	130548	198476	173948	123253	1
FALSE	High	Master Protein	AT1G04530.1	Tetratricopeptide repeat (TPR)-like superfamily protein	0	15.646	15	4	4	17	4	4	310	34.5	4.42	25.89	4	0	0.826	0.680169	31.07	76.5	107.1	8.3	7.67	3	3	89.7	78.2	77.6	95.7	109.5	109.8	923920	870549	603445	1.2519e+06	1.16113e+06	1.00471e+06	1
FALSE	High	Master Protein	AT1G22700.1	Tetratricopeptide repeat (TPR)-like superfamily protein	0	15.641	9	2	2	13	0	2	301	33.6	9.41	27.86	2	0	0.701	0.366496	25.82	96.6	115.5	17.13	12.57	3	3	95.1	102.5	72.8	136	107.5	113.8	519814	605195	300292	943379	604341	552292	1
FALSE	High	Master Protein	AT1G02170.1	metacaspase 1	0	15.617	17	3	3	5	3	3	367	39.8	7.42	6.51	3	0	0.82	0.700193	62.11	103.7	135.3	64.04	19.14	2	3	73.5		195.1	177.4	156.3	120.1	139845		280093	428591	306011	203046	1
FALSE	High	Master Protein	AT2G02860.1	sucrose transporter 2	0	15.614	6	3	3	13	0	3	594	63.9	5.94	28.28	3	0	0.974	0.966796	61.16	83.5	94.7	32.63	32.76	3	3	78.1	62.1	116.4	138.6	76	88.5	820393	704365	922268	1.84789e+06	821531	826017	1
FALSE	High	Master Protein	AT3G11660.1	NDR1/HIN1-like 1	0	15.602	20	4	4	44	3	3	209	23.6	9.63	36.98	4	0	0.775	0.579926	18.69	94.9	120	11.8	6.94	3	3	98	101.1	80.7	113	123.9	129.8	1.23625e+06	1.37827e+06	767990	1.8106e+06	1.60843e+06	1.45399e+06	1
FALSE	High	Master Protein	AT3G15000.1	cobalt ion binding protein	0	15.601	7	3	3	31	1	3	395	42.8	9.33	90.08	3	0	1.291	0.279089	28.07	117.6	75.4	25.44	6.9	3	3	85.9	107.8	142.5	69.1	65.3	74.8	2.99248e+06	4.05817e+06	3.74362e+06	3.0573e+06	2.33847e+06	2.31458e+06	1
FALSE	High	Master Protein	AT1G61180.2	LRR and NB-ARC domains-containing disease resistance protein	0	15.601	6	3	3	6	0	3	899	102.7	5.94	8.84	3	0	1.646	0.194206	68.04	103	62.6		58.99	1	2		170.9		161.9	66.6			181784		202353	67453.7		1
FALSE	High	Master Protein	AT1G73430.1	sec34-like family protein	0	15.587	9	4	4	9	4	4	784	88.6	6.28	9.42	4	0	0.851	0.902547	44.31	93.2	104.3	13.69	2.48	3	3	97.6	75.3	95.3	106.6	108.6	103.4	3.31625e+06	2.76622e+06	2.44361e+06	4.60092e+06	3.79702e+06	3.12035e+06	1
FALSE	High	Master Protein	AT3G03470.1	cytochrome P450%2C family 87%2C subfamily A%2C polypeptide 9	0	15.57	7	3	3	17	3	3	511	59.2	8.28	31.77	3	0	0.826	0.722462	25.18	103.3	122.7	15.84	9.08	3	3	96.6	118.7	87.6	98.7	117.1	114.8	694993	922657	475583	902006	867103	733582	1
FALSE	High	Master Protein	AT4G09730.1	RH39	0	15.57	8	3	3	6	3	3	621	68.9	9.91	7.6	3	0	1.083	0.788908	29.99	90.9	105.2	20.71	17.29	3	3	88.5	93.8	128	108.5	81.7	114.9	503373	575938	548922	783062	478027	579860	1
FALSE	High	Master Protein	AT2G16570.1	GLN phosphoribosyl pyrophosphate amidotransferase 1	0	15.558	8	4	4	15	1	1	566	61.8	6.23	23.18	4	0																						1
FALSE	High	Master Protein	AT4G12880.1	early nodulin-like protein 19	0	15.554	18	3	3	43	0	3	141	16.1	9.19	57.04	3	0	0.869	0.971721	24.1	94.5	113.5	0.98	5.95	3	3	91.5	92.6	93.3	111.3	109.3	121.9	2.7484e+06	3.00619e+06	2.11403e+06	4.24434e+06	3.3797e+06	3.2543e+06	1
FALSE	High	Master Protein	AT5G55540.1	tornado 1	0	15.512	4	4	4	6	0	4	1380	156.8	7.47	9.21	4	0	0.892	0.87327	9.7	94.9	106.4	7.72	1.44	3	2	123.1	105.7	112.6	125.1	127.6		81319.8	75405	56120	104839	86716.9		1
FALSE	High	Master Protein	AT3G29160.1	SNF1 kinase homolog 11	0	15.512	10	5	5	16	0	4	512	58.7	7.42	17.44	5	1	1.234	0.4863	33.46	99	89.2	8.9	2.49	3	3	113.7	99.4	96.5	86.5	90.7	89.6	1.50105e+06	1.41857e+06	961251	1.44958e+06	1.23287e+06	1.05103e+06	1
FALSE	High	Master Protein	AT5G48490.1	Bifunctional inhibitor/lipid-transfer protein/seed storage 2S albumin superfamily protein	0	15.505	38	3	3	32	3	3	101	10.7	6.93	33.93	3	0	1.055	0.767421	31.11	95.3	101.6	11.34	18.09	3	3	109.3	93.6	88.1	99.8	79.5	114.9	1.54969e+06	1.43417e+06	942262	1.7954e+06	1.15979e+06	1.44617e+06	1
FALSE	High	Master Protein	AT4G28450.1	WD repeat and SOF domain-containing protein 1	0	15.496	12	5	5	12	5	5	452	51.3	9.45	7.37	5	0	0.913	0.906961	39.69	73.7	82.9	46	9.19	3	3	74	56.4	133.7	70.9	83.3	83.8	727430	599350	991404	884780	842061	731340	1
FALSE	High	Master Protein	AT1G70670.1	Caleosin-related family protein	0	15.464	21	4	4	20	4	4	195	22.1	9.36	20.99	4	0	0.606	0.238723	39.4	59.6	231.2	21.46	40.66	3	3	48	74.3	65.9	255.8	123.5	300.8	520607	871491	539672	3.52516e+06	1.37925e+06	2.90055e+06	1
FALSE	High	Master Protein	AT4G15520.1	tRNA/rRNA methyltransferase (SpoU) family protein	0	15.457	20	3	3	6	3	3	222	24.4	6.28	12.29	3	0	1.378	0.349357	19.57	154.5	66	15.89	47.09	3	3	163.4	118.6	147.6	113	63.1	46	747732	586020	509536	656492	296858	186721	1
FALSE	High	Master Protein	AT1G73030.1	SNF7 family protein	0	15.456	14	3	3	26	1	1	203	22.7	7.2	58.52	3	0	1.126	0.666091	14.68	105.8	93.9	4.2	13.8	3	3	98.8	104.3	107.4	77.8	92.6	102.8	753493	859019	617829	752804	726344	695873	1
FALSE	High	Master Protein	AT5G66390.1	Peroxidase superfamily protein	0	15.447	15	3	3	5	3	3	336	37.4	8.43	3.06	3	0	1.067	0.809622	12.03	108.8	40.3	47.78	79.77	3	3	116.6	46.1	137.1	148.2	40	43.2	1.09722e+06	468685	973601	1.77028e+06	387609	361223	1
FALSE	High	Master Protein	AT1G57590.1	Pectinacetylesterase family protein	0	15.431	11	4	4	20	4	4	444	49.9	9.26	15.61	4	0	0.86	0.780708	31.83	90.9	137.4	25.86	29.73	3	3	92.4	70.7	119.3	81.4	139.7	149.2	548227	453576	534297	613504	852892	786602	1
FALSE	High	Master Protein	AT2G30170.1	Protein phosphatase 2C family protein	0	15.423	11	3	3	14	0	3	298	32.3	5.3	21.68	3	0	0.865	0.749864	17.18	80	51.8	4.93	14.8	3	3	80	84.5	88.2	44.4	54.7	59.8	698509	797116	581572	492428	491314	463872	1
FALSE	High	Master Protein	AT4G31850.1	proton gradient regulation 3	0	15.422	5	4	4	9	4	4	1112	124.1	6.77	8.19	4	0	1.067	0.812233	15.4	109.1	85.9	10.86	7.72	3	3	98	108.4	121.7	82.1	95.1	85.4	616156	736928	577301	655558	615436	477015	1
FALSE	High	Master Protein	AT4G29680.1	Alkaline-phosphatase-like family protein	0	15.417	13	4	4	16	3	3	496	54.6	5.88	23.03	4	0	0.954	0.998704	32.93	140.6	137.4	11.8	2.9	3	3	140.7	117.5	148.2	133	140.9	137.4	811396	732287	644794	973669	836082	704058	1
FALSE	High	Master Protein	AT5G23390.1	polygalacturonase inhibitor (DUF639)	0	15.381	5	3	3	21	3	3	730	81.7	8.41	58.29	3	0	0.672	0.383345	25.7	77.8	124.5	13.3	10.68	3	3	88.8	88.9	111	142.3	141	169.5	631648	682718	595512	1.28471e+06	1.03096e+06	1.0704e+06	1
FALSE	High	Master Protein	AT3G03570.1	signal transducer%2C putative (DUF3550/UPF0682)	0	15.38	9	4	4	10	3	3	607	68.6	7.58	6.99	4	0	0.945	0.982723	34.13	96.6	76.6	6.08	22.33	3	3	99.6	111.2	101.1	54	80.2	83.6	347353	419102	266086	239140	288012	259103	1
FALSE	High	Master Protein	AT5G56170.1	LORELEI-LIKE-GPI-ANCHORED PROTEIN 1	0	15.369	29	3	3	29	3	3	168	18.4	6.49	29.79	3	0	0.864	0.899605	15.58	91.9	107.2	9.32	4.3	3	3	84	88.9	100.5	109.3	103.7	100.4	4.64494e+06	5.31079e+06	4.19424e+06	7.67587e+06	5.89985e+06	4.93354e+06	1
FALSE	High	Master Protein	AT1G48420.2	D-cysteine desulfhydrase	0	15.356	9	3	3	14	3	3	401	43.9	7.36	7.83	3	0	0.984	0.913736	33.84	57.3	82.4	25.25	14.71	3	3	63.1	84	51	90.7	73.8	99.2	282176	405497	171992	514627	339500	393986	1
FALSE	High	Master Protein	AT5G49555.1	FAD/NAD(P)-binding oxidoreductase family protein	0	15.34	7	3	3	14	3	3	556	60.5	6.8	34.94	3	0	1.045	0.801478	28.14	146.3	131.7	5.79	4.67	3	3	142.4	130.6	146.1	132.2	128.2	120.6	457515	453423	354190	539404	423857	344064	1
FALSE	High	Master Protein	AT5G11900.1	Translation initiation factor SUI1 family protein	0	15.32	20	3	3	10	3	3	198	21.6	7.64	12.82	3	0	1.758	0.131441	33.18	146.5	85.4	4.68	19.6	3	3	144.1	149.1	158	100.1	67.1	86.9	1.11144e+06	1.24225e+06	919345	980239	532575	595106	1
FALSE	High	Master Protein	AT5G23530.1	carboxyesterase 18	0	15.311	18	4	4	10	4	4	335	37.7	7.14	9.72	4	0	0.96	0.975615	32.67	150.6	133.3	12.71	22.61	3	3	153.7	127.1	163.4	136	120.8	184.5	559031	499464	448524	628126	451978	595959	1
FALSE	High	Master Protein	AT2G16760.1	Calcium-dependent phosphotriesterase superfamily protein	0	15.284	11	3	3	6	3	3	327	35.3	6.23	7.86	3	0	0.914	0.931016	64.36	135.1	126.9	10.52	22	3	3	128.2	107.1	130.2	158.6	120.4	103.9	932001	841086	714186	1.46353e+06	900504	670410	1
FALSE	High	Master Protein	AT1G27752.1	Ubiquitin system component Cue protein	0	15.282	6	4	4	11	1	4	873	96.4	6.34	15.74	4	0	1.21	0.538898	27.5	97.6	79.7	2.57	14.08	3	3	94.7	93.6	98.3	97.4	76.5	77.3	990175	1.05748e+06	775417	1292191	823396	718104	1
FALSE	High	Master Protein	AT1G60490.1	vacuolar protein sorting 34	0	15.263	6	4	4	10	4	4	814	93.3	6.77	8.09	4	0	1.073	0.568775	43.06	91.3	111.6	3.61	6.87	3	3	95.9	89.4	94.4	118.4	103.7	115.3	3.04055e+06	3.06453e+06	2.25744e+06	4.76716e+06	3.38491e+06	3.24674e+06	1
FALSE	High	Master Protein	AT1G03190.1	RAD3-like DNA-binding helicase protein	0	15.257	6	4	4	23	4	4	758	86.2	7.46	27.16	4	0	1.191	0.460555	19.38	130.6	98.5	3.4	10.26	3	3	121.1	126.1	117.9	108.2	90.7	91.3	2.8867e+06	3.2473e+06	2.11993e+06	3.27385e+06	2.22416e+06	1.93301e+06	1
FALSE	High	Master Protein	AT5G49650.1	xylulose kinase-2	0	15.257	7	3	3	5	0	3	558	61.3	5.53	10.15	3	0	0.403	0.0145301	122.52	45.3	151.3	51.82	21.29	3	3	46.5	14.9	49.5	157.9	105.2	155.3	652427	226215	524255	2.81165e+06	1.51833e+06	1.93468e+06	1
FALSE	High	Master Protein	AT4G29380.1	protein kinase family protein / WD-40 repeat family protein	0	15.253	3	4	4	23	0	4	1494	168	7.06	38.41	4	0	1.066	0.753953	47.1	65.9	138	15.82	27.28	3	3	51.5	59.7	43.4	106.9	167.6	107.9	1.12292e+06	1.40497e+06	713104	2.95842e+06	3.75901e+06	2.08863e+06	1
FALSE	High	Master Protein	AT3G53580.1	diaminopimelate epimerase family protein	0	15.252	10	3	3	11	3	3	362	39	5.68	12.12	3	0	0.993	0.948861	30.87	61.4	79.7	16.4	17.68	3	3	58.3	80.6	67	63.1	87.9	86.9	524178	783182	454305	720911	813420	694460	1
FALSE	High	Master Protein	AT1G05560.2	UDP-glucosyltransferase 75B1	0	15.23	7	3	3	12	0	3	519	58.5	6.16	20.85	3	0	1.356	0.329558	71.22	90.3	109.5	5.62	16.9	3	3	90.8	89.8	99.4	110.2	113.7	82.2	1.70864e+06	1.82609e+06	1.41051e+06	2.63223e+06	2.20002e+06	1.37372e+06	1
FALSE	High	Master Protein	AT4G25640.2	detoxifying efflux carrier 35	0	15.222	6	2	2	25	0	2	514	56.2	8.13	27.63	2	0	1.039	0.815265	51.52	97.1	126.3	37.6	49.54	3	3	60	133.9	101.7	132.3	46.9	145.9	800489	1.92938e+06	1.02274e+06	2.23883e+06	643065	1.72819e+06	1	Acetyl [N-Term]
FALSE	High	Master Protein	AT4G23820.1	Pectin lyase-like superfamily protein	0	15.212	9	3	3	10	3	3	444	48.6	8.51	11.04	3	0	1.123	0.658406	35.53	84.8	120.1	16.42	20.38	3	3	64.2	87.8	85.4	95.7	144.8	120.9	262856	388544	263642	497400	609919	439473	1
FALSE	High	Master Protein	AT3G47630.2	translocator assembly/maintenance protein	0	15.208	16	5	5	19	0	5	332	37.3	9.04	15.25	5	0	0.608	0.193387	22.04	92.5	153	11.05	9.5	3	3	100.9	85.3	82.5	141	138.4	163.9	1.11191e+06	1.01584e+06	686057	1.97355e+06	1.56966e+06	1.60483e+06	1
FALSE	High	Master Protein	AT1G15750.4	Transducin family protein / WD-40 repeat family protein	0	15.207	3	4	4	16	0	1	1131	124.2	7.24	13.03	4	2	0.849	0.754383	22.38	77.6	95.9	7.8	4.88	3	3	72.8	80.9	84.9	100	94.6	104.3	799701	960551	704319	1.39488e+06	1.06931e+06	1.01774e+06	1
FALSE	High	Master Protein	AT3G16250.1	NDH-dependent cyclic electron flow 1	0	15.2	12	1	1	15	1	1	204	22.4	8.16	75.79	1	0	0.788	0.626356	16.1	95.9	121.7	55.19	3.56	3	2	110	123.5	32.7		136.2	143.2	1565250	1.8976e+06	351216		1.99303e+06	1.80916e+06	1
FALSE	High	Master Protein	AT1G74640.1	alpha/beta-Hydrolases superfamily protein	0	15.2	7	1	1	9	1	1	370	41	8.27	42.85	1	0	100	1e-17		400				1		1200						244903						1
FALSE	High	Master Protein	AT1G20900.1	Putative AT-hook DNA-binding family protein	0	15.2	7	1	1	9	1	1	311	31.8	7.24	49.25	1	0	0.971	0.949685	10.34	98.9	101.9	13.93	4.37	3	3	94.7	101.3	123	110.7	101.8	104.3	738736	853742	723906	1.09674e+06	817009	722772	1
FALSE	High	Master Protein	AT2G05310.1	transmembrane protein	0	15.2	14	1	1	11	1	1	125	13.8	8.79	66.57	1	0	0.555	0.17853	40.71	80.5	118.3	39.86	21.11	3	3	83.7	90.4	38.5	162.9	123	109.4	1.27802e+06	1.49173e+06	443238	3.15715e+06	1.93192e+06	1482976	1
FALSE	High	Master Protein	AT2G23120.1	Late embryogenesis abundant protein%2C group 6	0	15.2	45	1	1	5	1	1	83	8.5	4.61	30.51	1	0	1.27	0.486793	23.54	104.7	82.4	11.74	19.5	3	3	99.8	125.9	118.7	115	93.5	77.9	492624	671420	441788	720462	474510	341591	1
FALSE	High	Master Protein	AT5G51120.2	polyadenylate-binding protein 1	0	15.2	11	1	1	1	0	1	265	30.3	4.86	5.36	1	0	0.593	0.237006	29.87	93.7	132.7	52.33	14.96	3	3	30.9	98.6	103.8	133.4	174.8	139.6	201640	696070	511329	1.10654e+06	1.17507e+06	809984	1
FALSE	High	Master Protein	AT4G29870.1	Oligosaccharyltransferase complex/magnesium transporter family protein	0	15.2	15	1	1	10	1	1	172	18.8	9.57	61.98	1	0	0.752	0.560827	19.47	83.2	115.4	15.56	13.72	3	3	71.6	97.6	82.5	125.5	114.4	95.2	1.58136e+06	2328280	1.37326e+06	3.5162e+06	2597785	1.86628e+06	1
FALSE	High	Master Protein	AT5G67600.1	cysteine-rich TM module stress tolerance protein	0	15.2	48	1	1	10	1	1	82	8.7	5.62	48.54	1	0	0.415	0.0294275	17.93	70.5	171.8	14.46	21.18	3	3	73.6	75.7	57.5	121.8	179.4	182.4	944560	1.04848e+06	556153	1.98349e+06	2.36696e+06	2.07795e+06	1
FALSE	High	Master Protein	AT2G41420.1	proline-rich family protein	0	15.2	24	1	1	41	1	1	98	10.7	4.45	165.33	1	0	0.638	0.388296	5	84.1	131.8	12.18	10.75	3	3	78	97.2	80.6	126.3	125.6	151	4.78652e+06	6.44075e+06	3.73263e+06	9838473	7927247	8.22531e+06	1	Met-loss+Acetyl [N-Term]
FALSE	High	Master Protein	AT1G60950.1	2Fe-2S ferredoxin-like superfamily protein	0	15.2	23	1	1	1	1	1	148	15.5	4.49	7.23	1	0	100	1e-17		195				1		191.8						694767						1
FALSE	High	Master Protein	AT1G20340.1	Cupredoxin superfamily protein	0	15.2	14	1	1	19	1	1	167	17	5.2	141.44	1	0	1.905	0.0598053	37.41	102.7	44.2	25.4	48.27	3	3	74.8	123.9	93.7	86	40.4	39.3	2.1422e+06	3.83234e+06	2.0238e+06	3.12488e+06	1.18919e+06	998738	1
FALSE	High	Master Protein	AT1G23090.1	sulfate transporter 91	0	15.2	4	1	1	5	0	1	631	69	8.95	22.51	1	0																						1
FALSE	High	Master Protein	AT4G18040.1	eukaryotic translation initiation factor 4E	0	15.2	11	1	1	5	1	1	235	26.5	5.12	17.12	1	0	100	1e-17		121		24		3		108.3	126.9	171.6				120739	152853	144341				1
FALSE	High	Master Protein	AT2G02120.1	Scorpion toxin-like knottin superfamily protein	0	15.2	29	1	1	13	1	1	77	8.6	8.72	66.76	1	0	1.487	0.14265	22.77	112.2	75.4	16.06	8.45	3	3	125.2	90.8	106.4	61.8	71.6	72.1	5290615	4142704	3391220	3.31653e+06	3.11083e+06	2.70622e+06	1
FALSE	High	Master Protein	AT3G14410.1	Nucleotide/sugar transporter family protein	0	15.2	7	1	1	17	1	1	340	37.5	8.79	70.73	1	0	0.246	0.000486173	166.08	28.7	114.9	108.21	6.01	2	3	11	82.6		115.3	120.7	129.8	106694	866526		1.4217e+06	1.20656e+06	1.11968e+06	1
FALSE	High	Master Protein	AT2G21490.1	dehydrin LEA	0	15.2	13	1	1	16	1	1	185	19.3	6.9	95.18	1	0	0.802	0.677944	43.04	74.2	112.6	43.54	18.05	3	3	70.5	143.4	72.4	109.8	87.8	126.8	359086	788899	278082	710016	460380	573521	1
FALSE	High	Master Protein	AT5G65990.1	Transmembrane amino acid transporter family protein	0	15.2	6	1	1	7	1	1	427	46.2	7.43	43.96	1	0	1.29	0.448786	2.04	177.2	137.4		13.62	1	3		290.1		177.1	228.1	225		772870		554281	578728	492678	1
FALSE	High	Master Protein	AT5G58450.1	Tetratricopeptide repeat (TPR)-like superfamily protein	0	15.2	3	1	1	9	0	1	1065	121.4	5.97	38.79	1	0	3.414	0.00594701	49.23	161.2	47.2	16.23	47.93	3	3	129	146	177.2	77.7	31.2	42.8	144002	176114	149255	110143	35800.5	42407.6	1
FALSE	High	Master Protein	AT3G58450.1	Adenine nucleotide alpha hydrolases-like superfamily protein	0	15.184	18	3	3	13	0	3	204	22.4	6.54	22.4	3	0	0.998	0.859689	32.53	129.6	101.5	2.7	22.44	3	3	111.6	112.2	117.2	114.8	74.1	87.9	430124	467341	340761	561543	293689	300870	1
FALSE	High	Master Protein	AT5G64840.1	general control non-repressible 5	0	15.177	5	3	3	5	2	2	692	78	6.84	2.77	3	1	0.782	0.601705	34.27	37.6	126.8	70.81	24.81	3	3	95.6	27.8	34.7	117.1	158.5	98	505428	158613	138505	786151	861906	460147	1
FALSE	High	Master Protein	AT1G68100.1	ZIP metal ion transporter family	0	15.145	8	2	3	5	0	2	469	50.6	6.32	4.61	2	0	1.41	0.319691	37.28	88	85.8	38.72	72.93	3	3	114.5	179	83.6	131.1	111.6	14.4	259573	438356	142983	377268	260333	29021.8	1
FALSE	High	Master Protein	AT5G46960.1	Plant invertase/pectin methylesterase inhibitor superfamily protein	0	15.131	33	4	4	15	3	4	174	19.1	5.16	28.96	4	0	0.84	0.722133	28.64	87.5	111.4	7.79	14.12	3	3	83.5	89.1	76.2	85.5	106.3	113	940768	1.08442e+06	647779	1.22245e+06	1.23208e+06	1.13029e+06	1
FALSE	High	Master Protein	AT3G59770.3	sacI homology domain-containing protein / WW domain-containing protein	0	15.13	3	3	3	9	0	3	1646	181.8	6.76	15.54	3	0	1.25	0.526377	21.51	86.3	79.3	50.11	48.07	3	3	58.2	70.9	142.3	114.7	44.7	65.2	129787	170869	239422	324737	102554	129146	1
FALSE	High	Master Protein	AT5G34940.2	glucuronidase 3	0	15.107	11	4	4	9	0	4	536	59.7	7.96	4.73	4	0	0.771	0.539156	17.2	101.2	74.6	58.82	44.22	3	3	25.7	101	110.9	74.4	55.1	128.4	201340	854710	655144	739959	443573	893060	1
FALSE	High	Master Protein	AT3G03160.1	B-cell receptor-associated-like protein	0	15.105	15	1	1	1	1	1	130	14.8	8.63	5.14	1	0	0.721	0.497016	25.52	70.2	97.4	30.96	14.85	3	3	53	101.4	88.7	101.8	137.4	122.9	209171	432314	263968	509841	557856	430816	1
FALSE	High	Master Protein	AT1G08130.1	DNA ligase 1	0	15.1	6	2	2	2	2	2	790	87.7	7.99	4.25	2	0	0.966	0.962343	10.04	127.4	131.9		8.49	1	3	183.6			177.2	209.6	190.1	408139			500005	479381	375204	1
FALSE	High	Master Protein	ATCG00040.1	maturase K	0	15.088	6	3	3	9	3	3	526	63	9.63	8.05	3	0	1.484	0.218731	61.77	109.5	90.1	24.43	6.03	3	3	92.1	103.4	144.7	78.8	88.8	85.1	1.4416e+06	1.74904e+06	1.70931e+06	1.56558e+06	1.43058e+06	1.18283e+06	1
FALSE	High	Master Protein	AT3G19870.2	AP-5 complex subunit beta-like protein	0	15.08	4	4	4	9	0	4	1117	125.2	5.58	11.8	4	0	0.967	0.975626	14.39	95.8	96.2	9.36	42.07	3	3	98.8	99.1	115.9	99.5	41.9	102.6	1.42385e+06	1.54172e+06	1.25961e+06	1.81979e+06	620242	1.31247e+06	1
FALSE	High	Master Protein	AT1G18010.1	Major facilitator superfamily protein	0	15.076	6	2	2	15	2	2	459	49.9	8.57	66.83	2	0	0.756	0.611659	22.99	96.9	124.5	3.28	10.48	3	3	84.7	88.7	90.3	131.4	113.9	107.6	1992672	2.25365e+06	1.60284e+06	3.92354e+06	2.75723e+06	2.24723e+06	1
FALSE	High	Master Protein	AT1G15140.1	FAD/NAD(P)-binding oxidoreductase	0	15.059	20	4	4	9	1	4	295	31.9	8	19.07	4	0	1.05	0.810117	8.59	112.6	55.5	18.25	4.76	3	3	117	135.7	93.7	54.3	57.7	59.7	1.52038e+06	1.90564e+06	918361	896268	771012	689280	1
FALSE	High	Master Protein	AT2G39290.1	phosphatidylglycerolphosphate synthase 1	0	15.044	8	2	2	33	1	1	296	32.1	10.3	82.65	2	1	0.446	0.063014	33.29	67.9	163.8	22.96	6.1	3	3	69	87.9	55.5	173.2	166.3	153.4	2.99232e+06	4.11884e+06	1.81717e+06	9.53753e+06	7.42196e+06	5.91121e+06	1
FALSE	High	Master Protein	AT4G40042.1	Microsomal signal peptidase 12 kDa subunit (SPC12)	0	15.04	23	2	2	17	1	2	93	10.5	9.77	47.63	2	0	0.408	0.0221233	55.69	69.3	184.6	11.93	9.18	3	3	66.2	60	52	155.6	159.7	183.9	573777	561677	340356	1.7129e+06	1.42444e+06	1415886	1
FALSE	High	Master Protein	AT1G68840.1	related to ABI3/VP1 2	0	15.03	9	2	2	7	2	2	352	39.5	9.35	5.83	2	0	1.184	0.570413	27.69	105.5	66.7	57.94	13.58	3	3	110.1	32.7	136.5	82.3	63.2	69.7	379805	121878	355167	360582	224296	213384	1
FALSE	High	Master Protein	AT2G32440.2	ent-kaurenoic acid hydroxylase 2	0	15.027	9	3	3	9	3	3	489	56.7	9.29	21.71	3	0	0.464	0.0607528	25.55	71.4	160.3	41.34	9.3	3	3	76.2	38	94.2	171.1	195.5	164.2	363669	195966	339451	1.03724e+06	960580	696427	1
FALSE	High	Master Protein	AT3G02650.1	Tetratricopeptide repeat (TPR)-like superfamily protein	0	15.027	7	4	4	16	4	4	576	63.8	5.15	14.6	4	0	1.262	0.436567	46.02	124.3	95.8	30.24	14.3	3	3	114.1	112.4	185.1	86.4	88	110.7	1.42831e+06	1.51943e+06	1.7477e+06	1.37301e+06	1.13261e+06	1230266	1
FALSE	High	Master Protein	AT3G49920.1	voltage dependent anion channel 5	0	15.018	12	1	1	8	1	1	226	24.6	9.17	24.97	1	0	0.226	0.000163098	44.43	41.9	185.5	67.17	6.47	3	3	60.3	10.4	42.2	168.2	190	186.9	1.53198e+06	284758	809401	5.42524e+06	4.96478e+06	4215516	1
FALSE	High	Master Protein	AT3G21055.2	photosystem II subunit T	0	15.004	8	1	2	18	0	1	143	15.6	9.63	41.83	1	0	0.791	0.594883	57.53	70.5	87.6	46.97	16.89	3	3	68.4	112.3	43.1	84.9	87	63.1	618647	1.09774e+06	293968	974870	809528	506902	1
FALSE	High	Master Protein	AT1G60990.1	Glycine cleavage T-protein family	0	14.999	9	2	2	5	2	2	432	47	6.84	15.51	2	0	100	1e-17		123		30.39		3		74.1	130	137.4				215538	408470	301349				1
FALSE	High	Master Protein	AT1G31970.1	DEA(D/H)-box RNA helicase family protein	0	14.999	7	3	3	9	3	3	537	59.6	8.54	13.96	3	0	0.895	0.938483	20.31	119.2	123	10.24	8.23	3	3	101.6	122.2	121.9	110.5	129.5	125.8	1.91666e+06	2490188	1734687	2.64717e+06	2.51272e+06	2.10736e+06	1
FALSE	High	Master Protein	AT3G05090.1	Transducin/WD40 repeat-like superfamily protein	0	14.991	6	3	3	6	3	3	753	82.1	7.21	6.14	3	0	0.881	0.856258	18.77	85.8	97.4	17.9	15.87	3	3	82.6	65.7	94.6	74.6	102.7	93.7	213884	183870	184748	245226	273490	215539	1
FALSE	High	Master Protein	AT1G25320.1	Leucine-rich repeat protein kinase family protein	0	14.987	6	3	3	9	2	2	702	76.4	6.24	10.69	3	0	1.962	0.105546	4.83	160.9	82	10.8	1.13	3	2	151	185.8	179.9	92.4	91		62673.8	83293.3	56331	48703.5	38842.6		1
FALSE	High	Master Protein	AT3G10520.1	hemoglobin 2	0	14.971	23	3	3	8	3	3	158	17.9	5.58	6.66	3	0	0.846	0.764524	24.46	81.3	101.5	10.64	1.23	3	3	81.3	97.2	81.3	101.5	102.2	99.8	741132	958289	559527	1.17508e+06	958782	808146	1
FALSE	High	Master Protein	AT5G32450.1	RNA binding (RRM/RBD/RNP motifs) family protein	0	14.965	11	2	2	6	2	2	267	29	9.29	18.37	2	0	0.736	0.597832	22.12	83.5	134.5	20.63	13.08	3	3	72.6	107.5	82	114.2	148.7	132.1	1.67067e+07	2.6709e+07	1.42333e+07	3.33508e+07	3.51779e+07	2.69896e+07	1
FALSE	High	Master Protein	AT3G15160.1	AP-5 complex subunit zeta-1	0	14.965	8	3	3	5	1	3	562	62.4	6.76	7.47	3	0	0.779	0.627719	12.05	133.2	92.6	30.81	48.03	3	3	142.6	152.9	81.3	82.9	194.4	99.1	505042	585171	217286	372653	708452	311770	1
FALSE	High	Master Protein	AT4G28100.1	transmembrane protein	0	14.953	10	2	2	16	2	2	304	33.1	8.56	23	2	0	0.637	0.320765	14.89	82.6	139.5	15.49	1.8	3	3	78.5	101.2	77.8	132.5	134.8	130	1.64839e+06	2.29632e+06	1.23378e+06	3.5333e+06	2.91398e+06	2.42624e+06	1
FALSE	High	Master Protein	AT2G40930.1	ubiquitin-specific protease 5	0	14.944	10	5	5	6	5	5	924	103.8	5.8	4.34	5	0	1.231	0.528124	48.01	149.8	116.7	146.71	20.12	3	2	50.3	883.2	50	33.9		45.2	513536	9.74599e+06	385404	439973		409894	1
FALSE	High	Master Protein	AT1G69960.1	serine/threonine protein phosphatase 2A	0	14.944	9	2	2	14	1	1	307	35	5.01	34.07	2	0	0.997	0.866547	15.91	96.8	104.8	21.07	19.38	3	3	73.8	96.6	113.6	74.1	104.6	107.3	287629	406681	333815	366343	419309	371415	1
FALSE	High	Master Protein	AT3G15460.1	Ribosomal RNA processing Brix domain protein	0	14.937	10	3	3	22	1	1	315	36.3	9.61	57.24	3	0	0.76	0.582423	18.95	123.3	152.8	12.29	16.58	3	3	105.6	134.7	126.5	138.9	156.7	191.9	125276	172681	113292	209332	191331	202241	1
FALSE	High	Master Protein	AT4G03120.1	C2H2 and C2HC zinc fingers superfamily protein	0	14.934	17	2	2	6	2	2	207	22.4	8.78	9.29	2	0	0.71	0.454075	39.17	107	137.9	7.12	16.59	3	3	106	92.1	101.4	161.2	130.7	117	716357	672157	517037	1.3826e+06	908559	702163	1
FALSE	High	Master Protein	AT5G55860.1	weak chloroplast movement under blue light protein (DUF827)	0	14.931	6	3	3	5	3	3	649	72.4	5.48	8.44	3	0	1.06	0.794689	38.19	117.5	67.7	14.91	37.64	3	3	90.4	115.1	121	117.3	61.9	66.3	330120	454215	333269	543678	232425	214980	1
FALSE	High	Master Protein	AT4G22666.1	Bifunctional inhibitor/lipid-transfer protein/seed storage 2S albumin superfamily protein	0	14.926	11	1	1	15	0	1	160	16.6	4.84	73.98	1	0	1.468	0.221202	7.11	125.2	85.2	8.36	5.32	3	3	122.6	116.8	137.2	89.4	83.5	80.6	2.10091e+06	2.16084e+06	1.77249e+06	1.94405e+06	1.47215e+06	1.2257e+06	1
FALSE	High	Master Protein	AT1G60620.1	RNA polymerase I subunit 43	0	14.924	10	2	2	12	1	2	385	43.3	6	20.17	2	0	1.408	0.305968	37.15	139.7	93.8	32.97	27.49	3	3	88.5	147.2	178.1	98.9	114.2	64.5	239165	429655	362892	339197	317240	154732	1
FALSE	High	Master Protein	AT1G02090.1	Proteasome component (PCI) domain protein	0	14.92	9	2	2	6	0	2	260	29.5	5.72	10.64	2	0	0.817	0.68362	24.58	91.5	104.5	12	6.03	3	3	79	93.8	100.2	107.1	112.7	99.8	753177	966614	721463	1.29696e+06	1.10573e+06	845899	1
FALSE	High	Master Protein	AT5G63670.1	SPT4 homolog 2	0	14.919	33	3	3	17	1	3	116	13.4	6.74	24.46	3	0	1.672	0.170743	23.53	137.4	84.1	11.17	5.59	3	3	127.1	114.9	143.5	85.3	77.2	77.8	1.03131e+06	1.00721e+06	878493	877954	644292	560699	1
FALSE	High	Master Protein	AT5G17190.1	B-cell receptor-associated-like protein	0	14.913	15	1	1	23	1	1	130	14.9	8.92	80.16	1	0	0.679	0.363861	31.06	77.2	113.6	27.86	10.04	3	3	55	96.6	73.2	119.7	97.9	107.7	687524	1.30499e+06	689918	1.89881e+06	1.25941e+06	1.19563e+06	1
FALSE	High	Master Protein	AT2G35790.1	transmembrane protein	0	14.908	13	2	2	14	2	2	238	26.4	9.54	33.64	2	0	0.529	0.133424	20.05	40.9	274.8	17.79	62.66	3	3	42.7	49.3	34.4	287.2	80.6	393.2	500249	623668	303408	4.26826e+06	970965	4.08695e+06	1
FALSE	High	Master Protein	AT4G15780.1	vesicle-associated membrane protein 724	0	14.902	21	3	4	16	3	3	184	20.8	8.7	23.01	3	0	0.719	0.447906	69.61	95.7	106.3	22.1	21.1	3	3	77.5	118.2	88.9	89.6	132.5	98.8	1.45346e+06	2.39342e+06	1.25737e+06	2132301	2.55463e+06	1.64431e+06	1	Met-loss [N-Term]
FALSE	High	Master Protein	AT1G30890.1	Integral membrane HRF1 family protein	0	14.902	12	2	2	7	1	1	269	30	9.17	16.19	2	0	0.592	0.262406	19.42	73.8	124.7	33.61	11.25	3	3	45.4	80.7	92.5	123.3	136.3	154.2	94047.1	180533	144480	323987	290407	283513	1
FALSE	High	Master Protein	AT1G54630.1	acyl carrier protein 3	0	14.899	15	1	1	11	1	1	136	14.6	5.31	40.06	1	0	1.963	0.115378	26.67	131.2	66.9	27.07	7.81	3	2	153.1	212	125.3	82.4	73.8		136112	203664	84084.2	93040.9	67512.9		1
FALSE	High	Master Protein	AT1G22020.1	serine hydroxymethyltransferase 6	0	14.893	7	3	3	8	1	3	599	66.6	6.86	8.13	3	0	1.315	0.395836	35.72	121.9	91.2	18.17	50.01	3	2	126.5	130.7	173.6		67.5	141.4	427024	476575	442203		234588	424072	1
FALSE	High	Master Protein	AT3G16840.2	P-loop containing nucleoside triphosphate hydrolases superfamily protein	0	14.888	5	3	3	18	0	3	827	94	8.4	42.46	3	0	1.965	0.0771852	33.95	116.8	67.9	29.61	46.7	3	3	115.6	110	182.4	29.5	84.9	67.2	1.07234e+06	1.10299e+06	1.27672e+06	347788	810149	553880	1
FALSE	High	Master Protein	AT1G60850.2	DNA-directed RNA polymerase family protein	0	14.888	15	3	3	7	0	3	375	41.8	5.73	2.41	3	0	1.188	0.577109	16.32	137.6	122.7	46.14	15.85	3	3	53.4	137.9	149.2	104.2	123	143.4	237111	661811	500013	587712	561935	565566	1
FALSE	High	Master Protein	AT5G19180.1	E1 C-terminal related 1	0	14.887	8	2	2	7	0	2	454	50.5	5.67	17.87	2	0	0.936	0.956135	5.89	95.9	94.7	45.26	3.4	3	3	70.4	79.9	154.4	76.6	78.9	82	337598	413733	558125	466305	388857	349010	1
FALSE	High	Master Protein	AT3G23070.1	CRM family member 3A	0	14.886	7	4	4	10	4	4	881	100.1	6.23	3.53	4	0	1.177	0.55103	25.21	122.3	97	5.52	15.33	3	3	117.5	130.9	126.9	125.2	94.2	100.7	2.2866e+06	2.75317e+06	1.864e+06	3.09436e+06	1.88647e+06	1.74098e+06	1
FALSE	High	Master Protein	AT1G43700.1	VIRE2-interacting protein 1	0	14.881	11	3	3	13	2	3	341	37.8	7.28	34.67	3	0	1.067	0.786261	30.88	101.5	81.1	12.89	8.13	3	3	96.8	85	110.1	76	77.3	87.9	889070	843922	762965	886201	730667	717240	1
FALSE	High	Master Protein	AT1G24764.3	microtubule-associated proteins 70-2	0	14.873	7	4	4	19	0	1	693	77.1	7.49	16.98	4	0	1.344	0.337485	18.73	117.6	83.8	12.11	13.56	3	3	117.5	103.8	132.3	77.2	100.1	83.8	1.57382e+06	1.50082e+06	1.3362e+06	1312313	1379051	995986	1
FALSE	High	Master Protein	AT5G25940.1	early nodulin-like protein	0	14.872	16	1	1	25	1	1	115	12.3	10.27	66	1	0	0.648	0.382106	23.23	94.1	145.1	22.77	7.87	3	3	68.3	109	92	141.8	128	149.8	3.22911e+06	5.56707e+06	3.27831e+06	8.50786e+06	6.22325e+06	6.28546e+06	1
FALSE	High	Master Protein	AT4G01480.2	pyrophosphorylase 5	0	14.87	28	5	5	16	1	3	216	24.7	6.54	9.85	5	2	1.34	0.398443	42.48	116.8	101.6	22.75	24.8	3	3	113	84.9	135.3	98.3	72.4	120.5	649320	527151	586701	716957	428102	614984	1
FALSE	High	Master Protein	ATCG00710.1	photosystem II reaction center protein H	0	14.863	15	1	1	69	1	1	73	7.7	6.55	152.42	1	0	0.675	0.491872	34.73	69.5	102.9	38.93	17.97	3	3	72.1	106.2	47.8	120.5	83.6	106.7	1.01383e+07	1.61402e+07	5.07369e+06	2.15023e+07	1.20969e+07	1.33303e+07	1
FALSE	High	Master Protein	AT1G14690.2	microtubule-associated protein 65-7	0	14.862	8	3	3	9	2	2	603	69	6.74	21.08	3	1	1.086	0.739767	22.8	94.5	95	12.53	8.34	3	3	96.5	94.8	118	103.9	97.1	87.9	412814	437961	380655	563855	427051	333704	1
FALSE	High	Master Protein	AT3G59650.2	mitochondrial ribosomal protein L51/S25/CI-B8 family protein	0	14.857	26	3	3	6	0	3	146	16.6	10.36	9.23	3	0	1.244	0.453426	46.92	149.8	58.3	34.99	31.7	3	3	126.1	146	237.6	33.3	56.9	64.7	413043	516795	587045	138421	191637	188316	1
FALSE	High	Master Protein	AT3G04570.1	AT-hook motif nuclear-localized protein 19	0	14.838	17	3	3	29	3	3	315	32	6.34	76.29	3	0	1.194	0.53433	21.22	115.8	92.6	14.28	10.8	3	3	116.3	96.6	128.9	111.2	92.9	92.4	2.30854e+06	2.07224e+06	1.93068e+06	2.80178e+06	1.89803e+06	1.62992e+06	1
FALSE	High	Master Protein	AT1G30460.1	cleavage and polyadenylation specificity factor 30	0	14.823	7	4	4	9	0	4	631	70	6.21	5.05	4	0	1.309	0.436264	34.33	105.5	79.4	22.49	17.1	3	3	105.8	79.5	126.1	64.6	91.4	79.6	838582	680859	753820	650023	745247	560601	1
FALSE	High	Master Protein	AT1G63690.1	SIGNAL PEPTIDE PEPTIDASE-LIKE 2	0	14.82	7	3	3	8	0	3	540	59.8	6.96	2.38	3	0	0.486	0.0610367	56.29	57.6	237.5	14.04	61.16	3	3	45.8	60.8	53	218.8	248.7	52.1	176934	253451	154428	1.07237e+06	988077	178710	1
FALSE	High	Master Protein	AT1G51940.1	protein kinase family protein / peptidoglycan-binding LysM domain-containing protein	0	14.818	4	3	3	58	2	2	651	71.4	6.33	123.79	3	0	0.61	0.213457	38.42	67	153.9	40.35	9.15	3	3	55.3	113.2	63.9	146.6	135	162	683551	1.5125e+06	596173	2.30299e+06	1.7185e+06	1.77996e+06	1
FALSE	High	Master Protein	AT1G12090.1	extensin-like protein	0	14.812	23	2	2	77	1	2	137	13.9	8.09	156.79	2	0	1.188	0.457222	39.92	78.6	82.7	48.32	17.12	3	3	69	68	148.1	55.8	72.6	78.5	2.36257e+06	2.51496e+06	3.82257e+06	2422226	2555464	2.38598e+06	1
FALSE	High	Master Protein	AT5G44140.1	prohibitin 7	0	14.808	13	3	3	21	2	2	278	30.7	9.63	33	3	0	1.259	0.467461	37.49	34	154.3	24.63	46.82	3	3	35.8	46.7	28.6	69.6	201	162.4	137139	193420	82698.9	338543	793030	553018	1
FALSE	High	Master Protein	AT5G40510.2	Sucrase/ferredoxin-like family protein	0	14.788	14	3	3	5	0	3	369	41	6.61	9.72	3	0	0.952	0.983831	37.49	59	227.4	67.21	8.58	3	3	72.9	140.5	31.7	280.9	245	288.6	146865	305675	48189.3	718139	507475	516081	1
FALSE	High	Master Protein	AT5G13300.1	ARF GTPase-activating protein	0	14.774	4	3	3	8	3	3	827	92.5	8.1	15.32	3	0	1.18	0.542635	25.64	118.5	97.7	24.07	5.74	3	3	120	81.5	133.1	94.2	105.5	98.9	1.48233e+06	1.08717e+06	1.24041e+06	1.47627e+06	1.34091e+06	1.08491e+06	1
FALSE	High	Master Protein	AT3G27530.1	golgin Putative 6	0	14.773	5	4	4	10	4	4	914	101.8	4.94	15.85	4	0	0.778	0.723151	26.53	86.1	107.3	10.52	1.97	3	3	76.5	94	82.7	103	102	105.9	5.11084e+06	6.78553e+06	4.16949e+06	8.73607e+06	7.01558e+06	6.28819e+06	1
FALSE	High	Master Protein	AT2G19750.1	Ribosomal protein S30 family protein	0	14.765	18	2	2	57	2	2	62	6.9	12.23	149.45	2	0	0.792	0.714421	15.92	90.4	116.3	13.51	8.21	3	3	95.1	89.8	72.9	120.6	115.6	102.6	3.03176e+07	30930600	1.75275e+07	4.87853e+07	3.79129e+07	2.90446e+07	1
FALSE	High	Master Protein	AT5G19110.2	Eukaryotic aspartyl protease family protein	0	14.758	10	3	3	21	0	3	441	47.5	9.26	60.81	3	0	1.26	0.449299	8.76	132.1	109.2	15.54	15.61	3	3	127.4	121.3	160.7	85.9	117.8	105.3	1.43565e+06	1.47645e+06	1.36608e+06	1.22859e+06	1.36551e+06	1.05339e+06	1
FALSE	High	Master Protein	AT4G30996.1	ubiquitin-associated protein (DUF1068)	0	14.757	17	3	3	10	2	3	172	19.1	5.67	19.06	3	0	0.758	0.536834	16.54	95.2	129.3	5.33	7.19	3	3	104.7	96.1	95.1	118.7	130.6	137	1.24121e+06	1.23133e+06	850725	1.78723e+06	1.5935e+06	1.44236e+06	1
FALSE	High	Master Protein	AT4G00340.1	receptor-like protein kinase 4	0	14.747	6	4	4	37	0	3	818	90.8	7.94	71.01	4	0	0.652	0.356146	31.86	75.8	160	48.79	10.45	3	3	80	115.5	39.2	168.9	141	171	236794	369036	87469	634446	429203	449368	1
FALSE	High	Master Protein	AT3G51790.1	transmembrane protein G1P-related 1	0	14.736	20	3	3	13	3	3	256	28.6	9.39	38.56	3	0	0.665	0.322666	32.71	34.4	172.3	66.04	26.78	2	3		65.7	23.9	206.4	121.3	198		479749	121730	1.77262e+06	843862	1.18962e+06	1
FALSE	High	Master Protein	AT1G06720.2	P-loop containing nucleoside triphosphate hydrolases superfamily protein	0	14.736	3	3	3	8	0	3	1175	134.3	7.85	10.8	3	0	1.54	0.224693	29.62	94.6	65.5	30	21.65	3	3	95.4	90.9	151.6	45.5	66.1	69.8	791834	814797	948605	479231	564311	514153	1
FALSE	High	Master Protein	AT2G23390.1	acyl-CoA	0	14.735	8	3	3	11	0	3	469	54.3	7.27	18.41	3	0	1.498	0.244006	35.11	104.9	59.7	24.27	19.25	3	3	101.1	93.1	144	79.1	57.5	57.5	812989	808906	873552	807396	475856	410704	1
FALSE	High	Master Protein	AT4G14040.1	selenium-binding protein 2	0	14.734	9	3	3	19	1	1	487	53.9	6.19	10.06	3	0	0.645	0.317612	38.3	82.1	127.3	48.89	49.13	2	2		66.7	137.2	103.3		213.3		247298	355144	449888		649820	1
FALSE	High	Master Protein	AT5G13890.1	plant viral-response family protein (DUF716)	0	14.731	6	1	1	13	1	1	310	33.9	7.3	42.45	1	0	1.03	0.822051	24.68	96.3	87.2	25.95	10.75	3	3	105.1	96.6	62	102	87.5	83.4	369204	366268	164331	454878	316038	260219	1
FALSE	High	Master Protein	AT3G23560.1	MATE efflux family protein	0	14.731	8	3	3	12	0	3	477	51.8	8.24	20.94	3	0	1.239	0.481611	63.88	113.8	86.8	13.27	30.24	3	3	116.3	113.6	143.5	122.2	88.7	66.6	1.20553e+06	1.2713e+06	1.12141e+06	1.60763e+06	945977	613272	1	Met-loss+Acetyl [N-Term]
FALSE	High	Master Protein	AT4G26500.1	chloroplast sulfur E	0	14.711	11	3	3	5	3	3	371	40.8	5.64	5.42	3	0	1.053	0.820097	11.69	77.5	73.7	11.41	5.59	3	3	68.6	77.7	86.3	73.9	69.5	77.7	478782	585299	454328	654109	498515	481302	1
FALSE	High	Master Protein	AT4G16480.2	inositol transporter 4	0	14.701	5	3	3	25	3	3	582	62.9	8.6	35.84	3	0	0.537	0.102852	27.9	70.6	146.1	7.58	7.15	3	3	66.4	77.3	71.5	148	131.1	149.4	745282	936911	605610	2.10891e+06	1.51372e+06	1.48961e+06	1
FALSE	High	Master Protein	AT4G15920.1	Nodulin MtN3 family protein	0	14.698	10	1	1	3	1	1	241	26.8	6.57	10.04	1	0	0.706	0.464313	22.44	116	164.3	20.8	8.6	3	2	151.2	184.7	121.3	201.7		227.8	268674	354424	162577	454796		359339	1
FALSE	High	Master Protein	AT5G45190.2	Cyclin family protein	0	14.693	8	2	2	9	0	2	590	66.4	7.06	21.48	2	0	1.12	0.686667	23.59	100.4	82.2	18.68	12.28	3	3	104.6	86.7	126.1	85.6	104.2	84	551050	493374	501366	572439	564752	393265	1	Met-loss+Acetyl [N-Term]
FALSE	High	Master Protein	AT3G11650.1	NDR1/HIN1-like 2	0	14.692	10	2	2	12	2	2	240	26.7	8.85	36.06	2	0	0.604	0.220222	6.67	78.7	129.2	7.03	0.65	3	3	78.4	81.9	71.3	129.8	128.6	128.2	1.08034e+06	1.22061e+06	741364	2.27228e+06	1.8243e+06	1.56998e+06	1
FALSE	High	Master Protein	AT5G13260.1	myosin	0	14.68	10	4	4	4	4	4	537	59.7	6.01	4.65	4	0	1.162	0.522405	82.9	125.3	52.1	20.5	17.76	3	3	91.3	137.6	127.4	64.5	52.9	45.4	2.78015e+06	4.52928e+06	2.92645e+06	2.49504e+06	1.65773e+06	1.22797e+06	1
FALSE	High	Master Protein	AT5G02540.1	NAD(P)-binding Rossmann-fold superfamily protein	0	14.67	9	2	2	8	2	2	331	36.2	8.4	19.44	2	0	0.453	0.0614989	26.7	70.2	151.6	21.06	11.84	3	3	56.4	84.6	64.9	140.1	136.8	168.8	444774	720566	386091	1.40279e+06	1.10961e+06	1.18206e+06	1
FALSE	High	Master Protein	AT5G53060.1	RNA-binding KH domain-containing protein	0	14.665	6	2	2	6	0	2	652	71.3	6.06	9.15	2	0	1.978	0.0979552	40.01	141.5	79.4	18.84	50.73	3	3	136.5	122.7	175.3	99.1	76.7	30.6	153888	149357	149047	141794	88880.6	30669.2	1
FALSE	High	Master Protein	AT2G03440.1	nodulin-related protein 1	0	14.658	14	2	2	12	2	2	187	19.7	7.83	36.31	2	0	0.844	0.757878	17.46	82.6	95.1	13.69	7.73	3	3	72.1	94.4	80.6	92.8	97.2	83.4	760598	1.07639e+06	641768	1.24369e+06	1.05532e+06	781721	1
FALSE	High	Master Protein	AT1G57610.1	calcium uniporter (DUF607)	0	14.639	17	5	5	6	0	5	293	33.7	8.48	2.5	5	0	0.703	0.390305	16.76	56.7	127	76.35	50.15	2	3	108.6		32.4	133	155.3	48.5	518091		116790	805608	762223	205663	1
FALSE	High	Master Protein	AT5G27490.1	Integral membrane Yip1 family protein	0	14.611	10	3	3	28	1	1	282	31.1	7.44	66.96	3	0	0.929	0.958533	47.58	89.5	106.3	21.12	44.44	3	3	89.2	117.9	79	126.9	106	47	297120	424004	198495	536339	362941	138856	1
FALSE	High	Master Protein	AT3G15180.2	ARM repeat superfamily protein	0	14.607	9	3	3	14	0	3	551	60.1	5.45	12.35	3	0	0.905	0.899897	35.12	156	128.3	46.25	30.49	3	3	76.5	215.2	162	88.9	168	133.2	195744	594612	312657	288597	441981	302609	1
FALSE	High	Master Protein	AT3G17910.1	Surfeit locus 1 cytochrome c oxidase biogenesis protein	0	14.602	15	4	4	10	4	4	354	39.9	9.77	6.36	4	0	0.589	0.200448	32.65	79.9	163	31.98	15.78	3	3	80.2	102.5	52.5	130.7	179.7	163.7	605831	836796	299096	1.25357e+06	1.39599e+06	1.09793e+06	1
FALSE	High	Master Protein	AT1G08550.1	non-photochemical quenching 1	0	14.598	9	3	3	6	3	3	462	52	5.29	11.94	3	0	1.606	0.18099	28.11	83.8	72.8	16.93	27.8	3	3	89.2	108.3	77.5	82.4	77.5	47	924506	1.21187e+06	605817	1.08374e+06	825786	432462	1
FALSE	High	Master Protein	AT3G22850.1	aluminum induced protein with YGL and LRDR motifs	0	14.591	19	4	4	20	3	3	248	27.1	6.21	28.2	4	1	1.358	0.390018	52.91	90.5	71.2	15.06	12.6	3	3	74.1	100.3	92	72.4	62.8	80.9	709908	1.03772e+06	664919	879696	618728	688344	1
FALSE	High	Master Protein	AT1G55520.4	TATA binding protein 2	0	14.582	19	3	3	13	0	3	200	22.4	9.73	13.3	3	0	1.95	0.0461655	35.19	109.3	64.9	25.68	12.35	3	3	105.3	111.5	164.7	55.6	66.2	71.2	2.15073e+06	2.46076e+06	2.53825e+06	1.44296e+06	1.39083e+06	1.29188e+06	1	Met-loss+Acetyl [N-Term]
FALSE	High	Master Protein	AT4G26210.1	Mitochondrial ATP synthase subunit G protein	0	14.581	16	2	3	27	1	1	122	13.9	9.03	45.88	2	0	0.641	0.276301	62.89	112.2	161.9	31.49	24	3	3	60.7	117.5	93.3	106.1	172	134.7	1.05391e+06	2203889	1.22266e+06	2.33995e+06	3.07273e+06	2.07658e+06	1
FALSE	High	Master Protein	AT3G13235.1	ubiquitin family protein	0	14.578	9	3	3	17	0	3	414	45.3	4.93	33.58	3	0	1.089	0.72322	18.38	93.2	82.1	7.77	12.26	3	3	83.1	92.9	96.8	73.8	94	81.8	882320	1.06611e+06	775352	994934	1.02767e+06	771748	1
FALSE	High	Master Protein	AT3G55040.1	glutathione transferase lambda 2	0	14.575	28	4	4	8	4	4	292	33	7.28	3.88	4	0	1.483	0.278328	23.25	19.9	14.5	27.4	28.36	3	3	25.9	30.7	17.4	18.9	20.7	11.6	193825	248346	98074.7	179689	159505	76938.5	1
FALSE	High	Master Protein	AT5G59420.1	OSBP(oxysterol binding protein)-related protein 3C	0	14.558	8	3	3	10	2	2	457	51.9	5.3	12.36	3	1	0.798	0.61027	15.07	99.9	118.5	22.35	8.24	3	3	76.9	121.3	99.3	117.8	120.7	103.2	954616	1.62555e+06	929116	1.85573e+06	1.54027e+06	1.13689e+06	1
FALSE	High	Master Protein	AT1G22430.2	GroES-like zinc-binding dehydrogenase family protein	0	14.546	11	3	3	6	0	3	388	42.5	6.54	4.88	3	0	1.223	0.513216	16.02	117.4	47.6	37.98	6.86	3	3	59.1	133.5	119.2	48.1	54.2	48.3	702062	1.71305e+06	1.06773e+06	725581	662118	509695	1
FALSE	High	Master Protein	AT2G41540.3	6-phosphogluconate dehydrogenase family protein	0	14.54	9	3	3	7	2	2	462	51.5	7.25	17.83	3	0	1.327	0.401599	6.76	106.6	80.3	12.3	12.44	3	3	111	91.3	115.9	83.7	87.7	68.8	312092	277154	245753	298588	253535	171697	1
FALSE	High	Master Protein	AT2G36100.1	Uncharacterized protein family (UPF0497)	0	14.523	9	2	2	25	2	2	206	22	8.29	55.05	2	0	1.121	0.667164	16.29	145.1	87.2	18.84	16.08	3	3	121.1	139.1	174.8	74.9	83.6	102.3	989095	1.22722e+06	1.07675e+06	776887	702761	741985	1	Met-loss [N-Term]
FALSE	High	Master Protein	AT4G26970.1	aconitase 2	0	14.523	6	5	5	37	3	3	995	108.4	7.15	45.09	5	0	0.893	0.870758	12.4	81.6	83.2	3.1	7.58	3	3	83	78.6	78.8	80.4	76.1	88.3	189991	194404	136073	233443	179095	179354	1
FALSE	High	Master Protein	AT5G17410.2	Spc97 / Spc98 family of spindle pole body (SBP) component	0	14.508	6	3	3	7	0	3	679	77	7.2	4.39	3	0	1.19	0.543671	35.05	133.3	101.9	43.13	8.22	3	3	139.1	61.1	158.6	106.4	117.7	100.2	1186066	562929	1.02009e+06	1.15141e+06	1.03256e+06	758704	1
FALSE	High	Master Protein	AT1G54570.1	Esterase/lipase/thioesterase family protein	0	14.498	12	6	6	10	6	6	704	78.2	7.93	0	6	0	0.957	0.765872	31.04	91.3	143.9	11.96	9.72	3	3	84.9	106.6	90.6	122.9	142.7	148.4	6.64601e+06	9.0138e+06	5.3483e+06	1.22057e+07	1.1487e+07	1.03144e+07	1
FALSE	High	Master Protein	AT2G27730.2	copper ion binding protein	0	14.498	20	2	2	40	2	2	113	11.9	9.64	106.28	2	0	0.474	0.118866	23.88	77.6	143.3	22.87	11.78	3	3	77.5	82.6	52.4	132	143.3	166	8.3686e+06	9.63648e+06	4264272	18091030	15912337	1.59159e+07	1
FALSE	High	Master Protein	AT2G18700.1	trehalose phosphatase/synthase 11	0	14.496	5	4	4	7	3	3	862	98.2	7.34	3.79	4	0	1.374	0.332293	27.27	114.9	76.3	14.79	17.21	3	3	153.7	120.4	119.7	105.7	78.8	80	1.44336e+06	1.22172e+06	848149	1.2597e+06	761419	667297	1
FALSE	High	Master Protein	AT5G08740.1	NAD(P)H dehydrogenase C1	0	14.49	8	3	3	11	3	3	519	57	6.96	9.96	3	0	0.734	0.447879	42.6	75.7	114	57.53	42.06	3	3	79.7	128.3	35.1	156.2	62.1	120	437238	759928	145097	1.08708e+06	350524	584566	1
FALSE	High	Master Protein	AT5G10240.1	asparagine synthetase 3	0	14.486	9	4	4	30	0	1	578	65.2	6.57	49.55	4	0	1.2	0.630539	44.97	110.7	70.7	17.47	24.26	3	3	76.4	101.5	108	95.6	63.7	64.9	106698	153000	113704	169487	91445.2	80391.6	1
FALSE	High	Master Protein	AT1G73460.1	Protein kinase superfamily protein	0	14.466	3	3	3	11	0	1	1169	131.2	5.17	18.85	3	2	1.023	0.854577	23.93	100.6	70	20.53	38.61	3	3	98.2	89.9	131.2	124.6	65.7	68.4	881803	871931	888734	1.41996e+06	606310	544871	1
FALSE	High	Master Protein	AT5G38210.2	Protein kinase family protein	0	14.439	7	4	4	22	0	3	698	77.3	6.39	36.41	4	0	1.034	0.830495	29.77	100.9	112.2	29.46	13.45	3	3	95.5	96.8	155.2	85.7	107.6	110.7	1.19992e+06	1.31446e+06	1.47192e+06	1.36766e+06	1.39211e+06	1.23567e+06	1
FALSE	High	Master Protein	AT3G47450.1	P-loop containing nucleoside triphosphate hydrolases superfamily protein	0	14.438	14	5	5	7	0	5	561	61.9	9.13	7.64	5	0	1.173	0.571934	20.6	103.8	95.2	11.29	9.03	3	3	105.3	90.8	113.9	96.6	86.2	103.3	1.22725e+06	1.14287e+06	1.00087e+06	1.42967e+06	1.03401e+06	1.06945e+06	1
FALSE	High	Master Protein	AT4G39510.1	cytochrome P450%2C family 96%2C subfamily A%2C polypeptide 12	0	14.432	8	4	4	31	2	3	508	58.4	7.83	32.1	4	0	0.722	0.508679	30.9	97.6	126.9	13.49	7.22	3	3	97.2	114.5	88	138.1	119.9	126.4	1.38587e+06	1.76355e+06	946055	2.49927e+06	1.75784e+06	1.59975e+06	1
FALSE	High	Master Protein	AT3G01930.2	Major facilitator superfamily protein	0	14.425	5	3	3	25	0	1	584	63.5	8.27	59.96	3	0																						1
FALSE	High	Master Protein	AT1G68070.1	Zinc finger%2C C3HC4 type (RING finger) family protein	0	14.423	7	1	1	1	1	1	343	38.3	5.31	4.78	1	0	100	1e-17		177.8		19.63		3		142.4	212.1	189.9				180567	290608	181682				1
FALSE	High	Master Protein	AT5G08470.1	peroxisome 1	0	14.42	7	5	5	25	0	5	1130	123.8	6.35	18.28	5	0	0.819	0.751016	38.62	88.7	137.9	8.61	5.08	3	3	82.4	87.6	97.5	136.2	139	126.1	3.25773e+06	3.74242e+06	2.90835e+06	6.83856e+06	5.65569e+06	4.42843e+06	1
FALSE	High	Master Protein	AT3G13990.1	dentin sialophosphoprotein%2C putative (DUF1296)	0	14.416	4	2	2	13	0	2	848	92.2	8.59	28.57	2	0	0.681	0.379336	17.95	106.4	180.4	35.83	17.22	3	3	100.2	53.3	114.6	146.1	205.6	170.1	492374	283045	424518	911029	1.03921e+06	741809	1
FALSE	High	Master Protein	AT3G14180.1	sequence-specific DNA binding transcription factor	0	14.409	9	3	3	24	3	3	443	48.3	9.61	51.46	3	0	1.946	0.0647071	19.83	125.2	63.7	21.18	7.06	3	3	122.5	108.1	161.6	60.1	68.8	62.3	1.12931e+06	1.07659e+06	1.12392e+06	703315	652234	510345	1
FALSE	High	Master Protein	AT3G06270.1	Protein phosphatase 2C family protein	0	14.405	9	2	2	13	2	2	348	38.3	4.82	22.8	2	0	0.631	0.233278	10.47	78	132.4	7.73	9.25	3	3	79.8	92	81.8	121.6	139	145.9	387251	482246	299494	748661	693385	628594	1
FALSE	High	Master Protein	AT1G71890.1	Major facilitator superfamily protein	0	14.404	7	3	3	43	1	1	512	54.8	8.6	110.92	3	0	100	1e-17		400		12.25		2			548	652					288196	239423				1
FALSE	High	Master Protein	AT5G08560.2	transducin family protein / WD-40 repeat family protein	0	14.4	10	5	5	5	5	5	589	65.8	6.95	2.25	5	0	1.266	0.447227	33.62	140.7	84.8	6.49	19.26	3	3	149.5	132	136.9	105	72.4	82.5	1.33045e+06	1.26857e+06	919120	1.18637e+06	663221	651790	1
FALSE	High	Master Protein	AT1G13020.1	eukaryotic initiation factor 4B2	0	14.398	14	5	5	5	4	4	549	59.3	8.72	1.63	5	1	0.959	0.960186	24.13	100.6	103.7	23.62	15.69	3	3	102.6	65.9	103.2	105.7	118.8	86.5	621365	430960	471564	812851	740432	465154	1
FALSE	High	Master Protein	AT1G09060.4	JmjC domain protein JMJ24	0	14.39	5	4	4	15	0	4	944	107.2	5.81	11.46	4	0	1.07	0.735501	57.69	101.9	119.1	9.36	13.87	3	3	113.2	95.9	97.6	114.1	139.7	108.2	1.90388e+06	1.74162e+06	1.23773e+06	2.43608e+06	2.41672e+06	1.61601e+06	1
FALSE	High	Master Protein	AT5G04440.1	RAP release 2%2C galactose-binding-like domain protein%2C putative (DUF1997)	0	14.382	8	1	1	12	0	1	255	28.1	7.99	74.42	1	0	1.023	0.864737	31.56	114.4	111.8	19.64	28	3	3	153.8	103.9	124.7	154.8	121.9	87	1723318	1.25825e+06	1.05439e+06	2.20291e+06	1405282	865517	1
FALSE	High	Master Protein	AT4G00110.1	UDP-D-glucuronate 4-epimerase 3	0	14.365	9	3	3	27	1	1	430	47.7	9.98	64.89	3	0	0.971	0.973301	28.76	117.5	118.1	27.55	5.99	2	3	175.8	118.5		140.2	157.4	145.1	198719	144689		201221	183040	145681	1
FALSE	High	Master Protein	AT3G03720.1	cationic amino acid transporter 4	0	14.352	12	3	3	7	3	3	600	63.6	6.18	8.71	3	0	2.324	0.0290453	51.87	88.3	27		52.11	1	3		110		33.6	25.5	66.7		233271		83676	51427.7	116262	1
FALSE	High	Master Protein	AT2G36070.1	translocase inner membrane subunit 44-2	0	14.35	10	4	4	12	4	4	469	53.6	8.76	9.75	4	0	0.783	0.630454	40.81	89.9	149.1	15.14	25.1	3	3	86	110.7	86	142.5	94	156.8	285825	397579	215674	601733	321625	463029	1
FALSE	High	Master Protein	AT2G26550.1	heme oxygenase 2	0	14.348	15	4	4	19	0	4	354	41.1	5.57	10.82	4	0	0.773	0.596353	36.41	78.3	99.3	8.97	10.65	3	3	79.3	77.9	91.5	86.1	100.7	106.2	1.35689e+06	1.44e+06	1.18014e+06	1.8685e+06	1.77133e+06	1.61275e+06	1
FALSE	High	Master Protein	AT3G14620.1	cytochrome P450%2C family 72%2C subfamily A%2C polypeptide 8	0	14.346	8	2	2	4	2	2	515	58.6	8.41	11.63	2	0	1.536	0.193114	42.22	92	144.7	71.83	13.03	3	3	84.8	74.5	248.6	147.4	133.4	113.4	269140	255648	595340	594192	435616	319645	1
FALSE	High	Master Protein	AT3G08950.1	electron transport SCO1/SenC family protein	0	14.338	11	3	3	22	3	3	334	37.2	7.49	45.04	3	0	0.398	0.0253987	26.29	43.1	78	14.06	14.74	3	3	54.8	49.6	41.3	89.8	81.2	108	1.23151e+06	1.20577e+06	699700	2.56322e+06	1.877e+06	2.15662e+06	1
FALSE	High	Master Protein	AT2G01980.1	sodium proton exchanger%2C putative (NHX7) (SOS1)	0	14.329	5	5	5	15	5	5	1146	127.1	7.74	19.46	5	0	0.671	0.306753	37.47	82.1	123.9	4.11	16.19	3	3	82	86.1	79.4	123.8	107	147.6	433938	492195	316828	831155	582231	693546	1	Phospho [S1054(96.2)]
FALSE	High	Master Protein	AT3G54960.1	PDI-like 1-3	0	14.321	9	4	4	9	1	4	579	64.2	4.83	5.59	4	0	1.007	0.876429	27.56	125.6	116	27.3	16.41	3	3	93.6	132.9	164.7	133.1	122.8	95.8	949586	1.45598e+06	1.2602e+06	1.71308e+06	1.2806e+06	862927	1
FALSE	High	Master Protein	AT5G50420.1	O-fucosyltransferase family protein	0	14.3	6	4	4	22	2	4	566	64.4	7.14	31.97	4	0	0.739	0.498794	29.11	89.5	136	16.05	17.96	3	3	92.7	69.2	92.9	145	102.8	140.9	1.29151e+06	1.04132e+06	976368	2.56419e+06	1.47334e+06	1.74319e+06	1
FALSE	High	Master Protein	AT2G44200.1	pre-mRNA splicing factor domain-containing protein	0	14.291	9	3	3	8	3	3	493	57.8	9.51	9.39	3	0	0.937	0.969125	43.99	56.2	83.8	55.64	27.55	3	3	41.9	58.1	119	51.1	87	86.7	180676	270492	386673	279501	385795	331748	1
FALSE	High	Master Protein	AT4G15630.1	Uncharacterized protein family (UPF0497)	0	14.28	17	4	4	48	2	2	190	20.1	9.88	101.92	4	2	0.887	0.988161	22.17	104.6	122.5	7.68	8.96	3	3	103.4	116.2	100.9	104	121.1	122.8	1.10965e+07	1.34749e+07	8.17285e+06	1.41724e+07	1.33764e+07	11704222	1
FALSE	High	Master Protein	AT1G51610.1	Cation efflux family protein	0	14.271	8	2	2	9	2	2	457	50.1	7.62	33.9	2	0	0.831	0.6666	7.31	75.5	139.5	34.33	7.33	3	3	40.2	77.5	81.5	127.9	147.4	143.2	257628	536762	394289	1.04148e+06	972383	815242	1
FALSE	High	Master Protein	AT1G80640.1	Protein kinase superfamily protein	0	14.268	16	6	6	13	1	6	427	47.3	8.63	16	6	0	1.032	0.660415	28.25	96.5	108.9	14.28	4.85	3	3	107.9	81.1	93.3	105.2	96.7	105.3	3.50618e+06	2.84595e+06	2.28675e+06	4.3417e+06	3.23232e+06	3.03911e+06	1
FALSE	High	Master Protein	AT1G53165.3	Protein kinase superfamily protein	0	14.268	6	4	4	12	0	2	688	76.5	7.24	8.88	4	2	0.974	0.961699	37.53	87.7	90.7	27.03	15.37	3	3	85.4	66.1	113.6	88.3	78.5	106.1	620445	519278	622957	814433	587068	684722	1
FALSE	High	Master Protein	AT1G51560.1	Pyridoxamine 5'-phosphate oxidase family protein	0	14.238	11	3	3	12	2	2	392	43.6	6.89	14.86	3	0	1.391	0.351666	5.65	167.4	120.3	20.77	23.52	3	3	183.5	124.6	183.5	86.5	131.9	137.2	288353	211449	217562	172517	213290	191415	1
FALSE	High	Master Protein	AT5G10560.1	Glycosyl hydrolase family protein	0	14.216	5	3	3	6	3	3	792	87.1	6.38	5.77	3	0	0.851	0.794433	34.69	94.6	102.5	7.59	30.23	3	3	89.3	89.1	78	79.8	96.5	141.8	338697	365076	223080	384260	376571	477445	1
FALSE	High	Master Protein	AT3G10490.2	NAC domain containing protein 52	0	14.202	11	3	3	6	0	3	451	51.3	5.68	14.67	3	0	1.032	0.830089	11.11	148.8	83.3	43.98	10.29	3	3	196.1	74.2	149.1	87.2	83.4	71.3	1.70204e+06	695675	976061	960851	744934	549736	1
FALSE	High	Master Protein	AT4G31530.2	NAD(P)-binding Rossmann-fold superfamily protein	0	14.195	8	2	2	12	0	2	338	36.7	7.9	37.44	2	0	1.116	0.682151	24.97	76	74.8	22.94	23.5	3	3	68.9	106.3	78.7	63.9	77.4	101.4	822086	1.37068e+06	708299	968023	950970	1075358	1
FALSE	High	Master Protein	AT4G37830.1	cytochrome c oxidase-like protein	0	14.191	15	2	2	26	2	2	102	11.2	9.09	62.11	2	0	0.603	0.327738	31.03	83	165.4	17.09	13.89	3	3	79.9	107.6	82.2	170.8	163.9	130.5	1.07834e+07	15689117	8.37344e+06	2.92631e+07	2.27509e+07	1.56427e+07	1
FALSE	High	Master Protein	AT5G26980.3	syntaxin of plants 41	0	14.184	9	2	2	6	1	1	322	36.1	8.62	15.83	2	0	0.01	1e-17			129.6				1				388.9						60446.2			1
FALSE	High	Master Protein	AT2G36060.2	MMS ZWEI homologue 3	0	14.183	24	3	3	22	0	1	146	16.6	7.03	29.1	3	0																						1	Met-loss [N-Term]
FALSE	High	Master Protein	AT1G49410.1	translocase of the outer mitochondrial membrane 6	0	14.177	31	2	2	10	2	2	54	6.3	9.25	35.74	2	0	0.491	0.0906074	30.11	73.8	172.6	29.25	20.71	3	3	74.6	91.5	49.7	136.6	208.3	174.3	1.7959e+06	2.38173e+06	902992	4.17875e+06	5.16252e+06	3.72892e+06	1
FALSE	High	Master Protein	AT5G52882.1	P-loop containing nucleoside triphosphate hydrolases superfamily protein	0	14.164	5	3	3	26	1	2	829	93	6.27	65.7	3	0	0.801	0.605159	7.05	157.4	68.2	30.57		3	1	210.9	222.6	119.7			91.4	190513	217294	81556.5			73291.1	1
FALSE	High	Master Protein	AT4G01037.1	Ubiquitin carboxyl-terminal hydrolase family protein	0	14.161	10	5	5	13	5	5	528	61.2	6.68	8.72	5	0	1.251	0.481634	34.02	109.4	63.2	46.08	6.04	3	3	55.2	110.4	152.7	60.3	63.8	68	183225	396029	382404	254107	217813	200526	1
FALSE	High	Master Protein	AT4G22340.3	cytidinediphosphate diacylglycerol synthase 2	0	14.14	7	2	2	10	0	1	447	50.9	9.41	20.34	2	0	0.481	0.0698125	25.98	67.4	147.8	26.01	7.07	2	3	59.5	86.3		139.6	157	159.2	138640	217306		413104	376593	329572	1
FALSE	High	Master Protein	AT3G20680.1	plant/protein (DUF1995)	0	14.139	9	3	3	4	3	3	338	37.4	9.45	2.76	3	0	0.808	0.679337	26.03	81.1	107.5	14.53	8.77	3	3	81.5	83.1	63.2	108	116	97.3	701905	773234	410862	1.18067e+06	1.0281e+06	744297	1
FALSE	High	Master Protein	AT4G17800.1	Putative AT-hook DNA-binding family protein	0	14.136	7	1	1	6	1	1	292	29.7	6.43	23.72	1	0	0.572	0.145546	80.23	48.8	142.5	65.07	95.02	3	2	55.9	56.1	157		72.5	369.7	281307	304977	596404		375859	1.65327e+06	1
FALSE	High	Master Protein	AT1G05260.1	Peroxidase superfamily protein	0	14.13	18	3	3	5	3	3	326	34.9	8.4	4.84	3	0	1.134	0.692222	42.7	121.9	104.8	3.51	13.55	3	3	135	131.5	125.9	95	124.8	113	617704	650038	434547	551730	587624	459236	1
FALSE	High	Master Protein	AT2G05520.1	glycine-rich protein 3	0	14.123	14	2	2	11	0	2	145	14.3	8.65	26.13	2	0	2.163	0.0429666	6.81	123.1	75.2	34.45	8.5	3	3	111.3	108.1	191.4	61.6	73.1	68	184306	193471	239105	129489	124468	99966.5	1
FALSE	High	Master Protein	AT3G53900.2	uracil phosphoribosyltransferase	0	14.115	16	4	4	14	0	4	296	32.2	8.95	8.89	4	0	1.406	0.311116	46.19	125.2	36.3	4.3	1.74	3	3	142.1	131.9	132.1	38.3	38.4	37.2	1.3507e+06	1.35468e+06	947401	461902	375858	314205	1
FALSE	High	Master Protein	AT5G52780.1	transmembrane protein%2C putative (DUF3464)	0	14.111	25	2	2	8	2	2	168	18.7	9.2	17.17	2	0	0.98	0.925713	92.43	93.5	84.2	47.03	29.12	3	3	52.3	139.7	88.3	123.5	74.6	79.5	244141	704695	310945	732311	358414	329691	1
FALSE	High	Master Protein	AT4G39100.1	PHD finger family protein / bromo-adjacent homology (BAH) domain-containing protein	0	14.101	16	3	3	6	0	3	228	26.1	8.21	6.25	3	0	1.894	0.0752355	30.44	112.4	51.9	28.99	20.58	3	3	104.9	100.1	164.2	65.5	45.2	48.4	796389	821203	940289	631475	353023	326592	1
FALSE	High	Master Protein	AT5G36120.1	cofactor assembly%2C complex C (B6F)	0	14.094	13	1	1	13	1	1	174	19	9.89	66.31	1	0	0.688	0.399165	10.52	87.5	122.3	25.81	4.88	3	3	94.3	92.2	57	137.1	124.5	128.9	641987	678321	292846	1.18431e+06	872087	779421	1
FALSE	High	Master Protein	AT4G11210.1	Disease resistance-responsive (dirigent-like protein) family protein	0	14.09	16	2	3	3	2	2	184	20.6	6.77	7.57	2	0	1.641	0.165466	59.24	178.3	52.7	52.22	86.67	3	2	146.4	118.3	301.3	88.3	21.2		596879	521095	926546	457046	88918.7		1
FALSE	High	Master Protein	AT1G11300.1	G-type lectin S-receptor-like Serine/Threonine-kinase	0	14.08	5	4	4	42	0	3	820	91.5	8.31	74.49	4	0	1.544	0.229205	32.13	154.7	77.3	23.07	24.97	2	3		158	219.5	79	127.5	93.1		619468	601241	364001	476055	300170	1
FALSE	High	Master Protein	AT2G31750.2	UDP-glucosyl transferase 74D1	0	14.074	11	2	2	2	0	2	490	54.9	5.48	4.14	2	0	0.958	0.977843	11.18	127.8	133.2	19.31	4.66	3	3	156.1	145.1	106.2	149.7	162.9	151.2	199178	200098	102226	242544	213865	171396	1
FALSE	High	Master Protein	AT1G03380.1	yeast autophagy 18 G-like protein	0	14.061	4	3	3	5	3	3	959	104.5	7.02	2.16	3	0	0.973	0.990347	27.42	124	121.1	18.78	12.66	3	3	101.1	145.7	116	103.1	132.1	113.3	417853	650644	361700	540701	561547	415946	1
FALSE	High	Master Protein	AT3G03530.1	non-specific phospholipase C4	0	14.056	9	4	4	22	1	3	538	60.7	6.23	53.07	4	0	100	1e-17		344.1		50.4		3		315.8	101.3	309.5				1.1543e+06	400033	853524				1
FALSE	High	Master Protein	AT3G15360.1	thioredoxin M-type 4	0	14.053	10	2	3	24	2	2	193	21.2	9.57	26.12	2	0	1.041	0.776163	44.35	66.3	86.6	17.24	16.78	3	3	69.9	72.8	52.1	73.5	91.4	103.3	1.29814e+06	1.45918e+06	729732	1.73111e+06	1.74495e+06	1.70223e+06	1
FALSE	High	Master Protein	AT5G47820.2	P-loop containing nucleoside triphosphate hydrolases superfamily protein	0	14.053	3	2	2	13	2	2	1035	116.7	8.78	27.13	2	0	0.996	0.883751	23.24	39.7	123.9	31.39	16.24	3	3	40.1	39.3	66.1	136	125.4	98.3	115236	121908	143130	495831	370423	250602	1
FALSE	High	Master Protein	AT2G18740.1	Small nuclear ribonucleoprotein family protein	0	14.052	36	3	3	27	1	3	88	10.3	9.89	73.3	3	0	0.974	0.855691	43.42	95	109	27.57	25.12	3	3	83.5	93.6	137.9	97.1	153.4	107.4	3.93771e+06	4.76626e+06	4.90585e+06	5.81323e+06	7.43975e+06	4.49535e+06	1
FALSE	High	Master Protein	AT4G25260.1	Plant invertase/pectin methylesterase inhibitor superfamily protein	0	14.05	11	1	1	6	1	1	201	22.2	5.1	24	1	0	0.483	0.0782207	30.17	71	162.6	27.64	16.36	3	3	74.7	108.3	64.7	186.2	171	134.1	392228	614362	256477	1.24148e+06	923828	625528	1
FALSE	High	Master Protein	AT1G45233.2	THO complex%2C subunit 5	0	14.049	9	4	4	21	3	3	452	51.8	7.18	12.57	4	0	0.969	0.947332	40	117.8	100.8	29.62	9.92	3	3	128.3	70.9	123.6	93.7	114.4	105.8	461701	275657	335702	428232	423551	338113	1
FALSE	High	Master Protein	AT3G20550.1	SMAD/FHA domain-containing protein	0	14.047	15	4	4	15	4	4	314	36.9	9.42	28.38	4	0	0.909	0.880431	27.69	54.2	63	26.38	18.95	3	3	56.3	50.3	81.5	65.5	79.9	54.7	510450	492023	556751	753220	744804	440213	1
FALSE	High	Master Protein	AT5G65730.1	xyloglucan endotransglucosylase/hydrolase 6	0	14.034	7	2	2	16	1	1	292	33.7	7.11	17.81	2	0	1.085	0.825758	16.22	96.3	88.8		17.03	1	3		146.9		151.9	135.3	107.6		127976		155558	112276	77049.3	1
FALSE	High	Master Protein	AT1G63120.1	RHOMBOID-like 2	0	14.029	9	3	3	34	3	3	317	35.4	9.32	79.81	3	0	0.826	0.820542	28.14	86.8	107.6	1.5	5	3	3	85.3	87.8	87.1	108	106.3	116.6	3.68381e+06	4.09642e+06	2.83949e+06	5.92313e+06	4.72327e+06	4.47256e+06	1
FALSE	High	Master Protein	AT3G12650.1	transmembrane protein	0	14.028	17	4	4	21	4	4	238	26.9	9.77	42.76	4	0	0.526	0.135415	35.08	62	154.9	28.12	4.47	3	3	60.2	91.3	55.6	158.4	150.3	145	941881	1.5429e+06	656176	3.14785e+06	2.41995e+06	2.01562e+06	1
FALSE	High	Master Protein	AT4G30720.1	FAD/NAD(P)-binding oxidoreductase family protein	0	14.017	6	3	3	9	3	3	707	77	8.5	20.38	3	0	1.606	0.183219	25.84	107.1	61.8	5.62	10.09	3	3	99.7	111.6	106.7	61.5	71.1	58.9	684582	827490	552214	535867	502129	358918	1
FALSE	High	Master Protein	AT5G67130.1	PLC-like phosphodiesterases superfamily protein	0	14.015	9	3	3	19	3	3	426	46.6	6.15	30.71	3	0	0.823	0.657071	36.7	99.3	106.8	24.78	10.15	3	3	76.5	126.1	98.2	105.6	93.9	115.1	1.12257e+06	1.99839e+06	1.08732e+06	1.96764e+06	1.41703e+06	1.49996e+06	1
FALSE	High	Master Protein	AT1G68220.1	aerobic coproporphyrinogen-III oxidase (DUF1218)	0	14.013	20	3	3	21	3	3	201	21.4	8.07	34.88	3	0	0.976	0.930732	19.51	105	106.5	8.73	10.91	3	3	99.1	90.4	107.7	119.1	97.8	100.6	1.83781e+06	1.81095e+06	1.50661e+06	2.80319e+06	1.8668e+06	1.65637e+06	1
FALSE	High	Master Protein	AT4G37000.1	accelerated cell death 2 (ACD2)	0	14.009	13	3	3	10	3	3	319	36.4	6.04	12.27	3	0	1.382	0.361862	42.19	78.9	131.7	61.58	13.56	3	3	168.8	71.3	56.7	133.2	119.1	101.3	1.0302e+06	470356	261082	1.0325e+06	747623	549334	1
FALSE	High	Master Protein	AT5G18230.4	transcription regulator NOT2/NOT3/NOT5 family protein	0	13.999	4	2	2	4	0	2	866	95.6	5.55	8.73	2	0	0.745	0.547327	5.96	111.7	149.9	12.35	1.36	3	3	120.5	115.7	94.9	156.8	152.6	155.2	147769	153228	87753.4	244089	192554	169077	1
FALSE	High	Master Protein	AT1G74880.1	NAD(P)H:plastoquinone dehydrogenase complex subunit O	0	13.982	21	3	3	29	3	3	158	17.6	9.22	56.83	3	0	0.784	0.722144	32.94	92.6	125.5	42.57	13.31	3	3	96.3	110.4	43.2	103.5	130.5	132.8	2.82673e+06	3501759	956113	3.85853e+06	3.94035e+06	3.46356e+06	1
FALSE	High	Master Protein	AT3G01380.2	sulfatase and phosphatidylinositolglycan class N domain-containing protein	0	13.979	2	2	2	7	1	2	1001	112.9	7.93	9.49	2	0	0.441	0.0324397	27.7	75	161.5	10.37	8.54	3	3	81.8	66.4	74.5	147	160.4	174.4	732197	642208	503139	1.67079e+06	1.47704e+06	1.38704e+06	1
FALSE	High	Master Protein	AT5G01340.1	Mitochondrial substrate carrier family protein	0	13.979	7	1	1	4	1	1	309	34	9.91	19.58	1	0	1.665	0.106847	33.83	127.6	76.6	37.09	11.35	3	3	95.6	123.8	195	66.5	74.4	83.4	1.09643e+06	1.53471e+06	1.68749e+06	968058	877538	849923	1
FALSE	High	Master Protein	AT1G48230.1	nodulin MtN21 /EamA-like transporter family protein	0	13.955	7	2	2	15	0	2	367	40.8	8.95	34.23	2	0	0.757	0.701175	8.78	81.5	112.6	7.28	7.97	3	3	66.7	74.8	76.7	112.7	96.2	103.4	5.60815e+06	6.79646e+06	4.86173e+06	1.20296e+07	8.31752e+06	7.72042e+06	1
FALSE	High	Master Protein	AT2G35605.1	SWIB/MDM2 domain superfamily protein	0	13.949	36	3	3	13	3	3	109	11.9	9.94	7.07	3	0	1.022	0.876585	31.98	93.8	102.9	35.65	7.83	3	3	71.2	94.4	143	103.5	90.3	104.1	584686	837504	886326	1.07906e+06	763338	759232	1
FALSE	High	Master Protein	AT3G55030.1	phosphatidylglycerolphosphate synthase 2	0	13.947	10	2	2	25	1	1	233	25.2	9.58	52.84	2	0	0.66	0.349346	28.16	76	102.3	18.16	24.85	2	3	76	98.4		116.3	113.9	172.9	167505	234276		325332	258225	338358	1
FALSE	High	Master Protein	AT1G73240.1	nucleoporin protein Ndc1-Nup protein	0	13.925	7	3	3	11	3	3	519	57.4	9.04	14.87	3	0	0.356	0.0126088	52.19	72.3	184.5	37.14	19.73	3	3	67.2	119.9	64.8	205.3	137.6	171.3	290660	560760	211448	1.12776e+06	612784	658500	1
FALSE	High	Master Protein	AT5G20500.1	Glutaredoxin family protein	0	13.92	20	2	2	5	2	2	135	14.8	5.96	17.65	2	0	1.138	0.659677	74.13	114.3	52.1	17.07	45.04	3	3	113.7	85.2	118.7	101.7	47.3	51.8	1.04465e+06	845837	822922	1.18597e+06	447541	423009	1
FALSE	High	Master Protein	AT1G19430.1	S-adenosyl-L-methionine-dependent methyltransferases superfamily protein	0	13.914	6	3	3	3	1	3	724	82.6	6.2	6.61	3	0	1.402	0.274518	97.37	129.2	111.7	35.81	27.8	3	3	86.5	126.5	180	81.3	143.1	109.3	1.15916e+06	1.83113e+06	1.81954e+06	1.38379e+06	1.97281e+06	1.30033e+06	1
FALSE	High	Master Protein	AT4G02340.1	alpha/beta-Hydrolases superfamily protein	0	13.911	12	3	3	12	3	3	324	36.6	6.76	24.41	3	0	1.295	0.431914	42.81	108.1	81.8	4.89	15.94	3	3	97.2	106.7	104.8	99.3	79.2	73.8	820087	972834	666921	1.0633e+06	687772	553145	1
FALSE	High	Master Protein	AT3G05840.1	Protein kinase superfamily protein	0	13.906	11	4	4	14	1	2	409	46.6	8.29	17.06	4	2	1.22	0.505258	25.47	112	88.4	15.81	9.34	3	3	100.1	103.8	132.5	74.7	90	81.9	1.15426e+06	1.29308e+06	1.15255e+06	1.09314e+06	1.06796e+06	838317	1	Met-loss+Acetyl [N-Term]
FALSE	High	Master Protein	AT5G13140.1	Pollen Ole e 1 allergen and extensin family protein	0	13.9	18	2	2	2	2	2	267	29.8	8.75	6.78	2	0	2.147	0.0333119	28.66	130.7	60.9	34.88	12.17	3	3	74.8	139	156.7	54.2	69.1	64.7	503860	1.01096e+06	796158	463566	478472	386987	1
FALSE	High	Master Protein	AT2G15390.2	fucosyltransferase 4	0	13.882	7	3	3	15	1	3	535	61.4	7.69	16.17	3	0	0.686	0.492711	16.97	80	120.5	8.04	10.36	3	3	78.6	89.1	77.1	118.4	101.7	124.8	3.00389e+06	3.68025e+06	2.22288e+06	5.74214e+06	3.99784e+06	4.23391e+06	1
FALSE	High	Master Protein	AT5G06220.2	LETM1-like protein	0	13.875	5	4	4	18	0	3	909	101.6	6.64	31.98	4	0	0.628	0.254774	79.25	110.8	106.2	9.39	20.1	3	3	104.7	123.1	105.4	122.9	101.1	81.9	1.0039e+06	1.27516e+06	762375	1.49538e+06	997125	697334	1
FALSE	High	Master Protein	AT4G15510.1	Photosystem II reaction center PsbP family protein	0	13.856	16	4	4	14	0	4	287	32.2	8.84	16.05	4	0	0.651	0.293844	55.15	68.1	95.2	20.23	17.69	3	3	84.7	70.5	56.2	98.6	75	106.9	1.04879e+06	942963	524848	1.54956e+06	955795	1.1758e+06	1
FALSE	High	Master Protein	AT2G39180.1	CRINKLY4 related 2	0	13.845	5	3	3	15	3	3	776	85.2	5.86	8.58	3	0	0.69	0.408012	15.88	87.4	114.2	10.63	6.77	3	3	86.6	79	97.6	116	101.8	113.1	599727	591210	509760	1.01952e+06	725744	695991	1
FALSE	High	Master Protein	AT1G66840.1	PLASTID MOVEMENT IMPAIRED protein (DUF827)	0	13.844	5	3	3	11	3	3	607	70.2	9.19	4.81	3	0	1.118	0.666525	17.01	99.1	87.5	35.93	41.36	3	3	118.7	55.2	104.5	92.2	117.2	47.3	1.31151e+06	658590	870455	1.29229e+06	1.3315e+06	464283	1
FALSE	High	Master Protein	AT4G17100.1	poly(U)-specific endoribonuclease-B protein	0	13.83	16	4	4	6	1	4	435	49.5	4.97	6.12	4	0	0.904	0.904709	20.35	107.8	117.7	23.62	12.8	3	3	76.2	110.6	123.4	96.6	120.7	122.7	625283	981065	764064	1.00706e+06	1.01954e+06	894399	1
FALSE	High	Master Protein	AT4G18970.2	GDSL-like Lipase/Acylhydrolase superfamily protein	0	13.824	13	3	3	20	0	2	410	45.2	7.49	41.19	3	1	0.621	0.223349	20.95	78	125.5	17.69	12.48	3	3	67.1	94.8	76.6	123.3	121.3	150.7	387964	591959	334040	904623	721344	773725	1
FALSE	High	Master Protein	AT4G17620.1	glycine-rich protein	0	13.811	8	2	3	10	0	2	544	60.3	5.4	22.5	2	0	1.183	0.611182	42.88	161.4	80.5	59.29	17.73	3	2	191.3	57.6	249.9	108.2	84.1		891147	289666	878077	640057	403145		1	Phospho [S521(100)]
FALSE	High	Master Protein	AT3G63540.1	thylakoid lumenal protein (Mog1/PsbP/DUF1795-like photosystem II reaction center PsbP family protein)	0	13.786	16	1	1	13	1	1	143	16.3	5.87	49.84	1	0	2.068	0.083218	31.73	132	63.8	11.73	32.68	3	3	125.4	147.2	117.8	77.1	60.6	38.8	185049	234646	131116	144522	92054.3	50848.9	1
FALSE	High	Master Protein	AT3G01120.1	Pyridoxal phosphate (PLP)-dependent transferases superfamily protein	0	13.775	7	3	3	18	3	3	563	59.9	6.87	22.16	3	0	1.156	0.605155	14.84	104.9	111.6	5.04	20.67	3	3	114.6	114	104.6	83.1	121.2	122.9	1.05476e+06	1.13296e+06	726165	970202	1.14726e+06	1.00471e+06	1
FALSE	High	Master Protein	AT4G00570.1	NAD-dependent malic enzyme 2	0	13.773	5	2	2	5	2	2	607	66.6	7.06	6.07	2	0	0.826	0.722078	8.54	96.8	119.3	9.5	7.77	3	2	115.5	103.2	95.8		120.4	134.4	249640	240807	156224		267636	257880	1
FALSE	High	Master Protein	AT1G28350.1	Nucleotidylyl transferase superfamily protein	0	13.768	5	3	3	4	1	3	748	84.7	6.61	2	3	0	0.793	0.660297	36.39	84.9	91.8	52.5	6.03	2	3	61.1		133.3	103.3	97.6	91.5	255702		420682	548265	420128	339903	1
FALSE	High	Master Protein	AT4G17890.1	ARF-GAP domain 8	0	13.764	7	3	3	34	0	1	413	44.4	8.65	86.7	3	0	1.399	0.425693	8.86	117.7	83.5	15.99	12.63	3	3	119.3	90.1	121.9	87.1	68.5	84.7	174451	142290	134383	161661	103025	109936	1
FALSE	High	Master Protein	AT1G12460.1	Leucine-rich repeat protein kinase family protein	0	13.753	4	3	3	11	0	2	882	97	6.29	16.74	3	1	0.822	0.698288	29.8	63.9	128	49.77	12.98	3	3	56.4	130.3	61.7	121.9	123.7	152.6	544730	1.3588e+06	449278	1.49346e+06	1.22827e+06	1.30803e+06	1
FALSE	High	Master Protein	AT3G56750.1	plant/protein	0	13.752	6	2	2	9	1	2	403	46.4	9.35	9.77	2	0	0.81	0.673543	27.32	86.5	116.3	16.02	10.64	3	3	76.7	85.1	104.4	114.3	97.2	119.7	745114	893521	765359	1.41048e+06	971970	1.03324e+06	1
FALSE	High	Master Protein	AT4G19003.2	E2F/DP family winged-helix DNA-binding domain-containing protein	0	13.742	15	2	2	11	2	2	179	20.7	5.68	18.7	2	0	1.518	0.237122	32.99	138	104.8	14.75	66.9	3	3	104.2	118.3	139.5	194.1	49.9	89.8	447540	548854	452173	1.05863e+06	220697	342694	1
FALSE	High	Master Protein	AT1G47830.1	SNARE-like superfamily protein	0	13.741	24	4	4	87	4	4	142	17.1	6.54	113.12	4	0	1.187	0.460664	46.63	144.5	77.4	24.24	14.33	3	3	94.8	149	151.1	79.8	75.6	98.4	3715571	6.30864e+06	4.46764e+06	3.97077e+06	3.04849e+06	3.42469e+06	1
FALSE	High	Master Protein	AT5G03760.1	Nucleotide-diphospho-sugar transferases superfamily protein	0	13.719	4	2	3	23	1	1	533	60.9	8.91	30.46	2	0	0.896	0.870719	9.88	123.2	137.4	10.45	1.72	3	2	158.3	138.1	129.4	155.9		152.1	205650	193735	126839	257057		175499	1
FALSE	High	Master Protein	AT5G03650.1	starch branching enzyme 2.2	0	13.705	6	4	4	16	4	4	805	92.5	5.86	7.28	4	0	1.131	0.68848	27.16	86.8	44.7	15.14	51.79	3	3	82.3	89	109.5	97	45.8	39.6	717745	837805	720235	1.07281e+06	410807	306388	1
FALSE	High	Master Protein	AT5G25760.1	peroxin4	0	13.692	27	3	3	7	3	3	157	17.7	8.16	17.49	3	0	1.257	0.465863	34.55	100.7	68.5	30.17	9.94	3	3	66	110.8	123.5	67.5	82.5	75.4	569036	1.03244e+06	803129	739206	731460	577326	1
FALSE	High	Master Protein	AT5G07900.1	Mitochondrial transcription termination factor family protein	0	13.688	18	5	5	7	5	5	405	45.8	9.04	0	5	0	0.643	0.305387	33.13	93.4	125.9	32.23	31.69	3	3	94.6	81.5	147.1	92.3	127.5	175.5	558753	520220	655641	692009	774911	920511	1
FALSE	High	Master Protein	AT5G13160.1	Protein kinase superfamily protein	0	13.679	7	3	3	53	2	2	456	50.4	6.92	108.19	3	0	0.599	0.244078	43.11	71.4	132	25.32	8.31	3	3	69	98.8	62.3	127.6	115.3	136.2	174933	270558	119150	410712	300698	306568	1
FALSE	High	Master Protein	AT2G40650.1	PRP38 family protein	0	13.677	9	3	3	7	3	3	355	43.1	7.91	5.72	3	0	1.157	0.625174	48.97	140.6	93.9	10	17.18	3	3	120.9	113.7	99.1	61.6	87.4	75.9	788619	801269	487536	510461	586238	439630	1
FALSE	High	Master Protein	AT2G41790.1	Insulinase (Peptidase family M16) family protein	0	13.674	3	2	2	11	2	2	970	110.9	6.04	15.99	2	0	1.182	0.47097	22.58	104.5	79.5	27.15	20.39	3	3	103	88.1	146.9	78.3	99.9	67.1	2.60196e+06	2.40466e+06	2800611	2.51295e+06	2.59811e+06	1.50631e+06	1
FALSE	High	Master Protein	AT2G43350.1	glutathione peroxidase 3	0	13.67	16	4	4	25	3	3	206	23.2	9.16	40.93	4	0	0.568	0.184591	27.72	58.3	122.7	30.27	26.78	3	3	53	88.3	55.1	112.9	115.9	177.1	477144	859166	374257	1.29055e+06	1.07404e+06	1.4164e+06	1
FALSE	High	Master Protein	AT1G03060.1	BEACH-DOMAIN HOMOLOG A1	0	13.667	1	4	4	11	0	4	3601	400.6	6.13	6.42	4	0	0.97	0.988598	41.6	81.2	117.3	14.39	28.07	3	3	82.3	104.9	82.7	78.5	119.5	141	388061	534405	294057	470078	579785	590292	1
FALSE	High	Master Protein	AT1G15400.3	hypothetical protein	0	13.666	20	3	3	25	0	2	148	16.3	10.92	30.7	3	1	0.862	0.797756	53.39	84.5	109.5	17.66	12.69	3	3	84.4	113.2	84.4	109.5	91.8	118.4	1.32031e+06	1.91223e+06	996105	2.17328e+06	1.47783e+06	1.64509e+06	1	Phospho [S107(100)]
FALSE	High	Master Protein	AT1G14280.1	phytochrome kinase substrate 2	0	13.661	9	3	3	13	3	3	442	49.1	8.62	17.63	3	0	1.013	0.859837	46.51	156.9	91.3	29.14	4.45	3	3	96.7	171.9	168.2	103.4	97.9	94.7	749060	1.43932e+06	983420	1.01727e+06	780212	651989	1
FALSE	High	Master Protein	AT5G16310.1	Peptidase C12%2C ubiquitin carboxyl-terminal hydrolase 1	0	13.659	13	3	3	5	3	3	334	38.5	5.15	10.38	3	0	1.99	0.0600084	43.38	141.8	54.8	21.03	28.45	3	3	149	107	163.8	91.5	57.5	57.6	638366	495516	529421	497473	253360	219181	1
FALSE	High	Master Protein	AT2G26770.1	plectin-like protein	0	13.645	8	3	3	17	2	3	496	55.4	8.07	22.04	3	0	0.883	0.781947	22.68	93.2	114.1	14.21	12.43	3	3	88.5	85.2	109.9	97.4	108.3	124.6	512604	532950	480272	716469	645325	641124	1
FALSE	High	Master Protein	AT4G32910.1	nuclear pore complex Nup85-like protein	0	13.645	5	2	2	10	2	2	716	80.8	6.57	21.08	2	0	0.899	0.925158	12.7	91.4	136.4	21.61	30.3	3	3	90.5	121.6	81.2	135.2	180.4	97.1	159143	230883	107707	301702	326187	151592	1
FALSE	High	Master Protein	AT3G24530.1	AAA-type ATPase family protein / ankyrin repeat family protein	0	13.642	10	4	4	13	0	4	481	53.6	6.62	9.49	4	0	1.221	0.526087	27.78	126.8	98.2	33.88	8.72	3	3	120.1	209.8	122.5	94.9	82.8	97.9	1.15388e+06	2.17764e+06	888118	1157890	818317	835490	1
FALSE	High	Master Protein	AT2G45070.4	Preprotein translocase Sec%2C Sec61-beta subunit protein	0	13.638	39	1	2	4	1	1	82	8.2	10.62	14.82	1	0	0.01	1e-17			216.5		15.67		3				211.6	257.8	290.6				160840	158807	154541	1
FALSE	High	Master Protein	AT2G05120.1	Nucleoporin%2C Nup133/Nup155-like protein	0	13.638	5	4	4	8	1	4	975	110.8	5.2	3.44	4	0	0.716	0.431691	26.18	84.1	124.3	86.23	9.72	3	3	137.5	10.7	72.5	93.9	113.9	107.1	1.97979e+06	165948	787247	1.71588e+06	1.68768e+06	1.36999e+06	1
FALSE	High	Master Protein	AT5G63905.2	transmembrane protein	0	13.632	22	2	2	29	0	2	103	11.4	9.44	59.68	2	0	1.235	0.508018	35.69	99.5	106.9	30.58	14.88	3	3	77.7	140	96.4	124.6	103.5	93.4	456560	889447	427326	930218	625977	487597	1	Met-loss [N-Term]
FALSE	High	Master Protein	AT1G17720.1	Protein phosphatase 2A%2C regulatory subunit PR55	0	13.62	7	3	3	16	1	1	501	56.2	5.82	28.18	3	0	1.132	0.671556	2.37	95.5	84.8	13.78	1.14	3	2	104.6	104	131.3		92.1	93.6	208958	224541	197969		189338	166091	1
FALSE	High	Master Protein	AT3G13200.1	Cwf15 / Cwc15 cell cycle control family protein	0	13.618	23	5	5	19	5	5	230	27	5.38	11.58	5	0	0.893	0.924829	23.85	77.6	80.7	40.23	20.75	3	3	74.7	62.9	130.1	77.7	109	77.1	1.39387e+06	1.26802e+06	1.83208e+06	1.84104e+06	2.09364e+06	1.27885e+06	1
FALSE	High	Master Protein	AT1G15340.1	methyl-CPG-binding domain 10	0	13.6	8	2	2	9	0	2	384	42.3	4.67	22.72	2	0	1.301	0.381404	50.09	78.1	82.1	37.73	15.77	3	3	75.8	128.6	65.3	79.7	97.2	71.6	320186	586980	208217	427673	422457	268763	1
FALSE	High	Master Protein	AT3G04740.1	RNA polymerase II transcription mediator	0	13.596	2	3	3	12	3	3	1703	185.4	7.42	10.93	3	0	1.13	0.679555	29.19	109.8	61.4	78.63	10.84	3	3	100.2	39.3	228.1	56	46.8	57.5	226861	96121.4	389477	160920	108963	115551	1
FALSE	High	Master Protein	AT3G03980.1	NAD(P)-binding Rossmann-fold superfamily protein	0	13.581	13	2	2	10	2	2	270	28.1	6.55	13.25	2	0	1.442	0.291464	12.13	121	102.9	15.95	8.02	3	2	137.6	133.1	176.4	123.9	110.6		280698	293323	271365	320878	232120		1
FALSE	High	Master Protein	AT1G79630.1	Protein phosphatase 2C family protein	0	13.58	7	2	2	9	1	2	504	55.6	4.89	18.07	2	0	1.208	0.649166	31.95	56.6	95	62.92	30.09	3	3	165.3	64.4	57.7	137.7	73.7	108.1	248518	104570	65463.3	262807	113972	144227	1
FALSE	High	Master Protein	AT2G17190.1	ubiquitin family protein	0	13.57	9	3	3	7	2	3	538	57.2	4.79	16.11	3	0	0.975	0.759377	28.19	101.1	107.7	25.37	4.09	3	3	75.1	126.4	102	108.7	113.7	104.8	7.56837e+06	1.37638e+07	7.76019e+06	1.39102e+07	1.17926e+07	9.38255e+06	1
FALSE	High	Master Protein	AT5G63310.1	nucleoside diphosphate kinase 2	0	13.554	13	3	3	17	3	3	231	25.5	8.95	45.28	3	0	1.272	0.383735	29.93	84.4	56.6	20.39	17.83	3	3	101.1	90.5	66.8	54.4	76.5	60.7	2.74769e+06	2.65553e+06	1.36943e+06	1.87647e+06	2.1385e+06	1.4642e+06	1
FALSE	High	Master Protein	AT1G68590.1	Ribosomal protein PSRP-3/Ycf65	0	13.549	16	3	3	26	0	3	166	18.5	9.23	64.5	3	0	1.215	0.483104	32.34	99.4	95.9	42.49	2.2	3	3	51.2	103.3	130.8	100.5	99.7	96.4	1.11367e+06	2.42644e+06	2.14493e+06	2.77229e+06	2.22913e+06	1.86039e+06	1
FALSE	High	Master Protein	AT1G43580.1	Sphingomyelin synthetase family protein	0	13.525	10	4	4	16	4	4	421	47.1	9.07	30.15	4	0	0.553	0.249849	31.69	119.8	109.5	18.89	8.77	3	3	145.5	103.4	110.2	100.7	91.8	109.5	6.61167e+07	5.07631e+07	3.77666e+07	5.80765e+07	4.29218e+07	4.41718e+07	1
FALSE	High	Master Protein	AT4G23790.1	TRICHOME BIREFRINGENCE-LIKE 24	0	13.511	11	3	3	14	3	3	430	49.5	6.16	17.91	3	0	0.792	0.598194	74.6	102.4	133	1.53	1.96	3	3	98.6	99.2	101.5	126.1	128.8	131.1	614753	667656	477200	997534	825662	725725	1
FALSE	High	Master Protein	AT2G25270.1	transmembrane protein	0	13.511	6	2	2	8	2	2	545	59.9	6.64	7.25	2	0	0.813	0.714002	19.22	86.8	105	12.89	18.19	3	3	97.9	86.8	75.6	105	93	132.1	218557	209414	127211	297595	213496	261769	1
FALSE	High	Master Protein	AT3G55250.1	calcium homeostasis regulator	0	13.509	14	4	4	19	4	4	277	31.2	6.07	4.18	4	0	0.954	0.976318	21.4	71.5	108.5	18.23	0.96	3	3	66.7	92.2	69.9	106	105	107	1.412e+06	2108306	1.11532e+06	2.84811e+06	2.28564e+06	2.01132e+06	1
FALSE	High	Master Protein	AT2G30270.1	LURP-one-like protein (DUF567)	0	13.504	17	2	2	20	2	2	182	20.2	9.16	52.66	2	0	1.128	0.60662	32.41	98.7	94.4	12.87	4.03	3	3	97.5	95.5	119.7	93.3	96.1	88.7	1.56514e+06	1.65661e+06	1.44931e+06	1.90083e+06	1.58727e+06	1.26466e+06	1	Met-loss+Acetyl [N-Term]
FALSE	High	Master Protein	AT1G26830.1	cullin 3	0	13.48	5	3	3	17	1	3	732	85.3	7.88	19.67	3	0	1.287	0.41918	20.36	101.2	106.6	18.11	22.17	3	3	100	88.3	125.3	151.8	105.4	105.4	1.06956e+06	1.01976e+06	1.01087e+06	2.06042e+06	1.159e+06	1.00095e+06	1
FALSE	High	Master Protein	AT3G49120.1	peroxidase CB	0	13.48	11	4	4	18	2	3	353	38.8	7.64	20.81	4	1	1.612	0.142294	50.33	135.8	91.1	13.4	15.22	3	3	111.6	127.1	145.9	80.3	85.3	106.3	1.75067e+06	2.15513e+06	1.72681e+06	1.60038e+06	1.37665e+06	1.48158e+06	1
FALSE	High	Master Protein	AT2G16070.2	plastid division2	0	13.469	14	3	3	9	0	3	307	33.6	5.41	17.81	3	0	0.313	0.0028858	10.52	17	204.5	71.99	8.69	3	3	16.4	2	16.7	173.8	197.2	206.1	264608	34432.4	203432	3.56431e+06	3.27882e+06	2957902	1
FALSE	High	Master Protein	AT5G14720.1	Protein kinase superfamily protein	0	13.465	6	3	3	6	3	3	674	75.3	6.37	2.02	3	0	1.103	0.699483	25.95	88.9	82.2	21.25	13.62	3	3	61.8	86	95.2	79.4	88.3	67.1	311882	468464	362022	508490	458330	300509	1
FALSE	High	Master Protein	AT1G34300.1	lectin protein kinase family protein	0	13.464	3	3	3	39	1	1	829	91.2	8	71.17	3	0	100	1e-17		136.1		21.92		2		179.1	244.7					150096	221634					1
FALSE	High	Master Protein	AT5G13400.1	Major facilitator superfamily protein	0	13.462	8	4	4	8	3	3	624	69	8.1	5.85	4	0	0.537	0.18681	17.76	101.3	137.5	32.41	24.58	3	3	108.7	100.4	55.6	189	119.1	136.3	8.55479e+06	8.53669e+06	3.29864e+06	1.88722e+07	9.64025e+06	9.52011e+06	1
FALSE	High	Master Protein	AT4G17050.1	ureidoglycine aminohydrolase	0	13.45	6	1	1	13	1	1	298	33.7	6.38	48.49	1	0	0.879	0.83457	3.86	89.9	103.4	3.65	3.8	3	3	95.9	103.1	100.5	109.1	115.5	117.3	1.24105e+06	1.4414e+06	980991	1.7916e+06	1.5381e+06	1.3478e+06	1
FALSE	High	Master Protein	AT1G16870.1	mitochondrial 28S ribosomal protein S29-like protein	0	13.416	8	4	4	5	4	4	480	53.8	8.9	6.87	4	0	1.889	0.0747141	66.78	138	90.3	38.16	56.27	3	3	143.9	70.2	158.7	27.3	107.5	94.2	1.28394e+06	676492	1.0682e+06	309495	986247	745977	1
FALSE	High	Master Protein	AT1G47290.2	3beta-hydroxysteroid-dehydrogenase/decarboxylase isoform 1	0	13.402	13	4	4	15	0	4	439	48.1	8.7	26.66	4	0	0.561	0.202139	21.96	96.4	154.5	7.23	29.35	3	3	85.3	98.6	93.1	94.6	149.2	174.8	1.9768e+06	2.46848e+06	1.62737e+06	2.78232e+06	3.55662e+06	3.59549e+06	1
FALSE	High	Master Protein	AT4G32180.1	pantothenate kinase 2	0	13.399	4	3	3	8	1	3	901	99.6	5.9	18.16	3	0	1.196	0.384566	28.66	93.3	93.8	11.42	21.77	3	3	97.3	96.4	117.3	65.1	97.7	98.1	1.02352e+07	1.09565e+07	9.31177e+06	8.70183e+06	1.05798e+07	9.17282e+06	1
FALSE	High	Master Protein	AT5G02050.1	Mitochondrial glycoprotein family protein	0	13.373	7	2	2	2	2	2	267	29.7	4.45	6.94	2	0	0.01	1e-17			217		21.46		3				169.4	226.4	263				1.04598e+06	1.13265e+06	1.13561e+06	1
FALSE	High	Master Protein	AT2G47630.1	alpha/beta-Hydrolases superfamily protein	0	13.37	17	5	5	10	1	3	351	39.7	8.28	4.57	5	2	0.557	0.146553	24.11	92.6	169.5	5.21	11.5	3	3	83.9	92.1	84.5	154.7	145.1	180.7	659805	781743	501259	1.5436e+06	1.17329e+06	1.26132e+06	1
FALSE	High	Master Protein	AT1G65230.1	transmembrane protein%2C putative (DUF2358)	0	13.366	11	3	3	13	3	3	286	32.7	8.5	13.14	3	0	0.684	0.442409	27.74	81.8	114.4	24.49	3.34	3	3	82.9	94.1	56.9	115.8	120.7	113	1.98796e+06	2.4384e+06	1.02938e+06	3.5262e+06	2.97714e+06	2.40617e+06	1
FALSE	High	Master Protein	AT3G16830.1	TOPLESS-related 2	0	13.364	6	4	4	16	1	1	1131	124.7	7.27	11	4	0																						1
FALSE	High	Master Protein	AT3G50440.1	methylesterase	0	13.358	11	2	2	11	2	2	275	31.3	6.14	39.34	2	0	1.292	0.419412	24.51	118.6	71.7	3.99	25.27	3	3	118.4	113.7	109.3	101.6	65.8	68.7	1.13125e+06	1.17295e+06	788007	1.23189e+06	646725	582570	1
FALSE	High	Master Protein	AT5G38980.1	transmembrane protein	0	13.356	35	2	2	20	2	2	92	10.3	9.38	54.43	2	0	0.79	0.587155	41.35	68.1	118.6	27.72	30.25	3	3	65.6	58.2	96.6	80.6	114.3	150.2	971100	929354	1.07754e+06	1.5145e+06	1.73951e+06	1.97383e+06	1
FALSE	High	Master Protein	AT3G57090.1	Tetratricopeptide repeat (TPR)-like superfamily protein	0	13.334	21	2	2	3	2	2	170	18.7	5.72	9.2	2	0	0.644	0.291103	27.66	103.9	186.1	25.38	16.25	3	3	91.7	146.5	103.4	196.1	185.2	142.4	597655	1.03219e+06	508590	1.62284e+06	1242206	824579	1
FALSE	High	Master Protein	AT3G59400.1	protein GENOMES UNCOUPLED 4	0	13.333	13	3	3	3	3	3	265	29.6	7.18	3.12	3	0	0.874	0.826231	22.2	65.5	117.3	23.06	13.42	3	2	83	70.5	51.7	138.7	114.7		322388	295950	151402	684245	458435		1
FALSE	High	Master Protein	AT2G27260.1	Late embryogenesis abundant (LEA) hydroxyproline-rich glycoprotein family	0	13.329	15	3	3	17	3	3	243	27.6	9.55	26.48	3	0	0.955	0.895528	30.48	101.7	123.7	8.17	30.1	3	3	91.3	106.8	95.7	70.1	131.3	116.4	2.35139e+06	2.97271e+06	1.86065e+06	2.29366e+06	3.47975e+06	2.66278e+06	1
FALSE	High	Master Protein	AT5G16440.1	isopentenyl diphosphate isomerase 1	0	13.328	15	4	4	13	1	1	291	33.2	6.02	21.12	4	0	1.551	0.214519	32.99	102.6	68.1	19.7	31.6	3	2	105.7	89.7	132.3	88.1	55.9		324384	297173	306134	343181	176544		1
FALSE	High	Master Protein	AT5G39600.1	39S ribosomal protein	0	13.316	20	2	2	5	2	2	127	14.4	5.68	8.19	2	0	1.09	0.713755	17.65	127.6	112.5	27.86	29.3	3	3	133.1	127.1	76.2	112.1	68.6	126.1	418999	432123	181020	447715	222196	352446	1
FALSE	High	Master Protein	AT4G38580.1	farnesylated protein 6	0	13.315	19	3	3	41	3	3	153	17	9.16	100.58	3	0	0.753	0.636252	18.54	95.4	120.5	5.53	4.55	3	3	89	99.4	93.3	111.1	117.9	121.5	2.35814e+06	2.84344e+06	1.86414e+06	3.73418e+06	3.21196e+06	2.8588e+06	1
FALSE	High	Master Protein	AT4G22990.3	Major Facilitator Superfamily with SPX (SYG1/Pho81/XPR1) domain-containing protein	0	13.3	4	2	2	9	0	1	700	78.5	6.61	20.65	2	0	0.769	0.587255	65.02	96.1	147.6	20.77	65.38	3	2	157.3	111.3	112.1	104.3	283.8		314423	240348	168954	264692	583420		1
FALSE	High	Master Protein	AT1G72480.1	Lung seven transmembrane receptor family protein	0	13.298	8	3	3	18	3	3	509	57.4	6.38	30.66	3	0	0.8	0.658116	26.53	104.5	130.2	6.43	12.4	3	3	104	92.9	104.2	135.1	106.2	129.5	854829	825397	646449	1.40983e+06	898331	945754	1
FALSE	High	Master Protein	AT3G11620.1	alpha/beta-Hydrolases superfamily protein	0	13.291	16	3	3	10	0	3	312	35.1	7.59	12.16	3	0	0.671	0.386503	20.94	87	122.5	16.44	4.47	3	3	77.3	106.7	101.4	147.4	142.7	134.8	275170	409991	272301	665612	522490	426091	1
FALSE	High	Master Protein	AT4G39970.1	Haloacid dehalogenase-like hydrolase (HAD) superfamily protein	0	13.278	13	3	3	3	3	3	316	34.6	5.6	3.17	3	0	0.721	0.452161	52.56	21.6	66.8	42.24	43.95	3	3	40.9	25.6	17.6	79.3	36.6	97.5	198385	134271	64350.1	488535	182720	420267	1
FALSE	High	Master Protein	AT2G05755.1	Nodulin MtN21 /EamA-like transporter family protein	0	13.26	13	2	2	3	2	2	401	43.6	7.31	6.29	2	0	0.141	2.64514e-05	93.98	27	249.1	85.7	37.38	3	2	33.4	34	132.7	238.8	410.4		16625.4	18265.9	49810.2	150811	210051		1
FALSE	High	Master Protein	AT2G38960.3	endoplasmic reticulum oxidoreductins 2	0	13.244	6	2	2	8	0	2	479	54.4	5.83	23.17	2	0	0.459	0.0598727	16.04	69.6	147.3	32.79	36.28	3	3	39	72.8	76.3	83.6	154.1	182.1	116456	234415	171668	316475	472661	482319	1
FALSE	High	Master Protein	AT5G51020.1	crumpled leaf	0	13.239	14	3	3	21	3	3	269	30.3	6.89	35.59	3	0	0.665	0.360363	26.95	92.3	151.6	37	4.73	3	3	102.2	92.6	46.5	152	140.5	153.3	662153	648017	227408	1.25003e+06	936771	882132	1	Met-loss [N-Term]
FALSE	High	Master Protein	AT5G01180.2	peptide transporter 5	0	13.213	4	3	3	64	1	1	570	63.3	7.93	122.08	3	0	0.668	0.428885	21.17	75.8	113.4	13.38	19.96	3	3	76.4	87.4	66.8	142.3	114.2	95.8	66385	82049.1	43822.5	157053	102165	73934.2	1
FALSE	High	Master Protein	AT5G27390.2	tagatose-6-phosphate ketose/aldose isomerase%2C putative (Mog1/PsbP/DUF1795-like photosystem II reaction center PsbP family protein)	0	13.209	12	3	3	15	0	3	272	30.4	9.23	32.53	3	0	0.81	0.677088	32.45	90.8	104.9	13.74	9.59	3	3	87.4	79.5	103.8	100.9	95	114.4	1.62763e+06	1.60077e+06	1.45934e+06	2.38593e+06	1.82105e+06	1.89214e+06	1
FALSE	High	Master Protein	AT1G23170.2	transmembrane protein (Protein of unknown function DUF2359%2C transmembrane)	0	13.184	6	4	4	52	0	1	615	66.6	9.06	109.32	4	0	1.371	0.376554	14.9	111.6	81.4	10.24		3	1	134.7	149.7	165.4			109.2	207673	249426	192370			149583	1
FALSE	High	Master Protein	AT2G04690.1	Pyridoxamine 5'-phosphate oxidase family protein	0	13.179	15	2	2	20	0	2	210	23.6	7.49	54.4	2	0	1.168	0.59694	45.39	101.3	85.6	7.05	17.17	3	3	94.5	107	95.5	67.7	80.7	95.6	815999	998811	622119	742437	716814	733435	1
FALSE	High	Master Protein	AT3G15590.1	Tetratricopeptide repeat (TPR)-like superfamily protein	0	13.179	7	4	4	13	4	4	610	69.4	8.37	7.03	4	0	1.774	0.121473	25.03	169.9	35.3	13.84	80.89	3	3	173.1	140.6	185	36	13.9	84.9	1.4179e+06	1.24418e+06	1.14342e+06	374473	117020	617826	1
FALSE	High	Master Protein	AT4G02360.1	transmembrane protein%2C putative (Protein of unknown function%2C DUF538)	0	13.173	22	3	3	15	3	3	154	16.7	5.14	29.8	3	0	1.405	0.278676	33.72	145.7	73	15.43	30.71	3	3	125.3	166.3	132.8	66	109.2	66.6	1.96463e+06	2.8173e+06	1.57143e+06	1.31378e+06	1.76107e+06	927503	1
FALSE	High	Master Protein	AT3G01790.2	Ribosomal protein L13 family protein	0	13.173	12	2	2	10	0	2	205	23.4	10.35	22.34	2	0	1.677	0.13488	17.05	112.8	68.5	31.94	16.64	3	3	99.6	107.1	173.1	65	63.9	85	909071	1.05596e+06	1.19174e+06	753181	599735	688662	1	Met-loss+Acetyl [N-Term]
FALSE	High	Master Protein	AT1G70180.2	Sterile alpha motif (SAM) domain-containing protein	0	13.172	10	4	4	6	1	4	460	50.7	11.49	4.08	4	0	1.644	0.158036	64.52	50.9	79.7	42.71	6.2	3	3	48.5	46.1	93.6	75.9	77	68.6	239824	246375	349513	476688	391820	301294	1
FALSE	High	Master Protein	AT4G13180.1	NAD(P)-binding Rossmann-fold superfamily protein	0	13.17	16	4	4	9	3	4	263	27.6	6.77	8.59	4	0	1.273	0.433952	34.48	116.6	77.7	15.56	12.69	3	3	121.8	96.5	131.8	81.1	95.2	74.4	1.37142e+06	1.17474e+06	1.1198e+06	1.15938e+06	1.10305e+06	744363	1
FALSE	High	Master Protein	AT2G43520.1	trypsin inhibitor protein 2	0	13.165	24	2	2	16	2	2	90	9.7	8.98	52.51	2	0	0.782	0.61173	33.51	83.1	111	16.26	6.01	3	3	104.5	86.4	75.9	115.9	104	115.4	1.80714e+06	1.61448e+06	990251	2.54383e+06	1.85054e+06	1.77224e+06	1
FALSE	High	Master Protein	AT5G47770.1	farnesyl diphosphate synthase 1	0	13.162	9	4	4	19	3	4	384	44.2	7.01	5.53	4	0	0.908	0.912595	25.01	98.5	107.4	6.74	4.67	3	3	99.2	112.8	102.5	111.8	103.2	112.2	1.42968e+06	1.75602e+06	1.11522e+06	2.04539e+06	1.52999e+06	1.43597e+06	1
FALSE	High	Master Protein	AT4G30990.3	ARM repeat superfamily protein	0	13.161	2	4	4	19	0	4	2624	297.3	8.09	17.35	4	0	1.302	0.425453	48.53	113.1	71.3	39.44	35.78	3	3	123.6	60.4	142.2	49	77.9	104.1	569840	300683	494351	286913	369584	426261	1
FALSE	High	Master Protein	AT3G11200.1	alfin-like 2	0	13.143	15	3	3	23	1	3	246	27.8	5.73	53.88	3	0	1.369	0.325928	60.3	120	90.7	19.5	9.58	3	3	131	118.4	88.3	81.2	98.4	89.5	1.52157e+06	1.48544e+06	773556	1.19721e+06	1.17546e+06	922753	1	Met-loss+Acetyl [N-Term]
FALSE	High	Master Protein	AT1G30825.1	Arp2/3 complex%2C 34 kD subunit p34-Arc	0	13.13	21	3	3	6	3	3	318	36	9.41	0	3	0	0.507	0.0897962	41.71	58.8	117.8	31	40.77	3	3	54.3	54.8	90.3	69.7	109.9	162.3	615683	671511	771807	1.00223e+06	1.28082e+06	1633546	1
FALSE	High	Master Protein	AT3G47833.1	succinate dehydrogenase subunit	0	13.115	12	2	2	39	2	2	93	10.3	10.27	89.26	2	0	0.582	0.2649	12.23	84.1	142.8	8.85	2.76	3	3	78.6	89.5	76	131.2	133.6	138.5	4.86052e+06	5.97971e+06	3.54162e+06	1.02933e+07	8.49345e+06	7.60073e+06	1
FALSE	High	Master Protein	AT2G39040.1	Peroxidase superfamily protein	0	13.106	7	2	2	16	2	2	350	38.2	8.62	18.08	2	0	0.887	0.818022	39.03	86.5	112.3	34.62	21.06	3	3	70.9	85.3	134.9	77.4	117.5	110.7	838405	1089863	1.2038e+06	1.16227e+06	1.42937e+06	1.16318e+06	1
FALSE	High	Master Protein	AT3G26710.1	cofactor assembly of complex C	0	13.09	10	3	3	28	3	3	267	30.1	9.77	37.88	3	0	0.553	0.129201	30.61	66.6	113	27.52	22.78	3	3	68.3	78	44.1	164.1	110.1	115.9	1.3585e+06	1.67496e+06	661195	4.14198e+06	2.25308e+06	2.04704e+06	1
FALSE	High	Master Protein	AT1G52290.1	Protein kinase superfamily protein	0	13.089	6	3	3	50	0	1	509	55.6	6.28	109.54	3	0	100	1e-17		126.2		25.47		3		102.4	172.9	153				309374	564434	348848				1
FALSE	High	Master Protein	AT5G19390.2	Rho GTPase activation protein (RhoGAP) with PH domain-containing protein	0	13.088	5	4	4	17	0	1	870	96.1	5.57	19.43	4	3	0.927	0.919418	23.16	106	110.3	11.8	14.14	3	3	86.7	107.9	106.4	128.6	97	110.8	493430	663586	456832	929269	567945	559841	1
FALSE	High	Master Protein	AT1G01430.1	TRICHOME BIREFRINGENCE-LIKE 25	0	13.087	8	3	3	13	3	3	456	52.5	6.18	16.64	3	0	0.703	0.409747	42.2	84.6	100.5	5.96	26.82	3	3	87.5	79.5	78.6	91.5	144	94.5	946836	929881	641782	1.2573e+06	1.60349e+06	907909	1
FALSE	High	Master Protein	AT5G58590.1	RAN binding protein 1	0	13.081	18	3	3	11	1	1	219	24.7	4.74	10.32	3	0	1.159	0.686113	18.48	81.8	70.6	19.69	8.74	3	3	72.6	86.1	107.2	84.3	71.5	74.3	84450.8	108300	94125.8	124483	85621.5	76798.6	1
FALSE	High	Master Protein	AT3G12500.1	basic chitinase	0	13.075	11	2	2	4	2	2	335	36.2	7.61	5.54	2	0	1.792	0.105664	25.78	141.8	73.9	52.74	55.62	3	3	169.1	196.2	56.4	96.3	88.1	25.3	545372	683412	137218	394279	292382	72338.6	1
FALSE	High	Master Protein	AT1G77460.4	CELLULOSE SYNTHASE INTERACTIVE 3	0	13.071	2	3	3	6	3	3	2136	231.3	5.58	6.18	3	0	1.127	0.699863	32.6	104.1	132.8	2.39	26.2	3	3	114.6	109.4	112.9	160.6	144	93.8	514036	529762	381787	914163	664122	373447	1
FALSE	High	Master Protein	AT3G21390.2	Mitochondrial substrate carrier family protein	0	13.065	10	3	3	3	0	3	357	39	9.32	2.05	3	0	0.675	0.313706	27.51	87.5	153.2	16.62	5.9	3	3	83.3	82.3	109.1	152.1	135.3	145.8	405222	432775	400709	939924	677255	630041	1
FALSE	High	Master Protein	AT3G09240.3	kinase with tetratricopeptide repeat domain-containing protein	0	13.061	4	2	3	23	0	1	492	56	5.38	39.49	2	0	2.104	0.0537617	57.13	142.5	48.6	23.95	27.4	3	3	98.6	160.5	146	76.3	47.8	49.8	1.04852e+06	1.84301e+06	1.17075e+06	1.02947e+06	523203	470174	1
FALSE	High	Master Protein	AT3G07810.2	RNA-binding (RRM/RBD/RNP motifs) family protein	0	13.058	8	3	3	11	0	3	495	52	8.5	17.13	3	0	0.964	0.980649	11.01	98.1	97.5	11.06	9.84	3	3	87	97.5	108.6	112.6	94.2	96.9	238484	288630	224600	391904	265512	235930	1
FALSE	High	Master Protein	AT2G29990.1	alternative NAD(P)H dehydrogenase 2	0	13.058	12	4	4	9	2	4	508	56.5	9.28	6.56	4	0	0.911	0.886322	71.05	117.5	132	35.01	15.11	3	3	58.1	121.5	110.2	115	152.7	123.8	247518	559274	354136	621763	669035	468186	1
FALSE	High	Master Protein	AT1G16410.1	cytochrome p450 79f1	0	13.055	6	3	3	15	0	3	538	61.7	8.28	25.3	3	0	0.76	0.563746	33.35	105.8	113.2	3.75	34.83	3	3	88.4	94	87.9	94.6	85	157	704226	808856	528156	956385	696614	1.11027e+06	1
FALSE	High	Master Protein	AT2G34620.1	Mitochondrial transcription termination factor family protein	0	13.053	12	2	2	13	2	2	303	34.2	8.15	27.12	2	0	1.273	0.483097	21.77	85.6	62.5	39.99	26.59	3	3	156.3	79.4	85.4	62.4	42.1	73.1	337715	185275	139140	170997	93553.8	140216	1
FALSE	High	Master Protein	AT1G06900.1	Insulinase (Peptidase family M16) family protein	0	13.045	5	3	3	5	3	3	1024	117.1	4.89	10.27	3	0	0.69	0.387543	33.67	74.8	132.8	31.33	16.35	3	3	72.5	108.3	59.9	128.8	96	130.2	705557	1.1392e+06	439760	1.59067e+06	961192	1.12558e+06	1
FALSE	High	Master Protein	AT3G46000.2	actin depolymerizing factor 2	0	13.038	21	2	2	10	0	2	156	17.9	7.03	25.24	2	0	1.054	0.789812	27.94	130.1	78.7	16.37	23.8	3	3	122.9	166.1	131.2	105	79.3	66	1.15374e+06	1.6845e+06	928994	1.25177e+06	766138	549956	1
FALSE	High	Master Protein	AT2G43070.4	SIGNAL PEPTIDE PEPTIDASE-LIKE 3	0	13.033	5	2	2	30	0	2	605	66.9	5.54	23.3	2	0	0.642	0.304593	20.39	99.4	144.5	10.09	22.52	3	3	84.6	93.7	103.5	116.9	136.1	180.3	1.42596e+06	1.70688e+06	1.31671e+06	2.50086e+06	2.36125e+06	2.69932e+06	1
FALSE	High	Master Protein	AT3G11770.1	Polynucleotidyl transferase%2C ribonuclease H-like superfamily protein	0	13.03	12	2	2	8	2	2	200	22.9	5.44	4.08	2	0	0.659	0.345776	19.82	78.3	134.6	13.8	14.22	3	3	93.7	77	72.4	142.1	132.4	107	364104	323474	212315	700986	529623	369546	1
FALSE	High	Master Protein	AT4G03000.1	RING/U-box superfamily protein	0	13.01	6	4	4	9	0	4	814	90.1	8.73	9.16	4	0	1.009	0.900972	25.1	123.9	91.4	35.35	69.49	3	2	72.3	115.8	152.4	49.9	146.3		191997	332482	305462	168265	399812		1
FALSE	High	Master Protein	AT2G31140.1	Peptidase S24/S26A/S26B/S26C family protein	0	13.009	27	3	3	4	3	3	205	23.1	6.7	3.1	3	0	0.536	0.137982	20.01	87.7	137.3	36.05	19.69	3	3	85	125	60.6	166.8	113.2	133.1	746311	1.18616e+06	401615	1.86021e+06	1.02276e+06	1.03832e+06	1
FALSE	High	Master Protein	AT3G58990.1	isopropylmalate isomerase 1	0	13.005	13	2	2	8	1	1	253	27.2	6.87	10.93	2	0	0.832	0.718445	55.23	72.7	87.3	44.77	22.54	3	3	71	42.7	109	82.1	85.3	121.2	728772	474131	844132	1.07089e+06	900871	1.10501e+06	1
FALSE	High	Master Protein	AT5G45670.1	GDSL-like Lipase/Acylhydrolase superfamily protein	0	12.994	8	2	2	21	1	1	362	39.6	6.35	49.49	2	0																						1
FALSE	High	Master Protein	AT4G33220.1	pectin methylesterase 44	0	12.979	7	3	3	12	0	3	525	58.5	7.23	17.46	3	0	0.696	0.447304	23.56	70.7	127.6	28.52	16.89	3	3	62.6	102.7	66.8	120.5	109.9	151.2	2.98552e+06	5.29384e+06	2.40255e+06	7.30026e+06	5.39193e+06	6.4079e+06	1
FALSE	High	Master Protein	AT5G55960.1	transmembrane protein C9orf5 protein	0	12.977	6	3	3	13	3	3	648	71.6	8.38	29.02	3	0	0.696	0.354194	20.82	97.2	128.6	6.67	11.35	3	3	95.7	102	89.3	119.9	126.7	148.5	976472	1.12464e+06	687084	1.55251e+06	1.32932e+06	1.34531e+06	1
FALSE	High	Master Protein	AT1G66680.1	S-adenosyl-L-methionine-dependent methyltransferases superfamily protein	0	12.968	9	2	2	5	2	2	358	39.2	4.6	4.32	2	0	0.994	0.904514	40.2	80.1	105.9	32.7	16.24	3	3	79	144	92.1	128.2	121.8	93.3	337633	664624	296944	694992	535512	353878	1
FALSE	High	Master Protein	AT4G30140.1	GDSL-like Lipase/Acylhydrolase superfamily protein	0	12.968	9	2	2	3	2	2	348	37.4	6.33	4.55	2	0	0.814	0.689722	19.57	95.7	54.3	23	17.82	3	3	122.3	77.1	96.4	50.8	54.6	70.5	769343	524119	457199	405950	353409	394004	1
FALSE	High	Master Protein	AT1G67720.1	Leucine-rich repeat protein kinase family protein	0	12.957	3	3	3	15	1	1	929	103.7	7.43	24.06	3	0	0.433	0.086197	31.41	70.9	163.9	30.52	5.97	2	2	92.5	143.4		277.6		255.2	27155.4	45485		103506		66543	1
FALSE	High	Master Protein	AT3G03630.1	cysteine synthase 26	0	12.954	11	4	4	17	4	4	404	43.1	8.94	8.74	4	0	0.881	0.948754	41.44	78.5	132.1	17.23	9.51	3	3	77.3	65.3	92.2	130.1	129	152.1	7.0447e+06	6.4304e+06	6.34144e+06	1.50514e+07	1.20938e+07	1.23106e+07	1
FALSE	High	Master Protein	AT4G31100.1	wall-associated kinase	0	12.949	3	2	2	17	1	1	786	87.2	6.44	39.03	2	0	1.28	0.494444	50.16	159.1	92.9	34.19	20.01	3	3	83	165.4	163.1	95.2	129.3	90.8	98979.6	213018	146670	144094	158503	96153.8	1
FALSE	High	Master Protein	AT2G14530.1	TRICHOME BIREFRINGENCE-LIKE 13	0	12.949	9	2	2	13	2	2	412	46.4	9.22	27.41	2	0	0.828	0.727059	13.86	79.5	102.8	12.16	7.31	3	3	104.6	84.4	86.3	111.5	102	118	258443	225321	160823	349792	259251	259058	1
FALSE	High	Master Protein	AT4G34920.1	PLC-like phosphodiesterases superfamily protein	0	12.943	7	1	1	9	1	1	318	36.4	6.02	39.73	1	0	0.963	0.978196	15.28	116.6	121	12.81	12.16	3	3	106.4	136.8	117.5	121.9	142.1	112.2	629091	874044	524027	914772	864336	589196	1
FALSE	High	Master Protein	AT5G35460.2	membrane protein	0	12.94	5	1	1	5	1	1	381	44.7	9.35	15.42	1	0	0.515	0.0935238	15.47	84.8	172.1	27.84	6.75	3	3	129.7	81	83.9	157.2	170.3	180	525011	353989	256234	807655	708876	646820	1	Met-loss+Acetyl [N-Term]
FALSE	High	Master Protein	AT2G33470.1	glycolipid transfer protein 1	0	12.94	14	3	3	13	3	3	202	22.7	7.39	19.39	3	0	1.496	0.256896	32.25	108.4	75.8	4.65	24.35	3	3	101.3	108.2	110.9	75.6	68.5	106.8	639149	737743	528003	605966	444610	598463	1
FALSE	High	Master Protein	AT2G34790.1	FAD-binding Berberine family protein	0	12.939	8	3	3	7	3	3	532	59.6	6.42	8.17	3	0	1.115	0.680923	39.28	109.1	63.1	2.23	9.62	3	3	110.5	111.5	115.2	74.4	62.3	64.4	578140	630555	454970	494255	335455	299511	1
FALSE	High	Master Protein	AT3G05020.1	acyl carrier protein 1	0	12.934	20	2	2	9	2	2	137	15	7.14	13.2	2	0	1.788	0.121714	55.53	136.5	56	20.26	39.08	3	3	141.1	156.8	103.9	91.3	57.9	42.4	256817	308209	142679	210800	108397	68552.7	1
FALSE	High	Master Protein	AT3G19100.1	Protein kinase superfamily protein	0	12.934	6	2	2	4	1	1	599	67.2	8.95	15.4	2	0	0.63	0.343334	0	50.8	80.6			1	1			152.5		241.9				66744.7		144417		1
FALSE	High	Master Protein	AT1G11050.1	Protein kinase superfamily protein	0	12.933	9	4	4	12	3	3	625	68.5	7.56	20.4	4	0	1.079	0.747151	47.06	95.3	91	33.47	15.84	3	3	96.5	65.6	130.9	75.6	104.3	92.1	741968	544823	759520	738406	824797	628772	1
FALSE	High	Master Protein	AT4G23540.1	ARM repeat superfamily protein	0	12.927	3	3	3	6	3	3	1131	123.4	7.4	4.34	3	0	1.344	0.401514	48.15	128.2	72.9	16.92	48.98	3	3	132.4	102.1	143.2	37.6	75.2	110.6	680619	567176	555488	245561	397983	504852	1
FALSE	High	Master Protein	AT4G26555.1	FKBP-like peptidyl-prolyl cis-trans isomerase family protein	0	12.92	14	2	2	6	0	2	207	22.7	7.5	12.48	2	0	1.509	0.215413	34.75	90.1	72.1	23.36	7.97	3	3	89.8	80.5	124	71.8	72.9	62.9	1.02935e+06	996672	1.07224e+06	1.04574e+06	860183	640235	1
FALSE	High	Master Protein	AT5G27410.2	D-aminoacid aminotransferase-like PLP-dependent enzymes superfamily protein	0	12.916	4	3	3	8	0	3	936	104.7	5.69	6.92	3	0	1.033	0.78658	35.88	102	90.8	13.39	12.01	3	3	98.7	101.3	125	76	90.2	96.5	2.22229e+06	2.46514e+06	2.12406e+06	2.17213e+06	2.08986e+06	1.93008e+06	1
FALSE	High	Master Protein	AT1G61010.5	cleavage and polyadenylation specificity factor 73-I	0	12.904	6	2	2	9	2	2	693	77.3	6.06	10.43	2	0	0.377	0.0213691	75.37	56.2	156.9	17.42	10.03	3	3	61.2	43.6	58.5	147	163.4	179.8	2.83018e+06	2.17787e+06	2.04115e+06	8.62521e+06	7766238	7.37911e+06	1
FALSE	High	Master Protein	AT4G27680.1	P-loop containing nucleoside triphosphate hydrolases superfamily protein	0	12.876	8	2	2	53	1	1	398	44.2	6.16	142.99	2	0																						1
FALSE	High	Master Protein	AT4G29960.1	transmembrane protein	0	12.869	13	2	2	12	2	2	291	31.9	5.59	24.08	2	0	0.455	0.0640055	29.25	57	146.7	31.38	16.47	3	3	66	99.4	55.2	195.6	140.1	170.1	281855	458512	177596	1.05992e+06	615321	644536	1	Met-loss+Acetyl [N-Term]
FALSE	High	Master Protein	AT2G43235.1	phosphoribosylformylglycinamidine synthase	0	12.863	9	4	4	19	4	4	437	48.6	9.32	25.35	4	0	0.492	0.0895259	41.98	50.2	183	65.38	5.54	3	3	48.1	102	27.1	175.2	161.5	179.9	221042	506261	93978.8	1.0223e+06	763708	734102	1
FALSE	High	Master Protein	AT5G58950.1	Protein kinase superfamily protein	0	12.858	10	3	3	7	3	3	525	58.8	9.26	0	3	0	1.297	0.391786	10.01	80.3	66.5	5.46	2.25	3	3	78.6	75.6	84.1	65	62.9	65.6	2.14371e+06	2.22761e+06	1.73144e+06	2.25296e+06	1.76491e+06	1.59041e+06	1
FALSE	High	Master Protein	AT4G30890.2	ubiquitin-specific protease 24	0	12.856	7	2	2	8	2	2	551	60.4	7.9	14.1	2	0	1.369	0.333196	36.4	113.7	87.5	53.27	20.13	3	3	82.8	106.7	218.6	91	82.1	60.5	203895	283886	405963	284368	207950	132294	1
FALSE	High	Master Protein	AT5G18430.1	GDSL-like Lipase/Acylhydrolase superfamily protein	0	12.853	11	2	2	7	1	1	362	40.1	9.19	2.34	2	0																						1
FALSE	High	Master Protein	AT1G04780.1	Ankyrin repeat family protein	0	12.852	5	3	3	20	3	3	664	74.3	8.21	25.89	3	0	0.762	0.571589	23.98	114.3	94.3	9.44	37.71	3	3	110.6	126.6	106	91.2	78.8	154.9	868370	1.07412e+06	628226	908938	636753	1.08047e+06	1
FALSE	High	Master Protein	AT5G06260.1	TLD-domain containing nucleolar protein	0	12.85	6	2	2	9	0	2	424	47.4	5.71	5.58	2	0	1.125	0.696127	23.47	95.3	88.3	5.44	7.06	3	3	94.5	104	95	96.3	88.1	83.9	498479	592490	378148	645058	478158	393109	1
FALSE	High	Master Protein	AT5G47320.1	ribosomal protein S19	0	12.839	19	3	3	5	3	3	212	23.6	9.82	2.3	3	0	1.805	0.10548	27.71	172.4	72.3	21.12	14.4	3	3	179.4	123.9	187.2	75.5	58	75.3	1.04077e+06	776555	819562	556110	346369	387837	1
FALSE	High	Master Protein	AT2G25070.2	Protein phosphatase 2C family protein	0	12.822	14	5	5	7	4	5	355	39.3	5	8.57	5	0	0.964	0.93007	54.68	99.5	111.2	6.54	5.1	3	3	92.9	105.5	97.2	114.2	103.1	108.6	1.42512e+06	1.7499e+06	1.12539e+06	2.22546e+06	1.62853e+06	1.47983e+06	1
FALSE	High	Master Protein	AT4G28360.1	Ribosomal protein L22p/L17e family protein	0	12.821	11	3	3	8	1	3	271	30.4	10.92	8.33	3	0	2.01	0.0445173	39.93	122.5	69.4	39.65	10.69	3	3	101.7	116.4	205.1	60.8	65.9	75	988216	1.22271e+06	1.50377e+06	749580	659383	647001	1
FALSE	High	Master Protein	AT4G34412.1	EKC/KEOPS complex subunit tprkb-like protein	0	12.811	22	3	3	15	3	3	172	18.8	7.44	24.77	3	0	1.745	0.111712	36.41	177.6	104.6	18.22	11.78	3	3	172.3	151.8	216	113.7	89.8	101.4	506049	481734	478648	424059	271334	264601	1
FALSE	High	Master Protein	AT5G27830.4	folate receptor family protein	0	12.791	8	2	2	10	0	2	322	35.7	8.66	8.43	2	0	0.886	0.839401	22.1	66.5	161.3	25.18	15.58	2	3	70.2	100.6		203.8	163.9	224.4	318451	493109		1.17386e+06	765210	904315	1
FALSE	High	Master Protein	AT4G21790.1	tobamovirus multiplication 1	0	12.789	9	3	3	33	2	2	291	33	8.53	47.9	3	1	0.744	0.617988	20.24	97	131.9	9.7	9.15	3	3	95.8	104.8	86.3	115.7	139	130.3	2.63452e+06	3.11242e+06	1.78879e+06	4037928	3.92967e+06	3.1804e+06	1
FALSE	High	Master Protein	AT5G16830.1	syntaxin of plants 21	0	12.785	18	4	4	6	4	4	279	31	7.43	5.81	4	0	0.742	0.523624	20.55	70	169.2	53.56	15.1	3	3	25.6	91.5	76.9	169.2	185.8	226.1	90730.6	350768	205816	762461	678538	712671	1	Met-loss+Acetyl [N-Term]
FALSE	High	Master Protein	AT5G20600.1	ribosomal RNA processing-like protein	0	12.78	6	3	3	4	3	3	532	60	9.5	7.31	3	0	1.346	0.370125	41.88	97.8	94.4	26.47	2.99	3	3	92.6	96	145.3	88.8	92.7	94.2	932263	1.04452e+06	1.10317e+06	1.13531e+06	959912	841767	1
FALSE	High	Master Protein	AT1G30130.1	DUF1365 family protein	0	12.772	9	2	2	8	2	2	311	35.8	8.43	21.26	2	0	0.664	0.30121	26.59	89.6	119.1	10.43	76.71	3	3	92.1	112.7	108.4	145.9	11.5	144	944419	1.24891e+06	838875	1.89937e+06	121191	1.31173e+06	1
FALSE	High	Master Protein	AT2G26975.1	Ctr copper transporter family	0	12.763	16	2	2	46	2	2	145	15.8	8.21	123.82	2	0	0.804	0.775553	47.96	87.8	98.4	6.14	4.27	3	3	81.5	92.1	86.1	102.8	94.9	96.5	2.56506e+06	3.13163e+06	2.04501e+06	4.11043e+06	3074341	2699452	1
FALSE	High	Master Protein	AT3G14110.3	Tetratricopeptide repeat (TPR)-like superfamily protein	0	12.759	9	3	3	22	0	3	317	34.7	9	48.05	3	0	0.45	0.0457988	36.27	58.5	120.9	30.79	10.94	3	3	57.6	80.9	43.9	119	110.7	136.9	1.25289e+06	1.90119e+06	720025	3.28703e+06	2.47788e+06	2.64448e+06	1
FALSE	High	Master Protein	AT3G53760.1	GAMMA-TUBULIN COMPLEX PROTEIN 4	0	12.746	5	3	3	15	0	3	745	85.9	6.9	12.37	3	0	1.4	0.300322	35.7	112.2	90.8	35.78	17.47	3	3	99.6	94.8	173	105.5	77.4	80.7	1.06011e+06	1.08991e+06	1.38886e+06	1.42474e+06	847533	762145	1
FALSE	High	Master Protein	AT3G56110.3	prenylated RAB acceptor 1.B1	0	12.699	13	1	1	11	1	1	209	22.6	8.92	57.06	1	0	0.655	0.393482	8.2	79.7	120.6	10.32	9.09	3	3	73.7	78.6	90	118.9	116.9	137.4	3.13237e+06	3.60632e+06	2.88339e+06	6.40973e+06	5111087	5.18466e+06	1	Met-loss+Acetyl [N-Term]
FALSE	High	Master Protein	AT3G03380.1	DegP protease 7	0	12.695	4	3	3	4	0	3	1097	119.8	6.11	5.6	3	0	1.149	0.651902	15.45	96.6	152.4	25.76	51.72	3	3	79.2	93.2	129.4	147.1	62.4	204.1	385277	490257	475137	909013	312355	882066	1
FALSE	High	Master Protein	AT5G20300.1	Avirulence induced gene (AIG1) family protein	0	12.691	3	2	2	4	0	2	793	89.3	8.09	9.28	2	0	0.387	0.0467005	12.13	65.2	168.5		14.2	1	3		84.5		218.3	200.5	263.1		36753.9		111641	83074.4	94123.1	1
FALSE	High	Master Protein	AT1G17730.1	vacuolar protein sorting 46.1	0	12.682	14	3	3	20	1	1	203	22.7	7.2	28.2	3	2	0.894	0.850206	19.27	89.2	103.2	8.78	10.76	3	3	98	89.7	82.2	103.5	103.7	124.2	607906	601201	384736	815425	662257	684569	1
FALSE	High	Master Protein	AT1G31180.2	isopropylmalate dehydrogenase 3	0	12.669	13	4	4	27	0	4	419	45.7	6.46	32.7	4	0	0.933	0.94191	24.81	64.4	68.7	8.65	8.71	3	3	72.9	76.6	64.6	77.4	77.8	89.9	630982	716525	421617	850645	692334	691031	1
FALSE	High	Master Protein	AT5G61220.3	LYR family of Fe/S cluster biogenesis protein	0	12.668	51	4	4	6	4	4	87	10.1	9.88	6.1	4	0	0.984	0.816662	68.71	90.8	118.5	46.51	6.02	3	3	86.3	39.3	111.8	113.6	101.7	112.7	2.25661e+06	1.10874e+06	2.2046e+06	3.76936e+06	2.73666e+06	2615819	1	Met-loss [N-Term]
FALSE	High	Master Protein	AT5G65650.1	sugar transporter%2C putative (DUF1195)	0	12.66	11	1	1	9	1	1	185	20.9	8.35	21.59	1	0	0.473	0.07411	7.59	79.8	168.6	1.47	6.19	2	3	97.8	99.9		194.5	208.9	220.2	160765	177325		405652	353071	321252	1
FALSE	High	Master Protein	AT3G62920.1	zinc metalloproteinase aureolysin	0	12.656	25	1	1	11	1	1	80	9.1	9.19	38.89	1	0	0.648	0.293579	28.13	93.8	144.7	27.23	12.85	3	3	72.8	96.4	126.3	148.7	157.9	122.5	283265	405209	370819	734398	631990	423207	1
FALSE	High	Master Protein	AT1G07870.2	Protein kinase superfamily protein	0	12.647	6	3	3	57	0	2	538	59.4	8.53	101.73	3	0	0.861	0.825422	26.33	113.5	110.8	20.72	16.91	3	3	117	127.4	84	141.8	114.3	102.4	369904	435064	200250	568825	371765	287316	1
FALSE	High	Master Protein	AT1G31070.2	N-acetylglucosamine-1-phosphate uridylyltransferase 1	0	12.644	9	4	4	13	0	4	505	56	6.07	8.32	4	0	0.79	0.577296	23.12	90.7	111.4	8.33	4.38	3	3	89.3	92.6	104.4	116.3	106.8	113.6	1.16443e+06	1.30414e+06	1.02715e+06	1.92557e+06	1.43257e+06	1.31616e+06	1
FALSE	High	Master Protein	AT4G02420.1	Concanavalin A-like lectin protein kinase family protein	0	12.632	6	3	3	9	3	3	669	75.4	8.47	4.38	3	0	0.457	0.0596521	59.45	55.1	161.6	49.5	33.02	3	3	52.5	111.8	49.2	154	92.6	186.4	229232	527681	162225	853997	416121	723271	1
FALSE	High	Master Protein	AT5G20610.1	EEIG1/EHBP1 protein amino-terminal domain protein	0	12.631	4	2	2	6	2	2	1164	128.1	5	5.72	2	0	100	1e-17		136.8		18.58		2			154.9	201.7					103033	93712.5				1
FALSE	High	Master Protein	AT1G27940.1	P-glycoprotein 13	0	12.629	2	3	3	20	0	2	1245	135.7	9.09	44.51	3	0	0.541	0.138827	20.91	78.9	139.3	9.69	8.6	3	3	88.4	73.7	77	129.5	135.8	152.7	225653	203232	148180	419545	356686	346035	1
FALSE	High	Master Protein	AT5G06350.1	ARM repeat superfamily protein	0	12.628	6	3	3	7	3	3	877	99.9	8.22	7.44	3	0	1.148	0.644909	47	123	66.5	47.26	26.72	3	2	163.3	61.2	176.9	106.9	72.9		264813	107280	216500	220088	121670		1
FALSE	High	Master Protein	AT2G32850.2	Protein kinase superfamily protein	0	12.62	8	4	4	14	1	4	670	74.5	8.05	16.4	4	0	1.242	0.491663	26.06	101.4	91.1	17.69	9.62	3	3	91.1	97.7	126	93	76.8	87.8	765731	887700	799372	992537	664453	655523	1
FALSE	High	Master Protein	AT2G41140.1	CDPK-related kinase 1	0	12.617	7	2	2	6	1	1	576	64.3	8.57	12.96	2	0	0.602	0.254041	40.37	89	147.8	46.88	21.58	3	3	88.5	137.1	50.9	146.9	167.3	107.6	108986	182497	47344.4	229757	212078	117759	1
FALSE	High	Master Protein	AT3G51160.1	NAD(P)-binding Rossmann-fold superfamily protein	0	12.61	12	4	4	16	3	4	373	41.9	6.11	17.69	4	0	0.905	0.889065	29.62	91	109.2	5.29	14.27	3	3	96.6	86.9	91.8	110.1	86.5	113.6	929404	903181	665805	1.34458e+06	855966	970609	1
FALSE	High	Master Protein	AT5G52420.1	transmembrane protein	0	12.61	15	3	3	29	3	3	242	26.7	6.8	37.91	3	0	0.613	0.305427	69.83	67.5	159.8	16.46	3	3	3	66.7	75.3	53.9	150.3	157.7	159	1.55689e+06	1.8999e+06	950253	4.45718e+06	3.7899e+06	3.29734e+06	1	Met-loss+Acetyl [N-Term]
FALSE	High	Master Protein	AT5G19440.1	NAD(P)-binding Rossmann-fold superfamily protein	0	12.602	10	3	3	17	3	3	326	35.6	7.12	14.16	3	0	0.851	0.769942	11.75	112.4	127.7	5.83	9.36	3	3	108.5	106.8	118.8	123.3	133.4	110.5	1.2847e+06	1.36612e+06	1.06122e+06	1.85316e+06	1.62496e+06	1.1622e+06	1
FALSE	High	Master Protein	AT3G27110.2	Peptidase family M48 family protein	0	12.601	6	1	1	4	0	1	344	37.9	9	14.17	1	0	100	1e-17		244.1		26.92		2			369.9	543.8					230299	236442				1
FALSE	High	Master Protein	AT1G47530.1	MATE efflux family protein	0	12.599	6	3	3	47	2	3	484	52.4	7.15	27.24	3	0	0.755	0.632354	22.55	92.8	125.2	2.96	10.24	3	3	97.1	94.9	91.6	109.6	128	133.9	4.09714e+06	4.32344e+06	2.91364e+06	5.86776e+06	5.553e+06	5.01563e+06	1
FALSE	High	Master Protein	AT4G32900.2	Peptidyl-tRNA hydrolase II (PTH2) family protein	0	12.586	20	3	3	8	2	3	193	21.1	9.83	9.4	3	0	0.484	0.0659938	26	73.6	144.6	31.13	9.63	3	3	70.7	87.8	45.7	138.9	132.4	158.9	454192	608808	221149	1.13243e+06	874528	906092	1
FALSE	High	Master Protein	AT1G24040.1	Acyl-CoA N-acyltransferases (NAT) superfamily protein	0	12.574	8	2	2	15	2	2	319	36	6.95	25.8	2	0	1.018	0.922175	20.97	93.1	106.2	15.63	16.87	3	3	92.6	119.6	91.7	118.6	84.3	105.7	573214	799245	427853	931688	536380	580582	1
FALSE	High	Master Protein	AT1G16820.1	vacuolar ATP synthase catalytic subunit-related / V-ATPase-related / vacuolar proton pump-like protein	0	12.574	23	2	3	19	0	1	93	10.4	6.52	3.25	2	0	0.707	0.533288	18.64	88.1	140.3	11.56	10.38	3	3	107.5	86.3	91.7	122.1	146	147.9	3.04445e+06	2641194	1.95929e+06	4389607	4.25429e+06	3.72071e+06	1
FALSE	High	Master Protein	AT5G47750.1	D6 protein kinase like 2	0	12.573	5	2	2	16	1	1	586	64.5	8.72	28.98	2	0	1.539	0.211173	32.77	103.3	78	17.42	37.76	3	3	106.9	96.8	134.7	80.7	39.3	87.5	377267	368899	358633	361481	142523	274250	1
FALSE	High	Master Protein	AT3G17205.1	ubiquitin protein ligase 6	0	12.572	3	3	3	9	0	3	1029	117.6	6.83	1.76	3	0	1.108	0.731456	24.3	133.1	72.7	7.94	42.96	3	3	135.1	116.9	134.1	73.2	32.8	84.9	681115	636729	509794	468547	170079	380039	1
FALSE	High	Master Protein	AT1G74560.3	NAP1-related protein 1	0	12.557	12	3	3	13	0	3	264	30.6	5.34	7.35	3	0	1.084	0.76495	19.64	121.6	94.1	13.61	11.91	3	3	128	126	99.3	107.2	84.3	97.5	653761	695159	382550	695252	443312	442535	1
FALSE	High	Master Protein	AT3G55740.1	proline transporter 2	0	12.554	8	4	4	27	0	4	439	48.1	9.13	57.06	4	0	0.899	0.857306	27.2	99.9	108.8	23.7	13.08	3	3	81.2	124	87.5	77.1	99.3	95.3	1.21055e+06	1.99784e+06	984171	1.45886e+06	1.5228e+06	1.26232e+06	1
FALSE	High	Master Protein	AT2G07696.1	Ribosomal protein S7p/S5e family protein	0	12.554	22	2	2	10	2	2	148	17.2	10.54	8.24	2	0	2.467	0.0212134	23.61	216.3	11	40.15	10.96	3	3	192.4	145.4	314.5	9.6	11.6	9.8	1.59164e+06	1.29992e+06	1.96348e+06	100431	98843.1	71736	1
FALSE	High	Master Protein	AT1G49510.3	embryo defective 1273	0	12.554	10	2	2	12	0	2	240	27.4	9.72	33.05	2	0	0.566	0.16048	42.31	60.7	144.9	37.37	17.89	3	3	58.8	106.1	57.5	140.3	110.4	158.7	310576	605430	229012	941239	599858	744817	1
FALSE	High	Master Protein	AT2G26280.3	CTC-interacting domain 7	0	12.552	6	3	3	11	3	3	567	62.1	6.39	9.89	3	0	0.906	0.877077	27.17	108.4	115.8	16.33	9.07	3	3	110.4	82.5	112	118	103.4	123.5	1.51272e+06	1.22119e+06	1.15787e+06	2.0524e+06	1.45666e+06	1.50292e+06	1
FALSE	High	Master Protein	AT5G14210.2	Leucine-rich repeat protein kinase family protein	0	12.549	7	4	4	5	0	4	806	88.9	7.65	2.7	4	0	0.685	0.33555	28.11	92.6	162.9	15.96	13.62	3	3	91.6	85.7	66.7	150.7	121.8	159.2	1.02086e+06	1.0313e+06	561096	2.1318e+06	1.39633e+06	1.57513e+06	1
FALSE	High	Master Protein	AT3G27960.3	Tetratricopeptide repeat (TPR)-like superfamily protein	0	12.545	6	3	3	13	0	3	663	72.5	5.11	13.31	3	0	0.704	0.402549	22.38	98.2	105.3	15.88	8.29	3	3	113.6	82.8	105.7	107.2	126	113.3	646409	508982	453541	774514	737485	572474	1
FALSE	High	Master Protein	AT5G27730.1	heparan-alpha-glucosaminide N-acetyltransferase-like protein (DUF1624)	0	12.538	5	2	2	11	0	2	472	53.7	8.78	33.1	2	0	1.052	0.807228	51.3	101.9	121.5	48.11	62	3	3	49.3	146.7	111.4	190.7	41.2	132.8	203181	652851	346202	997332	174648	486070	1
FALSE	High	Master Protein	AT2G39700.1	expansin A4	0	12.535	8	2	3	33	1	1	257	27.8	9.67	67.69	2	0	1.751	0.179091	68.83	97.9	55.9	74.75	33.3	3	2	54.3	104.2	250.3		75.7	46.8	74862.4	155323	260454		107371	57358.9	1
FALSE	High	Master Protein	AT5G34850.1	purple acid phosphatase 26	0	12.524	6	2	2	6	2	2	475	55	7.31	5.91	2	0	0.872	0.799148	14.78	92.3	100.7	10.28	34.3	3	3	69.2	82.9	83.5	154.7	90.4	87.4	620039	802374	564149	1.75931e+06	833491	695248	1
FALSE	High	Master Protein	AT3G58560.1	DNAse I-like superfamily protein	0	12.519	8	3	3	4	3	3	602	66.7	7.37	1.61	3	0	1.52	0.25095	34.24	99.7	68.1	16.63	28.92	3	3	102	85.9	120.1	98.8	56.5	69.6	293502	267212	260701	361103	167207	177958	1
FALSE	High	Master Protein	AT5G05700.1	arginine-tRNA protein transferase 1	0	12.503	6	3	3	11	0	3	632	71.5	5.87	20.55	3	0	1.337	0.394239	15.46	121.2	89	17.21	9.88	3	3	122.5	100.1	141.9	91.8	89.9	76.3	1.0493e+06	925994	916592	998108	792292	579866	1
FALSE	High	Master Protein	AT1G01710.1	acyl-CoA thioesterase II	0	12.498	9	3	3	10	3	3	427	48.1	7.56	23.28	3	0	1.402	0.289186	14.21	108.6	76.6	13.17	15.58	3	3	123.3	114.4	94.8	80.8	60.8	80.7	456065	457185	264471	379307	231216	265129	1
FALSE	High	Master Protein	AT1G34550.1	transmembrane protein (DUF616)	0	12.486	5	3	3	4	0	2	735	84.1	8.22	6.81	3	1	0.788	0.654251	14.27	90	125.5	29.37	9.5	3	3	93.1	75.5	133.2	144.4	119.6	129.7	295001	258640	318428	580730	389837	365019	1
FALSE	High	Master Protein	AT3G04290.1	Li-tolerant lipase 1	0	12.476	7	2	2	26	2	2	366	40.1	5.9	43.14	2	0	0.682	0.326757	20.17	82.8	121.5	20.16	2.46	3	3	85.6	74	56.7	108.5	110.8	105.5	1.15119e+06	1.07452e+06	575368	1.85188e+06	1.53268e+06	1.25965e+06	1
FALSE	High	Master Protein	AT1G61870.1	pentatricopeptide repeat 336	0	12.473	6	2	2	8	2	2	408	45.7	8.57	16.25	2	0	1.739	0.113557	30.03	133.9	71.5	16.57	24.83	3	3	140	111.6	156.1	74.8	78.3	47.9	991145	853327	833355	672318	569845	300999	1
FALSE	High	Master Protein	AT5G46160.1	Ribosomal protein L14p/L23e family protein	0	12.471	12	2	2	14	0	2	173	18.6	10.76	31.35	2	0	1.891	0.0669181	43.17	110.7	82.8	37.78	23.33	3	3	101.4	106.7	191	51.8	81.1	79.8	1.10677e+06	1257839	1.57227e+06	717903	910868	773126	1
FALSE	High	Master Protein	AT3G05290.1	peroxisomal adenine nucleotide carrier 1	0	12.467	10	3	3	17	2	2	322	35.5	9.86	12.88	3	1	0.564	0.167917	26.79	87.6	169.4	37.96	8.6	3	3	45.9	104.4	85.8	161.1	165.9	188.8	289982	712136	408593	1.29158e+06	1.07753e+06	1.05862e+06	1
FALSE	High	Master Protein	AT3G48780.2	serine palmitoyltransferase 1	0	12.465	6	3	3	17	1	3	489	53.8	8.44	28.03	3	0	0.712	0.40144	31.06	109.8	99.7	6.17	12.88	3	3	112.6	99.9	109.3	99.4	96.4	121.3	1.31679e+06	1.26145e+06	964215	1.47436e+06	1.15958e+06	1.25957e+06	1
FALSE	High	Master Protein	AT4G27320.1	Adenine nucleotide alpha hydrolases-like superfamily protein	0	12.457	15	3	3	7	0	2	260	28.1	6.25	1.93	3	0	1.005	0.888935	30.44	99.6	95.6	19.7	3.97	3	3	72.6	106	103.1	99	96.5	104.3	751168	1.18488e+06	804477	1.29984e+06	1.02758e+06	958311	1
FALSE	High	Master Protein	AT2G28290.5	P-loop containing nucleoside triphosphate hydrolases superfamily protein	0	12.454	1	3	3	20	0	3	3575	389.7	4.87	28.12	3	0	2.125	0.040176	27.61	135	65.1	21.17	3.49	3	3	133.9	110.5	168.4	64.6	67.9	63.5	924632	824334	877242	565924	482352	389644	1
FALSE	High	Master Protein	AT3G62580.1	Late embryogenesis abundant protein (LEA) family protein	0	12.454	10	2	2	26	2	2	213	23.6	9.74	73.88	2	0	0.703	0.529514	22.28	87	126.2	25.57	2.59	3	3	81.9	83	125.3	120.4	118.2	124.4	2.41356e+06	2.6403e+06	2.7842e+06	4500229	3.58151e+06	3.25303e+06	1
FALSE	High	Master Protein	AT3G20040.1	Hexokinase	0	12.446	5	2	2	10	1	1	502	54.9	7.99	19.6	2	0	100	1e-17		152.3		21.71		3		136.2	204	151.4				101009	163455	84721.5				1
FALSE	High	Master Protein	AT1G15370.1	SNARE-like superfamily protein	0	12.439	13	2	2	31	2	2	147	16.6	6.01	57.52	2	0	1.212	0.485111	19.7	112.1	96.1	14.87	2.25	3	3	110.1	101.3	134.4	91.3	94.5	95.2	1.62684e+06	1.61618e+06	1.49741e+06	1.71144e+06	1.43596e+06	1.24914e+06	1
FALSE	High	Master Protein	AT3G47650.1	DnaJ/Hsp40 cysteine-rich domain superfamily protein	0	12.436	34	2	2	2	2	2	136	14.5	7.75	4.33	2	0	1.726	0.110857	20.61	125.9	55.1	37.13	37.68	3	3	73.1	112.3	158.1	83.1	49.1	42.1	300578	498851	490215	433343	207670	153782	1
FALSE	High	Master Protein	AT3G22190.4	IQ-domain 5	0	12.435	8	2	2	5	2	2	422	46.9	10.35	8.19	2	0	1.174	0.591766	16.28	113.1	85.6	13.01	18.24	3	3	106.7	119.9	138.2	112.2	90.7	78.4	779458	946088	761611	1.04049e+06	681636	508673	1
FALSE	High	Master Protein	AT1G04520.1	plasmodesmata-located protein 2	0	12.427	14	2	2	9	1	1	307	32.7	8	8.87	2	0																						1
FALSE	High	Master Protein	AT3G19800.1	E3 ubiquitin-protein ligase%2C putative (DUF177)	0	12.416	19	2	2	15	0	2	229	25.3	8.9	5.64	2	0	1.267	0.490728	11.71	69.5	54.8	19.18	6.59	3	3	71	54.1	49.9	46	42.7	40.3	250632	206402	132746	205939	155076	126381	1
FALSE	High	Master Protein	AT2G23930.1	Putative small nuclear ribonucleoprotein G	0	12.413	30	2	2	62	0	2	80	8.8	9.25	180.51	2	0	0.812	0.784673	62.66	90.1	77.7	29.41	12.19	3	3	90.7	67.1	121.8	78.2	92.8	73.8	3.83477e+06	3.06754e+06	3.88521e+06	4.19507e+06	4.03558e+06	2.77074e+06	1
FALSE	High	Master Protein	AT2G24580.1	FAD-dependent oxidoreductase family protein	0	12.412	16	3	3	8	3	3	416	45.7	6.02	8.05	3	0	1.337	0.388705	16.34	131	99.6	21.01	19.61	3	3	118	117.5	166.5	117.9	81.9	89.7	737539	793728	785327	935395	526722	497999	1
FALSE	High	Master Protein	AT4G19040.2	ENHANCED DISEASE RESISTANCE 2	0	12.406	5	3	3	9	0	3	723	82.3	6.9	14.08	3	0	0.813	0.682837	42.27	92.9	122.7	29.94	14.94	3	3	77.4	90.8	135.2	119.8	103.4	139.5	289597	366974	381721	569024	398168	463627	1
FALSE	High	Master Protein	AT1G14980.1	chaperonin 10	0	12.405	36	3	3	13	0	3	98	10.8	7.42	9.81	3	0	0.908	0.950063	35.37	91.5	109.5	2.3	9.67	3	3	91.5	90	94.2	93.9	113	109.5	1.36165e+06	1.44772e+06	1.05759e+06	1.77407e+06	1.73115e+06	1.44766e+06	1
FALSE	High	Master Protein	AT3G24040.1	Core-2/I-branching beta-1%2C6-N-acetylglucosaminyltransferase family protein	0	12.401	9	3	3	10	3	3	417	47.2	7.33	27.39	3	0	0.801	0.764526	21.75	104.4	131.4	8.7	56.4	3	3	123.8	124	143.5	156.1	41.5	159.2	3.56477e+06	3.85965e+06	3.11913e+06	5709705	1.22999e+06	4.07221e+06	1
FALSE	High	Master Protein	AT5G06950.4	bZIP transcription factor family protein	0	12.389	9	3	3	22	0	2	330	36.7	8.6	7.47	3	1	0.683	0.375998	11.31	76.1	112.6	17	12.87	3	3	68.4	75.8	94.7	124.2	112.2	95.8	1.08689e+06	1.30147e+06	1.13464e+06	2.50564e+06	1.83465e+06	1.35209e+06	1
FALSE	High	Master Protein	AT3G06610.1	DNA-binding enhancer protein-like protein	0	12.388	25	2	2	8	2	2	115	12.8	5.07	9.5	2	0	1.226	0.48603	36.52	94.4	80.5	3.82	24.02	3	3	84.7	91.4	88.9	75.8	53.8	88.3	1.39866e+06	1.62984e+06	1.10784e+06	1.58868e+06	914074	1.29432e+06	1
FALSE	High	Master Protein	AT1G32550.2	2Fe-2S ferredoxin-like superfamily protein	0	12.387	16	3	3	16	0	3	194	21.9	6.38	25.47	3	0	1.708	0.146447	29.9	104.2	61.1	10.94	3.53	3	3	94.3	104.6	117.3	61.3	60.2	64.4	843588	1.01049e+06	791712	696031	554174	511805	1
FALSE	High	Master Protein	AT5G16010.1	3-oxo-5-alpha-steroid 4-dehydrogenase family protein	0	12.371	9	3	3	51	3	3	268	30.1	9.35	95.06	3	0	0.709	0.569013	18.37	83.9	126.5	16.19	6.24	3	3	84.5	104.4	76.6	127.4	124.2	139.7	9.61665e+06	1.28392e+07	6.57835e+06	1.84113e+07	1.45442e+07	14115116	1
FALSE	High	Master Protein	AT1G73670.1	MAP kinase 15	0	12.359	6	4	4	22	1	2	576	65.2	8.53	7.75	4	0	1.298	0.406654	30.42	112.9	85	5.13	3.85	3	3	112.3	113.2	123.1	85.3	84.5	90.6	1.11542e+06	1.21465e+06	921942	1.07464e+06	863021	799121	1
FALSE	High	Master Protein	AT5G49270.1	COBRA-like extracellular glycosyl-phosphatidyl inositol-anchored protein family	0	12.346	5	3	3	8	3	3	663	73.1	5.73	11.5	3	0	1.912	0.0758798	33.5	133.6	73.8	16.72	16.52	3	3	169.7	136.4	123.3	95.7	70.7	75.3	668810	580720	366519	478623	286457	263600	1
FALSE	High	Master Protein	AT3G61310.1	AT hook motif DNA-binding family protein	0	12.344	7	2	2	5	2	2	354	36.8	8.95	9.18	2	0	1.007	0.692189	38.32	96.5	78.4	1.77	11.8	3	3	97.6	98.8	95.4	96.4	79.4	78.7	3.42608e+06	3.74638e+06	2.52637e+06	4.29334e+06	2.86606e+06	2.45297e+06	1
FALSE	High	Master Protein	AT4G28060.1	Cytochrome c oxidase%2C subunit Vib family protein	0	12.333	49	4	4	42	0	3	78	9.2	5.45	74.57	4	0	0.362	0.0119929	91.69	75.4	205.6	15.05	11.12	3	3	72.1	74	93.8	168.7	201.6	209.1	469869	520614	461124	1.39495e+06	1.35089e+06	1.2094e+06	1	Acetyl [N-Term]
FALSE	High	Master Protein	AT5G35680.3	Nucleic acid-binding%2C OB-fold-like protein	0	12.329	17	2	2	10	0	2	150	17	7.24	18.42	2	0	1.106	0.710121	41.56	90.4	88.9	16.91	16.55	3	3	110	78.5	92	90.5	113.5	83.2	863194	665424	544639	901545	916673	579645	1
FALSE	High	Master Protein	AT5G51590.1	AT hook motif DNA-binding family protein	0	12.325	6	2	2	14	0	2	419	44.6	6.27	37.59	2	0	0.953	0.977232	34.38	95.7	116.5	29.96	14.6	3	3	74.1	95.6	134	92.8	123.8	116.3	888008	1.238e+06	1.21125e+06	1.41123e+06	1.52642e+06	1.2379e+06	1
FALSE	High	Master Protein	AT1G01200.1	RAB GTPase homolog A3	0	12.321	11	3	3	87	1	1	237	26.2	5.73	245.94	3	0	0.545	0.223911	16.83	73.8	120	8.96	10.08	3	3	96.5	82.2	96.2	150.8	156.6	181.7	45712.8	42026.4	34366.1	90660.4	76276.5	76420.8	1
FALSE	High	Master Protein	AT3G22845.1	emp24/gp25L/p24 family/GOLD family protein	0	12.314	10	2	2	53	1	2	214	24.3	6.86	131.68	2	0	0.821	0.854553	18.39	101	120.2	2.36	18.28	3	3	93.7	90.5	89.6	79.9	107.7	114.7	6.31576e+06	6.5918e+06	4.55524e+06	6.83702e+06	7.46994e+06	6.86763e+06	1
FALSE	High	Master Protein	AT3G10030.1	aspartate/glutamate/uridylate kinase family protein	0	12.308	8	2	2	11	1	2	542	59.2	6.58	8.2	2	0	1.388	0.328823	40.72	104.9	75.6	61.03	17.79	3	3	225.6	73.1	100.7	64.6	72.6	91	822098	287693	276955	298853	272073	294423	1
FALSE	High	Master Protein	AT2G44310.1	Calcium-binding EF-hand family protein	0	12.307	24	3	3	13	3	3	142	15.8	4.51	12.2	3	0	1.747	0.120942	21.01	70.8	73.3	19.8	51.59	3	3	43.6	59.4	65	94.8	61.5	30.6	268759	395593	302131	741992	389819	167355	1
FALSE	High	Master Protein	AT2G47070.1	squamosa promoter binding protein-like 1	0	12.303	3	2	2	8	0	2	881	98.4	5.85	16.69	2	0	0.853	0.766321	23.49	92.8	130.6	20.46	59.61	2	3	94.8	126.9		377.6	154.4	139.4	179688	259785		908477	301057	234654	1
FALSE	High	Master Protein	AT3G24660.1	transmembrane kinase-like 1	0	12.302	9	3	3	6	3	3	674	73.3	6.24	10.05	3	0	0.01	1e-17			239.8		20.66		2					516.9	385.1					153240	98561.2	1
FALSE	High	Master Protein	AT4G24100.4	Protein kinase superfamily protein	0	12.301	4	2	2	29	0	1	725	80.6	7.68	64.22	2	0	1.032	0.822498	10.57	111	107.6	10.68	4.13	3	3	96	106.7	118.9	107.6	103.4	99.1	363519	436187	339599	517118	402665	333074	1
FALSE	High	Master Protein	AT3G17590.2	transcription regulatory protein SNF5%2C putative (BSH)	0	12.298	9	1	1	3	0	1	242	27.6	6.4	7.1	1	0	100	1e-17		206.2		11.91		3		278.3	227.3	284.5				331804	292804	255898				1
FALSE	High	Master Protein	AT1G31830.1	Amino acid permease family protein	0	12.283	5	2	2	16	0	2	495	54.8	6.25	14.34	2	0	0.75	0.482147	22.8	97.6	140.2	12.64	4.13	3	3	85	93.7	108.9	125.8	135.7	134.6	861186	1.02532e+06	832585	1.61755e+06	1.41463e+06	1.21086e+06	1
FALSE	High	Master Protein	AT4G20270.1	Leucine-rich receptor-like protein kinase family protein	0	12.278	6	3	3	4	3	3	992	110.2	6.55	8.57	3	0	2.045	0.0465485	5.73	151.6	107.8		43.74	1	3		259.6		132.1	184.7	309.9		288585		172475	195449	283131	1
FALSE	High	Master Protein	AT5G53130.1	cyclic nucleotide gated channel 1	0	12.276	6	4	4	9	3	4	716	83	9.06	6.95	4	0	0.796	0.641871	35.49	64.9	142.6	39.1	3.34	3	3	51.9	106.2	62.7	138.8	130.4	137.7	444967	984468	405680	1.51122e+06	1.15129e+06	1.04935e+06	1
FALSE	High	Master Protein	AT3G28430.1	CLEC16A-like protein	0	12.271	6	4	4	12	4	4	837	94.7	5.94	9.7	4	0	0.886	0.799296	42.49	98.4	100.4	12.38	43.15	3	3	86	99.7	110.4	145.8	101.7	57.9	614667	770258	595167	1.32283e+06	748100	367698	1
FALSE	High	Master Protein	AT1G03680.1	thioredoxin M-type 1	0	12.267	9	1	1	12	1	1	179	19.7	8.95	55.71	1	0	1.063	0.770201	23.54	95.8	90.1	10.87	17.44	3	3	94.4	111.2	91.2	74	88.8	105.2	1.0357e+06	1.31837e+06	754861	1.03162e+06	1.00277e+06	1.02536e+06	1
FALSE	High	Master Protein	AT1G04800.1	glycine-rich protein	0	12.255	8	1	1	15	1	1	200	18	7.62	52.94	1	0	1.127	0.642628	14.4	87.3	77.5	1.99	12.94	3	3	91	93.5	89.9	80.8	68.9	89.5	401043	444942	298886	451731	312334	350006	1
FALSE	High	Master Protein	AT2G01910.1	Microtubule associated protein (MAP65/ASE1) family protein	0	12.247	5	2	2	3	0	1	608	69.4	7.31	5.63	2	0	100	1e-17		145		11.87		2		203.3	171.8					201681	184135					1
FALSE	High	Master Protein	AT3G17940.1	Galactose mutarotase-like superfamily protein	0	12.236	8	1	1	5	1	1	341	37.2	6.33	9.03	1	0	0.01	1e-17			355.1		16.56		3				317.7	289.5	227.6				2.30557e+06	1.70269e+06	1.1556e+06	1
FALSE	High	Master Protein	AT2G21250.1	NAD(P)-linked oxidoreductase superfamily protein	0	12.235	14	3	3	11	0	3	309	35	6.62	16.55	3	0	0.839	0.725157	27.25	101.6	115.9	5.33	17.9	3	3	96.6	106	106.1	121	92.2	132.1	1.25085e+06	1.48391e+06	1.03659e+06	1.99004e+06	1.22864e+06	1.51965e+06	1
FALSE	High	Master Protein	AT1G44920.1	transmembrane protein	0	12.229	10	2	2	19	2	2	258	27.7	10.04	62.57	2	0	0.518	0.141216	25.51	80.4	136.4	23.63	13.19	3	3	76.6	99.4	62.2	124.9	158.6	130.1	2.54607e+06	3.56722e+06	1.55805e+06	5267817	5.4237e+06	3.83902e+06	1
FALSE	High	Master Protein	AT3G52720.1	alpha carbonic anhydrase 1	0	12.228	13	4	4	13	1	4	284	32.7	9.39	5.12	4	0	4.072	8.45329e-05	22.46	173	26.7	12.73	68.52	3	3	169.9	147.2	190.3	45.4	26.2	8.7	3.08273e+06	2.8865e+06	2.60508e+06	1.04597e+06	489626	140481	1
FALSE	High	Master Protein	AT3G01520.1	Adenine nucleotide alpha hydrolases-like superfamily protein	0	12.225	17	3	3	16	3	3	175	19.6	5.9	8.74	3	0	0.934	0.946615	30.08	99.5	104.4	13.35	6.55	3	3	102.6	120.6	92.9	114.2	107.7	100.1	1.0689e+06	1.35711e+06	729848	1.5098e+06	1.15438e+06	926363	1
FALSE	High	Master Protein	AT1G17120.1	cationic amino acid transporter 8	0	12.214	5	3	3	14	3	3	590	64.8	8.43	25.44	3	0	0.725	0.507122	10.8	79.8	145.7	7.27	13.39	3	3	88.7	79.7	77.5	130.9	170.3	145.6	1.14685e+06	1.11286e+06	755575	2.14746e+06	2.26501e+06	1.67118e+06	1
FALSE	High	Master Protein	AT3G22950.2	ADP-ribosylation factor C1	0	12.212	30	4	4	9	4	4	183	20.5	6.89	5.89	4	0	0.754	0.524809	36.94	104.5	136.8	2	3.13	3	3	102.1	99.7	98.2	126.5	134.7	130.4	928124	978310	673011	1.45967e+06	1.25924e+06	1.05259e+06	1
FALSE	High	Master Protein	AT1G61380.1	S-domain-1 29	0	12.196	3	3	3	42	0	2	805	89.8	7.9	76.85	3	0	0.937	0.96339	19.52	40.5	92.7	67.5	7.45	2	3	25.1	71		92	96.6	106.4	63308.1	193290		294443	250531	238096	1
FALSE	High	Master Protein	AT2G03340.1	WRKY DNA-binding protein 3	0	12.184	6	2	2	2	1	1	513	56.3	8.09	5.08	2	1	0.602	0.215979	16.04	92.4	153.6	8.82	21.49	3	3	81.3	86	96.4	142.9	134.1	196.8	597276	682670	534537	1.33337e+06	1.01357e+06	1284154	1
FALSE	High	Master Protein	AT4G21810.1	DERLIN-2.1	0	12.173	16	3	3	17	2	2	244	28.2	8.35	30.69	3	1	0.511	0.101627	43.45	79.2	154.3	10.36	7.37	3	3	76.7	63.8	76.8	149.5	143.4	165.2	1.42034e+06	1.27522e+06	1.07243e+06	3.51342e+06	2.73028e+06	2.71553e+06	1	Met-loss+Acetyl [N-Term]
FALSE	High	Master Protein	AT4G14800.2	20S proteasome beta subunit D2	0	12.162	21	4	4	12	0	1	215	23.8	6.11	9.86	4	0	0.899	0.860179	62.2	96.5	107.3	17.91	54.73	3	3	91.2	106.3	73.9	101.4	160.8	47.7	1.12345e+06	1.4153e+06	687264	1.58603e+06	2.03751e+06	522254	1
FALSE	High	Master Protein	AT3G18210.2	2-oxoglutarate (2OG) and Fe(II)-dependent oxygenase superfamily protein	0	12.16	7	2	2	11	2	2	394	45.2	7.23	7.86	2	0	1.136	0.63876	57.88	108.3	72.9	60.38	32.17	3	3	125.6	33	152.3	47.7	93.3	84.5	506832	144058	463567	244402	387242	302837	1
FALSE	High	Master Protein	AT5G66530.1	Galactose mutarotase-like superfamily protein	0	12.151	14	2	2	13	0	2	307	33.7	5.96	28.32	2	0	0.884	0.840461	37.95	74.4	54.9	19.11	35.8	3	3	77.7	89.4	60.6	57.4	99.9	54.8	1.00854e+06	1.25386e+06	593215	946070	1.33321e+06	631034	1
FALSE	High	Master Protein	AT1G01180.1	S-adenosyl-L-methionine-dependent methyltransferases superfamily protein	0	12.151	14	3	3	12	3	3	307	34.7	9.23	2.98	3	0	0.732	0.519788	25.3	76.9	101.6	3.37	13.4	3	3	76	76.4	80.7	101.1	126	100.2	293487	318742	235145	495231	500237	343619	1
FALSE	High	Master Protein	AT1G04190.1	Tetratricopeptide repeat (TPR)-like superfamily protein	0	12.147	7	2	2	20	2	2	328	37.2	8.79	40.75	2	0	0.902	0.925603	28.78	91	100.6	20.24	21.98	3	3	88.6	69.4	104.8	97.9	87.4	131.9	409980	347026	365971	575179	416281	542101	1
FALSE	High	Master Protein	AT4G10760.1	mRNAadenosine methylase	0	12.144	6	4	4	8	4	4	685	76.6	6.62	5.03	4	0	0.923	0.92902	26.77	73.9	135.8	6.57	53.47	3	3	55.8	63.6	59	170.2	108.4	52.3	313359	385660	249688	1.21267e+06	625804	260656	1
FALSE	High	Master Protein	AT1G80670.1	Transducin/WD40 repeat-like superfamily protein	0	12.143	13	3	3	3	3	3	349	38.2	8.37	2.56	3	0	0.531	0.128086	24.04	149.3	27.7	16.03	128	2	3	125.9	158.1		236.5	23.6	26.2	483622	656064		1.15302e+06	93304.3	89402.4	1	Met-loss+Acetyl [N-Term]
FALSE	High	Master Protein	AT3G01570.1	Oleosin family protein	0	12.141	13	2	2	8	2	2	183	19.7	7.77	18.4	2	0	1.213	0.546717	21.32	116.9	95.6	29.4	24.37	3	3	76.9	141.7	125.7	109.4	102.8	67.2	359947	716308	443949	650041	494906	279311	1
FALSE	High	Master Protein	AT3G55510.1	Noc2p family	0	12.141	4	2	2	4	0	2	594	68.3	8.79	8.3	2	0	0.86	0.901754	31.06	75.5	85.6	10.67	9.65	3	3	81.9	67.6	81.8	80.4	97.2	92.7	2.50129e+06	2.22974e+06	1.88326e+06	3.11798e+06	3.05479e+06	2.51462e+06	1
FALSE	High	Master Protein	AT4G20780.1	calmodulin like 42	0	12.133	13	2	2	7	2	2	191	21.1	4.73	11.08	2	0	0.908	0.87634	19.71	96.3	116.3	8	12.22	3	3	97.6	101.1	113.4	122.7	98.2	122.1	593720	664694	520699	947704	614654	659529	1
FALSE	High	Master Protein	AT4G12470.1	azelaic acid induced 1	0	12.13	15	2	2	9	2	2	161	16.8	9	11.08	2	0	1.874	0.0787726	14.4	107.7	20.5	15.25	26.94	3	3	98	107.7	131.3	19.8	20.4	31.2	891099	1.05788e+06	900771	228096	191253	251867	1
FALSE	High	Master Protein	AT3G52380.1	chloroplast RNA-binding protein 33	0	12.128	9	3	3	16	3	3	329	35.7	4.64	27.61	3	0	1.287	0.283727	27	99.6	77.2	4.82	14.5	3	3	99.5	94.7	90.3	90.1	73.3	68.8	3.63633e+06	3.7386e+06	2.49119e+06	4.18023e+06	2.75754e+06	2.23243e+06	1
FALSE	High	Master Protein	AT3G54280.2	ROOT GROWTH DEFECTIVE 3	0	12.114	2	3	3	7	0	3	2129	236.4	5.78	10.93	3	0	1.1	0.753837	37.93	163.6	105	63.42	59.88	3	3	162	90.3	330.3	26.9	104	121.6	688724	414875	1.05919e+06	144893	454696	458924	1
FALSE	High	Master Protein	AT1G08700.1	Presenilin-1	0	12.109	7	2	2	9	2	2	453	49.3	4.86	8.49	2	0	0.811	0.627967	41.51	84	87.9	5.98	15.11	3	3	83.2	80.8	74	84.5	83.9	108.3	565596	593545	379766	729724	586589	654194	1
FALSE	High	Master Protein	AT4G14600.1	Target SNARE coiled-coil domain protein	0	12.101	25	3	3	6	1	3	137	15.4	9.69	5.2	3	0	0.639	0.282502	32.94	58.3	171.7	42.41	20.23	3	3	57.5	121.1	65.9	194.7	133.4	194.2	322133	733008	278447	1.38482e+06	769117	966111	1
FALSE	High	Master Protein	AT2G42690.1	alpha/beta-Hydrolases superfamily protein	0	12.099	12	5	5	30	5	5	412	46	5.25	1.65	5	0	1.091	0.639344	26.16	105.5	86.9	1.76	5.89	3	3	109.7	106	108.6	83.4	93.9	89.5	2.45178e+06	2.55952e+06	1.83186e+06	2.36716e+06	2.15803e+06	1.77601e+06	1
FALSE	High	Master Protein	AT4G24990.1	Ubiquitin family protein	0	12.053	19	2	2	28	2	2	118	12.8	9.06	71.63	2	0	0.781	0.601905	21.52	83.4	117.4	18.32	8.51	3	3	106	77	79.6	112.1	110.5	128.5	1.53568e+06	1.20536e+06	870250	2.06085e+06	1.64602e+06	1.65251e+06	1
FALSE	High	Master Protein	AT3G09770.1	RING/U-box superfamily protein	0	12.05	7	3	3	13	0	3	388	42.8	6.2	24.55	3	0	1.016	0.922072	35.31	99.5	104.3	13.3	14.73	3	3	84.3	98.2	110.2	118.3	87.9	103	553650	697088	546121	986705	594391	600857	1
FALSE	High	Master Protein	AT4G37200.1	Thioredoxin superfamily protein	0	12.031	13	3	3	3	3	3	261	28.7	5.38	2.52	3	0	0.852	0.727592	18.85	92.3	106.9	56.48	6.87	3	3	91.2	111.2	28.1	110.3	105.6	96.3	629928	829494	146230	967101	750421	590465	1
FALSE	High	Master Protein	AT1G70690.1	Receptor-like protein kinase-related family protein	0	12.029	8	2	2	4	2	2	299	31.8	7.59	13.46	2	0	1.205	0.564664	24.17	123.7	122	6.15	9.11	3	3	104.2	111.1	117.9	103.1	123.1	109.5	503744	580134	429871	632586	612010	470216	1
FALSE	High	Master Protein	AT4G01610.1	Cysteine proteinases superfamily protein	0	12.011	6	2	2	13	0	2	359	39.4	6.18	30.35	2	0	0.891	0.79572	33.57	34.1	38.3	15.47	26.43	3	3	54.7	40.1	50.2	56.4	44.5	75.3	135160	107061	93615.5	176777	113150	165200	1
FALSE	High	Master Protein	AT3G52560.4	ubiquitin E2 variant 1D-4	0	12.005	22	3	3	23	0	1	164	18.6	6.38	29.1	3	2	1.158	0.560455	19.04	90.7	76	7.51	20.39	3	3	82.7	96.2	89.4	53.9	74.9	81.1	1.68959e+06	2.1216e+06	1.37698e+06	1.39691e+06	1.57243e+06	1.47103e+06	1	Met-loss [N-Term]
FALSE	High	Master Protein	AT1G10390.3	Nucleoporin autopeptidase	0	12	4	3	3	11	3	3	1041	106.2	8.79	5.7	3	0	0.382	0.0206363	23.35	46.8	174.8	65.14	16.89	3	3	49.5	95.3	23.2	184.9	138.5	192	149614	311079	52898.9	708896	430518	514951	1
FALSE	High	Master Protein	AT3G17750.1	Protein kinase superfamily protein	0	11.992	3	3	3	5	1	1	1138	127.2	4.97	5.27	3	0	0.488	0.0934742	35.03	59.8	137.8	25.74	27.12	2	3	83.2	57.6		103.8	159.5	181.9	91957.4	68755.4		145590	181335	178580	1
FALSE	High	Master Protein	AT4G36940.1	nicotinate phosphoribosyltransferase 1	0	11.979	9	3	3	5	2	2	559	62.4	6.25	3.68	3	1	1.226	0.525229	24.49	165.5	58.7	48.32	21.7	3	3	77.9	171	231.4	50.5	77.5	60.7	172727	409831	387298	142114	176860	119583	1
FALSE	High	Master Protein	AT2G43180.1	Phosphoenolpyruvate carboxylase family protein	0	11.976	5	1	1	11	0	1	479	52	5.3	23.51	1	0	0.01	1e-17			280.4				1				841.2						214671			1
FALSE	High	Master Protein	AT1G25520.1	Uncharacterized protein family (UPF0016)	0	11.97	14	3	3	16	2	2	230	24.8	6.57	15.41	3	1	0.58	0.211671	32.78	72.2	124.6	10.81	4.65	3	3	69.4	73.9	85.4	119	130.2	127.6	1.62458e+06	1.86764e+06	1.50739e+06	3.53535e+06	3.13356e+06	2.65196e+06	1	Met-loss+Acetyl [N-Term]
FALSE	High	Master Protein	AT5G13010.1	RNA helicase family protein	0	11.955	3	2	2	5	2	2	1255	141.8	6.64	7.63	2	0	0.779	0.615746	26.2	88.1	95	42.24	10.47	3	3	128.6	52	91.2	98.3	116.1	96.4	245421	107312	131337	238228	227986	163476	1
FALSE	High	Master Protein	AT2G40610.1	expansin A8	0	11.953	13	2	2	24	1	1	253	27.2	6.96	72.72	2	0	0.617	0.236309	15.43	92.8	150.4	19.32	10.75	3	3	88	93.2	124.4	150.5	180.7	151.2	876165	1.00288e+06	934501	1.9019e+06	1.85168e+06	1.33696e+06	1
FALSE	High	Master Protein	AT4G13350.2	NSP (nuclear shuttle protein)-interacting GTPase	0	11.947	5	3	3	24	3	3	602	65	7.34	49.79	3	0	1.16	0.581845	46.18	118.5	84.8	17.93	3.95	3	3	88.7	122.3	124.4	88.3	87.5	82.1	1.31865e+06	1.96445e+06	1.39553e+06	1.66782e+06	1.3385e+06	1.08405e+06	1
FALSE	High	Master Protein	AT4G14465.1	AT-hook motif nuclear-localized protein 20	0	11.947	9	2	2	2	2	2	281	29.5	6.65	3.6	2	0	1.377	0.339134	32.17	113.3	73.5	52.09	10.08	3	3	117.5	34.9	108.4	70.4	59.2	71.4	547929	175920	381502	416672	284247	295887	1
FALSE	High	Master Protein	AT5G47020.1	MraZ	0	11.942	2	2	2	16	2	2	1421	152.7	7.52	48.23	2	0	0.616	0.207024	32.84	78.2	128	14.79	3.3	3	3	83.2	96.4	71.6	130.2	138.9	136.2	409702	512945	266209	813827	703712	595658	1
FALSE	High	Master Protein	AT2G21385.1	hypothetical protein	0	11.941	12	4	4	9	0	4	330	37.5	7.43	3.95	4	0	1.16	0.614467	34.74	66.4	55.3	5.95	9.57	3	3	73.6	78.9	70.2	58.2	69.8	61.3	733228	849966	527702	736278	716122	542188	1
FALSE	High	Master Protein	AT3G58640.2	Mitogen activated protein kinase kinase kinase-like protein	0	11.932	4	3	3	10	2	3	809	90	6.74	14.61	3	0	1.138	0.604724	39.63	95.2	67.1	18.46	10.3	3	3	90.5	91.3	123.4	76.2	63.8	64.3	1.96826e+06	2.14535e+06	2.02501e+06	2.10451e+06	1.42825e+06	1.24248e+06	1
FALSE	High	Master Protein	AT3G52940.1	Ergosterol biosynthesis ERG4/ERG24 family	0	11.922	9	4	4	22	2	4	369	41.9	8.78	19.63	4	0	0.522	0.0795619	68.07	69.3	130.4	10.12	22.98	3	3	55	65.7	66	123.7	120.9	178.3	671905	868276	608618	1.91919e+06	1.52029e+06	1.93607e+06	1
FALSE	High	Master Protein	AT4G33460.1	ABC transporter family protein	0	11.922	8	2	2	37	2	2	271	29.6	8.43	47.56	2	0	0.965	0.956694	48.03	100.5	84.1	5.41	10.17	3	3	108.4	97.3	103.3	86.4	73.8	89.9	1.87869e+07	1.82144e+07	1.35155e+07	1.90136e+07	1.31568e+07	1.38375e+07	1
FALSE	High	Master Protein	AT4G18820.1	AAA-type ATPase family protein	0	11.92	3	2	2	5	2	2	1097	121.7	9.54	7.57	2	0	1.085	0.715116	26.03	111.6	111.8	11.06	3.77	3	3	122.8	99.3	106.1	106.3	108.9	101.1	1.55171e+06	1.35558e+06	1.01122e+06	1.70525e+06	1.41606e+06	1.13472e+06	1
FALSE	High	Master Protein	AT1G64640.1	early nodulin-like protein 8	0	11.918	20	2	2	3	2	2	191	20.2	7.23	5.31	2	0	0.664	0.316461	60.71	105.6	127.9	22.26	45.37	3	3	98.8	150	111.1	149.3	134.5	54.3	845560	1.38623e+06	717103	1.62129e+06	1.18378e+06	412358	1
FALSE	High	Master Protein	AT5G59160.1	type one serine/threonine protein phosphatase 2	0	11.909	16	3	4	6	2	2	312	35.5	5.36	3.71	3	0	0.763	0.593978	38.51	95	137	8.61	58.52	3	3	91.2	107	94.1	208.7	53.6	135.6	379334	480644	295280	1.10181e+06	229179	500906	1
FALSE	High	Master Protein	AT1G12270.1	stress-inducible protein	0	11.908	5	3	3	10	2	2	572	64.5	6.28	17.54	3	1	0.591	0.174724	82.52	58.4	127.6	5.62	57.19	3	3	58	64.4	63.6	65.7	231.8	139	836918	1.00395e+06	692267	1204393	3.44198e+06	1.78194e+06	1
FALSE	High	Master Protein	AT5G01650.2	Tautomerase/MIF superfamily protein	0	11.891	21	2	2	16	0	2	122	13.2	6.52	56.89	2	0	0.97	0.937781	13.4	92.6	100.9	9.7	5.5	3	3	92.6	104.1	86	100.9	97.6	108.6	2.0492e+06	2.4874e+06	1435492	2.83374e+06	2.22234e+06	2.13388e+06	1
FALSE	High	Master Protein	AT3G21380.1	Mannose-binding lectin superfamily protein	0	11.889	8	4	4	97	2	2	460	49.7	6.49	65.82	4	0	0.742	0.527932	64.99	103	55.5	1.06	38.92	3	3	99.5	101.3	101.4	99.4	54.6	51.8	223918	246358	172111	283981	126490	103514	1
FALSE	High	Master Protein	AT3G11450.1	DnaJ and Myb-like DNA-binding domain-containing protein	0	11.883	7	4	4	8	4	4	647	73.9	8.5	12.25	4	0	1.426	0.26764	29.74	130.8	85.7	21.78	15.6	3	3	129.4	101.3	157.6	84.8	92.2	67.4	1.59977e+06	1.35259e+06	1.47036e+06	1.33072e+06	1.17276e+06	740414	1
FALSE	High	Master Protein	AT2G46750.1	D-arabinono-1%2C4-lactone oxidase family protein	0	11.882	8	4	4	5	2	2	591	64.9	8.1	6.02	4	0																						1
FALSE	High	Master Protein	AT1G72640.1	NAD(P)-binding Rossmann-fold superfamily protein	0	11.867	12	2	2	12	0	2	312	33.6	5.69	27.54	2	0	0.95	0.997035	22.59	74.3	89	29.22	6.46	3	3	79.3	105.5	58.3	86.3	97.8	95	1.22269e+06	1.75673e+06	677245	1.68749e+06	1.55019e+06	1.30003e+06	1
FALSE	High	Master Protein	AT4G05410.1	Transducin/WD40 repeat-like superfamily protein	0	11.859	5	2	2	6	2	2	504	56.5	6.27	14.61	2	0	1.316	0.401884	17.05	99.1	68.1	31.22	11.61	3	3	104.9	60.6	115.9	73	72.1	58.9	967680	603726	806535	854338	683919	482202	1
FALSE	High	Master Protein	AT4G10610.1	CTC-interacting domain 12	0	11.857	8	2	2	12	0	1	336	36.8	7.77	21	2	0	1.334	0.369219	33.1	126.5	85.8	24.56	16.97	3	2	147	94.4	153.1	112.5		88.4	319328	221462	250884	310147		170483	1
FALSE	High	Master Protein	AT1G27500.2	Tetratricopeptide repeat (TPR)-like superfamily protein	0	11.853	6	4	4	8	0	3	661	72.5	5.03	5.8	4	0	1.021	0.854746	20.39	106.6	96.7	16.92	5.51	3	3	75.7	92.2	106.6	84.1	83.6	76.1	360389	474682	383055	508456	409794	321979	1
FALSE	High	Master Protein	ATCG00150.1	ATPase%2C F0 complex%2C subunit A protein	0	11.851	14	3	3	48	3	3	249	27.3	5.05	52.05	3	0	0.571	0.249169	30.65	87.4	120.5	27.47	9.68	3	3	89.5	95.6	54.9	121.8	123.3	144.3	6.07145e+06	7.01249e+06	2.80907e+06	1.04941e+07	8.6099e+06	8696338	1
FALSE	High	Master Protein	AT4G10170.2	SNARE-like superfamily protein	0	11.828	6	1	1	11	1	1	254	28.3	7.94	43.24	1	0	0.943	0.990556	19.13	102.1	108.2	21.56	1.23	3	3	88.6	133.2	100.1	106.1	106.7	104.2	355105	576389	302451	539475	439669	370655	1
FALSE	High	Master Protein	AT4G36210.3	transmembrane/coiled-coil protein (DUF726)	0	11.823	5	3	3	18	1	3	672	72.7	5.27	12.63	3	0	1.111	0.697793	14.95	94.4	81.4	8.56	4.55	3	3	88.4	90.8	103.4	80.4	73.5	78.2	460481	510483	406251	531311	393705	361786	1	Met-loss [N-Term]
FALSE	High	Master Protein	AT1G16000.1	GAG1At protein	0	11.822	29	2	3	8	1	2	86	9.3	9.79	5.71	2	0	0.985	0.927166	40.98	70.7	176.2	62.3	53.62	2	3	134.1	52.1		61.3	213.2	208.2	294927	123749		171214	482401	406706	1
FALSE	High	Master Protein	AT3G15820.1	phosphatidic acid phosphatase-related / PAP2-like protein	0	11.809	13	3	3	10	2	3	301	33	9.29	7.31	3	0	0.509	0.0896006	26.31	76.1	123.9	5.2	9.4	3	3	81.1	80.2	73.7	130.6	152	128.8	999178	1.06687e+06	684334	2.04168e+06	1.92557e+06	1.40878e+06	1	Met-loss+Acetyl [N-Term]
FALSE	High	Master Protein	AT5G04420.1	Galactose oxidase/kelch repeat superfamily protein	0	11.795	10	3	3	8	3	3	514	56.6	6.01	6.89	3	0	1.057	0.788037	38.73	44.2	94.1	75.55	3.84	3	3	40	117.6	31.2	85	85	90.8	188230	598556	111027	508043	411880	379686	1
FALSE	High	Master Protein	AT5G03730.2	Protein kinase superfamily protein	0	11.784	4	2	2	4	2	2	821	90.2	5.87	13.16	2	0	0.765	0.590278	27.37	72.5	94.2	15.63	26.59	3	3	72.9	80.8	98.6	95.3	153.9	105.1	186316	223207	190053	309212	404694	238486	1
FALSE	High	Master Protein	AT3G12360.1	Ankyrin repeat family protein	0	11.768	9	3	3	11	0	3	590	64.1	9.04	16.77	3	0	1.109	0.704814	27.24	72.9	65.7	14.61	35.32	3	3	83.6	76.3	62.3	82	68.8	38.5	208735	205923	117375	259916	176778	85419.8	1
FALSE	High	Master Protein	AT1G29025.1	Calcium-binding EF-hand family protein	0	11.764	4	2	2	15	2	2	578	64.3	6.79	30.29	2	0	1.193	0.570242	28.39	137.3	118.8	19.42	22.65	3	3	122.3	149.5	180.9	135.6	129.3	86.8	586471	774213	654223	825089	638002	369471	1
FALSE	High	Master Protein	AT5G15530.1	biotin carboxyl carrier protein 2	0	11.757	11	3	3	19	1	1	255	27.3	7.8	30.64	3	0	1.208	0.534368	34.98	21.4	19.1	27.31	27.8	3	3	18	21.3	30.2	14.2	25	19	275070	350787	348226	276179	393266	258218	1
FALSE	High	Master Protein	AT2G43590.1	Chitinase family protein	0	11.757	17	3	3	7	2	3	264	28.3	8.05	3.83	3	0	0.874	0.762185	34.2	99.4	123.6	12.35	11.82	3	3	97.8	107.4	83.7	121.7	106.4	135	509154	603586	328686	803723	569897	624103	1
FALSE	High	Master Protein	AT3G51730.1	saposin B domain-containing protein	0	11.748	11	2	2	9	2	2	213	24.1	5.11	23.14	2	0	1.518	0.210356	30.56	134.3	88.3	9.14	12.22	3	3	114	127.2	137	88.9	83.7	69.8	1.11913e+06	1.34852e+06	1.01429e+06	1.10796e+06	845013	608583	1
FALSE	High	Master Protein	AT1G27435.1	hypothetical protein	0	11.743	32	2	2	12	2	2	81	8.8	11.03	19.5	2	0	1.286	0.438615	71.06	95.8	98.2	19.22	5.75	3	3	91.8	69.8	103.2	88.2	98.9	94	879766	722666	745811	1.07231e+06	975102	800142	1
FALSE	High	Master Protein	AT3G03810.2	O-fucosyltransferase family protein	0	11.734	8	4	4	5	4	4	656	75	7.68	0	4	0	1.594	0.204353	15.75	103.6	65	14.94		2	1		150.8	186.4		105.2			216612	186984		143840		1
FALSE	High	Master Protein	AT5G01990.1	Auxin efflux carrier family protein	0	11.733	7	2	2	2	2	2	431	46.4	8.9	3.6	2	0	0.933	0.969681	17.95	106.2	116.5	11.03	7.16	3	3	106.1	98	121.6	116.5	125.1	108.4	803715	802099	694780	1.11972e+06	974337	728771	1
FALSE	High	Master Protein	AT3G62860.1	alpha/beta-Hydrolases superfamily protein	0	11.723	12	4	4	8	2	2	348	39.2	8.09	2.35	4	0	1.104	0.677942	35.03	124.9	123	21.44	8.63	3	3	91.8	138.6	105.9	104.2	115.7	97.7	201007	327993	174936	289755	260726	189980	1
FALSE	High	Master Protein	AT5G15870.1	glycosyl hydrolase family 81 protein	0	11.721	5	3	3	9	3	3	745	82.8	6.7	4.56	3	0	0.78	0.566556	26.06	99.7	121.2	10.5	8.83	3	3	94.3	114.8	98.7	120	112.1	133.4	461231	606435	364132	744939	563985	579267	1
FALSE	High	Master Protein	AT3G56170.1	Ca-2+ dependent nuclease	0	11.706	8	2	2	6	2	2	323	36.1	9.51	14.59	2	0	0.867	0.811247	15.54	97.8	103.7	37.2	37.11	3	3	118.7	103.6	53.4	61.6	136.9	109.9	933877	880571	316941	614943	1.10748e+06	767778	1
FALSE	High	Master Protein	AT5G63860.1	Regulator of chromosome condensation (RCC1) family protein	0	11.697	10	2	2	13	2	2	440	47.1	5.74	29.72	2	0	1.112	0.675229	26.85	99.4	107.9	31.98	16.42	3	3	63.4	124.3	99.6	109.8	108.2	80.7	261769	554384	310140	575169	459310	295802	1
FALSE	High	Master Protein	AT3G22060.1	Receptor-like protein kinase-related family protein	0	11.694	25	5	5	9	5	5	252	27.8	8.75	3.26	5	0	0.871	0.776366	31.86	95.2	108.5	15.04	12.4	3	3	76.4	98.1	102.1	96.4	111.8	123.7	910458	1.26403e+06	918570	1.4587e+06	1.37193e+06	1.31034e+06	1
FALSE	High	Master Protein	AT3G49050.1	alpha/beta-Hydrolases superfamily protein	0	11.689	6	2	2	14	2	2	477	54.8	5.54	14.99	2	0	0.864	0.799274	14.37	124.4	102.1	12.77	30.68	3	3	99	126.2	122.7	143.5	100.6	78.6	250908	345644	234629	461799	262446	176951	1
FALSE	High	Master Protein	AT5G12200.1	pyrimidine 2	0	11.685	7	3	3	4	3	3	531	58	5.9	4.14	3	0	0.906	0.877228	22.25	98.9	103.9	30.86	20.22	3	3	130.9	104.7	68.6	109.9	80.4	120.9	326888	282372	129218	348357	206409	268135	1
FALSE	High	Master Protein	AT5G54910.1	DEA(D/H)-box RNA helicase family protein	0	11.684	5	3	3	13	3	3	739	83.5	9.1	20.56	3	0	1.424	0.313696	42.63	93.6	71.7	41.14	15.04	3	3	91.1	74	157.8	69.7	71.9	54	683185	600000	893092	664131	555232	359452	1
FALSE	High	Master Protein	AT4G33180.1	alpha/beta-Hydrolases superfamily protein	0	11.682	12	2	2	2	1	2	307	34.8	8.21	5.15	2	0	0.764	0.575476	6.2	93.7	122.7	1.65	7.18	3	3	95.6	94.3	92.5	123.4	111.6	128.6	297607	317241	217262	487940	357563	355618	1	Met-loss+Acetyl [N-Term]
FALSE	High	Master Protein	AT2G20860.3	lipoic acid synthase 1	0	11.682	6	1	1	2	1	1	374	41.3	8.34	6.85	1	0	1.312	0.422059	59.43	78.5	59.9	64.47	20.64	3	3	69.5	152.3	43.2	55	53	36.8	729114	1.72727e+06	342196	732620	571776	343089	1
FALSE	High	Master Protein	AT3G44820.1	Phototropic-responsive NPH3 family protein	0	11.677	4	2	2	5	2	2	651	72.9	8.85	7.08	2	0	0.771	0.563716	36.3	96	94.5	52.87	8.3	3	3	35.7	124.9	104.8	103.2	101.7	117.8	185405	700278	410459	679810	542919	543174	1
FALSE	High	Master Protein	AT5G50320.1	radical SAM domain-containing protein / GCN5-related N-acetyltransferase (GNAT) family protein	0	11.676	6	3	3	38	3	3	565	63.7	8.68	16.98	3	0	1.53	0.166348	27.39	131.8	84.7	39.96	17.52	3	3	141.5	62.6	144.6	78.8	90.9	111.3	6.65902e+06	3.18565e+06	5.13594e+06	4.7091e+06	4.40193e+06	4.6516e+06	1
FALSE	High	Master Protein	AT2G19680.1	Mitochondrial ATP synthase subunit G protein	0	11.672	22	3	3	47	2	2	122	13.8	9.04	108.82	3	1	0.505	0.132699	26.78	81.3	159.8	20.13	7.15	3	3	69.8	96	68	134	137.2	152.8	5.7086e+06	8.4834e+06	4.19452e+06	1.39135e+07	1.15464e+07	1.11066e+07	1
FALSE	High	Master Protein	AT4G15330.1	cytochrome P450%2C family 705%2C subfamily A%2C polypeptide 1	0	11.664	7	3	3	9	0	1	513	58.5	6.9	12.54	3	0	0.72	0.47578	14.02	113.4	157.5	12.1	5.7	3	3	96.3	118.4	120.9	148.9	164.8	164.5	188101	249788	178169	369224	331226	285279	1
FALSE	High	Master Protein	AT1G27460.1	no pollen germination related 1	0	11.655	5	3	3	5	0	3	694	76.8	5.99	4.5	3	0	0.639	0.31483	49.24	77.2	168	80.05	29.23	3	3	11.7	124.2	75.6	220.6	122	164.5	19816.8	227273	96539.7	474100	212597	247415	1
FALSE	High	Master Protein	AT3G08710.3	thioredoxin H-type 9	0	11.646	16	2	2	20	2	2	140	15.3	5.31	51.37	2	0	0.858	0.848066	25.4	102.8	108.4	17.54	7.97	3	3	80.6	106.2	114.3	121.6	112	103.7	1.79807e+06	2.55865e+06	1.92458e+06	3.44349e+06	2.57067e+06	2.05407e+06	1
FALSE	High	Master Protein	AT5G60550.1	geminivirus rep interacting kinase 2	0	11.637	14	4	4	22	3	3	407	45.6	5.08	15.11	4	0	0.732	0.448209	30.84	75.4	100.3	53.46	1.33	3	3	66.2	23.3	82.8	90	87.9	88.1	441224	167818	416488	761957	603023	521401	1
FALSE	High	Master Protein	AT4G11260.1	phosphatase-like protein	0	11.631	6	2	2	19	2	2	358	39.7	5.11	48.3	2	0	0.766	0.540897	14.78	69	92.6	19.03	26.06	3	3	67.1	68.5	92.9	91.8	60.2	102.8	787458	867731	821886	1.36706e+06	726414	1.0715e+06	1
FALSE	High	Master Protein	AT1G04040.1	HAD superfamily%2C subfamily IIIB acid phosphatase	0	11.625	14	4	4	31	3	3	271	31.1	9.11	50.27	4	0	1.585	0.204949	36.16	107.8	61.2	19.22	25.56	3	3	126.6	86.3	117.5	43.7	73.7	66.7	1.12827e+06	830461	790049	494200	675054	527843	1
FALSE	High	Master Protein	AT4G24500.1	hydroxyproline-rich glycoprotein family protein	0	11.591	6	1	1	6	0	1	319	35	8.92	7.77	1	0	0.943	0.893077	27.22	109.5	102.8	20.77	17.49	3	2	133.4	90.4	132.8	141.2	110.2		137902	100913	103573	185312	117122		1
FALSE	High	Master Protein	AT4G04920.1	sensitive to freezing 6	0	11.581	4	3	3	4	0	3	1278	138.1	6.2	4.43	3	0	1.48	0.262458	44.61	214.8	104	45.49	28.99	3	3	275.1	99.3	214.2	87.5	151.2	103.7	1.0298e+06	401691	604871	415932	582225	344764	1
FALSE	High	Master Protein	AT4G15640.1	adenylyl cyclase	0	11.58	9	3	3	5	0	3	390	43.9	8.6	5.29	3	0	1.291	0.416394	15.69	113.7	132.5	12.14	19.18	3	3	100.2	115.6	127.9	134.7	100.1	147.3	805693	1004303	776301	1.37559e+06	828606	1.05227e+06	1
FALSE	High	Master Protein	AT5G52580.3	RabGAP/TBC domain-containing protein	0	11.58	5	3	3	9	0	3	679	78.3	5.63	2.95	3	0	0.918	0.942244	32.67	46.2	178.8	58.26	6.63	3	3	40.8	110	46.7	167.8	180.8	191.7	139574	406204	120368	728323	635749	581946	1
FALSE	High	Master Protein	AT1G17700.1	prenylated RAB acceptor 1.F1	0	11.57	11	2	3	14	2	2	180	20.4	9.52	6.47	2	0	0.962	0.955621	23.72	130.5	145.9	27.05	2.77	3	3	134.1	148.1	85	156.6	148.8	149.9	1.79188e+06	2.13673e+06	856864	2654771	2.04457e+06	1.77818e+06	1
FALSE	High	Master Protein	AT4G01560.1	Ribosomal RNA processing Brix domain protein	0	11.569	15	4	4	6	4	4	343	39.8	9.67	4.32	4	0	0.698	0.496195	53.03	89	133.9	2.78	9.11	3	3	86.4	85.8	90.3	130	149	126.1	2.95498e+06	3.1692e+06	2.32875e+06	5.64366e+06	5.24422e+06	3.82871e+06	1
FALSE	High	Master Protein	AT4G14740.2	auxin canalization protein (DUF828)	0	11.568	8	4	4	8	0	4	475	51.4	8.21	3.92	4	0	1.095	0.756172	24.22	129.7	74.1	6.2	8.35	3	3	120.1	122.1	134.5	69.8	68.6	79.7	713700	783673	602759	526240	419264	420229	1
FALSE	High	Master Protein	AT1G21680.1	DPP6 N-terminal domain-like protein	0	11.566	6	3	3	10	3	3	706	78.4	6.79	7.28	3	0	0.93	0.996042	35.69	97.6	107.6	2.91	4.77	3	3	94.9	91	96.3	104.6	106.2	97.1	1.57576e+06	1.63311e+06	1.20681e+06	2.20585e+06	1.81568e+06	1.43187e+06	1
FALSE	High	Master Protein	AT1G25230.3	Calcineurin-like metallo-phosphoesterase superfamily protein	0	11.557	7	2	2	11	0	2	362	41.1	6.1	26.7	2	0	1.067	0.794952	30.26	80.8	90	23.14	12.24	3	3	82.6	77	52	71.9	91.8	85.7	489405	492529	232201	540950	559532	450865	1
FALSE	High	Master Protein	AT3G47610.1	transcription regulator/ zinc ion binding protein	0	11.529	7	2	2	2	2	2	408	44.5	6.7	3.24	2	0	1.257	0.454421	8.2	125.6	33.3	16.86	3.44	3	3	129	122.9	166.3	33.9	34.2	36.1	369572	380355	359439	123233	100809	91832	1
FALSE	High	Master Protein	AT4G37880.1	LisH/CRA/RING-U-box domains-containing protein	0	11.529	8	2	2	8	2	2	388	44.3	6.74	8.05	2	0	1.136	0.673083	38.76	122.5	102.1	10.74	0.65	3	3	132.7	111.2	136.4	110.3	111.7	110.6	549449	497442	426139	580004	475831	406674	1
FALSE	High	Master Protein	AT2G24090.1	Ribosomal protein L35	0	11.527	10	1	1	13	1	1	145	16.1	11.84	29.98	1	0	0.945	0.900282	9.66	102.4	108.4	5.84	10.41	3	3	107.6	101.1	95.8	98.9	121.3	106.9	11978574	1.21505e+07	8.04256e+06	13973804	1.38886e+07	1.05677e+07	1
FALSE	High	Master Protein	AT4G37310.1	cytochrome P450%2C family 81%2C subfamily H%2C polypeptide 1	0	11.525	9	3	3	8	3	3	518	58.2	7.39	3.41	3	0	0.631	0.296505	2.53	94.6	152.1	36.24	32.42	3	3	92	111.9	51.4	147.8	82.9	163.1	281187	369682	118572	573706	260810	442729	1
FALSE	High	Master Protein	AT4G35760.2	NAD(P)H dehydrogenase (quinone)s	0	11.522	12	3	3	11	0	3	380	41.3	7.91	4.54	3	0	0.651	0.334519	25.63	61.5	113.7	32.33	20.76	3	3	82	66.9	41.4	88.2	133.8	123.7	698631	615411	266242	953875	1.17214e+06	935354	1
FALSE	High	Master Protein	AT3G43800.1	glutathione S-transferase tau 27	0	11.521	12	3	3	19	3	3	227	26.7	5.57	37.2	3	0	1.279	0.285013	45.01	120.9	87.4	19.36	11.67	3	3	112.1	102.5	146.9	81	89.8	71	3.50168e+06	3.46032e+06	3.461e+06	3.21399e+06	2.88683e+06	1.97019e+06	1
FALSE	High	Master Protein	AT5G20200.1	nucleoporin-like protein	0	11.521	4	3	3	4	3	3	762	81.6	9.28	2.05	3	0	0.649	0.330263	23.17	97.8	148.7	3.47	4.55	3	3	92.9	98.5	99	149.8	146	159.4	283318	324336	227655	579684	458042	431656	1
FALSE	High	Master Protein	AT5G19320.2	RAN GTPase activating protein 2	0	11.515	10	4	4	5	4	4	545	59.6	4.69	4.18	4	0	0.421	0.0217604	12.61	74.2	169.8	32.24	7.54	3	3	66.2	109.3	63.5	147.4	151.5	169.5	321731	573996	233012	909698	757501	731914	1
FALSE	High	Master Protein	AT5G27840.4	Calcineurin-like metallo-phosphoesterase superfamily protein	0	11.505	12	3	3	9	0	2	330	37.6	5.48	6.9	3	1	0.894	0.861101	31.3	71.8	96.3	26.03	9.33	3	3	72.4	69.3	108.3	97	82.4	97.5	360145	372503	406589	613051	421730	430979	1
FALSE	High	Master Protein	AT3G15850.1	fatty acid desaturase 5	0	11.498	6	2	2	10	2	2	371	42.6	9.17	36.09	2	0	0.774	0.727367	32.47	71.9	129.9	20.05	10.34	3	3	67.7	83.1	55.5	122.4	115.5	140.8	2.1811e+06	2889195	1.34897e+06	5002578	3.82684e+06	4.02515e+06	1
FALSE	High	Master Protein	AT4G25050.2	acyl carrier protein 4	0	11.493	11	1	1	17	0	1	149	15.9	5.1	77.47	1	0	1.403	0.199762	16.49	86.1	61.4	23.94	6.12	3	3	103.9	96.6	64.2	61.9	68.8	69.2	3.93941e+06	3.95685e+06	1.83664e+06	2.98162e+06	2.68518e+06	2.32941e+06	1
FALSE	High	Master Protein	AT2G30980.1	SHAGGY-related protein kinase dZeta	0	11.486	8	3	3	17	0	3	412	46.4	8.43	13.28	3	0	0.734	0.524747	27.76	71.4	127	24.71	10.09	3	3	97.4	67.6	62.8	120.3	131	107	333654	250127	162225	523081	461931	325539	1	Phospho [S97(100)]
FALSE	High	Master Protein	AT3G17780.1	B-cell receptor-associated-like protein	0	11.48	10	1	1	16	1	1	129	15	8.56	57.95	1	0	0.664	0.364818	23.92	84.9	121.4	22.37	19.56	3	3	57.6	91.1	80.4	115.1	92.3	137.2	1421121	2426532	1.49571e+06	3600632	2.34016e+06	3.00355e+06	1
FALSE	High	Master Protein	AT5G43830.1	aluminum induced protein with YGL and LRDR motifs	0	11.479	12	3	3	20	2	2	251	27.5	6.87	26.09	3	0	0.82	0.742685	22.85	70.6	86.2	10.76	40.85	3	3	80.8	92.6	75.1	173.9	83.4	98.6	64586.1	79928.6	45268.9	176381	68552.6	69955.6	1	Acetyl [N-Term]
FALSE	High	Master Protein	AT1G50670.1	OTU-like cysteine protease family protein	0	11.472	12	2	2	6	2	2	208	23.4	5.11	8.18	2	0	0.959	0.984162	13.18	91.2	91.3	4.15	10.17	3	3	89.7	95.9	97	93	96	112	927792	1.07083e+06	756701	1.22124e+06	1.0211e+06	1.02854e+06	1
FALSE	High	Master Protein	AT5G39730.1	AIG2-like (avirulence induced gene) family protein	0	11.47	19	2	2	7	2	2	172	20	5.1	14.76	2	0	1.533	0.216859	24.07	124.7	80.7	21.86	26.89	3	3	157.3	141.6	100.9	91.7	55.9	95.1	953328	927430	461129	705486	348249	512013	1
FALSE	High	Master Protein	AT1G12800.1	Nucleic acid-binding%2C OB-fold-like protein	0	11.468	6	3	3	4	3	3	767	85.6	5.35	4.18	3	0	0.501	0.107239	13.02	65.9	137.6	10.53	6.83	3	2	66.9	79.7	66.5		133	146.5	105909	136210	79411.9		216631	205991	1
FALSE	High	Master Protein	AT1G17720.2	Protein phosphatase 2A%2C regulatory subunit PR55	0	11.468	7	3	3	15	1	1	500	56.1	5.82	23.85	3	1	1.599	0.190792	62.47	111.5	64.1	22.27	16.86	3	3	105.2	107.4	153.3	76.1	61.8	54.8	709801	782654	780186	651501	428932	328473	1
FALSE	High	Master Protein	AT2G37990.1	ribosome biogenesis regulatory protein (RRS1) family protein	0	11.453	10	3	3	12	3	3	318	35.5	9.8	2.55	3	0	1.063	0.770442	49.78	95.6	97.1	19.63	12.82	3	3	94.4	97.4	132.6	83.2	107.7	98.9	879681	980865	932152	984979	1.03267e+06	818884	1
FALSE	High	Master Protein	AT5G43280.1	delta(3%2C5)%2Cdelta(2%2C4)-dienoyl-CoA isomerase 1	0	11.451	10	2	2	4	1	2	278	29.9	7.75	7.27	2	0	0.01	1e-17			212.9		22.71		3				298.7	389.3	249.4				171996	181664	100459	1
FALSE	High	Master Protein	AT3G18160.3	peroxin 3-1	0	11.45	15	4	4	10	0	4	376	42.5	6.2	7.46	4	0	0.911	0.899866	9.1	58.7	121.2	45.51	8.12	3	3	55	118.1	59.3	122.4	111	130.7	104391	242162	84917.5	294815	216806	220251	1
FALSE	High	Master Protein	AT1G12410.1	CLP protease proteolytic subunit 2	0	11.445	9	2	2	9	2	2	279	31.2	9.14	9.67	2	0	18.055	5.61773e-14	42.23	68.3	5.7	55.41	38.74	2	2	189.6	82.8		13.9	7.9		1136987	536780		105891	48911.1		1
FALSE	High	Master Protein	AT1G20880.1	RNA-binding (RRM/RBD/RNP motifs) family protein	0	11.443	9	1	1	2	1	1	274	29.9	8.85	7.57	1	0	1.373	0.347934	42.2	235	165	40.98	12	2	3		209.1	379.8	182.7	197.8	230.6		277005	351264	284415	249480	251040	1	Met-loss+Acetyl [N-Term]
FALSE	High	Master Protein	AT5G16210.1	HEAT repeat-containing protein	0	11.436	6	4	4	10	4	4	1180	132.2	5.31	8.64	4	0	0.945	0.949943	44.05	119.6	115.3	68.09	20.72	3	3	126.7	26.9	170.4	122.1	152.7	101.1	429800	98730.4	436206	525919	532924	304506	1
FALSE	High	Master Protein	AT2G28930.1	protein kinase 1B	0	11.427	8	3	3	53	0	2	423	47.2	9.28	108.1	3	0	0.885	0.85934	29.14	80.3	90.7	17.66	26.03	3	3	86.7	89	117.7	80.8	135	100.5	87508.1	97041.2	89613.7	103512	140207	90127.5	1
FALSE	High	Master Protein	AT4G17510.1	ubiquitin C-terminal hydrolase 3	0	11.418	16	2	2	3	2	2	234	25.7	5.02	1.84	2	0	1.032	0.865659	21.03	98.1	131.7	29.6	9.32	3	2	113.6	123.2	191.1	176.6		154.7	466161	545959	591318	919504		563687	1
FALSE	High	Master Protein	AT2G19490.1	recA DNA recombination family protein	0	11.415	11	3	3	6	3	3	430	46.1	8.09	4.65	3	0	1.084	0.738579	41.54	97.6	99.7	27.15	52.68	3	3	98.2	87.9	144	132.2	100.3	38.6	722195	698090	798796	1.23374e+06	758748	251787	1
FALSE	High	Master Protein	AT1G67940.1	non-intrinsic ABC protein 3	0	11.392	12	1	1	3	1	1	263	28.7	5.53	9.77	1	0																						1
FALSE	High	Master Protein	AT1G10830.1	15-cis-zeta-carotene isomerase	0	11.391	14	3	3	4	2	3	367	40.8	9.39	4.81	3	0	1.006	0.853674	26.06	77.9	92.3	19.18	10.22	3	3	70	100.3	77.2	93.9	91.5	77.3	1.04978e+06	1625492	874452	1.78868e+06	1.41323e+06	1.03072e+06	1
FALSE	High	Master Protein	AT4G16950.1	Disease resistance protein (TIR-NBS-LRR class) family	0	11.389	2	2	2	5	0	1	1449	164.4	5.59	12.12	2	0	100	1e-17		141.6		18.88		2			208.6	272.8					141425	129179				1
FALSE	High	Master Protein	AT1G01900.1	subtilase family protein	0	11.373	3	2	2	9	2	2	774	83.2	8.18	17.5	2	0	1.706	0.141241	35.83	117.7	67.1	8.56	15.5	3	3	106.5	102.2	120.2	58.4	60.7	77	613061	635578	521849	426480	359504	393434	1
FALSE	High	Master Protein	AT1G76150.1	enoyl-CoA hydratase 2	0	11.373	11	3	3	9	3	3	309	34.1	7.36	5.23	3	0	1.209	0.515109	13.72	123.3	67.4	16.3	17.19	3	2	119.2	92.1	127.1	73.6		57.7	459027	383117	369440	360103		197303	1
FALSE	High	Master Protein	AT1G01730.1	hypothetical protein	0	11.372	29	3	3	5	3	3	224	24.3	6.37	2.34	3	0	1.662	0.148266	39.56	141.5	85.1	58.21	21.26	3	3	247.5	71	140	84.2	58.2	88.4	845807	261992	361020	365415	204688	268353	1
FALSE	High	Master Protein	AT3G16050.1	pyridoxine biosynthesis 1.2	0	11.366	12	3	3	18	2	2	314	33.8	5.72	20.29	3	0	1.278	0.473587	31.76	129.5	43.5	54.71	63.39	3	3	146.5	161.8	43.7	42.4	49.3	124.8	266917	318396	60118.9	97981.7	92320.4	201913	1
FALSE	High	Master Protein	AT1G01350.1	Zinc finger (CCCH-type/C3HC4-type RING finger) family protein	0	11.36	13	2	2	4	1	2	343	38.7	7.05	2.1	2	0	1.412	0.34396	27.97	97.8	69.3	20.24	4.74	3	3	98.2	78.5	118.3	69.6	68.5	74.8	205262	177125	186404	184556	147243	138782	1	Met-loss+Acetyl [N-Term]
FALSE	High	Master Protein	AT5G08660.1	D-lactate dehydrogenase (DUF668)	0	11.358	7	3	3	13	1	3	649	72.5	8.78	25.84	3	0	1.475	0.18073	32.88	110.3	60.6	12.39	27.21	3	3	133.1	108.7	107.5	56	59.7	90	3.30225e+06	2.91347e+06	2.01348e+06	1.76472e+06	1.52341e+06	1.98336e+06	1
FALSE	High	Master Protein	AT5G42970.1	Proteasome component (PCI) domain protein	0	11.353	6	2	2	7	2	2	397	44.9	4.98	13.63	2	0	0.997	0.9169	25.47	122.3	131.7	7.08	20.21	3	3	113.1	130.2	120.6	91	129.9	134.8	1.29466e+06	1.61061e+06	1.04126e+06	1.3228e+06	1.5299e+06	1.36985e+06	1
FALSE	High	Master Protein	AT2G20930.1	SNARE-like superfamily protein	0	11.352	11	1	1	11	1	1	140	15.7	8.43	55.01	1	0	1.123	0.608736	32.29	106.3	94.7	25.26	1.98	3	3	106.1	83	137.8	94.5	96.8	93.1	1.75255e+06	1.48106e+06	1.71754e+06	1.98176e+06	1.64598e+06	1.36647e+06	1
FALSE	High	Master Protein	AT4G30810.1	serine carboxypeptidase-like 29	0	11.351	5	2	2	5	2	2	479	53	6.32	13.45	2	0	1.225	0.501514	13.38	116.1	92.6	9.36	8.15	3	3	101.2	120.6	118.3	94.4	85.6	100.8	793820	1.02216e+06	700288	940124	690583	701940	1
FALSE	High	Master Protein	AT4G37470.1	alpha/beta-Hydrolases superfamily protein	0	11.35	17	3	3	8	3	3	270	29.8	4.83	5.42	3	0	0.975	0.943127	23.02	132	84.2	41.7	9.72	3	3	165.6	152.1	67	98	82	97.1	579196	574909	176731	435169	295104	301568	1	Met-loss [N-Term]
FALSE	High	Master Protein	AT3G49180.1	Transducin/WD40 repeat-like superfamily protein	0	11.348	10	3	3	7	3	3	438	48.1	5.76	8.71	3	0	1.165	0.600001	36.09	106.5	89.4	32.74	19.68	3	3	111.8	62.7	124.4	71.9	93.8	107.5	894773	541742	750807	730752	772056	763650	1
FALSE	High	Master Protein	AT5G42850.2	Thioredoxin superfamily protein	0	11.342	27	3	3	23	3	3	134	15.2	6.54	28.61	3	0	1.515	0.200602	28.82	114.5	67.3	21.87	29.43	3	3	82	120.2	126.1	86.4	70.7	46.7	1.46139e+06	2.31407e+06	1.69494e+06	1.95359e+06	1.2959e+06	738649	1
FALSE	High	Master Protein	AT1G10522.2	Serine/Threonine-kinase	0	11.339	19	2	2	12	2	2	179	20.2	5.96	12.57	2	0	1.391	0.305243	28.61	107.9	98.9	27.91	30.45	3	3	100.1	104.9	161.4	71.9	132.6	96.2	951506	1.07785e+06	1.15773e+06	868240	1.29682e+06	812412	1
FALSE	High	Master Protein	AT1G08230.2	Transmembrane amino acid transporter family protein	0	11.339	6	2	2	11	1	2	451	49.7	8.46	14.01	2	0	1.234	0.502089	37.63	117.6	106	17.26	13.15	3	3	105	145.6	115.5	127.7	101.1	104.1	394378	590733	327320	609186	390638	347409	1
FALSE	High	Master Protein	AT2G29700.1	pleckstrin homologue 1	0	11.337	17	2	2	8	2	2	145	16.8	7.34	16.86	2	0	1.097	0.693034	30.16	106.6	92.4	12.3	18.25	3	3	111.1	106.6	87.5	112.9	78.6	92.3	1.0171e+06	1.05388e+06	604384	1.31222e+06	740424	750299	1
FALSE	High	Master Protein	ATMG00160.1	cytochrome oxidase 2	0	11.336	17	3	3	70	3	3	260	29.4	5.71	194.24	3	0	0.427	0.0863941	24.26	62.3	160.7	15.53	6.32	3	3	62.4	73.9	54.2	146.2	161	165.1	25200034	32212131	1.65142e+07	7.49038e+07	6.68661e+07	59172406	1
FALSE	High	Master Protein	AT1G65290.1	mitochondrial acyl carrier protein 2	0	11.33	10	1	1	38	1	1	126	14.2	5.01	52.17	1	0	0.616	0.26905	24.49	79	125	20	13.5	3	3	55.5	83.5	71.6	104.9	113.3	135.7	498915	810684	485023	1.19618e+06	1.04683e+06	1.08249e+06	1
FALSE	High	Master Protein	AT1G52730.1	Transducin/WD40 repeat-like superfamily protein	0	11.317	11	3	3	12	0	3	343	37.7	6.32	15.57	3	0	0.664	0.320441	43.35	85.8	131	19.54	2.19	3	3	69.8	87.8	103.9	134	136.3	130.5	703275	955724	789215	1.71353e+06	1.41202e+06	1.16709e+06	1
FALSE	High	Master Protein	AT4G23600.1	Tyrosine transaminase family protein	0	11.314	7	1	1	1	0	1	422	47	6.28	3.3	1	0																						1
FALSE	High	Master Protein	AT2G27090.2	bZIP transcription factor (DUF630 and DUF632)	0	11.312	6	3	3	8	3	3	743	83.7	6.42	4.75	3	0	0.772	0.589247	31.02	92.3	121.2	13.63	18.34	3	3	79.2	103.2	86.8	98.3	114	141	315483	443853	260853	496852	467052	498616	1
FALSE	High	Master Protein	AT3G13110.1	serine acetyltransferase 2%3B2	0	11.311	8	1	1	3	1	1	391	42.7	7.84	7.11	1	0	1.946	0.124086	0.08	177.3	91.1	26.4		3	1	385.2	250.3	250.1			128.6	187625	131702	91915.8			55624.4	1
FALSE	High	Master Protein	AT2G39805.1	Integral membrane Yip1 family protein	0	11.31	13	2	2	3	1	2	275	30.7	5.12	5.32	2	0	0.676	0.36089	22.48	79.6	143.8	47.2	33.05	3	3	89.3	100.8	34.6	84.6	161.3	164.2	378440	461447	110688	454778	703118	617857	1
FALSE	High	Master Protein	AT2G31890.1	RAP	0	11.296	6	2	2	3	2	2	671	75.6	6.57	3.13	2	0	1.319	0.389561	38.07	108.3	73.9	11	20.45	3	3	119.5	95.8	108.7	97.4	66.2	74.1	335501	290476	230138	347114	191305	184778	1
FALSE	High	Master Protein	AT4G00370.1	Major facilitator superfamily protein	0	11.292	5	3	3	37	3	3	541	59.6	9.1	66	3	0	0.483	0.0656489	48.21	52.3	157.8	53.96	7.4	3	3	36.7	100.4	49.8	157.5	150.2	136	734081	2.16734e+06	750708	3.99692e+06	3.08801e+06	2.41418e+06	1
FALSE	High	Master Protein	AT3G46900.1	copper transporter 2	0	11.282	16	2	2	28	2	2	158	17	7.17	67.46	2	0	0.899	0.885345	15.6	107.1	107	13.06	15.76	3	3	123.1	96	103.1	103.1	97.9	130.3	2.04193e+06	1.72101e+06	1.29097e+06	2.1715e+06	1.67079e+06	1.9197e+06	1
FALSE	High	Master Protein	AT5G23660.1	bidirectional sugar transporter SWEET12-like protein	0	11.273	9	2	2	10	2	2	285	31.5	8.85	11.64	2	0	0.443	0.0463324	34.48	23.3	174.2	78.86	16.08	3	3	13.4	23.9	63.9	134.2	179.1	181.1	89377.3	171987	320512	1.13275e+06	1.22478e+06	1.06914e+06	1
FALSE	High	Master Protein	AT1G43560.1	thioredoxin Y2	0	11.271	20	3	3	19	3	3	167	18.6	8.27	31.91	3	0	0.856	0.77092	25.6	80.6	86.7	12.27	11.6	3	3	80.4	65	81.8	84.3	86.5	103.7	1.03239e+06	902005	791963	1.37291e+06	1.14207e+06	1.18155e+06	1
FALSE	High	Master Protein	AT1G77690.1	like AUX1 3	0	11.267	8	2	2	8	2	2	470	53.3	8.92	11.63	2	0	0.725	0.493987	32.41	81.2	122.6	25.06	3.52	3	3	68.5	110.7	80.9	126	122.2	117.4	291467	509334	259766	681004	535199	444018	1
FALSE	High	Master Protein	AT4G10970.6	ribosome maturation factor	0	11.261	9	2	2	3	0	2	281	32	10.86	4.35	2	0	0.625	0.304601	5.22	109.8	40		35.48	1	3			149.4	27.2	56.3	54.4			288224	88222	148248	123617	1
FALSE	High	Master Protein	AT3G60340.2	alpha/beta-Hydrolases superfamily protein	0	11.251	10	3	3	15	3	3	338	37.1	5.34	3.59	3	0	1.188	0.597735	24.02	132.3	119	14.89	16.02	3	3	137.6	124.8	101.9	130.9	94.8	112.2	976972	957226	545804	1.17995e+06	692693	707666	1
FALSE	High	Master Protein	ATCG01020.1	ribosomal protein L32	0	11.232	31	3	3	63	3	3	52	6.1	12.04	113.75	3	0	0.786	0.763722	15.08	97.1	120.3	4.75	5.94	3	3	96	103.2	94.5	111.9	126	118.9	9.78321e+06	1.13615e+07	7.2641e+06	1.44745e+07	1.32124e+07	1.07613e+07	1
FALSE	High	Master Protein	AT3G11900.2	aromatic and neutral transporter 1	0	11.219	5	2	2	18	2	2	432	46.4	5.49	32.41	2	0	0.732	0.465386	24.31	89.9	114.1	2.3	20.75	3	3	92.2	88	90.4	143.6	95	114.7	1.05573e+06	1.08928e+06	780935	2.08788e+06	1.11944e+06	1.16715e+06	1
FALSE	High	Master Protein	AT5G56260.5	Ribonuclease E inhibitor RraA/Dimethylmenaquinone methyltransferase	0	11.211	27	3	3	8	1	3	166	17.6	5.55	0	3	0	0.912	0.925397	39.64	133	63.7	29.66	57.76	3	3	67.6	117.6	122.7	26	56.3	93.7	400409	752468	548291	195658	343393	492846	1	Met-loss+Acetyl [N-Term]
FALSE	High	Master Protein	AT1G06070.1	Basic-leucine zipper (bZIP) transcription factor family protein	0	11.211	5	2	2	12	2	2	423	47.1	6.4	23	2	0	0.968	0.974713	19.86	120	77.7	1.94	11.03	3	3	115.8	111.4	113.6	67	73.5	83.4	307344	319420	227496	225848	200803	196553	1
FALSE	High	Master Protein	AT2G20840.1	Secretory carrier membrane protein (SCAMP) family protein	0	11.21	13	3	3	10	2	3	282	31.9	8.22	9.89	3	0	1.015	0.87452	27.21	116.3	122.1	15.09	2.96	3	3	111.3	135.5	101.4	116.9	116.8	122.9	1.25835e+06	1.65479e+06	865129	1.67745e+06	1.35892e+06	1.23446e+06	1
FALSE	High	Master Protein	AT3G18580.1	Nucleic acid-binding%2C OB-fold-like protein	0	11.195	12	2	2	10	2	2	217	24.2	9.26	23.1	2	0	1.07	0.579706	34.94	113.1	118.6	9.2	14.7	3	3	106	113.2	126.9	118.7	99.6	134	2.86847e+06	3.31008e+06	2.59079e+06	4.07837e+06	2.77131e+06	3.2201e+06	1
FALSE	High	Master Protein	AT2G46220.1	DUF2358 family protein (DUF2358)	0	11.195	10	3	3	21	3	3	241	28.1	6.42	35.75	3	0	0.675	0.332182	37.75	101.6	128.7	15.04	6.5	3	3	99.9	111.6	82.3	118.3	126.5	134.7	591098	713374	367487	888470	769986	707950	1
FALSE	High	Master Protein	AT2G35920.3	RNA helicase family protein	0	11.176	4	4	4	8	0	4	1027	114.6	8.27	0	4	0	1.409	0.271043	38.04	98.4	84.3	31.04	10.06	3	3	71.1	95.5	132.6	90.9	81.8	74.4	1.04368e+06	1.51457e+06	1.46808e+06	1.69461e+06	1.23528e+06	969867	1
FALSE	High	Master Protein	AT4G24530.1	O-fucosyltransferase family protein	0	11.174	5	2	2	11	1	1	519	58.1	9.09	2.72	2	1	0.768	0.529899	17.02	83.7	107.2	4.57	4.12	3	3	76.3	82.9	82.5	113.2	105.2	105.7	454813	533579	370905	855993	645057	559293	1
FALSE	High	Master Protein	AT4G00300.1	receptor-like kinase	0	11.171	11	3	3	13	3	3	478	53.3	7.8	7.81	3	0	1.133	0.654731	34.39	163	59.8	29.94	85.21	3	3	81.2	148.7	141.7	52	44.8	188.7	409053	808813	538263	332116	232207	843767	1
FALSE	High	Master Protein	AT1G05070.1	transmembrane protein%2C putative (DUF1068)	0	11.151	12	3	3	6	2	2	184	20.3	6.54	2.25	3	1	0.686	0.357959	12.7	81.8	141.5	7.99	6.6	3	3	87	74.3	83.3	147.5	130	144.2	904858	835190	653334	1.94718e+06	1.3912e+06	1.33134e+06	1
FALSE	High	Master Protein	AT1G69070.2	nucleolar-like protein	0	11.127	4	2	2	6	0	2	904	103.9	5.58	11.65	2	0	0.964	0.972189	35.78	130.7	85.7	22.73	51.17	3	3	138.1	107.7	170.8	61.2	166.4	90.6	251652	212007	234807	141513	311857	146611	1
FALSE	High	Master Protein	AT2G45200.2	golgi snare 12	0	11.118	16	3	3	5	0	3	257	28.5	8.76	8.63	3	0	0.548	0.114553	38.92	68.3	132	45.52	13.45	3	3	35.8	66.2	95.9	116.1	128	150.9	394655	787851	796753	1.62378e+06	1.45039e+06	1476672	1
FALSE	High	Master Protein	AT2G41820.1	Leucine-rich repeat protein kinase family protein	0	11.116	3	2	2	23	2	2	890	97.2	6.3	19.56	2	0	0.612	0.276875	28.44	93.3	131.2	18.43	5.85	3	3	68.7	96.7	96.4	137.1	123	135.4	584193	888404	618368	1.47989e+06	1.07591e+06	1.02295e+06	1
FALSE	High	Master Protein	AT1G07970.1	cytochrome B561%2C amino-terminal protein	0	11.11	5	2	2	5	2	2	693	75.7	9.48	15.51	2	0	0.459	0.0715731	26.03	68	148		27.16	1	3		91.5		164.3	199.3	277.7		99085.7		208999	205440	247090	1
FALSE	High	Master Protein	AT3G54610.1	histone acetyltransferase of the GNAT family 1	0	11.098	5	2	2	6	2	2	568	63.1	6.46	13.31	2	0	2.477	0.0134847	13.29	227.6	91.9	7.8	13.34	2	2	319.7		286.3	111.1		134.3	383822		259296	169371		143168	1
FALSE	High	Master Protein	AT2G01540.1	Calcium-dependent lipid-binding (CaLB domain) family protein	0	11.079	13	2	2	6	2	2	180	20.1	6.9	2.45	2	0	1.556	0.215901	32.87	134.3	81.4	9.15	38.62	3	3	145.4	129.8	156	41.4	93.6	88.2	891547	860353	721755	321952	590563	480176	1
FALSE	High	Master Protein	AT5G35210.1	PHD type transcription factor with transmembrane domain protein (PTM)	0	11.073	3	4	4	4	0	4	1678	186.3	7.58	0	4	0	1.14	0.61986	34.46	108.7	124.4	40.43	7.07	3	3	98.2	66	149.9	112.4	120.7	104.8	1.22129e+06	886744	1.40649e+06	1.77509e+06	1.54462e+06	1.15735e+06	1
FALSE	High	Master Protein	AT4G28780.1	GDSL-like Lipase/Acylhydrolase superfamily protein	0	11.067	9	2	2	8	1	1	367	39.9	5.01	2.34	2	1	1.053	0.858017	31.84	58.3	146.8	9.78	8.02	3	3	58.1	50	60.4	129.4	151	146.5	59129.3	54890	46340.1	167027	157999	132312	1
FALSE	High	Master Protein	AT3G51820.1	UbiA prenyltransferase family protein	0	11.059	4	1	1	11	1	1	387	41.9	8.35	47.47	1	0	0.593	0.238305	44.65	72.5	122.2	35.38	5.58	3	3	72.6	103.9	50.6	128.5	114.9	122.3	1.72434e+06	2665801	906705	3.87663e+06	2.8095e+06	2.58049e+06	1
FALSE	High	Master Protein	AT1G66100.1	Plant thionin	0	11.053	10	1	1	3	1	1	134	14.1	4.49	11.45	1	0	0.01	1e-17			114.8		16.5		2				158.2	125.1					116937	74962		1
FALSE	High	Master Protein	AT4G09570.1	calcium-dependent protein kinase 4	0	11.052	8	3	3	3	0	3	501	56.4	5.38	4.42	3	0	1.34	0.392314	13.88	105.3	89.2	58.6	2.54	3	3	121.3	145.8	33.9	102.8	98.9	103.8	717935	931741	151422	771818	601859	545305	1
FALSE	High	Master Protein	AT5G44550.1	Uncharacterized protein family (UPF0497)	0	11.042	11	2	2	25	2	2	197	20.7	9.55	32.05	2	0	0.622	0.264497	31.52	100.1	131	17.8	28.59	3	3	78.3	112.2	95.3	118.9	124.8	193.9	1.42354e+06	2.20442e+06	1.30784e+06	2.74606e+06	2.33537e+06	3.13247e+06	1
FALSE	High	Master Protein	AT5G13610.1	sporulation RMD1-like protein%2C putative (DUF155)	0	11.037	7	3	3	14	3	3	402	46.2	6.67	9.01	3	0	0.47	0.0549803	30.41	83.6	161.6	11.15	0.61	3	3	68.9	84.9	83.4	161.3	161.5	159.7	399075	530899	364405	1.18497e+06	961836	820895	1
FALSE	High	Master Protein	AT4G21445.1	receptor-interacting protein	0	11.031	11	1	1	2	1	1	154	17.6	7.09	5.9	1	0	0.986	0.935844	50.06	103.8	69.7	28.73	29.05	3	3	111.8	107.2	62.9	69.4	72	113.4	290275	300729	123232	228777	192388	261472	1
FALSE	High	Master Protein	AT5G24430.1	Calcium-dependent protein kinase (CDPK) family protein	0	11.028	6	2	2	12	2	2	594	66.5	8.28	6.44	2	0	0.755	0.515377	20.15	108.1	123.8	24.63	17.25	3	3	113.6	117.5	72.5	141.8	130.1	100.3	572724	639478	275657	906845	674776	448777	1
FALSE	High	Master Protein	AT2G18360.1	alpha/beta-Hydrolases superfamily protein	0	11.026	13	3	3	9	0	3	313	35.5	9.35	15.36	3	0	2.182	0.0342643	12.52	218.7	149.5	8.43	39.56	3	2	196.4	210.3	232	191.6	107.8		667619	772281	594929	826938	377162		1
FALSE	High	Master Protein	AT1G11350.1	S-domain-1 13	0	11.021	4	3	3	48	1	1	830	93.2	7.46	79.53	3	0																						1
FALSE	High	Master Protein	AT1G79730.1	hydroxyproline-rich glycoprotein family protein	0	11.014	5	2	2	9	2	2	589	67.3	8.78	12.8	2	0	100	1e-17		99.9		17.78		2		167.1		129.8				45482.2		26648				1
FALSE	High	Master Protein	AT3G57000.1	nucleolar essential protein-like protein	0	11.009	12	3	3	4	3	3	298	33.8	7.8	7.32	3	0	0.961	0.996612	33.15	93.1	105.8	24.12	12.9	3	3	91	84.2	129.6	89.1	103.5	115.6	772124	771598	829696	959438	903074	870643	1
FALSE	High	Master Protein	AT1G78210.1	alpha/beta-Hydrolases superfamily protein	0	11.008	11	3	3	8	3	3	314	35.6	9.42	2.09	3	0	0.743	0.523592	9.58	50	147.9	21.44	8.44	3	3	50.6	65.4	43.1	149.5	140.5	165.8	159639	223204	102661	599367	456303	464867	1	Met-loss [N-Term]
FALSE	High	Master Protein	AT3G45240.1	geminivirus rep interacting kinase 1	0	11.007	9	4	4	29	0	3	396	44.5	5	26.77	4	1	0.717	0.551059	40.98	87.8	119.5	27.32	12.34	3	3	82.2	83.7	129.6	114.1	127.7	99.6	1.89357e+06	2.08345e+06	2.25133e+06	3.33405e+06	3.02443e+06	2.03648e+06	1
FALSE	High	Master Protein	AT1G68400.1	leucine-rich repeat transmembrane protein kinase family protein	0	10.987	6	3	3	5	3	3	670	73.5	8.29	0	3	0	0.793	0.570672	28.17	94.6	128.6	11.45	9.8	3	3	90.4	91.8	110.4	124.8	106.8	129	494621	542556	455644	866814	601412	626996	1
FALSE	High	Master Protein	AT3G02660.1	Tyrosyl-tRNA synthetase%2C class Ib%2C bacterial/mitochondrial	0	10.982	5	2	2	4	2	2	511	56.6	6.38	2.4	2	0	0.205	6.61627e-05	54.66	24.4	120.1	30.53	4.55	3	3	20.4	35.3	22.8	116.3	106.2	112.5	275058	514058	232116	1.98912e+06	1.47256e+06	1.34594e+06	1
FALSE	High	Master Protein	AT2G39260.1	regulator of nonsense transcripts UPF2	0	10.96	5	4	4	4	4	4	1181	133.9	5.57	2.05	4	0	0.963	0.97465	20.39	107.9	107.2	3.53	11.69	3	3	106.3	112.8	106.1	114.5	105.6	90.6	293615	336670	221084	401769	300089	222261	1
FALSE	High	Master Protein	AT1G47980.1	desiccation-like protein	0	10.958	11	3	3	7	3	3	315	34.3	8.65	2.32	3	0	1.33	0.390116	23.44	98.9	70.1	3.45	20.15	3	3	92.8	99.4	96.8	50.4	68.6	75.8	508381	588282	399814	350518	386634	368734	1
FALSE	High	Master Protein	AT1G70190.1	ribosomal protein L7/L12 domain-containing protein	0	10.952	14	2	2	6	2	2	208	22.7	6.13	7.48	2	0	1.425	0.347773	28.87	147.8	37.1	28.19		3	1	229.4	167	131.4		41.9		305289	240144	131936		57430.2		1
FALSE	High	Master Protein	AT4G27120.1	DDRGK domain protein	0	10.945	8	2	2	23	1	2	298	34	5.11	58.93	2	0	0.624	0.228309	28.73	81.5	128.7	4.91	9.37	3	3	78.4	82.3	86.5	130	116.9	141	1.02661e+06	1.16344e+06	854366	2.15969e+06	1.57382e+06	1.63983e+06	1
FALSE	High	Master Protein	AT5G52180.1	transmembrane protein 161AB protein	0	10.937	7	3	3	7	3	3	458	51.1	8.72	9.1	3	0	0.64	0.279663	38.47	56.3	157.8	56.74	58.55	3	3	35.2	110.4	58.2	163	46.9	200.7	231055	782864	287966	1.35733e+06	316740	1.16923e+06	1
FALSE	High	Master Protein	AT2G36630.1	Sulfite exporter TauE/SafE family protein	0	10.932	5	2	2	7	1	1	459	50.2	8.47	14.31	2	0	1.061	0.77559	11.49	122.2	115.2	8.95	0.73	3	2	143.6	171.9	159.5		151.1	149.6	407195	526459	341186		440860	376659	1
FALSE	High	Master Protein	AT1G07780.2	phosphoribosylanthranilate isomerase 1	0	10.93	15	3	3	20	0	3	275	29.6	8.43	28.69	3	0	0.997	0.909246	23.3	111.1	97.2	36.19	15.16	3	3	109.3	99.7	50.9	101.6	75	87.2	1.29034e+06	1.27106e+06	452832	1.52207e+06	910122	914096	1
FALSE	High	Master Protein	AT3G14960.1	Galactosyltransferase family protein	0	10.92	12	3	3	22	1	2	343	38.7	7.93	37.48	3	0	0.482	0.0887629	11.56	68.5	142.3	25.51	5.69	3	3	96.3	61.2	66	144.4	128.8	137	423187	290761	218863	805809	582735	535005	1
FALSE	High	Master Protein	AT5G47420.1	Tryptophan RNA-binding attenuator protein-like protein	0	10.908	6	1	1	4	1	1	282	30.6	6.57	11.95	1	0	0.441	0.0542831	17.75	66.6	168.9	10.8	12.84	3	3	64.1	69.4	79.2	179.3	141	176	469964	549893	438078	1.66974e+06	1.06377e+06	1.14645e+06	1
FALSE	High	Master Protein	AT2G47580.1	spliceosomal protein U1A	0	10.903	12	2	2	18	2	2	250	28.1	9.16	25.43	2	0	0.764	0.501517	39.83	70.6	133.2	39.81	34.55	3	3	63.3	72.3	127.8	69	136.3	139.1	355023	437805	540761	491339	786412	692524	1
FALSE	High	Master Protein	AT3G23280.1	hypothetical protein	0	10.899	10	3	3	8	0	3	462	50	8.03	19.09	3	0	0.67	0.379683	15.17	82.3	142.8	1.23	11.73	3	3	83.6	81.7	82	142.2	153.8	121.6	585735	618621	433366	1.26527e+06	1.10896e+06	756629	1
FALSE	High	Master Protein	AT4G26510.1	uridine kinase-like 4	0	10.899	7	3	3	16	1	2	469	52.6	6.86	4.07	3	0	0.757	0.552402	11.71	52.7	136.4	46.03	14.2	3	3	49.9	51	105.2	149	111.9	131.8	177292	195498	281840	671663	408633	415662	1
FALSE	High	Master Protein	AT5G03740.1	histone deacetylase 2C	0	10.885	9	2	2	13	2	2	294	31.8	4.89	28.22	2	0	0.821	0.73279	37.17	88.9	116.5	19.25	39.92	3	3	89.1	67.5	99.8	116.7	176.7	78.5	1.23653e+06	1.01226e+06	1.04501e+06	2.05662e+06	2.52333e+06	967917	1
FALSE	High	Master Protein	AT1G09900.1	Pentatricopeptide repeat (PPR-like) superfamily protein	0	10.885	6	4	4	5	3	4	598	66.2	8.18	1.77	4	0	0.924	0.957507	28.83	93.4	131.3	37.27	6.36	3	3	90.9	58.1	126.6	115.5	127.8	130.2	627222	433017	658547	1.01096e+06	906859	797588	1
FALSE	High	Master Protein	AT1G27310.1	nuclear transport factor 2A	0	10.884	16	2	2	25	2	2	122	13.5	6.51	48.75	2	0	0.964	0.951479	27.03	88.6	79.1	19.62	15.32	3	3	62.5	89.1	90.8	70.3	79.5	95	1.01081e+06	1.5565e+06	1.10714e+06	1.44311e+06	1.32304e+06	1.36492e+06	1
FALSE	High	Master Protein	AT5G51690.1	1-amino-cyclopropane-1-carboxylate synthase 12	0	10.881	7	3	3	10	0	3	495	55.2	7.31	11.48	3	0	0.486	0.0978398	29.99	54.2	159.8	37.39	10.98	3	3	52.8	97.6	54.1	159.5	151.1	185.9	216589	432372	167372	830549	637534	677183	1
FALSE	High	Master Protein	AT4G04860.1	DERLIN-2.2	0	10.88	11	2	2	14	1	1	244	28.1	8.35	33.2	2	0	0.455	0.0627018	14.35	69.6	153	11.19	0.82	3	3	61	76.4	69	151.5	149.6	151.9	444899	601884	379603	1403402	1.1229e+06	984282	1	Met-loss+Acetyl [N-Term]
FALSE	High	Master Protein	AT5G40870.1	uridine kinase/uracil phosphoribosyltransferase 1	0	10.879	7	3	3	7	1	1	486	54.4	6.61	6.52	3	2	1.164	0.614122	29.78	103.5	75.2	6.54	7.5	3	3	97.7	103.5	111.3	71.6	82.9	75.2	1.06179e+06	1.21416e+06	912169	987510	925958	725318	1
FALSE	High	Master Protein	AT1G74260.1	purine biosynthesis 4	0	10.875	2	3	3	12	3	3	1407	153.9	5.36	11.18	3	0	0.941	0.944135	39.55	78.9	77.7	41.47	28.36	3	3	51.5	84.6	123	93.9	83.2	52.2	370571	657574	668141	857688	616419	333451	1
FALSE	High	Master Protein	AT5G49950.1	alpha/beta-Hydrolases superfamily protein	0	10.867	9	3	3	3	3	3	537	60.4	7.91	2.07	3	0	1.038	0.838441	49.18	114.3	81.9	22.34	64	3	3	75.6	80.8	112.6	57.9	33.6	121.7	618768	714488	695313	601461	283024	884273	1
FALSE	High	Master Protein	AT5G23200.1	C5orf35	0	10.866	11	4	4	9	4	4	399	44.8	8.78	1.62	4	0	0.851	0.721964	11.08	93.5	154.8	10.06	24.74	3	3	71.8	86.6	74.9	84.8	124	141.1	374236	487745	294318	561131	664709	653059	1
FALSE	High	Master Protein	AT4G25570.2	Cytochrome b561/ferric reductase transmembrane protein family	0	10.863	8	2	2	64	0	2	280	31	9.58	106.94	2	0	0.798	0.777604	22.56	104.2	115.3	5.58	8.8	3	3	101.3	92.4	102.5	112.1	127.2	107.8	5225090	5.14991e+06	3.98818e+06	7340664	6.74639e+06	4.93506e+06	1
FALSE	High	Master Protein	AT1G75330.1	ornithine carbamoyltransferase	0	10.857	8	2	2	7	2	2	375	41	7.56	19.69	2	0	1.106	0.680216	20.14	57.2	66.6	7.52	39.11	3	3	58.7	64.9	56.1	50.7	68.3	108.6	301788	360604	217828	331376	361396	496260	1
FALSE	High	Master Protein	AT4G12720.4	MutT/nudix family protein	0	10.856	6	1	1	14	0	1	322	36.5	6.27	44.7	1	0	1.203	0.609694	9.51	119.6	99.7	4.2	22.76	3	3	120.8	128.7	130.9	108.8	107.2	70.4	72536.6	83523	59299.9	82928.2	66268.6	37544.1	1
FALSE	High	Master Protein	AT2G29570.1	proliferating cell nuclear antigen 2	0	10.854	6	1	1	17	0	1	264	29.2	4.72	48.33	1	0	0.683	0.332894	8.68	80.6	118.7	6.35	6.2	3	3	87.5	77.2	81.2	119.6	113	127.9	496266	472975	347127	860962	659172	643927	1
FALSE	High	Master Protein	AT5G25090.1	early nodulin-like protein 13	0	10.849	10	2	2	10	2	2	186	19.8	8.87	23.16	2	0	0.543	0.103412	17.74	78	142.4	14.58	10.4	3	3	68.7	91.8	78	142.4	127.5	157.2	832627	1.20113e+06	713270	2.1903e+06	1589846	1.69103e+06	1
FALSE	High	Master Protein	AT5G02820.1	Spo11/DNA topoisomerase VI%2C subunit A protein	0	10.835	12	3	3	8	3	3	427	47.4	7.12	5	3	0	1.158	0.603658	44.94	90.2	89.2	30.19	10.41	3	3	86.2	78.6	134.1	98.8	85.1	81.3	449358	442838	527387	653826	456797	376280	1
FALSE	High	Master Protein	AT3G51330.1	Eukaryotic aspartyl protease family protein	0	10.829	6	3	3	18	0	3	529	57.8	5.17	17.31	3	0	1.09	0.699381	17.66	92.9	105.9	27.34	11.8	3	3	76.5	129.3	92	104.9	110.9	87.9	1.18841e+06	2.17075e+06	1.07903e+06	2.06866e+06	1.77326e+06	1.21273e+06	1
FALSE	High	Master Protein	AT5G13370.1	Auxin-responsive GH3 family protein	0	10.825	4	2	2	11	2	2	595	66.9	5.71	21.24	2	0	1.183	0.585549	28.22	93.8	79.5	4.45	7.3	3	3	103.3	94.6	98.1	88.9	76.8	83.1	712825	705108	510648	778572	545007	509261	1
FALSE	High	Master Protein	AT2G45510.1	cytochrome P450%2C family 704%2C subfamily A%2C polypeptide 2	0	10.819	7	4	4	19	3	4	511	59	6.99	1.61	4	0	0.818	0.662499	25.07	96.6	126.1	5.81	4.73	3	3	94	91.9	102.5	122.8	116	127.4	898524	949075	738743	1.49023e+06	1.14019e+06	1.08152e+06	1
FALSE	High	Master Protein	AT1G16900.1	Alg9-like mannosyltransferase family	0	10.808	6	3	3	13	3	3	570	65	8.79	16.76	3	0	0.502	0.0855421	33.92	49.3	223.6	4.61	9.51	3	3	44.5	47.4	48.7	211.1	215.2	250.1	313540	360948	258938	1.88698e+06	1.55895e+06	1.56396e+06	1
FALSE	High	Master Protein	AT5G60360.3	aleurain-like protease	0	10.805	5	2	2	2	0	2	361	39.6	7.36	4.85	2	0	0.934	0.96661	16.89	99.5	112.7	32.82	13.06	3	3	105	109.6	56.1	94.2	118.9	119.7	834634	941224	336754	951099	972653	845545	1
FALSE	High	Master Protein	AT3G22750.1	Protein kinase superfamily protein	0	10.787	13	3	3	43	1	1	378	42.7	7.77	89.57	3	0	1.869	0.0825719	1.12	120.3	64.4	1.07		2	1	214.1		210.9	113.7			357084		265326	240759			1
FALSE	High	Master Protein	AT2G25950.1	PITH domain protein (DUF1000)	0	10.776	14	2	2	6	0	2	204	22.7	5.19	7.78	2	0	0.01	1e-17			132.7				1						157.2						92740.2	1
FALSE	High	Master Protein	AT3G19300.1	Protein kinase superfamily protein	0	10.774	6	3	3	6	3	3	663	73	6.79	4.67	3	0	0.904	0.87205	45.46	92.1	127.9	30.85	36.76	3	3	102.7	155.2	87.5	142.6	71.9	156.9	413316	674571	265496	728317	297594	560546	1
FALSE	High	Master Protein	AT5G52450.1	MATE efflux family protein	0	10.772	6	3	3	14	3	3	486	52.4	8.03	12.06	3	0	1.043	0.824608	16.6	101.2	111.8	14.39	11.02	3	3	130.4	101.6	103.6	114.4	105.5	130.9	1.16224e+06	977734	696624	1.2943e+06	966646	1.03552e+06	1
FALSE	High	Master Protein	AT5G11480.1	P-loop containing nucleoside triphosphate hydrolases superfamily protein	0	10.772	5	1	1	7	1	1	318	35.6	9.26	17.1	1	0	100	1e-17		132.2		52.93		2		193.6		425.2				229785		380721				1
FALSE	High	Master Protein	AT2G17230.1	EXORDIUM like 5	0	10.767	9	3	3	13	3	3	363	39.6	7.53	12.36	3	0	1.176	0.575064	13.25	98.4	76.1	20.28	22.58	3	3	85.7	127.3	100.1	77.4	111.2	76.1	952565	1.5295e+06	839296	1.0923e+06	1.27209e+06	750959	1
FALSE	High	Master Protein	AT3G13160.1	Tetratricopeptide repeat (TPR)-like superfamily protein	0	10.725	9	3	3	6	3	3	394	44.9	8.03	13.57	3	0	1.377	0.355624	24.94	195.7	154.1	91.91	13.35	3	2	23.5	182	383.5	157.6		130.4	70541.8	591010	869646	601242		348030	1
FALSE	High	Master Protein	AT1G48440.1	B-cell receptor-associated 31-like protein	0	10.724	10	1	1	25	1	1	129	15	8.54	90.48	1	0	0.79	0.788508	14.63	95.5	124.6	11.26	10.7	3	3	86.1	107.8	95.5	135.2	109	124.6	5.85909e+06	7.92218e+06	4903881	11672529	7.62961e+06	7.52971e+06	1
FALSE	High	Master Protein	AT5G57370.1	U4/U6.U5 small nuclear ribonucleoprotein	0	10.704	7	1	1	9	1	1	219	26	10.98	28.09	1	0	0.748	0.552659	24.45	76.6	102.5	11.09	23.42	3	3	67.2	81.4	68	91	119.4	75.4	265387	347579	202680	456235	485320	264581	1
FALSE	High	Master Protein	AT5G49660.1	Leucine-rich repeat transmembrane protein kinase family protein	0	10.69	3	3	3	13	2	2	966	107.2	7.99	23.13	3	0	0.797	0.650139	14.53	97.6	122.5	21.72	104.63	3	3	103.1	71.2	73	91.6	89.7	505.7	116428	86867.7	62229.8	131334	104221	507124	1
FALSE	High	Master Protein	AT5G54830.1	DOMON domain-containing protein / dopamine beta-monooxygenase N-terminal domain-containing protein	0	10.688	4	3	3	12	3	3	907	100.5	5.69	18.55	3	0	0.576	0.171101	26.85	89.8	129.1	30.4	24.78	3	3	62.8	87.9	117.1	86.7	126.3	144.4	291226	440306	409282	509862	602259	594207	1
FALSE	High	Master Protein	AT5G11350.4	DNAse I-like superfamily protein	0	10.666	4	2	2	8	0	2	755	85	5.85	19.9	2	0	0.777	0.58322	30.38	101.8	139	26.72	4.59	3	3	87.4	97.6	142.2	135.4	124.1	133.3	902963	1.08871e+06	1.10793e+06	1.77448e+06	1.31807e+06	1.22226e+06	1
FALSE	High	Master Protein	AT5G16550.1	voltage-dependent L-type calcium channel subunit	0	10.646	11	2	2	12	2	2	249	26.6	5.64	16.07	2	0	0.574	0.165629	23.95	55.3	75.7	22.22	25.91	3	3	53.9	55.1	35.9	102.1	62.1	73.8	480383	530182	241519	1.15445e+06	569000	584136	1
FALSE	High	Master Protein	AT3G02750.3	Protein phosphatase 2C family protein	0	10.638	9	4	4	12	0	4	527	57.6	5.05	7.98	4	0	0.873	0.837284	16.92	111.5	125.3	7.27	9.09	3	3	108.2	112.2	97.3	139.2	121.6	117.6	1.74778e+06	1.95707e+06	1.1855e+06	2.85371e+06	2.02146e+06	1.68694e+06	1
FALSE	High	Master Protein	AT5G20230.1	blue-copper-binding protein	0	10.638	7	1	1	14	1	1	196	20	4.82	26.59	1	0	1.508	0.246455	34.98	83.2	55.2	8.69	26.51	3	3	84.3	98	84.8	73.6	56.2	43.1	523673	657263	397384	580307	359320	237878	1
FALSE	High	Master Protein	AT2G45670.1	calcineurin B subunit-like protein	0	10.634	5	2	2	12	2	2	539	61	7.08	26.18	2	0	0.652	0.29358	49.28	114.9	147.5	15.11	4.06	3	3	100.1	121.1	135.9	162	155.4	149.4	533448	697038	546318	1.09575e+06	851820	706758	1
FALSE	High	Master Protein	AT4G04750.1	Major facilitator superfamily protein	0	10.632	7	2	2	9	1	2	482	51.6	5.39	16.5	2	0	1.128	0.4478	62.94	175.2	105.3	21.8	27.98	3	3	166.6	192.6	123.2	87.4	146.6	100.1	1.0862e+07	1.35676e+07	6.0614e+06	7.2354e+06	9.83563e+06	5.79852e+06	1	Met-loss+Acetyl [N-Term]
FALSE	High	Master Protein	AT2G05940.1	Protein kinase superfamily protein	0	10.631	6	2	2	50	1	1	462	51.7	9.42	105.49	2	0	1.129	0.700822	4.73	99.4	88	2.64	4.6	2	2	128	123.3			107.6	114.9	158866	165336			137492	126658	1
FALSE	High	Master Protein	AT2G40190.1	UDP-Glycosyltransferase superfamily protein	0	10.625	10	3	3	6	3	3	463	52.5	7.88	3.75	3	0	0.564	0.17883	26.75	88.7	156.5	3.07	18.53	3	3	79.9	79.6	84	125.1	141	178.6	271141	291849	215213	538963	492301	538258	1
FALSE	High	Master Protein	AT1G18850.1	hypothetical protein	0	10.621	10	2	2	5	2	2	399	43.9	5.29	6.87	2	0	1.429	0.296409	41.77	92.7	74.8	44.66	21.05	3	3	90	81.7	174.9	72.6	87.7	57.2	557100	546285	816878	570731	558326	314209	1
FALSE	High	Master Protein	AT5G36890.1	beta glucosidase 42	0	10.619	6	3	3	44	0	1	490	56	5.63	117.98	3	0	1.29	0.5422	9.78	94.9	73.6	5.88	10.35	3	3	115.4	123.6	129.9	106.5	95.8	86.6	135383	156597	114889	158574	115610	90198.2	1
FALSE	High	Master Protein	AT1G59840.2	cofactor assembly of complex C	0	10.618	12	2	2	4	2	2	297	32.2	9.23	7.39	2	0	1.161	0.63184	24.64	97	87.2	26.57	9.48	3	3	74.9	96.2	127.5	96.8	80.3	86.5	677490	940705	870011	1.11196e+06	747778	694829	1
FALSE	High	Master Protein	AT3G58170.1	BET1P/SFT1P-like protein 14A	0	10.61	11	1	1	5	1	1	122	14	6.81	16.64	1	0	0.683	0.431413	21.92	79.7	116.6	19.67	10.27	3	3	79.9	64.4	95.9	116.9	108.2	132.3	383531	334037	347315	712426	534289	564202	1
FALSE	High	Master Protein	AT5G01210.1	HXXXD-type acyl-transferase family protein	0	10.604	7	2	2	4	2	2	475	52.3	7.17	3.69	2	0	1.09	0.742316	36.27	85.2	73.7	39.75	15.5	3	3	81.1	75.5	148.1	70.1	89.2	67.9	268811	270215	370070	294966	304175	199665	1
FALSE	High	Master Protein	AT2G38410.1	ENTH/VHS/GAT family protein	0	10.579	6	2	2	2	2	2	671	72.3	5.82	2.91	2	0	1.536	0.243497	15.07	110.6	144.9	13.62	36.43	3	3	108.1	120.3	141.2	157.6	171	79.3	137765	165676	135831	255054	224286	89780	1
FALSE	High	Master Protein	AT5G17510.1	mediator of RNA polymerase II transcription subunit-like protein	0	10.569	9	3	3	4	3	3	369	42.5	5.06	3.43	3	0	1.573	0.201969	37.64	135.9	66.6	16.02	5.97	3	3	142.6	111.4	153.1	75.1	69.9	66.8	1.014e+06	855306	821392	678130	511618	421646	1
FALSE	High	Master Protein	AT5G26110.1	Protein kinase superfamily protein	0	10.568	6	1	1	10	0	1	226	25.1	9.04	31.29	1	0	1.613	0.171038	16.7	142.2	81.9	12.49	9.51	3	3	148.8	117.1	143.9	82.9	76.4	92.2	913375	776605	666363	645985	482360	502819	1
FALSE	High	Master Protein	AT2G18750.2	Calmodulin-binding protein	0	10.552	4	3	3	14	2	2	622	70.2	5.6	22.14	3	0	1.139	0.688447	27.39	95.5	79.8	13.74	9.34	3	3	97.7	78.1	101.9	74.8	81.6	90.1	811421	700647	638648	788860	697330	664871	1
FALSE	High	Master Protein	AT3G12345.1	FKBP-type peptidyl-prolyl cis-trans isomerase	0	10.547	12	2	2	55	2	2	186	20.1	9.58	67.72	2	0	0.604	0.332546	33.32	72.5	125.2	33.92	7.15	3	3	73.1	95.4	46.8	131.5	114.2	126.2	4.34674e+06	6.12965e+06	2.0985e+06	9925324	6.98651e+06	6665381	1
FALSE	High	Master Protein	AT1G71310.2	cobalt ion binding protein	0	10.546	9	1	1	3	0	1	176	19.5	8.43	8.18	1	0	1.285	0.436768	23.42	96.3	74.8	20.66	19.28	3	3	98.5	74.6	113.9	59.8	76.5	88.6	463394	379375	404169	357253	370376	370218	1
FALSE	High	Master Protein	AT2G37690.1	phosphoribosylaminoimidazole carboxylase%2C putative / AIR carboxylase	0	10.544	5	2	2	7	1	2	642	69.7	7.01	16.7	2	0	1.547	0.214927	26.63	111.4	48.3	19.83	35.84	3	3	102.8	104.6	143.9	45.4	29.6	62.5	777116	854439	820710	435558	230359	419326	1
FALSE	High	Master Protein	AT1G67690.1	Zincin-like metalloproteases family protein	0	10.54	7	3	3	6	3	3	710	80.2	6.4	2.5	3	0	0.702	0.436646	20.82	106.4	149.8	18.37	1.48	3	2	130.9	97.5	140.7		186.2	182.3	391876	315525	317720		573499	484804	1
FALSE	High	Master Protein	AT1G42440.1	pre-rRNA-processing TSR1-like protein	0	10.538	4	2	2	11	2	2	793	89.4	7.21	32.75	2	0	2.207	0.0272872	31.15	231.2	39.1	49.8	14.52	3	3	217.1	281.4	89.6	46.6	36.7	36.4	1.16533e+06	1.63219e+06	362941	317431	202684	173559	1
FALSE	High	Master Protein	AT2G46780.1	RNA-binding (RRM/RBD/RNP motifs) family protein	0	10.536	6	2	2	16	1	2	336	36.7	9.17	34.65	2	0	0.819	0.719823	14.94	103.7	127.4	13.63	13.66	3	3	105.4	97	126.1	129.5	106.9	140.6	710425	706475	640800	1.10815e+06	741065	841250	1
FALSE	High	Master Protein	AT1G17890.1	NAD(P)-binding Rossmann-fold superfamily protein	0	10.535	9	3	3	7	0	1	328	36.2	6.74	6.18	3	2	1.024	0.854961	31.24	94.4	95.9	44.7	30.7	3	3	88.3	158.7	69.2	115.3	60.9	89.7	794254	1.54206e+06	469744	1.31627e+06	563521	716590	1
FALSE	High	Master Protein	AT3G23325.1	Splicing factor 3B subunit 5/RDS3 complex subunit 10	0	10.533	22	2	2	14	0	2	87	10.2	5.36	12.27	2	0	1.352	0.391487	22.02	120.5	75.7	17.09	17.34	3	3	116.5	93.7	132.6	97.6	73.2	73.1	639566	555853	549122	679933	413368	356415	1
FALSE	High	Master Protein	AT1G11360.2	Adenine nucleotide alpha hydrolases-like superfamily protein	0	10.533	12	2	2	9	2	2	242	26.5	5.08	22.81	2	0	1.055	0.795529	20.04	67	91.4	63	9.97	3	3	67.7	114.9	27	91.8	109	92.3	638306	1.1708e+06	191897	1.09943e+06	1.057e+06	773328	1
FALSE	High	Master Protein	AT1G30470.1	SIT4 phosphatase-associated family protein	0	10.529	4	2	2	5	0	2	811	89.8	4.55	9.36	2	0	1.06	0.804028	29.38	107.5	102.6	7.49	10.87	3	3	102.6	110.2	119.2	124	101.7	105.2	800863	929353	701617	1.22796e+06	816114	729126	1
FALSE	High	Master Protein	AT5G34930.2	arogenate dehydrogenase	0	10.528	5	3	3	3	0	2	662	74.9	6.62	4.47	3	0	1.516	0.192092	18.44	115.6	70.1	6.96	20.89	3	3	116.3	121.4	105.8	93.9	70.5	63.6	2.26786e+06	2.55818e+06	1.55628e+06	2.32462e+06	1.41576e+06	1.10118e+06	1
FALSE	High	Master Protein	AT2G18400.1	ribosomal protein L6 family protein	0	10.527	26	2	2	24	2	2	102	11.6	9.74	44.6	2	0	1.27	0.465866	12.47	132.6	107.7	11.42	20.18	3	3	137.6	114.4	142.5	111.8	77.9	114.6	567263	509312	443042	585088	330128	419518	1
FALSE	High	Master Protein	AT3G18800.1	transmembrane protein	0	10.523	9	1	1	3	1	1	197	22.9	8.79	10.68	1	0	0.546	0.164713	56.65	77.2	160.8	20.65	42.53	3	3	104.5	90.2	68.5	187.9	191.3	77.5	117575	109740	58159.5	268532	221477	77456.9	1
FALSE	High	Master Protein	AT3G45050.2	transmembrane protein	0	10.519	9	1	1	12	0	1	158	16.7	9.2	26.62	1	0	1.097	0.80195	29.44	95.3	89.5	19.67	20	3	3	87.4	128.9	103.2	117.5	78.5	96.9	118971	189555	105955	203078	109913	117163	1
FALSE	High	Master Protein	AT3G04470.1	Ankyrin repeat family protein	0	10.513	4	2	2	6	2	2	640	71.5	7.23	7.58	2	0	0.69	0.375667	12.59	79.5	163.1	23.31	10.9	3	3	76.5	112.5	76.9	136.7	157.8	170	669197	1.06261e+06	507080	1.51732e+06	1.41935e+06	1.32066e+06	1
FALSE	High	Master Protein	AT4G15610.1	Uncharacterized protein family (UPF0497)	0	10.511	14	3	3	75	2	3	193	20.5	9.63	90.83	3	0	1.545	0.251609	49.38	106	100.9	15.45	8.7	3	3	136.3	106.5	104.3	90.9	101.4	108.3	3.15229e+07	2.66076e+07	1.82005e+07	2.6697e+07	2.4122e+07	2.22333e+07	1
FALSE	High	Master Protein	AT3G09720.1	P-loop containing nucleoside triphosphate hydrolases superfamily protein	0	10.509	7	3	3	6	3	3	541	60.9	9.39	8.11	3	0	0.991	0.905778	48.2	85.9	100.5	41.08	4.22	3	3	88.3	63.3	142	103.7	103.3	96.1	825603	639302	1.00138e+06	1.23095e+06	993797	798178	1
FALSE	High	Master Protein	AT2G39020.1	Acyl-CoA N-acyltransferases (NAT) superfamily protein	0	10.507	11	2	2	9	2	2	236	26.4	6.1	19.17	2	0	0.733	0.524097	43.19	24.3	85.6	40.43	38.28	2	3		37.9	21	46.8	104.6	99.6		281359	109101	408251	739476	607743	1
FALSE	High	Master Protein	AT1G45230.1	DCL protein (DUF3223)	0	10.506	16	3	3	27	0	3	219	25.4	6.54	55.88	3	0	1.938	0.0512003	37.12	155.5	96.7	22.85	20.59	3	3	192.7	123.1	147.8	99.8	91.9	66	3.53878e+06	2.44176e+06	2.04724e+06	2.32544e+06	1.73676e+06	1.07584e+06	1
FALSE	High	Master Protein	AT3G26020.4	Protein phosphatase 2A regulatory B subunit family protein	0	10.502	5	3	3	13	0	1	529	60.7	8.73	7.71	3	0																						1
FALSE	High	Master Protein	AT2G43535.1	Scorpion toxin-like knottin superfamily protein	0	10.493	23	2	2	11	2	2	97	10.7	5.38	28.26	2	0	1.888	0.0574816	19.03	152.1	77.2	15.52	7.51	3	3	119.2	155.4	160.5	71.1	78.8	82.5	1.36139e+06	1.91737e+06	1.38283e+06	1.031e+06	926347	836809	1
FALSE	High	Master Protein	AT1G75270.1	dehydroascorbate reductase 2	0	10.483	13	3	3	12	3	3	213	23.4	6.14	13.15	3	0	1.074	0.748223	28.06	81.6	93.7	34.38	6.99	3	3	46.2	95.8	83	102.8	95.3	89.4	530529	1.19e+06	719813	1.49973e+06	1.12727e+06	912732	1
FALSE	High	Master Protein	AT3G06330.1	RING/U-box superfamily protein	0	10.48	6	2	2	20	0	1	426	46.7	8.44	50.26	2	0	0.445	0.0534397	14.11	61.5	138.2	0.72	9.88	3	3	61.2	61.4	62	138.1	124.5	151.8	159296	172770	121848	456489	333441	350912	1
FALSE	High	Master Protein	AT1G80510.1	Transmembrane amino acid transporter family protein	0	10.479	4	2	2	5	2	2	489	52.9	6.37	5.27	2	0	0.447	0.040622	32.56	53.2	136.2	27.87	12.22	3	3	71.9	53.1	41.3	132.9	135.9	164.9	692188	551650	299836	1.62317e+06	1.34477e+06	1.4086e+06	1
FALSE	High	Master Protein	AT3G30390.1	Transmembrane amino acid transporter family protein	0	10.478	5	2	2	8	2	2	460	49.5	6.52	23.79	2	0	0.518	0.0970724	16.17	86.9	147.4	11.74	5.69	3	3	88.5	89.5	72	158.5	141.4	150.2	742839	811407	456354	1.68958e+06	1.22179e+06	1.11971e+06	1	Met-loss [N-Term]
FALSE	High	Master Protein	AT5G53340.1	Galactosyltransferase family protein	0	10.476	12	2	2	3	0	2	338	37.7	8.25	4.8	2	0																						1
FALSE	High	Master Protein	AT3G55260.1	beta-hexosaminidase 1	0	10.45	5	3	3	31	2	2	541	61.2	6.27	47.94	3	0	1.045	0.781027	22.65	74.4	72.8	13.75	17.22	3	3	61.6	71.1	81.2	69.6	71.7	51.6	329040	410190	327236	471812	394028	244556	1
FALSE	High	Master Protein	AT4G31130.1	keratin-associated protein (DUF1218)	0	10.448	13	3	3	19	3	3	195	20.7	8.16	34.31	3	0	0.731	0.582911	17.51	91.9	124.1	8.09	10.81	3	3	82.4	87.6	96.6	109.2	118.4	134.9	2.20568e+06	2.53371e+06	1.95095e+06	3.70838e+06	3.25945e+06	3.20676e+06	1
FALSE	High	Master Protein	AT1G02180.1	ferredoxin-like protein	0	10.441	6	1	1	3	1	1	226	24.8	7.37	11.61	1	0	0.785	0.57718	12.18	105.9	131.3	15.05	10.53	3	3	81.3	108.5	105.1	130.3	138.3	112.2	908405	1.30905e+06	885690	1.84698e+06	1.5886e+06	1.11253e+06	1
FALSE	High	Master Protein	AT4G10750.1	Phosphoenolpyruvate carboxylase family protein	0	10.429	6	2	2	28	2	2	358	38.4	6.04	33.25	2	0	1.408	0.263422	13.11	100.3	73.9	23.7	2.01	3	3	76.3	106.8	124.3	79	78.8	76.2	1.63371e+06	2.47023e+06	2.00752e+06	2.14638e+06	1.7345e+06	1.44803e+06	1
FALSE	High	Master Protein	AT5G18100.1	copper/zinc superoxide dismutase 3	0	10.426	15	2	2	14	0	2	164	16.9	7.64	29.27	2	0	1.61	0.178333	55.02	93.6	77.8	10.59	51.31	3	3	88.8	90.9	74.4	122.1	41.4	73.8	448962	496673	283912	783284	215306	331448	1
FALSE	High	Master Protein	ATCG00580.1	photosystem II reaction center protein E	0	10.419	23	2	2	68	2	2	83	9.4	4.94	152.44	2	0	0.799	0.715437	29.45	71	92.2	16.32	1.28	3	3	72.6	81.6	58.6	95	94.4	92.7	23737618	28805831	1.44522e+07	39411985	31726941	26894097	1
FALSE	High	Master Protein	AT3G20790.1	NAD(P)-binding Rossmann-fold superfamily protein	0	10.417	11	3	3	11	3	3	355	38.6	5.74	8.14	3	0	2.249	0.015729	76.89	136.7	41.8	19.9	48.69	3	3	149.5	103.7	112.6	56.5	20.6	34.5	3.98676e+06	2.98823e+06	2.2658e+06	1.91157e+06	564458	816195	1
FALSE	High	Master Protein	AT5G56020.1	Got1/Sft2-like vescicle transport protein family	0	10.413	12	2	2	9	2	2	230	24.9	7.87	3.6	2	0	0.96	0.956681	73.02	95.5	98.7	49.43	26.66	3	3	94.7	56.8	157.7	98	109.9	63.5	700861	454173	880241	920375	836508	417071	1
FALSE	High	Master Protein	AT1G18950.2	DDT domain superfamily	0	10.41	7	4	4	7	0	4	756	86.9	5.03	6.25	4	0	1.183	0.610063	51.97	139.6	110.5	11.99	17.95	3	3	131.1	138.5	164.1	135.8	95.6	109.6	655272	747823	618869	861544	491460	486640	1
FALSE	High	Master Protein	AT4G02050.1	sugar transporter protein 7	0	10.386	5	2	2	20	2	2	513	55.8	8.62	34.99	2	0	1.154	0.576601	25.59	113.6	82.6	15.35	2.82	3	3	91.6	123.9	117.2	82.9	85.2	87.7	1.80071e+06	2.63034e+06	1.73729e+06	2.06851e+06	1.7228e+06	1.53108e+06	1
FALSE	High	Master Protein	AT1G54410.1	dehydrin family protein	0	10.378	12	1	1	28	1	1	98	10.8	7.21	76.62	1	0	0.727	0.506806	20.23	97.6	131	19.99	22.71	3	3	74.1	109.4	85.9	115.3	156.2	102	1.02683e+06	1.6367e+06	897022	2.02644e+06	2.22557e+06	1.25391e+06	1
FALSE	High	Master Protein	AT5G10630.4	Translation elongation factor EF1A/initiation factor IF2gamma family protein	0	10.373	6	2	2	4	0	2	743	80.5	6.58	11.15	2	0	1.306	0.445351	17.79	119.9	91.8	28.41	71.98	3	3	126.6	111.4	187.5	11.8	96.9	100.3	677711	644320	757434	80233.5	534061	477065	1
FALSE	High	Master Protein	AT1G11760.1	mediator of RNA polymerase II transcription subunit-like protein	0	10.365	16	2	2	7	2	2	151	16	4.81	16.17	2	0	1.135	0.681703	47.02	135.5	80.6	21.91	28.5	3	3	136.9	94	145.2	128.5	80.2	81.4	686232	509248	549274	818006	413598	362495	1
FALSE	High	Master Protein	AT4G32040.1	homeobox protein knotted-1-like 5	0	10.364	5	2	2	7	0	1	383	43.3	6.48	14.06	2	0																						1
FALSE	High	Master Protein	AT2G17220.1	Protein kinase superfamily protein	0	10.364	8	3	3	58	0	2	414	45.5	9.41	108.43	3	0	0.823	0.684696	20.44	79.3	103.4	13.01	4.02	3	3	77.2	71.8	92	100.7	103.3	95.4	541640	544320	486963	896336	745565	594412	1
FALSE	High	Master Protein	AT5G58230.1	Transducin/WD40 repeat-like superfamily protein	0	10.362	8	2	2	20	2	2	424	48.2	4.82	39.06	2	0	1.232	0.426473	69.9	118.1	103.2	8.5	6.4	3	3	127	107.1	118.9	99.4	112.6	103.9	5.36539e+06	4.88855e+06	3.79017e+06	5.33024e+06	4.89633e+06	3.8985e+06	1
FALSE	High	Master Protein	AT4G15620.1	Uncharacterized protein family (UPF0497)	0	10.355	12	3	3	46	1	1	190	20.3	10.01	90.1	3	0	1.072	0.768745	18.28	104.1	98.8	9.36	14.2	3	3	101.3	97	115.7	81	96.1	108	1.02541e+06	1.06116e+06	883842	1.04168e+06	1.00128e+06	970910	1
FALSE	High	Master Protein	AT1G78040.1	Pollen Ole e 1 allergen and extensin family protein	0	10.35	11	1	1	2	1	1	171	19.3	7.33	8.86	1	0	1.121	0.685883	1.01	153	136.5	0.07	16.74	2	3	231.9		232.2	208.4	152.8	207	776541		586387	885879	526407	615527	1
FALSE	High	Master Protein	AT4G00670.1	Remorin family protein	0	10.347	19	3	3	5	3	3	123	14.1	10.04	7.38	3	0	0.796	0.638002	16.45	75.7	136.2	17.96	6.11	3	3	79	113.2	94.1	169.2	156.1	176.3	310053	479925	278527	842951	630442	614470	1
FALSE	High	Master Protein	AT5G54780.1	Ypt/Rab-GAP domain of gyp1p superfamily protein	0	10.338	5	2	2	6	1	2	432	49.4	8.02	8.99	2	0	0.853	0.774343	44.42	96	105.3	50.53	30.42	3	3	93.3	64.9	172.4	71.7	134.2	102.4	205242	154217	285975	200012	303477	199904	1
FALSE	High	Master Protein	AT3G51390.1	DHHC-type zinc finger family protein	0	10.331	8	2	2	10	0	2	340	39.2	8.34	23.62	2	0	0.629	0.34329	17.04	82.9	137.3	2.52	5.57	3	3	82.4	84.6	80.5	130.3	145.5	136.4	2.0158e+06	2.23697e+06	1.48537e+06	4.04697e+06	3.66218e+06	2.96314e+06	1
FALSE	High	Master Protein	AT5G18400.2	Cytokine-induced anti-apoptosis inhibitor 1%2C Fe-S biogenesi	0	10.328	6	1	1	4	0	1	272	29.4	4.93	7.42	1	0	1.097	0.699694	12.76	116.3	106	25.96	5.69	3	3	128.5	76.8	123.2	112.3	115.6	103.4	420579	271628	304201	466661	389047	300587	1
FALSE	High	Master Protein	AT1G78660.3	gamma-glutamyl hydrolase 1	0	10.309	12	2	2	2	0	2	348	39	5.91	2.33	2	0																						1
FALSE	High	Master Protein	AT1G07080.1	Thioredoxin superfamily protein	0	10.303	5	1	1	22	1	1	265	29.7	6.51	72.82	1	0	1.109	0.691	21.8	111.2	99.4	24.72	9.08	3	3	73.3	119.5	114.5	90	107.8	102.3	663977	1.16858e+06	781947	1.03475e+06	1.00377e+06	822554	1
FALSE	High	Master Protein	AT2G02500.2	Nucleotide-diphospho-sugar transferases superfamily protein	0	10.303	9	2	2	5	2	2	302	33.9	6.16	4.39	2	0	1.308	0.428497	25.94	51.4	59.7	40.25	7.72	2	2	105.9	59			96.9	86.9	280891	169005			264476	204668	1
FALSE	High	Master Protein	AT1G11600.1	cytochrome P450%2C family 77%2C subfamily B%2C polypeptide 1	0	10.3	10	3	3	3	3	3	510	58	8.29	1.89	3	0	0.778	0.589622	14.68	78	143.2	19.14	5.19	3	3	99.5	72.9	72	140.9	127	133.9	634491	502718	346443	1.14126e+06	833658	758521	1
FALSE	High	Master Protein	AT3G24230.1	Pectate lyase family protein	0	10.3	6	2	3	42	1	1	452	50	8.34	24.58	2	0	0.682	0.393497	16.81	89.7	139	12.11	11.88	3	3	75.5	85.7	96.3	132.7	110.7	139.8	301999	370079	290547	673554	455235	496290	1
FALSE	High	Master Protein	AT5G14640.2	shaggy-like kinase 13	0	10.291	7	3	3	13	0	1	410	46	8.5	17.06	3	0	0.734	0.512589	23.59	84.2	114.8	27.26	23.02	3	3	77.6	67	111.5	105.8	96.1	146.4	280066	261043	303591	484460	356638	469250	1
FALSE	High	Master Protein	AT3G53470.2	2%2C3-bisphosphoglycerate-independent phosphoglycerate mutase	0	10.289	18	2	2	3	0	2	136	15.4	9.99	5.13	2	0	0.864	0.747911	48.16	84.5	93.1	22.71	33.48	3	3	85.8	108.4	68.7	67	132.4	94.5	542061	740139	327661	537813	860691	530581	1
FALSE	High	Master Protein	AT2G38700.1	mevalonate diphosphate decarboxylase 1	0	10.281	7	3	3	24	2	3	412	45.6	6.8	17.82	3	0	1.346	0.391861	25.57	87.8	59.3	10.94	21.88	3	3	84.6	83.5	101	81.8	57	57.1	599939	640364	540720	736488	415980	359647	1
FALSE	High	Master Protein	AT3G07220.1	SMAD/FHA domain-containing protein	0	10.278	12	3	3	6	2	3	320	36	6.11	0	3	0	1.524	0.241209	27.59	119.3	83.1	24.54	19.32	3	3	119.4	114.9	175.1	83.2	84.7	58.7	550451	572221	608592	486645	401553	240245	1
FALSE	High	Master Protein	AT4G34730.1	ribosome-binding factor A family protein	0	10.275	17	2	2	10	2	2	215	24.3	6.81	20.17	2	0	1.596	0.176483	18.52	133	53.4	22.98	18.67	3	3	109.3	125.8	169.3	57.7	50.5	39.5	878434	1.09185e+06	1.02611e+06	588637	417454	281593	1
FALSE	High	Master Protein	AT1G55150.2	DEA(D/H)-box RNA helicase family protein	0	10.275	6	3	3	7	0	1	526	58.5	7.83	9.84	3	0	100	1e-17		137.3		0.24		2		205.7		205				172386		129609				1
FALSE	High	Master Protein	AT4G33640.2	costars family protein	0	10.269	17	2	2	14	0	2	161	18.3	8.76	27.48	2	0	1.232	0.534408	71.54	138	67.4	65.65	4.43	3	3	28.1	165	149.4	75	72.9	68.7	176653	1.12074e+06	708526	598338	471558	383574	1
FALSE	High	Master Protein	AT4G00550.2	digalactosyl diacylglycerol deficient 2	0	10.268	5	2	2	2	2	2	473	53.9	7.8	2.1	2	0	1.055	0.799932	42.57	125.2	121.7	6.6	6.27	3	3	112.7	125.7	127.5	122.1	128.3	113.2	199252	239995	169973	273960	233272	177649	1
FALSE	High	Master Protein	AT3G24315.1	Sec20 family protein	0	10.264	10	2	2	3	2	2	293	32.8	8.76	6.28	2	0	0.437	0.0533561	12.17	58.6	152.4	1.77	33.39	3	3	56.7	56.9	58.5	130.1	237.1	147.8	197158	213634	153543	574525	848216	456596	1
FALSE	High	Master Protein	AT5G09620.1	Octicosapeptide/Phox/Bem1p family protein	0	10.259	3	1	1	11	0	1	531	59.6	5.38	25.5	1	0	1.422	0.327015	24.28	99.7	73.8	20.25	21.23	3	3	84.8	124.1	94.4	69.9	87.3	57.1	155760	246229	130854	162904	164936	93108.7	1
FALSE	High	Master Protein	AT1G04560.1	AWPM-19-like family protein	0	10.257	23	3	3	9	3	3	186	19.8	9.72	7.85	3	0	1.028	0.789076	57.51	110.7	124.2	22.48	23.62	3	3	79.4	125.9	104.7	91	117.4	146.8	1.74222e+06	2.98164e+06	1.73198e+06	2.53189e+06	2.64858e+06	2.85974e+06	1
FALSE	High	Master Protein	AT5G10070.2	RNase L inhibitor protein-like protein	0	10.255	13	2	2	3	0	2	266	29.7	5.15	1.98	2	0	1.173	0.583688	40.84	131.7	81.2	26.91	9.44	3	3	138.4	160.1	91.6	85.3	78.7	94.9	909963	1.13772e+06	454695	712006	532223	554025	1
FALSE	High	Master Protein	AT1G77750.1	Ribosomal protein S13/S18 family	0	10.254	16	2	2	3	2	2	154	17.3	11.08	6.06	2	0	1.339	0.397627	52.92	131	98.8	28.04	12.52	3	2	133.7	126.2	204.9		92.2	110.2	672655	686179	777914		477551	492326	1
FALSE	High	Master Protein	AT5G63190.1	MA3 domain-containing protein	0	10.235	5	3	3	5	3	3	702	77.5	5.22	2.57	3	0	0.796	0.616038	38.3	92.5	122.8	21.03	8.45	3	3	70.4	108.2	95.1	114.7	126.3	135.8	439529	729691	447667	908150	810558	752745	1
FALSE	High	Master Protein	AT3G07660.1	flocculation protein (DUF1296)	0	10.211	3	2	2	15	2	2	841	90	6.92	23.8	2	0	0.987	0.970313	25.2	116	122.6	14.21	17.96	3	3	111.3	140	109.6	117.7	94.7	136.4	489771	665506	363644	657131	428770	532999	1
FALSE	High	Master Protein	AT3G26700.3	Protein kinase superfamily protein	0	10.211	6	2	2	15	0	2	380	41.8	6.55	21.67	2	0	0.607	0.325878	28.88	94.3	153.3	16.81	13.46	3	3	72.1	101.1	92.4	128.3	150.2	168.3	3.78977e+06	5.74072e+06	3.66507e+06	8.56023e+06	8.12116e+06	7.85735e+06	1
FALSE	High	Master Protein	AT1G30620.1	NAD(P)-binding Rossmann-fold superfamily protein	0	10.206	9	3	3	16	0	3	419	46.3	9.06	17.29	3	0	0.769	0.558902	27.68	103.2	110.8	31.65	21.1	3	3	102	75	141.9	95.9	143.6	109.4	896610	712607	941134	1.07081e+06	1.29843e+06	854492	1
FALSE	High	Master Protein	AT2G47980.1	sister-chromatid cohesion protein 3	0	10.198	3	3	3	12	3	3	1098	125.7	5.39	18.16	3	0	0.706	0.439807	35.98	150.9	114.8	17.49	13.06	3	3	164.4	166.7	120	125	127.4	99.7	286885	314391	158052	277030	228826	154616	1
FALSE	High	Master Protein	AT1G33680.1	KH domain-containing protein	0	10.197	3	1	1	1	1	1	763	80.4	4.82	4.69	1	0	1.248	0.481269	23.99	130.3	104.4	11.22	24.64	3	3	122.8	113.2	140.9	98.4	127.7	78	749471	745890	648620	762131	801688	422748	1
FALSE	High	Master Protein	AT5G11340.1	Acyl-CoA N-acyltransferases (NAT) superfamily protein	0	10.197	20	3	3	8	3	3	164	18.5	7.69	8.36	3	0	0.849	0.878191	42.97	74.6	42	28.03	63.53	3	3	68.8	41.8	74	20.9	38.7	77.9	5.60268e+06	3.68279e+06	4.5469e+06	2.16503e+06	3.24694e+06	5.63417e+06	1
FALSE	High	Master Protein	AT3G03220.1	expansin A13	0	10.197	9	2	2	8	2	2	266	29	8.06	10.63	2	0	1.24	0.506885	48.05	125.1	118.4	13.47	6.18	3	3	142.1	108.3	127.5	121.8	108.7	120.7	333566	274589	225817	363007	262649	251574	1
FALSE	High	Master Protein	AT1G79440.1	aldehyde dehydrogenase 5F1	0	10.193	6	3	3	5	3	3	528	56.5	6.92	4.46	3	0	0.986	0.916597	31.07	111.2	109.6	10.46	17.61	3	3	115.4	112.3	94.6	110.6	80.9	112.9	816761	858475	504952	993944	588737	709361	1
FALSE	High	Master Protein	AT5G64120.1	Peroxidase superfamily protein	0	10.192	6	2	2	19	2	2	328	34.9	8.21	36.81	2	0	1.394	0.351309	19.51	99.3	70.7	14.84	0.79	3	3	81.2	100.9	109.3	72.3	71.2	71.8	729610	979982	740642	824382	657738	573320	1
FALSE	High	Master Protein	AT1G55910.1	zinc transporter 11 precursor	0	10.184	4	1	1	17	1	1	326	35.4	6.09	47.76	1	0	1.01	0.848685	26.95	90.3	89.5	22.58	14.25	3	3	92.7	118.7	75.8	112.2	86	91.8	1.22674e+06	1.69802e+06	757219	1.88561e+06	1170987	1.07911e+06	1
FALSE	High	Master Protein	AT5G64250.2	Aldolase-type TIM barrel family protein	0	10.182	8	2	2	7	0	2	333	36	5.55	0	2	0	0.87	0.824201	46.75	137.7	69	52.04	24.18	3	3	141.6	52.8	178.7	62	70.9	97.7	1.89432e+06	763106	1.80434e+06	1.05288e+06	976100	1.161e+06	1
FALSE	High	Master Protein	AT2G47370.1	Calcium-dependent phosphotriesterase superfamily protein	0	10.18	7	2	2	20	0	2	330	35.9	7.93	38.27	2	0	0.482	0.0794688	20.17	75.8	153.3	7.76	5.17	3	3	77.5	68.1	78.7	157.9	143.8	156.9	338766	321619	259529	875737	646098	608905	1
FALSE	High	Master Protein	AT1G80270.4	PENTATRICOPEPTIDE REPEAT 596	0	10.179	6	3	3	9	2	2	596	67.2	7.65	18.11	3	0	2.1	0.0419757	17.46	105.9	75.8	49.25	19.6	3	3	94	71.8	179.1	67.3	48	70.4	487726	402631	700993	442972	256159	324299	1
FALSE	High	Master Protein	AT5G09880.1	Splicing factor%2C CC1-like protein	0	10.171	5	1	1	3	1	1	527	59.3	6.67	3	1	0																						1
FALSE	High	Master Protein	AT4G31460.1	Ribosomal L28 family	0	10.167	10	2	2	13	2	2	212	24.1	9.35	2.05	2	0	0.794	0.589295	43.97	106.3	105.3	34.5	15.08	3	3	109.9	57.7	118.6	108.9	95.3	128.6	1.43508e+06	814269	1167899	1.80425e+06	1.27968e+06	1.49034e+06	1
FALSE	High	Master Protein	AT2G47380.1	Cytochrome c oxidase subunit Vc family protein	0	10.163	25	2	3	40	0	1	64	7.1	8.6	84.11	2	2	0.446	0.100114	14.13	72	154.2	9.26	7.33	3	3	73.1	70.7	61.1	139.6	161.7	151.4	9.5482e+06	9.9878e+06	6.02656e+06	2.31618e+07	2.17429e+07	1.75756e+07	1
FALSE	High	Master Protein	AT1G36390.2	Co-chaperone GrpE family protein	0	10.151	11	2	2	4	2	2	279	31.2	9.41	2.8	2	0	1.221	0.628432	28.9	84.1	68.9	16.74	29.51	3	3	106.7	120.7	85.9	59.9	110.6	87.4	142107	173567	86304.5	101312	151528	103323	1
FALSE	High	Master Protein	AT5G12080.3	mechanosensitive channel of small conductance-like 10	0	10.148	4	2	2	2	1	1	734	83	9.13	2.49	2	0																						1
FALSE	High	Master Protein	AT1G03365.2	RING/U-box superfamily protein	0	10.147	4	2	2	3	2	2	823	91.5	8.59	3.29	2	0	0.444	0.0567322	6.15	69.1	155.7		5.86	1	2		131.1			283.4	308		95758.6			197171	184929	1
FALSE	High	Master Protein	AT3G44530.1	histone chaperone HIRA-like protein	0	10.146	3	2	2	11	0	2	1058	116.4	6.84	14.08	2	0	1.424	0.300923	36.82	93.6	64	28.33	21.13	3	3	91	87.6	141.5	62.2	84.6	57.7	654627	681017	768460	568478	626216	368571	1
FALSE	High	Master Protein	AT1G68650.1	Uncharacterized protein family (UPF0016)	0	10.131	14	3	3	17	2	2	228	24.6	6.57	25.33	3	0	0.592	0.172146	35.53	75.3	115.8	32.96	28.11	3	3	48	75.2	96.1	96.4	115.7	164.9	567404	959276	856305	1446001	1.40526e+06	1.72987e+06	1	Met-loss+Acetyl [N-Term]
FALSE	High	Master Protein	AT3G14610.1	cytochrome P450%2C family 72%2C subfamily A%2C polypeptide 7	0	10.131	5	2	2	9	1	1	512	58.3	8.81	24.16	2	0																						1
FALSE	High	Master Protein	AT5G61310.3	Cytochrome c oxidase subunit Vc family protein	0	10.119	25	2	3	16	1	1	64	7.1	8.6	28.54	2	0	0.391	0.024038	7.88	62.8	160.6	8.25	4.81	3	3	63.4	67.6	57.3	153.6	162.2	169.1	1205315	1.38737e+06	821286	3.70423e+06	3.17044e+06	2.85344e+06	1
FALSE	High	Master Protein	AT5G07110.1	prenylated RAB acceptor 1.B6	0	10.11	13	1	1	6	1	1	216	23.1	8.24	15.91	1	0	0.659	0.360732	16.14	99.9	151.7	14.8	20.35	3	3	82	109.8	103.5	174.2	115.3	157.1	142907	206684	136036	385374	206752	243122	1	Met-loss+Acetyl [N-Term]
FALSE	High	Master Protein	AT5G11890.1	harpin-induced protein	0	10.103	7	2	2	23	2	2	287	31.4	9.7	55.33	2	0	0.975	0.933127	31.05	100.7	124	12.67	14.01	3	3	97.2	116.4	91.9	122.8	94.1	119.8	1.71267e+06	2.21586e+06	1.22136e+06	2.74644e+06	1.70687e+06	1.87422e+06	1
FALSE	High	Master Protein	AT1G31130.1	polyadenylate-binding protein 1-B-binding protein	0	10.094	11	2	2	5	2	2	321	35.7	8.97	13.31	2	0	1.438	0.288601	19.59	114.7	74.1	14.23	19.68	3	3	92.1	120.3	118.3	94.7	76.5	64.1	678535	956736	656983	885708	579416	418986	1	Acetyl [N-Term]
FALSE	High	Master Protein	AT4G32420.6	Cyclophilin-like peptidyl-prolyl cis-trans isomerase family protein	0	10.091	3	2	2	8	0	2	837	94.6	11.93	11.77	2	0	1.34	0.404574	33.12	111.4	84	20.31	29.06	3	3	106.8	101.8	145.6	66.8	80.5	116.2	535260	551606	550760	424952	415290	517440	1
FALSE	High	Master Protein	AT1G70840.1	MLP-like protein 31	0	10.089	16	3	3	16	2	2	171	19.1	6.37	36.02	3	0	0.688	0.4733	58.68	87.4	109.1	5.99	5.77	3	3	77.9	84.6	87.6	106.8	105.7	96	2.86626e+06	3.36475e+06	2.433e+06	4.9908e+06	4.00305e+06	3.13885e+06	1
FALSE	High	Master Protein	AT3G01100.4	hypothetical protein 1	0	10.086	4	2	2	6	0	2	749	84.9	8.53	10.01	2	0	1.587	0.247399	65.38	124.2	41.4	21.59	28.77	3	3	170.8	120.1	119.3	60.8	40	36.5	1.73728e+08	1.31967e+08	9.15267e+07	7.85745e+07	4.18562e+07	3.29613e+07	1
FALSE	High	Master Protein	AT4G16210.1	enoyl-CoA hydratase/isomerase A	0	10.086	16	3	3	7	3	3	265	28.8	9.06	5.41	3	0	1.206	0.537252	31.26	47.9	119.8	57.73	51.77	3	3	45.9	118.7	49.1	122.7	123.2	38.1	206427	576366	166483	700205	569805	151997	1
FALSE	High	Master Protein	AT4G33110.2	S-adenosyl-L-methionine-dependent methyltransferases superfamily protein	0	10.082	7	3	3	20	0	3	355	41.2	6.9	35.68	3	0	0.58	0.152784	16.08	84.8	156.4	5.72	8.08	3	3	78.9	76.2	85.1	145.4	134.3	157.8	940686	981670	765852	2.20161e+06	1.64766e+06	1.67165e+06	1
FALSE	High	Master Protein	AT4G29120.1	6-phosphogluconate dehydrogenase family protein	0	10.079	7	2	2	3	2	2	334	35.3	8.4	2.52	2	0	1.004	0.891684	13.61	90.3	89.4	5.33	8.64	3	3	91.4	84.5	93.7	97.8	90.4	82.2	427479	427012	330661	580611	435227	341503	1
FALSE	High	Master Protein	AT3G26900.2	shikimate kinase like 1	0	10.071	11	2	2	15	2	2	280	30.5	5.16	4.84	2	0	0.833	0.712719	11.39	78.4	71	4.3	9.77	3	3	78.4	71.9	75.7	71.3	59	68.6	317792	315058	231450	366721	245870	246936	1
FALSE	High	Master Protein	AT2G01110.1	Sec-independent periplasmic protein translocase	0	10.066	6	2	2	13	2	2	340	37.3	5.5	29.1	2	0	0.579	0.182214	53.97	70.5	139.6	22.67	8.24	3	3	70	90	57.4	135.9	138.6	157.7	1.21394e+06	1.68592e+06	750992	2.99375e+06	2.47269e+06	2.42915e+06	1
FALSE	High	Master Protein	AT5G11280.1	tail fiber	0	10.064	18	2	2	9	2	2	209	22.8	9.89	19.48	2	0	0.601	0.286052	41.45	84.9	141.4	6.75	28.7	3	3	86.3	96.7	86.2	143.7	103.4	186.3	2.17249e+06	2.6305e+06	1.63629e+06	4.59171e+06	2676442	4163475	1
FALSE	High	Master Protein	AT2G20920.1	chaperone (DUF3353)	0	10.062	5	1	1	13	1	1	287	30.5	9.61	35.97	1	0	0.506	0.102328	32.18	70.7	139.7		22.5	1	3	86.2			207.2	170.2	130.9	316082			964424	642218	426402	1
FALSE	High	Master Protein	AT1G64970.1	gamma-tocopherol methyltransferase	0	10.061	7	2	2	6	2	2	348	38.1	7.17	4.28	2	0	1.096	0.733557	39.71	151.2	105.3	15.06	58.75	3	2	184.5	141.1	146.4	158.7		65.5	394616	325926	236271	430875		124483	1
FALSE	High	Master Protein	AT5G64400.1	CHCH domain protein	0	10.054	10	1	1	10	1	1	144	14.4	9.22	31.89	1	0	0.598	0.201226	19.56	79.4	150.3	9.93	10.91	3	3	98	85.7	81	163.9	134.1	162.3	590748	558404	368421	1.25429e+06	831958	869004	1
FALSE	High	Master Protein	AT5G48870.1	Small nuclear ribonucleoprotein family protein	0	10.051	30	2	2	11	2	2	88	9.7	4.54	37.11	2	0	0.842	0.712988	19.08	87.2	108.1	22.13	11.8	3	3	80.5	78.7	114.5	99.8	116.7	93	1.01419e+06	1.07176e+06	1.08897e+06	1.59625e+06	1.51254e+06	1.04113e+06	1	Met-loss+Acetyl [N-Term]
FALSE	High	Master Protein	AT1G01470.1	Late embryogenesis abundant protein	0	10.048	19	2	2	6	2	2	151	16.5	4.96	13.15	2	0	0.981	0.950026	41.71	82.3	97.4	5.51	8.88	3	3	82.4	79.4	88.4	85.2	101.2	97.5	902936	939772	730911	1.18457e+06	1.14094e+06	948435	1
FALSE	High	Master Protein	AT3G15940.1	UDP-Glycosyltransferase superfamily protein	0	10.047	4	3	3	5	2	2	697	78.7	10.11	2.12	3	1	1.011	0.858051	40.05	107.5	81.1	43.35	16.06	3	3	70.9	167	101.7	76.7	65.3	90.1	308826	785545	333850	424030	292291	348278	1
FALSE	High	Master Protein	AT1G14710.2	hydroxyproline-rich glycoprotein family protein	0	10.029	9	4	4	5	4	4	601	66.2	8.03	1.71	4	0	1.072	0.746533	18.2	129.4	94.4	11.95	15.68	3	3	128.6	142	111.6	85.1	115	93.9	1.48412e+06	1.76952e+06	971266	1.24606e+06	1.36482e+06	961980	1
FALSE	High	Master Protein	AT1G12350.1	4-phospho-panto-thenoylcysteine synthetase	0	10.014	7	1	1	11	1	1	317	35.3	7.62	34.87	1	0	1.94	0.123777	6.54	132.3	68.2	15.78		3	1	132.8	180.4	172.8		89.1		123428	181128	121136		85162.8		1	Met-loss+Acetyl [N-Term]
FALSE	High	Master Protein	AT5G44100.2	casein kinase I-like 7	0	10.013	7	3	3	23	0	1	476	53.6	9.86	17.91	3	0	1.033	0.865584	29.22	117.2	105.7	15.3	21.7	3	3	94.3	113.9	128.6	91.3	137.3	102.7	456139	595033	469034	560629	683290	441045	1
FALSE	High	Master Protein	AT3G05680.2	embryo defective 2016	0	10.01	2	2	2	3	2	2	2138	234.1	5.63	3.71	2	0	1.252	0.465828	33.5	105.8	84.5	34.44	16.68	3	2	139.6	107.3	209.9		125.6	99.1	265846	220766	301470		245965	167516	1
FALSE	High	Master Protein	AT2G43790.1	MAP kinase 6	0	10.009	6	2	2	4	1	1	395	45	5.48	7.96	2	0	1.083	0.753968	21.09	99.6	90.4	21.28	10.48	3	3	75.8	117	104.2	88.1	94.6	108.1	168234	280449	174333	248222	215917	212897	1
FALSE	High	Master Protein	AT3G13490.1	Lysyl-tRNA synthetase%2C class II	0	10.003	3	2	2	5	2	2	602	67.5	6.02	3.53	2	0	0.783	0.565366	28.85	85.3	46	30.34	39.6	3	3	97.9	52.9	92.8	65.9	50.1	28.1	196708	114841	140666	168206	103495	50092.4	1
FALSE	High	Master Protein	AT1G53350.1	Disease resistance protein (CC-NBS-LRR class) family	0	10	2	2	2	4	0	1	906	104	7.68	1.68	2	0	1.12	0.78316	22.31	99.9	89.2	21.16	15.59	3	3	94.8	127	146.1	114.8	113.4	85.8	113825	164783	132384	175036	140108	91571.7	1
FALSE	High	Master Protein	AT1G25260.1	Ribosomal protein L10 family protein	0	9.995	15	3	3	9	3	3	235	27.2	8.21	1.67	3	0	0.808	0.627415	34.04	93.4	110.7	24.32	22.5	3	3	85.1	72.8	115.9	89.6	136.6	100.9	591070	545855	606965	789758	975779	622308	1
FALSE	High	Master Protein	AT3G06670.2	binding protein	0	9.989	4	2	2	3	0	2	886	99.7	5.41	3.27	2	0	0.728	0.554846	21.96	101.3	139	27.09	17.46	3	2	101.9	133	175.8	161.3	206.8		37420.4	52760	48692.3	75185	78095		1
FALSE	High	Master Protein	AT1G29690.1	MAC/Perforin domain-containing protein	0	9.987	6	2	2	10	2	2	561	62.2	8.05	6.32	2	0	0.997	0.899898	54.65	111.1	92.1	2.69	14.22	3	3	110.8	115.5	109.9	91.8	76.2	101.6	231851	261137	173513	243934	164180	188822	1
FALSE	High	Master Protein	AT5G42470.1	BRCA1-A complex subunit BRE-like protein	0	9.984	8	3	3	5	3	3	382	44.1	5.41	4.21	3	0	0.967	0.94356	31.22	83.9	123.7	17.21	3.64	3	3	85.3	87	114.6	126.3	128.2	135.3	192323	212028	195017	361582	297495	270932	1
FALSE	High	Master Protein	AT1G76890.2	Duplicated homeodomain-like superfamily protein	0	9.979	4	2	3	8	1	1	575	65.8	6.79	9.47	2	0	1.286	0.471327	40.26	107.9	84	33.22	19.92	3	3	155.9	79.9	109.7	100.2	85.4	66.8	1.08774e+06	602624	577646	887402	612791	413636	1
FALSE	High	Master Protein	AT3G16980.1	RNA polymerases M/15 Kd subunit	0	9.977	21	2	2	5	1	1	114	13.3	7.58	7.65	2	1	1.55	0.182312	12.09	120.8	73.1	14.61	16.1	3	3	143.3	123.6	106.9	61.4	85.1	74.8	491355	457866	276614	267283	300174	227905	1
FALSE	High	Master Protein	AT3G25830.1	terpene synthase-like sequence-1%2C8-cineole	0	9.969	6	3	3	3	0	3	600	70.4	6.68	3.76	3	0	1.239	0.521024	74.8	86.5	89.8	29.25	33.66	3	3	65.4	83	116.2	78.7	86.1	141.6	491540	674338	658998	751100	666265	945591	1
FALSE	High	Master Protein	AT5G56450.1	Mitochondrial substrate carrier family protein	0	9.966	13	3	3	15	3	3	330	36.9	9.7	17.75	3	0	0.487	0.086455	17.88	55.4	177.1	62.56	4.61	3	3	53.9	87.9	20.3	174.2	159.8	172.2	204085	359687	58006.1	837325	622706	579326	1
FALSE	High	Master Protein	AT3G22380.2	time for coffee	0	9.963	3	3	3	7	0	3	1555	164.8	9.69	9.15	3	0	0.935	0.963978	30.62	99.6	112.4	30.99	12.45	3	3	128.5	67.2	112.8	104.3	127.2	132.9	516344	291579	341884	532235	525865	474376	1
FALSE	High	Master Protein	AT5G32470.1	heme oxygenase-like%2C multi-helical	0	9.948	3	1	1	9	1	1	617	68.9	5.55	19.85	1	0	100	1e-17		110.6		30.01		2		114.6		176.3				93277.3		108272				1
FALSE	High	Master Protein	AT5G06870.1	polygalacturonase inhibiting protein 2	0	9.94	8	2	2	16	1	1	330	37	8.81	4.5	2	0	1.382	0.331402	20.59	118	85.4	24.95	31.34	3	3	155.5	98.2	110	123.4	69.9	79.6	434990	296739	232203	438352	201213	197811	1
FALSE	High	Master Protein	AT3G02040.1	senescence-related gene 3	0	9.933	9	2	2	4	2	2	361	40.7	6.29	6.3	2	0	0.791	0.620391	0	114.3	192.4	65.15		3	1	129.1	130	363.9			218.8	568987	618899	1.20979e+06			856101	1
FALSE	High	Master Protein	AT4G31160.1	DDB1-CUL4 associated factor 1	0	9.921	3	4	4	5	4	4	1883	205.3	5.14	1.68	4	0	1.051	0.792323	13.44	128.9	140.2	42.02	6.93	3	3	191.4	77.1	140.4	154.9	136.2	152.7	490764	213520	271481	504241	359150	347633	1
FALSE	High	Master Protein	AT1G65030.1	Transducin/WD40 repeat-like superfamily protein	0	9.91	9	3	3	8	3	3	345	37.4	6.9	7.56	3	0	1.103	0.74516	28.89	120.1	63.4	35.53	33.85	3	3	118.3	64.3	137.5	62.5	100.4	54.5	650718	382416	570516	436103	567971	266135	1
FALSE	High	Master Protein	AT1G54850.1	HSP20-like chaperones superfamily protein	0	9.909	12	1	1	7	1	1	206	22.3	4.97	17.51	1	0	0.885	0.819116	15.77	110.1	136.7	33.49	34.79	3	3	139.3	125.5	69	156	157	78	586635	571352	219196	834012	680436	291670	1
FALSE	High	Master Protein	AT3G47730.1	ATP-binding cassette A2	0	9.907	3	2	2	10	2	2	983	108.6	7.84	17.09	2	0	1.13	0.540606	20.38	119.1	90.8	17.81	40.47	3	3	153.6	113.2	115.4	114.6	47.6	88	4.16131e+06	3.31442e+06	2.35904e+06	3.94378e+06	1.32694e+06	2.1178e+06	1
FALSE	High	Master Protein	AT2G01950.1	BRI1-like 2	0	9.9	3	3	4	10	2	2	1143	125.6	6.98	6.17	3	0	0.492	0.103058	7.1	96.4	187.7	7.06	4.96	2	3		97.2	107.4	199	216.5	198.9		120946	93329.1	290941	256597	203483	1
FALSE	High	Master Protein	AT4G35785.2	RNA-binding (RRM/RBD/RNP motifs) family protein	0	9.873	12	2	2	3	0	2	239	28.3	11.71	3.98	2	0	0.01	1e-17			400				1					1200						221129		1
FALSE	High	Master Protein	AT2G42580.1	tetratricopetide-repeat thioredoxin-like 3	0	9.869	6	3	3	5	3	3	691	75.4	8.78	2.21	3	0	0.985	0.933843	42.75	116.9	103.8	11.08	17.99	3	3	122.1	114.3	97.9	117.7	81.7	101.5	858866	869059	519625	1.05163e+06	591462	634289	1
FALSE	High	Master Protein	AT1G18590.1	sulfotransferase 17	0	9.86	11	4	4	25	1	1	346	39.9	6.47	27.06	4	3	0.894	0.920491	35.99	85.1	96	31.66	32.69	3	3	56.7	87.6	110.2	98.7	66.2	130.6	923995	1.54214e+06	1.35475e+06	2.04343e+06	1.11002e+06	1.89069e+06	1
FALSE	High	Master Protein	AT1G70760.1	inorganic carbon transport protein-like protein	0	9.856	7	1	1	16	1	1	191	21.9	9.42	40.16	1	0	0.747	0.482674	25.87	90.8	121.4	26.97	10.96	3	3	93.7	101.3	58.6	103.5	125.4	126.5	1.06136e+06	1.23965e+06	500466	1.48802e+06	1.46086e+06	1.27278e+06	1
FALSE	High	Master Protein	ATCG00360.1	photosystem I assembly protein	0	9.847	22	2	2	3	2	2	126	14.7	4.88	5.89	2	0	0.806	0.655504	28.33	77	101	22.39	21.7	3	3	77.2	95.8	60.9	101.3	87.7	133.1	524969	703581	312348	874040	613357	803454	1
FALSE	High	Master Protein	AT3G06080.2	trichome birefringence-like protein (DUF828)	0	9.842	10	3	3	9	1	3	469	53.6	8.03	1.79	3	0	0.698	0.444052	22.52	80	105.5	28.35	13.69	3	3	117.8	81.2	69.2	99.1	107.2	128.7	898928	669497	398023	959892	841582	871954	1
FALSE	High	Master Protein	AT4G15550.1	indole-3-acetate beta-D-glucosyltransferase	0	9.838	7	3	3	9	3	3	474	53.8	5.2	15.89	3	0	1.683	0.12366	25.01	113.8	65.6	3.2	17.84	3	3	108.1	113.4	106.8	83.1	61.3	62.3	1.38383e+06	1.56839e+06	1.03134e+06	1350100	807404	708343	1
FALSE	High	Master Protein	AT3G10330.1	Cyclin-like family protein	0	9.828	7	2	2	8	1	2	312	34.2	6.68	6.46	2	0	1.334	0.3914	16.19	127.5	97.9	14.76	7.28	3	3	133.5	101.3	131.5	88.8	101.2	101	527266	432442	391891	445464	411155	354194	1
FALSE	High	Master Protein	AT2G41900.1	CCCH-type zinc finger protein with ARM repeat domain-containing protein	0	9.82	4	2	2	8	1	2	716	77.9	6.35	18.92	2	0	0.993	0.938165	26.2	107.2	119.6	13.27	2.55	3	3	111.3	110.9	87.4	124	123.7	118.4	456664	491485	270457	645650	522127	431546	1
FALSE	High	Master Protein	AT1G78670.1	gamma-glutamyl hydrolase 3	0	9.818	5	1	1	12	1	1	352	39.9	6.24	11.39	1	0	1.956	0.0966318	3.35	127	64.9	19.95		3	1	148.6	101.5	145.4			74.3	80081.9	59098.6	59077.6			35552.5	1
FALSE	High	Master Protein	AT2G03750.1	P-loop containing nucleoside triphosphate hydrolases superfamily protein	0	9.81	8	3	3	6	3	3	351	40.8	6.8	1.94	3	0	1.057	0.787774	37.28	98.7	96.1	21.73	4.7	3	3	67.1	101.6	99.9	97.2	98.9	90.4	307921	503803	345956	566782	467348	368794	1
FALSE	High	Master Protein	AT5G12950.1	proline-tRNA ligase (DUF1680)	0	9.805	4	2	2	6	1	2	861	96.2	7.14	4.27	2	0	0.895	0.872029	63.19	77.5	127.3	25.24	12.89	3	3	92.8	79.6	55.1	111.2	130.8	144.2	223955	207428	100278	340606	324531	308984	1
FALSE	High	Master Protein	AT2G28800.1	63 kDa inner membrane family protein	0	9.795	6	2	2	8	0	2	462	50.2	9.07	3.87	2	0	0.769	0.581846	51.24	71.1	114.5	52.3	23.14	3	3	66.5	139.4	55.6	106.9	73.8	118.2	229570	520317	144885	468967	262322	362512	1
FALSE	High	Master Protein	AT5G46560.1	Man1-Src1p-carboxy-terminal domain protein	0	9.78	6	2	2	10	2	2	387	44.4	8.15	21.32	2	0	1.302	0.510477	43.72	80.7	87.9	35.25	27.55	3	3	54.2	94.2	52.5	71.5	40.3	59.1	89968	168860	65677.1	150539	68797.2	87039.3	1
FALSE	High	Master Protein	AT3G47050.1	Glycosyl hydrolase family protein	0	9.764	3	2	2	28	0	1	612	67.2	5.43	70.42	2	0	1.977	0.073248	65.08	99.6	87.4	40.64	43.81	3	3	97.4	84.5	173.6	34.2	87.8	85.5	234437	219729	315227	104514	217454	182711	1
FALSE	High	Master Protein	AT2G20280.1	Zinc finger C-x8-C-x5-C-x3-H type family protein	0	9.76	6	2	2	12	2	2	371	42.4	5.05	9.21	2	0	2.623	0.0105736	52.6	142.3	38.5	13.41	34.51	3	3	140.2	110.4	141.1	37.9	21.2	44.3	727894	618946	552806	250010	113395	204056	1
FALSE	High	Master Protein	AT4G16444.1	tail-anchored protein insertion receptor WRB-like protein	0	9.753	9	1	1	17	1	1	178	20.2	9.7	47.12	1	0	0.636	0.297487	12.51	82.5	125.6	6.41	20.46	3	3	72	81.7	78.6	119.6	113.3	162.9	593044	727131	488622	1.25058e+06	959963	1.19131e+06	1
FALSE	High	Master Protein	AT4G37660.1	Ribosomal protein L12/ ATP-dependent Clp protease adaptor protein ClpS family protein	0	9.733	13	1	1	13	1	1	167	18.2	9.45	38.66	1	0	1.633	0.1849	36.59	136.3	83.5	31.12	7.16	3	2	194.3	104.4	138.7	89.4		80.8	411393	238754	221621	240314		151914	1
FALSE	High	Master Protein	AT5G14240.1	Thioredoxin superfamily protein	0	9.733	11	2	2	4	2	2	256	28.7	4.87	2.04	2	0				145.8	55	23.94		3	1	163.3	172.4	248.2	65			319304	364204	366076	161408			1
FALSE	High	Master Protein	AT2G16660.1	Major facilitator superfamily protein	0	9.73	5	2	2	2	0	2	546	58.9	8.12	4.81	2	0	0.81	0.674955	34.13	83.9	84.1	33.97	63.21	3	3	91.4	120.3	59	124.3	24.8	91.5	175407	249411	85450.7	302776	48960.6	156058	1
FALSE	High	Master Protein	AT1G77290.1	Glutathione S-transferase family protein	0	9.72	6	1	1	3	1	1	266	31.5	9.45	10.11	1	0	1.954	0.107076	31.93	129.7	66.7	38.17	14.54	3	3	115.9	116.4	214.7	59.9	59.3	76	52994288	57539504	74070632	34761056	27906420	30854622	1
FALSE	High	Master Protein	AT5G08050.1	wiskott-aldrich syndrome family protein%2C putative (DUF1118)	0	9.715	12	2	2	37	2	2	158	16.6	9.28	87.18	2	0	1.041	0.787647	19.19	79.2	73.3	53.54	11.76	3	3	85.8	79.3	24.3	79.7	73.3	62.9	1.95405e+06	1.95092e+06	417136	2.30434e+06	1718966	1.27299e+06	1
FALSE	High	Master Protein	AT4G13840.1	HXXXD-type acyl-transferase family protein	0	9.711	6	1	1	2	1	1	428	47.4	5.57	7.86	1	0	0.786	0.598503	0	94.2	119.8			1	1			209.4			266.4			220365			330048	1
FALSE	High	Master Protein	AT1G52980.1	GTP-binding family protein	0	9.701	4	2	3	4	2	2	576	65	8	3.07	2	0	1.511	0.320431	21.06	174.5	61.9	26.24	7.14	3	3	136.9	189.2	234.9	61.1	70.4	67.1	127532	190446	165136	72242	67480.8	55515.5	1
FALSE	High	Master Protein	AT1G61980.3	Mitochondrial transcription termination factor family protein	0	9.701	10	2	2	10	2	2	418	47.2	9.69	18.8	2	0	0.731	0.500166	40.2	78.5	107.4	35	6.8	3	3	99.5	75.2	149.3	136.2	130.5	148.9	129284	105440	146305	224533	174357	171735	1
FALSE	High	Master Protein	AT1G15110.2	phosphatidyl serine synthase family protein	0	9.691	7	3	3	13	0	3	453	52.4	8.32	1.66	3	0	0.715	0.431848	22.21	83.3	133.3	23.06	13.48	3	3	82.4	113	73.6	103.3	131.8	132	844792	1.25259e+06	569959	1.34555e+06	1.39112e+06	1.20243e+06	1
FALSE	High	Master Protein	AT3G09670.1	Tudor/PWWP/MBT superfamily protein	0	9.69	3	2	2	7	2	2	726	79.2	5.52	7.47	2	0	0.867	0.758936	26.35	59.8	84.8	22.91	40.55	3	3	102.3	140.1	91.5	170.6	145	70.2	98673	146019	66634.6	208932	143906	60176	1
FALSE	High	Master Protein	AT2G42975.1	myosin-G heavy chain-like protein	0	9.686	16	1	1	4	1	1	187	20.3	9.09	5.03	1	0	0.632	0.356932	52.2	104.6	165.6	51.03	13.28	2	2	125.3	266.7		317.9	263.3		47611	109506		153384	102958		1
FALSE	High	Master Protein	AT5G56940.1	Ribosomal protein S16 family protein	0	9.676	13	1	1	5	1	1	135	15.1	10.13	14.78	1	0	1.232	0.522692	22.44	127.9	103.8	34.48	26.48	3	3	119.9	101.8	191.6	86.9	141	97.3	481234	441212	580080	442690	582111	346785	1
FALSE	High	Master Protein	AT5G06360.1	Ribosomal protein S8e family protein	0	9.674	12	2	2	2	2	2	260	29.7	10.15	2.93	2	0	1.215	0.522157	14.49	168.5	70.6	10.95	27.81	3	3	162.3	134.1	164	67.8	68	106.8	449770	401430	342828	238605	193769	262974	1	Met-loss [N-Term]
FALSE	High	Master Protein	AT2G05540.1	Glycine-rich protein family	0	9.665	34	3	3	44	2	3	135	14.1	8.46	50.29	3	0	0.97	0.739033	32.29	98.6	105.8	22.09	21.32	3	3	79.5	96.4	123.1	80.9	103.5	124.9	7.16875e+06	9.39868e+06	8.38123e+06	9.2698e+06	9.60378e+06	1.00064e+07	1
FALSE	High	Master Protein	AT3G49680.1	branched-chain aminotransferase 3	0	9.653	8	3	3	5	0	3	413	44.9	8.1	0	3	0	1.241	0.501511	23.93	91.2	71.9	9.16	4.07	3	3	87.6	91.3	104.1	72.9	67.5	72	600946	677223	538747	635175	476824	438955	1
FALSE	High	Master Protein	AT1G10370.1	Glutathione S-transferase family protein	0	9.65	11	2	2	8	2	2	227	25.3	6.6	15.16	2	0	0.92	0.903985	15.07	84.4	88.8	9.09	7.55	3	3	94.3	88.4	78.6	93	98.7	84.8	603915	611706	379841	756554	650418	482680	1
FALSE	High	Master Protein	AT2G47540.1	Pollen Ole e 1 allergen and extensin family protein	0	9.647	14	2	2	16	2	2	173	19	5.66	24.8	2	0	0.568	0.173076	13.14	89.9	149.1	15.8	5.6	3	3	91.9	93.3	69.4	152.3	147.3	164.2	1.29827e+06	1.42475e+06	739855	2.73346e+06	2.14219e+06	2.06099e+06	1
FALSE	High	Master Protein	AT5G19630.1	alpha/beta-Hydrolases superfamily protein	0	9.645	11	3	3	23	3	3	228	24.5	7.14	25.38	3	0	0.901	0.892543	11.15	99.9	120.5	7.81	6.95	3	3	94.8	92.4	106.7	114.3	103.5	118.7	1.33633e+06	1.40785e+06	1.13483e+06	2047085	1.50201e+06	1.48601e+06	1
FALSE	High	Master Protein	AT2G47990.1	transducin family protein / WD-40 repeat family protein	0	9.642	5	3	3	12	3	3	530	58.9	9.58	13.88	3	0	1.26	0.470563	35.53	87.5	66.9	33.45	36.67	3	3	82.8	74.5	134.5	63.3	77.8	35.4	554685	538970	679835	538115	536526	210506	1
FALSE	High	Master Protein	AT2G36310.1	uridine-ribohydrolase 1	0	9.637	11	2	2	2	2	2	336	36.1	5.19	4.23	2	0	0.426	0.0466195	29.26	46.1	105.4	53.92	24.74	3	3	44.2	35.8	93.6	101.2	84	136	235795	206339	376425	684596	460372	643436	1
FALSE	High	Master Protein	AT5G12040.1	Nitrilase/cyanide hydratase and apolipoprotein N-acyltransferase family protein	0	9.635	7	2	2	5	0	2	369	40.3	8.56	5.98	2	0	1.21	0.568168	34.63	92.5	79.2	2.79	3.26	3	3	99.4	99.2	104.1	81.2	85.1	86.5	735760	793042	581604	763472	648302	568958	1
FALSE	High	Master Protein	AT3G61580.1	Fatty acid/sphingolipid desaturase	0	9.633	7	4	4	12	4	4	449	51.6	8.28	2.29	4	0	0.52	0.124086	39.05	72	120.3	10.11	22.88	3	3	87.4	71.3	79.2	170.7	132.4	108.4	287361	253483	196586	712677	448023	316788	1
FALSE	High	Master Protein	AT1G60600.2	UbiA prenyltransferase family protein	0	9.614	5	2	2	23	1	2	382	42	9.66	21.4	2	0	0.555	0.163485	38.12	70	144.4	35.19	1.9	3	3	65.5	108.9	58.5	135	130.6	135.1	583849	1.04961e+06	393712	1.52832e+06	1.1987e+06	1.06981e+06	1
FALSE	High	Master Protein	AT3G12130.1	KH domain-containing protein / zinc finger (CCCH type) family protein	0	9.605	11	2	2	11	0	2	248	25.9	9.42	13.68	2	0	1.389	0.238157	30.27	125.2	101	1.77	6.61	3	3	127.8	132.3	130.7	108.1	105.4	95.2	2.68291e+06	3.00166e+06	2069584	2.88198e+06	2.27588e+06	1.77523e+06	1
FALSE	High	Master Protein	AT2G30920.2	coenzyme Q 3	0	9.602	11	2	2	6	2	2	322	35.3	8.41	5.33	2	0	1.144	0.660482	30.02	125	61.6	5.53	58.23	3	3	114.4	127.1	124.8	129.4	43.2	61.5	244710	293632	201383	351391	95051.4	116736	1
FALSE	High	Master Protein	AT1G17200.1	Uncharacterized protein family (UPF0497)	0	9.602	19	3	3	15	2	3	204	21.9	5.8	28.57	3	0	0.821	0.767437	12.78	93.1	116.3	21.71	6.88	3	3	86.2	123.4	86.4	95.8	108.5	107.8	2.37294e+07	3.66937e+07	1.79378e+07	3.34839e+07	3.07415e+07	2.6365e+07	1
FALSE	High	Master Protein	AT3G17430.1	Nucleotide-sugar transporter family protein	0	9.596	7	2	2	13	2	2	375	41.7	8.92	18.87	2	0	0.982	0.987629	15.15	112	108	12.9	43.14	3	3	102	116.7	132.2	123.2	47.8	112.5	562490	694972	549797	862165	271298	550862	1
FALSE	High	Master Protein	AT1G64990.1	GPCR-type G protein 1	0	9.596	5	2	2	6	2	2	468	53.5	8.57	6.36	2	0	0.72	0.47788	20.94	84.9	122.1	13.34	7.96	3	3	83.9	96.1	109.6	138.2	124	145.2	340740	421522	335934	712501	518185	523899	1
FALSE	High	Master Protein	AT1G26770.2	expansin A10	0	9.596	13	2	2	31	0	1	259	27.6	8.87	67.91	2	0																						1
FALSE	High	Master Protein	AT3G46960.1	RNA helicase%2C ATP-dependent%2C SK12/DOB1 protein	0	9.593	4	3	3	7	1	3	1347	151.1	6.11	3.39	3	0	1.402	0.257739	26.44	176.2	53.1	28.75	81.71	3	3	162.9	113.4	205.7	49	95.2	10.9	1.81633e+06	1.36622e+06	1.73034e+06	694133	1.09275e+06	107611	1
FALSE	High	Master Protein	AT3G27190.1	uridine kinase-like 2	0	9.583	7	3	3	6	1	1	483	54.2	6.38	2.41	3	0	0.506	0.114769	18.68	80.7	146.4	15.36	14.74	3	3	77.8	87.6	64.2	131.5	141.2	173.3	158354	192635	98562.4	339561	295446	313156	1
FALSE	High	Master Protein	AT4G20110.2	VACUOLAR SORTING RECEPTOR 7	0	9.571	3	2	2	10	0	2	628	70.2	5.52	25.08	2	0	1.015	0.914458	27.64	94.6	106.9	23.37	17.23	3	3	74.3	93.2	118.8	113.6	80.5	105.3	483949	655490	583298	938628	539287	608566	1
FALSE	High	Master Protein	AT1G80680.1	SUPPRESSOR OF AUXIN RESISTANCE 3	0	9.563	3	3	3	9	3	3	1046	119.1	5.19	3.45	3	0	0.698	0.425459	20.49	76.3	114.2	8.53	35.96	3	3	90.3	80.9	76.6	151	121.1	69.9	279807	270709	178900	593540	385805	192299	1
FALSE	High	Master Protein	AT4G29270.1	HAD superfamily%2C subfamily IIIB acid phosphatase	0	9.56	14	2	2	3	2	2	256	28.7	8.53	4.82	2	0	0.995	0.932103	35.94	37.8	47.3	109.18	22.14	3	3	35.5	40.7	232.8	55.8	50.8	35.7	189875	235442	940205	379414	280087	169554	1
FALSE	High	Master Protein	AT3G21640.1	FKBP-type peptidyl-prolyl cis-trans isomerase family protein	0	9.555	7	2	2	2	2	2	365	41.8	6.62	2.99	2	0	0.649	0.369971	31.55	105.1	153.7	11.13	12.06	3	3	90.5	112.2	108	173.2	135.8	158	171865	230255	154786	417460	265405	266412	1
FALSE	High	Master Protein	AT1G32928.1	Avr9/Cf-9 rapidly elicited protein	0	9.55	23	1	1	2	1	1	84	9.1	8.48	6.14	1	0	0.01	1e-17			174.9				1				524.6						80942.5			1
FALSE	High	Master Protein	AT1G58030.1	cationic amino acid transporter 2	0	9.547	3	1	1	4	1	1	635	67.1	5.95	11.5	1	0	0.949	0.988551	10.05	105.3	116.6	9.69	8.74	3	3	119	141.3	121.1	148.9	133.9	125.4	359083	460561	275477	570228	415642	335946	1
FALSE	High	Master Protein	AT4G33740.3	myb-like protein X	0	9.545	3	1	1	25	1	1	472	52.8	4.34	88.21	1	0	0.968	0.78882	25.44	96.2	99.4	13.37	25.31	3	3	97.6	83.9	109.9	80.4	100.9	133	3.05972e+06	2.84167e+06	2.59826e+06	3.19907e+06	3.25213e+06	3.70215e+06	1
FALSE	High	Master Protein	AT3G08780.1	BRISC complex subunit Abro1-like protein	0	9.533	11	2	2	5	0	2	313	34.5	7.5	6.8	2	0	1.134	0.669239	26.06	104.3	93.1	36.81	10.4	3	3	83.5	98.5	163.1	89.3	87.9	73.6	147555	188060	217578	200341	159863	115516	1
FALSE	High	Master Protein	AT4G13270.1	Late embryogenesis abundant (LEA) hydroxyproline-rich glycoprotein family	0	9.531	6	1	1	14	1	1	215	24	8.27	34.3	1	0	1.167	0.574742	13.75	117	100.3	7.65	13.82	3	3	114.1	121.5	104.2	107.8	97.8	81.6	400910	460899	276089	480605	353367	254460	1
FALSE	High	Master Protein	AT4G24760.1	alpha/beta-Hydrolases superfamily protein	0	9.53	7	2	2	7	2	2	365	41.9	9.03	5.31	2	0	0.675	0.399618	16.06	78.3	126.9	16.47	9.75	3	3	61.2	85.3	77.9	126.4	112.7	137.1	225823	339763	216898	591672	427549	448973	1
FALSE	High	Master Protein	AT5G38630.1	cytochrome B561-1	0	9.523	5	1	1	6	1	1	230	25.3	9.54	13.6	1	0	0.656	0.304225	9.36	78.2	119.2	6.87	8.51	3	3	76.4	87.6	81.2	123.8	116.2	137.3	550183	681464	441264	1132037	861123	878537	1
FALSE	High	Master Protein	AT1G72180.1	Leucine-rich receptor-like protein kinase family protein	0	9.52	3	2	2	4	2	2	977	107.8	6.42	5.34	2	0	0.01	1e-17			141.2				1						256.5						73672.6	1
FALSE	High	Master Protein	AT1G73180.1	Eukaryotic translation initiation factor eIF2A family protein	0	9.519	5	2	2	3	0	2	513	56.3	8.88	4.52	2	0	0.416	0.0166385	11.28	53.5	122.8	14.14	13.68	3	3	44.8	56.8	58.7	107.8	141.8	130.6	576001	789626	569743	1.75945e+06	1.87618e+06	1.49108e+06	1
FALSE	High	Master Protein	AT5G39990.1	Core-2/I-branching beta-1%2C6-N-acetylglucosaminyltransferase family protein	0	9.516	7	2	2	5	1	1	447	51.1	9.25	11	2	1	0.72	0.487462	17.1	100.4	138.2	34.56	3.12	3	3	52.6	106.9	102.8	138.4	141.4	147.2	169143	371102	249262	564805	467617	420093	1
FALSE	High	Master Protein	AT3G12520.1	sulfate transporter 4%3B2	0	9.506	4	2	2	14	0	1	677	74.6	8.56	13.39	2	0	0.932	0.921002	25.56	121	129.8	21.01	9.2	3	3	111.6	134.3	169.3	144.1	166	140.4	368658	479335	421961	604361	564077	411867	1
FALSE	High	Master Protein	AT1G21200.1	sequence-specific DNA binding transcription factor	0	9.497	5	1	1	3	1	1	443	50.9	6.33	10.75	1	0	3.031	0.00382095	13.98	172.6	57	13.94	7.01	2	2	285.2		234		89.6	81.1	323224		200068		104443	81637.7	1
FALSE	High	Master Protein	AT5G58390.1	Peroxidase superfamily protein	0	9.497	12	2	2	4	2	2	316	34.7	9.77	0	2	0	1.657	0.173131	15.82	105.2	65.1	91.3	8.22	3	3	71.6	70.4	308.2	49.7	44.3	42.5	319172	338979	1.03705e+06	281163	203372	168182	1
FALSE	High	Master Protein	AT4G10040.1	cytochrome c-2	0	9.493	32	3	3	23	2	2	112	12.2	9.32	14.43	3	0	100	1e-17		271.5				1			814.4						913560					1	Met-loss+Acetyl [N-Term]
FALSE	High	Master Protein	AT5G53580.1	NAD(P)-linked oxidoreductase superfamily protein	0	9.49	12	4	4	9	4	4	365	40.6	9.22	0	4	0	0.89	0.852902	37.7	123	101.1	12.46	23.12	3	3	121.2	122.6	97.4	142	94.9	99.7	815859	891464	494514	1.2133e+06	656927	595799	1
FALSE	High	Master Protein	AT5G47800.2	Phototropic-responsive NPH3 family protein	0	9.49	5	3	3	6	0	3	672	76	8.41	7.43	3	0	1.044	0.835395	33.95	111.6	112.3	24.34	5.25	3	3	105.8	115.5	164.1	110.8	116.3	123.1	615128	725555	720054	818252	695592	635625	1
FALSE	High	Master Protein	AT3G45710.1	Major facilitator superfamily protein	0	9.489	4	2	2	8	1	2	560	61.6	8.84	4.27	2	0	1.383	0.310411	28.98	135.5	81.5	18.15	18.3	3	3	131.7	99	142.2	69.3	79.2	99	1.5461e+06	1.25479e+06	1.25909e+06	1.03281e+06	956849	1.0317e+06	1
FALSE	High	Master Protein	AT2G22900.1	Galactosyl transferase GMA12/MNN10 family protein	0	9.485	8	3	3	8	2	3	449	52	7.02	13.77	3	0	1.033	0.836088	24.34	97.2	117.8	22.04	12.38	3	3	112.3	94.8	71.5	126.5	98.5	114.9	1.05623e+06	962575	507348	1.50914e+06	953085	959130	1
FALSE	High	Master Protein	AT5G18850.1	Low-density receptor-like protein	0	9.477	12	1	1	4	1	1	99	11.3	10.1	2.31	1	0	0.724	0.496332	7.67	85.8	118.6	2.25	6.65	3	3	80.1	83.7	82.4	119.7	104.8	113.8	317635	358829	246473	602595	427620	400835	1
FALSE	High	Master Protein	ATCG00520.1	unfolded protein binding protein	0	9.475	14	3	3	13	3	3	184	21.4	9.57	18.67	3	0	0.555	0.155176	36.12	77.1	121	26.27	11.44	3	3	76.4	95.1	55.4	112.8	119.9	140.2	1.58694e+06	2.13439e+06	868135	2.97429e+06	2.56179e+06	2.58624e+06	1
FALSE	High	Master Protein	AT3G05500.1	Rubber elongation factor protein (REF)	0	9.47	15	3	3	7	0	3	246	27.2	8.27	8.41	3	0	1.167	0.629124	29.33	138.4	111.7	14.23	24.13	3	3	151.4	132.7	113.7	107.2	109.3	68.6	573282	543039	324704	515277	425784	230576	1
FALSE	High	Master Protein	AT2G39670.2	Radical SAM superfamily protein	0	9.469	6	2	2	6	0	2	431	47.7	8.87	0	2	0	0.881	0.984531	23.41	127.3	143.2	9.44	15.51	3	3	102.7	114.3	124.1	158.5	128.7	118.1	9457071	1.13788e+07	8.6241e+06	1.85339e+07	1.21926e+07	9.66125e+06	1
FALSE	High	Master Protein	AT5G42890.1	sterol carrier protein 2	0	9.448	16	2	2	5	2	2	123	13.6	9.2	3.45	2	0	0.662	0.312836	23.8	73.4	119.1	7.94	9.41	3	3	78.2	78.5	68.1	126.9	110.5	133	570708	618596	374541	1.17553e+06	829545	861577	1
FALSE	High	Master Protein	AT2G32700.7	LEUNIG-like protein	0	9.44	4	2	2	3	0	2	806	87.6	7.4	6.22	2	0	100	1e-17		165.1		44.6		3		234.2	129	337.3				263531	156797	286249				1
FALSE	High	Master Protein	AT5G62490.1	HVA22 homologue B	0	9.439	20	2	2	8	2	2	167	18.7	6.95	7.08	2	0	0.738	0.524228	36.31	88	93.5	16.93	12.79	3	3	88.8	109.9	79.2	115.4	92	94.4	1.46157e+06	1.95361e+06	983554	2.41206e+06	1.55881e+06	1.38013e+06	1
FALSE	High	Master Protein	AT1G52050.1	Mannose-binding lectin superfamily protein	0	9.437	6	2	2	11	2	2	313	34.6	5.99	32.13	2	0	0.867	0.768122	25.81	88.7	108.2	19.27	15.97	3	3	85.5	78.6	112.2	88	104.3	121.4	1.1702e+06	1.16265e+06	1.15885e+06	1.52945e+06	1.46828e+06	1.47579e+06	1
FALSE	High	Master Protein	AT4G31880.1	transcriptional regulator	0	9.427	4	3	3	5	0	3	873	94.2	5.66	6.06	3	0	0.739	0.436942	51.25	46.6	160.1	32.67	76.62	3	3	37.4	58.6	74.3	207	201.3	16.4	162596	275223	243904	1.14296e+06	900506	63221	1
FALSE	High	Master Protein	AT3G17850.1	Protein kinase superfamily protein	0	9.426	3	4	4	6	2	2	1296	143.7	5.8	2.3	4	2	0.747	0.553621	26.08	53.9	70.7	13.12	23.97	3	3	65.6	58.2	50.4	69.8	107.8	76.4	404516	387755	234300	546338	683517	418098	1
FALSE	High	Master Protein	AT2G46090.1	Diacylglycerol kinase family protein	0	9.419	10	2	2	4	2	2	364	39.6	8.48	11.57	2	0	100	1e-17		116.5		6.7		2		206.8		188.1				305124		209369				1
FALSE	High	Master Protein	AT5G06050.1	Putative methyltransferase family protein	0	9.419	4	2	2	2	1	1	682	77.7	7.24	2.57	2	1	1.035	0.830387	51.85	106.1	109.2	9.8	38.78	3	3	103.5	120.7	125.1	159.6	69.1	124.2	422566	532318	385342	827008	290096	450144	1
FALSE	High	Master Protein	AT5G06910.1	J-domain protein 6	0	9.418	9	2	2	14	1	1	284	32.6	8.37	12.59	2	0	1.054	0.894703	22	107.2	109.5	21.23	11.34	3	2	125	126.7	178.5		119.3	140.1	127399	139504	137285		125136	126844	1
FALSE	High	Master Protein	AT5G35100.1	Cyclophilin-like peptidyl-prolyl cis-trans isomerase family protein	0	9.405	7	2	2	19	1	2	290	31.4	7.27	46.18	2	0	1.297	0.434475	17.96	84.9	62.6	2.23	58.79	3	3	89.9	86	88	16.6	64.9	71.8	467257	482787	345116	109830	347236	331370	1
FALSE	High	Master Protein	AT3G09300.1	OSBP(oxysterol binding protein)-related protein 3B	0	9.398	6	2	2	8	1	1	458	51.9	5.19	9.61	2	0	0.751	0.550715	11.26	95.1	126.7	21.27	16.67	3	3	107.2	99.7	70.1	138.9	132.8	100.4	147617	148344	72790.1	242764	188166	122810	1
FALSE	High	Master Protein	AT2G01190.1	Octicosapeptide/Phox/Bem1p family protein	0	9.39	3	2	2	2	2	2	720	77.3	6.05	2.1	2	0	0.821	0.722358	39.44	69.9	122.9	51.48	6.83	2	3		100.9	47	110.2	126.1	121.1		240262	78224.6	308478	286095	237107	1
FALSE	High	Master Protein	AT4G03020.1	transducin family protein / WD-40 repeat family protein	0	9.383	9	2	2	2	2	2	493	55.4	6.74	2.87	2	0																						1
FALSE	High	Master Protein	AT1G23860.1	RS-containing zinc finger protein 21	0	9.38	11	2	2	20	0	1	187	21.5	11.33	40.95	2	0	1.312	0.394234	55.45	112	85.4	28.69	53.33	3	3	80.9	102.5	142.3	56.9	154.8	78.1	298548	408651	396177	266454	587846	256115	1
FALSE	High	Master Protein	AT5G24760.1	GroES-like zinc-binding dehydrogenase family protein	0	9.366	7	2	2	3	0	2	381	40.7	6.99	3.82	2	0	1.356	0.374166	18.58	131.2	96.8		17.58	1	2			240.1	156.3	200.7				245145	268570	279457		1
FALSE	High	Master Protein	AT1G29370.1	RNA polymerase II degradation factor-like protein (DUF1296)	0	9.365	5	2	2	2	0	2	831	90.8	6.11	3.15	2	0	1.264	0.471544	12.14	111.1	87.9	14.8	5.31	3	3	110.8	83.3	106.6	84.3	86.4	77.9	775060	629323	562557	748810	621709	484190	1
FALSE	High	Master Protein	AT1G69390.1	homologue of bacterial MinE 1	0	9.361	9	1	1	5	1	1	229	25.7	6.8	12.62	1	0	0.402	0.0268264	19.42	59.8	150	9.01	15.72	3	3	61.8	69.9	58.9	174.1	126.7	155.1	220450	269355	158320	788086	464549	490971	1
FALSE	High	Master Protein	AT3G45830.1	nuclear factor kappa-B-binding-like protein	0	9.35	3	3	3	4	3	3	1298	147	5.55	0	3	0	0.817	0.699806	37.51	96	120	7.87	4.37	3	3	84.2	93.4	98.5	108.9	118.2	116.8	720915	863784	636204	1.18363e+06	1.04121e+06	887806	1
FALSE	High	Master Protein	AT3G16110.1	PDI-like 1-6	0	9.342	7	3	3	8	2	3	534	59.5	5.02	4.33	3	0	0.64	0.246986	24.23	83	107.5	68.08	98.23	3	3	55.4	49.8	154.6	45	71.8	285.1	493201	478444	1.03777e+06	508104	657130	2.25286e+06	1
FALSE	High	Master Protein	AT1G21380.1	Target of Myb protein 1	0	9.337	4	1	1	3	1	1	506	55.8	5.01	5.23	1	0	0.889	0.909309	25	138.1	155.4		23.51	1	2			229.7	218.5		305.7			21585.9	34562.9		33822.3	1
FALSE	High	Master Protein	AT4G33580.2	beta carbonic anhydrase 5	0	9.332	12	3	3	10	0	3	302	33.5	8.57	5.15	3	0	0.916	0.910367	0.58	69	62	17.29	53.35	3	3	93.4	70	70.2	100.1	63	31.1	233314	188767	132330	317495	162022	68982.3	1
FALSE	High	Master Protein	AT1G71070.1	Core-2/I-branching beta-1%2C6-N-acetylglucosaminyltransferase family protein	0	9.325	4	1	1	2	1	1	395	44.9	6.68	6.18	1	0	0.675	0.331218	12.02	98.1	145.4	9.78	14.98	3	3	83.2	98.1	99.9	113.3	145.4	151.3	449158	572435	406715	776377	807757	725417	1
FALSE	High	Master Protein	AT5G48010.2	thalianol synthase 1	0	9.314	4	3	3	3	0	3	766	88.1	6.6	4.65	3	0	1.48	0.209645	46.83	89.3	75.8	35.64	8.47	3	3	88.2	64.8	131.4	66.5	78.6	74.9	1.29656e+06	1.02889e+06	1.45686e+06	1.24047e+06	1.18881e+06	977231	1
FALSE	High	Master Protein	AT3G25760.1	allene oxide cyclase 1	0	9.312	17	3	3	14	1	1	254	27.8	9.09	13.79	3	0	100	1e-17		212.2		64.75		2		168.4		452.8				143733		291586				1
FALSE	High	Master Protein	AT5G21930.1	P-type ATPase of Arabidopsis 2	0	9.309	3	1	1	4	0	1	883	94.2	6.37	10.05	1	0	0.01	1e-17			254.7		16.71		2				422.9		333.5				729227		402335	1
FALSE	High	Master Protein	AT5G24165.2	hypothetical protein	0	9.307	41	2	2	6	2	2	75	7.8	10.37	19.36	2	0	1.243	0.490312	22.46	108.9	85.6	14.57	10.92	3	3	110.7	85.8	112.9	87	93.9	75.4	1.04984e+06	879532	807760	1.04734e+06	916623	635566	1
FALSE	High	Master Protein	AT1G10150.1	Carbohydrate-binding protein	0	9.3	6	2	2	7	2	2	414	45.5	7.71	9.88	2	0	0.453	0.0643324	25.68	67.3	134.5	12.22	9.72	2	3	86.4	72.7		173.3	142.5	158.3	298864	271512		760866	507256	486192	1
FALSE	High	Master Protein	AT5G41370.1	DNA repair helicase XPB1-like protein	0	9.292	4	2	2	8	0	2	767	87	8.12	3.22	2	0	1.914	0.0680954	20.4	134.5	36.1	58.67	6.64	3	3	129.3	54.5	207.5	34.7	37.6	33	456406	207794	552697	155477	136644	103503	1
FALSE	High	Master Protein	AT1G78140.1	S-adenosyl-L-methionine-dependent methyltransferases superfamily protein	0	9.284	6	2	2	9	2	2	355	39.4	8.79	14.67	2	0	0.65	0.273897	44.4	80.2	150	36.92	14.81	3	3	80.7	134.4	68.8	117.3	155.6	150.9	939828	1.69017e+06	604043	1.73317e+06	1.86404e+06	1.56078e+06	1
FALSE	High	Master Protein	AT1G12250.1	Pentapeptide repeat-containing protein	0	9.28	5	1	1	9	0	1	280	30	8.44	25.64	1	0	0.797	0.665268	20.06	73.4	95.3	39.56	7.84	3	3	64.6	120.3	62.9	78.9	92.1	84	156124	314009	114535	241782	228760	180129	1
FALSE	High	Master Protein	AT5G14105.1	hypothetical protein	0	9.279	17	1	1	2	1	1	76	8.4	9.63	4.92	1	0	0.424	0.0580768	7.94	67.1	154.5	8.27	7.33	3	2	87.9	92.9	78.8		213.3	192.3	139593	159384	94395.8		348447	271125	1
FALSE	High	Master Protein	AT5G08500.1	Transmembrane CLPTM1 family protein	0	9.271	3	1	1	1	0	1	590	68.2	5.96	3.68	1	0	0.599	0.260044	24.09	69	96.5	22.7	32.08	3	3	81.1	105.9	67.9	190.8	113.4	113.4	192612	271760	121691	575283	277186	239246	1
FALSE	High	Master Protein	AT1G69250.1	Nuclear transport factor 2 (NTF2) family protein with RNA binding (RRM-RBD-RNP motifs) domain-containing protein	0	9.267	7	2	2	4	0	2	427	46.6	9.03	6.79	2	0	1.335	0.431011	37.06	91.5	84.2	28.03	7.63	3	3	125.1	72.2	90.3	78.6	91.3	83.1	216865	135276	118072	172908	162758	127889	1	Met-loss+Acetyl [N-Term]
FALSE	High	Master Protein	AT2G14170.1	aldehyde dehydrogenase 6B2	0	9.266	3	2	2	8	0	2	607	65.9	8.59	10.09	2	0	0.975	0.998342	14.96	81.5	85.5	12.81	10.62	3	3	84.3	96.9	75.1	82.5	88.5	101.4	483798	600697	325064	600844	522141	516441	1
FALSE	High	Master Protein	AT2G31410.1	coiled-coil protein	0	9.263	19	2	2	15	2	2	199	22.7	10.11	28.55	2	0	3.033	0.00384266	9.92	143.6	75.7	9.36	8.83	3	3	129.4	154.6	150.6	70.9	84.6	79.3	575225	742498	505178	400012	386814	313305	1
FALSE	High	Master Protein	AT2G32810.1	beta galactosidase 9	0	9.259	6	4	4	12	0	3	887	99.1	8.03	0	4	0	0.786	0.589258	29.76	100.1	113.6	2.9	3.56	3	3	97.2	99.1	102.9	116.6	112.5	108.6	650769	716463	519554	990440	774423	645293	1
FALSE	High	Master Protein	AT1G70570.2	anthranilate phosphoribosyltransferase	0	9.253	7	2	2	6	0	2	632	69.8	6.27	2.2	2	0	1.827	0.148223	15.85	118.7	61	9.52	14.33	3	2	98.7	115	118.4	65.5	53.4		165472	208376	149732	139367	92160.5		1
FALSE	High	Master Protein	AT2G19230.1	Leucine-rich repeat transmembrane protein kinase protein	0	9.243	2	3	3	62	0	1	1025	115.5	6.04	112.86	3	0	0.547	0.157361	11.93	72.3	132.1	7.84	14.2	3	3	69.2	66.9	77.5	126.5	116.3	152.6	316217	330259	267190	733510	546626	619021	1
FALSE	High	Master Protein	AT3G16270.2	ENTH/VHS family protein	0	9.242	5	3	3	7	3	3	690	74.8	5.58	1.62	3	0	0.869	0.820782	16.19	90.1	103.7		15.77	1	3			129.3	148.8	132.5	180.3			66773.2	129329	93365.3	109624	1
FALSE	High	Master Protein	AT1G10140.1	Uncharacterized conserved protein UCP031279	0	9.242	18	2	2	2	2	2	167	18.4	9.86	3.04	2	0																						1
FALSE	High	Master Protein	AT4G37460.1	Tetratricopeptide repeat (TPR)-like superfamily protein	0	9.241	3	3	3	8	1	3	1052	118	7.42	8.5	3	0	0.935	0.945739	29.68	109.4	113.6	35.27	3.28	3	3	106.5	67.7	142.1	105.9	113	110.7	949547	652352	955673	1.19872e+06	1.03636e+06	876060	1
FALSE	High	Master Protein	AT5G04490.1	phytol kinase 1 VTE5	0	9.236	9	3	3	25	0	3	304	33.1	9.41	13.33	3	0	0.464	0.0666528	27.82	68.8	173.7	38.7	6.32	3	3	50.8	107.8	68	167.6	188.6	171.8	675441	1.54776e+06	681573	2827288	2.57852e+06	2.02737e+06	1
FALSE	High	Master Protein	AT2G35830.2	ureidoglycolate hydrolase	0	9.235	22	2	2	2	0	2	189	20.9	5.94	3.94	2	0	100	1e-17		208.4		12.86		2			285.2	237.6					159371	92736				1
FALSE	High	Master Protein	AT4G15930.1	Dynein light chain type 1 family protein	0	9.22	11	1	1	6	0	1	123	13.8	8.59	16.22	1	0	1.128	0.649926	27.84	97.1	86.1	9.84	20.06	3	3	88.5	89.5	105	65.4	97.7	79.4	397212	434057	355759	372646	451320	316443	1
FALSE	High	Master Protein	AT1G22550.1	Major facilitator superfamily protein	0	9.22	4	1	1	1	1	1	564	62.1	9.06	3.4	1	0	100	1e-17		212.5		13.2		3		241.1	189.6	197.9				184707	156903	114358				1	Met-loss+Acetyl [N-Term]
FALSE	High	Master Protein	AT3G11397.1	prenylated RAB acceptor 1.A3	0	9.216	11	3	3	19	2	2	209	24.1	10.17	20.72	3	1	0.565	0.190296	24.85	79.2	140.1	6.14	9.79	3	3	79.3	70.9	78.7	128	139.2	155.5	1.11193e+06	1.07418e+06	832794	2.27893e+06	2.00879e+06	1.93606e+06	1
FALSE	High	Master Protein	AT5G40340.1	Tudor/PWWP/MBT superfamily protein	0	9.207	3	3	3	16	0	3	1008	114.2	5.07	13.97	3	0	1.121	0.673758	47.53	105.9	93.2	34.13	15.79	3	3	98.1	91.5	164.3	103.3	86.4	75.6	432664	435636	546470	578203	391720	296069	1
FALSE	High	Master Protein	AT5G14050.1	Transducin/WD40 repeat-like superfamily protein	0	9.205	8	3	3	5	3	3	546	61	5.6	4.48	3	0	1.378	0.367015	47.38	66.6	45	79.6	12.55	3	3	62.5	34.3	167.2	42.2	36.6	47.1	214831	127295	433651	184045	129269	143706	1
FALSE	High	Master Protein	AT5G66120.2	3-dehydroquinate synthase	0	9.203	7	2	2	14	1	2	442	48	7.46	34.79	2	0	0.976	0.93432	22.13	164.8	66.2	56.79	53.83	3	3	51.3	203.4	189.1	76	160.2	61.3	162940	698267	453330	306475	523506	172825	1
FALSE	High	Master Protein	AT3G58580.1	DNAse I-like superfamily protein	0	9.202	4	2	2	7	2	2	603	67	7.53	5.55	2	0	1.245	0.516683	45.34	148.2	48.4	9.92	93.24	3	3	128.8	155.6	135.9	192.8	41.4	44.3	238089	310823	189531	452537	78774.3	72790.8	1
FALSE	High	Master Protein	AT2G15860.1	BAT2 domain protein	0	9.195	3	1	1	11	1	1	512	55.5	4.75	26.16	1	0	0.52	0.11651	14.69	65.9	123.8	14.28	4.22	2	3		73.7	60.2	133.2	123.1	125		258344	147308	548442	410721	360140	1
FALSE	High	Master Protein	AT1G03590.1	Protein phosphatase 2C family protein	0	9.189	9	3	3	3	3	3	462	50.9	5.38	1.95	3	0	0.581	0.176869	5.33	45.5	201.7		13.93	1	3		45.7		198.4	202.8	253.1		187130		954201	790439	851555	1
FALSE	High	Master Protein	AT2G03530.4	ureide permease 2	0	9.183	4	2	2	4	0	2	473	52.6	9.52	6.75	2	0	0.763	0.483314	14.6	90.5	123.3	9.89	25.56	3	3	85.4	103.9	93.2	135.5	127.1	81.1	452410	594928	372611	911198	692539	381486	1
FALSE	High	Master Protein	AT4G05120.2	Major facilitator superfamily protein	0	9.181	8	2	2	9	2	2	418	46.2	8.65	13.74	2	0	1.209	0.542427	32.04	102.1	82.9	6.63	9.65	3	3	91.5	104.4	99.3	93.7	80.7	78.8	471579	581601	386402	613569	427855	360832	1	Met-loss+Acetyl [N-Term]
FALSE	High	Master Protein	AT5G56090.1	cytochrome c oxidase 15	0	9.178	5	2	2	7	2	2	457	50.1	10.11	14.39	2	0	0.736	0.529118	4.57	62.5	85	12.66	25.36	3	3	65	63.1	79.1	132.3	86.3	88.4	327529	343267	300577	845925	447446	395390	1
FALSE	High	Master Protein	AT2G37040.1	PHE ammonia lyase 1	0	9.166	4	2	2	4	1	2	725	78.7	6.3	4.48	2	0	0.894	0.88844	38.97	66.6	86.4	30.76	21.25	3	2	90.6	89.8	148.6		136.6	100.9	56313.5	60267.8	69672		87354.9	55707.6	1
FALSE	High	Master Protein	AT1G44900.1	minichromosome maintenance (MCM2/3/5) family protein	0	9.166	4	3	3	8	0	3	936	105.5	5.14	3.41	3	0	1.562	0.291585	20.97	88.3	34.1	15.71	90.37	3	2	77.4	90.3	106.1	74.3		16.4	175000	220559	180823	213254		32855.5	1
FALSE	High	Master Protein	AT1G79230.1	mercaptopyruvate sulfurtransferase 1	0	9.165	4	1	1	11	0	1	379	41.9	6.39	30.02	1	0	0.847	0.765432	21.09	90.9	92.1	15.91	16.63	3	3	92.8	73.4	100.9	87.7	94.1	119.2	255462	218121	209508	306210	266304	291345	1
FALSE	High	Master Protein	AT5G45600.1	YEATS family protein	0	9.156	9	1	1	9	0	1	268	30.2	7.02	29.64	1	0	0.01	1e-17			400		52.95		2				824.6		375.4				215125		68506	1
FALSE	High	Master Protein	AT1G07250.1	UDP-glucosyl transferase 71C4	0	9.149	9	2	2	5	2	2	479	52.8	5.86	8.44	2	0	0.768	0.59771	31.95	85.4	179.2	44.84	81.65	3	2	139.4	83.5	57.4	338.7		90.7	242945	157308	75425.7	749462		140494	1
FALSE	High	Master Protein	AT1G68260.1	Thioesterase superfamily protein	0	9.146	6	1	1	2	0	1	190	21.5	9.22	5.04	1	0	1.594	0.181318	29.9	127.2	70.3	23.75	11.57	3	3	139.4	88.6	138.1	87.4	69.6	76.3	506218	347578	378518	403080	260052	246202	1
FALSE	High	Master Protein	AT4G18465.1	RNA helicase family protein	0	9.145	3	2	2	2	2	2	695	77.7	7.96	4.89	2	0	1.144	0.66273	43.7	130.7	57.2	29.31	47.47	3	3	140.6	77.5	131.9	93.4	34.9	57.8	502607	299283	355653	423585	128450	183434	1
FALSE	High	Master Protein	AT5G48180.1	nitrile specifier protein 5	0	9.133	11	3	3	12	3	3	326	35.8	5.19	1.77	3	0	1.085	0.764373	28.7	99.3	106	6.86	11.56	3	3	105.9	92.4	98.2	85.8	106.3	104.8	639266	602510	447065	657343	660134	561862	1
FALSE	High	Master Protein	AT1G71780.1	WD repeat protein	0	9.111	7	1	1	4	1	1	197	22.4	8.92	2.05	1	0	0.449	0.0432502	14.38	91.3	203.6	63.62		3	1	29.6	157.3	142	316.6			112382	645666	407138	1.52719e+06			1
FALSE	High	Master Protein	AT1G63640.3	P-loop nucleoside triphosphate hydrolases superfamily protein with CH (Calponin Homology) domain-containing protein	0	9.101	3	3	3	11	0	3	1072	119.8	7.33	2.52	3	0	0.914	0.918726	25.35	124.3	82.9	31.3	31.75	3	3	124.5	72.3	138.8	83	87.5	45.8	510357	320206	429376	431786	368869	166654	1
FALSE	High	Master Protein	AT1G77260.1	S-adenosyl-L-methionine-dependent methyltransferases superfamily protein	0	9.096	4	2	2	5	1	1	655	74.4	6.71	13.73	2	0	0.714	0.428227	9.76	77.6	102.2	9.68	13.31	3	3	83.7	78.2	94.5	137.3	109.5	110.3	105946	106923	90193.5	220539	142513	123915	1
FALSE	High	Master Protein	AT1G07310.1	Calcium-dependent lipid-binding (CaLB domain) family protein	0	9.089	7	1	1	11	1	1	352	39	7.66	10.77	1	0	0.485	0.0737726	21.25	61.7	127.2	29.34	16.94	3	3	90.2	53.1	59.5	118.2	122.7	159.4	663559	422082	330122	1.10313e+06	928226	1.04088e+06	1
FALSE	High	Master Protein	AT1G64040.1	type one serine/threonine protein phosphatase 3	0	9.083	13	3	3	3	1	2	322	36.2	6.02	0	3	0	0.01	1e-17			122.1		19.12		3				214.9	289	206.8				127822	139317	86068	1
FALSE	High	Master Protein	AT5G49900.3	Beta-glucosidase%2C GBA2 type family protein	0	9.068	3	3	3	11	1	1	957	106.6	5.9	15.21	3	0	0.786	0.660432	30.22	85.4	121.3	25.33	21.17	3	3	108.6	143.2	86.5	168.8	110.1	154.2	194026	276244	116537	382615	202241	244621	1
FALSE	High	Master Protein	AT1G27695.2	glycine-rich protein	0	9.063	15	1	1	18	1	1	91	9.2	5.87	42.57	1	0	0.497	0.104217	11.56	75.2	151.3	23.09	5.12	3	3	67.6	101.3	71.3	154.5	143.3	140.3	532928	862955	424154	1.54709e+06	1.16311e+06	982861	1
FALSE	High	Master Protein	AT1G34750.1	Protein phosphatase 2C family protein	0	9.063	7	2	2	11	1	1	282	31	7.59	18.76	2	0	1.167	0.681935	40.08	104.7	97.3	21.27	27.69	3	3	151.3	104.5	108.9	129.7	101.3	73.5	152060	113410	82580.4	165397	104679	65569.9	1
FALSE	High	Master Protein	AT5G16780.3	SART-1 family	0	9.06	2	1	1	3	1	1	820	94.1	6.27	7.65	1	0	1.329	0.480856	13.68	97.5	73.3	5.95	32.39	3	3	93.5	95.6	104.5	71.9	116.8	66.6	110665	122318	93297.2	108114	142258	70027.2	1
FALSE	High	Master Protein	AT1G55300.2	TBP-associated factor 7	0	9.058	13	2	2	4	0	2	239	28.1	7.37	7.37	2	0	1.094	0.732043	11.52	101	43.4	16.06	69.9	3	3	96.6	102.3	129.4	38.4	124.5	44	269965	308807	272979	136136	357984	109140	1	Acetyl [N-Term]
FALSE	High	Master Protein	AT2G29420.1	glutathione S-transferase tau 7	0	9.054	11	2	2	2	2	2	227	26.1	6.95	2.83	2	0	1.08	0.767004	29.41	115.7	95.8	15.39	18.48	3	3	114.3	97.2	132.5	114.6	79.1	94.7	643650	591320	562780	819233	458524	473626	1
FALSE	High	Master Protein	AT2G48010.1	receptor-like kinase in in flowers 3	0	9.054	7	3	3	16	2	2	617	67.2	7.84	17.82	3	0	1.085	0.754393	22.95	110.4	101.5	25.23	17.37	3	3	101.7	117	69.5	75.8	107.8	93.5	194152	241269	100096	183697	211786	158469	1
FALSE	High	Master Protein	AT4G00730.1	Homeobox-leucine zipper family protein / lipid-binding START domain-containing protein	0	9.047	4	2	2	4	1	2	802	87.1	6.21	2.07	2	0	1.641	0.162561	24.86	110.9	54.7	30.63	17.49	3	3	109.5	88.6	159.7	54.8	54	39.5	309734	270729	340700	196841	157118	99100.8	1
FALSE	High	Master Protein	AT4G29480.1	Mitochondrial ATP synthase subunit G protein	0	9.047	16	2	2	27	1	1	122	13.9	8.85	85.38	2	0	0.67	0.470763	17.04	94.3	140.7	15.63	2	3	3	89.5	101.1	73.7	137.2	132	133.6	8005624	9771682	4.97256e+06	15582282	12147087	10609717	1
FALSE	High	Master Protein	AT1G64880.1	Ribosomal protein S5 family protein	0	9.043	6	3	3	4	3	3	515	60.2	7.52	2.66	3	0	2.072	0.040774	39.67	134.6	87.8	36.58	22.53	3	3	129.1	113.9	218	55.3	84.8	84.2	903509	861578	1.15105e+06	491601	610613	523478	1
FALSE	High	Master Protein	AT1G64065.1	Late embryogenesis abundant (LEA) hydroxyproline-rich glycoprotein family	0	9.042	13	2	2	13	2	2	214	24.3	8.95	23.03	2	0	0.954	0.951682	29.83	112	101.2	20.22	10.68	3	3	80	115	118	103.9	87.1	106.6	533666	828112	593517	879175	597194	631319	1
FALSE	High	Master Protein	AT1G32330.1	heat shock transcription factor A1D	0	9.042	4	2	2	10	0	1	485	54.5	5.03	11.78	2	1	1.263	0.451454	38.29	114	85	14.46	11.02	3	3	112.7	100.3	133.4	96.7	78	84.1	1.03531e+06	995617	924193	1.127e+06	737324	685648	1
FALSE	High	Master Protein	AT3G03420.1	Ku70-binding family protein	0	9.036	7	1	1	8	0	1	194	21.8	7.81	29.5	1	0	0.586	0.16827	20.32	84.2	143.7	18.2	7.4	3	3	75.1	93.3	65.3	128.3	137.4	118.5	393723	528210	258349	853630	741326	551639	1
FALSE	High	Master Protein	AT2G01210.1	Leucine-rich repeat protein kinase family protein	0	9.031	3	3	3	82	1	1	716	78.3	6.11	76.11	3	1	0.934	0.998543	28.16	60.6	52.1	22.56	19.48	3	3	56.9	52.3	78.7	34.4	48.9	49.9	2.64711e+08	2.62749e+08	2.76316e+08	2.03351e+08	2.34037e+08	2.06062e+08	1
FALSE	High	Master Protein	AT4G17430.1	O-fucosyltransferase family protein	0	9.031	6	3	3	5	3	3	507	56.8	8.25	8.41	3	0	0.8	0.64534	20.98	87.6	122.1	4.95	5	3	3	83.6	92.1	89.5	124.9	114.4	124.8	618791	736780	500219	1.17392e+06	871306	821149	1
FALSE	High	Master Protein	AT5G28020.3	cysteine synthase D2	0	9.027	9	2	2	12	0	1	323	34.3	5.59	17.17	2	0	0.695	0.445697	17.27	78.9	105.5	9.49	17.73	3	3	76.8	85.2	70.5	136.9	102.5	101.5	92828	111279	64332.7	210185	127560	109034	1
FALSE	High	Master Protein	AT4G01220.1	Nucleotide-diphospho-sugar transferase family protein	0	9.013	10	2	2	6	0	2	360	41.1	9.35	9.2	2	0	0.281	0.00199943	24.75	45.6	162.4		22.86	1	3	51.1			182.1	151.7	237.5	98272.2			444466	300064	405619	1
FALSE	High	Master Protein	AT4G22360.1	SWIB complex BAF60b domain-containing protein	0	9.012	4	1	1	7	1	1	385	42.7	7.61	16.53	1	0																						1
FALSE	High	Master Protein	AT5G63710.3	Leucine-rich repeat protein kinase family protein	0	9.003	8	3	3	7	0	3	615	68.7	7.12	2.08	3	0	0.626	0.28202	52.23	48.3	122.2	21.4	19.88	3	3	47.5	50.7	69.7	169.1	116.9	128.2	228341	263132	252528	1.03097e+06	577872	546722	1
FALSE	High	Master Protein	AT3G51510.1	transmembrane protein	0	8.999	12	2	2	3	2	2	181	19.8	6.68	3.12	2	0	0.497	0.0745411	65.68	96.5	134.6	35.18	14.72	3	3	104	103.5	51.2	172.4	129.2	144.5	540186	580771	200665	1.13628e+06	690305	666222	1
FALSE	High	Master Protein	AT3G21720.1	isocitrate lyase	0	8.993	5	2	2	4	2	2	576	64.2	7.2	5.4	2	0	1.396	0.324317	21.5	86.3	61.8	25.88	5.81	3	2	74.7	87.4	122.1	65.3		60.1	366333	463272	451625	406434		261892	1
FALSE	High	Master Protein	AT1G15420.1	WD repeat protein	0	8.985	13	3	3	14	0	3	278	30.3	4.32	3.29	3	0	1.217	0.571956	103.83	45.4	40	68.36	56.81	3	3	43.3	17.8	82.9	26.1	38.2	77.4	154293	68469.2	222860	117878	140046	244898	1
FALSE	High	Master Protein	AT2G35900.1	Mal d 1-associated protein	0	8.984	18	2	2	2	1	2	192	21.2	5.07	3.4	2	0	0.92	0.918994	38.14	122.2	109.8	22.56	28.74	3	3	108.4	84.5	133.5	97.4	88.8	148.1	3.34639e+06	2.81699e+06	3.10998e+06	3.81631e+06	2.82121e+06	4.05982e+06	1
FALSE	High	Master Protein	AT1G13190.1	RNA-binding (RRM/RBD/RNP motifs) family protein	0	8.979	5	2	2	7	2	2	573	61.4	6.1	4.7	2	0	0.874	0.8124	18.32	94.1	96.8	20.27	6.32	3	3	93.3	81.6	120.5	96	106.2	94.8	894608	844875	871435	1.16841e+06	1.04723e+06	806911	1
FALSE	High	Master Protein	AT2G43680.1	IQ-domain 14	0	8.967	2	1	1	7	0	1	669	74.4	11.33	20.2	1	0	1.056	0.800964	14.32	105	99.4	13.09	6	3	3	115.2	110.6	89.4	104.8	107.2	95.6	208863	216692	122315	241207	200010	153879	1
FALSE	High	Master Protein	AT2G29190.1	pumilio 2	0	8.96	2	2	2	15	0	1	972	106.6	6.09	27.77	2	0	1.341	0.366675	33.8	97.2	72.5	19.98	28.94	3	3	93.1	83.6	121.8	98.8	56.5	69.4	354205	343599	349551	477423	221301	234585	1
FALSE	High	Master Protein	AT1G09575.1	calcium uniporter-like protein (DUF607)	0	8.949	10	2	2	11	2	2	292	33.8	8.79	8.67	2	0	0.418	0.0352593	24.1	68.8	177.8	54.35	14.63	3	3	26.3	91.5	62.8	151.9	162.2	199.5	56473.6	212664	101859	414580	358868	380961	1
FALSE	High	Master Protein	AT5G07010.1	sulfotransferase 2A	0	8.943	8	2	2	12	2	2	359	41.3	7.18	14.54	2	0	0.69	0.416308	51.7	90.4	123	55.13	39.01	3	3	35.9	130	91.8	69.2	124.9	160.7	63258.2	247748	122106	154882	226573	251759	1
FALSE	High	Master Protein	AT3G21400.1	dynein beta chain%2C ciliary protein	0	8.939	15	2	2	4	2	2	188	21.1	9.39	10.79	2	0	0.814	0.694086	31.48	107.6	132.2	27.53	14.55	3	3	74.3	130.9	103.1	126.7	114.4	151.8	127799	243178	133758	276453	202353	231743	1
FALSE	High	Master Protein	AT1G16570.2	UDP-Glycosyltransferase superfamily protein	0	8.935	5	2	2	6	0	2	496	55.8	7.01	8.36	2	0	0.573	0.194067	24.51	86.5	159	9.89	5.13	3	3	91.1	82.2	100.2	155.4	167.5	171.7	303018	295513	251618	656596	573416	507471	1
FALSE	High	Master Protein	AT3G14270.1	phosphatidylinositol-4-phosphate 5-kinase family protein	0	8.934	2	4	4	24	2	4	1791	200.7	5.9	0	4	0	1.072	0.731207	19.63	132.6	115.7	15.54	0.65	3	3	132.7	100.4	133.9	114.7	115.8	116.1	2.49541e+06	2.03975e+06	1.8998e+06	2.73716e+06	2.24024e+06	1.93848e+06	1
FALSE	High	Master Protein	AT1G14685.4	basic pentacysteine 2	0	8.929	5	1	1	1	1	1	279	31.1	9.66	3.08	1	0	3.205	0.00258026	24.2	198.4	61.9	18.6		3	1	188.2	236.1	274.6	73.7			983157	1.33283e+06	1.08259e+06	488716			1
FALSE	High	Master Protein	AT4G22810.1	Putative AT-hook DNA-binding family protein	0	8.922	6	1	1	2	1	1	324	34.3	6.8	6.95	1	0	1.015	0.850609	26.64	118.8	117.1	31.32	20.4	3	3	160.2	148.6	84.1	146.4	148.8	101	339185	339783	134269	393285	324030	189795	1
FALSE	High	Master Protein	AT5G64140.1	ribosomal protein S28	0	8.917	19	1	1	20	1	1	64	7.3	11.17	83.44	1	0	1.106	0.493134	9.35	117.1	112.9	4.66	4.7	3	3	114.2	113.5	123.3	102.1	111.4	110.2	7704453	8.27754e+06	6.27662e+06	8745562	7.73712e+06	6600977	1
FALSE	High	Master Protein	AT1G28640.1	GDSL-like Lipase/Acylhydrolase superfamily protein	0	8.904	4	1	1	6	0	1	389	43.3	5.3	24.52	1	0	1.078	0.706924	10.2	102.9	92.7	8.93	10.37	2	3		130.2	114.7	102.9	125.8	110		425939	262082	395641	391913	295883	1
FALSE	High	Master Protein	AT1G69160.1	suppressor	0	8.903	8	2	2	3	2	2	321	36.3	8.43	4.54	2	0	0.627	0.249179	26.27	98	149.3	19.94	8.3	3	3	74.7	94.2	112	143.6	165.1	143.4	305199	415990	345301	744634	694232	520457	1
FALSE	High	Master Protein	AT3G16220.1	Putative eukaryotic LigT	0	8.899	12	2	2	3	1	2	257	29.5	9.17	3.94	2	0	0.918	0.919137	22.16	93.4	101.8	9.97	24.56	3	3	80.2	97.9	91.8	85.1	136.3	100.1	143213	188779	123627	192835	250260	158608	1
FALSE	High	Master Protein	AT1G43900.1	Protein phosphatase 2C family protein	0	8.895	7	2	2	5	1	1	371	40.6	5.8	4.36	2	0																						1
FALSE	High	Master Protein	AT5G48880.2	peroxisomal 3-keto-acyl-CoA thiolase 2	0	8.893	5	1	1	4	0	1	457	47.9	7.4	5.94	1	0	1.943	0.0553438	44.2	118.9	87.1	28.81	23.34	3	3	110	110.5	176.2	81	90.7	56.3	1.06543e+06	1.15661e+06	1287876	996312	903705	484219	1
FALSE	High	Master Protein	AT5G24520.1	Transducin/WD40 repeat-like superfamily protein	0	8.881	14	3	3	7	3	3	341	37.9	4.88	7.35	3	0	0.475	0.0645746	51.51	64.8	154.1	11.17	33.94	3	3	65.9	64.4	78.6	156.7	88.5	182	372411	393449	335017	1.12382e+06	514719	913327	1
FALSE	High	Master Protein	AT5G11950.1	Putative lysine decarboxylase family protein	0	8.878	14	2	2	2	1	2	216	23.8	5.59	0	2	0	1.865	0.0844666	36	147.7	58.4	13.97	33.59	2	2	166.8	203.3		92.7		57.1	416287	548296		293645		126566	1
FALSE	High	Master Protein	AT5G63800.1	Glycosyl hydrolase family 35 protein	0	8.875	5	4	4	9	3	3	718	79.7	8.84	0	4	0	1.228	0.498773	47.01	84.7	117.2	5.04	8.33	3	3	88.4	80.2	82.5	123	114.1	104.1	1.7021e+06	1.66885e+06	1.19852e+06	3.00713e+06	2.25985e+06	1.77979e+06	1
FALSE	High	Master Protein	AT3G18680.2	Amino acid kinase family protein	0	8.868	10	3	3	3	0	3	372	40	8.35	3.62	3	0	1.593	0.187145	19.82	124.1	67.8	6.69	7.76	3	3	123	110.7	125.7	65.9	75.9	67.2	1.11485e+06	1.08372e+06	859465	758553	707399	540958	1
FALSE	High	Master Protein	AT4G12080.1	AT-hook motif nuclear-localized protein 1	0	8.867	17	3	3	10	1	3	356	37.3	9.35	7.43	3	0	1.268	0.444647	16.13	108.2	87.4	3.58	8.02	3	3	108.6	101.5	103	83.9	83.2	72.5	1.07791e+06	1.08854e+06	771079	1.05728e+06	849525	638881	1
FALSE	High	Master Protein	AT5G56760.1	serine acetyltransferase 1%3B1	0	8.865	9	2	2	9	2	2	312	32.8	7.18	0	2	0	0.912	0.864856	21.03	112	106.2	16.92	9.18	3	3	113.7	82.6	111.4	105.5	101	120.2	804944	631332	594723	948425	735841	755408	1
FALSE	High	Master Protein	AT1G01453.2	late embryogenesis abundant hydroxyproline-rich glycoprotein family protein	0	8.864	11	3	3	14	0	3	289	32.3	9.63	10.77	3	0	1.047	0.78927	38.41	114	106.7	20.74	12.16	3	3	112.5	91	138.2	105.3	114.7	89.8	2061516	1.80102e+06	1.90979e+06	2.44939e+06	2.16159e+06	1461469	1
FALSE	High	Master Protein	AT4G34150.1	Calcium-dependent lipid-binding (CaLB domain) family protein	0	8.859	10	2	2	9	2	2	247	27	7.39	4.44	2	0	0.968	0.956718	63.38	91.7	133.5	1.84	24.53	3	3	91	92.3	94.4	134.5	157.3	94.8	320142	351013	250486	600805	569532	296393	1
FALSE	High	Master Protein	AT1G04985.1	triacylglycerol lipase-like protein	0	8.857	8	1	1	3	1	1	193	21.9	10.98	8.04	1	0																						1
FALSE	High	Master Protein	AT5G03345.2	membrane magnesium transporter-like protein	0	8.853	11	1	1	27	0	1	105	11.8	4.72	37.88	1	0	0.753	0.588317	21.69	98	116	22.96	9.53	3	3	62.4	95	97	128.8	107.7	112.5	1.14998e+06	1.89294e+06	1.35025e+06	3.01624e+06	2.04292e+06	1.84292e+06	1
FALSE	High	Master Protein	AT5G63050.1	embryo defective 2759	0	8.848	6	1	1	1	0	1	345	39.3	9.33	4.51	1	0	0.401	0.0191005	46.56	59.1	140.1	44.31	9.21	2	3		96.9	50.7	190.3	160.3	166.3		493429	180165	1.13832e+06	777193	695742	1
FALSE	High	Master Protein	AT1G22940.1	thiamin biosynthesis protein	0	8.846	9	3	3	4	3	3	522	55.8	6.55	0	3	0	1.217	0.529217	24.37	93.9	39	68.46	58.7	3	3	93.5	43.1	189.7	92.1	33.9	38.9	364900	181999	558762	456419	136121	134798	1
FALSE	High	Master Protein	AT2G36300.1	Integral membrane Yip1 family protein	0	8.845	18	3	3	14	2	3	255	27.1	7.34	14.13	3	0	0.736	0.544421	38.61	69.8	133.7	21.95	11.66	3	3	92.2	70.6	60.3	118.1	135.2	149.3	1.37181e+06	1.13431e+06	676034	2.22912e+06	2.06817e+06	1.97204e+06	1
FALSE	High	Master Protein	AT5G48485.1	Bifunctional inhibitor/lipid-transfer protein/seed storage 2S albumin superfamily protein	0	8.845	20	1	1	3	1	1	102	10.7	4.94	7.13	1	0	1.287	0.457656	20.81	119.9	103.8	11.48	16.36	3	3	110.9	115.8	137	77.1	100.2	106.5	234429	264490	218632	207013	218048	200034	1
FALSE	High	Master Protein	AT5G27760.1	Hypoxia-responsive family protein	0	8.828	24	1	1	1	1	1	96	10.6	9.54	2.63	1	0																						1
FALSE	High	Master Protein	AT2G25840.2	Nucleotidylyl transferase superfamily protein	0	8.824	10	3	3	9	0	3	412	45.8	7.9	8.93	3	0	0.858	0.754583	34.43	89	58.2	17.5	26.03	3	3	110.4	94.6	77.5	49.8	83.2	61.9	726336	672462	384445	415633	562833	361632	1
FALSE	High	Master Protein	AT2G29530.3	Tim10/DDP family zinc finger protein	0	8.821	13	1	1	6	0	1	107	12.2	5.22	15.24	1	0	0.426	0.0460451	33.24	91.6	215	2.48	24.09	2	3	116.9	121		279.1	213.3	348.3	77909.4	87174.1		236232	146327	206244	1
FALSE	High	Master Protein	AT1G71380.1	cellulase 3	0	8.816	8	3	3	4	1	1	484	53.2	8.53	1.92	3	0	100	1e-17		135.8		32.98		3		168.7	125.2	241.7				146988	117818	158855				1
FALSE	High	Master Protein	AT3G22240.1	cysteine-rich/transmembrane domain PCC1-like protein	0	8.808	21	1	1	4	1	1	72	7.5	5.17	9.89	1	0	2.081	0.0404759	20.45	180.4	76.8	17.35	20.26	3	3	153.3	174.4	215	103.4	74.3	73.6	396951	488012	420128	339806	197930	169392	1
FALSE	High	Master Protein	AT1G67410.1	Exostosin family protein	0	8.806	4	2	2	3	0	2	430	49.7	7.17	3.07	2	0	0.576	0.204238	22.97	64.7	106.2	28.9	25.21	3	3	90.4	63.4	51.9	104	103.9	157.1	229866	173981	99422.3	335712	271745	354679	1
FALSE	High	Master Protein	AT3G13570.1	SC35-like splicing factor 30A	0	8.793	11	2	2	2	1	2	262	30.2	11.68	2.61	2	0	100	1e-17		205		5.76		3		207.5	200.2	223.9				633147	659888	515279				1
FALSE	High	Master Protein	AT1G23440.3	Peptidase C15%2C pyroglutamyl peptidase I-like protein	0	8.787	11	2	2	4	2	2	217	23.6	7.06	4.52	2	0	1.393	0.345494	8.32	103.6	74.3	30.71	7.08	3	3	85.6	101.3	152	64.9	72.7	74.2	573904	733112	768454	552084	501089	441676	1
FALSE	High	Master Protein	AT2G28310.2	trimethylguanosine synthase (DUF707)	0	8.784	9	3	3	13	3	3	374	43.2	8.6	18.83	3	0	0.579	0.173213	16.6	72.8	130.9	7.55	6.79	3	3	83.1	72	74.7	134.3	131.5	149	768458	719466	521114	1.576e+06	1.25125e+06	1.22348e+06	1
FALSE	High	Master Protein	AT4G17040.1	CLP protease R subunit 4	0	8.782	4	1	1	17	1	1	305	33.4	9.31	45.56	1	0	1.086	0.7526	24.31	79.1	69.9	15.03	21.74	3	3	80.1	82.4	61.9	88.2	57	70.8	702586	780879	409510	982596	514354	551440	1
FALSE	High	Master Protein	AT5G23830.1	MD-2-related lipid recognition domain-containing protein	0	8.774	13	2	2	9	0	2	164	18.1	4.56	9.33	2	0	1.446	0.214718	40.09	173.9	47.3	31.15	41.73	3	3	111.6	178.6	215.1	91.6	45.4	48.5	2.69147e+06	4.65107e+06	3.91248e+06	2.80356e+06	1.1264e+06	1.03924e+06	1
FALSE	High	Master Protein	AT4G00830.4	RNA-binding (RRM/RBD/RNP motifs) family protein	0	8.77	9	3	3	7	0	3	495	54.9	4.68	2.02	3	0	1.191	0.642668	5.01	94.9	79.7	9.91	8.29	3	3	89.5	103.7	86.5	75.1	73.8	85.6	112403	140797	81931.3	119774	95339.4	95497.9	1
FALSE	High	Master Protein	AT4G27540.1	prenylated RAB acceptor 1.H	0	8.762	9	1	1	5	0	1	241	26.1	9.14	6.05	1	0	0.138	2.37794e-05	7.64	30.3	219.1		12.58	1	3			32.7	224.3	283.4	236.5			4791.67	55302.5	56628.4	40790.4	1	Met-loss+Acetyl [N-Term]
FALSE	High	Master Protein	AT3G54010.1	FKBP-type peptidyl-prolyl cis-trans isomerase family protein	0	8.753	4	2	2	8	2	2	635	71.8	5.45	5.4	2	0	0.552	0.168392	17.72	59	114.2	22.2	8.67	3	3	72.1	95.4	62.3	139.5	122.2	144.7	181654	259818	118491	446270	316955	323847	1	Met-loss [N-Term]
FALSE	High	Master Protein	AT2G15020.1	hypothetical protein	0	8.753	3	1	1	5	1	1	526	59.4	7.17	4.89	1	0	0.84	0.782358	11.36	110	131		19.74	1	3		129.2		165.7	153.9	111.7		66360.5		99990	75267.3	47162.2	1
FALSE	High	Master Protein	AT2G04550.1	indole-3-butyric acid response 5	0	8.752	10	3	3	12	0	3	257	28.7	6.62	13.67	3	0	1.313	0.306509	20.4	110.4	84.2	5.85	7.82	3	3	112.7	104.9	100.5	88.9	80	76.5	3.14642e+06	3.16333e+06	2.11576e+06	3.15003e+06	2.29702e+06	1.89596e+06	1
FALSE	High	Master Protein	AT2G33050.1	receptor like protein 26	0	8.735	4	3	3	7	1	1	800	89.1	5.76	9.68	3	1	0.914	0.908456	21.43	118.5	115.2	27.47	9.73	3	3	114.2	84.3	147.7	106.5	111	127.7	928115	739875	905091	1.09792e+06	927659	921373	1
FALSE	High	Master Protein	AT1G20920.6	P-loop containing nucleoside triphosphate hydrolases superfamily protein	0	8.728	2	2	2	12	0	2	1166	133	5.87	11.01	2	0	1.576	0.193099	43.25	106.9	63.4	17.11	24.03	3	3	107.3	93.5	130.9	83.1	63.6	51.7	492340	463793	453361	484467	300133	210644	1
FALSE	High	Master Protein	AT4G21650.1	Subtilase family protein	0	8.727	5	3	3	5	3	3	766	81.4	7.39	6.29	3	0	1.122	0.66967	34.95	158.3	95.2	47.63	48.58	3	3	121.3	81.9	209.9	67.7	73	152.4	348546	254165	455102	246843	215669	388825	1
FALSE	High	Master Protein	AT2G31790.1	UDP-Glycosyltransferase superfamily protein	0	8.727	8	2	2	3	2	2	457	51.6	5.71	1.94	2	0	100	1e-17		161.6		14.93		3		144	181.9	193.4				355736	485426	360382				1
FALSE	High	Master Protein	AT4G30490.1	AFG1-like ATPase family protein	0	8.723	5	2	2	4	1	2	497	56.5	8.38	1.73	2	0	1.7	0.135099	19.92	100.7	59.2	17.12	5.53	3	3	149.8	106.8	123.4	72.6	77	68.9	425767	327943	264541	261916	225026	173931	1
FALSE	High	Master Protein	AT1G21370.1	transmembrane protein	0	8.72	8	2	2	8	2	2	342	38.2	8.79	16.14	2	0	0.827	0.722325	42.41	111.4	144.3	19.03	68	3	3	104.8	113.9	149	212.1	35.2	147.5	216111	253660	231697	554964	74697.6	270104	1
FALSE	High	Master Protein	AT2G16485.1	GW repeat- and PHD finger-containing protein NERD	0	8.714	2	3	3	6	0	3	1773	194.9	4.79	4.42	3	0	1.246	0.512487	31.63	117.3	92	24.87	7.21	3	3	102	109.7	158.6	86	91.5	79.2	488635	567991	573318	523124	451219	337044	1
FALSE	High	Master Protein	AT1G18880.1	Major facilitator superfamily protein	0	8.711	4	2	2	11	2	2	587	65.1	8.92	10.26	2	0	0.506	0.0837552	35.72	81.8	164.8	17.28	11.42	3	3	62.1	84.4	86.1	143.4	170	179.7	327318	480582	342505	960214	922362	841481	1
FALSE	High	Master Protein	AT1G45130.1	beta-galactosidase 5	0	8.708	3	2	2	5	0	1	732	81.4	8.25	8.59	2	0	1.439	0.317271	16.79	130	84	14.36	9.72	3	3	104.7	139.8	128	97.1	82.8	82.1	179938	259408	165888	211815	146297	125228	1
FALSE	High	Master Protein	AT2G41190.1	Transmembrane amino acid transporter family protein	0	8.708	7	3	3	11	0	3	536	58.8	4.92	10.55	3	0	1.057	0.77321	20.1	145.8	138.1	21.31	8.08	3	3	146.2	103	157.8	126.4	138.5	148.7	1.01902e+06	775504	830149	1.11904e+06	993096	920662	1
FALSE	High	Master Protein	AT5G15230.1	GAST1 protein homolog 4	0	8.707	26	3	3	54	0	3	106	12	9.26	49.58	3	0	1.324	0.330731	19.9	112.6	84.8	11.8	10.25	3	3	94.8	112.9	119.7	92.8	75.5	85	2.45272e+06	3.15435e+06	2.33716e+06	3.04764e+06	2.0097e+06	1.9519e+06	1
FALSE	High	Master Protein	AT2G18230.1	pyrophosphorylase 2	0	8.701	16	3	3	8	1	1	218	24.7	6.09	5.49	3	0	0.01	1e-17			172.2		19.53		3				164.6	215.6	245				177271	188200	184644	1
FALSE	High	Master Protein	AT5G24400.1	NagB/RpiA/CoA transferase-like superfamily protein	0	8.699	12	3	3	13	3	3	325	35.6	7.77	6.39	3	0	0.872	0.997843	30.3	79.1	140.8	16.53	8.24	3	3	78.3	95.7	69.3	139.2	129.6	152.6	7.28338e+06	9.61784e+06	4865314	1.64503e+07	1.24065e+07	1.26147e+07	1
FALSE	High	Master Protein	AT1G03440.1	Leucine-rich repeat (LRR) family protein	0	8.687	7	2	2	3	1	2	397	43.6	8.46	3.04	2	0	100	1e-17		89.6				1			135						144327					1
FALSE	High	Master Protein	AT1G74100.1	sulfotransferase 16	0	8.681	9	3	3	22	1	1	338	39.2	5.62	23.24	3	0	0.776	0.605069	35.94	127.1	163.6		27.24	1	3		206.3		201.3	265.7	349.1		227048		260301	278458	315795	1
FALSE	High	Master Protein	AT5G17620.1	nuclear matrix protein	0	8.681	11	2	2	5	2	2	329	37	4.89	2	2	0	1.134	0.760675	40.71	114	100.6		41.81	1	3		143.2		216.7	126.3	99.1		142409		253347	119612	81007.4	1
FALSE	High	Master Protein	AT5G56360.1	calmodulin-binding protein	0	8.675	5	3	3	9	3	3	647	73.2	4.79	10.35	3	0	0.623	0.240313	18.26	87.8	141.5	25.25	20.78	3	3	107.8	64.1	87.8	107.8	141.5	164.9	1.01375e+06	651522	623287	1.28732e+06	1.36945e+06	1.37717e+06	1
FALSE	High	Master Protein	AT5G66520.1	Tetratricopeptide repeat (TPR)-like superfamily protein	0	8.655	5	3	3	6	3	3	620	70.7	7.61	8.19	3	0	2.028	0.0533693	45.79	164.4	58.9	21	18.43	3	3	161	132	200.9	69	57.7	47.6	519845	460609	489388	282890	191715	136506	1
FALSE	High	Master Protein	AT3G24490.1	Alcohol dehydrogenase transcription factor Myb/SANT-like family protein	0	8.649	4	1	1	5	1	1	333	39.1	4.74	15.28	1	0	1.596	0.205651	41.33	146.4	74.8	28.67	20.09	3	3	152.8	89.9	159.6	78.1	100	67.8	1.13644e+06	722237	895515	737441	765340	447693	1
FALSE	High	Master Protein	AT1G12850.1	Phosphoglycerate mutase family protein	0	8.648	8	2	2	3	2	2	405	44.8	5.12	2.54	2	0	0.938	0.987612	29.52	94.7	101		21.5	1	3	117.8			100.6	155.1	125.6	319267			346045	432654	302269	1
FALSE	High	Master Protein	AT5G53650.1	ABC transporter A family protein	0	8.647	28	2	2	26	1	2	72	8	7.42	57.2	2	0	0.597	0.257036	46.09	69.2	151.4	13.71	12.24	3	3	77.3	68	58.6	122	148.9	154.4	2.21608e+06	2.10723e+06	1.26848e+06	4.44e+06	4.39241e+06	3.9316e+06	1
FALSE	High	Master Protein	AT1G32520.1	TLDc domain protein	0	8.643	10	2	2	10	2	2	239	26.3	7.21	8.34	2	0	1.346	0.382339	40.8	106.7	89.6	15.33	10.81	3	3	112	111.3	84.4	95.7	78	93.5	733365	787540	417050	794982	525396	543607	1
FALSE	High	Master Protein	AT5G57000.1	DEAD-box ATP-dependent RNA helicase	0	8.632	7	1	1	4	0	1	187	21	8.32	12.97	1	0	2.033	0.0452174	55.96	116.6	57.3	13.65	54.45	3	3	115.2	133	101.3	114.2	56.7	41.1	323542	403576	214589	407079	163741	102614	1
FALSE	High	Master Protein	AT1G54250.1	RNA polymerase Rpb8	0	8.621	17	1	1	10	1	1	146	16.5	6.39	36.94	1	0	1.45	0.305634	5.77	126	86.9	14.78	2.63	3	3	126.4	98.5	130.8	87.1	83.9	88.2	246590	207582	192506	215811	168348	152886	1
FALSE	High	Master Protein	AT4G12790.3	P-loop containing nucleoside triphosphate hydrolases superfamily protein	0	8.612	10	2	2	8	2	2	271	30.8	4.5	5.62	2	0	0.72	0.473409	30.74	78.6	118.6	8.41	20.22	3	3	73.4	85.7	75.6	103.9	114	151.1	221242	279148	171805	397443	353456	404452	1	Met-loss [N-Term]
FALSE	High	Master Protein	AT3G01720.1	peptidyl serine alpha-galactosyltransferase	0	8.61	3	2	2	18	1	1	802	91.4	7.25	18.89	2	0	0.672	0.368748	34.66	81.1	120.6	40.49	13.84	3	3	92.4	50	120.5	137.4	114.6	151.5	237752	139149	234079	449055	303512	346324	1
FALSE	High	Master Protein	AT2G27460.1	sec23/sec24 transport family protein	0	8.6	3	2	2	5	2	2	745	82.5	4.94	3.42	2	0	0.956	0.994703	43.8	157.2	70.9	17.45	45.56	3	3	108.7	151.6	147.6	124.1	66.6	54.4	324200	488737	332238	470072	204421	144159	1
FALSE	High	Master Protein	AT3G09860.1	actin T1-like protein	0	8.599	32	3	3	12	3	3	98	12.1	9.28	10.11	3	0	0.41	0.026347	55.22	57.9	198.5	39.94	11.42	3	3	55.7	91.5	42.7	163.8	191	205.9	945208	1.67885e+06	547200	3.53088e+06	3.33607e+06	3.10462e+06	1
FALSE	High	Master Protein	AT2G15690.1	Tetratricopeptide repeat (TPR)-like superfamily protein	0	8.599	6	3	3	12	3	3	579	65.6	7.47	0	3	0	1.545	0.212153	17.91	119.5	74.9	9.69	1.75	3	3	103	121	123.7	76.1	75.9	73.7	718542	911789	650683	673404	544615	456530	1
FALSE	High	Master Protein	AT1G05430.1	hypothetical protein	0	8.595	8	1	1	5	1	1	269	29.8	9.74	20.14	1	0	100	1e-17		137.1		67.72		2		169.8		481.8				100963		216121				1	Met-loss+Acetyl [N-Term]
FALSE	High	Master Protein	AT3G09540.1	Pectin lyase-like superfamily protein	0	8.58	6	2	2	5	0	2	378	41.4	8.03	9.46	2	0	1.081	0.753832	17.52	102.8	95.1	10.85	18.36	3	3	112.6	90.9	99.5	92.1	83.6	118.1	293129	255496	195427	304194	223938	273060	1
FALSE	High	Master Protein	AT5G59500.1	protein C-terminal S-isoprenylcysteine carboxyl O-methyltransferase	0	8.575	6	2	2	8	0	2	396	45.8	9.41	14.69	2	0	0.44	0.0266743	30.77	76.5	177.6	30.52	8.12	3	3	75.2	93.8	49.5	155	174.7	181.7	767826	1.03454e+06	381402	2.00788e+06	1.83384e+06	1.64651e+06	1
FALSE	High	Master Protein	AT3G56080.1	S-adenosyl-L-methionine-dependent methyltransferases superfamily protein	0	8.568	7	3	3	5	1	3	610	69.9	8.46	2.04	3	0	0.778	0.617079	24.59	93.2	120.3	64.57	61.59	3	3	70.9	179.1	58.4	209.2	67.9	91.5	384656	1.04994e+06	239060	1.44126e+06	379397	440859	1
FALSE	High	Master Protein	AT5G57850.1	D-aminoacid aminotransferase-like PLP-dependent enzymes superfamily protein	0	8.566	8	2	2	14	0	2	373	41	8.4	1.94	2	0	0.882	0.827824	41.58	83.8	116	13.11	16.22	3	3	82.3	99.8	78.5	87.9	113.9	121.1	399640	523605	287391	541707	569067	522014	1
FALSE	High	Master Protein	AT2G15290.1	translocon at inner membrane of chloroplasts 21	0	8.562	5	1	1	19	1	1	296	31.3	10.23	48.68	1	0	0.356	0.0115146	23.37	54.9	154.2	29.71	9.91	3	3	55.6	83.2	48	156.1	135.2	164.4	2.07494e+06	3.35385e+06	1.35217e+06	7.39716e+06	5.19127e+06	5.44973e+06	1
FALSE	High	Master Protein	AT1G64430.1	Pentatricopeptide repeat (PPR) superfamily protein	0	8.561	5	2	2	5	0	2	559	61.6	6	4.02	2	0	1.158	0.624346	20.78	86.4	70.7	132.16	159.54	3	3	18.9	16.2	187.4	15.5	9.1	441.9	261594	242518	1.95359e+06	271859	128810	5.42294e+06	1
FALSE	High	Master Protein	AT1G07090.1	LIGHT-DEPENDENT SHORT HYPOCOTYLS-like protein (DUF640)	0	8.559	21	3	3	4	1	3	196	21.5	9.47	0	3	0	1.031	0.879922	35.97	117	131.3	65.81	19.38	3	3	113.5	139	23.7	118.4	127.4	168.6	510834	676082	80408.1	676804	589985	674139	1
FALSE	High	Master Protein	AT5G08300.1	Succinyl-CoA ligase%2C alpha subunit	0	8.552	5	1	1	3	0	1	347	36.1	8.27	8.78	1	0	0.91	0.901126	12.32	85.9	94.4	10.81	7.62	3	3	98.8	87.1	79.9	95.7	103.6	89	800014	761245	487734	983032	862856	639749	1
FALSE	High	Master Protein	AT5G20830.2	sucrose synthase 1	0	8.536	3	3	3	11	3	3	808	92.9	6.2	5.36	3	0	100	1e-17		135.7		12.07		3		116.5	121.5	145.4				158761	178843	149436				1
FALSE	High	Master Protein	AT1G66070.2	Translation initiation factor eIF3 subunit	0	8.532	10	2	2	2	2	2	226	25.5	4.92	3.41	2	0	1.153	0.637167	35.39	91.8	87.2	25.32	6.05	3	3	84.5	89.1	131.2	84.6	77.6	87.4	600676	684465	703520	763635	567919	551987	1
FALSE	High	Master Protein	AT1G66340.1	Signal transduction histidine kinase%2C hybrid-type%2C ethylene sensor	0	8.531	5	3	3	4	3	3	738	82.5	7.75	7.03	3	0	0.448	0.101076	38.47	28.3	192.7	34.96	4.9	2	3	23.5	39		206	191.6	210.7	16646.9	29798.1		185002	139479	132376	1
FALSE	High	Master Protein	AT1G75460.1	ATP-dependent protease La (LON) domain protein	0	8.523	12	3	3	3	2	3	278	31.3	8.44	5.29	3	0	0.662	0.322355	19.24	95.6	83.1	8.59	36.86	3	3	91.7	90.2	105.1	75.2	79.7	140.2	514947	547222	445373	536388	460627	699064	1
FALSE	High	Master Protein	AT5G08000.2	glucan endo-1%2C3-beta-glucosidase-like protein 3	0	8.523	9	2	2	11	0	2	213	22.1	7.15	22.12	2	0	0.908	0.898198	20.84	102.6	103.6	14.62	11.62	3	3	77	99	101.6	92.9	99.9	116.3	715906	994652	712924	1.09763e+06	956490	960626	1
FALSE	High	Master Protein	AT1G30530.1	UDP-glucosyl transferase 78D1	0	8.512	7	2	2	4	1	2	453	50.1	5.63	4.69	2	0	1.388	0.363233	16.92	190.6	63.3	95.05	15.01	2	3	72.1	367.5		61.4	45.3	54.1	104728	576909		113244	67754.4	69808.6	1
FALSE	High	Master Protein	AT1G21500.1	hypothetical protein	0	8.5	15	2	2	3	2	2	126	13.3	10.65	3.48	2	0	1.401	0.275448	60.63	90.2	82.9	16.86	6.64	3	3	75.5	106.3	94.6	86.9	93.2	81.6	1.39005e+06	2.11362e+06	1.31303e+06	2.03173e+06	1.76429e+06	1.33379e+06	1
FALSE	High	Master Protein	AT1G32790.2	CTC-interacting domain 11	0	8.5	6	2	2	8	0	1	406	44.3	7.12	14.93	2	1	1.573	0.177848	39.63	109.7	75.8	25.3	31.16	3	3	110.2	91.2	149.3	76.1	47.2	90.9	1.21488e+06	1.08666e+06	1.24126e+06	1.06542e+06	534928	889942	1
FALSE	High	Master Protein	AT1G72810.1	Pyridoxal-5'-phosphate-dependent enzyme family protein	0	8.5	7	3	3	12	2	2	516	56.9	8.05	23.04	3	0	1.955	0.11703	1.09	103	52.7	1.04		2	1	169.1		166.7		85.9		102353		76088.9		53469.9		1
FALSE	High	Master Protein	AT5G24360.2	inositol requiring 1-1	0	8.493	3	1	1	3	0	1	887	100.6	7.3	5.56	1	0																						1
FALSE	High	Master Protein	AT3G10090.1	Nucleic acid-binding%2C OB-fold-like protein	0	8.49	19	1	1	34	1	1	64	7.4	10.83	129.18	1	0	1.286	0.485715	13.75	130.9	95.5	12.35	5.45	3	3	136.2	109.8	138.1	107.4	99.3	96.9	4.98601e+07	4.34462e+07	3.81639e+07	4.99313e+07	37419912	3.15058e+07	1
FALSE	High	Master Protein	AT1G50600.2	scarecrow-like 5	0	8.49	5	2	2	4	0	2	601	67.1	6.32	2.08	2	0	0.738	0.543197	8.94	124.5	31.5	68.31	10.23	3	3	128.3	121.1	19	30.6	26.6	32.6	342140	348769	38253.6	103735	72976.8	77226.4	1
FALSE	High	Master Protein	AT2G21270.3	ubiquitin fusion degradation 1	0	8.483	8	2	2	3	0	2	340	37.7	7.06	2.02	2	0	0.832	0.749057	23.88	77.6	134.7	22.66	73.31	2	3		52.6	72.7	304	83.6	107.4		63442.1	61202.2	430690	96023.9	106422	1
FALSE	High	Master Protein	AT1G05350.1	NAD(P)-binding Rossmann-fold superfamily protein	0	8.482	6	2	2	8	2	2	431	47	4.69	7.9	2	0	1.443	0.305739	49.39	86.4	59.9	36.24	12.52	3	3	63.5	135.3	98.5	82.7	66	68.2	154501	355693	180779	255355	165157	147466	1
FALSE	High	Master Protein	AT3G12610.1	Leucine-rich repeat (LRR) family protein	0	8.475	13	2	2	2	2	2	372	39.5	5.07	2.3	2	0	0.948	0.983828	15.25	107.2	118.7	13.99	13.78	3	2	139.6	167.7	128.2		170.5	140.2	71389.7	92646.3	49471.9		89714.6	63691.1	1
FALSE	High	Master Protein	AT1G33990.1	methyl esterase 14	0	8.471	5	2	2	18	1	1	348	38.8	8.85	31.52	2	0	0.01	1e-17			172.3		16.33		3				193.7	139.1	172.6				1.20725e+06	702719	752442	1
FALSE	High	Master Protein	AT1G58080.1	ATP phosphoribosyl transferase 1	0	8.468	4	2	2	9	1	1	411	44.5	6.43	8.53	2	0	0.377	0.0152572	6.34	53.6	139.3	2.51	10.22	3	3	55.2	52.8	55.2	139.9	143.5	168.2	1.23967e+06	1.28204e+06	935408	3.99056e+06	3.31673e+06	3.35543e+06	1
FALSE	High	Master Protein	AT5G47860.1	Gut esterase (DUF1350)	0	8.466	9	2	2	6	2	2	431	47.8	8.06	3.94	2	0	0.202	0.00011884	22.86	50.3	103.9	8.2	39.79	2	3		53.5	47.6	104.3	89.8	182.7		256378	159403	587392	409689	719572	1
FALSE	High	Master Protein	AT5G25070.1	neurofilament light protein	0	8.453	2	1	1	6	1	1	736	82.1	4.7	10.41	1	0	1.491	0.242505	61.36	110.4	74	54.08		2	1	94.3		211.1		94.6		247720		418284		255734		1
FALSE	High	Master Protein	AT3G23590.1	REF4-related 1	0	8.453	3	2	2	3	2	2	1309	143	7.11	5.14	2	0	0.978	0.972634	33.43	112.1	98.7	40.43	35.65	2	2		114.9	206.9		175.6	104.9		144342	181497		210082	108322	1
FALSE	High	Master Protein	AT3G56820.1	RmlC-type cupin	0	8.443	14	2	2	3	0	2	220	24.4	7.65	4.79	2	0	0.841	0.874079	21.77	88.3	88.4	12.62	8.21	3	3	92	72.1	88.5	81.4	88.6	96	1.42787e+07	1.209e+07	1.03627e+07	1.60374e+07	1.41486e+07	1.32267e+07	1
FALSE	High	Master Protein	AT3G53220.1	Thioredoxin superfamily protein	0	8.44	11	1	1	7	1	1	126	14.4	6.32	15.6	1	0	0.469	0.0626612	28.46	71.6	152.5	24.66	12.19	3	3	65.9	107.7	82.2	185.4	175.3	145.8	150332	265206	141455	536657	411132	295223	1
FALSE	High	Master Protein	AT3G20810.1	2-oxoglutarate (2OG) and Fe(II)-dependent oxygenase superfamily protein	0	8.433	6	2	2	10	0	2	418	46.8	5.31	1.62	2	0	1.254	0.444963	20.09	105	75.6	9.52	8.66	3	3	93.5	109.1	112.2	85.4	78.5	71.8	1.4574e+06	1.83577e+06	1.31858e+06	1.68879e+06	1.2589e+06	993242	1
FALSE	High	Master Protein	AT3G48410.2	alpha/beta-Hydrolases superfamily protein	0	8.424	6	2	2	14	0	2	427	48.6	8.81	8.39	2	0	0.672	0.433357	44.46	7.3	162.2	151.77	13.09	3	3	6.2	132.3	5.7	133	138.3	168.5	313073	7.23115e+06	217875	8.53825e+06	7.19414e+06	7.56993e+06	1
FALSE	High	Master Protein	AT3G19770.1	Vacuolar sorting protein 9 (VPS9) domain-containing protein	0	8.422	5	2	2	8	1	2	520	57.9	4.91	9.52	2	0	1.276	0.476924	24.37	102.3	30.8	45.78	18.01	3	3	127	62.7	172.8	38.2	44.5	30.9	247591	132036	254153	94505.7	89176.8	53413.2	1
FALSE	High	Master Protein	AT2G37550.2	ARF-GAP domain 7	0	8.414	5	2	2	4	1	1	456	49.2	6.33	1.62	2	0	1.042	0.815583	0	89.2	85.6			1	1	135.8					130.4	228732					195003	1
FALSE	High	Master Protein	AT5G51720.1	2 iron%2C 2 sulfur cluster binding protein	0	8.399	11	1	1	10	1	1	108	11.6	9.22	24.52	1	0	1.356	0.34914	11.58	131	96.6	24.07	4.93	3	3	137.5	148.3	91.3	107.7	101.4	97.8	988323	1.15116e+06	495078	982934	749839	624073	1
FALSE	High	Master Protein	AT5G50310.1	Galactose oxidase/kelch repeat superfamily protein	0	8.386	6	3	3	6	3	3	666	76.1	5.31	0	3	0	0.745	0.616772	39	151.2	124	34.86	28.15	3	3	75.5	152.1	151.4	123.9	124.1	196.2	2.31024e+06	5.02917e+06	3.49575e+06	4.81657e+06	3.90866e+06	5.33497e+06	1
FALSE	High	Master Protein	AT3G60250.1	casein kinase II beta chain 3	0	8.374	11	2	2	6	0	2	276	30.8	5.21	11.12	2	0	1.123	0.699404	33.68	97.7	79.2	18.27	8.19	3	3	98	84.6	121.1	77.3	79.5	89.9	581598	542204	542336	582314	485474	473835	1
FALSE	High	Master Protein	AT1G61100.1	disease resistance protein (TIR class)	0	8.366	4	2	2	2	0	2	808	89.7	6.29	3.63	2	0	1.273	0.335471	34.21	117.9	91.9	30.68	15.72	3	3	118.8	74	141	75.2	103.4	92.6	3.35593e+06	2.25885e+06	3.00574e+06	2697261	3.00438e+06	2.32234e+06	1
FALSE	High	Master Protein	AT2G46470.1	inner membrane protein OXA1-like protein	0	8.363	6	2	2	12	2	2	431	47.9	9.2	23.1	2	0	0.387	0.0182127	18.32	66.1	164.1	14.71	2.1	3	3	68.4	66.3	51.6	164.8	169	162.1	1.11563e+06	1.16957e+06	635502	3.41398e+06	2.83685e+06	2.34894e+06	1
FALSE	High	Master Protein	AT2G04305.1	Magnesium transporter CorA-like family protein	0	8.359	4	1	1	4	1	1	434	49.3	7.77	6.9	1	0	0.961	0.979491	8.06	93	96.7		7.68	1	2		176.9			174.3	194.3		430581			403965	388743	1
FALSE	High	Master Protein	AT5G52970.1	thylakoid lumen 15.0 kDa protein	0	8.356	11	2	2	14	2	2	223	24.6	5.78	32.93	2	0	0.823	0.639121	29.22	60.9	87	33.06	23.81	3	3	81.9	42.1	57.8	74.1	82.4	114.9	655618	364334	349035	753453	679113	817022	1
FALSE	High	Master Protein	AT3G27750.1	PPR containing protein	0	8.353	11	2	2	10	2	2	222	24.8	9.44	1.88	2	0	0.787	0.624859	21.68	62.2	119.6	16.51	3.54	3	3	77.1	55.3	65.8	126.5	119.9	128.3	214889	166471	138403	447619	343907	317712	1
FALSE	High	Master Protein	AT3G03950.3	evolutionarily conserved C-terminal region 1	0	8.351	5	2	2	3	0	2	428	48.2	7.2	2.34	2	0	2.155	0.0510094	28.75	160.3	62.2	45.12	12.84	3	3	96.7	247.9	160.1	62.2	55.7	71.8	152664	422692	190668	124559	90407.1	100661	1
FALSE	High	Master Protein	AT1G08820.2	vamp/synaptobrevin-associated protein 27-2	0	8.345	5	2	2	7	2	2	386	43.2	7.01	10.08	2	0	0.7	0.468107	26.66	85.3	127.8	11.13	7.49	3	3	72.7	82.5	91	123.5	115.5	134.1	1.27373e+06	1.56071e+06	1.20207e+06	2.74674e+06	2.08154e+06	2.08567e+06	1
FALSE	High	Master Protein	AT5G19860.1	transmembrane protein%2C putative (Protein of unknown function%2C DUF538)	0	8.337	17	2	2	3	2	2	181	20.4	4.78	2.76	2	0	1.613	0.179213	23.99	128.3	70.4	3.79	18.32	3	3	125.6	117.4	118.1	53.5	77.4	64.8	681619	688201	483344	368444	431936	312063	1
FALSE	High	Master Protein	AT1G53645.1	hydroxyproline-rich glycoprotein family protein	0	8.336	5	2	2	9	2	2	523	56.9	6.51	11.29	2	0	1.76	0.11072	40.31	121.3	95.6	45.41	26.87	3	3	112.3	103.1	222.1	55.5	88.5	95.9	598547	593803	893211	375785	485180	454090	1
FALSE	High	Master Protein	AT1G03910.2	cactus-binding carboxy-terminal%2C cactin	0	8.335	3	2	2	9	0	2	716	83.4	6.92	16.14	2	0	0.652	0.327298	35.13	63.1	91.2	3.94	6.15	3	3	61.7	61.8	66	86.5	89.4	97.3	529220	572669	427472	942674	789039	741859	1
FALSE	High	Master Protein	AT1G61590.1	Protein kinase superfamily protein	0	8.327	6	3	3	50	2	2	424	47.1	9.35	101.73	3	0	0.741	0.480871	24.46	129.4	89.4	60.43	7.77	3	3	80.4	124.8	260.4	77.2	89.9	86.3	92610	155326	226331	112853	106550	88246	1
FALSE	High	Master Protein	AT5G09995.1	transmembrane protein	0	8.325	20	2	2	6	1	2	205	22.4	9.48	6.58	2	0																						1
FALSE	High	Master Protein	AT5G11720.1	Glycosyl hydrolases family 31 protein	0	8.32	3	3	3	49	2	2	902	101.1	5.9	45.33	3	0	1.108	0.713325	10.55	79.1	147.7	84.08	8.38	2	3		53.1	208.8	180.9	213.9	196.5		100831	276909	403619	386778	306768	1
FALSE	High	Master Protein	AT5G53400.1	HSP20-like chaperones superfamily protein	0	8.308	8	2	2	7	1	2	304	34.5	5.34	12.82	2	0	0.406	0.0315959	47.3	71	183.4	43.31	15.14	3	3	75.5	98.4	37.8	156.5	194.8	212	2.28602e+06	3.21867e+06	864574	6.01673e+06	6070463	5.70258e+06	1
FALSE	High	Master Protein	AT5G54740.1	seed storage albumin 5	0	8.307	10	2	2	11	2	2	165	18.9	7.59	27.39	2	0	2.019	0.0391657	79.62	110.3	44.6	10.31	94.08	3	3	125.1	110.4	102.2	13.6	124.9	44.6	2.35983e+06	2.24964e+06	1.45419e+06	326516	2423892	747066	1
FALSE	High	Master Protein	AT5G17400.1	endoplasmic reticulum-adenine nucleotide transporter 1	0	8.306	10	3	4	9	3	3	306	33.8	9.8	0	3	0	0.447	0.0607496	41.23	38.5	159.3	43.75	7.44	2	3	57.2		30.2	172.2	188	162.4	84072.5		33456.4	321025	284112	211757	1	Phospho [S90(98.3)]
FALSE	High	Master Protein	AT5G65760.1	Serine carboxypeptidase S28 family protein	0	8.305	5	2	2	8	2	2	515	58.5	5.45	13.38	2	0	0.688	0.44434	39.96	69.2	113.4	17.7	16.2	2	3		84.9	66	122.7	148.8	108.4		177910	96591.3	302037	296848	186563	1
FALSE	High	Master Protein	AT5G57120.2	nucleolar/coiled-body phosphoprotein	0	8.297	4	1	1	6	0	1	300	34.1	5.99	7.35	1	0	1.181	0.60631	25.11	104.8	88.7	23.58	7.82	3	3	75.4	104.7	122.5	77.3	88.9	88.7	129895	194982	159215	169068	157594	135734	1
FALSE	High	Master Protein	AT4G15233.1	ABC-2 and Plant PDR ABC-type transporter family protein	0	8.292	2	3	3	6	0	2	1392	158.1	8.37	1.85	3	0	0.489	0.0686525	63.01	79.9	151.7	34.57	15.07	3	3	45.8	95.8	79.2	148.7	150.4	192.3	570450	1.28819e+06	743493	2.3502e+06	1.92594e+06	2.1257e+06	1
FALSE	High	Master Protein	AT1G77710.1	ubiquitin-fold modifier	0	8.291	24	2	2	16	2	2	93	9.9	9.25	28.8	2	0	0.965	0.983123	19.42	89.3	96.6	16.84	6.39	3	3	83.8	87.4	113.1	94.6	88.3	100.4	1.29345e+06	1.45708e+06	1.31638e+06	1.85207e+06	1.40191e+06	1.37543e+06	1
FALSE	High	Master Protein	AT3G05160.1	Major facilitator superfamily protein	0	8.29	3	1	1	8	0	1	458	50.3	7.62	10.7	1	0	1.07	0.795809	23.88	105.8	98.9	6.54	18.85	3	3	112.6	112.5	125.8	125.5	85.7	105.3	572387	617949	482451	809825	448277	475282	1
FALSE	High	Master Protein	AT4G35560.2	Transducin/WD40 repeat-like superfamily protein	0	8.289	2	1	1	2	0	1	1050	116.4	7.33	4.26	1	0	3.03	0.00533342	37.03	176.9	58.4	34.61	7.88	3	3	180.9	108.3	226.1	59.7	59	67.8	346009	223720	326216	144980	116124	115221	1
FALSE	High	Master Protein	AT3G56740.1	Ubiquitin-associated (UBA) protein	0	8.286	9	2	2	6	2	2	293	32.4	9.95	11.21	2	0	0.279	0.00244279	122.34	79.2	283.9	90.01		2	1		383.1	85.1			647.5		198614	30809.7			275948	1
FALSE	High	Master Protein	AT5G50870.2	ubiquitin-conjugating enzyme 27	0	8.286	8	1	1	6	0	1	203	22.6	5.88	8.37	1	0	0.942	0.919112	20.53	76.6	86.4	38.69	8.2	3	3	68.2	73	131.4	72.4	82.4	84.7	117682	136181	171034	158560	146296	129793	1
FALSE	High	Master Protein	AT2G25970.1	KH domain-containing protein	0	8.285	6	2	2	2	2	2	632	64.6	5.49	2.07	2	0	0.846	0.765598	14.36	70.9	83.8	13.09	6.31	3	3	63.4	74.1	82.5	79	89	87.5	149398	188661	146758	236637	215935	183302	1
FALSE	High	Master Protein	AT4G16710.3	glycosyltransferase family protein 28	0	8.283	11	1	1	15	1	1	176	19.6	5.78	28.57	1	0	0.439	0.0329859	17.11	65	158.5	6.64	17.92	3	3	65.1	64.6	72.6	158.7	116.8	165.3	387050	415113	325677	1.19754e+06	714054	872675	1
FALSE	High	Master Protein	AT1G64980.2	Nucleotide-diphospho-sugar transferases superfamily protein	0	8.276	10	2	2	8	0	2	279	32.4	5.68	11.07	2	0	1.268	0.466108	26.25	124.7	60.4	29.13	22.99	3	3	182.3	110.8	116.4	51.8	56.4	78.6	832874	546874	401200	300409	265124	318781	1
FALSE	High	Master Protein	AT2G17280.1	Phosphoglycerate mutase family protein	0	8.274	6	1	1	1	1	1	271	29.9	5.6	2.91	1	0																						1
FALSE	High	Master Protein	AT1G43690.1	ubiquitin interaction motif-containing protein	0	8.262	7	3	3	4	3	3	599	65.4	5.17	3.93	3	0	0.879	0.853063	35.99	68.8	109.9	19.72	5.41	3	3	87.5	60.6	66.6	108	97.6	106.4	468338	350521	268900	734264	537469	506037	1
FALSE	High	Master Protein	AT3G14900.1	hypothetical protein	0	8.261	4	3	3	7	3	3	611	71.2	4.98	2.08	3	0	1.924	0.0668632	35.25	119.6	57.4	19.79	17.03	3	3	127.6	96.2	143.9	52.3	73.4	61.2	934605	761172	795264	486036	553175	398394	1
FALSE	High	Master Protein	AT5G52310.1	low-temperature-responsive protein 78 (LTI78) / desiccation-responsive protein 29A (RD29A)	0	8.259	8	2	2	3	2	2	710	77.8	4.54	9.7	2	0	1.599	0.220825	6.76	103.8	64.6	77.73	14.53	2	3	72	247.8		65.6	87.1	83.1	96562.1	358957		111696	120128	98967.3	1
FALSE	High	Master Protein	AT4G17085.1	Putative membrane lipoprotein	0	8.257	19	2	2	9	2	2	57	6.2	8.22	10.91	2	0	0.477	0.0731548	28.7	83	151.4	16.93	3.89	3	3	64.2	90.3	76.5	148.1	139.5	137.7	539781	819710	485001	1.58007e+06	1.20674e+06	1.02826e+06	1
FALSE	High	Master Protein	AT2G06530.1	SNF7 family protein	0	8.245	14	2	2	5	0	2	225	25.3	5.63	6.57	2	0	1.166	0.562305	78.71	85.7	115.5	9.91	14.63	3	3	84.9	85.1	71.2	89.8	114.4	119.3	1.61307e+06	1.74652e+06	1.02045e+06	2.16774e+06	2.23641e+06	2.01374e+06	1
FALSE	High	Master Protein	AT1G63810.2	nucleolar protein	0	8.242	4	4	4	7	4	4	1053	120.1	6.86	5.02	4	0	1.168	0.619781	27.08	77.6	122.9	16.65	19.78	3	3	77.2	74.8	100.1	122.3	85.3	123.9	424821	444560	415701	854237	482720	605515	1
FALSE	High	Master Protein	AT1G34320.2	Ikzf5 (DUF668)	0	8.242	4	2	2	3	2	2	657	72.8	9	7.06	2	0	0.97	0.822303	29.9	119.4	101.4	34.05	3.93	3	3	112.4	92.8	175.5	94.3	101.4	95.5	5.8582e+06	5.22405e+06	6.89905e+06	6.23552e+06	5435925	4.41924e+06	1
FALSE	High	Master Protein	AT1G29260.1	peroxin 7	0	8.241	9	2	2	2	2	2	317	35.5	5.5	2.12	2	0	0.61	0.24893	9.15	87.4	144	6.06	8.2	3	3	90.9	91.6	101.1	165.8	140.9	150.9	223907	243945	188024	518518	357213	330228	1
FALSE	High	Master Protein	AT5G09840.1	Putative endonuclease or glycosyl hydrolase	0	8.237	3	2	2	7	2	2	924	102.3	7.49	8.13	2	0	0.716	0.438095	32.64	89.1	129.2	13.17	1.32	3	3	74	86.3	96.5	125.1	125	127.9	697075	878100	685927	1.49629e+06	1.21087e+06	1.07008e+06	1
FALSE	High	Master Protein	AT3G48720.1	HXXXD-type acyl-transferase family protein	0	8.234	9	3	3	6	3	3	430	48	5.66	8.21	3	0	0.813	0.731985	37.33	38.6	142.8	16.44	42.31	3	3	42	54.4	40.8	167.7	155.6	66.9	93316.9	130418	68289.8	472636	355349	131920	1	Met-loss [N-Term]
FALSE	High	Master Protein	AT5G66470.2	GTP-binding protein Era-like protein	0	8.214	4	2	2	32	2	2	427	48.9	7.06	61.32	2	0	0.965	0.874626	22.52	114.2	91	35.91	37.78	3	3	67.2	94.4	138.4	44.5	75.2	99.7	1.79666e+06	2.72778e+06	2.79077e+06	1.51178e+06	2.06944e+06	2.36726e+06	1
FALSE	High	Master Protein	AT1G34120.2	inositol polyphosphate 5-phosphatase I	0	8.207	4	2	2	4	0	2	590	67.7	5.96	0	2	0	0.502	0.101166	48.56	73.4	153.3	13.84	21.81	3	3	72.5	81.9	61.9	151.4	121.1	187.9	213636	260692	137694	566510	367270	492008	1
FALSE	High	Master Protein	AT5G03350.1	Legume lectin family protein	0	8.197	7	2	3	10	1	1	274	30.1	9.38	16.88	2	0	1.79	0.172154	12.58	130.5	72.9	15.95	9.65	3	3	184.9	136.7	149.2	95.2	79.2	83.4	221645	176983	134950	144881	97720.6	88742.5	1
FALSE	High	Master Protein	AT3G59380.1	farnesyltransferase A	0	8.191	6	1	1	5	1	1	326	38	5.31	5.06	1	0	0.868	0.742428	1.58	105.4	121.4	1.51		2	1		155.9	152.6	177.7				115997	79286.8	155280			1
FALSE	High	Master Protein	AT3G16440.2	myrosinase-binding protein-like protein-300B	0	8.19	8	3	3	96	0	1	323	34.9	5.14	64.03	3	0	2.075	0.0576261	31.51	144.7	57.6	28.12	23.58	3	3	184.8	102.9	158.2	89.1	58.4	63	438424	263673	283011	268284	142598	132674	1
FALSE	High	Master Protein	AT3G13180.1	NOL1/NOP2/sun family protein / antitermination NusB domain-containing protein	0	8.184	7	3	3	15	3	3	523	58.3	9	12.1	3	0	0.896	0.874026	20.28	68.1	81.2	50.76	7.36	3	3	67.1	69.8	153.5	73.9	83.3	84.8	346952	390031	598965	484984	443032	389695	1
FALSE	High	Master Protein	AT5G51410.3	LUC7 N terminus domain-containing protein	0	8.178	6	2	2	10	2	2	334	38.7	8.92	0	2	0	0.963	0.993231	58.75	71.9	136.4	21.11	19.28	3	3	73.6	91.1	59.6	108.2	139.7	160.3	351219	469502	214441	655687	685981	679446	1
FALSE	High	Master Protein	AT2G03480.1	QUASIMODO2 LIKE 2	0	8.174	4	2	2	10	0	2	606	67.8	7.37	4.69	2	0	0.526	0.0931413	13.35	36	116.6	11.65	9.68	3	3	34.8	43.8	38.6	121.5	125.1	144.9	241324	328777	202443	1.07068e+06	893835	893781	1
FALSE	High	Master Protein	AT4G27400.1	Late embryogenesis abundant (LEA) protein-like protein	0	8.171	6	1	1	2	1	1	341	38.2	7.34	2.03	1	0																						1
FALSE	High	Master Protein	AT5G18610.1	Protein kinase superfamily protein	0	8.17	6	3	3	52	2	2	513	55.9	9.04	103.93	3	0	0.61	0.253126	3.64	70.9	116.3	17.79		3	1	106.2	144.4	108.8			178.5	113633	166869	87830.5			169595	1
FALSE	High	Master Protein	AT5G65880.1	transmembrane protein	0	8.155	35	2	2	10	2	2	62	6.9	6.68	28.52	2	0	0.358	0.00823325	41.01	69.7	207.1	25.63	8.18	3	3	68	72.6	43.4	181.6	201.9	213.9	471119	543659	226740	1.59849e+06	1.43995e+06	1.31663e+06	1
FALSE	High	Master Protein	AT5G18790.1	Ribosomal protein L33 family protein	0	8.153	22	1	1	7	1	1	58	7	10.64	18.2	1	0	1.672	0.130524	32.26	115	80	27.79	24.82	3	3	110	100.1	164.5	59.7	76.5	98.4	1.17741e+06	1.15716e+06	1.32837e+06	810946	842184	935098	1
FALSE	High	Master Protein	AT5G28220.1	Protein prenylyltransferase superfamily protein	0	8.148	9	3	3	26	2	2	316	34.9	8.29	64.73	3	0	0.379	0.0208811	41.99	53.3	140.7	17.41	33.38	3	3	60.9	58.8	43.5	155.4	82.4	163.5	146688	153145	79147.8	475237	204322	349842	1
FALSE	High	Master Protein	AT4G09900.1	methyl esterase 12	0	8.139	6	2	2	11	1	1	349	38.9	8.91	22.49	2	0	0.717	0.496547	32.73	90.4	126	32	14.95	3	3	135	117.8	68.9	128.1	171	164.4	196264	185055	75538.2	236321	255658	212163	1
FALSE	High	Master Protein	AT1G53900.2	Eukaryotic translation initiation factor 2B (eIF-2B) family protein	0	8.126	3	2	2	10	0	1	604	67.9	8.35	21.12	2	0	1.502	0.235713	15.6	126.4	83.9	14.36	17.72	3	3	126.2	98.5	129.2	83.8	65.5	93.9	503890	424719	389068	424836	269190	332863	1
FALSE	High	Master Protein	AT5G51545.1	low psii accumulation2	0	8.119	9	1	2	5	1	1	185	20.2	9.29	5.79	1	0	0.712	0.480778	34.3	85	142.8	36.61	5.21	3	3	79.3	129.2	65.6	133.7	121.8	133.3	263019	462730	164132	562537	415318	392325	1
FALSE	High	Master Protein	AT5G37475.1	Translation initiation factor eIF3 subunit	0	8.115	12	2	2	2	2	2	225	25.2	4.82	4.17	2	0																						1
FALSE	High	Master Protein	AT5G41685.1	Mitochondrial outer membrane translocase complex%2C subunit Tom7	0	8.096	31	2	2	15	2	2	75	8.3	9.8	18.46	2	0	0.408	0.0236079	86.38	68.2	197.5	11.02	26.41	3	3	70.8	64.1	56.8	146.6	185.7	247.9	1.05802e+06	1.03468e+06	639530	2.77953e+06	2.85287e+06	3.28789e+06	1
FALSE	High	Master Protein	AT2G31710.1	Vacuolar ATPase assembly integral membrane protein VMA21-like domain-containing protein	0	8.094	11	1	1	7	1	1	105	11.4	8.15	15.12	1	0	0.434	0.0440175	14.25	72.4	167	7.88	13.34	3	3	66.7	75.8	77.5	179	139.1	174.8	399257	489968	349677	1.35929e+06	856267	928891	1
FALSE	High	Master Protein	AT3G06550.2	O-acetyltransferase family protein	0	8.088	5	3	3	9	0	3	568	66.3	8.6	10.03	3	0	0.915	0.935047	31.71	112.2	90.6	24.16	12.93	3	3	108.7	92.9	147.5	86.6	87.8	108.3	1.51471e+06	1.3984e+06	1.55083e+06	1.53239e+06	1.25869e+06	1.34019e+06	1
FALSE	High	Master Protein	AT5G06700.1	trichome birefringence-like protein (DUF828)	0	8.086	3	2	2	5	1	1	608	67.9	8.79	9.93	2	1	0.723	0.45572	24.05	91.9	123.9	16.81	16.65	3	3	99.3	96.8	72.1	106	130.4	148.6	1.21379e+06	1.27792e+06	664813	1.64422e+06	1.63924e+06	1.61226e+06	1
FALSE	High	Master Protein	AT2G36885.1	translation initiation factor	0	8.084	7	2	2	36	0	2	256	27.5	6.89	47.61	2	0	0.864	0.940251	44.15	84.7	133.7	29.89	12.6	3	3	81.4	128.5	76.9	103.1	128.5	130.2	2.32931e+06	3.97218e+06	1.65991e+06	3.74245e+06	3.78203e+06	3.30679e+06	1
FALSE	High	Master Protein	AT5G40420.1	oleosin 2	0	8.065	11	2	2	6	2	2	199	21.3	9.36	1.69	2	0	0.725	0.484886	26.35	114.1	129.3	8.8	21.61	3	3	102	96.2	85.6	93	141.5	109	831177	847531	526172	962047	1.18696e+06	789134	1
FALSE	High	Master Protein	AT4G30060.2	Core-2/I-branching beta-1%2C6-N-acetylglucosaminyltransferase family protein	0	8.052	5	2	2	8	1	1	401	46.8	8.76	13.96	2	1	0.943	0.990147	25.59	112	124.1	18.1	23.07	3	3	113.9	84.8	121.3	89.9	126.2	144.4	425459	342044	341683	426383	484766	478875	1
FALSE	High	Master Protein	AT1G79790.2	Haloacid dehalogenase-like hydrolase (HAD) superfamily protein	0	8.052	5	1	1	6	0	1	270	30.6	5.29	16.68	1	0	0.522	0.164074	8.27	51.6	98.9	15.61		3	1	98.2	92.7	72.2		177.7		154410	157511	85666.1		287366		1
FALSE	High	Master Protein	AT5G09930.1	ABC transporter family protein	0	8.051	3	2	2	4	1	1	678	76.4	7.14	0	2	0	1.158	0.646718	8.79	105.3	90.9	8.37		2	1	175.4		155.8			142.7	772429		517626			558104	1
FALSE	High	Master Protein	AT1G30880.1	hypothetical protein	0	8.047	10	1	1	12	0	1	120	13.4	10.42	46.83	1	0	1.03	0.837456	18.94	104.7	110.9	14.12	15.94	3	3	97.2	91.6	119.1	83.7	115.5	102.9	919116	935749	849067	1.0041e+06	1.12374e+06	864246	1
FALSE	High	Master Protein	AT1G67580.1	Protein kinase superfamily protein	0	8.045	4	2	2	15	1	1	752	85.2	6.55	25.61	2	0	0.814	0.723914	19.86	90.3	110.9	25.02	12.53	3	3	90.3	103.4	61.7	110.9	123.7	96.1	193122	238917	99602.6	301129	272062	182441	1
FALSE	High	Master Protein	AT5G15080.1	Protein kinase superfamily protein	0	8.044	4	2	2	55	0	1	493	54.8	9.06	113.66	2	0	1.026	0.946195	14.08	111.2	101.1	18.06	18.69	3	3	87.7	121	123.6	125.1	85.5	110	124081	184930	131892	224618	124432	138219	1
FALSE	High	Master Protein	AT1G11660.1	heat shock protein 70 (Hsp 70) family protein	0	8.033	6	3	3	5	0	3	763	85.2	5.71	7.33	3	0	0.93	0.996199	27.67	109	100.3	8.88	4.26	3	3	98.4	107.6	117.6	106	99	98.2	2.12654e+06	2.51055e+06	1.91642e+06	2.9073e+06	2.19985e+06	1.88407e+06	1
FALSE	High	Master Protein	AT4G10330.1	glycine-rich protein	0	8.033	19	1	1	1	1	1	130	13.5	9.33	2.73	1	0	1.231	0.491986	46.29	155.9	126.7	30.84	51.35	2	2		158.4	246.7	234.9	109.8			230241	250441	401371	151996		1
FALSE	High	Master Protein	AT1G29890.2	O-acetyltransferase family protein	0	8.024	3	2	2	12	0	2	584	68.4	8.21	4.57	2	0	0.888	0.778079	32.75	94.3	71	14.52	35.12	3	3	95.5	78	104.4	71.9	120.4	65.1	622684	549210	513546	595398	807834	377293	1
FALSE	High	Master Protein	AT3G42950.1	Pectin lyase-like superfamily protein	0	8.022	5	2	2	8	2	2	484	54	8.5	13.47	2	0	0.459	0.0612305	23.09	53.2	166.4	13.13	30.15	3	3	58.5	50.6	65.9	101.7	182.7	183.6	153794	143765	130769	339597	494467	428862	1
FALSE	High	Master Protein	AT3G01050.2	membrane-anchored ubiquitin-fold protein 1 precursor	0	8.018	27	3	3	6	3	3	117	12.8	9.01	2.46	3	0	0.68	0.345373	39.37	92.6	98	8.89	24.72	3	3	86.3	97.6	82.3	91.4	89.7	135.7	950141	1.1597e+06	683472	1.27656e+06	1.0155e+06	1.32643e+06	1	Met-loss+Acetyl [N-Term]
FALSE	High	Master Protein	AT5G44650.1	death domain associated protein	0	8.012	4	1	1	10	1	1	280	31.8	5.07	21.29	1	0	0.611	0.23674	22.02	65.7	107.4	37.91	9.72	3	3	83.2	72.2	36.7	118.1	100.5	120.8	824877	773456	274773	1.48662e+06	1.02583e+06	1.06402e+06	1
FALSE	High	Master Protein	AT5G59520.1	ZRT/IRT-like protein 2	0	8.009	3	1	1	16	1	1	353	38.3	6.43	56.15	1	0	1.031	0.71928	23.07	103.9	100.8	23.21	13.14	3	3	95.1	101.2	143.3	98.2	95.1	120.3	2.38834e+06	2.74687e+06	2.71636e+06	3.13102e+06	2.45901e+06	2.68431e+06	1
FALSE	High	Master Protein	AT1G63110.1	GPI transamidase subunit PIG-U	0	8.007	8	2	2	7	1	2	469	52.8	9.44	6.47	2	0	0.558	0.19026	12.48	68.4	97.3	56.3	53.11	2	3	117.8	50.7		78.9	215.3	109.8	148058	68864.5		125909	278497	122626	1
FALSE	High	Master Protein	AT5G63890.2	histidinol dehydrogenase	0	7.998	6	2	2	5	0	2	466	50.3	6.16	1.6	2	0	0.732	0.436741	14.43	97.3	85.2	13.67	21.09	3	3	96.6	97	75.5	84.6	119.8	84.6	525319	569976	310012	584299	670432	408748	1
FALSE	High	Master Protein	AT5G15050.1	Core-2/I-branching beta-1%2C6-N-acetylglucosaminyltransferase family protein	0	7.985	8	2	2	4	1	1	434	49.6	9.13	11.23	2	0	0.566	0.208833	23.84	87.9	167.8	22.75	11.69	2	3	94.6	130.8		175.6	212.3	219.9	121615	181772		286695	280895	251127	1
FALSE	High	Master Protein	AT2G03760.1	sulfotransferase 12	0	7.982	8	2	2	7	2	2	326	37.1	5.48	6.5	2	0	1.261	0.574212	21.03	93.6	80.9	20.65	17.3	3	2	90.7	122.4	84.1	69.3		88.6	128049	186680	89603.5	124134		111051	1
FALSE	High	Master Protein	AT5G56900.2	CwfJ-like family protein / zinc finger (CCCH-type) family protein	0	7.978	6	3	3	12	2	3	596	66.4	6.6	1.63	3	0	1.423	0.290623	15.42	112.7	81.4	21.21	27.51	3	3	88.8	75.4	114.1	68	64.1	39.1	282978	259684	274479	275159	210351	110623	1
FALSE	High	Master Protein	AT5G58560.1	Phosphatidate cytidylyltransferase family protein	0	7.97	8	1	1	1	1	1	307	33.2	8.87	4.2	1	0	5.269	5.74709e-06	1.38	336.2	63.8	1.32		2	1	542.9	553.1				104	1.18033e+06	1.29917e+06				200788	1
FALSE	High	Master Protein	AT3G16060.1	ATP binding microtubule motor family protein	0	7.967	5	3	3	7	3	3	684	76.7	6.42	7.06	3	0	0.641	0.328475	24.71	115.5	118	48.68	45.48	3	3	44.5	131.3	129.2	132	205.1	79.4	132716	422654	290501	499340	628876	210108	1
FALSE	High	Master Protein	AT4G13550.2	putative triglyceride lipase	0	7.967	4	3	3	9	0	3	854	95.2	5.35	3.62	3	0	1.882	0.0814828	37.87	138.3	29.8	8.12	108.51	3	2	142.4	136.6	121.4	81		10.7	446587	463036	287290	322725		29730.6	1
FALSE	High	Master Protein	AT2G19810.1	CCCH-type zinc finger family protein	0	7.966	8	2	2	2	2	2	359	39.8	6.46	0	2	0	1.112	0.664058	30.34	193.1	174.7	73.3	61.51	3	2	270.6	31.6	200.9	289.7	114.1		567324	71518.3	317755	770949	246020		1
FALSE	High	Master Protein	AT1G28130.1	Auxin-responsive GH3 family protein	0	7.964	3	2	2	8	0	2	609	68.8	5.27	3.84	2	0	0.915	0.926653	26.57	81.7	131.3	53.45	11.21	3	3	79.3	133.3	42.9	127.5	104.5	128	156286	283852	63715.2	318901	211786	224030	1
FALSE	High	Master Protein	AT3G43600.1	aldehyde oxidase 2	0	7.959	2	2	2	3	2	2	1321	144.5	5.71	2.05	2	0	0.764	0.567485	11.04	89.4	114.4	14.95	19.11	3	3	69.5	91	91.4	116.5	128.1	87.1	205262	290522	203768	436938	389545	228636	1
FALSE	High	Master Protein	AT3G10200.2	S-adenosyl-L-methionine-dependent methyltransferases superfamily protein	0	7.958	5	2	2	3	0	1	599	67.8	7.81	1.62	2	0	0.01	1e-17			245.9		31.78		3				340.9	426.7	218.8				158902	161189	71337.9	1
FALSE	High	Master Protein	AT3G15660.2	glutaredoxin 4	0	7.948	12	2	2	6	2	2	169	18.7	6.33	2.09	2	0	1.188	0.566405	14.71	94.2	76.8	17.04	6.2	3	3	73.5	95.5	103.3	83.5	77.8	73.8	407961	572728	432672	588597	444556	364065	1
FALSE	High	Master Protein	AT1G15180.1	MATE efflux family protein	0	7.937	4	2	2	8	1	1	482	51.8	6.81	8.95	2	1	0.757	0.559795	40.62	87.2	121.4	7.54	13.11	3	3	85.2	99.1	92.3	117	128.5	151.1	245099	308025	200315	427417	380345	386031	1
FALSE	High	Master Protein	AT5G52010.1	C2H2-like zinc finger protein	0	7.921	8	3	3	6	3	3	396	45.7	6.87	5.85	3	0	1.347	0.353317	72.73	61	38.6	54.2	68.72	3	3	47.1	41.3	104.3	23.6	29.7	78.8	1.1723e+06	1.11181e+06	1.95943e+06	745187	761994	1.74279e+06	1
FALSE	High	Master Protein	AT5G61520.1	Major facilitator superfamily protein	0	7.921	7	1	1	5	0	1	514	55.8	9.31	8.08	1	0																						1
FALSE	High	Master Protein	AT4G02940.1	oxidoreductase%2C 2OG-Fe(II) oxygenase family protein	0	7.915	5	2	2	4	2	2	569	62.6	6.13	4.76	2	0	2.498	0.0177919	29.01	171.3	71	16.83	26	3	3	139.3	180.7	194.8	74.9	46.6	78	262044	367255	276554	178990	90255.4	130321	1
FALSE	High	Master Protein	AT3G48430.1	relative of early flowering 6	0	7.914	3	2	2	4	1	2	1360	152.5	7.43	2.2	2	0	1.632	0.155858	41.67	115.2	70.6	33.47	15.25	3	3	154.3	76.2	120.5	73.8	69.4	91.9	587846	313679	346170	356936	271791	310934	1
FALSE	High	Master Protein	AT1G06470.2	Nucleotide/sugar transporter family protein	0	7.907	7	2	2	6	2	2	414	46.4	5.1	2.48	2	0	0.555	0.131935	25.8	79.5	124.8	1.78	20.11	3	3	83.6	84.6	81.7	120.6	131.3	174.6	360869	394305	265874	660534	582943	669049	1
FALSE	High	Master Protein	AT5G54370.1	Late embryogenesis abundant (LEA) protein-like protein	0	7.907	4	1	1	6	1	1	337	37.8	7.8	13.94	1	0	2.215	0.0335331	36.74	178.6	80.6	19.87	31.66	3	3	147.3	210.7	215.2	95.1	65.8	126.4	246292	380624	271431	201872	113177	187743	1
FALSE	High	Master Protein	AT1G76450.1	Photosystem II reaction center PsbP family protein	0	7.907	6	1	1	3	1	1	247	27.5	6.8	9.54	1	0																						1
FALSE	High	Master Protein	AT2G42320.2	nucleolar protein gar2-like protein	0	7.906	5	1	1	1	1	1	669	74.2	5.03	2.68	1	0																						1
FALSE	High	Master Protein	AT5G43580.1	Serine protease inhibitor%2C potato inhibitor I-type family protein	0	7.903	18	1	1	11	1	1	99	11.1	5.14	25.54	1	0	1.607	0.201902	12.4	119	74.1	6.58	20.06	3	3	127.4	117.6	111.9	97.6	67.7	73.2	221347	220675	146716	215281	120933	112906	1
FALSE	High	Master Protein	AT5G55210.1	hypothetical protein	0	7.894	8	1	1	2	1	1	168	18.5	8.15	6.4	1	0	1.405	0.327527	34.93	112.2	79.9	29.04	4.67	3	3	110.2	84.3	150.5	76.1	83.4	78.5	573783	473829	591112	502963	446482	362672	1
FALSE	High	Master Protein	AT2G32800.1	protein kinase family protein	0	7.88	4	3	3	29	2	2	851	96	7.23	26.14	3	0	0.948	0.943405	52.63	92.4	97.5	44.71	15.65	3	3	87.9	53.8	136.3	85.6	92.7	114.9	474300	313742	554709	585746	514574	550340	1
FALSE	High	Master Protein	AT4G20390.1	Uncharacterized protein family (UPF0497)	0	7.88	7	1	1	28	1	1	197	21.1	10.21	86.08	1	0	1.162	0.51689	27.7	133.3	114.8	27.53	11.45	3	3	86.4	152.1	137.2	99.5	118.1	124.7	3.84095e+06	7310604	4.60173e+06	5616807	5.4025e+06	4.92375e+06	1
FALSE	High	Master Protein	AT1G55880.1	Pyridoxal-5'-phosphate-dependent enzyme family protein	0	7.879	3	1	1	1	0	1	421	45.4	8.25	3.37	1	0	0.394	0.0308455	23.46	65.2	191.7	18.83	18.04	3	3	59.4	65.2	84.5	214.6	148.8	191.8	59918.8	71029	64269	274603	154342	171710	1
FALSE	High	Master Protein	AT3G02190.1	Ribosomal protein L39 family protein	0	7.876	20	1	1	11	1	1	51	6.4	12.31	30.13	1	0	1.876	0.096875	22.51	143.3	72.6	20.2	13.47	3	3	107.2	161.8	143.6	72.8	66.4	86.2	963809	1.57123e+06	973388	829998	614160	688311	1
FALSE	High	Master Protein	AT3G55330.1	PsbP-like protein 1	0	7.875	6	1	1	12	1	1	230	25.6	9.35	11.32	1	0	1.435	0.38524	30.01	94.8	82	42.99	32.28	3	3	80.6	161.3	81.5	104.6	56.2	70.5	100461	217124	76569.2	165457	72020.4	77943.6	1
FALSE	High	Master Protein	AT1G12430.2	armadillo repeat kinesin 3	0	7.872	4	3	3	13	0	3	920	100.9	6.65	0	3	0	0.437	0.0504372	63.66	55.7	146.9	14.84	5.09	3	3	65.6	48.8	56.1	154.5	139.5	148	1.10849e+06	890610	715101	3.31331e+06	2.42503e+06	2.22036e+06	1
FALSE	High	Master Protein	AT1G52320.2	kinesin-like protein	0	7.868	4	3	3	5	0	3	798	90.4	6.04	5.11	3	0	0.757	0.498909	32.72	82	128.8	7.15	40.33	3	3	81.3	89.9	78.5	127.7	65.7	158.6	951164	1.13621e+06	692512	1.89573e+06	790248	1.64714e+06	1
FALSE	High	Master Protein	AT4G31110.1	Wall-associated kinase family protein	0	7.868	3	2	2	11	0	1	793	88.7	6.11	19.7	2	0	0.611	0.271342	25.89	98.9	154.7	13.28	19.79	3	3	79.5	103.3	97.7	152.8	130.1	192.1	292909	410913	271464	714535	492995	628134	1
FALSE	High	Master Protein	AT1G74090.1	desulfo-glucosinolate sulfotransferase 18	0	7.862	10	3	3	14	1	1	350	40.4	5.73	12.27	3	0	0.786	0.578487	1.46	57.2	72.8		17.86	1	3			72.4	91.3	123.3	92.2			89908.6	190639	208801	134695	1
FALSE	High	Master Protein	AT3G15110.1	transmembrane protein	0	7.86	7	2	2	8	2	2	266	28.6	6.6	3.98	2	0	0.8	0.679765	30.03	79.4	97	22.84	7.9	3	3	80	95.5	59.8	97.7	94.9	109.8	411708	531387	232304	638466	502601	502324	1
FALSE	High	Master Protein	AT3G48570.1	secE/sec61-gamma protein transport protein	0	7.854	20	1	1	10	1	1	69	7.7	9.83	26.5	1	0	0.763	0.563279	20.02	85.8	112.4	18.93		2	1		95.7	125.2		143.4			551375	504001		787102		1
FALSE	High	Master Protein	AT4G30310.2	FGGY family of carbohydrate kinase	0	7.836	4	2	2	4	0	2	579	62.5	6.15	3.63	2	0	0.929	0.942846	15.63	88.3	96.9	11.2	5.7	3	3	82.4	89.3	102.5	88.7	98.1	98	159440	186774	149708	217933	195295	168536	1	Met-loss+Acetyl [N-Term]
FALSE	High	Master Protein	AT5G19400.1	Telomerase activating protein Est1	0	7.836	1	1	1	5	0	1	1059	116.9	7.24	9.31	1	0	1.027	0.870646	12.09	102.9	100.1	11.34	2.49	3	3	97.8	122.8	113.5	110.5	106.6	111.8	86391.5	117167	75649.1	123916	96849.7	87711.8	1
FALSE	High	Master Protein	AT1G67120.2	midasin-like protein	0	7.835	1	3	3	5	0	3	5400	611.5	5.27	0	3	0	1.172	0.61611	0	215.8	184.2			1	1	647.5			552.5			25648			27778.5			1
FALSE	High	Master Protein	AT4G25220.1	root hair specific 15	0	7.834	3	1	1	8	1	1	504	54.3	7.18	14.89	1	0	1.123	0.667113	16.69	143.5	121.3	15.75	5.59	3	3	145.6	108.9	144.9	129.6	122.5	115.9	875880	707876	657402	989670	757781	619123	1
FALSE	High	Master Protein	AT4G12400.2	stress-inducible protein	0	7.833	6	3	3	7	0	2	558	63.7	6.32	3.49	3	0	2.407	0.00879442	41.93	112.2	46.6	50.54	5.38	3	2	113.1	212.3	81	48.8	45.2		1604775	3.25625e+06	867630	879262	660331		1
FALSE	High	Master Protein	AT1G02700.1	GATA transcription factor-like protein	0	7.824	12	2	2	3	2	2	247	27.4	5.34	3.34	2	0	0.57	0.223307	36.46	65.6	147.8	21.52	6.92	3	3	88	64.7	59.5	135.3	145.6	155.5	2.82085e+06	2.23831e+06	1.43724e+06	5.5048e+06	4.79945e+06	4.42371e+06	1
FALSE	High	Master Protein	AT5G55130.1	co-factor for nitrate%2C reductase and xanthine dehydrogenase 5	0	7.819	6	2	2	5	0	2	464	50.5	5.82	2.24	2	0	1.084	0.742466	35.01	107	51.7	37.44	57.82	3	3	94.7	89.4	168	108.5	45.7	41.1	282109	287946	377765	410367	140155	108765	1
FALSE	High	Master Protein	AT3G03590.1	SWIB/MDM2 domain superfamily protein	0	7.817	17	3	3	5	3	3	143	15.3	10.2	2.39	3	0	0.517	0.0973792	20.95	80.3	167.3	41.3	13.71	3	3	74.4	31.9	76.6	142.1	155.1	185	633406	293636	491913	1.53463e+06	1.35725e+06	1.3981e+06	1
FALSE	High	Master Protein	AT5G38220.3	alpha/beta-Hydrolases superfamily protein	0	7.801	7	1	1	5	1	1	336	37.4	9.04	9.38	1	0	0.648	0.342936	40.27	91.6	141.3	14.05	37.75	3	3	83.1	91.8	109.2	141.7	79.9	180.1	126454	150986	125400	273801	125199	243567	1
FALSE	High	Master Protein	AT5G08620.1	DEA(D/H)-box RNA helicase family protein	0	7.8	7	3	3	8	1	1	563	62.5	9.79	11.42	3	0																						1
FALSE	High	Master Protein	AT1G11190.1	bifunctional nuclease i	0	7.799	7	2	2	7	2	2	305	34.9	6.57	7.69	2	0	1.671	0.17196	31.52	149.8	83.5	27.71	18.68	3	3	147.8	90.9	159.8	107.2	82.5	75.8	226736	150629	184889	208739	130142	103299	1
FALSE	High	Master Protein	AT4G13360.1	ATP-dependent caseinolytic (Clp) protease/crotonase family protein	0	7.792	8	2	2	3	2	2	421	46.2	6.67	5.44	2	0	1.337	0.474294	71.42	22	15.9	6.65	64.65	3	2	25.6	29.1	28.2	12.5		33.5	103253	127020	85813.5	63874.7		119951	1
FALSE	High	Master Protein	AT3G61490.4	Pectin lyase-like superfamily protein	0	7.788	3	1	1	2	0	1	589	64.7	7.42	2.47	1	0	100	1e-17		196.6		27.36		3		175	272.8	174.1				48795.3	82177.2	36625				1
FALSE	High	Master Protein	AT3G05727.1	S locus-related glycoprotein 1 (SLR1) binding pollen coat protein family	0	7.785	14	1	1	5	1	1	80	9.1	6.96	13.77	1	0	0.01	1e-17			400				1						1200						631264	1
FALSE	High	Master Protein	AT1G60650.2	RNA-binding (RRM/RBD/RNP motifs) family protein with retrovirus zinc finger-like domain-containing protein	0	7.78	7	2	2	7	1	2	292	34.4	8.38	5.64	2	0	1.795	0.123943	51.15	176.2	70.7	5.24	12.91	3	3	165.3	172.3	155.2	76.5	59.2	66.3	230196	259180	163006	135149	84751.3	81996.7	1
FALSE	High	Master Protein	AT3G56060.1	Glucose-methanol-choline (GMC) oxidoreductase family protein	0	7.779	5	2	2	4	2	2	577	63.3	6.73	2.97	2	0	0.996	0.916876	43.49	56.3	69.6	43.9	35.65	3	3	44.8	68.4	27.4	66.3	30.9	55.4	194025	320125	89575.4	364685	137725	213175	1
FALSE	High	Master Protein	AT2G43320.1	S-adenosyl-L-methionine-dependent methyltransferases superfamily protein	0	7.776	9	2	2	3	2	2	351	38.6	7.36	7.51	2	0	0.9	0.886698	18.52	105.9	108.9	8.27	58.18	3	3	107	121.4	125.6	124.8	32.7	137.7	701480	860168	621085	1.03877e+06	220659	801649	1
FALSE	High	Master Protein	AT5G01020.1	Protein kinase superfamily protein	0	7.773	5	2	2	50	1	1	410	45.6	9.06	104.11	2	0	0.53	0.138476	23.68	63.7	117.8	18.14	14.4	3	3	62.3	90	77.2	169.9	128.2	142.7	77334.8	120736	72350.7	267831	163778	157442	1
FALSE	High	Master Protein	AT4G04695.1	calcium-dependent protein kinase 31	0	7.77	8	3	3	5	2	3	484	54.7	6.38	0	3	0	0.588	0.237484	31.95	84.1	164.6	62.14	21.82	3	3	23.2	113.2	87.8	137.8	213.8	171.8	66147.9	349423	189310	499793	628436	435970	1
FALSE	High	Master Protein	AT1G03370.1	C2 calcium/lipid-binding and GRAM domain containing protein	0	7.769	4	2	2	2	0	2	1020	114.1	5.67	0	2	0	0.563	0.19671	39.22	79.8	141.7		38.37	1	3		127.6		125.1	286.5	226.6		92375		106407	197582	134878	1
FALSE	High	Master Protein	AT3G01460.1	methyl-CPG-binding domain 9	0	7.765	1	2	2	5	2	2	2176	240.3	5.52	2.04	2	0	1.307	0.427386	18.07	124.1	58.1	12.82	37.04	3	3	144.4	111.5	129.2	60.4	51.2	100.4	405916	338679	273980	215690	148060	250798	1
FALSE	High	Master Protein	AT1G63470.1	AT hook motif DNA-binding family protein	0	7.757	5	1	1	2	1	1	378	39.6	9.79	2.7	1	0	1.561	0.208481	46.96	132.3	84.7	48.75	26.83	3	2	249.1	148.6	92	115.3		78.5	817083	526386	227687	480091		228760	1
FALSE	High	Master Protein	AT5G65470.1	O-fucosyltransferase family protein	0	7.756	9	2	2	11	1	1	504	57	8.76	0	2	0																						1
FALSE	High	Master Protein	AT3G51150.2	ATP binding microtubule motor family protein	0	7.75	1	1	1	3	0	1	1054	119.3	6.67	4.37	1	0	1.559	0.286956	14.41	158.3	101.5	16.13	6.01	3	3	160.6	176.5	218.4	113.2	115.7	103.1	99443.1	118038	102020	88945.8	73722.3	56713.2	1
FALSE	High	Master Protein	ATMG00080.1	ribosomal protein L16	0	7.746	8	1	1	16	1	1	179	20	10.76	51.97	1	0	1.45	0.235395	20.78	108.7	77.8	36.34	8.42	3	3	100.3	101.4	181.2	69.2	72.5	81.3	1.28856e+06	1.40701e+06	1.75562e+06	1.12773e+06	958594	927339	1
FALSE	High	Master Protein	AT1G60170.1	pre-mRNA processing ribonucleoprotein binding region-containing protein	0	7.743	4	1	1	12	1	1	485	52.6	5.78	37.27	1	0	1.213	0.52657	32.67	155	127.8	42.38	9.29	3	3	195.3	76.5	160	144.1	119.6	132	512157	216763	316611	479721	322646	307311	1
FALSE	High	Master Protein	AT3G49100.1	Signal recognition particle%2C SRP9/SRP14 subunit	0	7.739	35	3	3	5	3	3	103	12	9.03	2.2	3	0	1.164	0.493999	39.34	96.7	110.1	20.62	12.78	3	3	98.1	72.5	110.3	134.7	106.4	111.7	2.46705e+06	1.96835e+06	2.09175e+06	4.29885e+06	2.75253e+06	2.49455e+06	1	Phospho [T71(100)]; Met-loss [N-Term]
FALSE	High	Master Protein	AT4G10770.1	oligopeptide transporter 7	0	7.727	3	1	1	5	1	1	766	86.1	6.01	13.14	1	0	1.219	0.502606	35.62	122.4	100.5	8.94	25.04	3	3	144.9	124.7	124.4	102.3	134.7	81.9	257509	239391	166833	230814	246208	129233	1
FALSE	High	Master Protein	AT5G50520.1	Major facilitator superfamily protein	0	7.709	4	2	2	13	1	1	540	58.8	8.51	26.4	2	0																						1
FALSE	High	Master Protein	AT5G12400.1	PHD-finger and DNA binding domain-containing protein	0	7.705	2	2	2	8	2	2	1602	179.9	8.69	3.85	2	0	1.281	0.355737	33.86	86.4	75.6	31.22	14.49	3	3	67.9	78.6	120.5	68.7	53	69.3	2.32361e+06	2.90254e+06	3.10844e+06	2.98464e+06	1.86648e+06	2.1047e+06	1
FALSE	High	Master Protein	AT3G10160.1	DHFS-FPGS homolog C	0	7.703	2	1	1	1	1	1	625	68.9	8.38	2.91	1	0	1.608	0.204616	19.54	115.7	72	22.16	6.43	3	3	135.5	97.5	153.3	78.1	84.3	88.8	294578	228944	251513	215510	188505	171476	1
FALSE	High	Master Protein	AT1G08160.1	Late embryogenesis abundant (LEA) hydroxyproline-rich glycoprotein family	0	7.702	8	2	2	12	2	2	221	25.1	10.62	20.42	2	0	0.49	0.0692229	35.71	68.4	156.4	35.8	20.22	3	3	63.7	111.4	61.4	145.5	135.9	195.8	340910	644320	248085	989159	748708	931112	1
FALSE	High	Master Protein	AT2G02180.1	tobamovirus multiplication protein 3	0	7.694	6	2	2	14	1	1	303	35	9.42	14.05	2	0	0.848	0.766602	14.09	101.3	125.9	12.71	12.49	2	3	101.3	121.3		115.4	137.7	148.1	242420	313636		350707	339084	314832	1
FALSE	High	Master Protein	AT5G64680.3	mediator-associated protein	0	7.691	9	1	1	2	0	1	211	23.3	9.01	5.18	1	0	3.749	0.000432568	45.9	146.5	39.1	38.33		3	1	149.1	102.9	223.3	39.8			617707	460735	698030	209169			1
FALSE	High	Master Protein	AT2G30880.1	Pleckstrin homology (PH) domain-containing protein	0	7.69	7	3	3	9	1	3	504	56	5.87	0	3	0	1.062	0.783288	19.68	77.6	82.7	22.12	33.38	3	3	50.5	78.6	73.5	76.6	78.4	133	278060	466944	305187	534867	443828	649714	1
FALSE	High	Master Protein	AT5G18550.1	Zinc finger C-x8-C-x5-C-x3-H type family protein	0	7.685	7	2	2	4	0	2	465	49.4	6.86	0	2	0	1.386	0.352998	27.63	104.5	84.9	10.98	71.8	3	3	105.8	88	108.3	85.9	135	20.1	233340	209717	180194	240614	306337	39281.7	1
FALSE	High	Master Protein	AT4G35580.1	NAC transcription factor-like 9	0	7.684	2	1	1	8	1	1	512	57.2	5.49	11.57	1	0	0.577	0.193645	16.49	76.9	133.9	9.28	21.91	3	3	78.8	87.6	72.9	151.7	97.3	137.2	101969	122417	71127.9	249093	129417	157605	1
FALSE	High	Master Protein	AT4G38180.1	FAR1-related sequence 5	0	7.683	2	1	1	1	1	1	788	90.4	6.86	2.12	1	0	1.318	0.427963	0	150.9	114.5			1	1		292.8			222.1			197245			142465		1
FALSE	High	Master Protein	AT5G19310.1	homeotic protein regulator	0	7.671	4	3	3	3	1	2	1064	122.8	6.9	0	3	0	1.346	0.436763	4.59	107.9	80.1	9.24		3	1	161.5	166.7	191.5	123.8			145967	162730	130528	142068			1	Phospho [S824(100)]
FALSE	High	Master Protein	AT2G17410.1	ARID/BRIGHT DNA-binding domain-containing protein	0	7.669	5	2	2	9	0	2	786	86.5	4.67	5.23	2	0	1.235	0.530413	53.08	152.8	55.2	20.89	32.13	3	3	154.6	102.2	145.9	83.4	52.7	46.9	311723	222749	221919	213504	109337	84062.2	1
FALSE	High	Master Protein	AT3G19370.2	filament-like protein (DUF869)	0	7.667	3	2	2	6	2	2	704	81.5	7.85	5.24	2	0	0.946	0.997654	5.98	103.7	111	10.1	9.41	3	3	105.9	111.8	91.6	115.4	113.4	96.8	205905	234889	134318	284747	226858	167105	1
FALSE	High	Master Protein	AT3G25150.2	Nuclear transport factor 2 (NTF2) family protein with RNA binding (RRM-RBD-RNP motifs) domain-containing protein	0	7.662	6	2	2	5	0	2	587	64.3	7.85	6.74	2	0	0.901	0.925118	23.25	135.5	150.4	21.91		2	1	43.3	59.1		56.1			34450.6	50868.2		56765.9			1
FALSE	High	Master Protein	AT3G03870.2	transmembrane protein	0	7.659	6	1	1	2	0	1	266	29.4	5.06	5.64	1	0	100	1e-17		135.1		26.57		2		198.9	291					49710.2	78551.6					1
FALSE	High	Master Protein	AT3G05050.3	Protein kinase superfamily protein	0	7.655	3	2	2	13	1	1	593	66.7	9.42	4.98	2	0	0.746	0.533486	14.91	95.2	115.1	11.32	15.24	3	3	82.9	101.9	101.3	111.2	122.4	149	134575	178746	124021	229148	204386	214850	1
FALSE	High	Master Protein	AT4G02150.1	ARM repeat superfamily protein	0	7.653	6	2	2	15	0	1	531	58.6	4.89	37.02	2	0	0.63	0.276303	23.36	76.9	139.4	22.44	20.14	3	3	88.6	99.3	134.7	212.1	180.2	140.7	75254.6	91109.5	86307.1	228623	157402	106087	1
FALSE	High	Master Protein	AT1G13960.1	WRKY DNA-binding protein 4	0	7.647	6	2	2	2	0	1	514	55.8	8.12	4.67	2	0	0.745	0.499352	18.17	68.4	91.8	10.77	16.79	3	3	73.9	91.7	83.7	137	112.3	98.5	94360.2	126600	80610.8	222081	147579	111779	1
FALSE	High	Master Protein	AT3G19280.1	fucosyltransferase 11	0	7.646	10	2	2	2	2	2	501	56.2	8.28	4.68	2	0	0.01	1e-17			198.4		12.76		2				308.1		257.1				123853		72298.3	1
FALSE	High	Master Protein	AT4G35850.1	Pentatricopeptide repeat (PPR) superfamily protein	0	7.642	4	2	2	6	2	2	444	50.4	7.66	4.13	2	0	0.732	0.528462	22.82	72.4	114.3	13.62	14.45	3	3	70.8	73.6	90.5	92.5	123	116.2	339535	381478	327533	563468	606805	494848	1
FALSE	High	Master Protein	ATMG00560.1	Nucleic acid-binding%2C OB-fold-like protein	0	7.639	7	2	2	9	1	2	349	37.9	11.15	4.96	2	0	1.41	0.322127	27.75	89.5	69.9	57.85	31.57	3	3	83.6	74.9	198.1	53.1	65.3	97	498386	481979	890658	401740	400566	513531	1
FALSE	High	Master Protein	AT5G58670.1	phospholipase C1	0	7.637	4	2	2	49	1	1	561	64.3	6.87	89.84	2	0																						1
FALSE	High	Master Protein	AT5G53310.1	myosin heavy chain-like protein	0	7.633	10	2	2	11	1	2	210	23.9	6.81	5.69	2	0	1.158	0.642706	16.14	109.7	104.2	8.22	9.9	3	3	108.7	107.8	124.4	87.9	106.1	103.3	828004	887037	714829	849803	831434	698698	1
FALSE	High	Master Protein	AT1G05890.2	RING/U-box superfamily protein	0	7.624	6	3	3	5	0	3	594	67.3	5.36	0	3	0	1.049	0.781683	32.97	110.9	29.9	15.02	104.43	3	3	98.2	104.4	129.6	126.3	28.1	17.7	378468	434682	376821	618359	111529	60679.1	1
FALSE	High	Master Protein	AT3G26830.1	Cytochrome P450 superfamily protein	0	7.623	6	3	3	5	1	1	490	56	8.22	8.2	3	0																						1
FALSE	High	Master Protein	AT2G21340.1	MATE efflux family protein	0	7.618	4	2	2	35	0	2	559	60	7.94	54.58	2	0	0.656	0.378843	20.4	90	131.5	4.46	11.86	3	3	91.5	94.4	86.4	133.7	126.5	158	1.93843e+06	2.15956e+06	1.38029e+06	3.59605e+06	2.7566e+06	2.97332e+06	1
FALSE	High	Master Protein	AT1G61990.1	Mitochondrial transcription termination factor family protein	0	7.597	6	1	1	1	1	1	414	46.2	9.64	2.46	1	0																						1
FALSE	High	Master Protein	AT5G13520.1	peptidase M1 family protein	0	7.595	4	2	2	2	2	2	616	69.2	5.24	1.94	2	0	1.345	0.408852	12.3	130.7	86.8	8.19	10.16	3	3	131.2	121.6	143.2	87.1	73.6	89.2	1.04916e+06	1.05059e+06	863748	884267	605458	633295	1
FALSE	High	Master Protein	AT4G02630.1	Protein kinase superfamily protein	0	7.59	6	3	3	36	2	2	492	54.7	7.69	66.51	3	0	0.713	0.451311	39.46	94.2	159.8	15.33	15.46	3	3	94.3	72.7	97.5	146.5	160.1	196.6	300895	250423	234647	593028	525212	556852	1
FALSE	High	Master Protein	AT2G38610.1	RNA-binding KH domain-containing protein	0	7.589	7	1	1	2	1	1	286	31.7	8.84	5.22	1	0	1.165	0.587054	30.26	117.3	81.1	25.86	32.78	3	2	98.8	158.4	164.7	138.6		86.5	716161	1.24026e+06	900819	1.2756e+06		556542	1
FALSE	High	Master Protein	AT5G13280.1	aspartate kinase 1	0	7.584	5	2	2	4	2	2	569	62.3	6.8	5.8	2	0	0.651	0.321084	8.71	44.8	64.7	70.32	8.66	3	3	41.5	44.1	130.6	63.8	58.8	69.9	102368	117496	242852	199606	149212	153097	1
FALSE	High	Master Protein	AT2G31970.1	DNA repair-recombination protein (RAD50)	0	7.582	2	2	2	9	2	2	1316	152.7	6.3	4.56	2	0	1.372	0.435798	13.09	122.5	50.2	46.81	58.65	3	3	129.9	49.8	142.4	31.6	103.3	53.2	239585	99234.7	198225	74107.4	196120	87135.9	1
FALSE	High	Master Protein	AT1G05805.1	basic helix-loop-helix (bHLH) DNA-binding superfamily protein	0	7.578	5	1	1	1	1	1	362	38.9	7.46	1.87	1	0	1.027	0.85293	4.72	106.8	105	2.29	12.08	2	3	123.4	119.5		96.7	120.8	119.4	57255.7	59884.6		56937.6	57674.6	49212.3	1
FALSE	High	Master Protein	ATMG00290.1	mitochondrial ribosomal protein S4	0	7.573	7	1	1	1	1	1	362	43	11.17	2.57	1	0																						1
FALSE	High	Master Protein	AT1G15170.1	MATE efflux family protein	0	7.571	4	2	2	7	1	1	481	52.2	6.62	10.03	2	0	0.658	0.294988	19.08	78.2	118.8	24.69	15.9	3	3	73.1	65.6	103.2	111	136.6	100.7	345755	335251	368301	666877	664905	423243	1
FALSE	High	Master Protein	AT5G09920.1	RNA polymerase II%2C Rpb4%2C core protein	0	7.556	25	2	2	3	2	2	138	15.9	5.02	4.99	2	0	2.907	0.00398779	68.07	167.5	63.7	32.88	54.12	3	2	200.3	102.7	193.1	109.8	49		565680	313404	411309	393763	142463		1	Met-loss+Acetyl [N-Term]
FALSE	High	Master Protein	AT1G64710.1	GroES-like zinc-binding alcohol dehydrogenase family protein	0	7.554	5	2	2	16	0	2	380	41.3	6.06	15.14	2	0	1.173	0.566221	27.24	86.3	81.3	13.03	12.74	3	3	89.4	84.1	107.4	84.6	67	84.2	1.28103e+06	1.3024e+06	1.16108e+06	1.53948e+06	988625	1.07135e+06	1
FALSE	High	Master Protein	AT2G46580.1	Pyridoxamine 5'-phosphate oxidase family protein	0	7.553	11	1	1	1	1	1	198	22.6	7.31	2.33	1	0																						1
FALSE	High	Master Protein	AT5G11100.1	Calcium-dependent lipid-binding (CaLB domain) family protein	0	7.552	4	2	2	21	1	1	569	63.6	6.11	9.05	2	0	0.663	0.302043	13.79	94.4	136.9	13.55	15.79	2	3	95.5	115.8		152.6	185.1	136	386147	505584		782898	769587	488397	1
FALSE	High	Master Protein	AT3G15840.1	post-illumination chlorophyll fluorescence increase	0	7.548	7	2	2	14	0	2	268	29.7	6.09	20.23	2	0	0.907	0.874568	36.8	32.5	69.4	30.79	35.65	3	3	35.7	55	31.4	38.1	76.2	79.6	421672	700760	279775	570620	925219	833830	1
FALSE	High	Master Protein	AT5G65165.1	succinate dehydrogenase 2-3	0	7.541	8	2	2	2	1	2	309	35	8.84	0	2	0	0.631	0.308877	1.24	27.4	164.5		36.45	1	3	30.8			222.7	185	101.7	66174.4			606903	408558	193963	1
FALSE	High	Master Protein	AT5G58040.1	FIP1[V]-like protein	0	7.53	1	1	1	1	0	1	1196	133.4	5.49	1.93	1	0																						1
FALSE	High	Master Protein	AT5G46330.2	Leucine-rich receptor-like protein kinase family protein	0	7.526	2	2	2	2	2	2	1173	128.7	5.8	4.45	2	0	0.655	0.340376	29.16	80.8	123.4	28.62	6.05	3	3	58.4	85	105.8	128.4	129.8	143.1	85255.6	134095	116566	238084	195024	185556	1
FALSE	High	Master Protein	AT4G26620.1	Sucrase/ferredoxin-like family protein	0	7.521	4	2	2	14	1	1	443	48.9	5.85	13.26	2	0	0.617	0.254326	9.05	102.9	166.7	3.07	12.19	2	3	127.7	122.3		202.4	190	239.3	205019	212093		412538	313854	341257	1
FALSE	High	Master Protein	AT3G09940.1	monodehydroascorbate reductase	0	7.52	8	2	2	2	0	2	441	48.3	5.27	2.23	2	0	100	1e-17		159.2		76.15		2			430.2	129.1					272992	57187.1				1
FALSE	High	Master Protein	AT5G25180.1	cytochrome P450%2C family 71%2C subfamily B%2C polypeptide 14	0	7.517	4	2	2	17	0	1	496	56.9	8.94	29.97	2	0	0.01	1e-17			183.6		34.95		2				274.5		165.7				394663		166662	1
FALSE	High	Master Protein	AT1G16560.9	Per1-like family protein	0	7.514	7	3	3	23	3	3	342	39.3	7.42	23.1	3	0	0.545	0.139407	19	86.3	147.4	9.42	15.44	3	3	74.4	89.4	85.8	132.2	146.5	178.1	999446	1.29773e+06	869271	2.25491e+06	2.02474e+06	2.12552e+06	1
FALSE	High	Master Protein	AT4G02790.1	GTP-binding family protein	0	7.513	8	2	2	7	2	2	372	41.7	9.82	2.46	2	0	1.424	0.305726	38.92	85.6	137.8	31.62	24.58	3	3	137.5	86	79.1	103.4	138.6	171	527876	356833	229161	503746	547269	583092	1
FALSE	High	Master Protein	AT3G23180.2	HR-like lesion-inducing protein-like protein	0	7.506	6	1	1	4	1	1	217	25.2	9.48	3.48	1	0	1.017	0.877871	21.73	111.4	109.6	10.9	22.22	3	3	96.9	116.9	118.7	131	83.1	115	180569	235289	166781	309883	159342	190211	1
FALSE	High	Master Protein	AT2G43850.1	Integrin-linked protein kinase family	0	7.505	6	3	3	29	0	1	479	54.4	9.41	41.69	3	0	2.058	0.0963024	30.78	154.8	75.2	18.81	29.01	3	3	175.2	124.7	177.9	85.1	50.2	90.3	167636	128929	128454	103394	49397.7	76698.2	1
FALSE	High	Master Protein	AT1G71410.2	ARM repeat superfamily protein	0	7.503	2	1	1	1	1	1	909	98.7	7.42	2.3	1	0	0.932	0.963154	16.99	127	135.6	16.17	13.03	2	3	154.1	122.5		167.9	146.8	129.4	307189	263767		424814	300903	229040	1
FALSE	High	Master Protein	AT5G19370.1	rhodanese-like domain-containing protein / PPIC-type PPIASE domain-containing protein	0	7.492	8	2	2	2	2	2	299	33	8.41	0	2	0	0.737	0.586482	20.18	23.2	31.5	141.48		3	1	36.8	31.2	488.9	49.9			35438.9	32545.3	355550	61061			1
FALSE	High	Master Protein	AT3G60740.1	ARM repeat superfamily protein	0	7.491	3	3	3	5	0	3	1254	139.8	6.27	2.52	3	0	1.266	0.305541	23.58	109.7	99.2	3.85	10.42	3	3	109	102.5	110.2	106.9	98.5	86.7	3.29849e+06	3.35169e+06	2.51587e+06	4.10737e+06	3.06707e+06	2.33053e+06	1
FALSE	High	Master Protein	AT5G42320.2	Zn-dependent exopeptidases superfamily protein	0	7.488	5	2	2	3	0	2	430	49.1	7.59	2.14	2	0	0.588	0.235022	36.08	82.7	142.3	33.07	10.9	2	3	109.8	68.2		132	149	164.4	163569	109726		249532	228286	217348	1
FALSE	High	Master Protein	AT1G71710.1	DNAse I-like superfamily protein	0	7.487	3	2	2	6	0	2	664	74.7	6.42	8.53	2	0	0.867	0.804812	10.55	99	106.2	10.76	8.2	3	3	93.5	103.5	115.9	111	125.4	107.8	385752	461694	360776	581688	532697	395099	1
FALSE	High	Master Protein	AT2G13540.1	ARM repeat superfamily protein	0	7.483	3	2	2	6	2	2	848	96.5	5.45	1.7	2	0	1.177	0.603719	16.09	105.9	89.9	6.42	25.77	2	3	158.7	173.7		93.2	158.4	141	275687	326148		205680	283104	217639	1
FALSE	High	Master Protein	AT1G75210.1	HAD-superfamily hydrolase%2C subfamily IG%2C 5'-nucleotidase	0	7.473	3	2	2	4	0	2	642	74.3	7.33	4.52	2	0	1.805	0.0991481	37.81	116.6	76.8	30.15	29.21	3	3	87.6	119.7	161.5	89	48.5	78.9	469414	693186	653001	605805	267590	375400	1
FALSE	High	Master Protein	AT3G56290.1	potassium transporter	0	7.471	13	1	1	3	1	1	173	19.9	9.35	5.78	1	0	1.086	0.789001	17.46	105.4	97	1.07	16.67	2	2	179.6	176.9		184.7	145.8		75642.1	80494.4		98749.5	63155.2		1
FALSE	High	Master Protein	AT3G20650.1	mRNA capping enzyme family protein	0	7.466	4	1	1	1	0	1	370	42.2	6.23	2.13	1	0	1.187	0.615662	22.77	111.2	90.2	27.32	10.05	3	2	126	72.6	118.1	89.2	102.8		188808	117488	133514	169608	158478		1
FALSE	High	Master Protein	AT4G34290.1	SWIB/MDM2 domain superfamily protein	0	7.464	15	3	3	46	1	3	144	16	9.77	53.89	3	0	0.973	0.827372	34.37	89.6	106.8	7.75	13.85	3	3	88	88.6	100.7	93.7	105.7	123.4	3.66696e+06	3990787	3.1665e+06	4.95849e+06	4.52932e+06	4.56477e+06	1
FALSE	High	Master Protein	AT5G48220.1	Aldolase-type TIM barrel family protein	0	7.454	9	3	3	4	0	3	379	41.9	6.01	3.47	3	0	0.621	0.336763	28.82	54.9	66.7	63.67	6.89	2	2	130.9		49.6		102.8	93.3	159315		45565.3		128760	100821	1
FALSE	High	Master Protein	AT1G13280.1	allene oxide cyclase 4	0	7.449	8	2	2	16	1	1	254	27.8	9.07	12.33	2	0	0.775	0.619587	12.66	98.8	127.4	7.12	9.84	3	3	105.5	92.3	95.1	112.2	122.7	136.5	366451	346373	249202	494719	438369	420975	1
FALSE	High	Master Protein	AT1G61560.1	Seven transmembrane MLO family protein	0	7.447	5	3	3	3	0	2	583	67.2	9.51	1.9	3	1	0.945	0.935848	59.81	130.9	131.2	13.51	12.5	3	3	90.6	115.1	116.3	92.4	115.4	116	512405	703087	496251	663041	671387	582704	1
FALSE	High	Master Protein	AT1G07440.1	NAD(P)-binding Rossmann-fold superfamily protein	0	7.446	9	2	2	2	1	2	266	28.3	6.98	1.99	2	0	1.115	0.679237	20.67	84.7	98.9	19.04	21.5	3	3	86.2	96.9	65.8	116.4	100.7	74.9	286043	347587	164815	490363	343675	220866	1
FALSE	High	Master Protein	AT2G36430.1	transmembrane protein%2C putative (DUF247)	0	7.441	6	3	3	4	2	2	448	52	5.69	5.53	3	1	1.128	0.657572	58.76	102.3	114.2	7.21	13.36	3	3	87	100.3	96.3	107.6	92.5	121.1	366222	456014	305777	574821	400343	452433	1
FALSE	High	Master Protein	AT5G44720.1	Molybdenum cofactor sulfurase family protein	0	7.437	6	2	2	11	0	2	308	34.8	5.64	12	2	0	0.966	0.936662	26.57	92.6	80	13.75	23.11	3	3	76.3	95.7	99.5	82.7	79.3	118.3	296585	401921	291736	408091	317191	408382	1
FALSE	High	Master Protein	AT2G02220.1	phytosulfokin receptor 1	0	7.431	3	2	2	5	2	2	1008	112.3	7.02	2.91	2	0	0.63	0.289811	17.22	95.5	151.6	3.77	23.2	3	3	93.8	95.6	100.8	105.5	151.7	169.4	108707	119757	88155.4	155223	180957	174350	1
FALSE	High	Master Protein	AT4G11800.1	Calcineurin-like metallo-phosphoesterase superfamily protein	0	7.42	3	2	2	6	1	2	1013	116.5	8.02	6.34	2	0	0.963	0.970042	56.48	68	148	84.89	24.2	3	3	35.7	59.3	181.5	129	96.2	157.9	66879.9	119890	256249	306452	185183	262498	1
FALSE	High	Master Protein	AT4G27060.1	ARM repeat superfamily protein	0	7.418	3	3	3	5	3	3	864	93.9	5.68	1.61	3	0	1.027	0.837416	24.76	107.1	112.8	28.3	7.23	3	3	111.7	67.5	119.9	117.7	103.7	118.1	349692	228200	283289	467682	334077	328362	1
FALSE	High	Master Protein	AT1G50520.1	cytochrome P450%2C family 705%2C subfamily A%2C polypeptide 27	0	7.417	3	2	2	14	1	1	533	60.5	6.64	37.77	2	0	0.554	0.196831	18.02	81.5	147	18.81	7.59	3	3	83.2	86.4	60	150.2	131.9	151.6	3.68291e+06	4128191	2.0033e+06	8434121	6004605	5.95589e+06	1
FALSE	High	Master Protein	AT3G27660.1	oleosin 4	0	7.415	13	2	2	3	2	2	191	20.3	7.58	4.59	2	0	0.91	0.903474	33.02	100.2	85.6	26.14	21.37	3	3	61.2	104.1	95.4	79.5	114.4	81.5	179217	329675	210978	295678	344973	212133	1
FALSE	High	Master Protein	AT1G10310.1	NAD(P)-binding Rossmann-fold superfamily protein	0	7.407	13	2	2	4	2	2	242	25.3	8.28	7.46	2	0	1.143	0.657797	16.63	135.5	82.6	37.04	44.88	3	3	180	82.1	135	82.4	70.6	155.9	305044	150254	172606	177140	123105	234548	1
FALSE	High	Master Protein	AT1G08370.1	decapping 1	0	7.406	6	2	2	11	2	2	367	40.6	5.66	9.09	2	0	0.99	0.910058	39.68	69	70	27.08	21.5	3	3	61.4	99.5	67	67.9	63.1	93	349880	612270	287745	491043	369716	470360	1
FALSE	High	Master Protein	AT4G24460.2	CRT (chloroquine-resistance transporter)-like transporter 2	0	7.401	6	2	2	11	0	2	431	46.7	9.91	3.7	2	0	0.652	0.273836	24.21	79.2	138.4	26.85	9.14	3	3	86.6	100.2	57.4	131	156.1	151.5	824428	1.02979e+06	412103	1.58219e+06	1.52812e+06	1.28007e+06	1
FALSE	High	Master Protein	AT1G73250.1	GDP-4-keto-6-deoxymannose-3%2C5-epimerase-4-reductase 1	0	7.393	10	3	3	7	1	1	323	35.5	6.6	4.2	3	0	0.892	0.791443	47.76	102.2	114.6	34.95	54.16	2	2		148.4	245.8		143.1	320.6		110612	127939		101539	196460	1	Met-loss+Acetyl [N-Term]
FALSE	High	Master Protein	AT5G22100.1	RNA cyclase family protein	0	7.385	9	2	2	5	2	2	375	40.8	7.78	2.26	2	0	0.983	0.820065	31.45	109.9	105.1	19.66	7.01	3	3	82.2	112.7	121.9	116.9	107.8	101.7	1.92647e+06	2.85216e+06	2.15463e+06	3.47674e+06	2.59808e+06	2.11687e+06	1
FALSE	High	Master Protein	AT4G14940.1	amine oxidase 1	0	7.381	6	3	3	3	3	3	650	73.7	8.9	2.36	3	0	1.59	0.259043	86.62	120.7	87.8	32.28	81.8	3	2	110.9	129.1	200.6	48.5	181.6		51305.4	64488.1	69984.8	28468.1	86384.1		1
FALSE	High	Master Protein	AT4G34030.1	3-methylcrotonyl-CoA carboxylase	0	7.375	4	2	2	10	2	2	587	64	8.53	6.91	2	0	1.029	0.841645	67.27	85	85.7	45.21	10.44	3	3	89.6	59.3	147.1	90.4	86.2	104.9	918796	656627	1.13781e+06	1.17588e+06	909173	954583	1
FALSE	High	Master Protein	AT2G27470.1	nuclear factor Y%2C subunit B11	0	7.375	9	2	2	4	2	2	275	30.5	4.25	2.94	2	0	1.492	0.260351	26.55	113.7	76.9	22.22	28.48	3	3	110.7	103.7	154.1	74.9	98.4	55.1	714340	723341	750359	613552	653377	315779	1
FALSE	High	Master Protein	AT1G75760.1	ER lumen protein retaining receptor family protein	0	7.364	11	2	2	5	0	1	272	30.7	9.06	8.78	2	0	0.3	0.011231	24.47	50.3	174.6	22.19	15.63	2	3		50.6	69.4	231.4	205.3	168.7		35122.1	33651.7	188940	135850	96324.2	1
FALSE	High	Master Protein	AT2G03620.1	magnesium transporter 3	0	7.363	6	2	2	2	2	2	421	47	5.07	3.89	2	0	0.766	0.581582	48.91	44.5	135.5	40.58	76.64	3	3	25.1	56.1	35.5	108.1	47	247.9	59628.1	144123	63734.4	326563	115165	523806	1
FALSE	High	Master Protein	AT1G31420.3	Leucine-rich repeat protein kinase family protein	0	7.354	6	3	3	31	0	2	592	65	6.07	62.88	3	0	0.742	0.540365	58.4	66.6	165.8	36.71	7.23	2	3		53.5	91	186.6	161.5	173.6		94149.4	111844	385989	270699	251195	1
FALSE	High	Master Protein	AT5G23080.1	SWAP (Suppressor-of-White-APricot)/surp domain-containing protein	0	7.353	3	2	2	3	0	2	930	104.9	7.46	3.96	2	0	1.137	0.615783	38.22	101.8	87.7	2.03	25.41	3	3	102.1	99	98.4	126.1	85.2	81.4	387398	405483	281462	607305	332345	274317	1
FALSE	High	Master Protein	AT4G08690.3	Sec14p-like phosphatidylinositol transfer family protein	0	7.35	8	2	2	3	2	2	301	34.4	6.2	3.84	2	0	1.176	0.542148	13.63	176.5	127.7	71.84	39.84	2	3	97	297.3		122.9	231.4	121.2	212439	703458		341711	521551	235816	1
FALSE	High	Master Protein	AT1G59900.1	pyruvate dehydrogenase complex E1 alpha subunit	0	7.349	7	3	3	9	0	2	389	43	7.49	2.23	3	1	1.064	0.737857	38.58	76.4	106.2	27.55	30.54	3	3	78.5	65.8	111.3	65.5	109.1	124.1	1.5669e+06	1.41837e+06	1.67538e+06	1.66002e+06	2.24021e+06	2.19837e+06	1
FALSE	High	Master Protein	AT1G44446.1	Pheophorbide a oxygenase family protein with Rieske 2Fe-2S domain-containing protein	0	7.341	4	2	2	7	0	2	536	60.3	7.87	2.95	2	0	0.544	0.158642	39.62	74.4	133.2	41.97	10.89	3	3	78	81.9	33.3	147.7	119.1	139.6	256585	291095	82558.9	617044	403157	408032	1
FALSE	High	Master Protein	AT5G18110.1	Putative cap-binding protein	0	7.326	10	2	2	6	2	2	221	25.7	6.95	9.35	2	0	1.079	0.729604	46.02	117.9	113.4	40.95	36.11	3	3	82.3	124.2	189.6	119.4	59.1	124.9	233318	380295	405428	429719	172374	314570	1
FALSE	High	Master Protein	AT5G24260.4	prolyl oligopeptidase family protein	0	7.323	6	2	2	3	0	2	746	83.8	6.71	4.52	2	0																						1
FALSE	High	Master Protein	AT4G15790.2	uveal autoantigen with coiled-coil/ankyrin	0	7.322	8	1	1	12	0	1	180	20.2	5.08	4.29	1	0	1.101	0.705383	24.93	120.4	109.4	25.88	5.56	3	3	144.8	124	84.8	102.1	112.7	112.6	472729	437187	208690	423148	378377	326359	1
FALSE	High	Master Protein	AT3G12170.2	Chaperone DnaJ-domain superfamily protein	0	7.32	9	2	2	14	0	1	298	34.8	8.54	10.66	2	1	1.519	0.233063	37.37	141.8	74.6	21.07	23.74	3	3	136.8	99.5	152.8	71.9	65.5	100.9	605347	475972	510226	404107	298438	396752	1
FALSE	High	Master Protein	AT3G27180.1	S-adenosyl-L-methionine-dependent methyltransferases superfamily protein	0	7.316	8	2	2	3	2	2	518	57.8	9.16	7.55	2	0	0.614	0.23933	18.86	95.7	137.2	67.14		3	1	131.5	22.8	144.6		188.5		1.52366e+06	285006	1.26423e+06		2.24806e+06		1
FALSE	High	Master Protein	AT3G11100.1	sequence-specific DNA binding transcription factor	0	7.313	8	2	2	8	2	2	249	28.4	5.54	13.97	2	0	1.208	0.499928	27.55	101	99.1	19.6	5.56	3	3	101.2	91.2	131.8	91.5	99.3	101.9	1.74035e+06	1.6937e+06	1.71022e+06	1.99735e+06	1.75744e+06	1.55628e+06	1
FALSE	High	Master Protein	AT1G67080.1	abscisic acid (aba)-deficient 4	0	7.313	6	1	1	3	1	1	220	24.6	9.38	3.88	1	0	0.644	0.3225	32.26	81.6	126.7	35.65	10.27	3	3	120.4	94.2	56.3	129.1	158.7	146.3	328034	277281	115824	446770	445076	354062	1
FALSE	High	Master Protein	AT2G35795.1	Chaperone DnaJ-domain superfamily protein	0	7.313	17	2	2	3	1	2	112	12	10.24	7.02	2	0	0.387	0.012735	14.41	51.2	183.6	9.67	8.78	3	3	54.4	50.7	44.8	182.1	158.5	187.6	268772	270975	167068	1.14249e+06	806116	823645	1
FALSE	High	Master Protein	AT3G53380.1	Concanavalin A-like lectin protein kinase family protein	0	7.309	3	2	2	28	1	1	715	77.6	7.42	28.38	2	0	0.71	0.417658	31.02	101.5	129.2	31.9	12.33	2	3	88.1	139.3		140.7	141.1	173.2	80724	138010		163691	133036	141038	1
FALSE	High	Master Protein	AT4G39660.1	alanine:glyoxylate aminotransferase 2	0	7.307	5	1	1	2	0	1	476	51.9	7.85	3.17	1	0	2.643	0.00878746	72.24	137.7	52.1	61.94		2	1	101.8	260.4		61.6			413334	1.14262e+06		317626			1
FALSE	High	Master Protein	AT3G53460.4	chloroplast RNA-binding protein 29	0	7.303	4	1	1	6	0	1	363	38.4	5.63	10.12	1	0	0.515	0.152758	23.48	64	116.8	19.16	12.7	3	3	70.8	48	63.4	115.6	107.9	137.3	4411406	3230747	2.98e+06	9146174	6.91837e+06	7.60236e+06	1
FALSE	High	Master Protein	AT4G19500.1	nucleoside-triphosphatase/transmembrane receptor/nucleotide binding/ATP binding protein	0	7.299	1	1	1	1	0	1	1309	148.9	6.05	2.95	1	0	1.062	0.793821	23.83	102.1	102.6	9	24.69	3	3	128.2	114.8	137.5	129.5	128.8	80.8	200975	194467	162655	257761	207797	112532	1
FALSE	High	Master Protein	AT3G01740.1	Mitochondrial ribosomal protein L37	0	7.296	18	2	2	6	2	2	126	13.8	10.08	2.17	2	0	0.862	0.785034	88.33	46.8	87.4	86.51	39.76	3	3	158.6	30.8	49.8	92.9	110.5	46.4	319625	67025.4	75677	237824	229125	83080	1
FALSE	High	Master Protein	AT4G16695.1	transmembrane protein	0	7.292	37	2	2	13	0	2	57	6.5	10.11	26.77	2	0	0.824	0.736682	19.19	99.7	120.7	13.61	6.43	3	3	93.5	90	115	112.6	113.1	125.9	1.35653e+06	1.41176e+06	1.25945e+06	2.07437e+06	1.68889e+06	1.62277e+06	1
FALSE	High	Master Protein	AT4G28850.1	xyloglucan endotransglucosylase/hydrolase 26	0	7.286	4	1	1	2	1	1	292	32.9	9.44	2.97	1	0	1.871	0.096367	40.94	122.1	65.3	25.67	36.88	3	3	155.1	91.4	126.3	37.9	67.5	83.7	299200	190500	183777	92688.8	133976	143326	1
FALSE	High	Master Protein	AT5G64200.1	serine/arginine-rich splicing factor-like protein%2C putative	0	7.285	7	2	2	8	2	2	303	35.1	11.55	2.44	2	0	0.539	0.110616	46	74.3	121	31.08	31.12	3	3	69.8	65.8	112.2	85.9	159.7	113.8	455906	464255	552430	711710	1.07252e+06	659514	1
FALSE	High	Master Protein	AT3G14120.1	nuclear pore complex protein	0	7.262	3	2	2	4	0	2	1101	125.2	5.08	2.41	2	0																						1
FALSE	High	Master Protein	AT5G48030.1	gametophytic factor 2	0	7.258	6	2	2	11	2	2	456	49.4	8.9	8.08	2	0	1.204	0.573629	36.14	109.6	102.5	13.67	6.63	3	3	100.3	110.6	130.9	103.5	93.1	105.6	808222	963400	795857	1.05895e+06	772541	756357	1
FALSE	High	Master Protein	AT4G39880.1	Ribosomal protein L23/L15e family protein	0	7.247	7	1	1	1	1	1	178	19.8	10.17	2.43	1	0	2.609	0.0222184	39.69	132.5	50.8	46.61	12.21	3	3	118.3	161.5	288	75.3	61.9	60.9	113837	167937	209149	92056.8	61288	52067.6	1
FALSE	High	Master Protein	AT2G29360.1	NAD(P)-binding Rossmann-fold superfamily protein	0	7.242	9	2	2	5	1	1	271	29.2	6.67	5.96	2	0	1.623	0.250083	0	64.7	39.9			1	1			194.2		119.7				87774.5		73746.1		1
FALSE	High	Master Protein	AT2G16800.1	high-affinity nickel-transport family protein	0	7.234	8	1	1	2	1	1	372	39.7	9.57	5.24	1	0																						1
FALSE	High	Master Protein	AT3G61710.1	AUTOPHAGY 6	0	7.23	4	2	2	14	0	2	517	58.5	5.91	22.45	2	0	1.32	0.426948	63.55	97.6	102.9	20.16	65.28	3	3	88.3	111.9	133.1	130.1	22.6	117.9	151437	207335	172157	283186	39821.7	179589	1
FALSE	High	Master Protein	AT2G24170.1	Endomembrane protein 70 protein family	0	7.227	4	3	3	23	0	2	637	73.3	7.81	21.86	3	0	0.61	0.221954	28.67	77.3	135.1	10.45	10.98	3	3	75.8	72	87.7	132.6	123.9	153.1	486059	498710	424302	1.07875e+06	816753	871291	1
FALSE	High	Master Protein	AT3G56860.6	UBP1-associated protein 2A	0	7.224	6	2	2	2	1	2	478	51.4	5.16	1.68	2	0	0.01	1e-17			400		5.51		2					623.4	576.6					319961	255468	1
FALSE	High	Master Protein	AT3G10390.3	protein FLOWERING locus D-like protein	0	7.22	5	2	2	2	0	2	936	101.5	9.11	0	2	0	0.559	0.17774	28.05	84.6	135.5	29.22	20.86	2	3	68.9	104.8		125.6	183.7	136.1	428761	704436		992151	1.17618e+06	752109	1
FALSE	High	Master Protein	AT1G50630.1	extracellular ligand-gated ion channel protein (DUF3537)	0	7.219	4	1	1	1	0	1	453	51.6	6.67	2.51	1	0	1.043	0.829491	25.07	122.4	117.3	29.17	17.48	3	3	122	176.6	101.3	117	145.2	103.5	163052	255033	102203	198489	199724	122840	1
FALSE	High	Master Protein	AT4G11270.2	Transducin/WD40 repeat-like superfamily protein	0	7.215	2	2	2	10	2	2	1446	159.3	6.14	1.76	2	0	0.834	0.708393	17.34	112.2	104.9	11.13	42.92	3	3	122.8	107.2	134	46.5	114.8	115.3	1.5522e+06	1.46307e+06	1.27807e+06	746145	1.49257e+06	1.2941e+06	1
FALSE	High	Master Protein	AT4G32820.2	Tetratricopeptide repeat (TPR)-like superfamily protein	0	7.208	3	3	3	3	0	3	1872	211.7	6.06	0	3	0	100	1e-17		201.3		13.82		3		260.6	198.9	248				193035	159184	138591				1
FALSE	High	Master Protein	AT3G07910.1	reactive oxygen species modulator-like protein	0	7.199	35	1	1	8	1	1	74	7.4	9.8	18.26	1	0	1.236	0.461738	33.65	114.1	78.7	24.62	13.99	3	3	121.3	73.9	113	77.4	98.1	77.9	2262397	1.48992e+06	1.59032e+06	1.83175e+06	1.8825e+06	1.29075e+06	1
FALSE	High	Master Protein	AT4G39800.1	myo-inositol-1-phosphate synthase 1	0	7.196	9	3	3	5	1	3	511	56.5	5.57	1.99	3	0	0.975	0.954985	42.75	97.4	110.1	24.2	11.81	3	3	73.7	95.5	120.4	108	112.7	89.6	299590	419490	369187	557558	471550	323539	1
FALSE	High	Master Protein	AT4G14385.1	histone acetyltransferase subunit NuA4-domain protein	0	7.195	25	2	2	4	0	2	163	17.8	8.85	2.71	2	0	2.088	0.0783519	55.37	67.7	68.2	83.95	89.78	3	2	96.4	97.6	370.6	46.5		208	102967	112612	298682	62996.2		197297	1
FALSE	High	Master Protein	AT1G60440.1	pantothenate kinase 1	0	7.193	4	1	1	1	0	1	383	42.4	6.68	3	1	0	1.222	0.540405	24.81	94.9	88.4	22	21.23	3	3	81.3	93.7	123.9	87.4	65.7	101.4	177486	220888	204058	241995	147410	196507	1
FALSE	High	Master Protein	ATMG00650.1	NADH dehydrogenase subunit 4L	0	7.191	13	1	1	14	1	1	100	10.9	6.6	58.72	1	0	0.773	0.698805	10.51	92.3	115.2	6.37	10.11	3	3	94.9	91.8	83.8	131.4	114.5	108.3	3.05705e+06	3.19423e+06	2035632	5.37307e+06	3.79634e+06	3.09827e+06	1
FALSE	High	Master Protein	AT1G17370.1	oligouridylate binding protein 1B	0	7.176	10	2	2	5	0	1	419	46	7.58	5.61	2	0	0.01	1e-17			171.4				1					514.1						151159		1
FALSE	High	Master Protein	AT2G21470.2	SUMO-activating enzyme 2	0	7.174	4	2	2	5	0	2	700	78.5	6.01	4.07	2	0	1.136	0.678492	82.05	107.9	124.1	22.11	17.22	3	3	137.1	110	87.8	126.5	127.8	92.7	610308	529059	294927	714766	585100	366284	1
FALSE	High	Master Protein	AT4G09580.1	SNARE associated Golgi protein family	0	7.17	10	3	3	8	3	3	287	32.1	9.72	2.06	3	0	0.638	0.263303	22.97	73.8	106.7	13.02	5.09	3	3	69.5	73.7	88.6	106.7	115.2	104.8	444519	509675	427848	866413	758043	595235	1
FALSE	High	Master Protein	AT3G22942.1	G-protein gamma subunit 2	0	7.164	11	1	1	20	1	1	100	11.1	4.86	45.18	1	0	1.426	0.27547	48.83	142.2	75	17.75	36.83	3	3	99.9	138.6	138.3	129.4	73	70	1.23555e+06	1853139	1.29109e+06	2.03216e+06	928973	769601	1
FALSE	High	Master Protein	AT5G37990.1	S-adenosyl-L-methionine-dependent methyltransferase superfamily protein	0	7.158	9	2	2	3	2	2	362	41	6.84	2.06	2	0	1.562	0.153922	29.26	105.1	54	15.73	19.75	3	3	106.1	89.2	122.5	74.4	54.5	52.9	1.65616e+06	1.50358e+06	1.44225e+06	1.47386e+06	875658	732957	1
FALSE	High	Master Protein	AT1G80860.1	phospholipid N-methyltransferase	0	7.151	9	1	1	1	1	1	164	18.8	8.84	3.05	1	0	0.578	0.235809	59.25	71.1	128.6	56.9	9.63	2	3	135.8	57.9		160.3	139.4	168.6	239696	110364		359218	253214	264337	1
FALSE	High	Master Protein	AT3G62910.1	Peptide chain release factor 1	0	7.149	4	1	1	2	1	1	422	47.5	7.69	2.34	1	0	1.492	0.326612	10.11	87.9	59	5.69	20.22	3	3	90	86.1	96.3	60.4	64.5	43.2	161938	167283	130714	138017	119480	69005.7	1
FALSE	High	Master Protein	AT4G39840.1	cell wall integrity/stress response component-like protein	0	7.142	4	1	1	9	1	1	451	50.6	9.7	14.29	1	0	0.567	0.251546	9.89	58.4	104.4	4.55	19.85	2	3	113	106		203.2	138.2	195.6	53375.7	54067		121779	67123.8	82005.1	1
FALSE	High	Master Protein	AT5G55580.1	Mitochondrial transcription termination factor family protein	0	7.141	6	2	5	18	0	2	496	57.2	8.79	15.47	2	0	0.97	0.984973	56.2	96.3	155.7	35.69	43.02	3	3	75.5	95.7	149.4	154.8	168.1	65.6	616530	844024	919511	1.60352e+06	1.4112e+06	475654	1	Phospho [S20(100)]
FALSE	High	Master Protein	AT3G60370.2	FKBP-like peptidyl-prolyl cis-trans isomerase family protein	0	7.128	9	2	2	6	0	2	271	30.4	8.28	3.55	2	0	1.092	0.710224	20.62	95.3	85.3	47.22	38.34	3	3	36.1	101.2	100.7	90.1	92.6	41.7	159809	484542	336470	506589	421890	164071	1
FALSE	High	Master Protein	AT1G53520.1	Chalcone-flavanone isomerase family protein	0	7.119	5	1	1	2	1	1	287	30.7	8.41	2.46	1	0	0.1	2.15461e-08	36.49	20.1	201.5	0.33	74.04	2	3	25		25.1	32.6	251.1	312.9	34742.9		26332.2	57585.5	359165	386343	1
FALSE	High	Master Protein	AT3G49240.1	Pentatricopeptide repeat (PPR) superfamily protein	0	7.112	5	2	2	3	2	2	629	71.2	5.53	2.41	2	0	1.428	0.319916	13.57	80.3	30.7	43.21	5.54	3	2	120.5	46.4	93.4		34.4	37.2	491183	204314	287203		144275	134699	1
FALSE	High	Master Protein	AT5G20930.1	Protein kinase superfamily protein	0	7.112	3	2	2	2	2	2	688	78.1	8.09	2.45	2	0	1.065	0.740818	64.8	97	154.2	26.19	24.75	3	3	73	105.4	125.6	105.4	167.7	169.7	1.06482e+06	1.66177e+06	1.38211e+06	1.9528e+06	2.5168e+06	2.19848e+06	1
FALSE	High	Master Protein	AT4G24630.1	DHHC-type zinc finger family protein	0	7.092	7	3	3	8	3	3	407	46.7	8.35	3.62	3	0	0.845	0.727625	29.46	83.7	113.3	18.73	16.87	3	3	82	107	75.8	81.9	110.9	112.3	627821	885646	438046	796748	874304	764130	1
FALSE	High	Master Protein	AT4G26480.3	RNA-binding KH domain-containing protein	0	7.089	6	2	2	8	1	2	308	33.6	8.97	3.44	2	0	1.424	0.3276	6.24	116.8	88.1	48.14	14.9	3	3	118.2	208.3	81.1	89.2	69.8	93.1	201120	382844	104086	192694	122100	140727	1
FALSE	High	Master Protein	AT5G16030.2	mental retardation GTPase activating protein	0	7.086	6	1	1	1	0	1	340	39.1	5.58	3.68	1	0	0.01	1e-17			400		15.56		2				666	534					365646	237569		1
FALSE	High	Master Protein	AT4G24270.2	EMBRYO DEFECTIVE 140	0	7.082	2	1	1	4	0	1	817	92.8	5.76	1.78	1	0	100	1e-17		119.9		40.25		3		316	157.6	174.6				245951	132519	102502				1
FALSE	High	Master Protein	AT5G27560.4	DUF1995 domain protein%2C putative (DUF1995)	0	7.082	8	2	2	6	0	2	341	38	4.83	5.88	2	0	0.617	0.266701	23.26	51.6	91.8	18.8	12.78	3	3	76.9	57.9	55	103.1	89.1	115.3	297250	241739	160437	505891	354395	395819	1
FALSE	High	Master Protein	AT1G54170.1	CTC-interacting domain 3	0	7.08	2	1	1	6	1	1	587	65.3	5.12	2.06	1	0	0.94	0.993075	4.9	104.7	111	11.83	10.33	3	3	88.5	111	107.7	96.7	118	114.1	329538	446195	302299	456996	451813	377120	1
FALSE	High	Master Protein	AT1G03140.1	splicing factor Prp18 family protein	0	7.076	3	1	1	3	1	1	420	47.9	9	8.7	1	0	0.66	0.332674	28.4	77.1	116.7	28.81	10.01	3	3	77.2	52.4	95.5	137.6	115.7	116.9	597569	438365	557623	1.3528e+06	921218	803677	1
FALSE	High	Master Protein	AT3G29350.1	histidine-containing phosphotransmitter 2	0	7.076	13	1	1	1	0	1	156	17.5	5.17	2.76	1	0																						1
FALSE	High	Master Protein	AT5G57160.1	DNA ligase IV	0	7.075	1	1	1	6	0	1	1219	137.8	8.03	9.08	1	0	1.078	0.756416	10.55	136.9	127	1.44	11.28	3	3	133.9	137.6	137	147.5	118.7	127.2	216615	240361	167181	302830	197527	182645	1
FALSE	High	Master Protein	AT1G18180.1	3-oxo-5-alpha-steroid 4-dehydrogenase (DUF1295)	0	7.072	7	2	2	4	0	2	305	35.2	9.41	2.06	2	0	0.93	0.925655	20.08	114.4	124.5	40.4	10.46	3	3	53.9	129.8	115.1	148.7	125.3	124	267878	696618	431634	938005	640711	547332	1
FALSE	High	Master Protein	AT5G54570.1	beta glucosidase 41	0	7.064	3	2	2	22	0	1	535	61.4	6.39	47.35	2	0	100	1e-17		264.6		87.29		2		807.8		191.2				1180680		210797				1
FALSE	High	Master Protein	AT4G35360.2	pantothenate kinase	0	7.058	6	2	2	7	0	1	367	41	4.92	7.24	2	0	1.086	0.840713	24.18	100.7	84.3	18.46	17.75	3	2	105.8	152.4	143.3	105.8	136.1		113511	176679	115934	144011	150222		1
FALSE	High	Master Protein	AT1G12775.1	Pentatricopeptide repeat (PPR) superfamily protein	0	7.049	5	2	2	13	1	1	644	72.3	6.48	17.68	2	0	1.443	0.285557	36.5	115.7	102.6	28.33	28.27	3	3	124.3	104.7	179.1	124.1	110.3	69.1	425323	387135	462273	538922	388103	209985	1
FALSE	High	Master Protein	AT2G38380.1	Peroxidase superfamily protein	0	7.045	5	2	2	5	0	2	349	38.1	6	2.7	2	0	1.122	0.702763	34.74	139.7	112	18.04	20.76	3	3	107.5	144.2	153.6	134.1	87.7	115.5	467294	677297	503781	740099	392309	446121	1
FALSE	High	Master Protein	AT5G01160.2	RING/U-box superfamily protein	0	7.041	8	2	2	7	2	2	360	39.7	6.92	2.3	2	0	1.438	0.280452	25.59	121.9	63.7	20.1	12.11	3	3	116.6	91	137.1	69.6	54.8	60.9	425143	358576	377240	322352	205425	197215	1
FALSE	High	Master Protein	AT1G32810.2	RING/FYVE/PHD zinc finger superfamily protein	0	7.039	2	1	1	1	1	1	1068	117.5	7.85	2.22	1	0	100	1e-17		191.5		53.6		2		247.8	550.2					323896	777061					1
FALSE	High	Master Protein	AT2G25670.1	hypothetical protein	0	7.034	5	1	1	1	1	1	318	35.1	5.2	3.69	1	0	0.01	1e-17			244.6				1					733.8						116088		1
FALSE	High	Master Protein	AT5G66210.2	calcium-dependent protein kinase 28	0	7.034	5	2	2	10	0	2	523	58.9	8.41	8.47	2	0	0.762	0.540471	30.48	96.1	126.1	25.21	7.92	3	3	98.7	128.7	77.7	115	134.2	129.6	235361	331498	139726	348128	329139	274320	1
FALSE	High	Master Protein	AT1G64350.1	Transducin/WD40 repeat-like superfamily protein	0	7.025	7	2	2	4	2	2	326	35.7	5.06	1.82	2	0	0.877	0.85484	35.43	90.9	112.8	34.56	36.23	3	3	66.5	129	84.1	72.5	151.3	104.4	177133	371118	169001	245047	414353	246772	1
FALSE	High	Master Protein	AT5G02260.1	expansin A9	0	7.02	9	2	2	35	1	1	258	27.7	9.26	67.27	2	0	1.212	0.511556	7.99	99.5	86.7	4.89	5.63	3	3	100.1	109.2	100.8	80.8	90.1	87.9	248212	292492	188540	254219	229731	193484	1
FALSE	High	Master Protein	AT4G10000.1	Thioredoxin family protein	0	7.015	10	2	2	4	2	2	333	37	8.73	5.61	2	0	0.73	0.4939	53.55	84.9	108.7	14.34	25.88	3	3	92.8	69.7	86.1	139.1	110.2	81.9	287517	233297	201097	546859	351230	225358	1
FALSE	High	Master Protein	AT2G18050.1	histone H1-3	0	7.013	15	3	3	18	0	3	167	19	10.64	13.68	3	0	1.139	0.614164	54.51	79.8	91.4	52.31	35.96	3	3	72.9	78.1	173.3	45.8	98	89.4	1.7801e+06	2.06131e+06	3.19419e+06	1.42178e+06	2.4622e+06	1.94058e+06	1
FALSE	High	Master Protein	AT4G18950.1	Integrin-linked protein kinase family	0	7.007	6	2	2	5	0	2	459	52.6	6.09	7.2	2	0	1.504	0.336512	32.14	104.6	82.8	45.66	26.62	3	3	75	167.2	87	88	51.1	68.9	139887	336823	122415	208320	98017.2	114145	1
FALSE	High	Master Protein	AT4G05390.1	root FNR 1	0	7.007	8	3	3	6	2	3	378	42.4	8.6	0	3	0	1.184	0.601024	18.93	102.6	85.7	10.06	49.89	3	3	115.8	130	106.5	33	103.1	96.7	311108	377304	215928	112693	284837	230701	1
FALSE	High	Master Protein	AT1G26220.1	Acyl-CoA N-acyltransferases (NAT) superfamily protein	0	7.003	11	1	1	2	1	1	197	21.8	9.32	3.65	1	0																						1
FALSE	High	Master Protein	AT3G24300.1	ammonium transporter 1%3B3	0	6.998	8	2	2	5	2	2	498	53.3	7.23	0	2	0	0.915	0.938359	32.16	114.5	128	42.68	14.86	3	3	49	124.7	113.4	146.3	108.5	126.7	165706	455688	289353	627990	377439	380582	1
FALSE	High	Master Protein	AT1G74730.1	transmembrane protein%2C putative (DUF1118)	0	6.995	7	1	1	3	1	1	198	20.7	9.31	10.76	1	0																						1
FALSE	High	Master Protein	AT5G56460.1	Protein kinase superfamily protein	0	6.988	4	2	2	51	1	1	408	45.8	7.47	101.73	2	0	0.67	0.376353	12.58	87.3	130.3	8.16	9.61	3	3	76.6	82.5	90.1	111.9	123.1	135.6	150738	175340	133790	279456	249158	236961	1
FALSE	High	Master Protein	AT1G54460.1	TPX2 (targeting protein for Xklp2) protein family	0	6.984	7	2	2	4	2	2	338	37.4	9.6	4.42	2	0	1.416	0.29446	42.46	120.3	104.6	34.74	15.23	3	3	126.3	96.5	190	86	115.9	109.8	252053	208022	286144	217772	237918	194662	1
FALSE	High	Master Protein	AT5G48480.1	Lactoylglutathione lyase / glyoxalase I family protein	0	6.983	8	1	1	11	1	1	166	17.5	4.88	15.05	1	0	1.078	0.744319	17.17	69.3	62.7	5.85	19.53	3	3	76	68.1	69.8	63.2	63.1	87.2	222516	215282	154214	234771	190119	226760	1
FALSE	High	Master Protein	AT2G41600.7	Mitochondrial glycoprotein family protein	0	6.981	10	1	1	1	0	1	230	26.4	7.59	3.49	1	0																						1
FALSE	High	Master Protein	AT1G75100.1	J-domain protein required for chloroplast accumulation response 1	0	6.976	4	2	2	4	2	2	651	71.6	7.37	6.1	2	0	0.71	0.5267	43.72	53.8	90.8	15.3	61.77	3	3	42.9	57.9	48.3	182.2	81.6	57.5	54400.2	79325.4	46169.6	293209	106375	64749.9	1
FALSE	High	Master Protein	AT5G40390.1	Raffinose synthase family protein	0	6.975	2	1	1	1	1	1	783	86.2	5.07	3.09	1	0																						1
FALSE	High	Master Protein	AT1G27100.1	Actin cross-linking protein	0	6.972	4	2	2	8	2	2	519	57.6	8.5	5.76	2	0	1.074	0.716905	21.99	109.7	99	10.33	5.95	3	3	99.8	122.2	107.4	101.6	97	90.2	1.71621e+06	2.26829e+06	1.39262e+06	2.21684e+06	1.71465e+06	1.37708e+06	1
FALSE	High	Master Protein	AT1G72630.1	ELF4-like 2	0	6.965	11	1	1	1	1	1	119	13.4	6.8	2.18	1	0																						1
FALSE	High	Master Protein	AT1G76270.1	O-fucosyltransferase family protein	0	6.961	4	2	2	4	1	2	572	65.5	9.19	1.89	2	0	0.589	0.211516	32.24	82.5	128.4	11.67	21.54	3	3	83.2	77.4	96.9	126.7	129.5	182.6	208306	209396	183072	402921	333570	406152	1
FALSE	High	Master Protein	AT5G27710.1	T-box protein	0	6.961	4	1	1	3	0	1	335	37.5	6.99	4.13	1	0	1.222	0.600575	7.31	114.1	93.4	6.96		2	1		169.3	186.8			145.5		95787	73815			67672.6	1
FALSE	High	Master Protein	AT4G31120.1	SHK1 binding protein 1	0	6.96	6	2	2	3	0	2	642	71.8	5.52	6.6	2	0	0.901	0.878108	6.44	82	91	5.71	7.3	3	3	90.9	84.7	81.2	94	90.1	103.7	1.02609e+06	1.03377e+06	691718	1.34837e+06	1.04724e+06	1.04051e+06	1
FALSE	High	Master Protein	AT3G06470.1	GNS1/SUR4 membrane protein family	0	6.959	4	1	1	30	1	1	278	31.3	9	64.56	1	0	0.541	0.130364	4.94	71.1	131.5	1.18	5.44	3	3	72.3	71.5	73.2	138.1	124.1	133.6	1.37859e+06	1.47275e+06	1052880	3.34364e+06	2434372	2.26376e+06	1
FALSE	High	Master Protein	AT1G72230.1	Cupredoxin superfamily protein	0	6.952	15	1	1	3	1	1	181	18.4	6.14	2.42	1	0																						1
FALSE	High	Master Protein	AT5G16400.1	thioredoxin F2	0	6.949	13	2	2	3	2	2	185	20	8.82	0	2	0	0.83	0.675262	24.36	82.8	103.1	22.71	2.22	3	3	65.6	103.8	83.1	103.4	104.5	100.2	407497	696488	389391	815453	668129	552528	1
FALSE	High	Master Protein	AT3G44540.1	fatty acid reductase 4	0	6.949	5	2	2	6	0	1	493	56.2	8.98	3.99	2	0	1.047	0.818509	37.07	158.8	151.7	34.3		2	1		261.6	429.2	320.2				520235	595924	748011			1
FALSE	High	Master Protein	AT1G09830.1	Glycinamide ribonucleotide (GAR) synthetase	0	6.941	9	3	3	5	3	3	532	56.4	5.67	0	3	0	0.895	0.855507	7.3	69.5	45.2	22.01	30.19	2	2	59.4	81.3		36.4	56.2		139808	206726		108750	135973		1
FALSE	High	Master Protein	AT3G04190.1	RmlC-like cupins superfamily protein	0	6.932	5	1	1	23	1	1	222	24	9.2	29.73	1	0	1.791	0.0802607	24.29	92.4	44.3	14.42	17	3	3	101.2	77.8	101.1	48.5	60.3	43.5	3.0811e+06	2.55967e+06	2.32161e+06	1.87408e+06	1.88714e+06	1.17473e+06	1
FALSE	High	Master Protein	AT1G05270.1	TraB family protein	0	6.929	7	2	2	14	2	2	371	40.7	5	16.34	2	0	0.476	0.0621078	30.87	60.6	153.9	24.48	1.9	3	3	58.1	87.8	59.5	152.4	146.9	151.1	1.05648e+06	1.72527e+06	816622	3.51975e+06	2.75032e+06	2.44082e+06	1
FALSE	High	Master Protein	AT3G47490.4	HNH endonuclease	0	6.923	5	1	1	4	0	1	254	28.6	9.47	1.63	1	0	0.01	1e-17			228.1		8.97		3				332.2	283.8	333.6				322119	222976	226309	1
FALSE	High	Master Protein	AT1G53050.1	Protein kinase superfamily protein	0	6.915	4	2	2	13	1	1	694	77.5	9.58	3.37	2	0	2.5	0.0303528	65.78	155.4	54.5	16.46	65.14	3	2	194.4	199.5	145.8	112.3	41.5		14061.4	15591.5	7959.48	10311.1	3086.1		1
FALSE	High	Master Protein	AT1G54350.1	ABC transporter family protein	0	6.914	3	2	2	2	2	2	706	80	6.15	0	2	0	0.92	0.862606	33.9	91.3	99.3	47.49	19.31	3	3	91.7	118.8	40.6	99.6	81.2	119.9	112414	157451	37531.3	155112	102428	130558	1
FALSE	High	Master Protein	AT5G48160.2	potyvirus VPg interacting protein (DUF1423)	0	6.914	3	2	2	8	2	2	574	65	6.83	4.04	2	0	1.944	0.064207	81.76	123.2	46.1	21.86	11.35	3	3	164.3	107.1	126.9	47.4	42.6	53.4	1.05907e+06	746164	616936	388227	282488	305894	1
FALSE	High	Master Protein	AT1G67360.1	Rubber elongation factor protein (REF)	0	6.91	6	1	1	8	1	1	240	26.4	8.92	10.36	1	0	0.86	0.818886	19.89	103.2	120.1	19.59	11.61	3	3	135.3	91.4	110.4	140.5	128.5	111.2	406460	296672	250223	535690	396974	296704	1
FALSE	High	Master Protein	AT5G48660.1	B-cell receptor-associated protein 31-like protein	0	6.903	13	2	2	7	0	2	219	24.9	9.44	6.55	2	0	0.457	0.0679152	21.11	54.1	165.3	41.03	9.49	3	3	33.3	78.7	54	182	150.5	165.1	134918	344156	165021	935152	626866	593458	1
FALSE	High	Master Protein	AT3G27050.1	plant/protein	0	6.903	8	1	1	1	1	1	182	20.6	4.65	2.68	1	0																						1
FALSE	High	Master Protein	AT3G63400.1	Cyclophilin-like peptidyl-prolyl cis-trans isomerase family protein	0	6.901	4	2	2	10	0	2	570	63.5	10.95	8.66	2	0	0.905	0.907092	63.7	62.2	103.7	61.54	35.21	3	3	47.8	61	143.3	101.7	144.2	70.3	224909	310151	508405	607346	697913	293577	1
FALSE	High	Master Protein	AT5G51830.1	pfkB-like carbohydrate kinase family protein	0	6.896	4	2	2	20	1	1	343	37	5.15	40.03	2	0	1.356	0.415129	46.59	119	87.8	42.4		2	1		191.2	103	103.5				29484.3	11091.4	18756.1			1
FALSE	High	Master Protein	AT3G60800.1	DHHC-type zinc finger family protein	0	6.895	6	1	1	7	1	1	307	34.7	7.4	11.03	1	0	1.134	0.706867	60.55	92.1	89.1	23.39	57.82	3	2	102.9	90.6	140.6	153.6		64.4	80644.5	76731.7	83135.9	152866		44868.9	1
FALSE	High	Master Protein	AT5G05680.1	nuclear pore complex protein-like protein	0	6.894	3	2	2	7	2	2	810	89.7	6.07	0	2	0	1.105	0.718732	37.73	57.6	108.1	45.55	25.67	3	3	55	45.3	103	103.3	81	135.4	173593	154502	245129	413609	262891	379390	1
FALSE	High	Master Protein	AT2G03220.1	fucosyltransferase 1	0	6.894	4	2	2	3	1	1	558	63.4	6.98	1.69	2	1	0.409	0.0412303	17.64	79.6	186.9	17.28	20.99	3	3	76.3	76.2	55.5	135.8	178.8	208.6	134975	145571	74044.5	304819	325389	327584	1
FALSE	High	Master Protein	AT1G70980.1	Class II aminoacyl-tRNA and biotin synthetases superfamily protein	0	6.89	4	1	1	2	1	1	571	63.7	5.64	2.42	1	0	0.01	1e-17			232.6		36.34		2				559.6		330.8				208634		86274.3	1
FALSE	High	Master Protein	AT1G71900.1	magnesium transporter%2C putative (DUF803)	0	6.884	4	1	1	12	1	1	343	37.4	8.5	12.54	1	0	0.941	0.981769	4.64	78.1	83.1	5.25	7.2	3	3	93.7	85.3	86.2	91.6	90.4	102.8	298007	292892	206715	369841	295576	290196	1
FALSE	High	Master Protein	AT3G08740.1	elongation factor P (EF-P) family protein	0	6.862	10	2	2	4	2	2	236	26.2	8.4	3.58	2	0	0.928	0.982679	27.82	85	107.4	10.08	21.14	3	3	85	98	81	72.7	107.3	108.5	424581	528690	305270	461145	551533	481418	1
FALSE	High	Master Protein	AT3G16760.1	Tetratricopeptide repeat (TPR)-like superfamily protein	0	6.859	3	1	1	7	1	1	475	48.8	9.2	5.25	1	0	1.035	0.914751	13.9	92.9	87.2	9.22	12.39	3	3	89.2	94.3	78.5	96.8	75.9	83.7	129094	147477	85751.9	177936	112996	107628	1
FALSE	High	Master Protein	AT4G17070.1	peptidyl-prolyl cis-trans isomerase	0	6.859	4	1	1	1	1	1	343	37.6	5.77	1.96	1	0	0.418	0.0343804	24.67	65.2	156.2		28.58	1	3		73.5		146.7	176	252.9		209238		490789	477147	591783	1
FALSE	High	Master Protein	AT5G49630.1	amino acid permease 6	0	6.857	4	1	1	6	1	1	481	53	8.5	7.59	1	0	0.74	0.526446	27.51	84.2	113.1	15.48	21.7	3	3	92.6	103.2	75.4	124.4	102	157.1	155380	186957	95468.2	264925	175962	234086	1
FALSE	High	Master Protein	AT4G18230.3	UDP-N-acetylglucosamine transferase subunit ALG14-like protein	0	6.851	12	2	2	3	0	2	233	26.3	9.76	5.88	2	0	1.324	0.44975	97.69	126.9	37.5	27.49	18.41	3	3	179.9	127.2	106.4	47.9	37.6	33.7	7.46584e+07	5.7012e+07	3.33113e+07	2.52063e+07	1.60535e+07	1.24165e+07	1
FALSE	High	Master Protein	AT5G55660.1	DEK domain-containing chromatin associated protein	0	6.845	2	1	1	4	1	1	778	87.2	4.81	8.39	1	0	0.831	0.748568	16.67	67.2	81.1	44.69	36.9	3	3	59.3	65.1	126.9	71.4	135.5	78.6	326229	386570	526121	498268	766193	383544	1
FALSE	High	Master Protein	AT3G27670.1	ARM repeat superfamily protein	0	6.84	1	2	2	2	2	2	1841	203.6	6.61	2.11	2	0	0.784	0.614159	0	88.2	112.5			1	1		176.4		225.1				232714		348981			1
FALSE	High	Master Protein	AT3G16630.2	P-loop containing nucleoside triphosphate hydrolases superfamily protein	0	6.834	3	2	2	3	2	2	794	89	5.76	5.28	2	0	1.094	0.765145	31.62	98.8	96.2	6.82	9.69	3	3	98.4	99.2	110.9	96.5	86.2	104.7	580156	632067	493461	722560	523082	548598	1
FALSE	High	Master Protein	AT1G49400.1	Nucleic acid-binding%2C OB-fold-like protein	0	6.832	35	2	2	13	2	2	116	12.6	10.11	7	2	0	0.538	0.143489	18.48	90.2	167.7	15.1	6.23	3	3	110.6	81.6	95.8	160.5	178.3	180	213809	170438	139811	394077	354610	309128	1
FALSE	High	Master Protein	AT1G55535.1	transmembrane protein	0	6.83	5	1	1	9	0	1	260	28.7	5.58	21.61	1	0	0.627	0.287689	18.62	79.4	126.7	6.21	16.37	3	3	90.9	91.5	101.4	145.9	164.3	117.9	178612	194098	150208	363928	331968	205654	1
FALSE	High	Master Protein	AT2G18510.1	RNA-binding (RRM/RBD/RNP motifs) family protein	0	6.827	7	2	2	3	2	2	363	39.9	7.85	1.68	2	0	1.243	0.50764	30.21	122.6	109.9	31.14	5.96	3	3	117.9	84	158.7	102.6	115	105.7	657122	505750	667538	726339	659350	523205	1
FALSE	High	Master Protein	AT3G48760.1	DHHC-type zinc finger family protein	0	6.824	5	3	3	9	2	2	476	53.7	7.91	7.1	3	0	0.765	0.62576	6.55	112.2	147	4.11	7.21	2	3	130	122.7		165.5	151.3	174.8	69646.5	70990		112517	83375.8	83132.8	1
FALSE	High	Master Protein	AT3G07060.1	NHL domain-containing protein	0	6.82	2	1	1	2	1	1	774	87	5.5	2.78	1	0	0.832	0.756076	6.3	118.6	142.5	6		2	1	175.9	191.5		220.5			65847.9	77446.1		104768			1
FALSE	High	Master Protein	AT1G69420.2	DHHC-type zinc finger family protein	0	6.819	4	2	2	7	2	2	596	65.8	8.7	7.47	2	0	0.843	0.758177	20.81	104.4	71.9	10.87	19	3	3	106.4	100.5	85.8	68.9	69.2	94.6	351953	359306	214136	289367	235609	277915	1
FALSE	High	Master Protein	AT2G07180.1	Protein kinase superfamily protein	0	6.818	5	2	2	49	1	1	442	49.2	8.27	101.73	2	0	0.707	0.47136	38.12	90	127.2	34.23	12.24	3	2	68.9	95.8	137.3		124.2	147.8	201676	303060	303242		374236	384277	1
FALSE	High	Master Protein	AT4G31720.3	TBP-associated factor II 15	0	6.818	17	2	2	3	2	2	134	14.9	5.81	0	2	0	1.018	0.830195	13.97	139.9	82.9	22.22	31.58	3	2	147.5	107.7	169.8	109.8	69.7		298253	235233	259036	281747	144969		1
FALSE	High	Master Protein	AT1G47240.1	NRAMP metal ion transporter 2	0	6.815	6	2	2	3	1	1	530	58.4	5.15	7.07	2	0	0.68	0.456943	5.65	111.1	168.8	6.29	6.71	3	3	134.8	121.4	120.9	198.2	173.4	184.4	67054.1	65243.2	45337.2	125134	88711.7	81449.6	1
FALSE	High	Master Protein	AT1G75370.2	Sec14p-like phosphatidylinositol transfer family protein	0	6.814	2	1	1	2	0	1	668	77	8.76	4.51	1	0	0.593	0.236642	12.4	70.7	119.2	5.26	10.08	3	3	78.4	86.7	84.9	155.2	143.2	126.7	80710.1	96426.9	66001.3	202919	151762	115928	1
FALSE	High	Master Protein	AT5G11010.2	Pre-mRNA cleavage complex II protein family	0	6.809	6	2	2	2	0	2	368	41.5	5.85	1.94	2	0	1.06	0.82387	23.65	77.5	118.5	136.05	129.13	3	3	36.2	32.3	410.4	28.5	407.4	55.3	62008.5	59741.8	530144	61937.1	717600	84143.1	1
FALSE	High	Master Protein	AT2G47320.1	Cyclophilin-like peptidyl-prolyl cis-trans isomerase family protein	0	6.809	12	3	3	11	3	3	230	26	7.49	2.06	3	0	0.569	0.156838	40.04	66.4	147.1	10.56	7.89	3	3	70.3	66.2	81.1	155.9	137.4	159.7	417573	424930	363151	1.17525e+06	839351	841912	1
FALSE	High	Master Protein	AT5G18250.1	transmembrane protein	0	6.802	8	1	1	3	1	1	133	14.1	9.07	5.66	1	0	0.601	0.256927	27.01	78.2	148.6	13.29	23.51	3	3	95.2	80.6	73.5	158.3	100	153.1	200622	183447	116936	423656	216946	286567	1	Met-loss+Acetyl [N-Term]
FALSE	High	Master Protein	AT3G53960.1	Major facilitator superfamily protein	0	6.802	8	2	2	2	2	2	602	67	7.28	2.41	2	0	1.507	0.258963	21.79	143.7	95.3	21.11	3.74	2	2	248.6	184.1		138.2		145.7	265051	211979		187049		137972	1
FALSE	High	Master Protein	AT4G20720.1	dentin sialophosphoprotein-like protein	0	6.797	5	1	1	5	0	1	729	79.8	4.55	5.1	1	0																						1
FALSE	High	Master Protein	AT5G39980.1	Tetratricopeptide repeat (TPR)-like superfamily protein	0	6.797	6	2	2	2	2	2	678	78.2	8.19	0	2	0	0.557	0.187722	0	117.2	210.3			1	1			351.6	630.8					93884.6	283441			1
FALSE	High	Master Protein	AT5G19750.1	Peroxisomal membrane 22 kDa (Mpv17/PMP22) family protein	0	6.797	5	1	1	8	1	1	288	30.4	10.23	14.55	1	0	0.49	0.0839962	33.63	63.2	133.4	32.22	15.2	3	3	60.9	100.6	58.5	128.4	158.8	119.5	359462	641428	260589	962293	964393	626429	1
FALSE	High	Master Protein	AT2G39110.1	Protein kinase superfamily protein	0	6.796	4	2	2	40	0	1	435	48.9	9.52	74.49	2	0	100	1e-17		109.4		2.4		2			211.7	219					109063	78788.5				1
FALSE	High	Master Protein	AT4G20020.1	multiple organellar RNA editing factor	0	6.791	5	1	1	4	0	1	419	45.1	7.84	2.09	1	0																						1
FALSE	High	Master Protein	AT3G25540.3	TRAM%2C LAG1 and CLN8 (TLC) lipid-sensing domain containing protein	0	6.791	9	2	2	8	0	2	310	36.5	7.47	14.47	2	0	0.428	0.0381446	23.86	66.3	171.8	23.82	16.44	3	3	85.8	64.2	54.1	126.4	166.3	174	666077	538133	316816	1.24481e+06	1.32766e+06	1.19913e+06	1
FALSE	High	Master Protein	AT5G06120.1	ARM repeat superfamily protein	0	6.782	2	2	2	9	0	2	1066	121.1	6.67	0	2	0	1.376	0.359919	19.61	110.3	82.1	12.04	6.27	3	3	92.3	116.8	111.4	82.9	75.8	85.6	501849	685946	456782	572397	423695	413389	1
FALSE	High	Master Protein	AT3G59980.1	Nucleic acid-binding%2C OB-fold-like protein	0	6.777	19	2	2	2	2	2	273	29.7	7.87	0	2	0	0.883	0.950319	21.51	125.4	140.1	22.74	17	3	3	148.2	93	129.2	162.2	144.3	114.9	2.93706e+06	1.98993e+06	1.93125e+06	4.08067e+06	2941881	2.02215e+06	1
FALSE	High	Master Protein	AT2G24940.1	membrane-associated progesterone binding protein 2	0	6.773	15	1	1	3	1	1	100	11	4.88	9.57	1	0	1.241	0.502443	19	108.9	79.9	16.36	16.43	3	3	87.3	110	121.4	97.9	80.7	70.9	402599	548052	422522	573058	382915	290307	1
FALSE	High	Master Protein	AT3G16170.1	AMP-dependent synthetase and ligase family protein	0	6.772	4	2	2	22	2	2	608	67.1	6.68	3.82	2	0	0.457	0.0465011	18.7	59.5	122.7	28.49	25.94	3	3	55.4	46.4	79.7	174.2	113.8	114.1	899331	813521	976135	3.59039e+06	1.9006e+06	1.64606e+06	1
FALSE	High	Master Protein	AT5G20130.2	sulfate adenylyltransferase subunit	0	6.76	8	2	2	16	0	2	231	25.4	9.57	23.09	2	0	0.464	0.037871	43.89	70.2	157.7	46.87	23.34	3	3	69.7	101.7	36.7	156.6	135.1	211	689098	1.0871e+06	273902	1.96645e+06	1.37469e+06	1.85312e+06	1
FALSE	High	Master Protein	AT3G55010.1	phosphoribosylformylglycinamidine cyclo-ligase%2C chloroplast / phosphoribosyl-aminoimidazole synthetase / AIR synthase (PUR5)	0	6.76	4	1	1	1	1	1	389	41.5	5.52	3.61	1	0	1.016	0.883961	30.81	74.7	72.5	28.95	18.78	3	3	78.8	93.9	51.3	63.4	76.5	92.4	279404	359554	137092	285082	278920	290797	1
FALSE	High	Master Protein	AT5G43600.1	ureidoglycolate amidohydrolase	0	6.758	4	2	2	12	2	2	476	51.5	5.64	27.24	2	0	0.543	0.150048	53.14	91.6	130.8	13.42	10.76	3	3	109.9	85.2	91.6	145.5	117.3	130.8	449233	376191	282507	755246	493371	475032	1
FALSE	High	Master Protein	AT4G13220.1	transmembrane protein	0	6.757	11	1	1	9	1	1	176	19.2	10.17	26.18	1	0	0.585	0.188227	26.67	84	142.8	27.6	14.59	3	3	92.7	84.2	52.6	143	117.9	158.3	785390	770776	336346	1.53896e+06	1.0282e+06	1.19141e+06	1
FALSE	High	Master Protein	AT4G08180.4	OSBP(oxysterol binding protein)-related protein 1C	0	6.753	2	1	1	3	0	1	814	92.7	6.52	2.35	1	0	0.87	0.850995	16.5	102.2	117.5	23.07	4.55	3	3	105.7	95.1	145.6	130.6	120.2	121.5	325088	316035	337874	509942	380464	331949	1
FALSE	High	Master Protein	AT5G41340.1	ubiquitin conjugating enzyme 4	0	6.752	11	2	2	6	0	2	187	21.3	4.39	4.62	2	0	0.911	0.904641	38.29	90.9	95.7	11.39	10	3	3	80.9	101.7	92.5	87.4	97.4	106.8	725412	985631	626225	995162	898616	851001	1
FALSE	High	Master Protein	AT4G14420.1	HR-like lesion-inducing protein-like protein	0	6.751	11	2	2	20	2	2	158	17.4	9.95	44.71	2	0	0.605	0.295993	6.45	57.9	197	4.52	34.48	3	3	55.1	59.5	59.9	107	202.1	220.3	1.23389e+06	1438243	1.01073e+06	3.04055e+06	4.65493e+06	4.37979e+06	1
FALSE	High	Master Protein	AT1G08970.3	nuclear factor Y%2C subunit C9	0	6.747	11	2	2	7	1	2	231	25.6	5.25	6.05	2	0	1.572	0.19985	22.83	121	67.8	32.06	20.87	3	3	117.3	87.4	165.8	85.3	57.1	65.7	550286	442963	587021	508357	275618	273729	1
FALSE	High	Master Protein	AT5G64350.1	FK506-binding protein 12	0	6.742	12	1	1	1	1	1	112	12	6.04	2.82	1	0	0.785	0.538589	13.76	79.4	104	13.32	5.27	3	3	77.4	96	76.2	97	101.3	107.7	489331	655433	363386	778714	658946	604778	1
FALSE	High	Master Protein	AT2G45150.1	cytidinediphosphate diacylglycerol synthase 4	0	6.739	7	3	3	12	0	2	430	46.7	9.66	5.15	3	0	0.709	0.382525	29.54	82.8	124.5	17.44	13.44	3	3	74.7	100.6	76	106.5	114.3	137.3	428052	623062	328671	774843	674332	699214	1
FALSE	High	Master Protein	AT2G42570.1	TRICHOME BIREFRINGENCE-LIKE 39	0	6.738	7	3	3	11	3	3	367	43.1	9.44	13.61	3	0	1.609	0.159068	21.15	128.7	69.5	17.41	30.65	3	3	128.6	128.5	171.6	69.4	93.2	49.8	1.15772e+06	1.25013e+06	1.16589e+06	793369	863052	398526	1
FALSE	High	Master Protein	AT4G38670.1	Pathogenesis-related thaumatin superfamily protein	0	6.736	9	2	2	6	0	2	281	30.1	8.18	0	2	0	0.737	0.533929	32.32	84.1	134.1	17.47		3	1	136	96.9	109.7	175			369310	284226	224629	603085			1
FALSE	High	Master Protein	AT1G80400.1	RING/U-box superfamily protein	0	6.733	9	1	1	1	1	1	407	44.5	5.67	2.94	1	0	0.01	1e-17			149.3				1					447.8						161417		1
FALSE	High	Master Protein	AT1G75130.1	cytochrome P450%2C family 721%2C subfamily A%2C polypeptide 1	0	6.732	3	1	1	6	1	1	505	58	9.23	4.61	1	0	0.734	0.524588	14.49	100.9	137.4	18.36	15.74	3	3	101.5	77.6	112.5	138.1	109.4	149.9	174631	144217	146016	301817	193640	229069	1
FALSE	High	Master Protein	AT5G27650.1	Tudor/PWWP/MBT superfamily protein	0	6.732	1	1	1	3	1	1	1072	118	6.77	6.4	1	0	1.45	0.341793	4.24	94	64.8	12.28		3	1	130.4	160.2	164.8		110.4		57858	76760	55133.1		50398.8		1
FALSE	High	Master Protein	AT2G18410.1	elongator complex protein	0	6.73	6	2	2	6	0	2	374	41.4	5.35	10.3	2	0	1.894	0.125007	11.31	70.4	37.1	53.18	3.75	3	2	158.3	70.7	65.3	36.4	38.3		380136	183532	118341	110855	94735.9		1
FALSE	High	Master Protein	AT3G59410.2	protein kinase family protein	0	6.729	2	2	2	2	0	2	1265	142.9	5.66	2.48	2	0																						1
FALSE	High	Master Protein	AT5G03700.1	D-mannose binding lectin protein with Apple-like carbohydrate-binding domain-containing protein	0	6.719	4	2	2	5	2	2	482	53.6	7.11	0	2	0	0.851	0.737146	14.09	27.3	169.4	12.81	12.4	3	3	29.3	28	35.5	181.8	146.9	185.4	150381	155342	137159	1.18302e+06	774862	843941	1
FALSE	High	Master Protein	AT5G26040.2	histone deacetylase 2	0	6.715	6	2	2	2	0	2	387	43.8	7.01	3.21	2	0	0.967	0.990938	40.16	95.3	110.3	13.84	7.42	3	3	90.9	119.5	101.6	105	117.7	121.2	452593	642226	381602	663532	602459	535732	1
FALSE	High	Master Protein	AT5G37680.1	ADP-ribosylation factor-like A1A	0	6.715	11	1	1	5	0	1	184	20.6	7.75	18.86	1	0	0.935	0.929235	19.17	116.8	124.9	7.95	16.82	3	3	115.3	121.8	103.9	123.4	149.7	107.4	606150	691514	412089	823301	809372	501473	1
FALSE	High	Master Protein	AT1G08900.2	Major facilitator superfamily protein	0	6.699	2	1	1	2	0	1	462	51	6.67	6.33	1	0	0.705	0.421181	14.99	80.2	125.2	7.79	7.45	3	3	82.8	85.4	95.7	133.3	117.4	134.6	762768	849592	665393	1.55857e+06	1.11264e+06	1.10124e+06	1
FALSE	High	Master Protein	AT1G65032.1	COMPLEX 1 LYR-like protein	0	6.685	11	1	1	1	1	1	91	10.3	10.05	2.84	1	0	0.01	1e-17			400		4.36		2				581.5		618.5				178409		132758	1
FALSE	High	Master Protein	AT4G07410.1	Transducin family protein / WD-40 repeat family protein	0	6.674	3	2	2	4	0	2	815	90.2	6.54	0	2	0	1.876	0.0788567	61.22	155.5	83.2	57.21	33.53	3	3	110	109.3	271.9	37.4	58.9	75.8	386939	415096	721286	166919	212972	236575	1
FALSE	High	Master Protein	AT3G51660.1	Tautomerase/MIF superfamily protein	0	6.673	12	2	2	4	2	2	112	12.2	8.75	5.53	2	0	0.898	0.814193	20.97	66.7	126.8	38.75	32.37	3	3	132.2	74.5	67.7	141.7	75.4	143.9	725816	442056	280299	987651	425620	701448	1
FALSE	High	Master Protein	AT4G30825.1	Tetratricopeptide repeat (TPR)-like superfamily protein	0	6.671	2	2	2	7	2	2	904	103.2	8.03	0	2	0	1.16	0.599413	35.59	123.7	103.4	11.08	19.6	3	3	135.8	109.3	129.2	107.9	135.3	92	329252	286185	236311	332170	337545	198119	1
FALSE	High	Master Protein	AT1G61820.1	beta glucosidase 46	0	6.659	7	3	3	8	3	3	516	59.1	6.92	0	3	0	0.763	0.566452	26.29	94.2	106.2	12.34	27.2	3	3	85.4	105	107.9	121.5	71.1	118.3	234901	312039	224103	424290	201381	289145	1
FALSE	High	Master Protein	AT3G55130.1	white-brown complex homolog 19	0	6.649	3	2	2	10	1	2	725	80.6	8.35	6.44	2	0	0.781	0.580415	15.57	95.4	131.3	13.31	13.02	3	3	87.1	113.3	97.4	134	111.6	144.9	398678	560260	336040	778276	525492	588707	1
FALSE	High	Master Protein	AT5G05550.2	sequence-specific DNA binding transcription factor	0	6.645	5	1	1	1	0	1	249	28.5	8.59	3	1	0	2.349	0.0306097	36.92	125.6	62.4	32.36	15.1	3	3	118	115.9	197.5	66.9	58.7	49.3	194654	206383	245727	140071	99538.4	72219.5	1
FALSE	High	Master Protein	AT4G15090.4	FRS (FAR1 Related Sequences) transcription factor family	0	6.644	3	2	2	2	2	2	827	95.4	6.62	1.76	2	0	1.352	0.442159	20.37	85	94	52.61	63.44	3	2	153.7	61.6	72.2	49.3	129.5		132240	57222.8	46860.5	53851	114642		1
FALSE	High	Master Protein	AT1G01650.1	SIGNAL PEPTIDE PEPTIDASE-LIKE 4	0	6.642	5	2	2	4	1	2	540	59.9	8.05	1.75	2	0	1.163	0.692445	23.37	95.3	81.9	24.17	11.91	3	3	129.2	103.2	79	88.7	76.7	97.4	154241	133143	71178	134526	94175.3	103331	1
FALSE	High	Master Protein	AT3G22600.1	Bifunctional inhibitor/lipid-transfer protein/seed storage 2S albumin superfamily protein	0	6.637	6	1	1	25	1	1	170	17.3	5.19	79	1	0	1.044	0.630245	22.97	119.9	99.5	17.91	18.54	3	3	89.3	128.1	116.2	96.4	86.2	122.8	6.13106e+06	9508789	6019964	8402740	6091874	7.48798e+06	1
FALSE	High	Master Protein	AT5G16000.1	NSP-interacting kinase 1	0	6.636	3	2	2	53	1	1	638	70.5	7.2	88.63	2	0	0.638	0.325127	23.44	115.3	180.7		20.07	1	3		138.4		217	182.7	271.7		180250		332118	226600	290970	1
FALSE	High	Master Protein	AT5G58960.1	glucose-6-phosphate isomerase%2C putative (DUF641)	0	6.634	3	2	2	5	0	2	559	62.8	8.31	3.47	2	0	0.01	1e-17			243.1		28.82		3				258.9	174.1	317.4				515441	280894	442144	1
FALSE	High	Master Protein	AT3G04580.1	Signal transduction histidine kinase%2C hybrid-type%2C ethylene sensor	0	6.632	4	2	2	11	2	2	766	86.2	8.19	6.98	2	0	0.714	0.455854	68.86	119.4	119.4	20.68	18.62	3	3	115.4	98	147.1	115.4	92.4	134.9	1.74369e+06	1.59981e+06	1.67583e+06	2.213e+06	1.43644e+06	1.81028e+06	1
FALSE	High	Master Protein	AT2G25520.1	Drug/metabolite transporter superfamily protein	0	6.627	3	2	2	23	2	2	347	38.6	8.97	28.52	2	0	0.966	0.979178	7.28	100.6	109.7	5.93	10.91	3	3	103.2	97.3	109.5	93.2	112.5	114	1.22194e+06	1.24461e+06	978473	1.40097e+06	1.37088e+06	1.19934e+06	1
FALSE	High	Master Protein	ATCG01050.1	NADH-plastoquinone oxidoreductase subunit	0	6.627	6	2	2	3	2	2	506	56.9	8.09	3.8	2	0	1.303	0.410802	0.1	60.6	46.5	0.09		2	1	32.8	32.8		25.2			228791	246847		222722			1
FALSE	High	Master Protein	AT4G32920.3	glycine-rich protein	0	6.626	2	2	2	2	1	1	1432	153.9	5.94	2.07	2	0																						1
FALSE	High	Master Protein	AT3G16690.3	Nodulin MtN3 family protein	0	6.62	11	2	2	12	0	2	265	29.6	5.48	18.16	2	0	0.91	0.897761	28.49	107.1	124.7	5.08	5.02	3	3	102	112.7	105.6	119.1	131.3	123	896668	1.06997e+06	700346	1.32907e+06	1.18773e+06	959911	1
FALSE	High	Master Protein	AT2G29370.1	NAD(P)-binding Rossmann-fold superfamily protein	0	6.616	9	2	2	5	0	1	268	28.7	6.76	5.96	2	0	0.806	0.715788	0	111.3	138			1	1			333.9		414.1				164159		277632		1
FALSE	High	Master Protein	AT2G43510.1	trypsin inhibitor protein 1	0	6.614	16	1	1	13	1	1	89	9.9	6.43	15.9	1	0	1.057	0.795117	46.45	117.5	111.2	33.62	3.12	3	3	70.8	109	143.2	99.2	103.2	105.6	135745	225746	207020	241330	203369	179635	1
FALSE	High	Master Protein	AT5G41080.1	PLC-like phosphodiesterases superfamily protein	0	6.614	5	2	2	3	0	2	374	42	4.96	2.67	2	0	0.631	0.276245	37.06	69.1	121.1	26.15	9.2	3	3	63.6	99.2	65.9	115.4	128.1	106.8	1.14128e+06	1923198	891615	2.62859e+06	2.36568e+06	1.70177e+06	1
FALSE	High	Master Protein	AT1G18640.2	3-phosphoserine phosphatase	0	6.614	8	2	2	3	0	2	295	32.3	6.38	1.96	2	0	0.942	0.968981	11.27	91.1	118	52.16	15.48	3	3	119	94.7	35	96.5	131.2	122.6	439875	378147	97541.4	452859	499066	402547	1
FALSE	High	Master Protein	AT1G50370.1	Calcineurin-like metallo-phosphoesterase superfamily protein	0	6.613	7	2	2	12	0	2	303	34.8	5.07	1.62	2	0	2.247	0.0247389	42.17	156.1	79.6	16.2	18.59	3	3	125.9	153.5	174.8	78.2	96.4	66.8	682110	898431	714520	538031	537742	321420	1
FALSE	High	Master Protein	AT1G09960.1	sucrose transporter 4	0	6.604	3	2	2	7	2	2	510	54.7	9.2	7.86	2	0	0.992	0.916607	28.23	128.7	109.6	14.03	18.05	3	3	101.7	133.4	128.2	139.8	109.2	99.7	915794	1.29754e+06	870947	1.59812e+06	1.01144e+06	796975	1
FALSE	High	Master Protein	AT1G11580.2	methylesterase PCR A	0	6.597	3	2	2	2	0	2	578	64	8.95	1.8	2	0	1.045	0.793752	21.83	115.6	39.7	47.77	78.81	3	3	38.9	112.6	108.4	37.3	35.7	127.8	228124	713139	479414	277118	215051	664935	1	Phospho [T261(100)]
FALSE	High	Master Protein	AT5G42070.1	hypothetical protein	0	6.595	8	1	1	12	1	1	164	17.7	8.6	32.24	1	0	1.337	0.268884	14.79	110.8	82.9	14.84	10.92	3	3	91	111.5	122.7	89.9	72.2	83.4	6.88266e+06	9.1177e+06	7.00175e+06	8.63324e+06	5.62155e+06	5.60471e+06	1
FALSE	High	Master Protein	AT5G10800.1	RNA recognition motif (RRM)-containing protein	0	6.594	1	1	1	11	0	1	947	109.1	8.29	15.54	1	0	0.908	0.904548	14.89	86	90	6.75	13.18	3	3	82.3	89.2	94.3	90.7	93.3	114.6	266677	312176	230300	372742	311063	329672	1
FALSE	High	Master Protein	AT5G60580.4	RING/U-box superfamily protein	0	6.588	4	2	2	5	0	1	494	53.6	8.44	7.94	2	1	0.475	0.127889	82.81	61.4	129.3		68.96	1	2	73.8			91.1		264.6	29814.8			46776.3		95006.4	1
FALSE	High	Master Protein	AT4G21470.1	riboflavin kinase/FMN hydrolase	0	6.578	6	2	2	6	2	2	379	42.1	6.38	0	2	0	1.916	0.0859848	15.87	82.8	43.2	15.6	10.6	3	3	70.3	51.9	58.1	28.8	30.3	35.2	341126	271945	212659	177442	151381	151612	1
FALSE	High	Master Protein	AT5G06440.4	polyketide cyclase/dehydrase/lipid transport superfamily protein	0	6.567	5	2	2	3	0	2	486	55.9	5.29	0	2	0	0.9	0.879744	60.54	79.5	78.9	41.77	48.81	3	3	58.9	129.4	75.9	159.7	75.4	71.4	150002	355867	145725	515780	197409	161276	1
FALSE	High	Master Protein	AT1G04900.1	NADH dehydrogenase ubiquinone complex I%2C assembly factor-like protein (DUF185)	0	6.565	6	2	2	7	2	2	442	50.6	8.4	4.51	2	0	0.906	0.931967	24.2	104.6	113.7	13.09	6.92	3	3	116	124.2	148.6	145.7	127	134.9	332847	385005	321712	530796	374919	343725	1
FALSE	High	Master Protein	AT1G02840.1	RNA-binding (RRM/RBD/RNP motifs) family protein	0	6.562	8	2	2	4	0	1	303	33.7	11.06	6.53	2	0	2.635	0.0138732	0	216.1	82			1	1			474.4	180					1.0312e+06	658534			1
FALSE	High	Master Protein	AT3G55460.1	SC35-like splicing factor 30	0	6.562	4	1	1	3	1	1	262	29.6	11.27	4.84	1	0	1.16	0.661839	30.03	98.4	84.8	25.1	28.02	3	3	79.4	93.6	128.4	67.2	114.8	80.8	126314	161053	154180	135693	187964	114156	1
FALSE	High	Master Protein	AT5G61150.1	leo1-like family protein	0	6.556	5	2	2	2	0	2	625	71.7	4.67	2.86	2	0	1.557	0.195112	25.09	116.2	73.1	28.97	25.95	3	3	96.9	110.4	164.8	69.4	96.1	58.4	513536	632153	658833	467078	523949	274972	1
FALSE	High	Master Protein	AT1G06640.1	2-oxoglutarate (2OG) and Fe(II)-dependent oxygenase superfamily protein	0	6.546	5	2	2	10	0	2	369	41.7	6.71	5.91	2	0	1.251	0.497841	42.15	80.3	67.4	23.94	27.22	3	3	108.9	78.8	69.7	66.1	58.4	96.2	660011	515832	318460	508316	363712	517840	1
FALSE	High	Master Protein	AT3G45290.1	Seven transmembrane MLO family protein	0	6.546	4	2	2	5	1	1	508	58.5	7.5	1.9	2	0	0.01	1e-17			191.8				1						378.2						498981	1
FALSE	High	Master Protein	AT1G57680.2	plasminogen activator inhibitor	0	6.545	4	1	1	3	1	1	362	40.9	8.31	2.11	1	0																						1
FALSE	High	Master Protein	AT1G22540.1	Major facilitator superfamily protein	0	6.542	3	1	1	1	1	1	557	60.6	7.74	0	1	0	0.01	1e-17			230.9		34.34		3				195	252.6	380.2				173565	182164	236692	1
FALSE	High	Master Protein	AT5G26800.1	xaa-pro aminopeptidase P	0	6.539	15	2	2	6	1	2	112	12.6	10.45	4.36	2	0	0.834	0.737866	21.27	115	80.6	33.63	2.71	3	3	109.9	101.2	181.3	75.4	79.6	77.1	965474	960086	1.20173e+06	841249	719435	601270	1
FALSE	High	Master Protein	AT5G10130.1	Pollen Ole e 1 allergen and extensin family protein	0	6.537	16	2	2	3	2	2	164	17.8	8.95	2.03	2	0	2.044	0.0600813	0	195.5	95.6			1	1	342.1			167.4			197242			122486			1
FALSE	High	Master Protein	AT1G18470.1	Transmembrane Fragile-X-F-associated protein	0	6.532	4	2	2	2	0	2	467	53	6.98	2.31	2	0	5.444	5.63185e-06	60.97	137	25.2	47.91	17.82	3	3	73.1	145	209.7	22.8	32.5	26.6	274625	588528	594201	108757	125468	88858.7	1
FALSE	High	Master Protein	AT5G53180.1	polypyrimidine tract-binding protein 2	0	6.524	7	2	2	3	1	2	429	46.9	6.7	1.84	2	0	1.387	0.406149	25.91	91.6	53.9	14.41	11.33	3	3	93.1	85.4	69.7	50.3	58.6	47.3	118641	117466	66999.3	81260.2	76827.8	53451.8	1
FALSE	High	Master Protein	AT2G27200.1	P-loop containing nucleoside triphosphate hydrolases superfamily protein	0	6.508	2	1	1	5	1	1	537	60.7	6.96	12.29	1	0	1.138	0.584189	6.8	123	108.1	7.51	2.64	3	3	120.1	125.6	108.3	105.5	109.3	103.8	1.75063e+06	1.97809e+06	1.19049e+06	1.9529e+06	1639229	1.34408e+06	1
FALSE	High	Master Protein	AT1G06820.1	carotenoid isomerase	0	6.504	4	1	1	1	0	1	595	65.4	8.12	4.85	1	0	0.01	1e-17			400		28.65		2				721.5	478.5					456420	245287		1
FALSE	High	Master Protein	AT2G16790.3	P-loop containing nucleoside triphosphate hydrolases superfamily protein	0	6.5	9	1	1	2	0	1	194	21.5	5.69	4.19	1	0	100	1e-17		216.9		35.17		3		336	394.2	186				150533	190791	62865.7				1
FALSE	High	Master Protein	AT4G08900.1	arginase	0	6.497	6	2	2	5	1	1	342	37.3	6.55	2.05	2	0	2.066	0.0566029	49.27	136.9	66.3	47.54	16.47	3	3	210.4	81.8	122.5	64.7	59.3	46.5	2.19682e+06	922848	965124	857337	637105	430863	1
FALSE	High	Master Protein	AT5G47660.1	Homeodomain-like superfamily protein	0	6.496	3	1	1	3	1	1	398	45.5	6.14	3.3	1	0	1.292	0.525403	36.32	111.4	69.9	27.96	36.45	3	3	144.4	83.5	104	116.9	65.2	64.7	154620	96680.1	84050.7	158937	71898.5	61507.4	1
FALSE	High	Master Protein	AT1G18730.1	NDH dependent flow 6	0	6.494	6	1	1	19	0	1	175	20.4	5.41	46.44	1	0	1.249	0.439611	90.75	121.9	59.2	43.39	36.04	3	3	136.2	126.9	52.8	109.1	61.6	60.4	2.08553e+06	2099899	610242	2.12011e+06	970591	821307	1
FALSE	High	Master Protein	AT1G75170.2	Sec14p-like phosphatidylinositol transfer family protein	0	6.487	8	2	2	2	0	2	296	34.3	7.96	1.82	2	0	0.763	0.566418	21.3	182.2	143.8	9.36	67.3	2	3	181.5	159		373.4	134.1	123	347765	329059		907942	264337	209270	1
FALSE	High	Master Protein	AT1G26560.1	beta glucosidase 40	0	6.476	4	2	2	4	2	2	510	58.1	8.02	2.12	2	0	1.104	0.697837	35.84	109.4	79	22.01	33.34	3	3	119.4	112.1	77.1	80.9	50.9	102.9	329955	334776	160659	283869	144831	252573	1
FALSE	High	Master Protein	AT3G49800.1	BSD domain-containing protein	0	6.475	3	1	1	1	1	1	428	47.5	4.54	3.01	1	0	0.943	0.936361	19.09	95.8	102.5	6.84	17.89	3	2	120.9	114.1	130.6		146.9	113.9	113720	115951	92727.6		142238	95210.6	1
FALSE	High	Master Protein	AT2G39190.2	Protein kinase superfamily protein	0	6.467	5	2	2	3	2	2	814	91.1	9.32	2.08	2	0	1.566	0.195454	25.2	116.8	84.9	10.14	38.51	3	2	128.9	157.3	139.2	133.8		76.5	348903	459983	284118	459468		183834	1
FALSE	High	Master Protein	AT5G24450.1	Transcription factor IIIC%2C subunit 5	0	6.46	5	2	2	2	0	2	554	63.6	5	2.11	2	0	0.996	0.924379	43.57	53.1	107.6	74.98	23.89	3	3	57.3	74.7	215.8	98.9	158.6	151.3	85685.1	120743	243509	187832	244059	200972	1
FALSE	High	Master Protein	AT3G27325.3	hydrolases%2C acting on ester bond	0	6.46	3	3	3	3	0	3	1121	124.5	8.32	2.01	3	0	0.84	0.753946	39.17	96.5	113.1	18.29	8.12	3	3	94.6	74.8	108.5	110.7	96.1	111.3	864966	739140	748761	1.286e+06	904414	904036	1
FALSE	High	Master Protein	AT3G24520.1	heat shock transcription factor C1	0	6.457	6	2	2	6	1	1	330	37.7	6.14	9.61	2	0	0.462	0.0763466	22.75	62.8	135.8	21.51	13.8	3	3	61.2	53	80.2	132.4	124.2	160.8	4721181	4421879	4.669e+06	12968727	9862264	11019443	1
FALSE	High	Master Protein	AT3G53970.1	proteasome inhibitor-like protein	0	6.456	4	1	1	9	0	1	302	32.1	5.12	8.35	1	0	1.061	0.815071	17.52	88.9	83.8	5.8	20.05	2	3	95.4	103.6		83.9	122.5	93.7	467443	548178		521574	617119	407649	1
FALSE	High	Master Protein	AT5G20570.2	RING-box 1	0	6.455	10	1	1	6	0	1	142	16.1	5.48	15.49	1	0	1.249	0.50673	17.67	109	87.3	13.81	9.08	3	3	91.6	106.4	120.9	96.7	85.2	81.4	802215	1.007e+06	799146	1075763	767895	633583	1
FALSE	High	Master Protein	AT3G18215.1	transmembrane protein%2C putative (Protein of unknown function%2C DUF599)	0	6.451	5	1	1	11	0	1	244	27.6	8.73	30.66	1	0	0.662	0.375024	28.09	85.9	129.8	26.11	12.41	3	3	58	98.9	78	133.6	104.3	117.8	242474	446513	245738	708833	448157	436924	1
FALSE	High	Master Protein	AT1G63360.1	Disease resistance protein (CC-NBS-LRR class) family	0	6.448	3	3	3	6	0	1	884	101	7.21	0	3	0	100	1e-17		229.5				1			464.7						105013					1
FALSE	High	Master Protein	AT5G60300.3	Concanavalin A-like lectin protein kinase family protein	0	6.443	3	3	3	6	0	2	766	85.3	7.99	1.66	3	0	0.761	0.586808	64.24	103.5	128.6	18.87	8.45	3	3	85.7	122.8	96.1	131.9	111.7	119.4	287046	444602	242976	561255	385030	355294	1
FALSE	High	Master Protein	AT3G08770.2	lipid transfer protein 6	0	6.439	9	1	1	7	0	1	117	12.3	7.78	22.11	1	0	0.846	0.772457	21.95	94.3	99.1	15.87	17.25	3	3	78.1	93.7	107.6	127.3	98.5	93.2	1.70166e+06	2.20729e+06	1.76951e+06	3.52147e+06	2.20874e+06	1.80372e+06	1
FALSE	High	Master Protein	AT1G60790.1	trichome birefringence-like protein (DUF828)	0	6.438	4	2	2	3	1	1	541	61.4	8.5	4.63	2	0	0.606	0.308462	20.13	72.4	119.4	19.88	2.25	3	3	66.7	86.4	100	143.3	137.5	142.6	63166	88482.1	71490.1	172437	134074	120019	1
FALSE	High	Master Protein	AT5G09310.1	gamma-secretase subunit	0	6.436	7	1	1	10	1	1	146	16.5	8.79	28.75	1	0	0.855	0.801092	12.69	96.4	121.2	8.61	11.57	3	3	85.3	101.4	93.4	118.6	95.9	117.5	338010	433950	279133	596332	390786	413429	1
FALSE	High	Master Protein	AT3G23490.2	cyanase	0	6.432	8	1	1	1	0	1	168	18.6	5.63	2.21	1	0	0.01	1e-17			122.4		30.32		2				223.6		345.6				90735		98116.2	1
FALSE	High	Master Protein	AT1G78895.1	Reticulon family protein	0	6.43	8	1	1	1	1	1	164	17.6	7.65	2.02	1	0	0.523	0.129597	8.44	70.5	135.7	16.24	18.23	3	3	65.9	90.7	85.8	165.2	121.5	173.5	84908.3	126212	83385.6	270116	160945	198466	1
FALSE	High	Master Protein	AT1G56700.1	Peptidase C15%2C pyroglutamyl peptidase I-like protein	0	6.43	6	1	1	4	0	1	219	24	6.39	8.7	1	0	0.912	0.917836	8.02	90.7	97.4	11.97	3.36	3	3	72	88.8	89.8	92	95.4	98.4	267963	356940	252157	434884	365297	325376	1
FALSE	High	Master Protein	AT2G45260.1	myosin-4 protein (DUF641)	0	6.43	5	1	1	2	0	1	425	48.1	6.39	2.13	1	0																						1
FALSE	High	Master Protein	AT3G42790.1	alfin-like 3	0	6.418	11	2	2	6	2	2	250	28.2	5.14	1.97	2	0	1.116	0.694946	12.31	126.3	66.2	14.67	30.51	3	2	146.2	108.7	130.4		54.9	85.1	327615	263090	220443		126585	169397	1
FALSE	High	Master Protein	AT2G43540.1	transmembrane protein	0	6.414	9	1	1	4	1	1	169	17.8	6.79	7.27	1	0	0.873	0.784689	16.16	186.5	213.5		15.32	1	2		363.2		463.7		373.1		489592		734420		413347	1
FALSE	High	Master Protein	AT3G01190.1	Peroxidase superfamily protein	0	6.411	8	2	2	2	2	2	321	34.9	8.95	0	2	0	0.821	0.732352	32.65	97.8	97.3	28.57	16.3	3	3	65	110.3	115.2	109.7	104.7	140.3	60054	110013	80280.5	128619	99455.5	115056	1
FALSE	High	Master Protein	AT1G06550.1	ATP-dependent caseinolytic (Clp) protease/crotonase family protein	0	6.411	5	2	2	7	2	2	387	43.2	5.55	9.16	2	0	0.795	0.669225	20.85	97.8	131.1	17.86	5.34	3	3	96.8	117.5	82.3	119.3	129.7	132	310252	406690	199023	485141	427608	375525	1
FALSE	High	Master Protein	AT1G53070.1	Legume lectin family protein	0	6.411	7	2	2	6	2	2	272	30.4	8.5	9.48	2	0	0.937	0.958256	26.04	96.3	105.7	16.59	2.3	3	3	77	98.8	107.3	108.4	110.3	105.4	363655	504323	382476	650323	536418	442349	1
FALSE	High	Master Protein	AT5G22320.1	Leucine-rich repeat (LRR) family protein	0	6.409	6	2	2	2	0	2	452	50.5	8.88	0	2	0	100	1e-17		229.4				1				688.1						141317				1
FALSE	High	Master Protein	AT5G63620.1	GroES-like zinc-binding alcohol dehydrogenase family protein	0	6.407	6	2	2	15	0	2	427	45.5	7.65	2.57	2	0	1.126	0.654261	28.23	99.9	93	28.01	10.23	3	3	98.7	89.4	147.8	101.8	91.9	83	393694	385217	444640	515380	376884	293736	1
FALSE	High	Master Protein	AT4G17550.1	Major facilitator superfamily protein	0	6.406	3	1	1	4	1	1	544	59	7.46	10.63	1	0	1.311	0.516375	34.36	226.9	173.1	24.37	16.52	3	3	288.7	229.1	176	193.1	174.7	138.3	170050	145809	78221.9	144375	105875	72352.5	1
FALSE	High	Master Protein	AT2G24330.1	integral membrane metal-binding family protein (DUF2296)	0	6.405	6	2	2	6	1	1	408	45.9	7.85	4.39	2	0	0.7	0.430409	13.31	112.5	149.6	11.71	7.1	3	3	91.6	114.2	111.6	142.2	148.5	163.1	234880	316462	215947	462712	391619	371389	1
FALSE	High	Master Protein	AT1G80530.1	Major facilitator superfamily protein	0	6.404	2	1	1	5	1	1	561	60.7	8.21	10.96	1	0	0.732	0.492257	14.14	84.7	114.6	12.88	8.75	3	3	81.7	69	89.5	102.8	122.2	110.5	745424	680631	615970	1.19097e+06	1.14759e+06	895510	1
FALSE	High	Master Protein	AT5G64180.2	tropomyosin	0	6.397	8	1	1	9	1	1	158	17.8	5.49	19.78	1	0	0.634	0.286746	0.65	93.5	147.6	1.44		3	1	194.9	189.8	190.6		300.9		211490	222448	156011		335826		1
FALSE	High	Master Protein	AT2G33845.1	Nucleic acid-binding%2C OB-fold-like protein	0	6.393	16	2	2	6	2	2	182	20.1	9.33	2.53	2	0	0.608	0.274157	31.34	72.4	138.7	12.61	20.22	3	3	69.8	87.5	72	97.5	145	137.9	138852	188006	108044	246062	296621	243562	1
FALSE	High	Master Protein	AT4G04955.1	allantoinase	0	6.391	7	2	2	4	0	2	506	55.4	6.42	1.65	2	0	0.717	0.477046	26.79	81	173.5	6.15	42.75	2	3		85.9	93.8	192.2	102.4	260		115341	87858.9	303079	130888	286802	1
FALSE	High	Master Protein	AT1G14730.1	Cytochrome b561/ferric reductase transmembrane protein family	0	6.389	6	1	1	2	1	1	224	24.8	9.8	5.17	1	0	1.065	0.794866	15.97	144.6	135.8	25.59		3	1	147	224	248.1			210.3	130916	215522	166711			166381	1
FALSE	High	Master Protein	AT5G59750.2	monofunctional riboflavin biosynthesis protein RIBA 3	0	6.38	6	2	2	3	0	1	543	60.1	6.16	4.83	2	0																						1
FALSE	High	Master Protein	AT1G67890.1	PAS domain-containing protein tyrosine kinase family protein	0	6.376	3	2	2	17	0	1	765	85.2	7.69	33.58	2	0	0.736	0.562345	16.39	81.6	110.9	6.2	11.91	3	3	81.4	73.3	82.1	125.7	99.2	110.6	197922	192540	150585	388155	248148	238893	1
FALSE	High	Master Protein	AT3G58120.1	Basic-leucine zipper (bZIP) transcription factor family protein	0	6.373	5	1	1	4	0	1	329	36.8	6.81	3.6	1	0	1.175	0.588803	17.33	121.1	103.1	5.59	17.71	2	3	164.2		151.7	134.3	152.2	106.2	441374		307630	458240	420851	253505	1
FALSE	High	Master Protein	AT2G29760.1	Tetratricopeptide repeat (TPR)-like superfamily protein	0	6.371	4	3	3	5	3	3	738	82.7	6.83	0	3	0	1.321	0.405928	36.59	152.7	60.6	16.23	33.47	3	3	157.5	129	179.2	99.3	62.5	54	432528	382707	371330	346134	176660	131651	1
FALSE	High	Master Protein	AT5G06839.3	bZIP transcription factor family protein	0	6.37	3	2	2	15	0	1	460	51.1	7.2	4.98	2	0	0.757	0.538299	46.99	102.5	113.9	39.4	26.59	3	3	98.3	44.3	101.2	133.8	109.2	77.2	507825	247504	394520	877545	580593	354165	1
FALSE	High	Master Protein	AT3G47670.1	Plant invertase/pectin methylesterase inhibitor superfamily protein	0	6.37	6	1	1	1	1	1	276	30.4	6.68	0	1	0	0.409	0.0636587	33.18	90.9	222.5	21.52	24.51	3	3	121.8	79.3	97	181.4	298.5	237.4	71655.8	50365	43039.7	135400	180606	123978	1
FALSE	High	Master Protein	AT2G20300.1	Protein kinase superfamily protein	0	6.364	3	2	2	5	2	2	744	81.6	8.03	3.1	2	0	0.752	0.55565	30.08	64.3	132.3	81.08	14.38	3	3	18.4	134.9	63.9	123.1	161	131.4	82608.5	654317	216521	701557	743672	524137	1
FALSE	High	Master Protein	AT3G20510.1	Transmembrane proteins 14C	0	6.361	9	1	1	16	1	1	119	12.5	9.67	34.54	1	0	0.986	0.967985	18.45	109	110.8	16.81	12.35	3	3	88.2	124	108.3	89.5	110.2	113.1	482776	733495	447468	621854	620529	549861	1
FALSE	High	Master Protein	AT2G20000.1	CDC27 family protein	0	6.36	2	1	1	4	0	1	744	83	6.57	5.24	1	0	0.938	0.981435	22.5	70.7	83.4	17.81	20.16	3	2	111.7	80.9	85.8		87.7	116.9	254311	199012	147468		205547	236440	1
FALSE	High	Master Protein	AT2G43945.1	hypothetical protein	0	6.355	9	2	2	9	2	2	289	32.1	6.71	0	2	0	1.296	0.517578	22.75	87.3	35.5	43.18	57.65	3	3	90.3	116.3	44.8	36.7	90.3	35.6	139855	194584	52349.3	72147.6	143842	49001.4	1
FALSE	High	Master Protein	AT5G26850.3	Uncharacterized protein	0	6.354	1	1	1	6	1	1	983	109.8	6.47	5.48	1	0	1.071	0.819856	14.61	127.5	119.1		15.47	1	3		194.9		202	182.1	147.8		98980.9		120505	88035.5	61678.7	1
FALSE	High	Master Protein	AT1G49820.1	S-methyl-5-thioribose kinase	0	6.353	3	1	1	3	1	1	420	48	5.73	6.06	1	0																						1
FALSE	High	Master Protein	AT2G41500.2	WD-40 repeat family protein / small nuclear ribonucleoprotein Prp4p-like protein	0	6.341	3	1	1	7	1	1	554	61.8	5.72	10.05	1	0	0.93	0.96317	11.38	64.2	66	7.81	9.93	2	3	83.8	75.1		95.4	81.5	79.9	333098	322211		481084	333293	281931	1
FALSE	High	Master Protein	AT2G47770.1	TSPO(outer membrane tryptophan-rich sensory protein)-like protein	0	6.339	6	1	1	4	1	1	196	21	9.23	7.93	1	0	0.488	0.141839	22.36	47.1	106.2	15.39	16.2	2	3	39.1		48.6	74.1	98.2	100.8	42405.8		39802.2	102074	109663	97202.9	1
FALSE	High	Master Protein	AT2G30800.1	helicase in vascular tissue and tapetum	0	6.323	2	2	2	4	0	2	1299	144.4	7.99	3.67	2	0	1.491	0.248808	40.23	128.5	88.9	39.3	39.91	3	3	138.2	78.9	183.5	43.1	100.3	95.7	503685	310510	504485	199193	376088	309540	1
FALSE	High	Master Protein	AT3G62750.2	beta glucosidase 8	0	6.322	4	2	2	24	0	1	523	59.1	6.37	49.06	2	0	1.386	0.358376	45.87	94.2	68	34.26	6.13	3	3	84.9	116.7	57.6	64.3	61.3	56.9	191601	284517	98002.7	184196	142204	113987	1
FALSE	High	Master Protein	AT5G04260.1	WCRKC thioredoxin 2	0	6.317	10	2	2	11	1	1	192	21.8	8.16	11.17	2	0	1.041	0.819688	16.64	90.9	92.2	41	6	3	3	170.8	88.5	88.5	89.8	95.8	85	381857	213783	149189	254829	220336	168742	1
FALSE	High	Master Protein	AT5G44920.1	Toll-Interleukin-Resistance (TIR) domain family protein	0	6.317	5	1	1	5	0	1	255	29.7	8.98	13.42	1	0	0.448	0.0512032	15.57	86.5	180.4	19.94	13.77	3	3	58.5	84.3	85.1	175.9	144.2	189.8	156406	243613	171677	597074	396630	450819	1
FALSE	High	Master Protein	AT4G16265.1	RNA polymerases M/15 Kd subunit	0	6.312	30	2	2	5	0	1	114	13.1	6.64	7.65	2	0	1.499	0.26568	9.47	97.5	68.5	19.67	14.39	3	3	99.5	99.1	137.4	86.2	66.1	69.9	229374	246871	239099	252333	156860	143257	1
FALSE	High	Master Protein	AT5G25150.1	TBP-associated factor 5	0	6.312	5	2	2	4	0	2	669	74.4	7.12	6.62	2	0	1.716	0.11658	38.9	121.3	57.4	17.62	8.78	3	3	126.6	97.2	138.5	63.4	53.2	60	864446	716669	713250	549285	373856	363546	1
FALSE	High	Master Protein	AT2G18690.1	transmembrane protein	0	6.308	6	2	2	6	2	2	322	36	8.94	1.75	2	0	1.651	0.164087	78.51	104.6	85.5	20.68	27.86	3	3	128.5	96.8	87.4	113.2	66.7	79.1	965658	786075	495140	1.07942e+06	515737	527907	1
FALSE	High	Master Protein	AT1G74000.1	strictosidine synthase 3	0	6.307	4	1	1	1	1	1	329	34.6	9.64	2.91	1	0	0.744	0.522678	48.14	126.9	170.5	47.54	13.34	2	2	264.3		131.3	275.2	227.7		134344		50354.1	177572	119092		1
FALSE	High	Master Protein	AT2G38050.1	3-oxo-5-alpha-steroid 4-dehydrogenase family protein	0	6.305	8	3	3	42	3	3	262	30.6	9.69	35.14	3	0	0.631	0.337275	17.89	108.6	118.4	27.93	11.83	3	3	131.7	73.6	109.6	104.9	119.4	133.1	3.90424e+06	2.35769e+06	2.44947e+06	3.9459e+06	3.64132e+06	3.50233e+06	1
FALSE	High	Master Protein	AT5G62310.1	AGC (cAMP-dependent%2C cGMP-dependent and protein kinase C) kinase family protein	0	6.304	2	3	3	14	1	1	1168	130.1	5.54	23.28	3	0	0.857	0.83609	22.7	87.2	101.8	33.54	10.75	3	3	86.3	50	101.9	88.6	100.7	109.9	1.61859e+06	1.01312e+06	1.44185e+06	2.10865e+06	1.94351e+06	1831264	1
FALSE	High	Master Protein	AT5G43130.2	TBP-associated factor 4	0	6.303	2	2	2	4	0	2	852	93.7	8.92	6.16	2	0	100	1e-17		218.8		27.76		3		170	208.5	291.4				76058.7	100776	98312.9				1
FALSE	High	Master Protein	AT5G37630.1	ARM repeat superfamily protein	0	6.299	3	2	2	6	2	2	1051	116.7	5.16	1.69	2	0				47.5	48.5	11.28		3	1	60.5	70.9	57.4			61.8	129536	164155	92744.6			117611	1
FALSE	High	Master Protein	AT5G57560.1	Xyloglucan endotransglucosylase/hydrolase family protein	0	6.299	8	2	2	5	2	2	284	32.1	8.57	6.09	2	0	1.204	0.547827	29.39	74.4	65.3	29.01	76.9	3	2	126.5	84.2	74.6	40.2	136		360206	259117	160343	145228	398247		1
FALSE	High	Master Protein	AT3G51620.2	PAP/OAS1 substrate-binding domain superfamily	0	6.291	3	1	1	1	0	1	829	93.2	5.97	3.22	1	0																						1
FALSE	High	Master Protein	AT1G44100.1	amino acid permease 5	0	6.288	3	1	1	3	1	1	480	52.5	8.28	4.78	1	0	0.746	0.557443	18.33	86.5	121.5	15.86	17.45	3	3	83.6	112.2	89.6	105.9	125.8	150.3	262034	379969	211877	421683	405880	418516	1	Met-loss [N-Term]
FALSE	High	Master Protein	AT5G39080.1	HXXXD-type acyl-transferase family protein	0	6.268	7	2	2	3	2	2	463	51.5	5.6	2.33	2	0	3.006	0.00487145	14.94	225.1	74.9		14.18	1	2	392			144.2		117.9	280446			130970		74925.5	1
FALSE	High	Master Protein	AT1G63310.1	hypothetical protein	0	6.261	18	2	2	5	2	2	154	17.2	6.44	2.02	2	0	1.909	0.0372619	43.39	109.7	44.6	37.21	34.52	3	3	161.2	82.6	95.7	59	38.9	30.3	5.92582e+06	3.27937e+06	2.65502e+06	2.75479e+06	1.47223e+06	988267	1
FALSE	High	Master Protein	AT5G21060.1	Glyceraldehyde-3-phosphate dehydrogenase-like family protein	0	6.26	6	2	2	2	1	2	376	40.4	6.74	0	2	0	1	0.936365	26.98	80.9	22	13.76	24.49	2	3	91.1	110.7		37.1	27.4	23.1	105952	139134		54714.1	32742.3	23876.9	1
FALSE	High	Master Protein	AT4G36670.1	Major facilitator superfamily protein	0	6.258	5	2	2	2	1	2	493	52.9	9.14	1.75	2	0	1.029	0.841894	11.09	84.2	111.6	8.18	7.57	3	3	84.9	90	76.4	113.5	98.9	112.5	274034	313750	186064	465320	328326	322575	1
FALSE	High	Master Protein	AT2G02170.2	Remorin family protein	0	6.258	4	2	2	5	0	1	486	53.9	9.09	6.35	2	0	0.236	0.000693375	66.05	38	172.6	62.78	10.97	2	3	27.9	72.4		203.9	171.4	211.9	31883.2	89434.3		295950	201531	215109	1
FALSE	High	Master Protein	AT1G11320.1	GDSL esterase/lipase	0	6.258	8	3	3	6	3	3	424	46.9	7.03	0	3	0	0.661	0.364655	45.3	106.8	104.5	34.9	24.04	3	3	138.9	65.9	113.5	83.9	137.1	111.1	631644	323963	389402	484326	641578	448707	1
FALSE	High	Master Protein	AT4G10955.2	alpha/beta-Hydrolases superfamily protein	0	6.257	9	2	2	2	2	2	350	39.4	8.09	2.42	2	0	1.335	0.366447	62.51	109.5	87.6	28.4	25.77	3	3	110.9	91.1	157.3	97.8	88.8	57.8	1.0074e+06	893250	1.07783e+06	1.127e+06	829340	465812	1
FALSE	High	Master Protein	AT4G30200.2	vernalization5/VIN3-like protein	0	6.247	2	1	1	4	0	1	714	78.7	6.24	14.15	1	0	1.254	0.482559	29.32	222.5	177.5		27.44	1	2			457		443.6	299.4			226564		299944	174771	1
FALSE	High	Master Protein	AT2G38290.1	ammonium transporter 2	0	6.246	2	1	1	21	1	1	475	50.7	7.55	48.04	1	0	1.129	0.626175	15.82	112	99.2	15.99	10.76	3	3	121.5	99.7	89.1	105.7	88.3	88.1	1451084	1.28633e+06	802406	1.60294e+06	1.08478e+06	934701	1
FALSE	High	Master Protein	AT1G22750.4	transmembrane protein	0	6.243	8	2	2	7	0	2	257	28.8	5.53	7.15	2	0	0.806	0.633813	23.49	84.4	116.2	5.69	20.18	3	3	83.9	93.9	90.3	103.1	124.3	154.1	868712	1.05079e+06	705438	1.35462e+06	1.32455e+06	1.41746e+06	1	Met-loss [N-Term]
FALSE	High	Master Protein	AT1G01210.1	DNA-directed RNA polymerase%2C subunit M%2C archaeal	0	6.235	14	1	1	2	0	1	106	12.3	7.87	1.89	1	0	0.566	0.246774	22.11	105.5	186.4	20.86		2	1		176.8	238	362.3				57722.7	54255.1	138996			1
FALSE	High	Master Protein	AT1G65070.2	DNA mismatch repair protein MutS%2C type 2	0	6.231	3	2	2	6	0	2	876	96.9	6.81	1.85	2	0	0.744	0.544019	21.35	117.3	105.2	30.62	14.34	3	3	65.3	116.9	120.7	122.5	104.9	92.1	163863	316804	228318	390010	270560	205097	1
FALSE	High	Master Protein	AT1G71990.1	fucosyltransferase 13	0	6.23	4	1	1	2	1	1	401	45.1	7.2	2.56	1	0	0.376	0.0218898	39.04	66.7	177.6	26.8	36.55	3	3	92.1	63.2	56.5	123.9	168.2	254.9	114354	84738.8	52931	195267	214810	281039	1
FALSE	High	Master Protein	AT5G67100.1	DNA-directed DNA polymerase	0	6.226	1	2	2	4	2	2	1524	170.4	7.83	0	2	0	0.963	0.940128	18.31	94.2	103.9	7.1	15.48	3	3	90.5	93.8	103.6	78.4	103.4	104.6	1.55583e+06	1.74243e+06	1.34376e+06	1711164	1.82922e+06	1.59597e+06	1
FALSE	High	Master Protein	AT5G50810.1	translocase inner membrane subunit 8	0	6.224	25	1	1	2	1	1	77	8.7	7.05	4.71	1	0	0.623	0.333589	42.99	119.3	167.8	44.41	51.3	2	3		184.1	96.1	350.3	130.3	187.3		145303	52968.3	324793	97875.7	121457	1	Acetyl [N-Term]
FALSE	High	Master Protein	AT2G47850.3	Zinc finger C-x8-C-x5-C-x3-H type family protein	0	6.224	6	2	2	4	0	2	468	50	8.73	6.8	2	0	1.722	0.115931	33.06	133.8	83.1	13.29	9.15	3	3	116	136.4	151.6	86	72.5	84.7	1.05428e+06	1.34004e+06	1.03991e+06	992053	678464	684128	1
FALSE	High	Master Protein	AT1G72010.1	TCP family transcription factor	0	6.219	3	1	1	1	1	1	375	39.6	8.6	0	1	0																						1
FALSE	High	Master Protein	AT1G08350.3	Endomembrane protein 70 protein family	0	6.204	2	1	1	11	0	1	589	67.6	8.78	26.9	1	0	0.783	0.647668	24.55	97.4	134	14.56	16.77	3	3	96.7	84.4	112.8	103	133	144.1	319566	301312	281327	432199	452337	422860	1
FALSE	High	Master Protein	AT3G15570.1	Phototropic-responsive NPH3 family protein	0	6.193	4	1	1	2	1	1	452	50.2	9.06	3.45	1	0	0.405	0.0367832	25.28	75.2	198.1	11.3	19.77	2	3	90.5	77.1		155.1	227.2	220.1	121626	111956		264530	313925	262555	1
FALSE	High	Master Protein	AT5G16890.1	Exostosin family protein	0	6.192	4	2	2	4	2	2	511	58	9.22	1.63	2	0	0.762	0.54824	46.86	46.4	116.5	52.85	20.46	3	3	40.9	36.4	89.4	143.4	102.9	101.7	65967.8	63477.9	108755	293435	170576	145657	1
FALSE	High	Master Protein	AT1G63610.1	hypothetical protein	0	6.19	7	2	2	2	0	2	340	37.9	6.62	2.04	2	0	0.576	0.149805	32.32	74.1	106.5	15.46	13.44	3	3	63.5	86.9	77.1	110.8	122.2	93.2	375395	554621	343521	830849	743067	489171	1
FALSE	High	Master Protein	AT3G53500.2	RNA-binding (RRM/RBD/RNP motifs) family protein with retrovirus zinc finger-like domain-containing protein	0	6.189	4	2	2	10	0	2	284	31.8	10.23	3.36	2	0	1.273	0.479193	24.64	121.3	91.6	18.5	55.14	3	3	163.4	117.1	124.2	93.8	102	27.2	840124	650455	481524	611851	539567	124391	1
FALSE	High	Master Protein	AT1G18610.1	Galactose oxidase/kelch repeat superfamily protein	0	6.188	2	1	1	3	1	1	556	60.8	6.37	6.03	1	0	0.99	0.969604	12.75	105.4	104.2	12.01	9.4	3	3	88	111.8	104.4	103.2	93.5	112.9	550866	756198	492798	820130	602191	627729	1
FALSE	High	Master Protein	AT4G25770.2	alpha/beta-Hydrolases superfamily protein	0	6.181	4	2	2	4	0	2	422	47.1	7.59	6.94	2	0	0.805	0.615205	26.29	90.1	119.5	19.14	9.12	3	3	83.8	119.1	90.6	108.6	120.1	130.4	487863	749054	397895	802485	719338	674225	1
FALSE	High	Master Protein	AT5G17270.1	Protein prenylyltransferase superfamily protein	0	6.18	2	2	2	2	0	2	899	100.9	5.4	1.98	2	0	0.97	0.980925	17.03	113.1	116.7	39.57	15.19	3	3	98.9	94.4	182.4	121.9	102.1	90.4	91974.4	94807.4	127938	143887	97699.1	74647	1
FALSE	High	Master Protein	AT5G59960.1	K-stimulated pyrophosphate-energized sodium pump protein	0	6.169	6	2	2	7	0	2	359	41.8	8.1	5.53	2	0	0.616	0.212784	15.6	72.1	134.4	19.33	0.82	2	3	104.3	79.2		169.1	171.7	169.4	962808	790058		1.9827e+06	1.6312e+06	1389584	1
FALSE	High	Master Protein	AT5G20935.1	DUF3148 family protein	0	6.168	9	1	1	14	1	1	121	13.3	9.52	27.45	1	0	1.025	0.839649	23.82	91	105.8	16.23	12.93	3	3	118.2	90.3	90.1	114	87.9	105	361440	298345	207923	442321	276558	284984	1
FALSE	High	Master Protein	AT3G48580.1	xyloglucan endotransglucosylase/hydrolase 11	0	6.163	6	1	1	4	0	1	277	31.9	8.59	5.91	1	0																						1
FALSE	High	Master Protein	AT3G46840.1	Subtilase family protein	0	6.163	4	2	2	16	0	1	738	79	9.09	18.01	2	0																						1
FALSE	High	Master Protein	AT5G24314.2	plastid transcriptionally active7	0	6.158	5	1	1	11	0	1	169	19.6	8.25	27.52	1	0	1.531	0.19039	23.13	106.9	78.6	19.88	16.35	3	3	110	95.2	140.1	62.1	80.9	85.8	1.57606e+06	1.4729e+06	1.5139e+06	1.13018e+06	1.19181e+06	1.09133e+06	1
FALSE	High	Master Protein	AT5G04920.1	EAP30/Vps36 family protein	0	6.155	3	1	1	1	1	1	440	49	5.77	2.31	1	0	1.421	0.305491	17.16	124.3	78.7	13.04	8.1	3	3	127.1	101.1	128.8	90.6	77.9	80.4	841398	723380	643545	761946	530928	473134	1
FALSE	High	Master Protein	AT1G04260.1	CAMV movement protein interacting protein 7	0	6.154	5	1	1	16	1	1	182	19.3	4.84	55.99	1	0	0.654	0.357653	11.8	79.7	121.8	10.66	7.76	3	3	81.1	73.4	90.8	124	114.1	133.3	1.84481e+06	1805098	1558989	3.58092e+06	2.67105e+06	2.69411e+06	1	Met-loss+Acetyl [N-Term]
FALSE	High	Master Protein	AT5G02800.1	Protein kinase superfamily protein	0	6.153	6	2	2	49	1	1	378	41.6	9.01	101.73	2	0	1.581	0.216095	9.19	170.4	107.8		16.68	1	3			245.1	165.3	155	118.8			177576	201456	153141	101301	1
FALSE	High	Master Protein	AT5G17910.1	cardiomyopathy-associated protein	0	6.148	2	2	2	4	2	2	1342	149.5	4.31	1.62	2	0	0.953	0.989006	33.85	84.8	99.6	29.85	24.48	3	3	62.5	114	83.7	107.9	65.6	98.3	77670.1	153069	78468.8	170143	83827	108492	1
FALSE	High	Master Protein	AT5G48800.1	Phototropic-responsive NPH3 family protein	0	6.144	3	2	2	4	1	1	614	69.5	6.95	6.07	2	0	0.873	0.754629	20.33	90.7	103.9	17.81	6.01	3	3	105.8	74.1	87.8	100.5	108.5	96.4	144694	109485	90613.5	174573	152680	117169	1
FALSE	High	Master Protein	AT5G01550.1	lectin receptor kinase a4.1	0	6.14	3	2	2	27	1	1	706	78	7.37	24.1	2	0																						1
FALSE	High	Master Protein	AT5G42000.1	ORMDL family protein	0	6.14	7	1	1	3	0	1	154	18.1	9.31	1.69	1	0	0.385	0.0271389	28.93	77.9	193.7	23.36	23.11	3	3	64.3	87.3	104	168.8	217.2	269.8	81164.5	119042	98956	270359	281868	302300	1
FALSE	High	Master Protein	AT5G52040.2	RNA-binding (RRM/RBD/RNP motifs) family protein	0	6.133	4	2	2	17	0	2	357	41.3	10.32	15.92	2	0	1.176	0.598704	46.36	110.9	90.4	31.99	31.52	3	3	102.4	80.2	149.6	83.5	128.7	72.2	707022	598180	778993	731636	914109	442959	1
FALSE	High	Master Protein	AT4G30650.1	Low temperature and salt responsive protein family	0	6.132	18	1	1	18	1	1	73	7.9	4.61	50.82	1	0	1.208	0.456211	13.99	123.6	94	8.53	11.93	3	3	120.9	107.7	127.6	110.5	92	89.1	2.88558e+06	2.77723e+06	2.29797e+06	3.34767e+06	2.25844e+06	1.88942e+06	1
FALSE	High	Master Protein	AT1G76570.1	Chlorophyll A-B binding family protein	0	6.131	4	1	1	2	1	1	327	36.4	8.21	2.84	1	0	0.701	0.429329	11.48	82.2	117.3	24.41	4.41	3	3	81.8	88.6	54.1	116.7	118.4	109	116088	135942	57966.5	210350	172976	137361	1
FALSE	High	Master Protein	AT2G42310.1	ESSS subunit of NADH:ubiquinone oxidoreductase (complex I) protein	0	6.126	10	1	1	10	0	1	114	12.6	8.81	26.52	1	0	0.399	0.0186368	68.41	44.1	131.8	26.5	68.81	2	3	63.2	43.3		161.1	23.4	156.2	599740	443409		1.93991e+06	228147	1.31589e+06	1
FALSE	High	Master Protein	AT1G73920.1	alpha/beta-Hydrolases superfamily protein	0	6.124	2	1	1	3	0	1	704	80	7.91	2.23	1	0	0.356	0.0162369	4.29	71.3	200.5		4.09	1	2	100.6			274.7		291.1	67996			235820		174801	1
FALSE	High	Master Protein	AT2G40880.1	cystatin A	0	6.124	10	1	1	10	1	1	125	14.4	8.43	18.29	1	0	1.697	0.202668	8.6	131.4	74.3	6.59	6.4	3	2	150.3	133.3	149.2	80.6		88.2	157110	150538	117634	106912		81887.2	1
FALSE	High	Master Protein	AT1G69550.1	disease resistance protein (TIR-NBS-LRR class)	0	6.12	3	1	1	1	1	1	1400	155.1	6.1	3.02	1	0																						1
FALSE	High	Master Protein	AT2G17560.2	high mobility group B4	0	6.114	13	2	2	3	0	2	138	15.4	8.22	4.87	2	0	0.891	0.865206	45.98	115	135.4	14.17	18.3	3	3	97.7	128.7	123.1	145	116	168.3	618065	879498	587305	1.16395e+06	754714	944920	1
FALSE	High	Master Protein	AT2G26590.2	regulatory particle non-ATPase 13	0	6.11	5	1	1	1	0	1	300	33.3	4.45	3.22	1	0	0.396	0.0251727	28.82	66	198.9	22.01	23.2	3	3	56.1	85.4	64.3	134.4	215.6	194	131203	215668	113441	398741	518433	402623	1
FALSE	High	Master Protein	AT3G05200.1	RING/U-box superfamily protein	0	6.109	5	1	1	1	1	1	398	43.2	8.78	2.19	1	0	100	1e-17		400		57.12		2		842.3	357.7					195069	89480.3					1
FALSE	High	Master Protein	AT3G02220.1	small acidic-like protein	0	6.107	10	2	2	10	2	2	227	25.6	7.33	21.11	2	0	0.878	0.854522	34.84	108.5	123.6	19.23	26.61	3	3	130.6	88.3	116.5	163.8	132.6	94.5	498895	364651	335807	794384	521286	320770	1
FALSE	High	Master Protein	AT5G44290.1	Protein kinase superfamily protein	0	6.105	2	1	1	4	0	1	644	72.9	8.81	10.12	1	0	0.804	0.61051	18.17	90.6	112.6	21.91	8.12	3	3	79.8	117.4	84.3	104.7	100.9	117.6	442459	703570	352603	737547	575571	579187	1
FALSE	High	Master Protein	AT5G21160.3	LA RNA-binding protein	0	6.099	2	1	1	2	0	1	833	92.3	8.62	4.39	1	0	1.213	0.543062	20.47	112.6	91.6	11.59	20.25	3	3	110.6	122.8	97.2	90	117.6	80.2	190679	228557	126398	196982	208565	122675	1
FALSE	High	Master Protein	AT4G30360.1	cyclic nucleotide-gated channel 17	0	6.095	2	1	1	3	1	1	720	83.3	8.53	5.34	1	0	0.465	0.0738698	14.89	94.8	203.8		24.03	1	3	113.1			164.1	267.5	243.1	103732			191134	252473	198053	1
FALSE	High	Master Protein	AT4G01410.1	Late embryogenesis abundant (LEA) hydroxyproline-rich glycoprotein family	0	6.095	6	1	1	5	1	1	227	24.4	9.72	11.53	1	0	0.732	0.450618	17.61	92.6	130.3	11.67	14.63	3	3	87.3	93.5	109.1	111	149.2	131.5	901255	1043108	850414	1.45579e+06	1.58537e+06	1.20599e+06	1
FALSE	High	Master Protein	AT2G32640.1	Lycopene beta/epsilon cyclase protein	0	6.084	4	1	1	2	1	1	585	64.6	6.04	3.43	1	0																						1
FALSE	High	Master Protein	AT1G48110.1	evolutionarily conserved C-terminal region 7	0	6.08	2	1	1	2	1	1	639	70.8	6.96	1.89	1	0	2.03	0.0501871	9.25	127.9	63	10.77	3.34	3	2	175.4	141.6	165.1	83.3		79.5	404756	353094	287492	244058		162852	1
FALSE	High	Master Protein	AT5G61020.1	evolutionarily conserved C-terminal region 3	0	6.079	3	1	1	2	0	1	495	55.2	8.13	2.33	1	0																						1
FALSE	High	Master Protein	AT1G26170.1	ARM repeat superfamily protein	0	6.079	4	2	2	2	2	2	1022	113.4	4.89	0	2	0																						1
FALSE	High	Master Protein	AT1G53530.1	Peptidase S24/S26A/S26B/S26C family protein	0	6.079	6	1	1	1	0	1	168	18.8	9.5	3.09	1	0	0.574	0.208256	18.74	74.9	128.6	18.79	17.03	3	3	98.7	78.4	68.6	125.9	134.7	172.2	279788	240136	146546	453004	392513	433247	1
FALSE	High	Master Protein	AT5G40540.1	Protein kinase superfamily protein	0	6.079	7	2	2	25	0	1	353	39.6	7.74	51.78	2	0																						1
FALSE	High	Master Protein	AT4G27740.1	Yippee family putative zinc-binding protein	0	6.072	17	2	2	10	2	2	105	11.8	9.26	9.39	2	0	0.959	0.994078	47.45	112.6	97.5	18.47	32.34	3	3	128.6	91.1	99.7	75.6	135.7	86.2	1.42899e+06	1.09335e+06	835333	1.06698e+06	1.55182e+06	851056	1
FALSE	High	Master Protein	AT2G45620.1	Nucleotidyltransferase family protein	0	6.068	3	2	2	4	2	2	764	85.7	6.92	0	2	0	1.398	0.347075	0	72.9	33.2	35.42		2	1		143.2	85.8		50.4			403348	168822		135265		1
FALSE	High	Master Protein	AT3G63250.3	homocysteine methyltransferase 2	0	6.068	8	2	2	5	0	2	333	36.4	5.16	5.44	2	0	100	1e-17		99.1		23.49		3		106.2	90.2	141.9				74185.3	68073.2	74806.3				1
FALSE	High	Master Protein	AT3G20540.2	polymerase gamma 1	0	6.065	3	2	2	10	0	2	1049	117.2	8.07	9.5	2	0	0.693	0.41377	23.09	95.7	133	11.1	19.27	3	3	77.7	95.5	94	95.6	130.5	140.5	239559	318294	218604	374329	414112	384661	1
FALSE	High	Master Protein	AT5G03160.1	DnaJ P58IPK-like protein	0	6.061	4	2	2	7	2	2	482	53.7	6.33	4.11	2	0	1.045	0.855041	28.55	115.1	98.7	14.99	19.31	3	3	96.1	108.7	129.2	87.6	93.1	124	558890	682785	566607	646977	557206	640599	1
FALSE	High	Master Protein	AT1G58230.1	binding protein	0	6.059	0	1	1	6	0	1	2604	292.6	6.77	8.57	1	0	2.272	0.0522072	35.41	121.1	61.5	26.9	25.63	3	3	117.6	95.3	161.3	71	59.7	41.8	175972	154177	182122	134880	91976.2	55519	1
FALSE	High	Master Protein	AT5G18580.1	tonneau 2 (TON2)	0	6.055	5	2	2	7	2	2	480	55	4.98	1.73	2	0	1.153	0.612213	40.83	112.3	85.8	6.64	25.27	3	3	108.9	98.6	112.1	101.5	83.2	60.3	348159	340304	270221	411814	273566	171167	1
FALSE	High	Master Protein	AT1G26340.1	cytochrome B5 isoform A	0	6.052	10	1	1	6	1	1	135	15.2	4.68	0	1	0	0.861	0.775753	23.92	97.2	112.8	24.42	15.78	3	3	111.6	121.7	74.2	136.1	100	129.6	110192	129725	55227.2	170529	101550	113614	1
FALSE	High	Master Protein	AT4G14300.1	RNA-binding (RRM/RBD/RNP motifs) family protein	0	6.047	5	1	1	1	1	1	411	42.3	5.9	0	1	0																						1
FALSE	High	Master Protein	AT2G33255.1	Haloacid dehalogenase-like hydrolase (HAD) superfamily protein	0	6.045	5	1	1	5	1	1	245	27.5	6.24	10.1	1	0	1.144	0.64926	0	110.3	96.4			1	1	223.1					195	703456					546139	1
FALSE	High	Master Protein	AT1G50380.2	Prolyl oligopeptidase family protein	0	6.032	2	2	2	3	0	2	776	88.1	6.44	0	2	0	0.739	0.527687	23.53	90.8	118.9	36.03	17.71	3	3	102.7	96.9	48.4	127	95.7	136	230313	234926	81990.1	361713	220847	271000	1
FALSE	High	Master Protein	AT2G07689.1	NADH-Ubiquinone/plastoquinone (complex I) protein	0	6.023	5	1	1	18	1	1	214	22.7	9.76	40.31	1	0	0.582	0.268345	14.96	77.3	132.8	25.88	3.27	3	3	108.8	75.1	68.2	125.9	134.3	129.1	7507510	5595717	3.54918e+06	11025897	9532292	7906802	1
FALSE	High	Master Protein	AT4G04870.1	cardiolipin synthase	0	6.021	4	1	1	2	1	1	341	38	10.14	5.66	1	0																						1
FALSE	High	Master Protein	AT2G19160.2	Core-2/I-branching beta-1%2C6-N-acetylglucosaminyltransferase family protein	0	6.016	5	2	2	6	1	1	394	45.7	8.62	9.86	2	0	0.929	0.956991	19.75	129.8	143	21.12	18.69	3	3	158	118.1	106.7	130.1	114.8	164.6	77863.1	62875.7	39662	81389.3	58205.5	72042.9	1
FALSE	High	Master Protein	AT3G10850.1	Metallo-hydrolase/oxidoreductase superfamily protein	0	6.015	8	2	2	5	2	2	258	28.8	6.38	5.55	2	0	1.068	0.756607	11.34	151.2	86.2	10.98	6.87	3	3	113.8	140.7	135.4	74.1	77.2	84.6	461227	616209	414162	381080	322117	304530	1
FALSE	High	Master Protein	AT5G48960.1	HAD-superfamily hydrolase%2C subfamily IG%2C 5'-nucleotidase	0	6.009	4	2	2	2	2	2	642	72.8	6.4	1.86	2	0	1.629	0.243693	19.86	80.9	34.8	3.24		2	1	102.5	107.3			45.1		184960	209204			83826.9		1
FALSE	High	Master Protein	AT2G03270.1	DNA-binding protein	0	6.007	4	2	2	2	2	2	639	70.8	8.05	0	2	0	1.426	0.299716	6.54	51.7	118.2	35.77	8.19	3	2	66.4	121	69.5	149.9	168.3		122892	241706	96985.9	351996	320319		1
FALSE	High	Master Protein	AT2G44770.1	ELMO/CED-12 family protein	0	6.002	6	1	1	11	1	1	266	30.5	4.97	25.46	1	0	0.639	0.374704	8.56	78.7	123.2	8.47	4.91	3	3	75.9	86.4	74.1	116.2	127.5	118.8	73497.5	90440.6	54130.9	142871	127075	102207	1
FALSE	High	Master Protein	AT5G08520.1	Duplicated homeodomain-like superfamily protein	0	5.992	5	1	1	3	1	1	298	31.8	6.81	3.11	1	0																						1	Met-loss [N-Term]
FALSE	High	Master Protein	AT1G51540.1	Galactose oxidase/kelch repeat superfamily protein	0	5.992	5	2	2	2	2	2	415	46.7	9.31	2.12	2	0	0.365	0.0133913	45.08	71.7	167.2	25.69	21.65	3	3	46.9	77.7	75.1	119.9	175	183.5	154100	276085	186132	500461	592005	535766	1
FALSE	High	Master Protein	AT3G54690.1	Sugar isomerase (SIS) family protein	0	5.989	5	2	2	6	2	2	350	37.7	7.03	1.68	2	0	0.649	0.33596	28.04	77.7	118.9	2.18	20.6	3	3	77	79.3	76	102.7	117.9	152.7	125145	139247	93193.1	212062	197170	220538	1
FALSE	High	Master Protein	AT4G01883.1	Polyketide cyclase / dehydrase and lipid transport protein	0	5.983	5	1	1	1	1	1	224	25.3	9.86	3.72	1	0	1.008	0.90993	24.67	85.5	82.1	23.01	7.46	2	3	84		116.6	105.3	91.4	95	448943		470297	714976	502656	450885	1
FALSE	High	Master Protein	AT4G31985.1	Ribosomal protein L39 family protein	0	5.977	35	2	2	11	0	2	51	6.4	12.31	18.2	2	0	0.913	0.948284	46.55	58.8	85.2	104.71	70.23	3	3	31.6	240.5	55.4	45.2	80.3	184.9	182023	1.49433e+06	240499	330118	475281	944514	1
FALSE	High	Master Protein	AT2G32680.1	receptor like protein 23	0	5.973	3	2	2	6	1	1	890	98.4	6.74	13.21	2	0	0.605	0.250854	28.25	76.6	121.1	15.03	28.26	2	3	108.1	87.3		227.3	135.4	153.7	178801	156052		477356	230437	225805	1
FALSE	High	Master Protein	AT1G63850.1	BTB/POZ domain-containing protein	0	5.971	2	1	1	4	1	1	548	61.5	6.55	7.78	1	0	1.056	0.865259	7.42	103.7	95.8	3.45	8.08	2	3	128.8	135.3		139.8	121.8	122	117428	133214		161805	114244	98800.9	1
FALSE	High	Master Protein	AT3G17090.1	Protein phosphatase 2C family protein	0	5.964	5	2	2	15	0	2	384	42.5	6.93	21.86	2	0	0.678	0.35665	32.37	87.7	128	15.33	9.26	3	3	85.8	85.7	110.8	125.3	118	141.2	748480	807402	728601	1.38655e+06	1.05868e+06	1.09348e+06	1
FALSE	High	Master Protein	AT5G19420.2	Regulator of chromosome condensation (RCC1) family with FYVE zinc finger domain-containing protein	0	5.96	2	1	1	5	0	1	1139	124.6	8.84	1.73	1	0	1.41	0.308748	40.69	124.2	88.1	4.87	35.09	2	3	159.7		171	117.2	78.2	161.6	354542		286536	330331	178582	318693	1
FALSE	High	Master Protein	AT2G03240.1	EXS (ERD1/XPR1/SYG1) family protein	0	5.95	2	2	2	7	0	2	823	95	8.72	5.63	2	0	0.903	0.884862	39.74	93	106.6	15.36	32.95	3	3	91.9	81.6	110.2	74.6	105.3	145.9	437469	419565	395976	450634	515801	616878	1
FALSE	High	Master Protein	AT3G22660.1	rRNA processing protein-like protein	0	5.948	5	1	1	2	1	1	293	33.2	7.53	0	1	0	0.635	0.246488	24.38	97.2	153	9.4	23.56	3	3	108.6	102.2	90.1	123.2	161	199.1	426304	433572	266670	613990	650134	694185	1
FALSE	High	Master Protein	AT3G21500.3	1-deoxy-D-xylulose 5-phosphate synthase 1	0	5.947	4	2	2	5	0	1	677	73.7	7.46	1.91	2	0																						1
FALSE	High	Master Protein	AT5G20070.1	nudix hydrolase homolog 19	0	5.946	3	1	1	3	1	1	438	48.3	6.01	5.72	1	0	1.305	0.387733	1.38	159.8	122.4		23.59	1	3			273.5	209.7	307.4	207.7			316156	407748	484447	282612	1
FALSE	High	Master Protein	AT4G01810.2	Sec23/Sec24 protein transport family protein	0	5.944	3	1	1	1	1	1	880	95.9	6.83	3.44	1	0	0.01	1e-17			238.4		17.88		2					505.9	392.3					226317	151499	1
FALSE	High	Master Protein	AT3G16570.2	rapid alkalinization factor 23	0	5.944	12	2	2	22	0	2	138	15	8.51	20.02	2	0	1.182	0.562655	15.57	98.2	83.1	6.6	30.18	3	3	98.3	88	99.4	49.3	83.2	92.2	1.21141e+06	1171282	923629	771518	1.05457e+06	1.00893e+06	1
FALSE	High	Master Protein	AT5G11750.2	Ribosomal protein L19 family protein	0	5.943	13	2	2	7	0	2	253	28.9	10.15	2.01	2	0	1.06	0.781476	25.86	86.5	78.7	61.7	15.5	3	3	80.5	76	208.2	71.8	73.2	93.8	432169	440904	842781	488933	404185	447145	1
FALSE	High	Master Protein	AT4G35910.1	Adenine nucleotide alpha hydrolases-like superfamily protein	0	5.933	5	1	1	2	1	1	458	50.4	5.4	5.8	1	0	1.656	0.175936	30.89	142.1	85.8	10.2	34.03	3	3	127	147.3	155.4	112.3	88.9	54.6	219723	275223	202766	246631	158229	83907.8	1
FALSE	High	Master Protein	AT5G01710.1	methyltransferase	0	5.928	4	1	1	4	1	1	513	58.3	8.25	7.97	1	0																						1
FALSE	High	Master Protein	AT5G03140.1	Concanavalin A-like lectin protein kinase family protein	0	5.926	3	2	2	27	1	1	711	77.1	6.43	24.1	2	0	0.508	0.170046	35.96	64.8	127.5		33.34	1	2	122			305.5	189		44016.7			139875	70107.6		1
FALSE	High	Master Protein	AT3G46630.1	DCL protein (DUF3223)	0	5.925	9	2	2	14	2	2	207	24.2	8.18	10.56	2	0	2.068	0.0287177	34.37	107	59.9	21.49	16.96	3	3	102	101.1	144.7	50.1	69.8	57	1.36476e+06	1.4622e+06	1.46084e+06	851236	961348	677946	1
FALSE	High	Master Protein	AT1G61850.2	phospholipase A I-like protein	0	5.925	1	1	1	7	0	1	1352	149.7	5.8	15.19	1	0	0.615	0.281759	8.14	90.9	147.9	7.75		2	1		175.6	196	301.9				126698	98730.6	255921			1
FALSE	High	Master Protein	AT3G22400.1	PLAT/LH2 domain-containing lipoxygenase family protein	0	5.924	3	2	2	9	1	1	886	101	6.62	7.45	2	0																						1
FALSE	High	Master Protein	AT5G22580.1	Stress responsive A/B Barrel Domain-containing protein	0	5.904	12	1	1	11	1	1	111	12.3	5.73	14.29	1	0	0.686	0.37243	35.59	74.8	122.5	34.11	21.39	3	3	57.6	112.7	76.3	84	125.7	124.9	427563	904177	427400	791516	960029	823666	1
FALSE	High	Master Protein	AT3G12990.3	ribonuclease PH45A	0	5.902	8	2	2	10	0	2	307	33.9	6.62	3.56	2	0	2.132	0.029246	89.07	106.5	43.2	23.63	26.7	3	3	98.3	69	112.1	52.9	31	39.9	1.62066e+06	1.22904e+06	1.39425e+06	1.10584e+06	524829	584018	1
FALSE	High	Master Protein	AT3G13380.1	BRI1-like 3	0	5.9	2	2	3	12	1	1	1164	126.6	6.74	4.19	2	0	1.16	0.472598	38.9	104.6	90.2	34.04	15.42	3	3	113.3	60.4	122.9	77.4	97.7	105.3	3.34698e+06	1.92779e+06	2739366	2902348	2.96923e+06	2.76122e+06	1
FALSE	High	Master Protein	AT4G30000.2	Dihydropterin pyrophosphokinase / Dihydropteroate synthase	0	5.896	5	2	2	7	0	2	561	61.4	6.9	2.11	2	0	1.395	0.321352	31.78	103.8	72.2	33.59	36.37	3	3	77.6	98.8	148.5	85.4	39.1	68.8	213705	294012	308454	298457	110851	168168	1
FALSE	High	Master Protein	AT3G05040.2	ARM repeat superfamily protein	0	5.893	1	1	1	10	0	1	1203	133.2	6.35	24.91	1	0	1.017	0.877163	20.76	98.8	94.2	24.85	26.69	3	3	80.9	71	113	113	77.2	69.8	181142	171662	190766	321148	177685	138709	1
FALSE	High	Master Protein	AT1G02475.1	Polyketide cyclase/dehydrase and lipid transport superfamily protein	0	5.883	8	2	2	10	2	2	219	25	9.92	5.82	2	0	1.258	0.454493	25.38	86.2	80.8	27.84	17.59	3	3	83.4	89.3	135.7	62.4	83.7	88	973202	1.12487e+06	1.19376e+06	923698	1.00484e+06	911591	1
FALSE	High	Master Protein	AT1G28120.1	ubiquitin thioesterase otubain-like protein	0	5.881	6	2	2	5	2	2	306	34.4	4.69	1.66	2	0	0.787	0.599012	14.55	71.6	111.9	12.13	6.85	3	3	70.6	63.8	81.1	110.3	117.1	102	924174	901481	800212	1.83189e+06	1.57533e+06	1.1853e+06	1
FALSE	High	Master Protein	AT1G22050.1	membrane-anchored ubiquitin-fold protein 6 precursor	0	5.88	18	2	2	4	1	2	119	13.5	8.27	1.6	2	0																						1	Met-loss+Acetyl [N-Term]
FALSE	High	Master Protein	AT5G66900.2	Disease resistance protein (CC-NBS-LRR class) family	0	5.877	3	2	2	2	0	2	857	98.2	5.71	3.73	2	0	0.55	0.175999	4.97	65	118.3		4.74	1	2	123.5			217.3		232.4	100826			225191		168464	1
FALSE	High	Master Protein	AT3G20570.1	early nodulin-like protein 9	0	5.875	7	1	1	1	1	1	203	21.5	5.94	2.36	1	0	0.01	1e-17			189.8		21.39		2				382.2	281.7					249342	148967		1
FALSE	High	Master Protein	AT4G25315.1	Expressed protein	0	5.874	9	1	1	8	0	1	127	14.9	5.19	12.52	1	0	1.601	0.159091	26.33	128	80	37.68	12.33	3	3	122.6	100.8	202.3	84.5	65.9	76.6	1.37244e+06	1.21942e+06	1.70936e+06	1.20081e+06	759091	761447	1
FALSE	High	Master Protein	AT2G14520.4	CBS domain protein (DUF21)	0	5.872	5	2	2	6	0	2	423	47.3	5.68	4.38	2	0	1.242	0.52258	51.48	76.3	107.6	21.09	25.3	3	3	103.4	81.5	68.1	115.4	114.9	71.1	615593	524333	306107	872472	704319	376292	1
FALSE	High	Master Protein	AT1G20810.1	FKBP-like peptidyl-prolyl cis-trans isomerase family protein	0	5.872	17	2	2	2	0	2	232	25.5	9.32	1.75	2	0	100	1e-17		83.7		42.83		3		108.1	68.1	165.1				140780	95851	162204				1
FALSE	High	Master Protein	AT1G06500.3	hypothetical protein	0	5.871	10	1	1	2	1	1	136	14.7	8.19	4.19	1	0	1.558	0.210428	27.37	108.4	60.3	21.39	30.65	3	3	109.2	92.2	140.2	98.6	59.2	60.7	548167	499928	531043	628434	305608	270879	1
FALSE	High	Master Protein	AT3G55120.1	Chalcone-flavanone isomerase family protein	0	5.871	14	2	2	3	2	2	246	26.6	5.5	1.94	2	0	1.29	0.459465	14.66	102	79.1	16.4		3	1	159.4	116.3	129.1	100.1			216833	170943	132463	172788			1	Met-loss+Acetyl [N-Term]
FALSE	High	Master Protein	AT5G22850.1	Eukaryotic aspartyl protease family protein	0	5.869	3	1	1	1	1	1	493	52.3	4.92	3.01	1	0																						1
FALSE	High	Master Protein	AT1G29720.1	Leucine-rich repeat transmembrane protein kinase	0	5.862	2	2	2	40	1	1	1019	112.7	7.28	74.49	2	0																						1
FALSE	High	Master Protein	AT1G21060.1	Serine/Threonine-kinase%2C putative (Protein of unknown function%2C DUF547)	0	5.859	5	1	1	1	0	1	517	58.2	8.95	2.18	1	0	0.67	0.37509	3.4	96.6	144.1	1.64	4.84	2	3		109.4	112	176.9	161.4	165.1		739745	528708	1.40603e+06	1.0395e+06	917685	1
FALSE	High	Master Protein	AT1G71950.1	Proteinase inhibitor%2C propeptide	0	5.857	10	1	1	7	1	1	136	14.8	6.15	13.56	1	0	2.271	0.0270488	22.01	126.5	55.7	16.84	23.72	3	3	123.6	127.4	165.9	56.1	76.5	48.9	312588	348107	316519	180097	199090	109702	1
FALSE	High	Master Protein	AT3G52870.1	IQ calmodulin-binding motif family protein	0	5.854	9	2	2	2	2	2	456	51.1	8.54	0	2	0	1.264	0.452548	43.32	127.8	67.2	37.1	16.64	3	3	71	157.9	131.1	89.4	66.8	68.9	197742	475329	275473	316252	191503	170529	1
FALSE	High	Master Protein	AT1G05060.1	coiled-coil protein	0	5.848	8	1	1	4	1	1	253	27.8	9.38	7.75	1	0	0.827	0.656097	11.61	100.9	125	11.66	3.89	3	3	117.4	96.5	96.5	125.9	116.7	119.5	129602	115111	80360.6	176412	132553	117224	1
FALSE	High	Master Protein	AT3G08910.1	DNAJ heat shock family protein	0	5.84	12	2	2	3	2	2	323	35.8	9.23	0	2	0	0.823	0.689718	16.89	103.5	111.4	11.04	9.75	3	3	106.5	103.9	86.4	129.3	111.8	108.1	110105	116056	67405.1	169808	118970	99259.5	1
FALSE	High	Master Protein	AT3G19553.1	Amino acid permease family protein	0	5.84	11	2	2	3	2	2	479	52.8	5.43	2.14	2	0	0.733	0.515485	18.73	74.5	101.6	17.72		2	1	128.7	165.6		199.1			240522	334316		472288			1	Met-loss [N-Term]
FALSE	High	Master Protein	AT2G17705.1	methionine-S-oxide reductase	0	5.84	9	1	1	8	1	1	127	14.4	8.43	20.19	1	0	0.982	0.972057	8.86	101	102.8	9.84	3.98	3	3	84.6	102.2	98.9	102.2	94.7	100.8	590720	771087	521218	905988	680732	624956	1
FALSE	High	Master Protein	AT1G44800.1	nodulin MtN21 /EamA-like transporter family protein	0	5.837	3	1	1	2	1	1	370	39.9	9.45	5.48	1	0	0.416	0.0392806	36.89	75.5	181.7	24.65	31.31	3	3	95.4	71.7	58.8	172.5	126.9	238.6	547609	444396	254714	1.25664e+06	749111	1215670	1
FALSE	High	Master Protein	AT5G22650.1	histone deacetylase 2B	0	5.836	7	1	1	1	0	1	306	32.3	4.79	2.79	1	0	0.01	1e-17			400		29.87		2				473.3	726.7					353491	439898		1
FALSE	High	Master Protein	AT1G62730.1	Terpenoid synthases superfamily protein	0	5.826	6	2	2	6	0	2	304	34	8.7	0	2	0	1.111	0.703948	22.9	101.5	83.4	5.87	10.59	3	3	108.5	96.5	104.2	85.6	73.5	90.7	1.90754e+07	1.83395e+07	1.38221e+07	1.91158e+07	1.32984e+07	1.41598e+07	1
FALSE	High	Master Protein	AT3G44620.2	protein-tyrosine phosphatase	0	5.825	6	1	1	7	0	1	262	29.7	8.43	13.83	1	0	1.073	0.784257	14.58	85.5	79.7	22.77	16.78	3	3	79.9	72.5	110	68	93.4	74.4	520775	510405	541327	562992	626485	431091	1
FALSE	High	Master Protein	AT1G13730.2	Nuclear transport factor 2 (NTF2) family protein with RNA binding (RRM-RBD-RNP motifs) domain-containing protein	0	5.825	5	1	1	2	1	1	428	46.8	7.59	6.23	1	0	0.621	0.311635	10.79	95.2	152.9	2.18	10.28	3	2	124.3	127.2	129.8	190.1		219.9	168285	186153	132604	326835		264500	1	Met-loss+Acetyl [N-Term]
FALSE	High	Master Protein	AT3G14430.1	GRIP/coiled-coil protein	0	5.825	18	1	1	3	1	1	76	9	9.41	8.92	1	0	0.501	0.0808875	19.89	76.6	152.9	15.52	8.11	3	3	74.3	101.2	85.2	170.1	192.9	166.5	539501	793158	466634	1.56683e+06	1.44015e+06	1.073e+06	1
FALSE	High	Master Protein	AT1G13870.1	KTI12-like%2C chromatin associated protein	0	5.825	9	2	2	4	2	2	302	34	6.19	5.37	2	0	0.745	0.514081	71.62	94	128.8	44.68	28.73	3	3	46.6	102.6	126.7	84.2	140.5	151.1	270976	644209	555711	621158	840165	780329	1	Met-loss+Acetyl [N-Term]
FALSE	High	Master Protein	AT1G29120.5	Hydrolase-like protein family	0	5.824	5	2	2	5	0	2	456	50	9.63	3.78	2	0	0.656	0.347039	13.93	84.9	121.6	28.82	14.29	3	3	99.1	90.4	54.8	129.5	119.4	156.8	313227	308575	130670	519429	388154	439840	1
FALSE	High	Master Protein	AT3G13845.2	transmembrane protein	0	5.816	17	1	1	1	1	1	70	6.7	10.48	3.05	1	0	0.773	0.588697	12.46	100	138.7	11.98	8.13	3	3	86.4	87.3	106.2	111.8	121.2	131.5	618636	675046	573478	1015463	892141	835886	1
FALSE	High	Master Protein	AT5G03170.1	FASCICLIN-like arabinogalactan-protein 11	0	5.811	5	1	1	9	1	1	246	25.6	6.09	22.88	1	0	0.491	0.120492	19.93	71.5	165.2	17.57	11.31	3	3	68.5	94.7	73.7	170.5	139.5	171.5	140133	209385	113864	442940	293795	311642	1
FALSE	High	Master Protein	AT1G24180.1	Thiamin diphosphate-binding fold (THDP-binding) superfamily protein	0	5.809	8	3	3	4	2	2	393	43.3	7.91	0	3	0	1.388	0.293298	39.19	146.6	88.8	18.15	31.43	3	3	152.1	107.7	148.8	90.2	119.9	62.8	1.83884e+06	1.40683e+06	1.35693e+06	1.38399e+06	1.49166e+06	673873	1
FALSE	High	Master Protein	AT2G33410.1	RNA-binding (RRM/RBD/RNP motifs) family protein	0	5.807	4	1	1	5	1	1	404	41.3	6.55	0	1	0	1.126	0.677725	10.2	114	100.7	9.66	9.52	2	3	155.1	177.9		162.2	146.7	134.1	519704	643798		689746	505779	399008	1
FALSE	High	Master Protein	AT1G20770.1	coiled-coil protein	0	5.805	13	1	1	2	0	1	215	23.5	5.02	0	1	0	0.01	1e-17			400		1.17		2					595	605					232834	204331	1
FALSE	High	Master Protein	AT5G20050.1	Protein kinase superfamily protein	0	5.799	3	1	1	8	1	1	452	51.2	8.95	4.94	1	0	1.265	0.487421	26.93	84	59.2	24.33	15.06	3	3	95.9	101	62.3	67.6	79.9	59.2	734382	835610	359954	656814	628987	402677	1
FALSE	High	Master Protein	AT3G59340.2	solute carrier family 35 protein (DUF914)	0	5.798	4	1	1	1	0	1	360	40.2	7.36	2.82	1	0	2.467	0.0163954	19.27	158.2	64.1	9.31	58.32	3	3	166.4	151.5	138.1	145.7	54.3	61.4	597412	587621	374044	664071	200741	195803	1
FALSE	High	Master Protein	AT2G42750.1	DNAJ heat shock N-terminal domain-containing protein	0	5.796	10	2	2	3	2	2	344	38.8	6.57	2.26	2	0	0.874	0.838748	49.08	125.4	111.7	60.87	69.8	3	3	89.9	53.1	180.7	80.1	58.1	206.9	180011	114712	272766	203596	119692	367801	1
FALSE	High	Master Protein	AT1G19900.1	glyoxal oxidase-related protein	0	5.796	2	1	1	6	1	1	548	61	8.78	8.65	1	0	1.074	0.742247	29.48	93.6	91.5	21.58	18.25	3	3	77.7	93.2	119	72.4	104.9	91.1	325369	421413	375787	384724	451880	338721	1
FALSE	High	Master Protein	AT1G11790.1	arogenate dehydratase 1	0	5.795	6	2	2	2	0	1	392	43.6	7.25	2.18	2	0																						1
FALSE	High	Master Protein	AT3G48050.1	protein SUO	0	5.791	1	1	1	1	1	1	1613	171.8	6.32	2.95	1	0	0.865	0.84581	26.55	149.6	173	7.7	23.02	2	3		186.5	208	291.6	184.3	227.8		235229	183170	432113	221267	236117	1
FALSE	High	Master Protein	AT2G37340.1	arginine/serine-rich zinc knuckle-containing protein 33	0	5.785	6	2	2	19	0	2	290	32.9	10.15	19.56	2	0	2.055	0.0361373	39.23	132.1	67.2	30.2	12.55	3	3	119.7	96.4	172.8	59.3	74.1	60.9	2.55006e+06	2.21782e+06	2.77629e+06	1.60271e+06	1.62388e+06	1.15263e+06	1
FALSE	High	Master Protein	AT5G64130.3	cAMP-regulated phosphoprotein 19-related protein	0	5.784	15	2	2	4	0	2	140	15.1	7.94	1.7	2	0	0.174	1.38811e-05	56.2	61.8	163.4		27.43	1	3	66.8			181.4	176.5	105.7	233692			805608	635034	328230	1
FALSE	High	Master Protein	AT1G71810.1	Protein kinase superfamily protein	0	5.783	2	1	1	2	1	1	692	77.4	6.52	6.63	1	0	1.22	0.527732	24.49	114.3	93.6	9.29	17.66	3	3	100.8	119.4	118.3	117.2	82.5	97	282050	361192	249880	416556	237472	241031	1
FALSE	High	Master Protein	AT2G44065.2	Ribosomal protein L2 family	0	5.777	13	2	2	13	2	2	214	22.8	10.59	18.53	2	0	0.918	0.933814	22.98	112.2	122.3	21.87	13.54	3	3	93.7	114.1	144.8	124.3	105.1	138.1	251447	330878	293054	423501	290016	329001	1
FALSE	High	Master Protein	AT4G31430.2	flocculation protein	0	5.777	2	1	1	5	0	1	574	61.1	5.57	4.19	1	0	0.703	0.435598	5.66	119.5	170		7.64	1	3	190.5			271	260.7	301.5	221409			399800	311640	311119	1
FALSE	High	Master Protein	AT4G27710.1	cytochrome P450%2C family 709%2C subfamily B%2C polypeptide 3	0	5.771	4	2	2	5	0	2	518	59.7	9.19	5.98	2	0	0.688	0.434063	22.99	98.2	120.7	15.51	17.93	3	3	80.1	108.9	102	125.3	116.5	162	326553	479737	313608	648440	488576	586514	1
FALSE	High	Master Protein	AT1G09795.1	ATP phosphoribosyl transferase 2	0	5.76	4	2	2	4	1	1	413	44.7	6.8	3.63	2	1	1.204	0.582105	43.6	85.4	72.3	15.78	25.8	3	3	69.8	86.7	96	50.2	73.4	85.7	452398	606777	469373	413165	489559	492991	1
FALSE	High	Master Protein	AT5G42760.2	Leucine carboxyl methyltransferase	0	5.759	5	1	1	3	0	1	364	41.3	6.04	6.03	1	0	100	1e-17		146.5		33.46		3		292.8	166.2	174.9				649522	398462	292649				1
FALSE	High	Master Protein	AT2G20440.2	Ypt/Rab-GAP domain of gyp1p superfamily protein	0	5.754	5	1	1	7	0	1	425	49.3	8.03	0	1	0	0.986	0.939804	20.58	102.7	107.3	18.9	10.34	2	3		133.7	175	139.9	159.7	172.1		173577	158600	213383	197447	183675	1
FALSE	High	Master Protein	AT2G04400.1	Aldolase-type TIM barrel family protein	0	5.752	3	1	1	3	1	1	402	44.5	7.39	4.83	1	0	100	1e-17		132				1		237						260171						1
FALSE	High	Master Protein	AT5G49980.1	auxin F-box protein 5	0	5.737	2	1	1	1	1	1	619	69.3	5.3	0	1	0	0.704	0.401876	0	113.2	160.9			1	1			339.7			482.7			375449			628004	1
FALSE	High	Master Protein	AT3G29185.1	glutamate NMDA receptor subunit epsilon-1%2C putative (DUF3598)	0	5.73	4	1	1	2	0	1	396	44.6	5.38	2.13	1	0	100	1e-17		82.4		9.26		2		161	141.2					48381.5	45842.5					1
FALSE	High	Master Protein	AT2G42710.1	Ribosomal protein L1p/L10e family	0	5.727	8	2	2	5	2	2	415	45.8	9.52	1.94	2	0	1.846	0.10768	18.47	116.8	64.5	17.84	14.28	2	3	121		155.9	75.9	64.4	85.9	277402		269695	220995	151926	174970	1
FALSE	High	Master Protein	AT5G44000.1	Glutathione S-transferase family protein	0	5.726	3	1	1	4	1	1	399	44.6	8.13	5.89	1	0	1.079	0.764704	20.47	102.1	94.7	10.89	16.7	3	3	87.6	108.9	101.7	112.5	80.6	94.2	274315	368363	240088	446964	259604	261940	1
FALSE	High	Master Protein	AT1G06200.2	Peptidase S24/S26A/S26B/S26C family protein	0	5.725	7	1	1	1	0	1	243	27.4	5.69	2.75	1	0																						1
FALSE	High	Master Protein	AT5G11000.1	hypothetical protein (DUF868)	0	5.723	4	1	1	3	1	1	389	43	9.03	1.98	1	0																						1
FALSE	High	Master Protein	AT1G13160.1	ARM repeat superfamily protein	0	5.716	3	1	1	5	1	1	804	89.3	7.61	7.06	1	0	0.853	0.805727	0	106.5	124.9			1	1		167.2		196				78938.7		108750			1
FALSE	High	Master Protein	AT1G05850.2	Chitinase family protein	0	5.712	4	1	1	1	1	1	321	35.6	7.56	0	1	0																						1
FALSE	High	Master Protein	AT3G62390.1	TRICHOME BIREFRINGENCE-LIKE 6	0	5.711	4	2	2	3	0	1	475	54.6	9.39	4.63	2	0	0.712	0.5309	22.43	96.6	135.6	21.16	7.73	3	3	128.6	85.6	98.5	127.6	138.4	149	86847.9	62454.7	50209.4	109459	96189.3	89406.5	1
FALSE	High	Master Protein	AT1G52030.1	myrosinase-binding protein 2	0	5.708	5	2	2	89	0	1	642	68.8	6.79	18.44	2	0	100	1e-17		400				1		1200						1.87223e+06						1
FALSE	High	Master Protein	AT3G57630.3	exostosin family protein	0	5.708	3	1	1	2	0	1	793	90.9	6.44	2.16	1	0	2.039	0.0900829	6.74	120.8	59.2	6.42		2	1	186.4	204.2		95.7			150716	178317		98191.5			1
FALSE	High	Master Protein	AT1G10240.1	FAR1-related sequence 11	0	5.705	2	1	1	1	1	1	680	77.7	7.53	2.69	1	0	100	1e-17		400		11.62		3		362.7	385.3	452.1				306842	352158	288547				1
FALSE	High	Master Protein	AT2G26430.1	arginine-rich cyclin 1	0	5.705	8	3	3	3	0	3	416	47.5	8.88	0	3	0	0.936	0.916269	22.83	97.4	110.5	24.95	20.23	3	3	130.9	80.6	96.8	89	133.8	109.8	897771	597551	501062	775070	944435	668835	1
FALSE	High	Master Protein	AT5G52560.1	UDP-sugar pyrophosphorylase	0	5.699	2	1	1	1	1	1	614	67.8	6.49	2.5	1	0	100	1e-17		199.7		53.91		3		254.1	507	184.1				354060	763343	193604				1
FALSE	High	Master Protein	AT5G10200.3	ARM-repeat/Tetratricopeptide repeat (TPR)-like protein	0	5.695	3	1	1	1	1	1	631	71.2	5.76	2.01	1	0																						1
FALSE	High	Master Protein	AT1G49380.1	cytochrome c biogenesis protein family	0	5.693	3	1	1	1	1	1	547	59.4	8.5	3.14	1	0																						1
FALSE	High	Master Protein	AT2G34357.1	ARM repeat superfamily protein	0	5.688	1	2	2	13	2	2	1280	141.7	8.48	5.31	2	0	1.028	0.945412	8.14	85.7	83.4	3.97	21.93	3	3	94	87	89.1	86.7	59.3	91.5	139608	139654	99841.4	163498	90691.3	120773	1
FALSE	High	Master Protein	AT1G51840.5	kinase-like protein	0	5.687	8	1	1	1	1	1	207	23.6	8.85	2.92	1	0																						1
FALSE	High	Master Protein	AT2G26540.1	uroporphyrinogen-III synthase family protein	0	5.686	11	1	1	2	0	1	321	34.2	8.02	2.37	1	0																						1
FALSE	High	Master Protein	AT4G35240.1	DNA-directed RNA polymerase subunit beta%2C putative (DUF630 and DUF632)	0	5.681	2	1	1	6	0	1	865	96	6.18	2.27	1	0	0.498	0.153364	0	57.6	115.7			1	1			172.9			347.2			38518.6			91024.9	1
FALSE	High	Master Protein	AT5G67200.1	Leucine-rich repeat protein kinase family protein	0	5.677	3	2	2	4	2	2	669	74	7.94	0	2	0	0.907	0.913166	26.49	85.9	111.1	29.05	17.68	2	3	93.2		141.5	148.7	107.5	149.1	63729.6		72934.4	128995	75614.5	90514.9	1
FALSE	High	Master Protein	AT2G28120.1	Major facilitator superfamily protein	0	5.674	4	2	2	4	2	2	577	63.9	8.53	0	2	0	1.068	0.779794	8.06	56.5	156.2	29.14	18.66	3	2	52.7	87	55.8	176.1	135		118093	210580	94209	500696	311190		1
FALSE	High	Master Protein	AT1G01750.2	actin depolymerizing factor 11	0	5.673	9	1	1	3	0	1	145	16.9	5.71	2.62	1	0	3.456	0.000883185	44.17	146.7	42.4	17.99	44.09	3	3	183.7	132.3	141.6	76.4	41	35	753492	585913	437957	397854	172819	127457	1
FALSE	High	Master Protein	AT4G27000.1	RNA-binding (RRM/RBD/RNP motifs) family protein	0	5.669	5	1	1	3	1	1	415	44.9	5.9	7.22	1	0	1.163	0.639545	46.29	124.9	107.3	52.92		3	1	186	244.1	70.6	159.9			559612	793329	160189	610617			1
FALSE	High	Master Protein	AT2G42700.2	vesicle docking protein	0	5.668	2	1	1	3	0	1	867	95	5.14	8.32	1	0	100	1e-17		210.4				1			631.3						61219.1					1
FALSE	High	Master Protein	AT2G38140.1	plastid-specific ribosomal protein 4	0	5.667	10	1	1	13	1	1	118	12.8	10.15	42.94	1	0	3.615	0.000201798	41.73	166.5	46.1	13.9	42.95	3	3	174.5	136.2	176.1	67.2	48.3	26.5	6.99673e+06	5902875	5327491	3.41907e+06	1.99102e+06	945301	1
FALSE	High	Master Protein	AT1G49710.1	fucosyltransferase 12	0	5.662	3	1	1	1	1	1	513	57.3	8.43	1.98	1	0	1.021	0.812242	19.2	140.9	129.1	17.01	16.01	2	3	155.8		198.4	200.2	148	161	376539		361743	614332	368017	345644	1
FALSE	High	Master Protein	AT2G23740.3	histone-lysine N-methyltransferase SUVR5	0	5.659	2	3	3	6	0	3	1382	155.7	6.74	5.89	3	0	1.932	0.0805415	40.41	142.1	95.1	38.38	26.47	3	3	89.2	138.4	197.8	60.3	104	92.6	368465	618085	616851	316452	442300	339977	1
FALSE	High	Master Protein	AT4G04190.1	transmembrane protein	0	5.657	7	1	1	2	0	1	184	21.2	5.96	4.5	1	0																						1
FALSE	High	Master Protein	AT3G04880.1	DNA-damage-repair/toleration protein (DRT102)	0	5.656	4	1	1	3	1	1	310	33.2	5.33	8.32	1	0	1.066	0.750907	22.38	144.6	120.1	18.36	8.35	3	3	148.5	145.8	104.9	121.1	120.9	139.4	378277	401119	201551	391438	316654	315169	1	Met-loss+Acetyl [N-Term]
FALSE	High	Master Protein	AT1G10900.1	Phosphatidylinositol-4-phosphate 5-kinase family protein	0	5.655	3	2	2	3	2	2	754	85.9	8.65	0	2	0	0.974	0.959993	14.06	101.8	107.3	8.23	11.5	3	3	99.1	100.6	114.8	106	93.5	117.8	68778.3	75391.3	60056.3	93383.9	66704	72565.8	1
FALSE	High	Master Protein	AT3G53700.1	Pentatricopeptide repeat (PPR) superfamily protein	0	5.654	2	1	1	1	1	1	754	84.5	5.4	0	1	0	100	1e-17		182.2		31.9		3		133.8	102.2	191.9				69952.4	57758.2	75718.9				1
FALSE	High	Master Protein	AT2G44860.2	Ribosomal protein L24e family protein	0	5.65	7	1	1	10	1	1	159	18.9	10.05	16.24	1	0	1.634	0.192163	34.25	103	79.5	34.4	23.82	3	3	114.4	92.9	177.9	90.1	88.2	56.9	243719	213894	285906	243703	193342	107574	1
FALSE	High	Master Protein	AT3G18500.3	DNAse I-like superfamily protein	0	5.647	6	2	2	2	0	2	449	50.4	8.27	2.2	2	0	100	1e-17		148.8		17.71		3		134.1	152.5	189.2				279504	343483	297631				1
FALSE	High	Master Protein	AT5G42580.1	cytochrome P450%2C family 705%2C subfamily A%2C polypeptide 12	0	5.637	5	2	2	3	1	1	499	56.8	8.18	3.65	2	0	0.884	0.825954	14.36	118.9	139.1	7.24	13.14	3	3	133.7	141	122	124.6	156.4	159.4	133088	151614	91616.9	157433	160134	140917	1
FALSE	High	Master Protein	AT4G38760.1	nucleoporin (DUF3414)	0	5.635	1	2	2	4	2	2	1965	219.3	5.6	0	2	0	0.87	0.831642	46.09	84.8	127.7	18.52	74.24	3	3	74.6	104.4	79.7	45.9	248.7	120	169849	256901	136845	132819	582669	242622	1
FALSE	High	Master Protein	AT1G34350.2	Tmem18	0	5.633	6	1	1	3	0	1	188	22	9.35	10.25	1	0	0.656	0.332668	19.08	93.6	142.8	23.6	14.06	3	3	67.3	95.3	109.3	151.6	115.4	145.3	481866	736816	590506	1.37732e+06	850055	923924	1
FALSE	High	Master Protein	AT5G12430.1	Heat shock protein DnaJ with tetratricopeptide repeat-containing protein	0	5.623	2	2	2	8	2	2	1165	129.1	6.79	3.82	2	0	1.098	0.716792	26.5	99.2	95.4	9.37	20.56	3	3	113.1	97.6	95.6	112.2	93.9	73.9	522299	486843	333171	658204	446173	303081	1
FALSE	High	Master Protein	AT1G69450.3	Early-responsive to dehydration stress protein (ERD4)	0	5.619	2	1	1	7	0	1	738	85	9.39	4.16	1	0	1.77	0.12609	32.13	141.5	98.4	30.89	13.78	3	3	148.2	151.3	247.2	109.2	83.7	105.2	241636	266623	304122	226011	140468	152374	1
FALSE	High	Master Protein	AT2G27130.1	Bifunctional inhibitor/lipid-transfer protein/seed storage 2S albumin superfamily protein	0	5.619	6	1	1	10	1	1	176	18.1	4.81	28.1	1	0	0.939	0.994864	16.16	103.7	110.5	8.99	17.26	3	3	98.5	109.9	92.1	130.4	93.5	104.9	359775	433627	253792	604807	351303	340341	1
FALSE	High	Master Protein	AT1G13770.1	root UVB sensitive protein (Protein of unknown function%2C DUF647)	0	5.618	3	1	1	1	0	1	440	48.6	9.16	2.34	1	0																						1
FALSE	High	Master Protein	AT4G35220.1	Cyclase family protein	0	5.618	9	2	2	2	2	2	272	30	6.02	0	2	0	0.905	0.918906	12.8	82.4	128.6	30.09	25.28	3	3	120.6	67.4	83.6	84.1	130.5	139.9	303568	183361	158873	268821	338132	312785	1
FALSE	High	Master Protein	AT4G38490.1	transmembrane protein	0	5.616	9	1	1	3	1	1	153	16.7	9.73	4.08	1	0	0.01	1e-17			72.8		24.82		3				45.2	40.3	27.2				729957	526780	306939	1
FALSE	High	Master Protein	AT3G09180.1	mediator of RNA polymerase II transcription subunit	0	5.61	6	1	1	6	0	1	402	44.5	8.03	2.11	1	0	100	1e-17		118.1				1		254.6						98465.3						1
FALSE	High	Master Protein	AT5G03860.1	malate synthase	0	5.607	5	2	2	3	2	2	562	63.8	7.94	1.62	2	0	1.195	0.58653	36.05	105.2	88.1	25.98		3	1	110.7	151.9	188.8	127.1			197704	293123	254448	288298			1
FALSE	High	Master Protein	AT4G33470.1	histone deacetylase 14	0	5.606	3	1	1	3	1	1	423	45.5	6.65	4.17	1	0	100	1e-17		126.2				1			181.2						822218					1
FALSE	High	Master Protein	AT1G28760.1	guanosine-3'%2C5'-bis (diphosphate) 3'-pyrophosphohydrolase%2C putative (DUF2215)	0	5.604	5	2	2	4	2	2	476	52.9	9.42	1.83	2	0	0.582	0.207061	16.03	74.1	163.3	39.39	28.42	2	3	113.6	64.1		125.9	188.1	227.7	217469	132580		306068	370688	387259	1
FALSE	High	Master Protein	AT2G28600.1	P-loop containing nucleoside triphosphate hydrolases superfamily protein	0	5.603	3	1	1	3	1	1	502	55.4	8.97	0	1	0	0.915	0.838172	26.83	84.3	92.1	36.91	6.5	3	3	68.5	80.9	134.2	91.3	88.4	80.5	95147.9	121398	140589	161076	126389	99249.9	1
FALSE	High	Master Protein	AT5G43430.4	electron transfer flavoprotein beta	0	5.603	6	1	1	6	0	1	282	31	7.66	13.27	1	0																						1
FALSE	High	Master Protein	AT1G75410.1	BEL1-like homeodomain 3	0	5.603	3	1	1	7	0	1	524	59.6	6.74	9.33	1	0	0.816	0.739892	21.95	86.6	121.7	18.22	9.41	3	3	84.7	84.8	114.6	119.2	125	103.9	175772	190107	179470	314079	266779	191386	1
FALSE	High	Master Protein	AT1G24160.2	triadin	0	5.6	2	1	1	11	0	1	540	59.5	8.75	14.87	1	0	0.59	0.237979	37.22	73.2	92.9	22.18	26.84	3	3	48.7	72.5	74.9	92	134.4	82.5	96312	154961	111796	231033	273513	144898	1
FALSE	High	Master Protein	AT4G24120.1	YELLOW STRIPE like 1	0	5.597	3	2	2	9	2	2	673	74.3	8.63	0	2	0	0.677	0.376963	59.9	116.4	115.9	7.45	63.27	3	3	110.4	123.7	108	35.7	167.3	109.9	319066	386492	235500	130990	497638	282088	1
FALSE	High	Master Protein	AT5G45590.1	Ribosomal protein L35	0	5.577	6	1	1	12	1	1	173	20.1	11.75	29.88	1	0	1.241	0.527619	20.95	124.5	98.4	15.38	15.54	3	3	113.6	95.7	130.5	77.1	89.8	105.2	706410	642543	612032	608331	574149	580911	1
FALSE	High	Master Protein	AT1G76940.1	RNA-binding (RRM/RBD/RNP motifs) family protein	0	5.574	9	1	1	9	0	1	233	25.4	8.62	18.16	1	0	1.343	0.365888	32.45	101.2	82.9	22.45	22.66	3	3	99.8	81.8	127.7	59.7	81.7	95.1	273900	242580	264530	208206	230899	231956	1
FALSE	High	Master Protein	AT5G15400.1	U-box domain-containing protein	0	5.57	1	1	1	1	1	1	1038	117.5	5.62	1.98	1	0	0.975	0.957212	13.34	95.2	88.9	11.29	9.71	3	3	101.6	96.7	81.4	104.2	90.3	87.1	203042	208775	122743	264380	185577	154539	1
FALSE	High	Master Protein	AT1G52420.1	UDP-Glycosyltransferase superfamily protein	0	5.569	3	2	2	2	1	1	670	75.6	9.96	0	2	0																						1
FALSE	High	Master Protein	AT5G36160.1	Tyrosine transaminase family protein	0	5.566	3	1	1	2	1	1	420	46.4	5.02	4.46	1	0	1.221	0.632994	16.91	101.7	74.7	11.38	9.9	3	3	104.4	109.2	87.5	89.4	74.8	76.7	152840	172769	96615.6	166237	112682	99766.3	1
FALSE	High	Master Protein	AT2G33590.1	NAD(P)-binding Rossmann-fold superfamily protein	0	5.548	4	1	1	1	0	1	321	35.9	6.92	3.05	1	0	0.662	0.311675	13.06	75.3	114.9	12.29	12.03	2	3	96.4	81		118.2	134.7	150.6	924155	838754		1.43958e+06	1.32931e+06	1.28274e+06	1
FALSE	High	Master Protein	AT1G33490.1	E3 ubiquitin-protein ligase	0	5.546	6	1	1	12	0	1	175	18.8	9.82	10.81	1	0	0.582	0.190464	17.14	82.6	134.4	14.9	13.77	3	3	68.7	86.3	92.3	120.3	140.4	158.8	1.29497e+06	1.75811e+06	1.31288e+06	2.87745e+06	2.72253e+06	2657411	1
FALSE	High	Master Protein	AT4G22320.1	golgin family A protein	0	5.54	5	1	1	10	0	1	238	26.3	4.5	11.48	1	0	1.316	0.519335	4.46	117.4	89.3	20.73	2.19	3	3	132.4	88.7	128.5	97.7	99.3	95.1	180690	130846	132328	169237	139463	115256	1
FALSE	High	Master Protein	AT5G19980.1	golgi nucleotide sugar transporter 4	0	5.534	10	2	2	5	2	2	341	37.4	7.33	6.76	2	0	1.051	0.799928	31.94	133.4	111.8	5.9	20.07	3	3	137.5	136.6	123.6	132.5	114.6	87.9	1.40103e+06	1.50357e+06	949564	1.71352e+06	1.20063e+06	795649	1
FALSE	High	Master Protein	AT2G26930.1	4-(cytidine 5'-phospho)-2-C-methyl-D-erithritol kinase	0	5.534	3	1	1	2	1	1	383	42	7.02	2.46	1	0	1.333	0.409675	8.28	93.6	69.5	8.4	8.45	3	3	98.6	102.9	87.2	77.5	73.1	65.4	241806	272748	161460	241244	184524	142574	1
FALSE	High	Master Protein	AT1G47620.1	cytochrome P450%2C family 96%2C subfamily A%2C polypeptide 8	0	5.531	3	2	2	19	1	1	520	59.7	8.53	25.12	2	0	0.737	0.457723	39.37	101.1	137.1	17.07	31.96	3	3	103.8	81.2	114.6	80.9	157.9	140.9	1.23993e+06	1.04744e+06	1.0323e+06	1.22652e+06	1.94e+06	1.4941e+06	1
FALSE	High	Master Protein	AT4G09012.1	Mitochondrial ribosomal protein L27	0	5.531	8	1	1	6	0	1	124	13.9	10.21	6.19	1	0	1.506	0.325412	33.89	117.2	77.8	44.16	20.48	3	3	119.5	99.8	220.5	69.5	79.4	102.9	133845	120724	186248	98715.4	91461.4	102347	1
FALSE	High	Master Protein	AT5G63030.1	Thioredoxin superfamily protein	0	5.53	14	1	1	1	1	1	125	13.6	5.48	2.82	1	0	1.022	0.867366	8.77	107.4	105	12.97	9.74	3	3	99.6	127.1	105.9	120.3	100.8	103.6	650349	896068	521472	996801	676884	600476	1
FALSE	High	Master Protein	AT2G30695.2	bacterial trigger factor	0	5.529	6	1	1	4	1	1	199	22.2	6.79	7.44	1	0																						1
FALSE	High	Master Protein	AT3G54940.2	Papain family cysteine protease	0.001	5.515	5	1	1	2	0	1	367	40.1	7.18	5.39	1	0	100	1e-17		254.2		11.83		3		325.2	286.1	257				212202	201673	126503				1
FALSE	High	Master Protein	AT4G37190.1	plasma membrane%2C autoregulation-binding site%2C misato segment II%2C myosin-like%2C tubulin/FtsZ protein	0.001	5.509	5	2	2	3	0	2	562	62.2	4.94	4.45	2	0	1.198	0.559741	33.3	114.1	88.5	2.29	6.16	3	3	112.1	115	117.3	97.8	87.2	89.3	714240	791693	564075	790970	571382	505090	1
FALSE	High	Master Protein	AT1G14390.1	Leucine-rich repeat protein kinase family protein	0.001	5.509	2	1	1	2	1	1	728	80	8.69	1.93	1	0	0.661	0.359846	9.91	81.2	116	9.02	4.34	3	3	94.5	110.3	111.6	157.5	168.8	156	136684	172345	121737	289168	251128	200391	1
FALSE	High	Master Protein	AT1G57765.2	transmembrane protein	0.001	5.507	14	1	1	1	0	1	117	13.2	6.29	0	1	0																						1
FALSE	High	Master Protein	AT3G61600.1	POZ/BTB containin G-protein 1	0.001	5.498	2	1	1	1	0	1	561	63	5.29	1.85	1	0																						1
FALSE	High	Master Protein	AT1G73940.1	tumor necrosis factor receptor family protein	0.001	5.498	8	1	1	2	1	1	151	17.1	10.23	2.69	1	0	2.565	0.00206125	56.5	147.7	57.6	56.48	9.22	3	3	138.2	85.5	264.3	62	53.9	52.4	4.30491e+06	2.87845e+06	6.21238e+06	2.45216e+06	1.72675e+06	1.44989e+06	1
FALSE	High	Master Protein	AT1G14540.1	Peroxidase superfamily protein	0.001	5.497	4	1	1	6	1	1	315	34.4	7.8	11.12	1	0	1.198	0.547859	24.48	114	100.9	24.37	16.56	2	3		203.2	143.4	120.5	151	168.5		435736	214808	303705	308450	297057	1
FALSE	High	Master Protein	AT2G21440.1	RNA-binding (RRM/RBD/RNP motifs) family protein	0.001	5.491	3	2	2	6	2	2	1003	112	9.38	0	2	0	1.356	0.38345	43.68	78	77.1	46.53	15.17	3	3	69.4	76	152.5	96.5	74.8	75.1	168556	199569	279568	297743	186882	162120	1
FALSE	High	Master Protein	AT3G26400.1	eukaryotic translation initiation factor 4B1	0.001	5.487	4	2	2	2	1	1	532	57.7	8.13	0	2	0	0.518	0.13664	28	85.7	156.7	12.68	27.63	3	2	104.7	125.4	134.9		188.2	279.6	122447	158393	118991		226405	290348	1
FALSE	High	Master Protein	AT4G30530.1	Class I glutamine amidotransferase-like superfamily protein	0.001	5.483	6	2	2	3	2	2	250	28.4	5.69	0	2	0	1.168	0.637563	18.15	98.8	85.1	4.75	28.13	3	3	101.2	100.7	109.5	87.2	54.2	96.7	660790	710680	539404	722885	364054	560961	1
FALSE	High	Master Protein	AT3G26780.1	Phosphoglycerate mutase family protein	0.001	5.479	5	1	1	1	1	1	399	44.3	5.22	2.21	1	0	0.424	0.0702558	23.21	76.7	166	19.25	23.52	2	3	98		74.5	167.1	257.3	184.9	71431.5		40974.7	154601	192942	119702	1
FALSE	High	Master Protein	AT1G16280.1	RNA helicase 36	0.001	5.478	5	2	2	9	1	1	491	54.8	8.85	3.7	2	0	1.787	0.114618	32.48	105.4	69.8	33.77	30.02	3	2	206.1	125.4	114.1	66.9	103		458579	301507	191520	189115	235852		1
FALSE	High	Master Protein	AT5G67150.1	HXXXD-type acyl-transferase family protein	0.001	5.477	2	1	1	2	1	1	448	49.9	5.54	2.02	1	0																						1	Met-loss+Acetyl [N-Term]
FALSE	High	Master Protein	AT4G12610.2	transcription initiation factor IIF subunit alpha RAP74	0.001	5.471	4	2	2	2	0	2	649	72.3	5.58	4.08	2	0	1.514	0.243328	38.81	62.2	145.2	73.84	1.35	3	3	38	148	54.8	127.8	130.9	127.9	303498	1.27795e+06	330441	1.29686e+06	1.07593e+06	907629	1
FALSE	High	Master Protein	AT4G18550.2	alpha/beta-Hydrolases superfamily protein	0.001	5.47	5	2	2	5	0	2	436	49.9	5.94	0	2	0	1.095	0.7244	13.17	78.9	120.7	36.68	5.97	3	3	62.5	123.2	75.6	115.8	118.6	105.8	294530	627487	268970	692971	575363	442729	1
FALSE	High	Master Protein	AT2G47010.1	calcium/calcium/calmodulin-dependent Serine/Threonine-kinase	0.001	5.469	5	2	2	4	1	2	493	55	6.52	2.1	2	0	1.287	0.390218	42.77	101.3	83.4	23.22	25.67	3	3	95.9	104.5	146.1	58.2	86	98.8	1.22737e+06	1443529	1.40951e+06	944586	1.13117e+06	1.12286e+06	1
FALSE	High	Master Protein	AT5G16520.1	transmembrane protein	0.001	5.469	2	1	1	1	0	1	608	68.3	8.05	0	1	0	0.783	0.61315	24.17	87.7	112	23.39	7.53	3	3	73.8	118.2	93.3	127.6	109.8	119.2	225923	390770	215359	495739	345439	323970	1
FALSE	High	Master Protein	AT4G00355.2	mesoderm induction early response protein	0.001	5.465	7	2	2	8	1	2	266	29.2	4.79	9.69	2	0	0.872	0.821288	91.71	127.7	70.7	18.81	26.39	3	3	136.1	95.1	132.9	62.1	102.8	73.6	1.26535e+06	954857	932130	732882	983136	607709	1
FALSE	High	Master Protein	AT5G27430.1	Signal peptidase subunit	0.001	5.463	5	1	1	13	1	1	167	19.2	9	26.35	1	0	0.884	0.796393	19.53	103.6	111.1	13.04	17.58	3	3	85	108.2	106.9	114.6	96.1	136.8	489192	672879	464126	837367	569128	699232	1
FALSE	High	Master Protein	AT5G18650.1	CHY-type/CTCHY-type/RING-type Zinc finger protein	0.001	5.463	4	1	1	11	1	1	267	31	7.2	0	1	0	1.612	0.195553	43.09	133.5	82.8	32.76	25.06	3	3	129.1	173.2	88	102.9	80.1	62.1	194423	281739	99921.2	196706	124074	82985.6	1
FALSE	High	Master Protein	AT1G73200.1	testis-expressed sequence 2-like protein (DUF2404)	0.001	5.462	4	2	2	3	2	2	779	87	8.02	0	2	0	0.01	1e-17			400		5.24		2				577.8		622.2				563954		424884	1
FALSE	High	Master Protein	AT3G28730.1	high mobility group	0.001	5.461	5	2	2	3	2	2	646	71.6	5.81	0	2	0	1.985	0.0721344	0	153.2	49.7	49.37		3	1	135.6	181	341.8		58.7		179788	259392	341975		80150.5		1	Met-loss+Acetyl [N-Term]
FALSE	High	Master Protein	AT5G05200.1	Protein kinase superfamily protein	0.001	5.459	4	2	2	8	2	2	540	60.3	6.73	5.88	2	0	0.673	0.344696	22.9	84.3	121.4	11.01	18.57	3	3	77	95.6	83.8	142.9	98.1	120.7	446473	598790	366414	1.05156e+06	585115	621324	1
FALSE	High	Master Protein	AT5G30495.1	Fcf2 pre-rRNA processing protein	0.001	5.458	6	1	1	1	0	1	196	22.5	9.98	2.03	1	0	1.329	0.399519	35.14	87	65.4	34.84	9.88	2	2	91.7	151.7			95.2	82.8	240646	429978			256889	192785	1
FALSE	High	Master Protein	AT5G63610.1	cyclin-dependent kinase E%3B1	0.001	5.456	4	2	2	26	1	1	470	52.8	9.2	53.7	2	0	0.844	0.720214	0	108.7	128.8			1	1			231.1	273.8					359250	716264			1
FALSE	High	Master Protein	AT5G12130.1	integral membrane TerC family protein	0.001	5.451	3	1	1	14	0	1	384	41.9	5.71	24.25	1	0	0.742	0.490063	13.84	78.7	101	10.89	13.24	3	3	76.9	86.6	69.7	98.7	94	119.9	443299	539248	303195	722634	557497	613949	1
FALSE	High	Master Protein	AT5G51980.1	Transducin/WD40 repeat-like superfamily protein	0.001	5.446	6	2	2	4	2	2	437	47.3	7.49	1.85	2	0	1.504	0.243263	34.32	134.4	79.6	21.07	9.05	3	3	91.4	136.4	134.4	86.6	79.6	72.2	703465	1.13422e+06	780694	845746	630302	493423	1
FALSE	High	Master Protein	AT2G25870.1	haloacid dehalogenase-like hydrolase family protein	0.001	5.439	3	1	1	3	1	1	584	65.3	5.58	5.72	1	0	0.953	0.956272	14.89	97.1	101.9	12.24	1.89	3	2	96.1	123	110.7	114.6		117.7	485565	671254	421615	734535		527804	1
FALSE	High	Master Protein	AT5G15780.1	Pollen Ole e 1 allergen and extensin family protein	0.001	5.439	6	1	1	1	1	1	401	43	9.79	4.75	1	0	1.185	0.552833	33.37	118.1	99.7	36.65	13.14	3	3	94	121.3	190.1	100.4	102.3	126.3	182428	254336	278355	247452	204374	217689	1
FALSE	High	Master Protein	AT3G21810.1	Zinc finger C-x8-C-x5-C-x3-H type family protein	0.001	5.435	2	1	1	11	0	1	437	50.5	5.88	23.2	1	0	1.892	0.0967537	31.92	92.7	49	42.19	15.31	3	3	88.6	82.8	168.3	46.8	59.7	45.7	185824	187777	266405	124700	128786	85127.9	1
FALSE	High	Master Protein	AT3G59660.1	C2 domain-containing protein / GRAM domain-containing protein	0.001	5.433	5	2	2	3	0	2	594	66	6.77	0	2	0	0.831	0.742557	8.97	126.9	166.8	8.45	19.23	2	3	140.5	124.6		173.8	145.8	213.8	286095	274213		449505	305428	386701	1
FALSE	High	Master Protein	AT1G74030.1	enolase 1	0.001	5.432	3	2	2	27	1	1	477	51.4	6.13	44.18	2	0	1.147	0.64181	8.85	89.8	78.3	2.2	13.35	3	3	81.8	84.7	81.4	58.2	75.8	71.3	228430	255770	171669	206492	217909	176872	1
FALSE	High	Master Protein	AT3G09570.1	Lung seven transmembrane receptor family protein	0.001	5.418	5	2	2	2	2	2	439	50.1	6.19	0	2	0	1.158	0.638275	7.93	76.4	229.9	99.43	66.74	3	3	313	57.2	67.1	281.7	48.7	201.9	659448	130133	106638	753498	105533	377751	1
FALSE	High	Master Protein	AT1G27030.1	hypothetical protein	0.001	5.416	9	2	2	4	2	2	310	35.5	7.08	2.01	2	0	0.661	0.301468	27.94	69.5	101	27.73	10.44	3	3	63.4	66.1	101.7	96	95.4	114.1	824615	928462	997622	1584800	1.27599e+06	1.31758e+06	1
FALSE	High	Master Protein	AT5G67610.2	transmembrane protein (DUF2215)	0.001	5.412	3	1	1	6	0	1	498	54.9	9.35	6.49	1	0	0.56	0.230444	39.5	112.5	180.9	27.35	28.65	3	3	105.6	76.9	134.8	138.2	169.7	240.5	5.57763e+06	4.39031e+06	5.37071e+06	9269372	9224638	11282811	1
FALSE	High	Master Protein	AT3G02875.1	Peptidase M20/M25/M40 family protein	0.001	5.412	5	2	2	4	1	2	442	48	6.15	0	2	0	0.677	0.358402	2.08	47	170.9	81.87	13.17	2	3		99.5	26.5	187.1	156.3	203.7		120887	22514.5	267019	180816	203330	1
FALSE	High	Master Protein	AT1G18630.1	glycine-rich RNA-binding protein 6	0.001	5.412	14	2	2	9	2	2	155	16	9.89	0	2	0	1.113	0.693528	23.1	140.4	140.1	22.68	19.03	3	3	138.4	122.9	187.9	100.1	138.1	145.4	443703	425723	454510	407270	455355	414001	1
FALSE	High	Master Protein	AT2G25320.3	TRAF-like family protein	0.001	5.411	1	2	2	5	0	2	1674	187.7	5.68	0	2	0	0.943	0.920073	37.53	90.5	96	44.95	20.19	3	3	83.4	81.7	169.3	88.4	99.6	66	125176	132542	191783	168496	153843	88033.4	1
FALSE	High	Master Protein	AT1G56230.1	enolase (DUF1399)	0.001	5.401	3	2	2	3	0	2	752	86	5.73	2.42	2	0	0.841	0.855955	10.66	97.4	116.7	6.25	3.87	3	3	100.4	96.9	88.8	119.8	116.1	110.9	2.41862e+06	2.52103e+06	1.61345e+06	3.66281e+06	2.87659e+06	2.37179e+06	1
FALSE	High	Master Protein	AT1G64160.1	Disease resistance-responsive (dirigent-like protein) family protein	0.001	5.397	8	1	1	2	1	1	182	20.7	8.35	4.47	1	0																						1
FALSE	High	Master Protein	AT3G15290.1	3-hydroxyacyl-CoA dehydrogenase family protein	0.001	5.388	4	1	1	2	0	1	294	31.7	7.09	0	1	0	1.005	0.945823	25.21	91.4	97.7	24.66	12.52	3	3	88	82.4	127.4	94.1	105.5	82	101532	102729	110817	137767	125224	84020.9	1
FALSE	High	Master Protein	AT2G19385.1	zinc ion binding protein	0.001	5.388	9	2	2	2	2	2	275	30.6	8.98	3.58	2	0	1.134	0.722109	15.11	103.7	91.4	15.29	9.16	2	2		121.3	150.7	111.7		127.2		109534	95027.2	118589		94450.5	1
FALSE	High	Master Protein	AT1G14270.1	CAAX amino terminal protease family protein	0.001	5.387	7	2	2	8	1	2	353	38.5	7.99	10.3	2	0	0.856	0.981935	46.63	133.1	118.5	30.45	10.42	3	3	125.4	92.1	170.6	111.6	108.7	131.2	8.65322e+06	6.86752e+06	8.88194e+06	9.78157e+06	7.7212e+06	8.04117e+06	1
FALSE	High	Master Protein	AT1G32750.1	HAC13 protein (HAC13)	0.001	5.383	1	2	2	7	1	2	1919	217.1	5.81	2.01	2	0	1.552	0.182877	19.68	127.3	78.1	15.07	2.1	3	3	133.2	99.7	128.8	76.9	79.1	80.1	497696	402744	363243	364677	304072	265821	1
FALSE	High	Master Protein	AT5G03080.1	Phosphatidic acid phosphatase (PAP2) family protein	0.001	5.373	7	2	2	25	2	2	226	25.7	7.96	24.09	2	0	0.489	0.05707	17.08	74.6	153.9	12.81	20.93	3	3	63.9	81.7	78.8	118.9	162.4	182.1	650830	899885	605605	1.53831e+06	1.70247e+06	1.64811e+06	1
FALSE	High	Master Protein	AT5G51350.1	Leucine-rich repeat transmembrane protein kinase family protein	0.001	5.373	4	2	2	2	2	2	895	98.8	7.02	0	2	0	0.848	0.760869	14.15	89.6	47.4	32.95	28.65	3	3	91.5	94	48.3	73.3	43.9	48.4	265255	294407	105674	269631	131033	124524	1
FALSE	High	Master Protein	AT3G44990.1	xyloglucan endo-transglycosylase-related 8	0.001	5.369	7	2	2	8	2	2	293	33.5	8.85	4.35	2	0	0.485	0.0622484	44.53	81.9	151.3	14.71	32.29	3	3	66.7	89.4	83.3	120.2	225.6	154	309791	448515	291845	708837	1.07777e+06	634957	1
FALSE	High	Master Protein	AT4G21390.1	S-locus lectin protein kinase family protein	0.001	5.361	3	2	2	13	0	1	849	95.1	6.86	3.92	2	0	0.998	0.934972	48.01	105.9	106.1	43.59	21.78	3	3	129.8	49.5	115.3	115.6	78.2	119.2	98164	40430.2	65791.7	110985	60818.4	80059.5	1
FALSE	High	Master Protein	AT4G33500.1	Protein phosphatase 2C family protein	0.001	5.36	4	1	1	1	1	1	724	78.9	4.73	2.67	1	0																						1
FALSE	High	Master Protein	AT2G32950.1	Transducin/WD40 repeat-like superfamily protein	0.001	5.359	2	1	1	1	0	1	675	76.1	6.84	2.1	1	0	0.967	0.971904	26.78	94.2	91.7	26.28	14.6	3	3	63.5	109.3	95.2	85.8	113.1	92.6	648265	1.20615e+06	733360	1.11202e+06	1.18772e+06	840088	1
FALSE	High	Master Protein	AT1G19990.1	nucleolin	0.001	5.359	7	2	2	11	2	2	251	28.2	9.66	3.66	2	0	0.663	0.428725	23.77	94.1	130.2	5.36	21.82	3	3	94.1	97.2	87.5	130.3	114.7	173.5	2.71484e+06	3.03116e+06	1.90425e+06	4.77094e+06	3.40592e+06	4.44523e+06	1
FALSE	High	Master Protein	AT1G80870.1	Protein kinase superfamily protein	0.001	5.356	3	2	2	7	1	1	692	78.5	8.34	1.9	2	0	0.778	0.745512	16.26	73.7	97.3	6.61	15.52	3	3	77	81.3	71.2	77.7	101.6	104.5	5.86862e+06	6.69505e+06	4.09519e+06	7.52342e+06	7.96752e+06	7.07579e+06	1
FALSE	High	Master Protein	AT5G48020.1	2-oxoglutarate (2OG) and Fe(II)-dependent oxygenase superfamily protein	0.001	5.353	6	1	1	3	1	1	355	39.8	5.59	4.91	1	0																						1
FALSE	High	Master Protein	AT3G12480.1	nuclear factor Y%2C subunit C11	0.001	5.347	4	1	1	9	1	1	293	32.3	5.24	6.15	1	0	0.716	0.417358	13.35	90	125.7	14.25	6.09	3	3	78.4	90.3	104.3	117.3	132.5	126.1	449685	559598	451383	854502	782181	642332	1
FALSE	High	Master Protein	AT3G53250.2	SAUR-like auxin-responsive protein family	0.001	5.346	9	1	1	5	0	1	155	17.8	8.66	0	1	0	1.413	0.226141	26.14	117.6	75.7	21.46	12.45	3	3	130.3	84.9	121.7	72.5	78.3	92.2	3.85181e+06	2.71268e+06	2.71552e+06	2.7225e+06	2.38336e+06	2.42003e+06	1
FALSE	High	Master Protein	AT1G32160.1	beta-casein (DUF760)	0.001	5.345	6	2	2	4	2	2	406	45.8	5.77	7.99	2	0	0.954	0.97242	23.7	63.6	65.9	41.74	45.82	3	3	69.9	75.4	30.5	72.4	33.2	92.8	318500	371165	104999	419082	155584	375658	1
FALSE	High	Master Protein	AT1G25420.1	Regulator of Vps4 activity in the MVB pathway protein	0.001	5.338	10	2	2	2	0	2	323	35.8	8.97	0	2	0	0.996	0.900622	16.43	94.2	98.4	14.34	12.52	3	3	94	100.5	123	104.9	121	94.4	265031	305943	261385	375203	350682	236292	1
FALSE	High	Master Protein	AT3G49160.1	pyruvate kinase family protein	0.001	5.334	4	2	2	2	0	2	710	77.8	8.63	2.14	2	0	100	1e-17		129.4		46.26		3		116.2	113.7	240.5				308075	325579	481154				1
FALSE	High	Master Protein	AT2G43980.1	inositol 1%2C3%2C4-trisphosphate 5/6-kinase 4	0.001	5.33	3	1	1	8	1	1	488	54.1	5.41	8.47	1	0	1.749	0.0951275	7.83	111.4	62.6	5.79	5.77	3	3	116.4	107.5	120.4	69	61.4	65.4	2.52327e+06	2.51568e+06	1.96885e+06	1.89768e+06	1.36991e+06	1.25888e+06	1
FALSE	High	Master Protein	AT2G31360.2	16:0delta9 desaturase 2	0.001	5.315	7	2	2	5	2	2	307	36.4	9.44	6.08	2	0	0.754	0.573327	18.03	99.1	133.5	10.78	14.92	3	3	84.9	93.8	105.3	126.3	139.6	103.3	262660	313316	245641	495894	444199	283725	1
FALSE	High	Master Protein	AT4G07390.1	Mannose-P-dolichol utilization defect 1 protein	0.001	5.31	9	2	2	7	1	2	235	25.8	8.91	12.88	2	0	0.61	0.204584	20.34	80.8	129.7	7.59	3.78	3	3	80.2	73.1	85.1	121.2	130.1	128.8	1.01447e+06	999128	812134	1.94612e+06	1.69278e+06	1.44639e+06	1
FALSE	High	Master Protein	AT2G20850.1	STRUBBELIG-receptor family 1	0.001	5.309	1	1	1	12	0	1	775	84.8	7.17	23.05	1	0	1.158	0.634787	23.89	96.3	94.6	18.47	25.51	3	2	136.4	98.9	102	120.4	83.6		209139	163937	118073	234390	131895		1
FALSE	High	Master Protein	AT5G23010.2	methylthioalkylmalate synthase 1	0.001	5.305	4	2	2	7	0	1	534	58.3	7.87	5.61	2	0	0.465	0.0519654	35.75	78	167.8	36.55	12.42	3	3	77.6	124.4	62.5	169.6	134.6	167	723298	1.25179e+06	439652	2.00614e+06	1.29033e+06	1.38219e+06	1
FALSE	High	Master Protein	AT2G48070.3	resistance to phytophthora 1	0.001	5.303	9	2	2	11	0	2	201	22.6	9.42	5.39	2	0	0.752	0.60322	25.71	92.5	119.6	26.9	10.72	3	3	89.3	139.7	90.9	106.3	117.5	131.7	1.47902e+07	2.50098e+07	1.1359e+07	2.23693e+07	2.00268e+07	1.93792e+07	1
FALSE	High	Master Protein	AT5G16140.2	Peptidyl-tRNA hydrolase family protein	0.001	5.301	9	2	2	2	2	2	240	26.9	9.66	0	2	0	0.793	0.642231	57.66	96.2	124.7	27.77	25.1	3	3	95.7	99.7	57.3	124.1	167.9	103.1	1.58717e+06	1.78713e+06	717527	2.61374e+06	2.86591e+06	1.51909e+06	1
FALSE	High	Master Protein	AT1G64890.1	Major facilitator superfamily protein	0.001	5.297	3	1	1	6	1	1	442	48.5	9.04	8.57	1	0	0.571	0.171157	26.06	80.7	134.8	30.86	25.59	3	2	118.8	90.6	62.8		126	181.7	716606	590448	285775		782152	973556	1
FALSE	High	Master Protein	AT5G25590.1	DNA ligase (DUF630 and DUF632)	0.001	5.291	3	2	2	3	2	2	775	88.3	5.45	3.62	2	0	0.845	0.776896	40.21	19.8	19	90.51	71.2	3	3	102.5	45.3	8.8	11.3	43.4	70.8	455534	217391	29465	63784.8	198372	279532	1
FALSE	High	Master Protein	AT5G08720.1	polyketide cyclase/dehydrase/lipid transporter	0.001	5.288	2	1	1	1	1	1	719	81.9	8.03	2.58	1	0	0.99	0.933344	26.97	107.2	115.6	11.99	25.47	3	2	113.3	108.3	135.1	146.6	101.9		89533.5	92452.2	80548.1	147075	82815.1		1
FALSE	High	Master Protein	AT5G01850.2	Protein kinase superfamily protein	0.001	5.286	7	2	2	25	0	1	357	40.3	9.19	51.78	2	0	1.449	0.349422	23.07	164	113.2	21.74		2	1		275.2	201.8	162.7				94621.3	48461.9	65736.2			1
FALSE	High	Master Protein	AT4G11680.2	Zinc finger%2C C3HC4 type (RING finger) family protein	0.001	5.285	3	1	1	4	0	1	419	47.2	6.89	6.36	1	0	1.716	0.186318	0	142.5	83.1			1	1			250.6	146.1					53385.6	52357.8			1
FALSE	High	Master Protein	AT1G78800.1	UDP-Glycosyltransferase superfamily protein	0.001	5.283	5	2	2	3	2	2	403	45	7.15	6.18	2	0	0.601	0.238901	34.19	90.2	143.3	46.67	78.46	2	3	154	77.6		173.6	24.9	265.2	248370	135167		355249	41319.7	379696	1
FALSE	High	Master Protein	AT1G58602.1	LRR and NB-ARC domains-containing disease resistance protein	0.001	5.281	1	1	1	6	0	1	1138	131.6	6.54	3.87	1	0	0.01	1e-17			142.8		13.57		3				261	205.2	263.8				348367	221982	246256	1
FALSE	High	Master Protein	AT1G07530.1	SCARECROW-like 14	0.001	5.274	2	1	1	2	1	1	769	85.9	5.85	0	1	0	1.36	0.388796	42.96	152.4	112.1	33.62		3	1	217.9	138.5	281	160.2			171039	117423	166416	159676			1
FALSE	High	Master Protein	AT1G79270.1	evolutionarily conserved C-terminal region 8	0.001	5.271	2	1	1	3	0	1	528	59.5	6.7	0	1	0	0.995	0.901225	0	104.8	105.3			1	1	254.7				255.9		215092				222397		1
FALSE	High	Master Protein	AT4G14455.1	Target SNARE coiled-coil domain protein	0.001	5.265	11	1	1	1	1	1	130	15.2	9.26	2.93	1	0	1.22	0.598949	44.98	115.4	94.4	42.92	10.11	2	3	103.4		193.5	115.7	104.8	128.3	83541		117948	118702	87129.8	92065.5	1
FALSE	High	Master Protein	AT5G63260.2	Zinc finger C-x8-C-x5-C-x3-H type family protein	0.001	5.264	5	1	1	1	0	1	451	50.5	6.96	2.7	1	0	1.325	0.415065	36.83	132.6	103.9	7.9	35.31	3	2	135.9	157.8	141.1	85.7	142.7		233298	292676	182743	186666	251954		1
FALSE	High	Master Protein	AT5G65687.1	Major facilitator superfamily protein	0.001	5.263	5	2	2	3	2	2	492	53.5	8.69	2.35	2	0	0.536	0.164327	24.5	122.1	67.2	17.69	38.28	3	3	88.6	118.6	125.5	106	65.3	51.3	179456	259533	191742	272487	136069	92274.4	1
FALSE	High	Master Protein	AT3G05180.1	GDSL-like Lipase/Acylhydrolase superfamily protein	0.001	5.259	3	1	1	3	1	1	379	42.3	6.98	6.94	1	0	1.402	0.342848	26.25	108.3	73.9	15.07	26.45	2	3		102.3	126.7	77.7	68.5	111.7		208922	180694	186419	133252	187479	1
FALSE	High	Master Protein	AT4G34120.1	Cystathionine beta-synthase (CBS) family protein	0.001	5.255	6	2	2	3	2	2	238	25.9	8.35	1.71	2	0	0.447	0.0324213	28.86	62.8	163.1	18.28	22.72	3	3	61.9	79.7	56.6	121.7	160.8	193.7	676004	940642	466978	1.68762e+06	1.8076e+06	1.87971e+06	1
FALSE	High	Master Protein	AT1G33970.4	P-loop containing nucleoside triphosphate hydrolases superfamily protein	0.001	5.247	6	2	2	7	0	2	342	38.8	5.03	6.71	2	0	1.455	0.373082	22.03	104.1	26.9	26.17	102.92	3	2	108.3	77.8	133.5	11.1	70.4		134823	104696	125423	17543.9	90232.6		1
FALSE	High	Master Protein	AT1G32210.1	Defender against death (DAD family) protein	0.001	5.241	16	2	2	12	0	2	115	12.7	8.31	14.64	2	0	0.468	0.0715116	19.19	46.4	140.2	37.67	1.02	3	3	44.9	78.9	41.4	135.9	133.4	135.7	421114	800384	293085	1.6196e+06	1.2885e+06	1.13132e+06	1
FALSE	High	Master Protein	AT5G41190.1	RNA-binding NOB1-like protein	0.001	5.239	4	2	2	2	2	2	602	66.7	5.81	0	2	0	1.445	0.292207	11.19	115.4	79.8	24.64	5.24	3	3	120.6	76.8	124.3	86	83.3	77.6	353414	243152	274865	320074	251251	201952	1
FALSE	High	Master Protein	AT1G14960.1	Polyketide cyclase/dehydrase and lipid transport superfamily protein	0.001	5.237	8	1	1	12	1	1	153	17.7	5.25	22.75	1	0	0.834	0.736555	41.37	90.6	108.7	31.57	3.72	3	3	68.4	93.2	129.3	111.8	115.7	107.4	185855	273544	264952	385532	323371	259133	1
FALSE	High	Master Protein	AT3G46610.2	Pentatricopeptide repeat (PPR-like) superfamily protein	0.001	5.237	3	2	2	2	1	2	665	75.1	7.36	2.11	2	0	1.569	0.198457	17.22	140.7	93.4	8.76	12.74	3	3	121.1	144.3	134.5	75.1	89.4	96.9	389030	501043	326161	306265	295497	276595	1
FALSE	High	Master Protein	AT1G73930.2	polarity axis stabilization protein	0.001	5.229	3	1	1	3	1	1	623	70.3	8.1	3.79	1	0																						1
FALSE	High	Master Protein	AT1G64385.1	transmembrane protein	0.001	5.229	7	2	2	6	2	2	351	38.1	5.06	2.34	2	0	0.708	0.457403	20.67	69.4	122.2	17.37	30.7	3	3	87	72.9	61.4	136.3	72.9	128.3	786137	711161	418695	1.56362e+06	677555	1.02929e+06	1
FALSE	High	Master Protein	AT1G66880.1	Protein kinase superfamily protein	0.001	5.225	2	2	2	17	0	1	1296	144.3	6.16	31.78	2	0	0.954	0.971948	37.8	97.6	92.9	25.79	18.12	3	3	72.7	101.4	123.8	95.6	96.6	129.8	156852	236445	201489	261938	214337	248636	1
FALSE	High	Master Protein	AT3G03500.1	TatD related DNase	0.001	5.219	5	1	1	6	0	1	272	30	5.38	3.66	1	0	0.817	0.694518	15.93	90.1	119.6	13.33	5.37	3	3	87.8	87.8	109.7	116.6	107.4	119	176967	191350	166957	298509	222819	213193	1
FALSE	High	Master Protein	AT4G21430.1	protein B160	0.001	5.213	2	1	1	1	1	1	927	105.1	8.4	0	1	0																						1
FALSE	High	Master Protein	AT5G03430.1	phosphoadenosine phosphosulfate (PAPS) reductase family protein	0.001	5.206	4	2	2	2	2	2	497	55.3	6.1	1.9	2	0	1.5	0.338805	10.49	89.4	59.6	23.14		3	1	98.1	138	91.2	65.4			136808	207786	95903.7	115766			1
FALSE	High	Master Protein	AT4G33140.1	Haloacid dehalogenase-like hydrolase (HAD) superfamily protein	0.001	5.205	4	1	1	3	1	1	353	40.4	8.97	4.57	1	0	0.91	0.830505	17.93	98.8	108.5	13.21		3	1	154.5	201.4	177	194.6			106239	149651	91862.5	169898			1
FALSE	High	Master Protein	AT4G26650.1	RNA-binding (RRM/RBD/RNP motifs) family protein	0.001	5.201	4	1	1	2	0	1	455	49.4	6.71	2.41	1	0	1.133	0.668115	5.06	126.9	113	2.46	16.32	2	3	172	166.1		150.5	153.1	112.7	643706	671680		715284	589520	374444	1
FALSE	High	Master Protein	AT1G48950.1	C3HC zinc finger-like protein	0.001	5.199	4	2	2	7	2	2	594	65.2	7.85	3.35	2	0	0.959	0.967439	48.23	107.2	143.3	4.67	49.1	3	3	110.7	102	102.5	50	137	154.3	197344	196333	137831	113240	251260	244199	1
FALSE	High	Master Protein	AT1G08980.1	amidase 1	0.001	5.195	3	1	1	1	1	1	425	45	6.27	3.42	1	0																						1
FALSE	High	Master Protein	AT3G04550.1	rubisco accumulation factor-like protein	0.001	5.193	2	1	1	4	1	1	449	50.2	5.96	2.11	1	0	0.836	0.741103	10.06	54.4	65	2.81	7.68	3	3	58.8	55.8	58.2	69.6	75.1	64.4	138428	141759	103311	207876	181845	134612	1
FALSE	High	Master Protein	AT1G47640.1	seven transmembrane domain protein	0.001	5.19	4	1	1	17	1	1	228	25.3	8.32	14.55	1	0	0.403	0.0149452	12.13	53.9	142.2	17.39	14.96	3	3	54.3	71.9	53.4	132.4	143.2	175.6	645917	922891	478583	1.99752e+06	1.75125e+06	1853709	1
FALSE	High	Master Protein	AT3G06450.2	HCO3- transporter family	0.001	5.188	4	2	2	2	2	2	732	80.7	8.65	1.75	2	0	1.593	0.177248	23.66	161.7	112	18.66	20.44	2	3		171.9	224.1	135.9	96.9	145.7		290589	264602	269943	156049	202459	1
FALSE	High	Master Protein	AT3G44680.1	histone deacetylase 9	0.001	5.188	4	1	1	1	1	1	426	48.7	5.44	3.3	1	0	1.018	0.874189	46.67	131.8	129.5	36.89	19.54	3	3	174.2	79.9	129.4	165.5	127.2	114.6	285949	141728	160262	344843	214698	167018	1
FALSE	High	Master Protein	AT3G01860.1	hypothetical protein	0.001	5.18	8	1	1	1	0	1	223	24.9	5.41	1.95	1	0																						1
FALSE	High	Master Protein	AT2G21230.3	Basic-leucine zipper (bZIP) transcription factor family protein	0.001	5.179	5	2	2	3	0	2	525	57	8.65	3.89	2	0																						1
FALSE	High	Master Protein	AT3G56640.1	exocyst complex component sec15A	0.001	5.179	3	2	2	5	2	2	790	89.9	5.78	1.7	2	0	0.594	0.220369	18.72	59	99.3	29.51	7.87	3	3	53.7	56.5	89	95.2	92.8	107.3	85746.7	97607.3	107220	193151	152521	152184	1
FALSE	High	Master Protein	AT2G29320.1	NAD(P)-binding Rossmann-fold superfamily protein	0.001	5.174	8	2	2	9	0	1	269	28.8	7.05	5.31	2	0	0.817	0.763145	23.14	91.9	113.6	8.68	20.32	3	3	93.8	94.2	108.9	87.9	133.2	116.3	14945611	16207761	13084312	17788202	21828308	16461007	1
FALSE	High	Master Protein	AT5G50960.1	nucleotide binding protein 35	0.001	5.174	6	1	1	1	1	1	350	37.3	4.89	2.01	1	0																						1
FALSE	High	Master Protein	AT4G34100.1	RING/U-box superfamily protein	0.001	5.168	2	2	2	2	0	2	1108	122.9	6.4	0	2	0	0.396	0.052055	2.37	45.8	113.6	46.46		3	1	120.5	58.3	56.5	144.7			94984	49667.1	33589.7	144863			1
FALSE	High	Master Protein	AT5G56280.1	COP9 signalosome subunit 6A	0.001	5.168	7	2	2	2	1	2	317	35.6	6.8	0	2	0																						1	Met-loss [N-Term]
FALSE	High	Master Protein	AT1G14700.1	purple acid phosphatase 3	0.001	5.161	4	1	1	3	0	1	366	42	6.77	2.26	1	0	100	1e-17		81.8				1			105.2						53328.1					1
FALSE	High	Master Protein	AT1G61065.1	1%2C3-beta-glucan synthase component (DUF1218)	0.001	5.156	6	1	1	7	1	1	180	19.9	9.48	17.04	1	0	1.008	0.893703	6.5	98.1	94.7	5.13	2.64	3	3	90	99.2	97.6	93.9	94.3	98.4	249808	297376	204328	330576	269155	242522	1
FALSE	High	Master Protein	AT5G55050.1	GDSL-like Lipase/Acylhydrolase superfamily protein	0.001	5.151	6	2	2	4	2	2	376	41.4	8.53	1.79	2	0	1.218	0.528228	21.36	106.1	93.1	15.94	2.95	3	3	105.4	101.5	134.7	92.5	91	96.4	822059	855214	792606	916461	730660	667719	1
FALSE	High	Master Protein	AT2G36145.1	hypothetical protein	0.001	5.15	20	2	2	2	2	2	186	19.9	9.2	1.98	2	0	1.069	0.766883	16.87	99.1	92.3	11.6	11.27	3	3	102.6	114.3	90.5	106.9	95.5	85.3	223834	269507	149071	296149	214530	165313	1
FALSE	High	Master Protein	AT5G19520.2	mechanosensitive channel of small conductance-like 9	0.001	5.144	2	2	2	6	1	1	742	84.2	8.95	0	2	1	0.712	0.479233	32.86	66	113.1	52.82	13.1	3	3	57.3	64.8	141	110.9	98.6	127.9	149201	182112	276891	366573	263942	295671	1
FALSE	High	Master Protein	AT5G56850.1	hypothetical protein	0.001	5.141	2	1	1	2	0	1	551	62	9	3.61	1	0	0.812	0.675576	26.58	79.2	114.7	16.52	19.83	3	3	87.5	104.6	75.3	126.8	88.5	128.9	133581	172528	86708.5	245652	138927	174686	1
FALSE	High	Master Protein	AT2G35010.2	thioredoxin O1	0.001	5.14	13	2	2	3	2	2	194	21.2	9.39	2.14	2	0	0.956	0.968523	18.49	98.1	95	21.68	8.2	3	3	69.4	100.7	106.6	97.6	96.5	111.5	260070	407809	301394	464307	372141	371109	1
FALSE	High	Master Protein	AT4G20400.1	JUMONJI 14	0.001	5.139	3	2	2	2	0	2	954	108.1	6.92	0	2	0	1.189	0.590794	33	125.3	99.9	21.21	27.56	3	3	141.3	115.6	176.6	162.6	97.1	112.6	245603	217026	231590	358833	173748	173861	1
FALSE	High	Master Protein	AT5G15860.1	prenylcysteine methylesterase	0.001	5.137	5	2	2	2	0	2	427	47.6	6.55	1.83	2	0	0.68	0.455407	19.69	78.5	126.2	7.97	20.82	3	3	87.7	99.4	86.1	97.6	146.2	141	68040.2	83268.7	50354.7	96088.6	116669	97140.9	1
FALSE	High	Master Protein	AT2G39450.1	Cation efflux family protein	0.001	5.126	2	1	1	10	1	1	394	44.6	5.21	23.84	1	0	1.178	0.569821	31.3	106.7	90.6	30.59	21.31	3	3	83	105.3	150.9	109.7	89.3	71.4	618560	847088	847874	1.03777e+06	684630	471989	1
FALSE	High	Master Protein	AT3G04140.1	Ankyrin repeat family protein	0.001	5.119	4	2	2	3	2	2	656	72.3	8.05	1.92	2	0	1.199	0.633625	10.39	114.2	97.4	7.16	7.7	3	3	108.8	125.3	114.9	89.6	98.1	104.6	116867	145368	93091	122140	108341	99703.2	1	Met-loss [N-Term]
FALSE	High	Master Protein	AT2G24990.1	Serine/threonine-protein kinase Rio1	0.001	5.119	2	1	1	6	0	1	537	61	5.52	0	1	0	0.833	0.687225	4.34	101.2	121.6	0.75	5.8	3	3	100.8	100.8	99.5	117.5	121.1	131.3	1.15079e+06	1.24383e+06	857160	1.703e+06	1.42182e+06	1.33091e+06	1
FALSE	High	Master Protein	AT1G22330.1	RNA-binding (RRM/RBD/RNP motifs) family protein	0.001	5.114	4	1	1	6	0	1	291	32	6.61	3.96	1	0	0.856	0.76072	31.96	99.8	116.6	27.71	8.19	3	3	99.2	126.5	71.6	115.9	113.1	131.4	255432	351785	139004	378750	299685	300390	1
FALSE	High	Master Protein	AT3G13350.1	HMG (high mobility group) box protein with ARID/BRIGHT DNA-binding domain-containing protein	0.001	5.11	5	2	2	13	2	2	319	36.3	8.69	12.53	2	0	1.312	0.419568	23.29	125.7	89.5	14.56	11.67	3	3	126.9	119.3	156.3	73.3	90.6	90.4	304748	309430	283110	223581	223781	192731	1
FALSE	High	Master Protein	AT4G14147.1	binding protein	0.001	5.109	16	2	2	9	1	2	169	19.8	7.66	9.13	2	0	1.329	0.375291	18.54	107.1	80.6	18.46	15.29	3	3	132.9	106.1	92.8	79.8	97.2	72.5	293849	253429	154842	224110	221169	142272	1
FALSE	High	Master Protein	AT4G34310.1	alpha/beta-Hydrolases superfamily protein	0.001	5.108	1	2	2	3	0	1	1228	133.4	8.03	0	2	0	0.01	1e-17			181.2				1				543.7						204894			1
FALSE	High	Master Protein	AT3G23890.1	topoisomerase II	0.001	5.105	2	2	2	2	0	2	1473	164	7.52	0	2	0	0.535	0.141351	57.01	69.3	179.3	39.56	22.75	3	3	67.9	131.2	71.2	184.2	126.8	200.8	193895	404950	153449	668014	372743	509429	1
FALSE	High	Master Protein	AT1G26750.1	hypothetical protein	0.001	5.099	10	2	2	9	2	2	195	22	9.67	5.22	2	0	0.888	0.859972	24.11	92.7	106.2	35.19	17.49	3	3	91.8	86	156.7	79.2	105.1	111.9	713284	722342	918686	781189	840035	772554	1
FALSE	High	Master Protein	AT3G21650.1	Protein phosphatase 2A regulatory B subunit family protein	0.001	5.091	5	1	1	1	1	1	546	61.7	8.47	2.33	1	0	100	1e-17		199.3				1		378.4						245522						1
FALSE	High	Master Protein	AT2G41100.1	Calcium-binding EF hand family protein	0.001	5.088	9	1	1	4	0	1	324	36.8	5.05	12.42	1	0	1.312	0.414272	24.19	114.2	87	35.32		3	1	102.8	122.9	197.3		93.6		224686	290056	325303		210497		1	Met-loss+Acetyl [N-Term]
FALSE	High	Master Protein	AT3G26440.5	transmembrane protein%2C putative (DUF707)	0.001	5.077	7	2	2	5	0	1	419	48.1	8.68	1.77	2	1	0.702	0.462885	18.48	100.2	127.4	22.91	15.51	3	3	119	75.2	94	120.4	119.5	90.4	532624	363355	317270	683931	549880	359068	1
FALSE	High	Master Protein	AT3G01980.3	NAD(P)-binding Rossmann-fold superfamily protein	0.001	5.072	5	1	1	4	0	1	296	32.6	7.3	1.89	1	0	0.755	0.552414	16.14	76	104	27.23	7.29	3	2	79.1	76.2	121	113.9	102.8		239199	249053	276135	437470	319791		1
FALSE	High	Master Protein	AT3G13690.3	kinase with adenine nucleotide alpha hydrolases-like domain-containing protein	0.001	5.07	2	1	1	5	1	1	753	83.2	7.15	7	1	0	0.839	0.766994	7.84	102.5	122.3	7.46		2	1	187.6	208.5			235.8		60535.1	72687.7			78293.8		1
FALSE	High	Master Protein	AT4G03200.1	catalytics	0.001	5.066	1	1	1	3	0	1	818	91.8	6.34	3.72	1	0	0.721	0.463366	30.33	82.9	121.4	19.93	23.71	3	3	71.2	104.5	81.3	89.2	118.9	144.9	201551	319543	173514	320297	346278	364165	1
FALSE	High	Master Protein	AT5G17630.1	Nucleotide/sugar transporter family protein	0.001	5.065	2	1	1	4	1	1	417	45.7	9.7	5.77	1	0	0.487	0.0811084	36.51	75	137.6	31.8	25.12	3	3	79.7	94.5	48.3	118.2	146.3	194.2	213033	272971	97445.8	401063	402414	460872	1
FALSE	High	Master Protein	AT4G16890.1	TIR-NBS-LRR class disease resistance protein	0.001	5.063	1	2	2	7	0	1	1437	162.6	5.31	5.35	2	1	1.059	0.620551	36.85	97.5	90	38.44	8.46	3	3	99	64.6	142.9	82.3	91.4	97.5	3.51819e+06	2.4787e+06	3.83137e+06	3.71292e+06	3.3406e+06	3.07695e+06	1
FALSE	High	Master Protein	AT2G05320.1	beta-1%2C2-N-acetylglucosaminyltransferase II	0.001	5.052	3	1	1	4	1	1	430	48.9	7.88	6.07	1	0	0.699	0.425431	24.01	87.9	125.7	18.92	14.21	3	3	76.4	92.3	111.7	132	110.6	147.4	193950	253300	213961	425557	289019	332486	1
FALSE	High	Master Protein	AT3G13060.2	evolutionarily conserved C-terminal region 5	0.001	5.052	7	2	2	4	0	2	634	69.4	5.58	2.47	2	0	0.745	0.542748	11.82	79.1	113.9	14.8	4.56	3	3	77.5	77	98.9	112.3	103.4	111.6	1.7914e+06	1.92243e+06	1.72442e+06	3.29486e+06	2.45761e+06	2.29065e+06	1	Phospho [S585(98.5); T590(98.5)]
FALSE	High	Master Protein	AT5G22460.3	alpha/beta-Hydrolases superfamily protein	0.001	5.049	6	2	2	2	2	2	340	39.1	7.5	0	2	0	0.959	0.997127	28.75	82.4	86	23.29		3	1	111.9	179.7	144.8		151.1		62017.6	107569	60550.4		86132.8		1
FALSE	High	Master Protein	AT4G31570.7	nucleoporin	0.001	5.042	1	1	1	2	0	1	2730	305.7	4.78	4.58	1	0	0.554	0.233367	14.01	80.4	145.2		13.31	1	2		133.6		219.5		265.1		53657		103597		87529.5	1
FALSE	High	Master Protein	AT4G09150.2	T-complex protein 11	0.001	5.035	2	2	2	6	0	2	1098	122.9	9.55	0	2	0	0.793	0.58588	35.89	94.7	117.7	14.09	2.79	3	3	98.9	80.7	107	121.8	128.3	122.9	557096	490907	454410	870798	743261	614669	1
FALSE	High	Master Protein	AT1G08030.1	tyrosylprotein sulfotransferase	0.001	5.034	2	1	1	6	1	1	500	57	9.52	3.42	1	0	0.681	0.366004	21.89	91	133.7	18.22	8.79	3	3	105.1	72.7	89.6	131.7	123.7	146.9	279964	209060	180020	445112	338838	347355	1
FALSE	High	Master Protein	AT1G02870.1	nucleolar-like protein	0.001	5.023	7	1	1	1	1	1	193	22.1	9.58	2.36	1	0																						1
FALSE	High	Master Protein	AT4G38990.2	glycosyl hydrolase 9B16	0.001	5.017	3	2	2	13	0	1	494	55	6.8	11.08	2	0	0.739	0.493293	44.52	55.1	74.6	35.43	8.58	3	3	58.3	83.6	40.7	71.5	85	78.9	397466	614947	208944	618501	595399	477544	1
FALSE	High	Master Protein	AT5G11910.4	alpha/beta-Hydrolases superfamily protein	0.001	5.017	4	1	1	1	0	1	315	36	9.07	1.8	1	0	0.946	0.929293	25.69	101.1	102.6	25.12	16.43	2	3	106.4		152.3	114.7	129.1	157.9	98077.3		105949	134173	122475	129238	1
FALSE	High	Master Protein	AT1G54310.2	S-adenosyl-L-methionine-dependent methyltransferases superfamily protein	0.001	5.017	6	1	1	2	1	1	454	49.3	8.91	4.27	1	0																						1
FALSE	High	Master Protein	AT1G58440.1	FAD/NAD(P)-binding oxidoreductase family protein	0.001	5.008	4	2	2	4	1	1	531	58.1	8.35	2.12	2	0	0.588	0.283119	10.61	81.6	138.8	0.53	11.51	2	3		91.4	92.1	156.1	133	167.3		82026	57708.6	164571	113580	123367	1
FALSE	High	Master Protein	AT1G64680.1	beta-carotene isomerase D27	0.001	5.004	4	1	1	12	0	1	250	28.1	8.21	13.69	1	0	0.83	0.727455	9.66	100.8	121.4	5.8	9.36	3	3	96.4	98.3	88	116	123.6	102.5	359779	396500	247900	550015	474795	339958	1
FALSE	High	Master Protein	AT2G03810.1	18S pre-ribosomal assembly protein gar2-like protein	0.001	5.003	7	2	2	3	2	2	439	49	4.63	4.47	2	0	1.23	0.521552	23.22	162.5	132.1		28.48	1	3		215.5		175.2	207.8	114.7		217773		208104	199977	95283.6	1
FALSE	High	Master Protein	AT4G11820.2	hydroxymethylglutaryl-CoA synthase / HMG-CoA synthase / 3-hydroxy-3-methylglutaryl coenzyme A synthase	0.001	5.001	2	1	1	3	0	1	461	51.1	6.4	6.04	1	0	1.311	0.400475	19.91	118.6	90.4	8.06	37.38	3	3	104	106	120.3	140.3	73.3	80.9	344368	379331	300460	589819	249798	237801	1
FALSE	High	Master Protein	AT5G21105.1	Plant L-ascorbate oxidase	0.001	4.998	4	2	2	2	0	2	588	65.8	8.27	1.84	2	0	0.722	0.477698	27.7	86.2	119.3	12.49	30.23	3	3	79.9	87.2	101.9	76	143.4	120.8	281371	331851	270684	339888	519479	377842	1
FALSE	High	Master Protein	AT5G09420.1	translocon at the outer membrane of chloroplasts 64-V	0.001	4.996	5	2	2	4	2	2	603	65.9	8.76	2.77	2	0	0.573	0.167222	12.13	96.8	163.9	8.36	8.69	3	3	96.7	105	88.8	183.4	155	163.7	722948	847903	500754	1.74077e+06	1192208	1087234	1
FALSE	High	Master Protein	AT5G42420.1	Nucleotide-sugar transporter family protein	0.001	4.98	3	1	1	2	0	1	350	38	8.35	5.57	1	0	0.933	0.969769	10.76	102.4	109.7	14.78	3.69	3	3	81.6	101.6	109.6	108	115.5	108.9	702772	945801	712134	1.18042e+06	1.02322e+06	833165	1
FALSE	High	Master Protein	AT5G65000.1	Nucleotide-sugar transporter family protein	0.001	4.974	5	1	1	1	0	1	325	34.8	9.63	2.13	1	0																						1
FALSE	High	Master Protein	AT1G22920.1	COP9 signalosome 5A	0.001	4.972	4	1	1	1	0	1	357	39.7	5.27	2.1	1	0	0.847	0.768104	24.47	87.6	103.5	22.15	3.68	3	3	86.9	101.2	133.2	115.8	119.5	124.6	195446	245995	226101	330831	276728	249023	1
FALSE	High	Master Protein	AT1G55980.1	FAD/NAD(P)-binding oxidoreductase family protein	0.001	4.964	5	1	1	14	0	1	468	51.2	6.79	8.7	1	0	1.063	0.876462	8.94	84.4	80	1.57	8.59	3	2	94.6	95.2	97.5	85	96		133745	145366	103920	152495	139560		1
FALSE	High	Master Protein	AT1G59700.1	glutathione S-transferase TAU 16	0.001	4.96	8	2	2	5	2	2	234	26.5	5.58	0	2	0	1.192	0.568223	13.19	105.2	83.4	14.76	24.37	3	3	84.8	110.6	111.2	56	90.1	87.6	569494	802423	563735	477862	622674	522538	1
FALSE	High	Master Protein	AT1G12770.1	P-loop containing nucleoside triphosphate hydrolases superfamily protein	0.001	4.949	5	2	2	5	2	2	551	60.7	9.22	4.1	2	0																						1
FALSE	High	Master Protein	AT1G08600.4	P-loop containing nucleoside triphosphate hydrolases superfamily protein	0.001	4.948	1	2	2	2	0	2	1479	168.1	5.5	0	2	0	0.762	0.571062	23.5	89.8	72.1	40.2	31.98	3	3	95.9	47	113.1	117.5	64.8	76.9	248958	131807	221580	387551	173024	177492	1
FALSE	High	Master Protein	AT2G37940.1	Inositol phosphorylceramide synthase 2	0.001	4.947	9	2	2	5	1	2	305	35	9.28	2.17	2	0	0.823	0.721263	40.25	96.7	102.5	14.11	8.61	3	3	108.1	81.3	94.9	112.9	95.6	100.6	279609	227317	185236	370608	254487	231131	1
FALSE	High	Master Protein	ATCG00440.1	NADH:ubiquinone/plastoquinone oxidoreductase%2C chain 3 protein	0.001	4.945	16	1	1	1	1	1	120	13.8	4.65	2.88	1	0																						1
FALSE	High	Master Protein	AT2G28450.1	zinc finger (CCCH-type) family protein	0.001	4.94	1	1	1	2	0	1	809	89	5.5	1.85	1	0	1.594	0.207115	10.07	142.4	89.3	5.25	10.82	3	3	187.2	200.9	207.7	107.6	133.2	126	193567	224363	161987	141179	141708	115690	1
FALSE	High	Master Protein	AT5G49510.1	prefoldin 3	0.001	4.937	8	1	1	9	1	1	195	21.5	4.88	1.72	1	0	0.01	1e-17			259.6				1				616.8						555911			1	Met-loss+Acetyl [N-Term]
FALSE	High	Master Protein	AT4G26940.1	Galactosyltransferase family protein	0.001	4.935	4	1	1	1	0	1	407	46	7.27	2.33	1	0	1.078	0.764625	47.27	90.9	80.4	28.07	41.13	3	2	99.3	177.1	139.1		166	91.2	154878	298314	163643		266223	126260	1
FALSE	High	Master Protein	AT1G58250.2	HYPERSENSITIVE TO PI STARVATION 4	0.001	4.935	0	1	1	5	0	1	2655	299.4	8.4	11.41	1	0	0.859	0.769569	2.89	116.4	135.5		6	1	3		140.9		160.8	164	179.7		104849		140627	116231	109914	1
FALSE	High	Master Protein	AT4G30930.1	Ribosomal protein L21	0.001	4.932	5	1	1	7	1	1	270	30.9	5.73	18.41	1	0	2.243	0.0247735	46.92	112.3	70	44.18	20.85	3	3	102.4	99.7	204.8	44.4	63.9	66.8	357654	375847	539372	196862	229415	207132	1
FALSE	High	Master Protein	AT3G49750.1	receptor like protein 44	0.001	4.92	8	2	2	6	0	2	274	30	8	0	2	0	0.752	0.584187	18.36	84.8	111.6	46.57	26.35	2	3		68.4	135.6	126.8	88.8	153.3		153774	212807	334875	190081	283144	1
FALSE	High	Master Protein	AT5G13410.1	FKBP-like peptidyl-prolyl cis-trans isomerase family protein	0.001	4.919	11	2	2	5	2	2	256	27.8	7.69	7.06	2	0	1.041	0.812327	20.14	102.6	84.7	9.26	18.63	3	3	105.3	88.7	103.8	107.9	85.6	75.2	870141	791687	646991	1.13179e+06	727961	552061	1
FALSE	High	Master Protein	AT3G55000.1	tonneau family protein	0.001	4.919	5	1	1	3	1	1	260	29.3	5.49	5.02	1	0	1.279	0.441566	32.23	112.2	87.7	15.03	24.31	3	3	100.9	132.8	106.4	106.3	65.2	83.2	349458	496891	278105	467560	232211	255980	1
FALSE	High	Master Protein	AT1G09980.3	Putative serine esterase family protein	0.001	4.917	2	2	2	16	0	1	802	92	8.81	1.74	2	0	0.947	0.98169	15.46	107.2	113.2	22.05	15.22	3	3	139.8	93.1	102.7	98.8	108.4	132.2	205961	148198	114104	184687	164272	172962	1
FALSE	High	Master Protein	AT1G65280.2	DNAJ heat shock N-terminal domain-containing protein	0.001	4.901	3	1	1	3	1	1	588	66.5	8.65	2.46	1	0	1.179	0.586074	25.07	118.2	85.8	17.25	14.62	3	3	86.8	119.8	118.5	86	101.6	76.2	402101	599644	414080	505521	484327	313237	1
FALSE	High	Master Protein	AT4G28200.1	U3 small nucleolar RNA-associated-like protein	0.001	4.896	3	2	2	3	2	2	648	74.6	6.01	1.96	2	0	1.331	0.411369	47.75	95.5	82	43.61	17.47	3	3	90.3	67	154.5	74.4	101.3	77.5	767404	615425	990937	802666	886164	584873	1
FALSE	High	Master Protein	AT4G26760.1	microtubule-associated protein 65-2	0.001	4.894	4	1	1	1	1	1	578	65.2	5.11	2.92	1	0																						1
FALSE	High	Master Protein	AT4G35870.1	early-responsive to dehydration stress protein (ERD4)	0.001	4.894	2	1	1	4	1	1	817	92.5	7.34	4.77	1	0	0.81	0.708962	26.89	84.1	103.8	19.92	16.68	3	3	73.7	87.1	109.2	98	134.5	107.5	260822	332894	291502	440472	489614	337817	1
FALSE	High	Master Protein	AT2G39500.1	hexose transporter	0.001	4.889	18	1	1	10	1	1	55	6.6	9.25	13.11	1	0	1.346	0.449997	47.86	107.2	79.6	22.9	54.72	3	3	82.7	128.8	97.4	151.5	72.3	56.1	104812	176447	93141.3	243955	94370	63184.1	1
FALSE	High	Master Protein	AT2G26600.1	Glycosyl hydrolase superfamily protein	0.001	4.88	9	2	2	2	0	2	388	43.2	8.46	2.21	2	0	1.571	0.188109	50.55	136.6	82.6	14.83	17.94	3	3	131.2	127.3	165.4	101.4	79.3	72.5	949999	995909	903440	932294	590883	465907	1
FALSE	High	Master Protein	AT3G17920.1	Outer arm dynein light chain 1 protein	0.001	4.878	1	1	1	3	1	1	1010	114.6	6.01	6.75	1	0	0.802	0.680401	3.53	117.6	145.2	3.56	1.7	3	2	111.5	118.9	118.4	144.5		148	205577	236783	164741	338182		242351	1
FALSE	High	Master Protein	AT3G50520.1	Phosphoglycerate mutase family protein	0.001	4.877	10	2	2	4	2	2	230	26	6.65	0	2	0	0.895	0.86333	22.19	110.7	112.5	8.24	21.34	3	3	97.6	113.3	112.7	130.1	114.6	84.1	1.12418e+06	1.40927e+06	979278	1.90192e+06	1.35754e+06	860274	1
FALSE	High	Master Protein	AT3G09760.1	RING/U-box superfamily protein	0.001	4.874	4	2	2	3	1	1	491	54.1	8.63	1.83	2	0																						1
FALSE	High	Master Protein	AT4G15240.1	glycosyltransferase (DUF604)	0.001	4.872	3	1	1	3	1	1	488	55.5	9.14	2.64	1	0	0.619	0.288262	19.03	71.8	122.5	23.43	20.27	3	3	58.9	78.7	95.2	95.2	134.1	142.1	229858	331655	280324	471554	538509	492441	1
FALSE	High	Master Protein	AT5G65410.1	homeobox protein 25	0.001	4.87	3	1	1	3	1	1	279	31.1	6.38	8.54	1	0	0.779	0.592131	29.33	105.4	135.3	11.78	19.99	3	3	79.9	99.5	98	153.3	125.9	102.5	497246	668575	460080	1.21064e+06	805760	566181	1
FALSE	High	Master Protein	AT4G01090.1	hypothetical protein (DUF3133)	0.001	4.857	3	1	1	8	1	1	714	79.5	6.48	2.18	1	0	0.909	0.916926	18.73	114.4	125.9	13.51	19.47	2	2		187.9	155.2	163.6	215.9			100790	58106.7	103120	110259		1
FALSE	High	Master Protein	AT3G60480.3	StAR lipid transfer-like protein	0.001	4.853	10	1	1	3	0	1	123	12.9	7.43	6.07	1	0	0.661	0.330547	27.87	75.2	121.1	13.59	22.74	2	3	94	114		178.4	113.2	166.7	94309.9	123554		227139	116851	148487	1
FALSE	High	Master Protein	AT1G30320.1	Remorin family protein	0.001	4.85	4	2	2	4	1	1	509	57.4	7.77	1.78	2	1	0.755	0.646466	34.36	101.3	114.2	8.3	7.9	3	3	102.7	88.1	101.5	101.8	114.4	118.8	3.23554e+06	2.99944e+06	2.41174e+06	4.0707e+06	3707119	3.32364e+06	1
FALSE	High	Master Protein	AT1G76630.2	Tetratricopeptide repeat (TPR)-like superfamily protein	0.001	4.848	2	2	2	2	0	2	1168	129.8	6.9	0	2	0	1.707	0.214447	7.41	166.9	35.7	18.85	3.45	3	2	247.5	179.6	259.6	51.7	54.2		139300	109167	110209	36907	31405.3		1
FALSE	High	Master Protein	AT3G09150.2	phytochromobilin:ferredoxin oxidoreductase%2C chloroplast / phytochromobilin synthase (HY2)	0.001	4.846	6	2	2	4	0	2	329	38.1	8.18	5.97	2	0	1.547	0.206502	39.8	105.2	83.8	26.9	28.83	3	3	113	85.7	147.7	90	57.4	104.8	586882	480881	578646	593517	306837	483345	1
FALSE	High	Master Protein	AT3G09735.1	S1FA-like DNA-binding protein	0.001	4.845	16	1	2	3	1	1	73	8.1	10.05	0	1	0	0.937	0.926358	30.05	89.5	113.6	25.8	40.48	3	3	53.5	72.4	90.8	75.1	158	91.9	94306.7	137822	120703	167928	286441	143781	1	Met-loss [N-Term]; Met-loss+Acetyl [N-Term]
FALSE	High	Master Protein	AT1G27300.1	transmembrane protein	0.001	4.829	6	1	1	1	1	1	200	22.4	5.03	2.11	1	0	100	1e-17		109.3		2.34		2			117.8	114					231671	156500				1
FALSE	High	Master Protein	AT1G42480.1	TLR4 regulator/MIR-interacting MSAP protein	0.001	4.829	6	1	1	7	0	1	182	20.6	5.01	5.65	1	0	0.271	0.000595094	23.91	40.7	150.3	20.75	9.47	3	3	47.8	31.3	40.1	147.9	144.2	171.2	487706	345218	308595	1.91742e+06	1.51499e+06	1.55249e+06	1
FALSE	High	Master Protein	AT3G10130.1	SOUL heme-binding family protein	0.001	4.824	7	1	1	1	1	1	309	35	9.25	2.39	1	0	0.01	1e-17			174.4		18.5		2				413.4	317.7					214055	133344		1
FALSE	High	Master Protein	AT2G23580.1	methyl esterase 4	0.001	4.821	6	1	1	1	0	1	263	29.6	7.14	1.77	1	0	1.281	0.45094	0	127.6	99.5			1	1		300			234.1			518592			385383		1
FALSE	High	Master Protein	AT1G30900.1	VACUOLAR SORTING RECEPTOR 6	0.001	4.817	2	1	1	3	1	1	631	70.2	5.53	3.68	1	0	0.992	0.934924	3.24	116	117		13.19	1	3			141.4	139.5	142.6	175.8			161186	267564	221680	235934	1
FALSE	High	Master Protein	AT1G12750.3	RHOMBOID-like protein 6	0.001	4.816	5	1	1	9	0	1	307	34.3	9.16	17.88	1	0	0.698	0.441348	13.21	79.8	115.6	20.48	5.02	3	3	72.8	78.4	105.6	113.6	104.3	114.3	1.7914e+06	2.0847e+06	1.96004e+06	3.55028e+06	2.64185e+06	2.49763e+06	1
FALSE	High	Master Protein	AT5G57220.1	cytochrome P450%2C family 81%2C subfamily F%2C polypeptide 2	0.001	4.811	4	1	1	3	1	1	491	55.7	8.48	0	1	0	0.503	0.106403	28.93	72.4	144.1	21.97	29.22	3	3	90.5	105	66.9	116.8	180.1	215.2	84714.9	106200	47265.1	138798	173418	178905	1
FALSE	High	Master Protein	AT5G55670.1	RNA-binding (RRM/RBD/RNP motifs) family protein	0.001	4.807	3	1	1	2	0	1	710	76.4	5.48	0	1	0	1.359	0.389197	7.1	96.9	71.3	6.76		2	1	152.2		138.3	106.8			189665		130021	168884			1
FALSE	High	Master Protein	AT5G56650.1	IAA-leucine resistant (ILR)-like 1	0.001	4.8	3	1	1	1	0	1	438	47.7	6.67	2.1	1	0	0.01	1e-17			164.4		16.63		3				222.1	186.9	159.2				726512	495601	364370	1
FALSE	High	Master Protein	AT1G61570.1	translocase of the inner mitochondrial membrane 13	0.001	4.794	11	1	1	5	1	1	87	9.4	5.36	4.46	1	0	0.402	0.0192912	54.93	74.4	185.1	46.06	13.77	3	3	68.3	115	46	170.1	137.4	180.2	321063	583894	163092	1.01429e+06	664011	751935	1
FALSE	High	Master Protein	AT1G26690.1	emp24/gp25L/p24 family/GOLD family protein	0.001	4.791	8	1	1	1	1	1	214	24.4	6.93	2.66	1	0	0.859	0.802579	23.04	91.5	106.6	22.34	18.66	3	3	99.4	86.1	132	101.9	115.8	146.2	282033	263714	282505	366949	337887	368149	1
FALSE	High	Master Protein	AT3G10630.1	UDP-Glycosyltransferase superfamily protein	0.001	4.789	2	1	1	5	1	1	487	55.6	5.96	0	1	0	0.445	0.0560967	24.42	65.2	134.8	20.88	12.54	3	3	53.5	80.1	77.5	179.9	139.8	160.2	67228.6	108873	73496.7	287209	180853	178972	1
FALSE	High	Master Protein	AT2G32230.2	proteinaceous RNase P 1	0.001	4.789	3	1	1	3	1	1	572	64.8	9.03	10.98	1	0	0.395	0.022982	16.63	53.3	126.4	11.68	14.98	2	3	65.9		55.9	144.1	181.6	139.1	205512		131377	570186	582270	385149	1
FALSE	High	Master Protein	AT4G23700.2	cation/H+ exchanger 17	0.001	4.788	2	1	1	1	1	1	820	89.1	7.83	0	1	0																						1
FALSE	High	Master Protein	AT3G45430.3	Concanavalin A-like lectin protein kinase family protein	0.001	4.787	3	2	2	2	1	1	674	74.3	8.78	0	2	0	0.916	0.912628	24.94	123.3	134.6	9.41	23.58	2	3		140.9	123.3	143.9	119.5	189.6		88381.9	54012.3	106071	71342.2	97752.3	1
FALSE	High	Master Protein	AT2G03720.2	Adenine nucleotide alpha hydrolases-like superfamily protein	0.001	4.783	5	1	1	4	0	1	232	25.6	9.83	3.9	1	0	2.314	0.0300279	44.92	195.2	78.1	21.64	41.15	3	2	139.5	188	217.3		55.8	101.5	219578	319724	258022		90296.1	141923	1
FALSE	High	Master Protein	AT1G69523.1	S-adenosyl-L-methionine-dependent methyltransferases superfamily protein	0.001	4.777	4	1	1	1	1	1	300	33.4	6.8	1.94	1	0	0.01	1e-17			106.9		16.56		3				125.5	160.1	118.4				287843	297559	189993	1
FALSE	High	Master Protein	AT3G13330.1	proteasome activating protein 200	0.001	4.774	1	1	1	8	1	1	1811	202.8	6.76	7.21	1	0	1.989	0.10371	63.91	149.6	52.5	25.14	32.85	3	3	148.7	96.6	160.5	85.6	48.6	52.2	223407	156779	181904	163257	75053	69696.4	1
FALSE	High	Master Protein	AT3G49470.2	nascent polypeptide-associated complex subunit alpha-like protein 2	0.001	4.771	6	1	1	3	0	1	232	25.4	4.58	6.13	1	0	0.594	0.227975	23.21	88.7	160.7	20.36	19.52	2	3		129.8	97.1	203.4	230.6	155		215506	112608	396986	364701	211557	1
FALSE	High	Master Protein	AT5G08550.1	GC-rich sequence DNA-binding factor-like protein	0.001	4.77	2	1	1	1	1	1	908	100.7	6.33	0	1	0	1.323	0.422642	39.29	163.6	123.6	18.97	44.17	2	3		187.3	245.3	84.7	162	222.5		192883	176420	102456	158908	188326	1
FALSE	High	Master Protein	AT4G35040.4	Basic-leucine zipper (bZIP) transcription factor family protein	0.001	4.77	9	2	2	3	2	2	261	28.6	5.81	2.15	2	0	1.191	0.544002	20.34	76.5	64.2	45.16		3	1	97.6	40.4	111		81.9		275788	123365	236598		238142		1
FALSE	High	Master Protein	AT5G18820.1	TCP-1/cpn60 chaperonin family protein	0.001	4.77	3	2	2	3	0	2	575	61.2	7.84	0	2	0	0.94	0.884872	37.74	71.9	87.1	23.46	18.09	3	3	69.4	69.1	101.8	78.4	84	109.1	4.59929e+06	4945336	5.08869e+06	6.5901e+06	5.72744e+06	6.42039e+06	1	Phospho [S60(100)]
FALSE	High	Master Protein	AT1G22370.2	UDP-glucosyl transferase 85A5	0.001	4.769	4	1	1	1	0	1	479	53.9	5.27	3.26	1	0	1.795	0.16584	1.36	125.9	70.2	18.97		3	1	150.3	105.3	149	83			176149	133344	131676	123433			1
FALSE	High	Master Protein	AT3G50270.1	HXXXD-type acyl-transferase family protein	0.001	4.766	5	1	1	1	1	1	450	49.8	6.25	0	1	0																						1	Met-loss [N-Term]
FALSE	High	Master Protein	AT4G22285.1	Ubiquitin C-terminal hydrolases superfamily protein	0.001	4.766	4	2	2	6	0	2	541	62.9	6.64	6.13	2	0	1.531	0.242671	42.94	187.7	42.4	67.59	34	3	2	57.2	203.4	316.7	58.7	35.9		83310.7	319918	347798	108416	53803.9		1
FALSE	High	Master Protein	AT2G19570.1	cytidine deaminase 1	0.001	4.764	7	2	2	3	2	2	301	32.6	5.87	0	2	0	0.813	0.718824	12.87	105	97.9	21.71	12.68	3	3	112.1	79.6	123.6	113.6	104.5	88	243163	186516	202208	312602	233106	169540	1
FALSE	High	Master Protein	AT1G13120.1	nucleoporin GLE1-like protein	0.001	4.762	4	2	2	2	2	2	611	69.6	5.63	0	2	0	1.625	0.145096	23.37	133.4	82.1	21.96	4.88	3	3	103.5	122.8	159	75.6	71	78.2	1.14253e+06	1.46527e+06	1.3249e+06	1.05959e+06	806435	766906	1	Met-loss [N-Term]
FALSE	High	Master Protein	AT4G39270.1	Leucine-rich repeat protein kinase family protein	0.001	4.759	1	1	1	2	0	1	864	94.8	9.45	1.71	1	0																						1
FALSE	High	Master Protein	AT5G38290.2	Peptidyl-tRNA hydrolase family protein	0.001	4.758	5	1	1	7	0	1	250	27.6	9.44	9.97	1	0	1.163	0.611799	20.73	105.4	90.6	49.31	6.42	3	3	134.8	43.4	118.3	101.7	112.6	100.3	550117	191181	364089	526677	472683	363560	1
FALSE	High	Master Protein	AT2G22990.3	sinapoylglucose 1	0.001	4.754	3	2	2	14	0	2	458	52.1	6.98	8.94	2	0	1.394	0.227829	58.1	128.2	51.6	14.11	44.52	3	3	163.9	130.5	128.5	86.7	52.5	35.8	4.72299e+06	4.06194e+06	2.79368e+06	3.17167e+06	1.55736e+06	914881	1
FALSE	High	Master Protein	AT1G75640.1	Leucine-rich receptor-like protein kinase family protein	0.001	4.747	1	1	1	7	1	1	1140	123.5	7.87	3.66	1	0	1.654	0.166091	25.65	122.2	64.4	21.1	25.9	3	3	136.8	89.2	123.8	53.9	89.2	65.2	746330	525791	509460	373539	500395	315997	1
FALSE	High	Master Protein	AT5G13360.3	Auxin-responsive GH3 family protein	0.001	4.747	2	1	1	1	0	1	672	75.8	6.49	3.04	1	0	1.293	0.452146	0	149.6	115.7			1	1			448.8	347.1					174045	226524			1
FALSE	High	Master Protein	AT5G20170.1	RNA polymerase II transcription mediator	0.001	4.746	2	1	1	1	1	1	653	73.4	6.37	3.26	1	0	100	1e-17		108.7				1				198.4						197305				1
FALSE	High	Master Protein	AT5G05500.1	Pollen Ole e 1 allergen and extensin family protein	0.001	4.743	10	1	1	6	1	1	183	20.2	8.24	7.37	1	0	1.38	0.344596	23.53	142.2	113.7	24.95	24.03	3	3	108	147.4	180.4	78.3	117.9	127	369260	544364	465285	339636	414489	385374	1
FALSE	High	Master Protein	AT4G35490.2	mitochondrial ribosomal protein L11	0.001	4.739	10	2	2	8	2	2	155	16.9	9.72	5.23	2	0	1.413	0.321377	46.17	135.2	66.8	11.85	39.84	3	3	106.5	132.3	131.4	65	61.9	120.2	767186	1.02924e+06	713874	594067	458557	768728	1
FALSE	High	Master Protein	AT3G22800.1	Leucine-rich repeat (LRR) family protein	0.001	4.738	4	1	1	3	1	1	470	52.3	6.27	2.14	1	0	1.109	0.57354	44.88	75.6	52.3	21.77	19.81	3	3	90.4	86.8	59.1	60.1	81.5	57.5	2.84534e+06	2.95235e+06	1.40279e+06	2.40032e+06	2.63845e+06	1.60887e+06	1
FALSE	High	Master Protein	AT4G17740.1	Peptidase S41 family protein	0.001	4.736	5	2	2	4	0	2	515	55.7	8.79	0	2	0	0.78	0.588935	12.84	92.2	116.9	16.73	7.03	3	3	106.9	77.8	85.5	107.7	121.8	108.4	501965	394760	302904	642047	588061	451850	1
FALSE	High	Master Protein	AT5G41150.1	Restriction endonuclease%2C type II-like superfamily protein	0.001	4.73	2	1	1	1	0	1	956	107.6	7.99	1.87	1	0	1.704	0.197601	13.84	177.8	104.4	9.37	14.03	2	2	333.3		291.9		165.7	202.3	100493		66392.3		51413.3	54158.7	1
FALSE	High	Master Protein	AT1G09490.1	NAD(P)-binding Rossmann-fold superfamily protein	0.001	4.729	4	1	1	11	0	1	322	35.6	5.81	11.75	1	0	0.95	0.976982	21.07	90.3	95.1	21.41	8.5	3	3	115.8	88.2	76.9	92.9	89	104.6	292891	240947	146603	298110	231654	234949	1
FALSE	High	Master Protein	AT1G21780.2	BTB/POZ domain-containing protein	0.001	4.727	6	2	2	8	2	2	326	37.7	6.14	1.83	2	0	0.826	0.836443	16.75	85.9	104	17.22	12.06	3	3	94.2	83.6	66.5	101.2	100.3	123.4	3.17158e+06	3.03942e+06	1.68713e+06	4.32386e+06	3.47377e+06	3.68734e+06	1
FALSE	High	Master Protein	AT3G47120.1	RNA recognition motif (RRM)-containing protein	0.001	4.725	3	1	1	8	0	1	352	40.7	8.29	0	1	0	0.153	1.42403e-06	38.82	41.4	270.9	41.94	4.66	3	2	75.3	30.3	55.5	351.3		375.2	322223	140263	179340	1.90942e+06		1.42678e+06	1
FALSE	High	Master Protein	AT2G40430.2	Nop53 protein	0.001	4.719	3	1	1	3	0	1	449	50.9	8.76	7.02	1	0																						1
FALSE	High	Master Protein	AT3G09350.1	Fes1A	0.001	4.716	7	2	2	5	0	2	363	40.4	5.12	1.61	2	0	0.848	0.730621	17.67	83.5	100.3	13.16	9.09	3	3	82.6	71.2	92.8	84.9	100.3	99.2	499458	464861	423252	651270	623863	532691	1
FALSE	High	Master Protein	AT3G11890.5	Sterile alpha motif (SAM) domain-containing protein	0.001	4.713	3	1	1	3	0	1	527	58.6	9.45	2.07	1	0	1.588	0.216859	78.59	100.1	63	53.99	25.19	3	3	150.7	44.9	98.5	61.6	62	93.4	976193	313990	481301	506996	413321	537304	1
FALSE	High	Master Protein	AT3G47400.1	Plant invertase/pectin methylesterase inhibitor superfamily	0.001	4.703	3	2	2	6	1	1	594	65.4	9.82	5.07	2	0	0.802	0.704189	51.47	91.8	117.7	50.82	13.43	2	3		71.5	151.7	148.6	113.3	133.5		51598.2	76453.6	126073	77913.8	79230.7	1
FALSE	High	Master Protein	AT5G23980.1	ferric reduction oxidase 4	0.001	4.703	2	1	1	4	1	1	699	80.2	9.39	1.78	1	0	1.18	0.610995	36.48	135.7	112	27.09	27.37	3	3	93.4	134.9	163.8	111.4	79.1	139.3	467587	729943	618774	708171	407686	619337	1
FALSE	High	Master Protein	AT5G55710.1	TIC 20-v-like protein	0.001	4.699	5	1	1	1	1	1	209	23.6	8.46	2.3	1	0	1.063	0.736303	15.9	103	91.8	10.31	16.19	3	3	87.2	106.8	101.8	90.7	82.1	111.9	1.73143e+06	2.28984e+06	1.5249e+06	2.28631e+06	1.67596e+06	1.97338e+06	1
FALSE	High	Master Protein	AT1G22360.1	UDP-glucosyl transferase 85A2	0.001	4.697	2	1	1	9	0	1	481	54.3	5.49	6.3	1	0	100	1e-17		190.7		15.23		3		200.1	158.7	214.9				146763	125776	118926				1
FALSE	High	Master Protein	AT5G52280.1	Myosin heavy chain-related protein	0.001	4.696	2	2	2	3	1	1	853	98.4	5.11	4.28	2	0	100	1e-17		260.6				1			781.9						99172.7					1
FALSE	High	Master Protein	AT2G32180.2	plastid transcriptionally active 18	0.001	4.684	8	1	2	3	0	1	139	16.3	8.66	0	1	0	1.314	0.388547	25.37	138.5	100.4	24.13	11.08	3	3	95.5	139.6	156.4	84.7	101.1	104.8	811909	1.28255e+06	1.00385e+06	914281	885104	792002	1
FALSE	High	Master Protein	AT1G17180.1	glutathione S-transferase TAU 25	0.001	4.682	5	1	1	5	1	1	221	25.6	5.3	0	1	0	1.01	0.871525	13.39	113.5	112.4	5.32	15.54	2	3	133.4		123.8	127.2	139.9	102.3	320677		224369	388138	346024	218388	1
FALSE	High	Master Protein	AT4G11190.1	Disease resistance-responsive (dirigent-like protein) family protein	0.001	4.676	8	1	1	3	1	1	184	20.9	6.77	6.65	1	0	1.508	0.216315	35.66	132.3	77.6	64.36	12.94	3	3	162.6	32.4	178.5	95.4	95.1	118.4	443507	95567.8	367168	330325	266960	286672	1
FALSE	High	Master Protein	AT1G54970.1	proline-rich protein 1	0.001	4.674	3	1	1	3	1	1	335	36.5	9.69	5.03	1	0	1.202	0.535424	22.29	71.8	59.6	17.82	11.87	3	3	77.6	63.7	91.3	60.7	64.3	76	264798	234815	235102	263205	225939	230275	1
FALSE	High	Master Protein	AT4G33150.1	lysine-ketoglutarate reductase/saccharopine dehydrogenase bifunctional enzyme	0.001	4.67	1	1	1	3	0	1	1064	117.1	6	5.97	1	0	1.57	0.222525	36.86	146.7	80.6	25.62	18	3	3	105	176.1	163.5	112.2	79.1	89.9	190681	345651	224035	258673	147838	144931	1
FALSE	High	Master Protein	AT2G27290.1	FAM210B-like protein%2C putative (DUF1279)	0.001	4.664	10	1	1	3	1	1	201	21.7	9.14	7.93	1	0	0.892	0.866634	9.32	88.3	99	0.68	17.98	2	3	98.4	99.3		117.8	82.6	110.8	161377	176031		245352	139400	161495	1
FALSE	High	Master Protein	AT3G15410.2	Leucine-rich repeat (LRR) family protein	0.001	4.662	3	2	2	3	0	2	590	64.8	6.09	0	2	0	1.123	0.662716	17.82	109.6	107.1	9.34	9.89	3	3	103.3	88.7	105.9	100.9	100.2	118.8	233839	216910	180862	290104	233452	238964	1
FALSE	High	Master Protein	AT1G34065.1	S-adenosylmethionine carrier 2	0.001	4.661	10	2	2	14	0	1	345	36.9	8.9	21.95	2	0	0.01	1e-17			400		61.44		2				860.7		339.3				259868		71676.7	1
FALSE	High	Master Protein	AT5G37530.1	NAD(P)-binding Rossmann-fold superfamily protein	0.001	4.655	5	1	1	1	0	1	457	50.5	6.16	3.2	1	0	0.01	1e-17			139.2		46.2		2				422.2		214.3				648895		230372	1
FALSE	High	Master Protein	AT5G07770.3	Actin-binding FH2 protein	0.001	4.649	3	1	1	1	0	1	729	79.8	9.11	2.37	1	0	1.521	0.249338	30.87	134.5	88.4		41.01	1	3	167.1			138.7	56.5	109.8	263393			277563	91633	153745	1
FALSE	High	Master Protein	AT1G26090.1	P-loop containing nucleoside triphosphate hydrolases superfamily protein	0.001	4.645	3	1	1	7	1	1	455	49.9	9.1	5.95	1	0	1.901	0.0768184	42.13	100.2	60.4	31.6	43.79	3	2	110.8	94.9	170	92	48.5		335393	310255	388110	353580	151044		1
FALSE	High	Master Protein	AT4G14990.1	Topoisomerase II-associated protein PAT1	0.001	4.645	4	2	2	3	0	2	787	86.5	7.21	1.98	2	0																						1
FALSE	High	Master Protein	AT1G56590.1	Clathrin adaptor complexes medium subunit family protein	0.001	4.644	4	2	2	3	2	2	415	46.3	5.6	3.84	2	0	0.654	0.307003	30.78	72.1	101.9	26.69	8.78	3	3	73.4	102.4	61.3	103.8	112.2	94.1	844054	1.27126e+06	531615	1.51464e+06	1.32669e+06	960219	1
FALSE	High	Master Protein	AT2G06510.1	replication protein A 1A	0.001	4.643	2	1	1	2	0	1	640	72.2	7.4	0	1	0	0.769	0.634266	45.65	116.7	171.6	22.26	46.61	3	2	119.8	129.4	179	135.2		268.1	45647	53285	51456.7	65385.4		90721.9	1
FALSE	High	Master Protein	AT5G25810.1	Integrase-type DNA-binding superfamily protein	0.001	4.63	7	1	1	26	1	1	218	23.9	5.44	52.12	1	0	0.744	0.474136	35.07	103.9	139.8	32.99	6.21	3	3	90.8	59.7	118.9	119.7	134.2	122	1.06486e+06	756362	1.0522e+06	1.78233e+06	1.61964e+06	1.27172e+06	1	Met-loss+Acetyl [N-Term]
FALSE	High	Master Protein	AT4G04320.1	malonyl-CoA decarboxylase family protein	0.001	4.628	4	2	2	26	0	2	518	58.4	7.39	8.21	2	0	0.7	0.426365	23.12	74.1	125.5	9.16	2.06	3	3	79.1	91.2	77.3	129.7	133.9	134.9	1.25973e+06	1.56935e+06	928902	2.6238e+06	2.19454e+06	1.90851e+06	1
FALSE	High	Master Protein	AT4G21480.1	sugar transporter protein 12	0.001	4.621	6	1	1	2	1	1	502	55.5	9.13	3.49	1	0	0.01	1e-17			223.2				1					375						73347.3		1
FALSE	High	Master Protein	AT3G17040.1	high chlorophyll fluorescent 107	0.001	4.616	3	2	2	2	0	2	652	73.4	9.06	3.67	2	0	0.996	0.771817	35.98	95.9	116.5	12.5	21.53	3	3	92.9	103.6	80.6	151.3	112.8	101.2	4.93559e+06	5.946e+06	3.22755e+06	1.0199e+07	6.16401e+06	4.77238e+06	1
FALSE	High	Master Protein	AT2G16440.1	Minichromosome maintenance (MCM2/3/5) family protein	0.001	4.615	3	2	2	5	2	2	847	93.6	6.34	0	2	0	1.851	0.10239	36.43	108.5	58.6	41.18	17.12	3	3	96.4	78.2	166.9	69	52.1	51.8	262392	229970	342837	238597	145847	125280	1
FALSE	High	Master Protein	AT5G20060.1	alpha/beta-Hydrolases superfamily protein	0.001	4.613	3	1	1	6	1	1	252	26.7	6.62	6.39	1	0	1.31	0.439814	5.95	83.1	63.4	14.73	13.2	3	3	66.9	89	85.5	67	52.2	65.3	289229	415289	278794	367502	231890	250549	1
FALSE	High	Master Protein	AT4G32120.1	Galactosyltransferase family protein	0.001	4.606	3	1	1	3	1	1	345	39.2	8.34	0	1	0	0.857	0.756137	20.11	97.3	113.5	18.02	10.5	3	3	92.8	101	70.4	93.2	114.8	108.3	891330	1.04802e+06	509749	1.13684e+06	1.13477e+06	923764	1
FALSE	High	Master Protein	AT2G26500.2	cytochrome b6f complex subunit (petM)	0.001	4.599	9	1	1	11	0	1	125	13	8.97	37.96	1	0	1.727	0.0906205	65.98	89.8	36	32.03	42.15	3	3	100.5	110.1	56.6	71	40.3	32.8	1.84019e+06	2.17751e+06	781538	1.64908e+06	758639	532758	1
FALSE	High	Master Protein	AT3G01060.1	lysine-tRNA ligase	0.001	4.597	3	1	1	1	0	1	455	51	9.89	0	1	0	0.921	0.923113	34.5	111	110.7	30.45	37.41	3	3	114.4	116.8	63.8	153.1	69.3	114	170457	188138	71725	289729	106245	150952	1
FALSE	High	Master Protein	AT5G23100.1	MIZU-KUSSEI-like protein (Protein of unknown function%2C DUF617)	0.001	4.597	8	1	1	8	1	1	277	30.1	9.42	6.09	1	0	1.42	0.356035	15.87	138.4	97.4	19.65		3	1	204.4	182.5	264.9		143.9		29123.6	28096.6	28480.8		21094.4		1
FALSE	High	Master Protein	AT3G15710.1	Peptidase S24/S26A/S26B/S26C family protein	0.001	4.596	7	1	1	7	1	1	180	19.8	6.39	19.26	1	0	0.559	0.187163	22.76	72.6	134.9	29.34	10.67	3	3	106.8	64.1	68.8	127.8	114.6	141.9	915263	593014	444628	1.38974e+06	1.01013e+06	1.08e+06	1	Met-loss [N-Term]
FALSE	High	Master Protein	AT3G13360.2	WPP domain interacting protein 3	0.001	4.596	2	1	1	3	0	1	518	56.6	6.06	0	1	0	0.01	1e-17			266		28.48		3				323.8	194.6	347.1				327220	159372	245387	1
FALSE	High	Master Protein	AT5G54180.1	plastid transcriptionally active 15	0.001	4.595	3	1	1	1	1	1	500	56.3	7.49	0	1	0	1.726	0.135612	21.48	128.6	80.9	27.51	11.5	3	3	123.1	114.4	185.5	83.4	77.4	66.3	538315	540296	611848	462951	348395	257286	1
FALSE	High	Master Protein	AT2G19790.1	SNARE-like superfamily protein	0.001	4.595	13	2	2	7	2	2	143	16.9	5.76	0	2	0	1.097	0.732521	4.53	100	91.1		22.23	1	3		144.4		131.7	186.9	127.8		165526		177316	203975	120371	1
FALSE	High	Master Protein	AT2G18210.1	hypothetical protein	0.001	4.586	10	1	1	1	0	1	124	14.4	10.49	1.65	1	0	100	1e-17		79				1		103.5						92090.9						1
FALSE	High	Master Protein	AT3G48460.1	GDSL-like Lipase/Acylhydrolase superfamily protein	0.001	4.584	4	2	2	3	1	1	381	42.2	7.74	1.92	2	0	0.846	0.798632	18.64	85.6	101.2	3.76	16.34	2	3	133.9	126.9		173.4	124.5	154.1	58612.8	60041.8		96353.5	56068.9	59900.8	1
FALSE	High	Master Protein	AT4G27070.1	tryptophan synthase beta-subunit 2	0.001	4.576	4	2	2	6	0	2	475	51.6	6.67	2	2	0	1.175	0.613441	20.72	83.6	81.8	13.92	5.94	3	3	80.6	83.6	103.4	74.7	83.7	81.8	662023	742090	641156	778851	707304	596959	1
FALSE	High	Master Protein	AT5G11710.2	ENTH/VHS family protein	0.001	4.571	2	1	1	4	1	1	560	60.6	5.1	0	1	0	0.33	0.0093953	6.9	51.9	157.5		8.18	1	3			63	182.4	191.3	213.5			57932.3	281967	239664	230897	1
FALSE	High	Master Protein	AT2G46100.1	Nuclear transport factor 2 (NTF2) family protein	0.001	4.57	8	2	2	10	0	2	240	26.8	8.6	3.34	2	0	1.11	0.729147	19.2	80.8	97.8	37.1	1.36	3	3	76.9	75.8	138.8	95.2	93.1	92.9	534676	569682	728080	840797	666340	574065	1
FALSE	High	Master Protein	AT3G50380.2	vacuolar protein sorting-associated protein%2C putative (DUF1162)	0.001	4.569	1	1	1	1	0	1	3132	350.5	7.27	2.37	1	0	0.499	0.101693	63.33	85.4	171.3	17.8	51.42	3	3	97.6	79.7	68.7	159.8	244.5	78.9	279122	246218	148198	580060	719407	200372	1
FALSE	High	Master Protein	AT1G72040.1	P-loop containing nucleoside triphosphate hydrolases superfamily protein	0.001	4.567	4	2	2	3	2	2	580	64.6	7.05	0	2	0	0.922	0.855681	59.52	129.5	94.6	1.42	76.56	2	3	131.5		134.2	97.1	77.5	293.5	149765		115272	140298	90795.5	296758	1
FALSE	High	Master Protein	AT5G65940.4	beta-hydroxyisobutyryl-CoA hydrolase 1	0.001	4.567	3	1	1	2	0	1	378	42	8.15	0	1	0	0.886	0.784751	17.95	79.4	85.1	24.68	6.57	3	3	54.5	87	87.2	98.5	93.3	86.3	92561.1	159580	111704	212141	162981	130120	1
FALSE	High	Master Protein	AT1G64370.1	filaggrin-like protein	0.001	4.567	6	1	1	3	1	1	178	19.7	9.57	0	1	0	0.01	1e-17			269.1		29.94		3				232.3	390.6	248.9				698119	951233	523076	1
FALSE	High	Master Protein	AT3G04860.1	hypothetical protein (DUF868)	0.001	4.561	12	2	2	2	2	2	289	32.1	8.84	1.77	2	0																						1
FALSE	High	Master Protein	AT5G53280.1	plastid division1	0.001	4.559	6	1	1	1	1	1	272	30.7	6.98	1.86	1	0	1.697	0.169727	29.92	116.9	68.8	30.71	17.64	3	3	111.7	103	176.3	86.4	65.8	63.3	191611	190953	228142	188186	116134	96472.6	1
FALSE	High	Master Protein	AT1G13830.2	Carbohydrate-binding X8 domain superfamily protein	0.001	4.553	5	1	1	3	0	1	211	22.1	6.24	6.63	1	0	1.144	0.659983	27.36	138.6	102.3	19.48	20.23	3	3	102.3	138.1	151.5	132.4	90	101.9	196068	286005	219069	322142	177484	173443	1
FALSE	High	Master Protein	AT4G37100.1	Pyridoxal phosphate (PLP)-dependent transferases superfamily protein	0.001	4.551	3	2	2	2	2	2	896	100.7	6.35	1.83	2	0																						1
FALSE	High	Master Protein	AT3G03120.1	ADP-ribosylation factor B1C	0.001	4.551	6	1	1	2	1	1	192	21.7	7.96	1.86	1	0	1.35	0.339203	37	114.8	85.1	25.5		3	1	105.1	176.9	140.1	103.7			314046	570852	315689	393445			1
FALSE	High	Master Protein	AT5G14550.1	Core-2/I-branching beta-1%2C6-N-acetylglucosaminyltransferase family protein	0.001	4.54	3	1	1	1	0	1	377	44.5	9.73	0	1	0																						1
FALSE	High	Master Protein	AT5G25930.1	kinase family with leucine-rich repeat domain-containing protein	0.001	4.54	1	2	2	8	1	1	1005	111.9	5.74	6.7	2	0	1.227	0.623233	12.55	135.2	110.2	9.2	14.02	3	3	124.5	120.9	143.1	101.4	122.2	93.5	127098	133344	110202	131491	128393	84811.4	1
FALSE	High	Master Protein	AT5G05980.2	DHFS-FPGS homolog B	0.001	4.538	4	1	1	5	1	1	513	56.6	5.67	2.12	1	0	0.102	8.5199e-07	179.05	41.1	318.8	27.05	119.43	3	2	21.6	35.8	36.9		954.4	80.5	2756.55	4925.68	3544.62		125152	9109.28	1	Met-loss+Acetyl [N-Term]
FALSE	High	Master Protein	AT4G05160.1	AMP-dependent synthetase and ligase family protein	0.001	4.531	2	1	1	2	1	1	544	59.8	8.46	5.44	1	0	0.639	0.321773	11.16	78.4	126.2	8.2	10.31	3	3	75.8	77.2	87.8	111.7	137.3	124.3	579078	637782	506416	1.08371e+06	1.08e+06	843722	1
FALSE	High	Master Protein	AT2G29340.1	NAD-dependent epimerase/dehydratase family protein	0.001	4.529	5	2	2	11	0	1	307	32.9	5.67	0	2	1	0.786	0.631256	54.06	119.2	97.5	21.35	21.22	3	3	81.9	121.2	123	136.9	99.1	94.3	355213	567873	402238	753766	442166	362971	1
FALSE	High	Master Protein	AT3G11230.2	Yippee family putative zinc-binding protein	0.001	4.528	7	1	1	4	0	1	162	18.6	7.74	6.89	1	0	1.687	0.13884	22.31	128.2	76	21.04		2	1	286.6	212.4		146.3			409734	327993		265417			1
FALSE	High	Master Protein	AT4G33630.2	UvrB/UvrC domain protein (DUF3506)	0.001	4.527	2	1	1	10	1	1	684	76.5	5.31	11.83	1	0	1.398	0.266108	17.55	97	69.3	34.72	6.98	3	3	142.4	76.6	86.9	60.6	68.9	62.1	2.22234e+06	1.29143e+06	1.02284e+06	1.20022e+06	1.10733e+06	861222	1
FALSE	High	Master Protein	AT1G27150.1	Tetratricopeptide repeat (TPR)-like superfamily protein	0.001	4.525	3	1	1	1	1	1	468	53.6	5.85	3.35	1	0	1.037	0.820669	42.52	98.8	95.3	5.5	32.86	2	3	123.4	114.2		163	84.5	114.5	483586	483298		810806	340432	398353	1
FALSE	High	Master Protein	ATCG00760.1	ribosomal protein L36	0.001	4.524	24	1	1	25	1	1	37	4.5	11.91	53.12	1	0	0.764	0.724404	19.23	80.1	107	20.26	10.82	3	3	104.5	78.9	71.7	105.3	93.9	116.6	12443238	10148836	6.4425e+06	15923112	11500572	12336803	1
FALSE	High	Master Protein	AT2G33570.1	glycosyltransferase family protein (DUF23)	0.001	4.523	3	1	1	2	1	1	496	56.8	8.87	0	1	0	0.879	0.867912	26.45	97.9	117.5	25.63	14.78	3	2	153.2	96.1	106.5	115.1		142	452955	307028	237635	432240		372967	1
FALSE	High	Master Protein	AT2G01650.1	plant UBX domain-containing protein 2	0.001	4.521	6	2	2	2	1	2	458	51	5.99	0	2	0	2.34	0.0223172	93.33	89.1	25.3	134.04	53.83	3	3	49.7	20.9	393.7	14.3	4.1	14.1	1.05924e+06	480102	6.32861e+06	385883	89891.6	267575	1	Phospho [T444(100)]
FALSE	High	Master Protein	AT5G23880.1	cleavage and polyadenylation specificity factor 100	0.001	4.514	2	1	1	1	1	1	739	82.1	5.33	1.76	1	0																						1
FALSE	High	Master Protein	AT4G04210.1	plant UBX domain containing protein 4	0.001	4.514	5	1	1	4	1	1	303	32.9	5.95	9.35	1	0	0.985	0.989578	25.28	92.4	93.8	19.91	17.71	3	3	78.2	117.3	99.5	118.2	101	82.6	98804.7	160124	94835.2	189607	131278	92665.2	1
FALSE	High	Master Protein	AT3G01560.1	proline-rich receptor-like kinase%2C putative (DUF1421)	0.001	4.513	8	2	2	2	0	2	511	55.5	6.52	0	2	0	1.446	0.370581	32.27	122.1	93.4	16.8	33.11	3	2	187.8	138.8	145.9	141.7	88		122984	98213.7	72093.9	117825	59259.5		1
FALSE	High	Master Protein	AT2G24490.2	replicon protein A2	0.001	4.512	4	1	1	5	1	1	279	31	5.35	1.82	1	0	0.555	0.247712	12.62	55.1	99.2	19.47	12.64	3	3	40.4	54.9	59.7	99	99.4	78.9	23938.1	35182.5	26696.2	74459.2	60597.2	41548.1	1
FALSE	High	Master Protein	AT3G29810.1	COBRA-like protein 2 precursor	0.001	4.511	2	1	1	15	1	1	441	49.7	8.57	38.52	1	0	0.862	0.801635	19.04	87.1	101	27.6	17.04	3	3	82.2	76.3	124	93.6	95.3	125.3	758963	761419	863752	1.09679e+06	905327	1.02756e+06	1
FALSE	High	Master Protein	AT1G20910.1	ARID/BRIGHT DNA-binding domain-containing protein	0.001	4.51	8	1	1	1	0	1	398	44.2	6.87	2.86	1	0																						1
FALSE	High	Master Protein	AT1G21480.1	Exostosin family protein	0.001	4.509	7	2	2	2	1	2	462	52.8	9.31	0	2	0	0.938	0.952226	27.34	55.7	56.9	61.33	16.93	3	3	68.1	161.8	55	69.5	88.9	65.2	90078.6	231305	54937.8	116770	121019	76619.5	1
FALSE	High	Master Protein	AT1G67510.1	Leucine-rich repeat protein kinase family protein	0.001	4.505	3	2	2	5	1	1	719	77.1	6.6	0	2	0	1.388	0.425203	45.3	121.4	85.7	53.67	18.32	3	2	187.3	150.4	52.3	93.2		120.9	120058	104180	25287.3	75834.5		68847	1
FALSE	High	Master Protein	ATCG01070.1	NADH-ubiquinone/plastoquinone oxidoreductase chain 4L	0.001	4.504	9	1	1	19	1	1	101	11.3	8.53	41.32	1	0	1.097	0.717062	18.82	100.6	90.4	26.88	9.7	3	3	66	103.2	114.6	104.5	86.5	92.8	681289	1.15093e+06	892855	1.37013e+06	918295	850547	1
FALSE	High	Master Protein	AT4G22220.1	SufE/NifU family protein	0.001	4.497	11	1	1	2	1	1	167	17.9	8.98	0	1	0	100	1e-17		134.4		25.91		2			155.1	224.7					127820	129292				1
FALSE	High	Master Protein	AT5G35410.1	Protein kinase superfamily protein	0.001	4.488	6	2	2	5	0	1	446	50.6	8.75	2.05	2	0	0.906	0.887537	20.77	90.8	109.2	19.3	17.43	3	3	80.4	92.2	116.9	126.5	88.8	111	690412	855003	757204	1.378e+06	783789	845828	1
FALSE	High	Master Protein	AT3G21060.1	Transducin/WD40 repeat-like superfamily protein	0.001	4.484	3	1	1	6	1	1	547	60.1	4.87	4.49	1	0	1.604	0.193454	14.95	128	79.8	27.13	5.05	3	3	145.2	83.3	131.9	75.7	82.2	83.1	359501	222794	246358	237840	209474	182671	1
FALSE	High	Master Protein	AT1G32350.1	alternative oxidase 1D	0.001	4.465	10	2	2	4	0	1	318	36.2	8.59	2.14	2	0	2.684	0.0223998	56.58	60.7	26.9	157.38	30.56	3	3	26.1	751.9	22.7	15.7	11.5	8.5	49897732	1554721748	3.27879e+07	38158680	22713590	14378533	1
FALSE	High	Master Protein	AT3G45300.1	isovaleryl-CoA-dehydrogenase	0.001	4.463	6	2	2	3	2	2	409	44.7	7.53	0	2	0	0.921	0.893997	24.99	105.5	89.7	33.78	32.99	2	3	136.9	84.1		53.1	106.7	91.3	205387	136317		101078	164664	121638	1
FALSE	High	Master Protein	AT2G02990.1	ribonuclease 1	0.001	4.461	6	1	1	3	1	1	230	25.4	5.25	4.92	1	0	0.894	0.816018	42.97	9.3	10.4	32.77	20.89	3	3	12.4	8.4	6.5	12.6	9.4	8.6	731773	537811	291156	947954	572707	451224	1
FALSE	High	Master Protein	AT4G35320.1	hypothetical protein	0.001	4.455	7	1	1	6	1	1	147	16.6	10.49	10.33	1	0	0.927	0.946174	13.6	109.6	115.8	14.93	12.41	3	3	105.6	126.8	94.8	110.5	111.6	136.7	158141	205056	107020	209992	171833	181780	1
FALSE	High	Master Protein	AT5G05950.1	maternal effect embryo arrest 60	0.001	4.45	6	1	1	3	1	1	175	18.7	8.19	2.24	1	0	1.169	0.598136	16.67	120.3	102.9	6.48	14.62	3	3	135.1	119.2	131.5	97	112.4	130.1	454653	433400	333886	414682	389342	388973	1
FALSE	High	Master Protein	AT4G21600.1	endonuclease 5	0.001	4.45	5	1	1	2	1	1	296	33.6	7.09	1.7	1	0	0.723	0.513846	82.82	112.9	154.7	72	5.78	2	3	67.4	207.1		154.3	173	161.9	707051	2.3484e+06		2.05583e+06	1868313	1.50858e+06	1
FALSE	High	Master Protein	AT3G43610.2	Spc97 / Spc98 family of spindle pole body (SBP) component	0.001	4.445	1	1	1	1	0	1	1208	137.3	6.67	1.98	1	0																						1
FALSE	High	Master Protein	AT1G36310.2	S-adenosyl-L-methionine-dependent methyltransferases superfamily protein	0.001	4.443	3	1	1	1	1	1	404	44.9	5.66	0	1	0	1.074	0.773148	10.96	79.4	72.4	5.03	33.97	2	3	97.1	90.4		82.9	85.4	145.7	49724.9	50027.3		53948.9	45015	66311.6	1
FALSE	High	Master Protein	AT5G64813.3	Ras-related small GTP-binding family protein	0.001	4.439	3	1	1	12	0	1	342	37.7	8.87	23.42	1	0	2.234	0.015921	85.4	100.6	45	68.03	17.89	3	3	91.6	38.5	176.2	54.9	41	40.6	6.9304e+06	3.14379e+06	1.0054e+07	5.27244e+06	3.19133e+06	2.728e+06	1
FALSE	High	Master Protein	AT3G25940.1	TFIIB zinc-binding protein	0.001	4.439	10	1	1	2	1	1	119	13.6	7.2	0	1	0	0.636	0.349175	47.78	73.5	115.4	6.16	45.12	2	2	103	94.4		215.5		111.3	81742.4	80942.2		217234		78452.2	1
FALSE	High	Master Protein	AT1G33780.1	electron transporter%2C putative (DUF179)	0.001	4.435	3	1	1	2	1	1	325	36.4	7.08	0	1	0	1.57	0.280975	14.99	112	71.3	12.06	15.52	3	3	89.6	107.8	113.6	55.8	68.6	76.3	157020	203991	150117	124102	123716	118805	1
FALSE	High	Master Protein	AT2G43530.1	scorpion toxin-like knottin superfamily protein	0.001	4.431	16	1	1	8	1	1	83	9.4	8.1	2.55	1	0	0.848	0.697543	12.98	88.7	96.1	13.79	11.15	3	3	92.3	71.6	91.6	99.3	87	108.8	595603	499313	446062	813403	577269	623637	1
FALSE	High	Master Protein	AT1G15480.1	Tetratricopeptide repeat (TPR)-like superfamily protein	0.001	4.431	4	2	2	2	1	1	594	67.5	6.87	2.09	2	0	1.294	0.533893	29.6	118.5	91.6	25.22	7.12	3	3	89.5	124.1	150.5	97	95.9	85.1	109378	163929	138786	150485	120668	92356.5	1
FALSE	High	Master Protein	AT4G05070.1	Wound-responsive family protein	0.001	4.428	15	1	1	1	1	1	87	9.3	9.85	2.34	1	0																						1
FALSE	High	Master Protein	AT1G61960.1	Mitochondrial transcription termination factor family protein	0.001	4.426	3	1	1	1	1	1	457	51.4	9.47	2.25	1	0																						1
FALSE	High	Master Protein	AT4G05520.1	EPS15 homology domain 2	0.001	4.425	7	2	2	4	0	1	546	61.3	7.24	0	2	0	0.566	0.158121	8.06	69.9	123.8	13.22	4.15	3	3	83.5	101.3	79.4	147.8	152.2	140.2	640586	839786	459657	1.43975e+06	1.20172e+06	955270	1	Phospho [S273(97.7)]
FALSE	High	Master Protein	AT5G22030.2	ubiquitin-specific protease 8	0.001	4.422	1	1	1	1	0	1	913	103.2	5.41	2.21	1	0	1.674	0.139738	51.3	142.2	85	46.25		2	1		146.5	288.9			122.9		327704	451216			225945	1
FALSE	High	Master Protein	AT3G01090.2	SNF1 kinase homolog 10	0.001	4.421	4	2	2	5	0	1	535	61.1	8.24	4.58	2	0	1.823	0.163258	63.49	139.9	53.8	29.87	46.91	3	3	88.7	130	165	104.2	49.9	48.7	105081	166358	147488	156724	60855	51198.4	1
FALSE	High	Master Protein	AT1G19485.2	Transducin/WD40 repeat-like superfamily protein	0.001	4.419	5	2	2	2	2	2	815	90	7.97	2.13	2	0	0.01	1e-17			126.5		5.11		2				168.3	180.9					183709	160054		1
FALSE	High	Master Protein	AT1G01220.1	L-fucokinase/GDP-L-fucose pyrophosphorylase	0.001	4.418	1	1	1	5	0	1	1055	116.3	6.29	1.82	1	0	1.641	0.224912	14.93	111.9	68.2	15.72	7.54	3	2	98.3	121.5	135.1		70.2	78.1	129921	173477	134674		95371.2	91605	1
FALSE	High	Master Protein	AT2G35060.2	K+ uptake permease 11	0.001	4.415	1	1	1	3	0	1	793	89	8.18	2.66	1	0	0.846	0.755114	34.42	107.5	100.3	28.77	21.94	3	3	69.2	122.4	119.1	94.4	111.1	144.7	130767	249817	169715	226529	216014	242856	1
FALSE	High	Master Protein	AT4G14615.1	sporulation-specific protein	0.001	4.412	25	1	1	1	1	1	76	8.6	9.82	2.51	1	0	0.283	0.0037427	13.27	35.6	125.8		14.76	1	3	46.8			200.1	150.6	165.4	53647			291346	177726	168497	1
FALSE	High	Master Protein	AT3G51950.4	Zinc finger (CCCH-type) family protein / RNA recognition motif (RRM)-containing protein	0.001	4.407	2	1	1	2	1	1	540	59.8	6.95	2.33	1	0	1.1	0.777386	31.08	122.8	111.7	12.76	31.63	2	2		210	251.6	262.4		166.5		89722.2	75082.9	131768		58480.4	1
FALSE	High	Master Protein	AT4G14950.1	SNARE associated Golgi protein family	0.001	4.403	3	1	1	2	0	1	416	45.8	7.64	0	1	0	0.815	0.71222	22.71	110.2	115.9	18.37	9.79	3	3	109.6	110.2	78.3	135.2	113.9	115.3	442567	480482	238434	692635	473019	413408	1
FALSE	High	Master Protein	AT3G58830.2	haloacid dehalogenase (HAD) superfamily protein	0.001	4.4	8	2	2	5	0	2	348	39.1	9.06	1.92	2	0	0.819	0.688271	20.01	94.3	123.1	19.5	17.3	3	3	107.1	128.2	86.4	148.5	105.5	139.8	438560	567185	266898	771650	444480	508313	1
FALSE	High	Master Protein	AT5G35750.1	histidine kinase 2	0.001	4.397	2	1	1	2	1	1	1176	131.8	6.28	2.67	1	0	0.01	1e-17			170.8		13.25		3				183.9	193.7	234.9				371651	317241	332089	1
FALSE	High	Master Protein	AT2G03670.1	cell division cycle 48B	0.001	4.397	5	2	2	3	1	2	603	65.9	7.08	1.84	2	0	0.01	1e-17			317.4		21.47		2				544.7	401.1					718518	428801		1
FALSE	High	Master Protein	AT3G18900.4	ternary complex factor MIP1 leucine-zipper protein	0.001	4.395	3	2	2	26	0	1	530	60.4	8.91	26.8	2	0	0.909	0.921717	20.09	96.3	91.6	13.41	11.02	3	3	98.6	99.4	77.7	109.3	88.8	93.8	1.53493e+06	1671968	912147	2160375	1.42184e+06	1295825	1
FALSE	High	Master Protein	AT1G02145.3	homolog of asparagine-linked glycosylation 12	0.001	4.392	4	2	2	5	0	2	497	57.2	9.1	0	2	0	0.506	0.0702042	45.66	72.8	136.9	6.34	5.23	3	3	79.4	70.3	72.7	134.5	136.6	148.1	394922	377965	272719	849846	699224	654387	1
FALSE	High	Master Protein	AT1G20850.1	xylem cysteine peptidase 2	0.001	4.388	4	1	1	1	1	1	356	39.7	5.29	1.61	1	0	1.428	0.396073	25.89	115.6	81	19.93	15.08	3	3	97.9	125.1	147	69.1	87.6	93	127248	175671	144093	113967	117142	107346	1
FALSE	High	Master Protein	AT1G11800.1	endonuclease/exonuclease/phosphatase family protein	0.001	4.381	2	1	2	25	1	1	441	49	8.12	5.13	1	0	0.935	0.917991	58.36	85.4	58.8	37.89	7.07	3	3	87.7	44.2	100	59.9	67.8	60.4	5.09794e+06	2.77782e+06	4.38387e+06	4.41491e+06	4.05148e+06	3.11579e+06	1
FALSE	High	Master Protein	AT5G26180.1	S-adenosyl-L-methionine-dependent methyltransferases superfamily protein	0.001	4.376	7	2	2	3	2	2	567	63.1	9.83	0	2	0	0.895	0.874995	49.98	69.9	102.1	24.12	15.38	3	3	65.5	47.8	78.5	95.6	91.3	120.5	339480	267585	306975	629312	487267	554962	1
FALSE	High	Master Protein	AT5G54860.1	Major facilitator superfamily protein	0.001	4.374	2	1	1	2	1	1	491	53.8	9.11	4.71	1	0	0.666	0.342009	52.24	79.7	126.3	49.97	7.46	2	3	90.5		189.4	210.7	183.3	207.4	75365.6		118993	222672	157007	153357	1
FALSE	High	Master Protein	AT5G24030.1	SLAC1 homologue 3	0.001	4.362	2	1	1	1	0	1	635	72.3	8.37	1.96	1	0																						1
FALSE	High	Master Protein	AT2G30160.1	Mitochondrial substrate carrier family protein	0.001	4.361	11	2	2	4	2	2	331	35.9	8.59	5.69	2	0	0.568	0.160247	27.48	94.3	166.1	5.76	41.21	3	3	80	87.5	89.4	125.5	154.1	267.6	416544	491959	350849	829139	824820	1.23678e+06	1
FALSE	High	Master Protein	AT3G48540.1	Cytidine/deoxycytidylate deaminase family protein	0.001	4.36	6	1	1	1	1	1	232	25.8	8.69	0	1	0	0.248	0.00112334	9.51	45	177.4	22.15	22.01	3	3	61.7	44.9	41.2	169.6	176.7	248.5	89428.6	70302.8	45077.2	312284	263619	320041	1
FALSE	High	Master Protein	AT5G64640.1	Plant invertase/pectin methylesterase inhibitor superfamily	0.001	4.359	2	1	1	2	1	1	602	65.4	6.09	4.65	1	0	0.01	1e-17			206.8		3.74		3				202	202.2	189.3				246416	199967	161570	1
FALSE	High	Master Protein	AT4G09350.1	Chaperone DnaJ-domain superfamily protein	0.001	4.351	10	2	2	3	2	2	249	28.5	5.77	0	2	0	1.702	0.0852202	10.18	133.9	78	5.78	5.24	3	3	130.5	142.3	146	83.1	83	75.7	2.92236e+06	3.44265e+06	2.46499e+06	2.36099e+06	1.91073e+06	1.50523e+06	1
FALSE	High	Master Protein	AT5G41040.1	HXXXD-type acyl-transferase family protein	0.001	4.349	5	2	2	3	0	2	457	50.9	5.81	0	2	0	0.422	0.0387116	31.39	58	139	26.2	12.64	3	3	58.3	80.7	48.7	139.9	115.5	148.1	2.3304e+06	3.48232e+06	1.4686e+06	7.09416e+06	4.74468e+06	5.25504e+06	1
FALSE	High	Master Protein	AT1G16340.4	Aldolase superfamily protein	0.001	4.346	4	1	1	7	0	1	293	31.9	6.32	8.36	1	0	0.523	0.0846111	26.26	62.5	112.4	22.86	24.09	3	3	64.1	82.8	52.7	158.5	100.8	115.2	876547	1.22446e+06	544153	2.75378e+06	1.41852e+06	1.39967e+06	1
FALSE	High	Master Protein	AT1G11060.1	WAPL (Wings apart-like protein regulation of heterochromatin) protein	0.001	4.344	2	2	2	6	2	2	930	103.6	6.58	0	2	0	0.633	0.300829	3.54	87.8	134.6	43.54	4.04	3	3	92.9	49.7	128.1	149	137.5	142.4	202160	116830	210380	411868	307993	275299	1
FALSE	High	Master Protein	AT1G27850.1	RUN/FYVE domain protein	0.001	4.339	1	1	1	2	1	1	1148	124.8	5.64	1.96	1	0	0.841	0.787339	15.57	104.5	127.5	12.26	16.29	2	3	123.2	103.6		155.8	112	137.9	68317.7	62030.4		109665	63877.2	67875.9	1
FALSE	High	Master Protein	AT5G58320.2	Kinase interacting (KIP1-like) family protein	0.001	4.338	5	1	1	1	0	1	558	64.1	5.22	0	1	0																						1
FALSE	High	Master Protein	AT3G62330.1	Zinc knuckle (CCHC-type) family protein	0.001	4.32	6	1	1	1	0	1	479	55.9	8.66	0	1	0																						1
FALSE	High	Master Protein	AT5G55000.2	potassium channel tetramerization domain-containing protein / pentapeptide repeat-containing protein	0.001	4.304	4	1	1	2	0	1	298	32.8	7.62	0	1	0	1.143	0.64832	36.51	117.7	103	37.55	22.01	3	3	182.1	91.9	109	126.5	83.1	95.4	406370	221428	183464	358389	190835	188974	1
FALSE	High	Master Protein	AT5G12410.1	THUMP domain-containing protein	0.001	4.302	4	1	1	4	1	1	376	41.9	5.31	0	1	0	1.576	0.208819	29.1	99.9	70	32.31	19.2	3	3	96	155.2	88.4	82.3	56.1	67.3	566218	988711	393121	616077	340098	352447	1
FALSE	High	Master Protein	AT1G50400.1	Eukaryotic porin family protein	0.001	4.294	4	1	1	3	1	1	310	34.5	5.88	0	1	0	0.295	0.00175696	25.61	53	173.8	21.31	12.8	3	3	51.6	55.2	36.1	144.7	168.9	187.4	975459	1.12858e+06	515165	3476553	3.28807e+06	3.14839e+06	1	Phospho [T259(100)]
FALSE	High	Master Protein	AT3G01040.2	galacturonosyltransferase 13	0.001	4.29	6	2	2	4	0	1	532	61	8.62	0	2	0	0.983	0.936775	42.01	121.4	123.5	31.65	17.31	3	3	118.6	83.2	159.4	120.6	157.7	116.2	862058	653864	874180	1.11355e+06	1.17939e+06	750428	1
FALSE	High	Master Protein	AT1G72560.7	ARM repeat superfamily protein	0.001	4.288	2	1	1	3	1	1	988	111.4	5.64	4.74	1	0	0.353	0.00871504	15.35	61.5	170	17.17	13.3	3	2	104.3	73.6	90.8		275.6	228.2	478091	364579	313973		1.30014e+06	929383	1
FALSE	High	Master Protein	AT1G70620.3	cyclin-like protein	0.001	4.287	2	1	1	2	0	1	957	104.9	6.92	0	1	0																						1
FALSE	High	Master Protein	AT3G06110.2	MAPK phosphatase 2	0.001	4.286	8	1	1	4	0	1	167	18.4	5.82	4.39	1	0	1.104	0.716538	5.3	150.7	136.5		8.36	1	3			225.5	230.6	197.2	204.2			366422	630622	437028	390736	1
FALSE	High	Master Protein	AT2G20950.7	phospholipase-like protein (PEARLI 4) family protein	0.001	4.284	2	1	1	3	0	1	547	62.9	8.84	1.89	1	0	0.54	0.208312	32.98	85.5	158.3	33.21	11.62	2	2	80.8	130.4			206.4	175.1	50269.3	87638.7			132126	96736.2	1
FALSE	High	Master Protein	AT1G31860.1	histidine biosynthesis bifunctional protein (HISIE)	0.001	4.284	4	1	1	2	0	1	281	31.6	6.16	0	1	0	0.834	0.773852	13.64	74.5	85.9	14.26	16.1	3	3	80.1	77.3	60.9	73	89.1	101.2	211493	220421	121286	244620	241970	237150	1
FALSE	High	Master Protein	AT4G36690.1	U2 snRNP auxilliary factor%2C large subunit%2C splicing factor	0.001	4.284	2	1	1	9	0	1	573	63.5	7.94	3.36	1	0	0.718	0.407684	15.97	79.5	104.3	7.82	20.88	3	3	78.5	70.1	81.7	103.1	141.2	97.5	410318	395530	321978	683945	759369	452666	1
FALSE	High	Master Protein	AT3G20630.1	ubiquitin-specific protease 14	0.001	4.282	2	1	1	1	1	1	797	88.3	5.21	2.24	1	0	0.937	0.95944	23.05	104.1	112	15	25.25	2	3	123.2		152.4	179.3	106.6	147.4	86913.5		81124.2	160646	77365.6	92385.8	1
FALSE	High	Master Protein	AT3G49990.1	Low temperature viability protein	0.001	4.274	3	1	1	1	1	1	502	56.4	4.74	1.67	1	0	1.312	0.438913	42.08	114.5	87.3	18.4	45.84	3	3	182	127.8	143.8	109.6	80.7	193.7	230610	174983	137510	176381	105230	217966	1
FALSE	High	Master Protein	AT4G08580.2	microfibrillar-associated protein-like protein	0.001	4.27	3	1	1	25	0	1	435	51.1	4.97	5.03	1	0	0.631	0.323939	19.69	71.1	114.9	15.39	11.74	3	3	95.1	70.5	78.8	111.7	141.4	127.4	3.83905e+06	3.07275e+06	2.39889e+06	5720262	5.87118e+06	4566499	1
FALSE	High	Master Protein	AT1G69220.1	Protein kinase superfamily protein	0.001	4.269	2	1	1	4	0	1	836	92.7	5.22	8.41	1	0	3.523	0.000250237	73.52	170.5	48.4	86.38	49.36	3	3	121.6	66.3	366	68.5	34.5	28.4	1.80935e+06	1.06515e+06	4.1074e+06	1.29323e+06	528324	374490	1
FALSE	High	Master Protein	AT5G24150.1	FAD/NAD(P)-binding oxidoreductase family protein	0.001	4.265	3	1	1	1	0	1	516	56.6	9	1.84	1	0	0.696	0.402553	3.71	90.4	129.9	3.99	2.05	3	2	113.1	109.3	118.3	164.9	160.2		210901	220199	166448	390237	307237		1
FALSE	High	Master Protein	AT1G22440.1	Zinc-binding alcohol dehydrogenase family protein	0.001	4.262	3	1	1	3	1	1	386	42.4	6.05	2.09	1	0	1.157	0.612079	12.1	109	94.2	1.9	8.93	3	3	110.5	110.1	113.9	104	86.9	95.5	350063	376726	272294	418281	283392	268736	1
FALSE	High	Master Protein	AT5G07220.1	BCL-2-associated athanogene 3	0.001	4.261	5	1	1	2	1	1	303	34.2	9.23	0	1	0	1.019	0.846286	28.77	121.5	108	19.72	23.35	3	3	119.5	87.1	129.2	85.5	106.2	136.2	255457	201112	208409	231966	233644	258649	1
FALSE	High	Master Protein	AT1G23260.1	MMS ZWEI homologue 1	0.001	4.26	11	2	2	13	0	1	158	17.8	5.24	13.43	2	0	0.769	0.6192	21.45	91.5	119.1	0.7	19.39	2	3	100.3	101.3		131.1	164.1	112.1	69847.4	76214.4		115916	117621	69357.3	1
FALSE	High	Master Protein	AT3G54170.1	FKBP12 interacting protein 37	0.002	4.246	4	1	1	1	1	1	330	37.2	5	2.1	1	0	5.964	3.37188e-06	42.68	140.2	18.3	18.41	16.76	3	3	129.3	182.1	181.1	22.7	23.6	30.5	546942	832427	578148	121937	102648	114731	1
FALSE	High	Master Protein	AT1G62120.1	Mitochondrial transcription termination factor family protein	0.002	4.225	4	2	2	3	0	2	437	48.9	9.47	2.15	2	0	0.843	0.753282	31.94	56.7	106.5	60.05	10.26	3	3	22.6	92.4	59.5	117.5	96	111.6	63314.4	279591	125585	417719	276566	277562	1
FALSE	High	Master Protein	AT1G80900.1	magnesium transporter 1	0.002	4.215	2	1	1	2	0	1	443	50.4	5.38	2.07	1	0	0.67	0.364574	6.86	86.7	132.2	5.45	4.02	3	3	84.8	91.2	82	122.4	132.5	129.3	222106	257859	161971	406835	356855	300616	1
FALSE	High	Master Protein	AT5G62050.1	inner membrane OXA1-like protein	0.002	4.215	5	1	1	3	1	1	429	47.8	9.51	2.36	1	0	0.227	0.000529178	39.4	41.3	192.4	39.65	20.57	3	3	34.6	71.3	41.6	231.8	193.4	152.6	41170.5	91618.3	37274.5	349872	236591	161124	1
FALSE	High	Master Protein	AT4G22640.2	Bifunctional inhibitor/lipid-transfer protein/seed storage 2S albumin superfamily protein	0.002	4.213	9	1	1	1	0	1	140	14.7	5.01	0	1	0	0.558	0.186584	34.69	85	152.4	44.04	15.62	3	3	79.9	101.1	37.9	148	143.2	109.7	135641	185401	48585.2	318968	250121	165389	1
FALSE	High	Master Protein	AT5G13390.2	no exine formation 1	0.002	4.212	1	1	1	4	0	1	1126	124.6	8.94	6.42	1	0	1.228	0.508199	20.71	114	92.9	16.61	25.49	3	3	126.3	91	119	66.5	96.9	112.7	407406	317213	289636	272449	321735	322813	1
FALSE	High	Master Protein	AT1G08110.4	lactoylglutathione lyase family protein / glyoxalase I family protein	0.002	4.209	8	1	1	10	0	1	235	26.5	6.92	0	1	0	1.039	0.867097	5.72	71.2	68.5	5.59	1.14	3	2	94.7	84.9	88.3	84.3	85.6		95767.1	92722.3	67347.1	108156	89077.9		1
FALSE	High	Master Protein	AT1G50950.2	protein disulfide-isomerase 5-like protein (DUF1692)	0.002	4.206	4	1	1	1	0	1	489	54.9	6.86	0	1	0																						1
FALSE	High	Master Protein	AT3G50560.1	NAD(P)-binding Rossmann-fold superfamily protein	0.002	4.199	4	1	1	2	1	1	272	29.3	6.79	0	1	0	0.947	0.98962	31.92	82.9	87.5	18.58	28.95	3	3	79.9	108.8	80.1	66.4	84.6	117.5	401556	591069	303822	423652	437542	524574	1
FALSE	High	Master Protein	AT4G08230.1	glycine-rich protein	0.002	4.199	13	1	1	2	0	1	113	11.5	10.01	3.87	1	0	1.028	0.87906	5.01	116.5	113.3	4.78		2	1		220	235.3	221.3				88447.8	66079.4	104541			1
FALSE	High	Master Protein	AT2G21370.1	xylulose kinase-1	0.002	4.198	5	2	2	2	0	2	478	52.4	6.8	1.74	2	0	0.82	0.715701	32.03	82.4	96.2	24.73	13.25	3	3	98.5	89.2	59.5	104.1	97.6	125.3	315713	308950	143845	423650	322071	356639	1
FALSE	High	Master Protein	AT2G26060.1	Transducin/WD40 repeat-like superfamily protein	0.002	4.195	9	1	1	1	0	1	352	39.1	4.97	2.01	1	0	0.75	0.532648	5.36	171.4	228.6	0.09	10.5	2	3		194.1	194.4	249.6	302.9	259		358288	250512	541366	532263	392922	1
FALSE	High	Master Protein	AT3G01800.1	Ribosome recycling factor	0.002	4.188	4	1	1	2	1	1	267	29.2	9.61	1.75	1	0	0.996	0.959904	37.39	98.6	85.2	17.42	39.77	3	2	111.9	155.1	153.1	99	176.5		89768.8	134442	92654.6	100884	145732		1
FALSE	High	Master Protein	AT5G52890.2	AT hook motif-containing protein	0.002	4.187	6	2	2	4	0	2	385	41	4.67	0	2	0	0.8	0.617185	25.05	82.7	103.4	20.03	11.81	3	3	97.6	81.1	65.1	82.8	101.4	103.2	122969	110408	61830.1	132329	131415	115393	1
FALSE	High	Master Protein	AT2G30070.1	potassium transporter 1	0.002	4.186	2	1	1	1	0	1	712	79.1	7.46	1.71	1	0																						1
FALSE	High	Master Protein	AT3G11180.2	2-oxoglutarate (2OG) and Fe(II)-dependent oxygenase superfamily protein	0.002	4.186	2	1	1	2	0	1	403	46.1	5.64	0	1	0																						1
FALSE	High	Master Protein	AT3G54420.1	homolog of carrot EP3-3 chitinase	0.002	4.183	5	1	1	2	1	1	273	29.4	5.2	1.99	1	0	0.828	0.721595	21.17	103.2	124.7	18.82	9.55	3	3	88.4	129	107.1	133.6	111.2	129.4	154923	244403	141629	297495	200621	201475	1
FALSE	High	Master Protein	AT5G42540.2	exoribonuclease 2	0.002	4.179	3	2	2	4	0	1	1023	117.6	8.85	1.77	2	0	1.18	0.651234	7.18	139.1	117.9	11.05		3	1	232.7	189.2	198.8	168.5			95719.2	84061.8	61688.2	87959.6			1
FALSE	High	Master Protein	AT1G63210.1	Transcription elongation factor Spt6	0.002	4.172	2	2	2	24	1	1	1197	138	6.37	18.98	2	0	3.113	0.000517113	28.54	74.1	28.3	35.77	28.33	3	3	124.8	71.6	68.6	38.3	27.3	22.1	8.67504e+06	5.37735e+06	3.59955e+06	3.37719e+06	1.95307e+06	1.36139e+06	1
FALSE	High	Master Protein	AT3G44600.1	cyclophilin71	0.002	4.169	2	1	1	1	1	1	631	70.9	6.62	2.02	1	0	0.713	0.465929	24.36	69.4	97.2	8.82	29.97	2	3	76.7		86.9	71	114.5	133.1	131704		112568	154805	202202	202827	1
FALSE	High	Master Protein	AT3G30775.2	Methylenetetrahydrofolate reductase family protein	0.002	4.168	2	1	1	1	1	1	499	54.9	6.89	0	1	0	0.519	0.122664	22.68	77	161.3	20.36	14	2	3	82.9	110.8		200.8	161	212	155395	224351		477715	310487	352851	1
FALSE	High	Master Protein	AT5G58970.1	uncoupling protein 2	0.002	4.166	8	2	2	3	0	2	305	33.4	8.87	0	2	0	0.581	0.207788	17.86	72.5	123.3	10.26	8.04	3	3	66.8	79.4	81	118.2	137.6	134.9	164854	211622	150783	370538	349372	295713	1
FALSE	High	Master Protein	AT3G29770.1	methyl esterase 11	0.002	4.164	3	1	1	1	1	1	390	42.6	9.29	1.7	1	0																						1
FALSE	High	Master Protein	AT3G26600.1	armadillo repeat only 4	0.002	4.16	2	1	1	4	0	1	615	67.8	7.83	7	1	0	0.897	0.806338	29.27	87.8	97.9	39.08	4.47	3	3	85.2	102	173.8	113.7	105.5	114.5	105228	136129	161877	178323	134051	125538	1
FALSE	High	Master Protein	AT2G41950.1	DNA-directed RNA polymerase subunit beta	0.002	4.157	14	2	2	2	2	2	266	30	5.82	1.93	2	0																						1
FALSE	High	Master Protein	AT4G25870.1	Core-2/I-branching beta-1%2C6-N-acetylglucosaminyltransferase family protein	0.002	4.156	5	2	2	4	2	2	389	45	7.24	0	2	0	0.999	0.901835	59.52	84.3	131.7	53.55	43.93	3	3	58.8	85.6	165	133.8	53.1	136.3	105103	165260	222460	303476	97600.6	216234	1
FALSE	High	Master Protein	AT3G57400.1	transmembrane protein	0.002	4.155	3	1	1	3	1	1	474	52.9	9.67	4.3	1	0	0.705	0.499838	29.63	79.7	105.7	9.5	29.6	3	2	86.2	72.1	84.5		90.5	138.4	89265.9	80661.1	65971.8		96389	127255	1
FALSE	High	Master Protein	AT5G60030.1	hypothetical protein	0.002	4.151	4	1	1	11	0	1	292	34.1	9.32	10.53	1	0	1.605	0.258034	10.08	98.8	61.6	7.77	1.22	3	3	111.1	101.5	118.6	68.4	69.2	70.1	169849	167704	136845	132819	108888	95208.7	1
FALSE	High	Master Protein	AT4G22513.1	Bifunctional inhibitor/lipid-transfer protein/seed storage 2S albumin superfamily protein	0.002	4.149	10	1	1	15	0	1	115	12.1	7.88	42.67	1	0	1.056	0.693916	16.71	114	107.9	15.84	12.94	3	3	99.3	112	135.4	106	97.5	125.2	4.34515e+06	5.29071e+06	4468466	5.88446e+06	4.38815e+06	4862411	1
FALSE	High	Master Protein	AT5G54250.2	cyclic nucleotide-gated cation channel 4	0.002	4.146	2	1	1	3	0	1	694	80	7.93	0	1	0	0.855	0.793294	34.22	70.3	82.3	12.68	28.44	3	3	74	76.7	60.1	120.1	86.5	68.7	80684.5	90415.4	49454.8	166227	97106	66493.1	1
FALSE	High	Master Protein	AT3G16860.1	COBRA-like protein 8 precursor	0.002	4.142	2	1	1	2	1	1	653	72	8.47	2.08	1	0	1.277	0.464673	28.38	142.2	93.5	16.54	22.15	3	3	116.4	143.1	162.8	94	91.2	133.2	243533	323330	256924	249697	196190	247546	1
FALSE	High	Master Protein	AT1G16905.1	Curculin-like (mannose-binding) lectin family protein	0.002	4.136	3	1	1	1	1	1	423	47.2	8.15	1.82	1	0	1.164	0.629019	13.52	112.8	106.5	23.31	16.36	3	3	104.3	104.1	152.8	98.4	89.4	122.2	188076	202954	207961	225408	166012	195739	1
FALSE	High	Master Protein	AT1G04970.1	lipid-binding serum glycoprotein family protein	0.002	4.136	6	2	2	3	0	2	488	53.5	4.79	3.39	2	0	1.029	0.852901	21.4	102.1	99.2	3.37	26.52	3	3	109.8	105.1	102.9	119.4	68.9	102.2	236189	244114	166862	325935	152398	195101	1
FALSE	High	Master Protein	AT5G17210.1	transmembrane protein%2C putative (DUF1218)	0.002	4.134	6	1	1	5	1	1	209	22.9	8.31	11.01	1	0	0.01	1e-17			203.6		25.16		3				134.2	211.9	220.5				162561	208013	186819	1
FALSE	High	Master Protein	AT4G28980.1	CDK-activating kinase 1AT	0.002	4.134	2	1	1	2	1	1	479	53.7	4.61	4.11	1	0	0.628	0.371239	18.45	71	113	29.43	7.57	3	3	83.2	73.1	45.1	115.9	116.3	132.1	18683362	17731782	7634865	33061220	26882566	26344020	1
FALSE	High	Master Protein	AT1G49950.2	telomere repeat binding factor 1	0.002	4.129	7	1	1	2	1	1	300	33	9.29	0	1	0	4.942	0.000217443	70.9	153.8	31.1	33.32	53.92	3	3	194.5	129	102.5	50	26.1	17.6	3.84282e+07	27541910	1.52856e+07	12550797	5307034	3.07963e+06	1
FALSE	High	Master Protein	AT4G35050.1	Transducin family protein / WD-40 repeat family protein	0.002	4.129	3	1	1	1	1	1	424	48	4.69	2.13	1	0	2.035	0.0697515	23.48	119.8	58.9	26.21	4.46	3	2	128.4	108	178.4		65.1	61.1	198794	180667	208430		103698	84039.3	1
FALSE	High	Master Protein	AT2G01170.1	bidirectional amino acid transporter 1	0.002	4.129	4	1	1	2	1	1	516	55.3	8.05	0	1	0	1.226	0.53994	62.48	95.1	77.6	37.36	68.38	2	2		195.3	113.7	206	71.7			246597	100230	305619	86224.8		1	Met-loss [N-Term]
FALSE	High	Master Protein	AT5G60050.1	BTB/POZ domain-containing protein	0.002	4.128	2	1	1	2	1	1	499	56.9	6.57	2.09	1	0																						1
FALSE	High	Master Protein	AT3G60810.1	DUF1499 family protein	0.002	4.12	5	1	1	3	0	1	214	24.6	9.64	1.84	1	0	0.655	0.305633	44.84	78.3	144.5	41.42	18.23	3	3	126.8	61.8	69.2	94.3	127.7	135.1	679485	357690	279696	641815	703992	642759	1
FALSE	High	Master Protein	AT5G15802.1	chaperone	0.002	4.12	24	2	2	3	2	2	99	10.1	8.59	1.67	2	0	0.475	0.0845327	19.02	63.9	142.3	14.27	13.69	3	3	75.3	81.4	98.7	208	158.1	181.3	89597.9	104679	88625.9	314199	193534	191609	1
FALSE	High	Master Protein	AT2G42120.1	DNA polymerase delta small subunit	0.002	4.115	3	1	1	8	0	1	441	49.5	6.1	3.93	1	0	1.053	0.812978	56.02	115.4	84	46.89	27.87	3	3	130.7	47.9	134.6	95.2	73.1	127.8	246960	97825.1	191872	228266	142183	214481	1
FALSE	High	Master Protein	AT1G15060.3	alpha/beta hydrolase family protein	0.002	4.114	2	1	1	1	0	1	578	63.6	5.82	1.76	1	0																						1
FALSE	High	Master Protein	AT3G54600.1	Class I glutamine amidotransferase-like superfamily protein	0.002	4.113	3	1	1	1	0	1	399	43.1	5.86	2.39	1	0	1.129	0.626175	15.82	112	99.2	15.99	10.76	3	3	121.5	99.7	89.1	105.7	88.3	88.1	1451084	1.28633e+06	802406	1.60294e+06	1.08478e+06	934701	1
FALSE	High	Master Protein	AT3G54850.1	plant U-box 14	0.002	4.107	3	2	2	19	2	2	632	69.4	5.17	28.31	2	0	1.113	0.543179	44.09	91.2	61.1	55.5	16.81	3	3	71.3	53.2	148.3	47.8	60	43.7	3.97745e+06	3.20742e+06	6.23888e+06	3.3801e+06	3.44314e+06	2.16511e+06	1
FALSE	High	Master Protein	AT3G58630.1	sequence-specific DNA binding transcription factor	0.002	4.105	6	1	1	2	0	1	321	36	9.44	0	1	0	100	1e-17		144		19.55		3		176.3	160.6	231.1				115097	113284	113829				1
FALSE	High	Master Protein	AT4G19100.1	PAM68-like protein (DUF3464)	0.002	4.092	5	1	1	6	0	1	214	24.2	8.53	12.66	1	0	0.444	0.0581974	41.62	63.8	143.7	45.51	2.08	3	3	64.2	89.2	32.8	147.2	141.2	144.4	503834	756728	194447	1.46729e+06	1.1407e+06	1.00679e+06	1
FALSE	High	Master Protein	AT3G09560.4	Lipin family protein	0.002	4.089	2	2	2	9	1	1	904	100.9	4.6	1.62	2	0	100	1e-17		131.5		15.84		3		132.2	158.9	182.2				59231.6	76887.2	61557.1				1
FALSE	High	Master Protein	AT3G12100.1	Cation efflux family protein	0.002	4.088	4	1	1	2	0	1	393	43.8	6.24	0	1	0	0.538	0.137845	4.32	93.1	173	13.05	13.22	3	3	77	96	98.7	142.7	178.4	183.6	176659	237935	170804	415826	421195	374173	1
FALSE	High	Master Protein	AT3G56900.1	Transducin/WD40 repeat-like superfamily protein	0.002	4.087	4	2	2	5	2	2	447	48.5	6.07	0	2	0	0.474	0.0851115	14.34	62.3	176.6	64.68	19.67	3	3	109.5	75.3	21.3	213.5	158.4	235.8	295217	219489	43384.2	731038	439446	564658	1
FALSE	High	Master Protein	AT5G50380.1	exocyst subunit exo70 family protein F1	0.002	4.081	1	1	1	2	1	1	683	76.6	5.21	1.91	1	0	0.88	0.848507	20.63	107.8	122.4	19.8	22.37	2	2	116.8		154.8	179.1	130.2		80925.5		80932.5	157596	92836.1		1
FALSE	High	Master Protein	AT3G13650.1	Disease resistance-responsive (dirigent-like protein) family protein	0.002	4.078	6	1	1	1	0	1	186	20.4	9.8	2.31	1	0	2.848	0.00565578	45.58	157.1	55.1	41.31	34.54	3	3	104.7	151.2	238.9	42.7	53.1	82.2	414257	646182	712930	214199	216057	288703	1
FALSE	High	Master Protein	AT4G28025.1	hypothetical protein	0.002	4.076	7	1	1	4	0	1	157	16.9	10.59	0	1	0	1.12	0.652335	54.49	96.6	86.3	40.65	12.38	3	3	89.5	129.2	55.1	96.9	77.8	79.9	257531	401808	119615	354095	230217	204152	1
FALSE	High	Master Protein	AT5G18460.1	carboxyl-terminal peptidase (DUF239)	0.002	4.073	3	1	1	3	1	1	430	48.4	8.35	2.38	1	0	0.731	0.506285	10.84	80.3	109.9	1.27	10.41	2	2	119.2	121.3			152.9	177.2	139462	153392			184091	184159	1
FALSE	High	Master Protein	AT5G48930.1	hydroxycinnamoyl-CoA shikimate/quinate hydroxycinnamoyl transferase	0.002	4.062	3	1	1	13	1	1	433	47.9	6.67	25.85	1	0	0.465	0.0764771	16.98	68.9	148.3	16.93	6.77	3	3	71.1	98.6	79.7	187.9	164.9	171.6	270366	405219	228840	907340	645258	579728	1
FALSE	High	Master Protein	AT2G25010.1	Aminotransferase-like%2C plant mobile domain family protein	0.002	4.056	3	1	1	2	1	1	509	57.4	6.16	0	1	0	1.967	0.0608762	27.2	119.6	60.8	29.18	19.52	2	2		180.4	274.1	98.4	129.9			391804	415820	251168	268759		1
FALSE	High	Master Protein	AT5G11180.2	glutamate receptor 2.6	0.002	4.051	1	1	1	18	0	1	967	108.9	7.43	0	1	0	0.977	0.819645	28.41	115.9	100.6	38.6	13.66	3	3	118	54.6	122.5	102.5	125.3	97.6	2.91982e+06	1.45973e+06	2.28686e+06	3218632	3.19059e+06	2.14454e+06	1
FALSE	High	Master Protein	AT5G64600.1	O-fucosyltransferase family protein	0.002	4.048	2	1	1	1	1	1	522	60	9.44	0	1	0																						1
FALSE	High	Master Protein	AT2G04100.1	MATE efflux family protein	0.002	4.046	5	1	1	5	0	1	483	51.9	7.53	9.33	1	0	100	1e-17		400				1				1200						170678				1
FALSE	High	Master Protein	AT1G79380.1	Ca(2)-dependent phospholipid-binding protein (Copine) family	0.002	4.042	8	1	1	2	1	1	401	43.7	5.74	0	1	0																						1
FALSE	High	Master Protein	AT5G45680.1	FK506-binding protein 13	0.002	4.036	9	2	2	5	2	2	208	22	8.69	0	2	0	1.072	0.779609	31.25	87.6	88.2	15.95	12.93	3	3	85	114.2	90.9	72.8	92.3	91.6	503389	730429	406130	546958	562018	481412	1
FALSE	High	Master Protein	AT4G18205.1	Nucleotide-sugar transporter family protein	0.002	4.035	4	1	1	1	1	1	377	41.8	8.25	2.54	1	0	1.628	0.254465	22.78	107.3	66.4	33.72	11.99	3	2	99	115.8	183.6	65.8		78	83694.6	105764	117081	70594		58531.6	1
FALSE	High	Master Protein	AT3G62770.1	Transducin/WD40 repeat-like superfamily protein	0.002	4.034	6	2	2	4	0	2	425	46.8	7.47	1.94	2	0	1.027	0.862312	16.26	107.6	65.2	24.29	35.22	3	3	113.6	113.3	71.6	37.1	68.6	78.6	350766	378186	166821	145560	218088	215501	1
FALSE	High	Master Protein	AT3G19850.1	Phototropic-responsive NPH3 family protein	0.002	4.031	2	1	1	4	1	1	554	63	8.81	0	1	0	0.747	0.587455	35.43	74.8	100	27.74	16.47	3	3	79.8	62.8	108.8	132.3	106.8	96.5	185734	157995	191072	390904	255692	199524	1
FALSE	High	Master Protein	AT1G70460.1	root hair specific 10	0.002	4.03	2	1	1	2	0	1	710	75.3	6.38	3.94	1	0	0.01	1e-17			109.9		16.46		2				218.5	173					339742	217910		1
FALSE	High	Master Protein	AT5G19850.1	alpha/beta-Hydrolases superfamily protein	0.002	4.029	5	1	1	2	1	1	359	40.1	6.54	2.22	1	0	0.986	0.973555	50.76	111	112.7	52.48	10.44	3	2	222.6	146	69.4		137.6	159.5	763276	540821	179454		485298	485733	1
FALSE	High	Master Protein	AT4G29905.1	hypothetical protein	0.002	4.025	13	1	1	11	1	1	67	7.8	7.94	13.86	1	0	0.76	0.616005	29.47	71.6	96.5	25.14	26.79	3	3	53.3	74.8	89.6	67.7	118	100.8	152199	230497	192946	245145	346439	255491	1
FALSE	High	Master Protein	AT2G20780.1	Major facilitator superfamily protein	0.002	4.019	2	1	1	1	0	1	526	56.8	5.86	2.03	1	0																						1
FALSE	High	Master Protein	AT4G39235.1	hypothetical protein	0.002	4.011	16	1	1	2	1	1	86	9.7	6.77	1.77	1	0	0.378	0.0239172	1.97	74	195.8		9.73	1	3		85.4		229.1	191.3	226.1		118585		373595	252889	257924	1
FALSE	High	Master Protein	AT5G06770.1	KH domain-containing protein / zinc finger (CCCH type) family protein	0.002	4.01	6	1	1	19	0	1	240	25.4	9.6	23.63	1	0	0.901	0.858829	44.61	100.7	109.7	41.13	26.94	3	3	106.6	52.7	130	82.8	116.1	144.3	1.13425e+06	605236	1.04318e+06	1.11754e+06	1.27101e+06	1.36334e+06	1
FALSE	High	Master Protein	AT5G62440.1	EMB514 (DUF3223)	0.002	4.004	5	1	1	1	1	1	202	22.5	5.94	0	1	0	100	1e-17		142.4		11.53		3		149.9	159.2	126.7				86617.7	99381.3	55221.6				1
FALSE	High	Master Protein	AT3G57050.1	cystathionine beta-lyase	0.002	4.003	3	1	1	4	0	1	464	50.4	7.36	0	1	0	0.01	1e-17			196.8		7.41		2					308.3	277.6					159961	124336	1
FALSE	High	Master Protein	AT2G23420.1	nicotinate phosphoribosyltransferase 2	0.002	4.002	3	2	2	4	0	1	557	62.2	6.2	3.68	2	0	1.46	0.337185	13.71	102.8	70.4	16.7		3	1	104.1	133.3	145.6		91.3		115891	160321	122306		104537		1
FALSE	High	Master Protein	AT5G38830.1	Cysteinyl-tRNA synthetase%2C class Ia family protein	0.002	4.002	2	1	1	7	1	1	511	57.8	6.33	1.73	1	0	0.825	0.732463	14.36	84.3	98.9	12.31	7.21	3	2	86.8	106.1	110	118.2	130.9		157350	207787	150444	272032	244146		1
FALSE	High	Master Protein	AT2G23090.1	Uncharacterized protein family SERF	0.002	4.001	14	1	1	1	1	1	78	8.4	9.55	2.09	1	0	1.077	0.855122	82.91	97.3	90.4	70.46	35.28	3	3	172.6	95.2	32	134.1	88.4	67.4	231649	138043	32402.3	228506	122081	80365.3	1
FALSE	High	Master Protein	AT3G29075.1	glycine-rich protein	0.002	3.996	8	1	1	4	1	1	294	34.4	6.13	2.26	1	0	1.995	0.0772681	12.93	145	69.8	5.01	12.66	3	2	150	164.2	163.4	86.1	71.9		183537	217042	150815	133683	90539.2		1
FALSE	High	Master Protein	AT4G36530.2	alpha/beta-Hydrolases superfamily protein	0.002	3.987	4	1	1	1	0	1	378	41.9	7.77	1.76	1	0																						1
FALSE	High	Master Protein	AT3G07720.1	Galactose oxidase/kelch repeat superfamily protein	0.002	3.987	4	1	1	2	1	1	329	35.7	5.22	1.6	1	0	1.154	0.703513	13.91	103.5	89.7	15.06		3	1	190.7	174.3	140.8	151			141347	139606	78765	142093			1
FALSE	High	Master Protein	ATMG00270.1	NADH dehydrogenase 6	0.002	3.986	6	2	2	17	2	2	205	23.5	9.91	20.83	2	0	0.447	0.054999	33.2	73.4	163.9	14.7	12.46	3	3	70.4	92.5	75	144.2	167.4	185.4	1.27918e+06	1.816e+06	1.02847e+06	3.32797e+06	3.1313e+06	2.99288e+06	1
FALSE	High	Master Protein	AT5G66290.2	hypothetical protein	0.002	3.983	7	1	1	1	0	1	298	33	8.56	0	1	0	0.987	0.981598	34.11	123.5	135.9	31.06	14.96	3	2	123.1	129.1	208.6	157.9		127.7	103892	117700	132791	169171		95703.8	1
FALSE	High	Master Protein	AT2G37240.1	Thioredoxin superfamily protein	0.002	3.983	4	1	1	4	1	1	248	26.6	8.59	8.66	1	0	0.938	0.960598	17.39	105.9	112.9	5.33	17.1	2	2		164.3	152.4		190.5	149.4		306674	198599		338629	229252	1
FALSE	High	Master Protein	AT3G59090.2	tobamovirus multiplication protein	0.002	3.98	3	1	1	3	0	1	373	41.7	9.17	0	1	0																						1
FALSE	High	Master Protein	AT3G14890.1	phosphoesterase	0.002	3.978	2	1	1	2	0	1	694	77.3	6.61	1.97	1	0	1.19	0.56175	48.11	98.8	68.4	29.69	49.6	3	2	139.8	75.4	124.7	124.5	59.9		457241	266638	307629	517036	201431		1
FALSE	High	Master Protein	AT4G06634.1	zinc finger (C2H2 type) family protein	0.002	3.975	5	2	2	2	0	2	387	44.7	6.49	2.98	2	0	100	1e-17		163.7		17.75		3		186.4	135	187.9				144177	112784	109641				1
FALSE	High	Master Protein	AT1G50730.1	hypothetical protein	0.002	3.973	1	1	1	1	0	1	923	103.9	5.49	0	1	0	0.705	0.421357	10.39	69.1	100.4	9.64	8.49	2	3	79		68.9	113.9	107.3	96.2	125773		82767.1	230161	175613	135900	1
FALSE	High	Master Protein	AT3G20300.1	extracellular ligand-gated ion channel protein (DUF3537)	0.002	3.973	2	1	1	3	1	1	452	51.3	6.96	5.35	1	0	0.01	1e-17			217		45.4		2				291.1		566.4				225430		306851	1
FALSE	High	Master Protein	AT5G28050.3	Cytidine/deoxycytidylate deaminase family protein	0.002	3.968	4	1	1	1	0	1	290	31.7	8.1	2.11	1	0	1.411	0.301089	29.54	97.1	72.4	27.96	16.18	3	2	149.5	101.7	89.4		85	67.6	505629	371503	228197		295936	202994	1
FALSE	High	Master Protein	AT4G01900.1	nitrogen regulatory P-II-like protein	0.002	3.967	6	1	1	2	1	1	196	21.3	9.06	5.23	1	0	1.382	0.363259	9.63	101.7	77.4	7.59	8.27	3	3	104.4	99.7	115.5	70.9	79.5	83.5	893849	922701	745992	770730	700016	635232	1
FALSE	High	Master Protein	AT1G12650.3	rRNA biogenesis RRP36-like protein	0.002	3.964	6	1	1	1	1	1	248	29.1	9.5	1.79	1	0	0.573	0.203786	9.67	79.7	139.1	0.75	9.31	2	3	90.4	89.5		157	146.8	176.1	3.28594e+06	3.51237e+06		7.24026e+06	5.48489e+06	5.68129e+06	1
FALSE	High	Master Protein	AT5G01400.1	HEAT repeat-containing protein	0.002	3.963	1	1	1	1	0	1	1467	159.4	5.03	0	1	0																						1
FALSE	High	Master Protein	AT1G80810.3	Tudor/PWWP/MBT superfamily protein	0.002	3.961	1	1	1	3	0	1	826	93.5	5.16	0	1	0	1.578	0.19329	21.74	109.8	69.6	21.03	12.44	3	3	83.1	109.8	127.7	77.9	69.6	60.7	287318	410167	333300	342176	247541	186350	1
FALSE	High	Master Protein	AT4G17330.1	G2484-1 protein	0.002	3.961	1	1	1	8	0	1	2037	217.9	5.29	7.39	1	0	0.552	0.179063	14.93	84.9	154.3	5.46	24.45	3	3	91.5	90.9	82.9	165.3	104.1	165.8	264258	283528	180506	605831	309327	425247	1
FALSE	High	Master Protein	AT1G76320.1	FAR1-related sequence 4	0.002	3.96	1	1	1	2	0	1	732	85.1	7.17	4.5	1	0	0.563	0.184416	51.63	73.2	130.1	38.96	18.56	3	3	71.9	110.4	50.7	127.8	90.7	127.8	611269	1.01322e+06	324861	1.37904e+06	793055	964714	1
FALSE	High	Master Protein	AT3G09920.4	phosphatidyl inositol monophosphate 5 kinase	0.002	3.956	3	1	1	1	1	1	815	92	9.14	1.98	1	0																						1
FALSE	High	Master Protein	AT5G11390.1	WPP domain-interacting protein 1	0.002	3.955	3	2	2	3	2	2	703	79	4.77	0	2	0	0.581	0.167997	40.9	81.6	154.2	15.51	11.49	3	3	76.9	85.3	62.4	123.2	154.8	145.3	452724	542993	277168	921106	937875	759983	1
FALSE	High	Master Protein	AT4G15940.1	Fumarylacetoacetate (FAA) hydrolase family	0.002	3.95	5	1	1	1	1	1	222	24.1	7.49	1.6	1	0																						1
FALSE	High	Master Protein	AT2G47970.1	Nuclear pore localization protein NPL4	0.002	3.948	3	1	1	1	0	1	413	46.1	5.15	2.02	1	0	0.612	0.274889	16.83	79.6	130.1	7.58	18.61	3	3	72.4	84.1	77.2	126	111.7	159.8	168322	211357	135368	372101	267327	329975	1
FALSE	High	Master Protein	AT1G06080.1	delta 9 desaturase 1	0.002	3.946	4	1	1	2	1	1	305	36.1	9.31	1.77	1	0	0.649	0.265732	12.01	85.4	131.6	3.28	12.32	3	3	92	98	96.6	149	173.9	136.9	365654	420761	289672	751550	711123	483175	1
FALSE	High	Master Protein	AT4G39280.1	phenylalanyl-tRNA synthetase%2C putative / phenylalanine-tRNA ligase	0.002	3.937	4	2	2	3	0	2	485	55.8	8.34	0	2	0	0.791	0.644847	50.6	81.1	100.7	5.51	11.93	3	3	87.4	80.9	78.6	121.7	98.8	100.5	230812	230870	156724	408293	268587	235860	1
FALSE	High	Master Protein	AT5G49570.1	peptide-N-glycanase 1	0.002	3.936	3	1	1	1	1	1	721	82.4	5.52	0	1	0																						1
FALSE	High	Master Protein	AT4G35730.1	Regulator of Vps4 activity in the MVB pathway protein	0.002	3.936	3	1	1	1	1	1	466	52.2	8.07	0	1	0	0.821	0.670771	16.41	85.9	115	18.71	16.55	3	3	84.6	85.5	115.9	102.6	141.2	114.5	383643	418607	396518	590455	658529	460838	1
FALSE	High	Master Protein	AT4G02590.1	basic helix-loop-helix (bHLH) DNA-binding superfamily protein	0.002	3.933	4	1	1	8	0	1	310	33.1	6.35	14.9	1	0	0.947	0.984037	35.45	141.2	135.6	31.25	22.28	3	3	143.4	88.8	171.5	181.1	137.8	117.7	181050	121044	163259	290250	178974	131907	1
FALSE	High	Master Protein	AT1G23205.1	Plant invertase/pectin methylesterase inhibitor superfamily protein	0.002	3.932	6	1	1	6	1	1	205	22.7	5.26	6.14	1	0	0.94	0.967589	17.49	90.5	93.1	11.63	19.35	3	3	97.5	92.9	115.3	100.3	98.7	137.1	159267	163880	142101	208092	165933	198849	1
FALSE	High	Master Protein	AT4G00820.1	IQ-domain 17	0.002	3.93	2	1	1	5	1	1	534	60	10.32	4.63	1	0	1.947	0.0912296	7.71	114.6	61.3	23.09	21.76	3	3	144.3	99.4	98.2	74	53.2	50.4	38006460	28270524	19501194	24728816	14405724	11789019	1
FALSE	High	Master Protein	AT1G05720.1	selenoprotein family protein	0.002	3.929	6	1	1	15	1	1	163	18.6	5.16	18.17	1	0	0.68	0.355203	34.43	86.3	126.9	11.2	50.27	3	3	72.1	86.2	89.6	246.1	97.3	126.8	402318	519576	376918	1.74287e+06	558529	627969	1
FALSE	High	Master Protein	AT5G45370.2	nodulin MtN21 /EamA-like transporter family protein	0.002	3.928	4	1	1	2	0	1	381	41	8.22	4.1	1	0																						1	Met-loss+Acetyl [N-Term]
FALSE	High	Master Protein	AT1G76790.1	O-methyltransferase family protein	0.002	3.927	3	1	1	3	1	1	367	40.2	5.15	2.26	1	0	1.341	0.379442	14.48	119.8	85.1	10.78	7.18	3	3	123.9	118.4	100.4	92.4	84.2	80.4	339224	350214	207309	321047	237036	195343	1
FALSE	High	Master Protein	AT1G09480.1	NAD(P)-binding Rossmann-fold superfamily protein	0.002	3.926	4	1	1	1	1	1	369	41.3	5.27	2.24	1	0	0.485	0.0805791	16.96	55.4	117.5	7.12	14.57	3	3	60.7	52.7	57.1	94.7	121	125.3	199138	186517	141130	394218	408338	364840	1
FALSE	High	Master Protein	AT3G49490.1	hypothetical protein	0.002	3.924	2	1	1	5	1	1	953	105.3	5.15	4.12	1	0																						1
FALSE	High	Master Protein	AT5G02850.1	hydroxyproline-rich glycoprotein family protein	0.002	3.914	4	1	1	2	1	1	426	46.1	5.03	0	1	0	0.565	0.204422	45.35	78	138	45.18	16.63	3	3	46.6	123.8	85.9	152	152.2	112.1	87082.1	249915	121135	360574	292485	186053	1
FALSE	High	Master Protein	AT1G51380.1	DEA(D/H)-box RNA helicase family protein	0.003	3.903	4	2	2	6	0	1	392	44.3	8.03	1.62	2	0	0.895	0.895274	21.61	85.7	109.7	18.36	20	3	3	104.7	74.8	80.3	77.8	116.9	102.8	458907	354266	265622	432666	527233	400097	1
FALSE	High	Master Protein	AT1G35420.2	alpha/beta-Hydrolases superfamily protein	0.003	3.901	5	1	1	2	0	1	315	34.8	5.45	1.65	1	0	0.01	1e-17			46.2		1.31		2				107.6		105.6				202202		138851	1
FALSE	High	Master Protein	AT3G52220.1	leukocyte immunoglobulin-like receptor family A protein	0.003	3.896	5	1	1	1	1	1	237	27.5	9.38	0	1	0	1.215	0.567389	32.51	92.4	76	12.89	26.37	3	3	90.3	87.3	110.1	74.3	93.5	54.5	153940	160898	141594	160802	164105	82488.5	1
FALSE	High	Master Protein	AT4G09630.1	transmembrane protein (DUF616)	0.003	3.894	4	2	2	2	0	1	711	81.2	6.84	0	2	0	0.847	0.764832	11.63	105.4	124.6		11.06	1	2			197.1	215.3	251.8				224452	412513	391051		1
FALSE	High	Master Protein	AT5G62840.1	Phosphoglycerate mutase family protein	0.003	3.891	7	1	1	4	0	1	297	32.3	7.74	0	1	0																						1
FALSE	High	Master Protein	AT3G18270.1	cytochrome P450%2C family 77%2C subfamily A%2C polypeptide 5 pseudogene	0.003	3.89	2	1	1	12	1	1	410	44.6	6.27	8.56	1	0	0.455	0.0655719	21.3	49.7	107.7	20.14	10.03	3	3	58.6	51.3	38.9	111.1	106.9	128.7	3.49674e+06	3.30325e+06	1.74866e+06	8.41036e+06	6.5576e+06	6818296	1
FALSE	High	Master Protein	AT2G29690.1	anthranilate synthase 2	0.003	3.887	2	1	1	14	0	1	621	69.8	6.71	7.04	1	0	1.108	0.714565	18.59	80.5	72.6	17.02	5.1	3	3	78.1	67.6	94.6	70.5	68.9	75.9	198008	184992	180888	226780	179549	170713	1
FALSE	High	Master Protein	AT1G73220.1	organic cation/carnitine transporter1	0.003	3.881	2	1	1	2	1	1	539	59.6	8.46	0	1	0	100	1e-17		175.2		16.4		3		184.3	209.5	254.3				107295	131718	111660				1
FALSE	High	Master Protein	AT4G27350.1	membrane lipoprotein lipid attachment site-like protein%2C putative (DUF1223)	0.003	3.868	5	1	1	2	1	1	278	30.4	7.18	1.93	1	0	0.571	0.197102	21.49	80.5	140.9	22.38	5.9	3	3	68.9	105.5	78.9	142.4	138.2	126.9	165768	274078	143185	434943	341871	271117	1
FALSE	High	Master Protein	AT3G19380.1	plant U-box 25	0.003	3.867	6	2	2	20	1	2	421	46	7.31	13.61	2	0	1.854	0.131431	61.19	23.8	32.4	89.34	12.03	3	3	24.2	27.3	108	34.3	37.2	43.3	1.2872e+07	1.57099e+07	4.33522e+07	2.31899e+07	2.03604e+07	2.04828e+07	1	Met-loss+Acetyl [N-Term]; Phospho [Y16(100)]
FALSE	High	Master Protein	AT1G52200.1	PLAC8 family protein	0.003	3.865	7	1	1	2	1	1	190	21.2	5.95	3.39	1	0	0.708	0.444466	16.73	86.3	121.9	32.2	7.13	3	3	59.9	117	106.5	133.4	150.4	152.2	157338	332244	211091	445072	406565	355186	1
FALSE	High	Master Protein	AT1G58280.2	Phosphoglycerate mutase family protein	0.003	3.864	7	2	2	3	0	2	343	38.6	6.83	0	2	0	1.64	0.178569	6.15	204.3	31.7	62.45	2.33	3	3	287.4	255.5	57	38.1	39.7	39.7	853544	819812	127594	143533	121149	104574	1
FALSE	High	Master Protein	AT5G10920.1	L-Aspartase-like family protein	0.003	3.864	3	1	1	1	1	1	517	57.5	5.88	0	1	0	1.034	0.84327	37.11	89.8	77.1	13.77	31.67	3	3	78.2	97.7	102.2	83.9	132.7	75.6	219030	295866	215915	298546	382615	188188	1
FALSE	High	Master Protein	AT3G47620.1	TEOSINTE BRANCHED%2C cycloidea and PCF (TCP) 14	0.003	3.864	3	1	1	1	1	1	489	52.3	7.12	0	1	0	0.965	0.976714	10.41	91.1	93.5	8.19	5.9	3	3	98.8	92.3	83.8	94.8	91.3	102.4	190977	192790	122242	232544	181611	175798	1
FALSE	High	Master Protein	AT5G45275.1	Major facilitator superfamily protein	0.003	3.854	3	1	1	1	1	1	570	62.5	7.25	0	1	0																						1
FALSE	High	Master Protein	AT5G45480.1	transmembrane protein%2C putative (DUF594)	0.003	3.848	2	1	1	1	1	1	877	100.7	8.88	2.06	1	0	0.925	0.93926	26.51	100.8	109	28.94	11.56	3	3	80.2	146.8	120.6	119.1	130.4	149.5	116664	230603	132231	219759	194990	193016	1
FALSE	High	Master Protein	AT1G78560.1	Sodium Bile acid symporter family	0.003	3.847	2	1	1	8	1	1	401	42.7	9.45	10	1	0	0.508	0.0856394	23.31	80.2	157.7	29.64	10.13	3	3	76.3	88.3	47.5	173.7	143.7	150	720806	901146	338635	2.08372e+06	1.39743e+06	1259314	1
FALSE	High	Master Protein	AT2G41350.2	HAUS augmin-like complex subunit	0.003	3.846	4	1	1	6	0	1	299	33.6	5.81	6.95	1	0	1.07	0.803682	7.11	151.9	141.9	6.78		2	1		249.3	226.5	222				652272	413820	682538			1
FALSE	High	Master Protein	AT5G12230.1	mediator of RNA polymerase II transcription subunit 19a-like protein	0.003	3.84	10	2	2	5	2	2	221	25.7	9.22	1.8	2	0	0.732	0.522849	45.35	60.5	128.2	71.75	28.96	3	3	18.5	53	100.5	72.8	112.2	133.4	95884.8	296147	392029	478188	597320	612834	1
FALSE	High	Master Protein	AT1G43860.1	sequence-specific DNA binding transcription factor	0.003	3.837	2	1	1	9	0	1	370	42.2	7.34	3.48	1	0	1.091	0.730403	25.69	107.2	98.3	28.92	17.52	3	3	110.7	71	129.9	101.5	108.2	76.5	225999	156579	200038	262953	227194	138638	1
FALSE	High	Master Protein	AT2G48140.1	Bifunctional inhibitor/lipid-transfer protein/seed storage 2S albumin superfamily protein	0.003	3.833	4	1	1	1	0	1	200	20.1	7.88	2.22	1	0	0.747	0.511882	18.04	93.9	124.3	10.01	12.41	3	3	82.6	101	94.1	110.6	124.6	141.7	216052	285214	185573	366993	335170	329037	1
FALSE	High	Master Protein	AT3G63390.1	hypothetical protein	0.003	3.832	10	1	1	3	1	1	175	19.1	5.74	2.23	1	0	0.833	0.759862	11.14	95.2	114.2	23.22	26.78	3	3	124.4	120.8	79.2	145	90.7	155.9	78342.3	82186.3	37633.4	115930	58736	87193.6	1
FALSE	High	Master Protein	AT5G05180.1	myosin heavy chain%2C striated protein	0.003	3.832	2	1	1	2	0	1	432	49.8	4.86	0	1	0	0.659	0.405504	21.97	100.9	153.1	15.2	25.33	2	3		112.1	139.1	189.5	149.3	247.8		68712.2	59535.6	136454	87154.7	124867	1
FALSE	High	Master Protein	AT3G08980.3	Peptidase S24/S26A/S26B/S26C family protein	0.003	3.83	8	1	1	1	0	1	154	17.3	9.41	0	1	0	0.656	0.337204	11.51	113.3	172.7		28.03	1	3		122.2		171.8	281.8	186.3		204013		337054	448124	255645	1	Met-loss [N-Term]
FALSE	High	Master Protein	AT3G04490.2	exportin-4 protein	0.003	3.828	3	2	2	2	0	2	1256	139.6	5.73	0	2	0																						1	Phospho [S898(100)]
FALSE	High	Master Protein	AT4G08480.1	mitogen-activated protein kinase kinase kinase 9	0.003	3.825	3	2	2	8	0	1	773	84.9	5.47	6.7	2	0																						1
FALSE	High	Master Protein	AT1G55170.1	DNA double-strand break repair protein	0.003	3.824	4	1	1	3	1	1	283	33.1	7.03	1.68	1	0	0.743	0.484531	27.54	77.2	101.2	20.68	12.05	3	3	55	83.8	70.5	92.4	91.8	112.8	88072.1	145045	85251.5	187930	151362	160460	1
FALSE	High	Master Protein	AT5G64160.1	plant/protein	0.003	3.817	11	1	1	1	1	1	227	24.9	5.45	1.77	1	0																						1
FALSE	High	Master Protein	ATMG01120.1	NADH dehydrogenase 1B	0.003	3.814	9	1	1	8	1	1	91	10	4.89	13.57	1	0	0.405	0.0190298	18.14	59.5	146.8	28.17	8.87	3	3	84.3	55.7	51.2	130	154.3	137.5	1.41201e+06	1.00761e+06	647163	2762293	2.65798e+06	2.0443e+06	1
FALSE	High	Master Protein	AT1G54490.1	exoribonuclease 4	0.003	3.814	2	2	2	6	0	2	947	107.7	6.83	0	2	0	0.894	0.798905	41.82	82.1	105.6	21.81	36.09	3	3	69	105.1	80.1	103.1	100.9	182.5	84943.7	139784	74455.2	161129	127779	199544	1
FALSE	High	Master Protein	AT3G56070.2	rotamase cyclophilin 2	0.003	3.813	9	2	2	14	1	1	176	18.9	7.81	27.1	2	0	0.893	0.864985	31.6	109.1	122.1	14.46	25.07	3	3	88.9	107.8	119	155.7	120.8	93.9	165988	217541	167637	369004	231971	155782	1
FALSE	High	Master Protein	AT2G35736.1	hypothetical protein	0.003	3.812	18	1	1	8	1	1	56	6.4	9.55	0	1	0	0.511	0.147949	12.77	71.4	147.8	9.44	9.65	3	3	75.3	68.2	62.4	141.2	121.9	147.2	165410	161944	103344	393870	275576	287131	1
FALSE	High	Master Protein	AT1G60420.1	DC1 domain-containing protein	0.003	3.811	6	2	2	2	2	2	578	65.1	5.01	0	2	0	1.262	0.544339	29.77	135.4	107.3		36.4	1	3	188.2			186.6	149.1	85.5	108046			135950	88053.9	43576.2	1
FALSE	High	Master Protein	AT5G49550.1	biogenesis of lysosome organelles complex 1 subunit-like protein	0.003	3.809	13	1	1	2	1	1	127	14.3	4.94	0	1	0	100	1e-17		110.1		16.34		3		88.1	122.5	105				136440	204914	122700				1
FALSE	High	Master Protein	AT5G05987.1	prenylated RAB acceptor 1.A2	0.003	3.806	7	2	2	3	1	1	209	24.2	10.26	0	2	0	0.558	0.166247	21.36	84.1	150.6	25.42	16.01	3	3	105.5	75	65.6	122.1	134.3	165.8	281789	216529	132159	414226	369245	393408	1
FALSE	High	Master Protein	AT1G65985.1	transmembrane protein%2C putative (DUF247)	0.003	3.798	3	1	1	1	1	1	456	53.1	6.86	0	1	0																						1
FALSE	High	Master Protein	AT1G17070.1	GC-rich sequence DNA-binding factor-like protein with Tuftelin interacting domain-containing protein	0.003	3.784	2	1	1	2	1	1	849	96.8	5.73	3.47	1	0	100	1e-17		127.4		38.56		3		152.7	112.4	239.3				73403	58397.5	86795				1
FALSE	High	Master Protein	AT5G04040.1	Patatin-like phospholipase family protein	0.003	3.78	1	1	1	1	0	1	825	92	7.02	2.11	1	0	0.407	0.0360959	2.71	55.1	135.2		2.59	1	2		100.8		251.9	242.9			67547.1		198385	155001		1
FALSE	High	Master Protein	AT4G37820.1	transmembrane protein	0.003	3.775	2	1	1	4	1	1	532	59.1	4.46	6.3	1	0	0.918	0.925714	15.62	96.9	108	9.12	12.74	3	3	96.9	116.2	104.9	116.8	98.1	126.6	152638	197604	124555	233428	158836	177032	1
FALSE	High	Master Protein	AT4G28706.4	pfkB-like carbohydrate kinase family protein	0.003	3.77	4	1	1	1	0	1	440	47.3	7.34	0	1	0																						1
FALSE	High	Master Protein	AT1G63430.2	Leucine-rich repeat protein kinase family protein	0.003	3.764	2	2	2	4	0	2	688	76.7	7.28	0	2	0	0.395	0.0253914	20.74	54.7	173.7	68.22	13.15	3	3	19.8	55.7	99	145	188.1	176.9	43743.5	133196	165293	407269	428119	347712	1
FALSE	High	Master Protein	AT1G22860.1	Vacuolar sorting protein 39	0.003	3.764	2	1	1	1	1	1	984	109.8	5.44	1.64	1	0																						1
FALSE	High	Master Protein	AT1G20225.1	Thioredoxin superfamily protein	0.003	3.763	10	2	2	3	2	2	233	26	7.11	0	2	0	1.279	0.430914	48.27	128.8	84.7	44.91	24.57	3	3	167.9	136.2	61.4	89.5	63.3	105.1	329676	288929	90890.6	223211	127891	183284	1
FALSE	High	Master Protein	AT5G09740.1	histone acetyltransferase of the MYST family 2	0.003	3.758	4	1	1	2	0	1	445	51.3	7.36	2.53	1	0	100	1e-17		400		8.04		2		565.9	634.1					55044.4	66637.5					1
FALSE	High	Master Protein	AT1G54140.1	TATA binding protein associated factor 21kDa subunit	0.003	3.754	6	1	1	6	1	1	183	20.6	4.77	4.69	1	0	0.561	0.224159	13.82	64.7	115.3	13.56	8.24	3	3	63.9	70.5	53.7	102.1	120.3	113.9	4955897	5.90432e+06	3136705	10042476	9589357	7.84134e+06	1
FALSE	High	Master Protein	AT5G64970.1	Mitochondrial substrate carrier family protein	0.003	3.752	3	1	1	6	0	1	428	46.8	8.46	3.31	1	0	0.01	1e-17			204.7		7.12		3				328.7	299.4	286.3				911838	673263	555648	1
FALSE	High	Master Protein	AT4G11960.1	PGR5-like B	0.003	3.747	13	2	2	5	0	2	313	34.9	5.12	5.92	2	0	0.869	0.776268	29.54	87.8	145.3	31.35	6.46	3	3	101	90.1	52.5	159.8	149.1	140.5	1.07962e+06	1.04033e+06	423254	2.16832e+06	1.64026e+06	1.33353e+06	1
FALSE	High	Master Protein	AT3G29130.2	kxDL motif protein	0.003	3.744	7	1	1	2	0	1	168	19.6	5.47	0	1	0	0.963	0.962877	7.95	97	100.7		7.57	1	2			206.6	226.2	203.2				42976.8	79202	57665.6		1
FALSE	High	Master Protein	AT4G31350.1	Core-2/I-branching beta-1%2C6-N-acetylglucosaminyltransferase family protein	0.003	3.74	3	1	1	2	1	1	376	43.7	8.75	1.78	1	0	0.795	0.643158	29.65	92.6	106.1	30.33	24.34	2	3	106.6		164.8	132.6	151.8	209.6	82231		95914.4	129901	120513	143635	1
FALSE	High	Master Protein	AT5G42180.1	Peroxidase superfamily protein	0.003	3.738	3	1	1	1	1	1	317	34.7	8.84	1.6	1	0	1.314	0.479486	24.93	125.7	95.7	31.09	11.29	3	3	106.3	123.6	188.6	113.1	94.1	93	84437.6	106124	113018	114098	76916.1	65647.3	1
FALSE	High	Master Protein	AT1G65650.1	Peptidase C12%2C ubiquitin carboxyl-terminal hydrolase 1	0.003	3.734	7	1	1	1	1	1	330	37.5	5.11	2.73	1	0	1.325	0.405427	2.16	128.7	97.1	2.06		2	1	287.9		296.4		220.4		314745		244460		247900		1
FALSE	High	Master Protein	AT2G44050.1	6%2C7-dimethyl-8-ribityllumazine synthase / DMRL synthase / lumazine synthase / riboflavin synthase	0.003	3.733	5	1	1	2	1	1	227	24	8.35	0	1	0	1.32	0.398998	7.03	102.7	79.9	7.17	6.87	3	2	127.9	116.2	111.4	95	86.2		457814	449458	300749	431458	317250		1
FALSE	High	Master Protein	AT4G16650.1	O-fucosyltransferase family protein	0.003	3.732	3	2	2	10	1	2	549	63.5	8.92	1.67	2	0	0.539	0.156445	28.38	61.5	145.9	0.09	7.78	2	3		84.9	85	177.8	201.5	206.2		160998	112566	396405	363932	321465	1
FALSE	High	Master Protein	AT5G47710.1	Calcium-dependent lipid-binding (CaLB domain) family protein	0.003	3.732	13	2	2	5	2	2	166	18.3	7.21	0	2	0	0.891	0.872313	13.48	47.6	131.7	60.05	53.64	3	3	43.1	119.8	49.6	46.7	137.2	167.4	137946	414605	119929	189883	452183	476255	1
FALSE	High	Master Protein	AT1G59760.1	RNA helicase%2C ATP-dependent%2C SK12/DOB1 protein	0.003	3.729	2	2	2	6	1	1	988	111.8	6.11	0	2	0																						1
FALSE	High	Master Protein	AT5G18590.1	Galactose oxidase/kelch repeat superfamily protein	0.004	3.715	2	1	1	1	1	1	708	77.6	8.69	2.37	1	0	1.62	0.141929	13.39	137.2	84.6	23.92	17.46	3	3	118.6	130.3	183.3	75.5	80.4	103.8	1.35025e+06	1.60277e+06	1.57415e+06	1.09047e+06	941972	1.04893e+06	1
FALSE	High	Master Protein	AT5G01620.3	TRICHOME BIREFRINGENCE-LIKE 35	0.004	3.714	4	1	1	1	0	1	457	53.6	8.13	0	1	0	1.452	0.299906	14.31	162.8	112.1		17.58	1	3			211.3	132.7	145.6	184.8			201672	213187	189444	207653	1
FALSE	High	Master Protein	AT1G52040.1	myrosinase-binding protein 1	0.004	3.705	3	1	1	3	1	1	462	50.1	5.6	0	1	0	100	1e-17		170.4				1		371						242027						1
FALSE	High	Master Protein	AT2G46890.1	3-oxo-5-alpha-steroid 4-dehydrogenase (DUF1295)	0.004	3.703	3	1	1	3	1	1	322	38.1	9.19	2.27	1	0	0.01	1e-17			242.7		7.52		2					429.2	477.4					73128.7	70217.6	1
FALSE	High	Master Protein	AT5G49530.1	SIN-like family protein	0.004	3.699	1	1	1	2	1	1	689	77.7	6.06	1.65	1	0																						1
FALSE	High	Master Protein	AT5G05970.2	Transducin/WD40 repeat-like superfamily protein	0.004	3.699	2	1	1	1	0	1	782	84.7	7.06	1.89	1	0	0.01	1e-17			182.2				1				546.6						92680.9			1
FALSE	High	Master Protein	AT5G13570.1	decapping 2	0.004	3.696	3	1	1	3	1	1	373	42.4	7.96	1.62	1	0	1.019	0.876306	31.75	113.8	109	25	27.48	3	3	110.8	78.4	131.4	135.2	106.2	76.9	187567	143335	167757	290495	184861	115595	1
FALSE	High	Master Protein	AT3G30300.1	O-fucosyltransferase family protein	0.004	3.691	3	2	2	4	2	2	677	76.9	8.28	0	2	0	0.677	0.328463	10.34	76.6	131.9	6.6	13.87	3	3	72.5	70.5	79.8	107.5	125	142.1	418265	439022	347143	786704	741228	727700	1
FALSE	High	Master Protein	AT3G21580.1	cobalt ion transmembrane transporter	0.004	3.689	4	2	2	3	2	2	391	42.9	10.49	0	2	0	0.292	0.0041984	0.33	44.7	297.3		5.94	1	3	47.9			318.4	292.4	328.4	34759.7			293364	218303	211649	1
FALSE	High	Master Protein	AT2G37080.2	ROP interactive partner 3	0.004	3.687	3	1	1	2	0	1	583	65.8	5.2	2.25	1	0	0.61	0.265719	22.19	84	137.7	38.02	11.27	3	3	51.1	116.1	100.6	164.9	189.6	152.1	58079.6	142533	86230.5	237957	221703	153568	1
FALSE	High	Master Protein	AT5G53440.1	LOW protein: zinc finger CCCH domain protein	0.004	3.681	2	2	2	9	0	2	1181	133.3	5.45	5.39	2	0	0.873	0.782691	20.67	83.3	89.7	27.12	4.15	3	3	90.1	92.2	54.2	91.4	97.1	99.1	1.24593e+06	1.37666e+06	564871	1.60379e+06	1.38051e+06	1.21597e+06	1
FALSE	High	Master Protein	AT3G09050.1	8-amino-7-oxononanoate synthase	0.004	3.677	3	1	1	1	1	1	258	29.2	4.98	0	1	0	0.815	0.691082	17.91	83.5	102.5	30.03	3.7	3	3	85.2	96.9	51.8	104.5	107.4	99.8	368874	453281	169165	574324	478569	383799	1
FALSE	High	Master Protein	AT1G14080.1	fucosyltransferase 6	0.004	3.673	4	2	2	2	1	1	537	61.2	7.33	0	2	0	0.596	0.193804	17.41	92	152.4	29.52	10.43	3	3	63.1	106.4	115.8	157.6	194.3	176.2	269543	490716	372841	854093	853363	667741	1
FALSE	High	Master Protein	AT5G44635.2	minichromosome maintenance (MCM2/3/5) family protein	0.004	3.673	3	2	2	2	0	2	857	95.8	5.6	0	2	0	1.769	0.172642	38.37	105.7	59.8	4.61	44.48	3	3	117.9	108.1	116.2	118.5	52.2	65.7	77020.7	76263.9	57246.5	98240	35062.9	38099.1	1
FALSE	High	Master Protein	AT4G24660.2	homeobox protein 22	0.004	3.669	7	1	1	3	0	1	231	25.4	7.47	1.69	1	0	0.993	0.949056	44.95	74.1	74.7	38.6	9.13	3	2	75.5	116.8	168	125.6		110.3	62126.2	103908	104347	131193		80649.7	1
FALSE	High	Master Protein	AT5G11450.2	PsbP domain protein (Mog1/PsbP/DUF1795-like photosystem II reaction center PsbP family protein)	0.004	3.661	3	1	1	2	0	1	315	35.3	8.88	2.05	1	0	0.873	0.820323	18.71	65.7	84.8	12.34	13.43	3	3	72.4	88.1	71	93.3	77.1	100.9	175680	231165	130039	287656	192681	217638	1
FALSE	High	Master Protein	AT5G12220.1	las1-like family protein	0.003	3.658	1	1	1	4	0	1	611	69.2	7.09	7.65	1	0	1.436	0.39513	31.98	115.8	75.9	26.2	14.62	3	3	116.2	77.4	133	76.2	70.1	92.6	174021	125176	150221	144748	107949	123106	1
FALSE	High	Master Protein	AT4G14110.1	COP9 signalosome%2C subunit CSN8	0.003	3.656	5	1	1	1	1	1	197	22.5	5.3	0	1	0	0.591	0.255501	62.62	66	111.6	57.66	17.27	3	3	138.2	66.3	46.6	112.1	84.8	119.4	174014	90100.2	44234.2	179042	109835	133412	1
FALSE	High	Master Protein	AT1G56660.1	MAEBL domain protein	0.003	3.654	3	1	1	2	1	1	522	60.7	8.22	0	1	0	100	1e-17		131				1		186.9						162596						1
FALSE	High	Master Protein	AT5G59730.1	exocyst subunit exo70 family protein H7	0.003	3.652	3	1	1	1	0	1	634	71.2	5.91	0	1	0	0.01	1e-17			190.3				1				570.9						165823			1
FALSE	High	Master Protein	AT4G32000.3	Protein kinase superfamily protein	0.003	3.648	3	1	1	6	0	1	461	50.9	8.95	2.16	1	0	0.779	0.631919	13.29	76.6	107.2	9.77	5.47	3	3	90.3	89.6	106.1	127.1	115.1	126.3	214197	229670	189843	382536	280770	266083	1
FALSE	High	Master Protein	AT2G11520.1	calmodulin-binding receptor-like cytoplasmic kinase 3	0.003	3.648	2	1	1	8	1	1	510	57.4	8.94	15.24	1	0	1.07	0.765793	21.84	106.6	86.9	16.56	18.32	3	3	124.6	106.2	89.2	86.6	85.2	116.4	493442	454568	266688	435603	347431	409520	1
FALSE	High	Master Protein	AT4G00560.4	NAD(P)-binding Rossmann-fold superfamily protein	0.003	3.643	5	1	1	1	0	1	331	36.6	6.38	2.23	1	0																						1
FALSE	High	Master Protein	AT3G56200.1	Transmembrane amino acid transporter family protein	0.003	3.641	6	2	2	2	2	2	435	47.1	8.41	0	2	0	0.904	0.901054	19.68	100	110.6	23.49	26.91	3	3	159	104.8	112	107.5	124	177.8	419450	298663	222959	360114	336501	416379	1
FALSE	High	Master Protein	AT2G14750.1	APS kinase	0.003	3.633	4	1	1	2	1	1	276	29.8	8.05	2.04	1	0	2.412	0.0374099	0	117	48.5			1	1			351		145.5				162450		91849.3		1
FALSE	High	Master Protein	AT3G47200.1	transmembrane protein%2C putative (DUF247)	0.003	3.632	4	2	2	2	1	1	476	54.1	7.77	0	2	0	0.676	0.446864	0.51	99.8	147.6		30.96	1	3			151.4	223.2	224	369.6			55645.1	138050	112262	159901	1
FALSE	High	Master Protein	AT1G04290.1	Thioesterase superfamily protein	0.003	3.631	5	1	1	10	0	1	155	16.9	8.13	2.19	1	0	1.144	0.646478	15.73	116.7	102.4	15.68	7.24	3	3	106.7	118	144.3	93.2	103.6	107.4	641940	767099	654932	712102	641135	574073	1
FALSE	High	Master Protein	AT5G14130.2	Peroxidase superfamily protein	0.003	3.63	3	1	1	3	0	1	371	40.5	5.22	6.25	1	0	0.703	0.412857	54.59	165.1	234.9	48.87		2	1	484.2	235.5			480.3		157717	82875.6			160965		1
FALSE	High	Master Protein	AT5G62360.1	Plant invertase/pectin methylesterase inhibitor superfamily protein	0.003	3.627	5	1	1	5	1	1	203	22.3	7.24	0	1	0	3.531	0.00122221	13.08	137	38.8	11.32		3	1	155.7	143.1	124			40.5	272970	270993	164031			63092.8	1
FALSE	High	Master Protein	AT1G14010.1	emp24/gp25L/p24 family/GOLD family protein	0.003	3.627	8	1	1	1	1	1	212	24.1	6.8	3.7	1	0	0.933	0.905268	24.27	83.1	95.1	17.02	16.62	3	3	112.5	93.7	132.1	128.7	100.5	140.4	593445	534367	525953	862233	545658	657643	1
FALSE	High	Master Protein	AT1G13750.1	Purple acid phosphatases superfamily protein	0.003	3.622	2	1	1	1	1	1	613	68.2	6.76	0	1	0	4.366	5.13333e-05	0	277.9	63.7			1	1	833.7			191			1056718			307283			1
FALSE	High	Master Protein	AT1G03000.1	peroxin 6	0.003	3.622	1	1	1	5	1	1	941	103	6.13	5.29	1	0	0.77	0.631044	28.44	98.7	103.6	15.15	13.11	3	3	97.3	74	97.9	127.1	102.1	102	100403	82568.2	76238.9	166555	108376	93526	1
FALSE	High	Master Protein	AT3G20240.1	Mitochondrial substrate carrier family protein	0.003	3.622	5	1	1	1	1	1	348	37.9	9.38	0	1	0	0.28	0.00103074	23.03	64.7	231.1		35.78	1	3			63.7	227.6	192.3	370.3			179502	1079159	738726	1.22811e+06	1
FALSE	High	Master Protein	AT5G55380.1	MBOAT (membrane bound O-acyl transferase) family protein	0.003	3.621	3	1	1	6	1	1	341	38.7	8.92	4.15	1	0	0.841	0.720195	11.37	108	121.6	22.23	5.4	3	3	72.9	111.9	109.2	122.9	133.1	120.2	319053	529162	360616	682892	599414	467568	1
FALSE	High	Master Protein	AT5G24290.1	Vacuolar iron transporter (VIT) family protein	0.003	3.621	2	1	1	1	0	1	550	61	4.6	2.17	1	0	0.553	0.227233	10.72	101.3	183.3	0.14	10.21	2	2	151.9	151.6		255.4		295.1	61755.1	66582.9		131768		106525	1
FALSE	High	Master Protein	AT3G44750.1	histone deacetylase 3	0.003	3.62	11	1	1	2	0	1	245	26.4	5.2	3.01	1	0	1.203	0.587034	62.85	103.2	85.8	32.06	48.24	3	3	99	120.3	181.5	57.8	159.4	100	452038	593225	625102	335097	748378	405477	1
FALSE	High	Master Protein	AT2G47140.1	NAD(P)-binding Rossmann-fold superfamily protein	0.003	3.62	7	1	1	1	1	1	257	26.8	6.8	0	1	0																						1
FALSE	High	Master Protein	AT1G11180.2	Secretory carrier membrane protein (SCAMP) family protein	0.003	3.619	3	1	1	4	0	1	297	33.2	9.1	0	1	0	0.584	0.156926	6.48	75.9	130.1	18.46	18.06	3	3	69.6	96.5	72.7	120.7	124.5	165.3	738834	1.10581e+06	581730	1.62498e+06	1.35928e+06	1.55714e+06	1
FALSE	High	Master Protein	AT4G18440.1	L-Aspartase-like family protein	0.003	3.616	3	1	1	1	0	1	536	59.7	6.29	0	1	0	0.912	0.908156	13.16	75.2	89.8	11.21	11.23	3	3	86.7	69.9	74.9	89.4	95.2	76.1	183044	159365	119194	239550	206567	142670	1
FALSE	High	Master Protein	AT3G04000.1	NAD(P)-binding Rossmann-fold superfamily protein	0.003	3.61	5	1	1	1	1	1	272	28.4	7.27	0	1	0																						1
FALSE	High	Master Protein	AT5G38600.1	Proline-rich spliceosome-associated (PSP) family protein / zinc knuckle (CCHC-type) family protein	0.003	3.61	2	1	1	1	0	1	532	60.5	5.11	1.75	1	0																						1
FALSE	High	Master Protein	AT5G40610.1	NAD-dependent glycerol-3-phosphate dehydrogenase family protein	0.003	3.61	5	2	2	2	2	2	400	43.8	7.99	0	2	0	1.164	0.608596	28.86	124.3	102	4.63	17.46	3	3	127.8	116.7	124.4	121.7	85.7	102.1	529785	522535	388925	640149	365418	375669	1
FALSE	High	Master Protein	AT3G23710.1	Tic22-like family protein	0.003	3.607	3	1	1	6	0	1	313	34.6	8.35	8.54	1	0	0.769	0.620327	16.17	95.7	124.5	13.03	7.63	3	3	82.3	106.4	91.7	119.2	114.2	132.2	85954.4	120147	72293.7	158146	122760	122697	1
FALSE	High	Master Protein	AT4G04510.2	cysteine-rich RLK (RECEPTOR-like protein kinase) 38	0.003	3.607	2	1	1	2	0	1	650	73.1	8.28	4.32	1	0																						1
FALSE	High	Master Protein	AT2G18080.1	Serine carboxypeptidase S28 family protein	0.003	3.601	4	2	2	5	1	1	489	55.8	8.25	8.15	2	0	0.01	1e-17			209.9		8.55		3				253.4	219.8	257.9				308650	216962	219805	1
FALSE	High	Master Protein	AT5G60530.1	late embryogenesis abundant protein-related / LEA protein-like protein	0.003	3.598	2	1	1	20	1	1	439	50.1	8.66	16.6	1	0	1.296	0.387636	34.29	136.5	105.4	27.54	8	3	3	94.8	136.3	167.8	96.3	113.1	105.2	288284	447800	385019	371874	353849	284095	1
FALSE	High	Master Protein	AT5G02830.1	Tetratricopeptide repeat (TPR)-like superfamily protein	0.003	3.598	2	1	1	2	1	1	852	95.2	7.61	0	1	0																						1
FALSE	High	Master Protein	AT1G17210.1	IAP-like protein 1	0.003	3.597	1	1	1	1	1	1	958	103	4.97	0	1	0																						1
FALSE	High	Master Protein	AT3G46490.1	2-oxoglutarate (2OG) and Fe(II)-dependent oxygenase superfamily protein	0.003	3.596	4	1	1	3	0	1	330	37.6	6.15	0	1	0																						1
FALSE	High	Master Protein	AT5G63640.1	ENTH/VHS/GAT family protein	0.003	3.58	2	1	1	4	1	1	447	49.4	6.71	0	1	0	0.768	0.541031	19.72	89.1	100.6	10.66	12.75	3	3	76.3	93.2	91.4	103.2	125.2	99.4	106401	140349	96149.6	182660	179576	123040	1
FALSE	High	Master Protein	AT3G53040.1	late embryogenesis abundant protein%2C putative / LEA protein	0.003	3.578	3	1	1	1	1	1	479	52.1	5.39	0	1	0																						1
FALSE	High	Master Protein	AT4G29510.1	arginine methyltransferase 11	0.003	3.576	3	1	1	4	1	1	390	43.9	4.97	1.72	1	0	0.87	0.838907	15.41	90.2	103.7	15.31	7.44	3	2	109.7	95.7	80.5		116	104.4	102127	96251	56556.6		111082	86302.7	1
FALSE	High	Master Protein	AT2G32900.1	centromere/kinetochore protein%2C putative (ZW10)	0.003	3.571	3	2	2	10	2	2	742	83.9	5.34	8.35	2	0	0.932	0.966137	9.21	101.8	112.7	8.45	8.85	2	3	128.7		145	160	151.2	134.1	290781		247232	458928	351468	269223	1
FALSE	High	Master Protein	AT4G24130.1	DUF538 family protein (Protein of unknown function%2C DUF538)	0.003	3.564	9	1	1	1	1	1	157	17.9	5.68	1.83	1	0	1.002	0.925615	15.82	105.2	104.9	27.61	6.77	3	2	108.4	179.2	121.5	127.2	115.6		129875	231893	109809	193361	142392		1
FALSE	High	Master Protein	AT1G18720.1	ER membrane protein%2C putative (DUF962)	0.003	3.562	4	1	1	2	1	1	206	23.1	9.19	2.47	1	0	0.884	0.874892	33.75	96.7	109.4	15.67	44.14	3	3	116	89.6	89.1	101.3	97	200.8	246307	205526	142728	273242	211844	378696	1
FALSE	High	Master Protein	AT2G45880.1	beta-amylase 7	0.003	3.562	2	1	1	2	1	1	691	77.1	6.65	0	1	0	0.699	0.36399	10.64	78.5	116.4	8.07	11.23	3	3	73.4	80.5	86.3	99.6	119.5	123.6	876683	1.03905e+06	777607	1.50955e+06	1467987	1.31031e+06	1
FALSE	High	Master Protein	AT1G80830.2	natural resistance-associated macrophage protein 1	0.003	3.56	2	1	1	1	1	1	532	57.5	8.57	0	1	0																						1
FALSE	High	Master Protein	AT4G31790.2	Tetrapyrrole (Corrin/Porphyrin) Methylase	0.003	3.56	5	1	1	1	1	1	277	30.8	5.08	0	1	0																						1
FALSE	High	Master Protein	AT2G38220.1	RING/U-box superfamily protein	0.003	3.559	4	2	3	15	0	2	404	45	7.33	12.2	2	0	0.512	0.1494	72.59	101.9	109	38.45	18	3	3	106.4	64.9	146.2	88.1	113.7	126.9	5.81418e+06	3.83088e+06	6.03083e+06	6.11434e+06	6.39413e+06	6.16052e+06	1	Phospho [T210(99.2)]
FALSE	High	Master Protein	AT3G63310.1	Bax inhibitor-1 family protein	0.003	3.558	9	1	1	1	1	1	239	26.9	7.84	0	1	0	0.832	0.762356	22.84	104.6	115.3	23.4	11.88	2	3	144		103.1	134.4	132	162.5	105514		56996.4	125040	99463.4	105753	1
FALSE	High	Master Protein	AT1G71090.1	Auxin efflux carrier family protein	0.003	3.552	2	1	1	2	1	1	457	49.8	5.66	2.04	1	0	0.864	0.798125	12.37	95.7	109.3	7.32	10.12	3	3	97.8	107.4	113.2	138.2	122.7	113.2	235025	278810	205166	421638	303276	241632	1
FALSE	High	Master Protein	AT4G39740.1	Thioredoxin superfamily protein	0.003	3.547	4	1	1	1	1	1	276	30.8	8.56	2.09	1	0	0.484	0.0676128	12.02	73.4	151.6	9.22	1.12	3	3	81.7	68	74	152.9	151.7	155.1	446066	400987	304938	1.05972e+06	852509	752276	1
FALSE	High	Master Protein	AT5G06830.1	hypothetical protein	0.003	3.542	1	1	1	1	1	1	549	62.1	4.82	0	1	0	0.453	0.0747463	40.93	59.8	151.1	44.88	26.32	3	3	118.9	55	61.3	121.5	155	205.5	125403	62707.1	48793.4	162643	168199	192470	1
FALSE	High	Master Protein	AT2G35530.1	basic region/leucine zipper transcription factor 16	0.004	3.538	3	1	1	1	1	1	409	43.1	5.58	2.43	1	0	1.42	0.395088	9.77	82.6	54.7	8.89	8.01	3	3	137	114.6	127.4	96.5	84.3	84.2	105024	94913.7	73651.1	93909.6	66512	57294.1	1
FALSE	High	Master Protein	AT5G02280.1	SNARE-like superfamily protein	0.004	3.538	6	1	1	3	1	1	141	16	5.45	2.13	1	0	0.921	0.961947	17.82	90.6	98.4	17.96	7.97	3	3	96.2	75.9	109.4	104.5	111	94.7	343315	292650	294376	473286	407585	299971	1
FALSE	High	Master Protein	AT3G20500.1	purple acid phosphatase 18	0.004	3.522	3	1	1	1	1	1	437	49.8	6.24	0	1	0	100	1e-17		127.3		25.62		3		169.6	101.5	129.4				170001	109968	97856.6				1
FALSE	High	Master Protein	AT4G15340.1	pentacyclic triterpene synthase 1	0.004	3.519	2	1	1	21	0	1	766	88	6.64	0	1	0	0.444	0.0595445	36.5	64.6	145.6	39.72	12.25	3	3	85.3	64.3	36.3	131.5	145	167.4	8.06813e+06	6.57076e+06	2587021	1.57868e+07	1.4106e+07	1.40571e+07	1
FALSE	High	Master Protein	AT3G54190.1	Transducin/WD40 repeat-like superfamily protein	0.004	3.517	3	1	1	1	1	1	467	53.4	8.32	0	1	0	1.183	0.562114	7.37	121.9	103.1	13.07	2.64	3	3	100.4	129.6	123.4	104.4	105.6	100.4	990306	1.38102e+06	918683	1.307e+06	1.07151e+06	879185	1
FALSE	High	Master Protein	AT3G48030.1	hypoxia-responsive family protein / zinc finger (C3HC4-type RING finger) family protein	0.004	3.515	3	1	1	5	1	1	349	38.7	7.85	0	1	0	0.73	0.471238	15.38	85.8	113.5	14.33	18.32	3	3	102.8	122	92.1	126.3	176.7	135.9	217838	279311	147286	339704	385341	255693	1
FALSE	High	Master Protein	AT3G15770.1	hypothetical protein	0.004	3.515	7	1	1	1	0	1	162	18	4.73	1.65	1	0	0.646	0.365289	3.67	74.3	115	3.5		2	1	125.1		131.5	198.6			157832		125107	318002			1
FALSE	High	Master Protein	AT4G32940.1	gamma vacuolar processing enzyme	0.004	3.514	3	1	1	1	0	1	494	54.3	5.88	0	1	0	1.206	0.565084	28.39	130	107.8	27.54	5.1	2	2	148	219.6		155	144.2		151419	242692		201237	151733		1
FALSE	High	Master Protein	AT1G44820.1	Peptidase M20/M25/M40 family protein	0.004	3.511	3	2	2	2	0	2	438	48.9	5.97	0	2	0	0.722	0.504114	29.32	85.6	136.1	17.87	14.64	3	3	86.3	82	113	109	137.2	145.4	264176	271070	260699	423192	431762	395028	1
FALSE	High	Master Protein	AT3G05070.1	Cwf18 pre-mRNA splicing factor	0.004	3.508	7	1	1	11	1	1	144	16.4	4.93	16.11	1	0	1.646	0.148872	48.55	98.5	59.9	41.62	30.2	3	3	114.9	61.6	152.5	47.7	89.3	69.8	383176	222141	383725	201838	306324	206738	1
FALSE	High	Master Protein	AT1G21730.1	P-loop containing nucleoside triphosphate hydrolases superfamily protein	0.004	3.506	2	2	2	3	1	1	890	98.4	6.57	0	2	0	0.934	0.993961	24.81	98.8	105.8	26.44	18.59	3	3	113.8	71.7	122.4	129.4	89.6	121.9	41072.8	27946.9	33308.7	59259.6	33267.8	39061.1	1
FALSE	High	Master Protein	AT3G60730.1	Plant invertase/pectin methylesterase inhibitor superfamily	0.004	3.503	2	1	1	2	1	1	519	57.8	9.32	1.87	1	0	1.746	0.183288	47.63	108.6	61.5	30.92	42.85	3	2	81.1	112.3	152.2	46.5		87	77847.8	116369	110150	56689.6		74140.8	1
FALSE	High	Master Protein	AT3G18110.1	Pentatricopeptide repeat (PPR) superfamily protein	0.004	3.496	1	1	1	1	1	1	1440	162.2	7.21	0	1	0																						1
FALSE	High	Master Protein	AT1G78520.1	Carbohydrate-binding X8 domain superfamily protein	0.004	3.494	16	1	1	2	1	1	115	13	7.58	1.86	1	0																						1
FALSE	High	Master Protein	AT1G63460.1	glutathione peroxidase 8	0.004	3.492	9	1	1	3	1	1	167	19.1	5.22	2.02	1	0	0.866	0.740549	17.23	79.6	93.6	10.02	18.16	3	3	73.9	67.6	82.5	66	86.9	95.2	130899	129342	110226	148486	158291	149755	1
FALSE	High	Master Protein	AT1G78230.1	Outer arm dynein light chain 1 protein	0.004	3.481	2	1	1	2	1	1	681	76.5	9.86	1.61	1	0	0.842	0.762265	28.24	93.8	111.3	7.02	20.18	3	3	91.9	91.6	81.1	86.2	130	108.8	169541	182570	112781	201876	246556	178201	1
FALSE	High	Master Protein	AT5G05690.1	Cytochrome P450 superfamily protein	0.004	3.48	2	1	1	3	0	1	472	53.8	9.04	3.69	1	0	1.071	0.866659	31.28	85.4	89.6	24.6	21.45	3	3	79.1	124.8	89.2	114.1	73.8	93.6	131234	223841	111726	240479	126121	137979	1
FALSE	High	Master Protein	AT2G32370.1	homeodomain GLABROUS 3	0.004	3.479	2	2	2	5	1	2	725	80	6.54	0	2	0	0.705	0.422418	32.68	115.3	147.6	29.28	15.12	3	3	121.8	103.2	66	130.3	132.1	168.8	445627	407840	182220	605186	497295	548536	1
FALSE	High	Master Protein	AT1G72020.1	TonB-dependent heme receptor A	0.004	3.477	7	1	1	12	1	1	97	10.6	10.14	22.97	1	0	0.544	0.173957	14.78	87.4	160.7	18.56	3.97	3	3	87	112.1	79.1	156.5	169	160	2.3645e+06	3.2906e+06	1.6221e+06	5399854	4724278	3.86211e+06	1
FALSE	High	Master Protein	AT3G55160.3	thyroid adenoma-associated-like protein	0.004	3.476	0	1	1	3	1	1	2130	240.5	6.3	1.93	1	0	100	1e-17		127.2		20.89		3		176.8	126.7	193				91279.5	70640.2	75150				1
FALSE	High	Master Protein	AT5G54940.3	Translation initiation factor SUI1 family protein	0.004	3.474	8	1	1	3	1	1	112	12.7	9.16	1.63	1	0	1.021	0.868735	9.18	87.5	85.8	9.2	2.53	3	3	78.1	93.8	88.4	83	86.8	86.6	153357	199042	130886	206801	175424	150935	1
FALSE	High	Master Protein	AT1G22882.1	Galactose-binding protein	0.004	3.473	2	1	1	2	0	1	660	74.1	5.19	0	1	0	0.352	0.0088167	16.19	54.6	155.1	28.42	6.61	3	3	55.4	87.1	54.2	154.9	157.4	174.6	140707	238842	103820	498924	410950	393467	1
FALSE	High	Master Protein	AT5G58130.1	RNA-binding (RRM/RBD/RNP motifs) family protein	0.004	3.472	2	1	1	1	1	1	748	81	4.92	1.86	1	0																						1
FALSE	High	Master Protein	AT5G26600.1	Pyridoxal phosphate (PLP)-dependent transferases superfamily protein	0.004	3.467	5	1	1	2	1	1	475	52.9	6.95	0	1	0	100	1e-17		125.9				1				377.8						40958.2				1
FALSE	High	Master Protein	AT3G09600.7	Homeodomain-like superfamily protein	0.004	3.462	3	1	1	3	0	1	298	32.8	9.22	1.9	1	0	0.316	0.00667164	13.17	40.7	128.7	20.88	6.04	3	3	43.3	60.1	41.9	132.7	136.7	148.8	57977.4	86963.6	42381.4	225666	188465	177138	1
FALSE	High	Master Protein	AT1G20540.1	Transducin/WD40 repeat-like superfamily protein	0.004	3.46	3	1	1	2	1	1	351	39	5.26	3.77	1	0	1.245	0.458331	22.27	116.1	93.1	11.21	16.64	3	3	101.2	119.2	126.3	113.4	81.3	95.6	379292	482770	357172	539820	313471	318425	1
FALSE	High	Master Protein	AT2G18040.1	peptidylprolyl cis/trans isomerase%2C NIMA-interacting 1	0.004	3.457	8	1	1	10	1	1	119	13	9.09	14.52	1	0	1.16	0.640866	12.43	143.6	123.8		15.25	1	3	221.1			153.1	208	190.6	514877			452804	498497	394241	1
FALSE	High	Master Protein	AT5G38690.1	Zinc-finger domain of monoamine-oxidase A repressor R1 protein	0.004	3.455	2	1	1	1	1	1	572	64.4	9.04	1.97	1	0	1.411	0.394362	1.47	134.1	95	1.4		2	1		202.6	206.7			145		114337	81437			67270.9	1
FALSE	High	Master Protein	AT1G14490.2	Putative AT-hook DNA-binding family protein	0.004	3.454	7	1	1	1	0	1	225	23.5	8.44	2.04	1	0	100	1e-17		139.6		15.71		2		155.8		124.7				66192.4		39948.3				1
FALSE	High	Master Protein	AT1G67325.2	Ran BP2/NZF zinc finger-like superfamily protein	0.004	3.451	4	1	1	2	0	1	288	31.2	8.98	2.21	1	0	1.672	0.216575	34.69	155.4	92.9	10.36	32.96	3	3	142.9	137.3	166.4	85.5	126.4	66.6	160295	166415	140809	121681	145852	66291.7	1
FALSE	High	Master Protein	AT2G39170.1	MEF2BNB-like protein	0.004	3.446	7	1	1	4	1	1	231	25.7	4.87	0	1	0																						1
FALSE	High	Master Protein	AT2G31340.1	embryo defective 1381	0.004	3.446	4	2	2	2	2	2	559	64.3	8.06	0	2	0	0.676	0.4488	16.21	102.7	151.8	7.68	17.06	3	3	100.2	90.3	105.2	114.3	148.1	160.9	52546.4	51173.8	41623.7	76105.8	79919.1	74936.1	1
FALSE	High	Master Protein	AT1G03330.1	Small nuclear ribonucleoprotein family protein	0.004	3.445	14	1	1	6	1	1	93	10.7	7.44	1.74	1	0	0.751	0.56841	26.37	79.7	112.5	28.16	11.04	3	3	117.7	78.7	70.8	94.3	111.1	117.3	401874	290465	182435	408975	390383	355716	1
FALSE	High	Master Protein	AT1G65580.1	Endonuclease/exonuclease/phosphatase family protein	0.004	3.443	1	1	1	2	1	1	1101	121.6	6.32	1.75	1	0	0.998	0.903263	18.58	95.4	95.7	19.01	9.76	3	2	79.9	98.3	117.3	105.6		91.9	177814	236375	197039	298366		181784	1
FALSE	High	Master Protein	AT4G28610.1	phosphate starvation response 1	0.004	3.439	2	1	1	3	1	1	409	45.5	6.18	0	1	0	1.091	0.726341	11.7	122.7	118.2	4.56	13.09	3	3	134.2	122.7	126.8	96.8	122.2	123.1	220039	217345	156797	201411	206048	179189	1
FALSE	High	Master Protein	AT4G32060.1	calcium-binding EF hand family protein	0.004	3.438	2	1	1	7	0	1	498	55.4	8.43	1.87	1	0	0.102	1.73636e-08	81.29	29	283.8	33.49	63.62	3	3	36	33.5	18	79.6	417.2	328.4	84486.4	84905	31817.4	236955	1.00635e+06	683875	1
FALSE	High	Master Protein	AT1G76340.1	golgi nucleotide sugar transporter 3	0.004	3.437	4	1	1	1	1	1	372	41.7	5.24	0	1	0	0.411	0.0338286	19.39	48.6	123.1	56.01	8.9	3	3	45.9	114.8	48.5	111.6	133.4	122.9	122885	332189	98008.8	379443	367615	292231	1	Met-loss+Acetyl [N-Term]
FALSE	High	Master Protein	AT1G12930.1	ARM repeat superfamily protein	0.004	3.43	1	1	1	1	1	1	1005	110.5	5.27	0	1	0	0.7	0.489763	21.19	112	160	20.01		2	1	160.7	213.7				264.8	63310.1	90942.6				92634.1	1
FALSE	High	Master Protein	AT1G78490.1	cytochrome P450%2C family 708%2C subfamily A%2C polypeptide 3	0.004	3.429	2	1	1	1	0	1	479	55	9.04	2.06	1	0	3.02	0.00201305	99.33	145.7	48.3	83.84	66.18	3	3	113.8	37.5	267.2	74.9	37.7	18.1	2374521	846661	4206917	1.98333e+06	809010	335837	1
FALSE	High	Master Protein	AT1G72680.1	cinnamyl-alcohol dehydrogenase	0.004	3.427	3	1	1	2	1	1	355	38.6	7.12	0	1	0	1.254	0.506989	15.34	156.5	124.8	9.32	16.5	3	3	158.2	141.8	171	126.1	148.5	106.6	521430	505055	425264	527784	503708	312162	1
FALSE	High	Master Protein	AT3G17770.1	Dihydroxyacetone kinase	0.004	3.427	2	1	1	1	0	1	595	61.9	5.14	1.82	1	0	1.09	0.752599	31.91	92.2	107.8	24.06	16.6	3	3	88.3	134	92.5	111.2	108.2	81	417471	684368	329961	667557	526168	340216	1
FALSE	High	Master Protein	AT2G26650.1	K+ transporter 1	0.004	3.426	1	1	1	2	0	1	857	96.9	7.31	0	1	0																						1
FALSE	High	Master Protein	AT3G04650.1	FAD/NAD(P)-binding oxidoreductase family protein	0.004	3.426	2	1	1	2	1	1	486	52.3	8.48	0	1	0	0.769	0.58592	16.34	89.4	116.3	15.08		3	1	93.2	126.5	112.5		146.3		321984	471904	293202		519976		1
FALSE	High	Master Protein	AT3G50790.1	esterase/lipase/thioesterase family protein	0.004	3.425	3	1	1	1	1	1	408	45.1	7.02	0	1	0	0.594	0.232064	18.55	68.5	124.4	26.33	15.93	3	3	87.5	134.1	86.8	197.5	146.2	159	127382	210744	95314.5	364876	218911	205498	1
FALSE	High	Master Protein	AT1G79000.2	histone acetyltransferase of the CBP family 1	0.004	3.423	1	1	1	5	0	1	1741	195	8.37	2.08	1	0	2.029	0.0965197	32.88	176.8	87.1	5.67	31.96	3	3	161.2	172.9	180.6	56.1	85.2	109.5	141046	163374	119162	62335.6	76689.4	85068.1	1
FALSE	High	Master Protein	AT4G08280.3	Thioredoxin superfamily protein	0.004	3.422	8	1	1	2	0	1	134	14.8	8.46	0	1	0	0.514	0.127412	48.69	109.8	143.5	30.18	33.38	3	3	105.4	103.3	57.9	210	112.8	135.1	410942	435138	170380	1.03952e+06	452356	467680	1
FALSE	High	Master Protein	AT1G04830.2	Ypt/Rab-GAP domain of gyp1p superfamily protein	0.004	3.419	3	1	1	2	0	1	459	52.2	7.59	2.2	1	0	100	1e-17		173.1				1				398.4						272966				1
FALSE	High	Master Protein	AT2G36330.1	Uncharacterized protein family (UPF0497)	0.004	3.419	3	1	1	3	0	1	283	31.2	9.1	3.66	1	0	0.674	0.386227	48.15	85.2	126.4	38.72	11.68	3	3	84.8	125.5	57	125.8	151.7	123.6	260269	416417	131934	490494	479184	337021	1
FALSE	High	Master Protein	AT5G17870.2	plastid-specific 50S ribosomal protein 6	0.004	3.417	6	1	1	18	0	1	129	13.8	9.94	45.1	1	0	0.873	0.991207	12.81	101.1	115.9	7.68	17.59	3	3	102.1	111.7	96	107.8	149.6	117	2735289	3.23453e+06	1.94061e+06	3668177	4.12414e+06	2.78387e+06	1
FALSE	High	Master Protein	AT3G53890.1	Ribosomal protein S21e	0.004	3.416	18	1	1	2	1	1	82	9.1	8	1.83	1	0	0.944	0.99176	26.18	88.8	94	38.02	32.36	3	3	81.7	138.2	69.5	86.5	137.1	76.8	208601	381154	133751	280419	360127	173999	1	Acetyl [N-Term]
FALSE	High	Master Protein	AT2G46505.1	succinate dehydrogenase subunit 4	0.004	3.414	6	1	1	14	1	1	151	16.8	10.26	19.3	1	0	0.646	0.319565	16.56	85.9	132.5	20.37	16.92	3	3	71.7	105.1	79.9	123.3	122.4	162.8	577121	914600	485434	1.26083e+06	1.01389e+06	1.16386e+06	1
FALSE	High	Master Protein	AT5G16040.1	Regulator of chromosome condensation (RCC1) family protein	0.004	3.412	2	1	1	2	0	1	396	42.9	5.68	4.72	1	0	0.562	0.184191	10.4	80	143.3	16.14	11.54	3	3	77	74.5	99	132.5	137.9	163.8	283392	296091	274795	618837	522101	535022	1
FALSE	High	Master Protein	AT1G53720.1	cyclophilin 59	0.004	3.409	2	1	1	8	0	1	506	58.8	6.25	10.02	1	0	0.865	0.813143	7.55	94.6	109.4		7.2	1	2			159.7	175.5	194.3				69173.7	127894	114763		1
FALSE	High	Master Protein	AT5G48450.1	SKU5 similar 3	0.004	3.403	2	1	1	1	0	1	621	69.1	8.91	2.63	1	0																						1
FALSE	High	Master Protein	AT4G21800.1	P-loop containing nucleoside triphosphate hydrolases superfamily protein	0.004	3.398	2	1	1	1	1	1	379	42.5	4.65	0	1	0	0.718	0.533466	27.61	90.2	105	27.41	12.74	3	3	59.9	100	102.7	116.4	114.7	143.1	40688.2	73443.9	52654.2	100448	80211.1	86350.6	1
FALSE	High	Master Protein	AT1G50320.1	thioredoxin X	0.004	3.397	8	1	1	1	1	1	182	19.6	8.88	2.53	1	0	0.782	0.548378	9.37	61.1	78.1	12.67	7.34	3	3	70.7	75.1	89.7	95.4	108.4	96	431134	495225	412784	738980	680566	520366	1
FALSE	High	Master Protein	AT4G05000.1	Vacuolar protein sorting-associated protein VPS28 family protein	0.004	3.395	6	1	1	1	1	1	210	23.7	5.48	2.04	1	0	1.595	0.257668	55.54	94.7	59.4	46.23	13.59	3	2	133.2	74.7	200.5		75.8	91.9	80984	49087.2	91969.9		47421.9	49640.8	1
FALSE	High	Master Protein	AT2G47420.1	Ribosomal RNA adenine dimethylase family protein	0.004	3.395	5	1	1	2	1	1	353	39.7	9.06	0	1	0																						1
FALSE	High	Master Protein	AT3G05220.1	Heavy metal transport/detoxification superfamily protein	0.004	3.37	2	1	1	1	0	1	577	58.8	8.63	2.28	1	0	0.505	0.124552	14.16	68.5	139.7	6.44	27.08	2	3	71.8	78.6		92.7	158.1	153.3	157032	185835		257372	355852	297826	1
FALSE	High	Master Protein	AT2G25290.4	Octicosapeptide/Phox/Bem1p (PB1) domain-containing protein / tetratricopeptide repeat (TPR)-containing protein	0.004	3.364	2	1	1	1	1	1	745	84.2	5.19	0	1	0	1.932	0.0911761	33.41	138.8	71.8	29.4		3	1	103.7	133.9	185.8	69.3			133151	185702	179906	112941			1
FALSE	High	Master Protein	AT1G51580.1	RNA-binding KH domain-containing protein	0.004	3.363	2	1	1	1	1	1	621	67.1	6.14	2.22	1	0																						1
FALSE	High	Master Protein	AT5G45300.3	beta-amylase 2	0.004	3.363	3	1	1	2	0	1	703	79	6.38	3.86	1	0	0.78	0.608377	48.94	89.5	114.8	45.04	12.97	3	3	78.6	49.2	124.2	106.7	100.8	82.6	251532	169918	299916	433479	331795	234851	1
FALSE	High	Master Protein	AT1G60800.1	NSP-interacting kinase 3	0.004	3.362	4	1	1	2	0	1	632	70.1	6.92	0	1	0	1.241	0.381839	54.53	133.4	107.5	40.19	7.61	3	3	185	79.4	130.1	104.8	109	93.9	4.59769e+06	2.13062e+06	2438700	3.30683e+06	2.78662e+06	2.07186e+06	1
FALSE	High	Master Protein	AT2G29650.1	phosphate transporter 4%3B1	0.004	3.361	2	1	1	1	0	1	512	56.5	8.79	0	1	0	0.38	0.0245444	16	57.8	152.2	39.22	2.2	3	3	57.3	102.1	51.8	151	145.3	151	94187.1	181242	64134.9	314847	245555	220261	1
FALSE	High	Master Protein	AT2G33820.3	Mitochondrial substrate carrier family protein	0.004	3.359	3	1	1	1	0	1	319	34.7	9.03	1.74	1	0	0.39	0.026062	13.01	54.8	145.3	5.94	14.74	2	3		58.1	63.2	123.8	160.7	162.9		200094	151983	501184	527215	461504	1
FALSE	High	Master Protein	AT5G07190.1	embryo-specific protein 3	0.004	3.356	7	1	1	3	0	1	213	23.1	6.74	0	1	0	0.418	0.038244	6.09	70.5	161.8	4.86	3.69	3	3	72.6	71.8	66.3	162.1	173.9	164.7	268814	286951	185203	761704	661999	541454	1
FALSE	High	Master Protein	AT5G15580.1	longifolia1	0.004	3.356	1	1	1	3	0	1	927	104	9.04	2.44	1	0																						1
FALSE	High	Master Protein	AT2G17760.1	Eukaryotic aspartyl protease family protein	0.004	3.355	3	1	1	1	1	1	513	56	5.27	2.1	1	0	0.777	0.673956	45.85	174.9	225.1	16.75	41.72	2	3		224.1	176.6	160.8	382.4	256.1		57915.2	31874.6	48849.2	94137.1	54406.9	1
FALSE	High	Master Protein	AT4G33380.1	dimethylallyl%2C adenosine tRNA methylthiotransferase	0.004	3.355	4	1	1	1	1	1	328	37.2	5.83	2.23	1	0	0.01	1e-17			237.4		35.14		3				180.3	270.9	373.4				69559.1	84694.6	100765	1
FALSE	High	Master Protein	AT1G48380.2	root hair initiation protein root hairless 1 (RHL1)	0.004	3.351	3	1	1	1	0	1	386	42.8	8	0	1	0																						1
FALSE	High	Master Protein	AT2G35240.1	plastid developmental protein DAG	0.004	3.351	3	1	1	12	0	1	232	26.4	8.9	29.68	1	0	1.213	0.488005	8.84	121.4	98.4	3.81	13.86	3	3	114.3	110.4	119.1	91	92.6	115.7	1.33527e+06	1.39329e+06	1.04967e+06	1349255	1.11335e+06	1.20058e+06	1
FALSE	High	Master Protein	AT5G46420.1	16S rRNA processing protein RimM family	0.004	3.349	3	1	1	1	1	1	653	73.7	5.87	0	1	0	100	1e-17		223.1		23.17		2		360.7		502				363553		381719				1
FALSE	High	Master Protein	AT3G27030.1	transmembrane protein	0.005	3.348	6	1	1	5	1	1	142	15.4	8.05	6.91	1	0	0.01	1e-17			78.8		0.94		3				171.9	169.4	168.9				1.75226e+06	1.39952e+06	1.20443e+06	1
FALSE	High	Master Protein	AT1G10700.1	phosphoribosyl pyrophosphate (PRPP) synthase 3	0.005	3.345	5	1	1	2	0	1	411	44.7	7.93	0	1	0	1.121	0.714384	33.06	126.4	112.7	19.3	28.8	3	3	140.4	106.3	157.3	125.2	161.2	89.1	63354.7	51805.9	53541.6	71726.7	74810.3	35693	1
FALSE	High	Master Protein	AT1G16180.1	Serinc-domain containing serine and sphingolipid biosynthesis protein	0.005	3.343	3	1	1	1	1	1	412	45.9	6.71	2.02	1	0	0.01	1e-17			211.5		20.38		3				210.3	272.4	318.8				458621	481502	486360	1
FALSE	High	Master Protein	AT1G16460.2	rhodanese homologue 2	0.005	3.34	8	1	1	1	0	1	342	37.4	6.13	0	1	0																						1
FALSE	High	Master Protein	AT2G41330.1	Glutaredoxin family protein	0.004	3.335	2	1	1	3	1	1	402	44.4	5.31	0	1	0	0.631	0.304329	42.54	67.6	122.7	44.6	15.78	2	3	55.5		106.7	141.2	105.2	139.6	148091		214647	477925	288730	330603	1
FALSE	High	Master Protein	AT4G15570.1	P-loop containing nucleoside triphosphate hydrolases superfamily protein	0.005	3.327	2	1	1	4	0	1	818	91.5	5.74	0	1	0	1.822	0.156341	29.09	102.5	56.3	39.58		3	1	120.9	97.2	203	66.4			123697	107414	156728	86204.8			1
FALSE	High	Master Protein	AT2G04270.5	RNAse E/G-like protein	0.005	3.327	2	1	1	1	0	1	1001	111.5	5.94	0	1	0																						1
FALSE	High	Master Protein	ATCG00700.1	photosystem II reaction center protein N	0.005	3.325	19	1	1	21	1	1	43	4.7	4.28	20.67	1	0	0.756	0.493444	40.6	90.3	119.4	14.34	40.51	3	3	92.9	96	73	122.9	61.1	148.5	949473	1.0596e+06	562286	1.59441e+06	642542	1.34693e+06	1
FALSE	High	Master Protein	AT5G65260.1	RNA-binding (RRM/RBD/RNP motifs) family protein	0.005	3.323	13	1	1	1	1	1	220	25.2	5.06	0	1	0	100	1e-17		195.5				1				586.6						179264				1
FALSE	High	Master Protein	ATMG00730.1	cytochrome c oxidase subunit 3	0.005	3.322	3	1	1	7	1	1	265	29.7	6.89	7.94	1	0	0.611	0.263416	8.99	82.7	135.3	8.26	1.01	3	3	81.4	86.6	73.4	135.2	132.7	133.2	128847	148190	87703.1	271787	216125	187266	1
FALSE	High	Master Protein	AT4G31200.1	SWAP (Suppressor-of-White-APricot)/surp RNA-binding domain-containing protein	0.005	3.313	4	2	2	4	2	2	650	72.5	6.73	0	2	0	1.06	0.776445	33.53	112.8	100.3	22.99	6.21	3	3	77.5	117.1	121.5	106.2	94.4	104.1	360070	587479	425802	626361	450994	429216	1
FALSE	High	Master Protein	AT4G38430.1	rho guanyl-nucleotide exchange factor 1	0.005	3.312	2	1	1	3	1	1	548	60.8	5.58	5.79	1	0	0.766	0.603431	17.22	92.7	121	5.69	11.79	3	3	84	92.7	92.9	121.1	135.6	107	178953	213546	149365	327553	297320	202538	1
FALSE	High	Master Protein	AT4G13150.1	transmembrane protein	0.005	3.312	3	1	1	5	0	1	347	37.4	8.65	8.28	1	0	0.57	0.203737	25.05	64	112.3	31.4	13.94	3	3	64.9	76	39.2	132.9	100.8	113.7	189852	240352	86649	493841	303600	295545	1
FALSE	High	Master Protein	AT4G38400.1	expansin-like A2	0.005	3.31	3	1	1	2	1	1	265	28.6	8.16	0	1	0	1.569	0.201429	28.85	155.1	98.8	9.31	34.21	3	3	132.9	157.1	156.6	59.9	99.8	124	699955	894016	622528	400678	541136	579981	1
FALSE	High	Master Protein	AT3G55400.1	methionyl-tRNA synthetase / methionine-tRNA ligase / MetRS (cpMetRS)	0.005	3.308	2	1	1	1	1	1	616	69.2	6.57	0	1	0																						1
FALSE	High	Master Protein	AT1G09230.1	RNA-binding (RRM/RBD/RNP motifs) family protein	0.005	3.307	6	2	2	2	0	2	442	48.7	8.63	0	2	0	1.417	0.39148	23.71	91.4	159.5	73.04		3	1	75.2	94.9	269.8	165.6			68785.8	93818	186176	192314			1
FALSE	High	Master Protein	AT4G24490.2	RAB geranylgeranyl transferase alpha subunit 1	0.005	3.307	3	1	1	1	1	1	678	76.9	5.95	2.38	1	0	2.643	0.0295572	42.41	188.9	89	33.65	33.78	2	3		203.3	330.3	64	128	122.1		106863	121224	39512.6	64049.4	52734	1
FALSE	High	Master Protein	AT5G03455.1	Rhodanese/Cell cycle control phosphatase superfamily protein	0.005	3.307	5	1	1	1	1	1	146	16.4	8.84	0	1	0	1.463	0.355988	25.04	131.7	82.8	19.84	16.91	3	2	133.9	90.1	124.3	69.3	88.2		158582	115282	111125	104277	107469		1
FALSE	High	Master Protein	AT4G39910.1	ubiquitin-specific protease 3	0.005	3.306	6	1	1	2	1	1	371	42.4	6.52	4.43	1	0	1.434	0.346815	53.54	112.7	78.6		48.04	1	2		276.9		275.1	135.6			166300		194135	77548.1		1
FALSE	High	Master Protein	AT3G22620.1	Bifunctional inhibitor/lipid-transfer protein/seed storage 2S albumin superfamily protein	0.005	3.302	4	1	1	19	1	1	203	20.8	6.4	39.3	1	0	0.635	0.248837	18.62	81.1	127.8	18.41	8.43	3	3	73	77.8	101.9	121	122.5	140.4	963291	1.10838e+06	1.01446e+06	2.02683e+06	1.66287e+06	1.64517e+06	1
FALSE	High	Master Protein	AT3G53950.1	glyoxal oxidase-related protein	0.005	3.301	3	1	1	1	1	1	545	60	5.63	0	1	0																						1
FALSE	High	Master Protein	AT5G59950.5	RNA-binding (RRM/RBD/RNP motifs) family protein	0.005	3.293	4	1	1	3	0	1	245	25.8	9.83	3.52	1	0	0.419	0.028425	50.17	70.4	165	36.01	32.7	3	3	66.6	98.9	48.2	126.7	156.1	235.9	406665	652245	222066	981360	980031	1.27865e+06	1
FALSE	High	Master Protein	AT4G25140.1	oleosin 1	0.005	3.289	10	1	1	3	1	1	173	18.6	9.44	0	1	0	0.611	0.338308	87.47	54.3	103.7	72.56	58.36	3	3	112.6	21.5	56	107	35.2	145.6	76755.3	15865.1	28776.4	92561.3	24716.3	88115.9	1
FALSE	High	Master Protein	AT1G12440.3	A20/AN1-like zinc finger family protein	0.005	3.287	8	1	1	4	1	1	168	17.8	8.6	1.74	1	0	1.341	0.433663	22.18	107.5	86.2	12.88	18.72	3	3	114.6	108.3	137.8	102.7	70.3	92	46650.6	47628.9	42291.3	53054.4	29413.8	33241.3	1
FALSE	High	Master Protein	AT1G24881.1	F-box family protein	0.005	3.286	3	1	1	1	1	1	433	49.6	7.24	0	1	0	100	1e-17		120.9		19.98		2		178		236.6				446476		447651				1
FALSE	High	Master Protein	AT1G07910.2	RNAligase	0.005	3.286	1	1	1	2	0	1	1177	131.5	8.6	0	1	0																						1
FALSE	High	Master Protein	AT1G27630.1	cyclin T 1%3B3	0.005	3.285	4	1	1	1	0	1	317	36.7	8.09	0	1	0	100	1e-17		132.5		48.07		2			92.9	188.6					76046.1	107788				1
FALSE	High	Master Protein	AT3G46100.1	Histidyl-tRNA synthetase 1	0.005	3.276	2	1	1	2	0	1	486	54.5	7.27	0	1	0	100	1e-17		143.8		23.72		3		179.1	110.9	164.8				472517	316115	328043				1
FALSE	High	Master Protein	AT1G02360.3	Chitinase family protein	0.005	3.274	2	1	1	1	0	1	324	36.3	9.11	1.75	1	0	0.773	0.546851	18.84	97.6	126.2	21.46	10.47	3	3	79.2	101.5	122.5	141.3	114.6	131.2	95831.6	132768	111895	217163	142690	141107	1
FALSE	High	Master Protein	AT5G07000.1	sulfotransferase 2B	0.005	3.273	3	1	1	1	1	1	347	39.6	6.37	0	1	0	0.816	0.737912	12.85	108.7	133.1	0.28	9.47	2	3	120.8		121.3	163.7	148.3	135.4	62942.2		47669.3	108231	79478.4	62658.4	1
FALSE	High	Master Protein	AT2G39930.1	isoamylase 1	0.005	3.27	2	1	1	2	0	1	783	89.4	6.19	0	1	0	0.345	0.00650399	5.18	56.8	164.5		9.04	1	3		69		192.8	199.8	228.1		281750		925364	777096	765900	1
FALSE	High	Master Protein	AT2G27480.1	Calcium-binding EF-hand family protein	0.005	3.27	4	1	1	7	0	1	228	26.1	5.06	0	1	0	0.536	0.11351	26.07	90.8	169.5	20.12	13.33	3	3	63.7	78.8	95.6	147	134.7	174.2	532022	711060	602479	1.55842e+06	1157043	1292381	1
FALSE	High	Master Protein	AT5G09770.1	Ribosomal protein L17 family protein	0.005	3.269	5	1	1	5	0	1	160	18.4	10.59	1.7	1	0	1.294	0.448286	27.46	130.2	100.6	48.96	10.64	3	3	94.3	115.7	227.1	80.3	89.4	99.4	168296	223141	305893	182011	164195	157584	1
FALSE	High	Master Protein	AT5G57930.2	APO RNA-binding protein (DUF794)	0.005	3.264	9	2	2	2	0	2	443	50.1	9.54	0	2	0	1.201	0.571243	15.15	99.7	82.2	29.1	54.58	3	2	104	100.7	164.3	128.9	57.1		564120	589650	671942	887080	318506		1
FALSE	High	Master Protein	AT3G04950.1	SEC-C motif protein	0.005	3.263	5	1	1	3	1	1	231	25.6	9.66	0	1	0	0.853	0.799088	13.23	96.7	113.3	20.33		3	1	131.7	95.9	144.6	154.4			72446.3	57005.9	60009	107820			1
FALSE	High	Master Protein	AT1G54150.1	E3 Ubiquitin ligase family protein	0.005	3.257	3	1	1	2	0	1	383	42.7	7.83	0	1	0	1.749	0.171008	14.84	149.2	82.8	19.96	7.4	3	3	97	144.1	135	74.9	82.4	71.4	41031816	65899768	43090148	40253992	35887764	26826828	1
FALSE	High	Master Protein	AT1G49660.1	carboxyesterase 5	0.005	3.249	4	1	1	11	1	1	319	35.2	5.54	19.78	1	0	0.827	0.705385	43.36	102.8	101.9	39.2	47.38	2	3	150.5	85.2		218.8	94.5	112.3	373878	228606		689829	241411	247757	1
FALSE	High	Master Protein	AT5G17640.1	nuclear factor 1 A-type protein (DUF1005)	0.005	3.246	2	1	1	2	1	1	432	47.6	8.81	0	1	0	0.919	0.917629	16.15	105.6	121	12.37	14.23	2	3		129.6	108.7	146.4	110.2	136		101733	59609.8	135000	82385.7	87762.2	1
FALSE	High	Master Protein	AT3G26310.1	cytochrome P450%2C family 71%2C subfamily B%2C polypeptide 35	0.005	3.241	3	1	1	4	1	1	500	57.3	7.2	0	1	0	0.869	0.807398	23.97	98.7	106.1	14.75	18.82	3	3	80.6	108.6	96.1	103.3	92.7	132.5	132115	192304	118890	214959	156422	192940	1
FALSE	High	Master Protein	AT1G50120.2	immunoglobulin	0.005	3.241	2	1	1	2	0	1	562	62.4	6.55	0	1	0																						1
FALSE	High	Master Protein	AT2G16530.3	3-oxo-5-alpha-steroid 4-dehydrogenase family protein	0.005	3.241	5	1	1	1	0	1	367	41.4	8.84	0	1	0																						1
FALSE	High	Master Protein	AT5G20960.2	aldehyde oxidase 1	0.005	3.238	1	1	1	4	1	1	1368	149.5	6.4	0	1	0	100	1e-17		216.9				1			446.3						112450					1
FALSE	High	Master Protein	AT5G50020.2	DHHC-type zinc finger family protein	0.005	3.234	3	2	2	3	0	2	444	51.2	6.6	0	2	0	0.716	0.478345	28.2	95.3	103.5	17.35	19.18	3	3	79.2	112	103.8	112.8	136.3	92.6	296703	453179	293320	536061	525176	308143	1
FALSE	High	Master Protein	AT2G37760.2	NAD(P)-linked oxidoreductase superfamily protein	0.005	3.233	4	1	1	5	0	1	311	34.7	6.99	3.41	1	0	1.13	0.657755	30.34	89.5	79.2	23.03	9.88	3	3	94.2	74.9	119	84	83.3	70.1	323099	277628	308061	365953	294084	213694	1
FALSE	High	Master Protein	ATCG00570.1	photosystem II reaction center protein F	0.005	3.23	21	1	1	72	1	1	39	4.4	10.74	36.55	1	0	0.858	0.857711	19.34	72	83.9	31.72	6.22	3	3	87.2	75.8	44.7	85.3	88.3	96.2	2.4755e+07	2.32552e+07	9.58504e+06	3.07699e+07	25797592	2.42538e+07	1
FALSE	High	Master Protein	AT5G65310.1	homeobox protein 5	0.005	3.221	3	1	1	2	0	1	312	34.8	5.12	0	1	0	1.025	0.906479	26.29	111.4	108.8	17.23	22.76	3	3	116.9	95.8	135.8	138.6	114	87.1	113074	100151	99131.4	170295	113535	74848.3	1
FALSE	High	Master Protein	AT4G08320.2	Tetratricopeptide repeat (TPR)-like superfamily protein	0.005	3.22	3	1	1	2	0	1	427	46.6	4.84	0	1	0	5.326	0.00017342	3.55	149.9	28.2	12.16		3	1	147.3	119.9	150.8			27.7	183569	161403	141803			30609.7	1
FALSE	High	Master Protein	AT5G62220.1	glycosyltransferase 18	0.005	3.219	3	1	1	2	1	1	517	59.6	8.34	0	1	0	0.75	0.535886	9.02	110.5	147.4		8.59	1	2		155.2		220	194.8			221434		368830	264690		1
FALSE	High	Master Protein	AT5G20400.1	2-oxoglutarate (2OG) and Fe(II)-dependent oxygenase superfamily protein	0.005	3.218	2	1	1	1	1	1	348	39.7	5.41	1.68	1	0	0.942	0.967996	10.87	76.5	81.3	18.27	16.84	3	3	67.6	94.5	72.6	77.1	98.1	71.9	73515.8	110964	59526.3	106351	109667	69381	1
FALSE	High	Master Protein	AT2G14080.1	Disease resistance protein (TIR-NBS-LRR class) family	0.005	3.216	1	1	1	1	0	1	1215	137.8	6.71	2.02	1	0																						1	Phospho [T980(100)]
FALSE	High	Master Protein	AT2G46630.1	serine/arginine repetitive matrix protein	0.005	3.216	2	1	1	6	1	1	394	43.2	10.54	3.62	1	0	0.53	0.153379	33.55	74	139.5	38.03	22.47	3	3	53.6	71.8	112.5	104.7	135.3	165.4	81495.5	117951	129034	202152	211748	223471	1
FALSE	High	Master Protein	AT4G02430.4	RNA-binding (RRM/RBD/RNP motifs) family protein	0.005	3.215	4	1	1	2	0	1	292	32.9	10.54	2.47	1	0	1.009	0.911712	25.52	95.5	94.6	59.31		3	1	124.8	103.3	290.8			123.7	102742	91889.5	180588			90442.9	1
FALSE	High	Master Protein	AT1G24120.1	ARG1-like 1	0.005	3.215	5	1	1	1	1	1	436	49.3	6.89	0	1	0																						1
FALSE	High	Master Protein	AT4G12840.1	GTPase Der (DUF707)	0.005	3.211	6	1	1	2	0	1	395	45.2	9.29	5.05	1	0	0.667	0.435028	40.09	69.3	103.8		37.19	1	3			110.1	209.5	94.3	164.9			44522.1	142592	52007.4	78522.6	1
FALSE	High	Master Protein	AT5G51290.1	Diacylglycerol kinase family protein	0.005	3.21	2	1	1	1	0	1	608	68.4	6.61	2.13	1	0	1.05	0.815588	9.64	150.4	143.1		10.68	1	3		198.3		201.9	188.8	163.2		190987		228488	173135	129166	1
FALSE	High	Master Protein	AT2G47330.1	P-loop containing nucleoside triphosphate hydrolases superfamily protein	0.005	3.21	1	1	1	1	1	1	760	83	5.88	0	1	0	1.665	0.236955	10.53	92.5	55.6	10.02		2	1		158.4	137.5		88.6			121824	73811.2		64910.9		1
FALSE	High	Master Protein	AT5G38170.1	Bifunctional inhibitor/lipid-transfer protein/seed storage 2S albumin superfamily protein	0.005	3.208	12	1	1	5	1	1	103	10.9	7.87	3.44	1	0	3.397	0.000882686	53.95	172.9	54.3	28.94	51.14	3	2	239	169.2	136.1	77.5		36.4	1.24015e+06	948735	532835	510843		167561	1
FALSE	High	Master Protein	AT4G29440.1	Regulator of Vps4 activity in the MVB pathway protein	0.005	3.203	1	1	1	1	0	1	1090	119.2	6.84	2.16	1	0	100	1e-17		194.6		8.1		2		270.2	303					864401	1.04737e+06					1
FALSE	High	Master Protein	AT2G40070.1	flocculation FLO11-like protein	0.005	3.203	2	1	1	4	0	1	607	64.1	11.31	2.38	1	0	0.555	0.177549	29.09	81.1	146.1	20.71	24.84	3	3	70.4	82.1	105.3	119	148	194.7	95618.9	120578	108001	205249	206943	235032	1
FALSE	High	Master Protein	AT4G14605.1	Mitochondrial transcription termination factor family protein	0.005	3.2	2	1	1	2	1	1	493	55.9	9.16	0	1	0	1.748	0.110099	62.06	99.7	57	44.7	20.32	3	3	108	62.3	161	86.1	61.8	61.4	384778	239922	432617	389489	226501	194093	1
FALSE	High	Master Protein	AT1G60900.1	U2 snRNP auxilliary factor%2C large subunit%2C splicing factor	0.005	3.199	3	1	1	2	0	1	589	66.3	9.14	0	1	0	0.01	1e-17			139.3		34.27		3				176.5	240.4	118.2				158811	175283	74391.9	1
FALSE	High	Master Protein	AT5G09450.1	Tetratricopeptide repeat (TPR)-like superfamily protein	0.005	3.19	2	1	1	1	1	1	409	46.8	6.28	0	1	0	0.712	0.424161	20.43	88.7	124.5	16.43	6.12	3	3	77	89	106.7	125	114.5	129.1	386949	483289	404482	797329	592268	576435	1
FALSE	High	Master Protein	AT3G50660.1	Cytochrome P450 superfamily protein	0.005	3.188	3	1	1	1	0	1	513	58.8	7.25	2.03	1	0	0.246	0.00291335	16.23	78.9	321.1		15.39	1	2		130.6		476.5		592.9		28719.2		123122		107164	1
FALSE	High	Master Protein	AT4G33410.1	SIGNAL PEPTIDE PEPTIDASE-LIKE 1	0.005	3.186	2	1	1	4	1	1	372	41	8.1	8.76	1	0	0.979	0.90521	8.84	102.7	102	5.25	7.71	3	3	106.1	95.5	101.5	97.5	100.8	112.7	373201	362983	269528	435732	364839	352240	1
FALSE	High	Master Protein	AT3G02250.1	O-fucosyltransferase family protein	0.005	3.186	3	1	1	2	0	1	512	59.7	9.11	0	1	0																						1
FALSE	High	Master Protein	AT1G79390.1	centrosomal protein	0.005	3.182	7	1	1	3	1	1	126	14.6	9.74	4.11	1	0	0.34	0.00975707	24.09	55.4	141.5	21.62	17.15	3	3	57.4	42.3	65.8	144.4	146.6	193.4	206760	164629	178961	660531	543255	618821	1
FALSE	High	Master Protein	AT3G12980.1	histone acetyltransferase of the CBP family 5	0.005	3.181	1	1	1	1	0	1	1670	188.1	8.47	0	1	0	100	1e-17		211.2		38.33		2		533.2		305.8				68801.5		29767.4				1
FALSE	High	Master Protein	AT2G39090.1	tetratricopeptide repeat (TPR)-containing protein	0.005	3.178	4	2	2	6	0	2	558	62.3	6.81	3.28	2	0	1.284	0.392285	31.88	156	100.7	29.35	9.74	3	3	199.8	108.3	161.9	111.1	104.5	91.5	2.87698e+06	1.6844e+06	1.75843e+06	2.0303e+06	1.54764e+06	1.16987e+06	1
FALSE	High	Master Protein	AT5G38890.1	Nucleic acid-binding%2C OB-fold-like protein	0.005	3.178	6	1	1	2	1	1	191	20.2	7.4	0	1	0	1.147	0.676046	45.77	125.8	109.7	43.86	7.78	2	2	281.6		148.3	168.6	188.2		228825		90897.7	173956	157391		1
FALSE	High	Master Protein	AT2G39850.1	Subtilisin-like serine endopeptidase family protein	0.005	3.177	2	1	1	1	1	1	775	87.9	7.68	0	1	0																						1
FALSE	High	Master Protein	AT4G02720.1	Ras-induced vulval development antagonist protein	0.005	3.174	5	1	1	1	1	1	422	48.4	8.9	0	1	0																						1
FALSE	High	Master Protein	AT1G55750.6	BSD domain (BTF2-like transcription factors%2C Synapse-associated proteins and DOS2-like proteins)	0.005	3.172	2	1	1	1	0	1	591	67.5	8.95	0	1	0																						1
FALSE	High	Master Protein	AT1G11130.1	Leucine-rich repeat protein kinase family protein	0.005	3.171	3	1	1	1	0	1	768	84.4	8.88	0	1	0	0.59	0.258438	15.64	67.1	113.8	14.84		2	1	127.6		103.4	194.8			78865.2		48198.2	152773			1
FALSE	High	Master Protein	AT1G02410.3	cytochrome c oxidase assembly protein CtaG / Cox11 family	0.005	3.17	3	1	1	7	1	1	287	32.6	8	0	1	0	0.711	0.432187	29.84	74.9	105.3	28.67	11.15	3	3	64.4	116.7	93.2	155.5	127.1	131	87557.7	171490	95649.4	268562	177961	158284	1
FALSE	High	Master Protein	AT3G51440.1	Calcium-dependent phosphotriesterase superfamily protein	0.005	3.167	4	1	1	1	1	1	371	41.4	6.28	2.42	1	0	0.766	0.629526	22.94	104.9	137	13.74	18.45	3	3	93.6	122.1	102.6	133.9	163.4	113.2	158215	222937	130709	287120	284006	169782	1
FALSE	High	Master Protein	AT4G25130.1	peptide met sulfoxide reductase 4	0.005	3.165	4	1	1	3	1	1	258	28.6	8.75	0	1	0	0.537	0.14248	14.75	75	136.4	12.03	14.33	3	2	80.8	93.3	102.9	188		153.4	167379	208986	160890	494570		282307	1
FALSE	High	Master Protein	AT4G37050.1	PATATIN-like protein 4	0.005	3.163	3	1	1	1	1	1	428	47.2	6.21	2.36	1	0																						1
FALSE	High	Master Protein	AT2G37020.3	Translin family protein	0.005	3.162	3	1	1	1	0	1	309	35.2	6.99	0	1	0	0.314	0.00649796	29	47.9	152.6		27.15	1	2			65.2	170.9	252.1				62089.9	273829	327370		1
FALSE	High	Master Protein	AT5G54080.2	homogentisate 1%2C2-dioxygenase	0.005	3.159	3	1	1	3	1	1	461	51.4	6.18	5.88	1	0																						1
FALSE	High	Master Protein	AT5G20940.1	Glycosyl hydrolase family protein	0.005	3.149	1	1	1	2	1	1	626	67.6	9.11	1.63	1	0	0.95	0.959897	40.63	98.9	103.3	31.02	17.85	3	3	64.2	122.6	96.2	129	92.6	100.5	280084	578129	316857	715004	415858	389597	1
FALSE	High	Master Protein	AT5G54630.1	zinc finger protein-like protein	0.005	3.147	3	1	1	1	1	1	472	50.9	9.31	1.98	1	0	0.851	0.795743	13.79	93.8	106.3	10.59	13.6	3	3	85.3	105.3	94	106.6	129.2	100.2	302300	403352	251443	479856	471233	315480	1
FALSE	High	Master Protein	AT3G10185.1	Gibberellin-regulated family protein	0.005	3.145	10	1	1	9	0	1	122	13.6	8.72	10.87	1	0	1.95	0.0676508	37.03	164.2	67.4	19.01	21.3	3	3	188.9	171.2	128.7	96.9	66.5	70.3	415659	406871	213533	270655	150461	137267	1
FALSE	High	Master Protein	AT5G23940.1	HXXXD-type acyl-transferase family protein	0.005	3.144	3	1	1	1	1	1	484	53.5	5.49	2.38	1	0	1.035	0.893139	25.74	110.5	94.7	15.05	24.83	3	3	86.6	111.2	115.8	133	95.3	83.6	104228	144661	105211	203327	118091	89409.4	1
FALSE	High	Master Protein	AT4G02725.1	spindle pole body-associated protein	0.005	3.133	5	1	1	2	1	1	165	18.8	8.76	0	1	0	1.031	0.880986	14.48	115	109.2	13.8	8.64	3	2	162.5	123.3	150.3	134.2		151.6	115588	94746.2	80657.8	121153		95782.3	1
FALSE	High	Master Protein	AT3G19490.1	sodium:hydrogen antiporter 1	0.005	3.131	2	1	1	2	1	1	576	61.3	5.8	4.94	1	0	0.707	0.394688	25.2	110.7	150.2	24.68	5.3	2	3	115	163.6		186.1	185.3	203.3	423809	651498		870702	702668	665357	1
FALSE	High	Master Protein	AT3G17000.1	ubiquitin-conjugating enzyme 32	0.005	3.127	5	1	1	4	1	1	309	34.3	5.44	0	1	0	0.373	0.0447333	11.59	48.7	130.5		11.02	1	2		93.5			231.7	270.9		46937.1			110791	111804	1
FALSE	High	Master Protein	AT3G20740.1	Transducin/WD40 repeat-like superfamily protein	0.005	3.126	4	1	1	1	1	1	369	41.2	6.24	1.93	1	0	1.125	0.731311	15.81	97.4	86.6	26.87		3	1	122.4	109.3	178.5			108.8	126569	122157	139241			99956.4	1
FALSE	High	Master Protein	AT5G55410.2	Bifunctional inhibitor/lipid-transfer protein/seed storage 2S albumin superfamily protein	0.005	3.126	8	1	1	8	0	1	110	12.3	8.68	5.05	1	0	0.424	0.0229204	40.96	75.6	165.1	29.21	28.45	3	3	51.8	94.8	74.1	127.5	223.5	161.8	270669	534857	291845	845306	1.2005e+06	749986	1
FALSE	High	Master Protein	AT4G36660.1	polyol transporter%2C putative (DUF1195)	0.005	3.123	12	1	1	1	1	1	179	20	8.92	0	1	0	100	1e-17		218.2		20.97		3		317.6	251	209.8				156182	133338	77830.7				1
FALSE	High	Master Protein	AT4G26965.1	NADH:ubiquinone oxidoreductase%2C 17.2kDa subunit	0.005	3.115	4	1	1	3	1	1	184	20.9	8.07	0	1	0	0.703	0.454978	13.14	95.1	124.5	8.64	10.38	3	3	80.9	88.8	96.2	115.1	116.2	137.7	154068	182633	138233	278199	227736	232955	1
FALSE	High	Master Protein	AT3G54350.1	Forkhead-associated (FHA) domain-containing protein	0.005	3.114	2	1	1	1	1	1	702	77.5	5.08	0	1	0	1.369	0.363127	13.76	119.1	87.1	25.95	4.1	3	3	127.5	82.1	139.3	93	93.1	99.8	290574	202239	239549	269061	218431	202105	1
FALSE	High	Master Protein	AT2G19580.1	tetraspanin2	0.005	3.11	3	1	1	3	1	1	270	30.1	8.44	4.26	1	0	1.041	0.820612	10.39	97.8	89.6	9.61	7.5	3	3	93.7	105.6	113.6	95.5	109.1	96.8	187722	228466	171721	242850	224925	172187	1
FALSE	High	Master Protein	AT3G20930.2	RNA-binding (RRM/RBD/RNP motifs) family protein	0.005	3.107	3	1	1	1	0	1	379	42.1	6.33	0	1	0	1.807	0.158092	21.93	138.4	76.6	20.83	11.17	3	3	156.7	102.4	136.5	69.6	75.6	86.6	184912	130488	121524	104246	91735.1	90747.4	1
FALSE	High	Master Protein	AT2G41160.1	Ubiquitin-associated (UBA) protein	0.005	3.105	2	1	1	1	1	1	287	31.7	10.13	2.12	1	0	0.457	0.0612887	11.42	66.1	140.8	6.24	10.82	3	3	61.3	65.5	69.5	134.2	139.4	163.8	188828	217809	161417	524483	441695	447787	1
FALSE	High	Master Protein	AT4G32160.1	Phox (PX) domain-containing protein	0.005	3.103	1	1	1	10	0	1	723	81.8	5.58	0	1	0	1.409	0.321934	10.41	112.7	82.9	9.44	7.03	3	3	126.4	106	110.1	80.9	75.3	86.6	346413	313988	227616	281603	212196	210872	1
FALSE	High	Master Protein	AT4G13730.1	Ypt/Rab-GAP domain of gyp1p superfamily protein	0.005	3.1	2	1	1	1	0	1	449	50.5	6.7	0	1	0	0.701	0.450438	19.84	78.2	114.3	18.31	16.14	2	3		110	84.7	116.9	141	162		250929	135046	313418	306486	303963	1
FALSE	High	Master Protein	AT2G04340.1	cytoplasmic dynein 2 light intermediate chain	0.005	3.1	6	1	1	5	1	1	173	20.1	10.1	2.15	1	0	0.643	0.407342	10.54	87.1	135.4	31.99	1.71	3	3	95.8	89	49.6	136.5	141.2	138.5	5149223	5167652	2.00819e+06	9.30737e+06	7804267	6.60694e+06	1
FALSE	High	Master Protein	AT5G19740.1	Peptidase M28 family protein	0.005	3.099	2	1	1	1	1	1	681	74.7	5.49	0	1	0	0.516	0.125614	26.53	85.4	165.6	20.66	6.14	3	3	102.8	68.3	81.6	156.1	158.3	174.4	207930	149219	124534	400749	329250	313221	1
FALSE	High	Master Protein	AT5G66410.1	thioredoxin domain PLP3B-like protein	0.005	3.098	4	1	1	1	1	1	230	26.4	5.76	0	1	0	0.721	0.447988	22.49	81.9	105	12.07	31.36	3	3	67.1	78.5	85.6	160.7	93.1	100.6	114519	144659	110116	347970	163334	152447	1
FALSE	High	Master Protein	AT2G35500.1	shikimate kinase like 2	0.005	3.094	5	2	2	3	2	2	387	42.7	6.28	0	2	0	0.532	0.132608	30.96	68.6	96.3	45.64	35.8	3	3	65.8	38.1	100.1	57	92.4	121.7	236343	147742	270963	259953	341158	387814	1
FALSE	High	Master Protein	AT5G10690.2	pentatricopeptide (PPR) repeat-containing protein / CBS domain-containing protein	0.005	3.092	1	1	1	2	1	1	580	64.5	8.35	0	1	0	1.083	0.786368	23.23	82.5	86.7	27.15	16.17	3	3	87.1	90.8	138.4	80.4	111.3	95.3	86952.2	97903.9	104247	101913	114384	84542.8	1
FALSE	High	Master Protein	AT3G05165.1	Major facilitator superfamily protein	0.005	3.086	3	1	1	1	1	1	467	51.3	7.91	1.75	1	0	1.489	0.218765	12.7	107.1	69.2	27.84	26.69	3	3	90.2	102.6	150.6	101.2	64.6	66.3	1184118	1.45485e+06	1.49058e+06	1.68508e+06	871539	772676	1
FALSE	High	Master Protein	AT1G48970.1	NagB/RpiA/CoA transferase-like superfamily protein	0.005	3.084	1	1	1	1	0	1	666	72.9	9.2	0	1	0																						1
FALSE	High	Master Protein	AT4G37550.5	Acetamidase/Formamidase family protein	0.005	3.083	2	1	1	1	0	1	456	49.9	5.21	0	1	0																						1
FALSE	High	Master Protein	AT2G19390.2	serine/arginine repetitive matrix protein	0.005	3.076	1	1	1	1	0	1	1211	133.3	8.38	0	1	0																						1
FALSE	High	Master Protein	AT5G23760.1	Copper transport protein family	0.005	3.066	10	1	1	1	0	1	103	11.6	8.68	0	1	0	0.543	0.169677	9.8	66.2	121.7	7	8.2	3	3	74	64.3	68.7	139.2	118.4	126.2	87434.3	82138.9	61287	208845	143997	132514	1
FALSE	High	Master Protein	AT5G22470.1	poly ADP-ribose polymerase 3	0.005	3.064	2	1	1	1	1	1	815	91.5	5.25	2.84	1	0	100	1e-17		151.8		17.77		3		214.9	307.1	257.4				239346	369552	216222				1
FALSE	High	Master Protein	AT4G14200.1	Pentatricopeptide repeat (PPR) superfamily protein	0.005	3.064	2	1	1	1	1	1	784	84.6	4.72	0	1	0	0.397	0.0305821	2.6	67.1	168.8		4.41	1	3	74.2			186.7	174.6	190	70223.6			224283	169976	159653	1
FALSE	High	Master Protein	AT4G24670.2	tryptophan aminotransferase related 2	0.006	3.062	2	1	1	3	1	1	440	50	6.11	0	1	0	0.01	1e-17			213.8		15.17		3				280.8	293.9	369.3				213504	181144	196439	1
FALSE	High	Master Protein	AT3G62200.1	Putative endonuclease or glycosyl hydrolase	0.006	3.057	1	1	1	1	1	1	673	74.1	9	0	1	0	0.01	1e-17			213.7		19.37		3				235.8	225.6	317.4				136399	105750	128419	1
FALSE	High	Master Protein	AT4G14890.1	2Fe-2S ferredoxin-like superfamily protein	0.006	3.053	11	1	1	1	1	1	154	16.7	4.84	0	1	0	1.038	0.865678	24.27	70.6	68	24.28	8.86	2	2	76	107.6			81.8	92.8	67400.3	103002			74640.3	73038.4	1
FALSE	High	Master Protein	AT2G26240.1	Transmembrane proteins 14C	0.006	3.05	7	1	1	2	1	1	108	11.1	10.07	2.33	1	0	0.951	0.991131	15.59	113.1	114.7	7.4	24.89	3	3	97.3	108.8	112.4	159.4	102.4	110.3	192497	232407	167675	400042	208247	193747	1	Acetyl [N-Term]
FALSE	High	Master Protein	AT3G20870.3	ZIP metal ion transporter family	0.006	3.049	5	1	1	5	0	1	276	29.5	8.4	1.79	1	0	0.638	0.272894	22.05	80	134.8	18.77	16.86	3	3	98	79.4	67.6	133.8	105.9	149	606440	530829	315542	1.05137e+06	674335	818839	1
FALSE	High	Master Protein	AT1G74860.1	hypothetical protein	0.006	3.049	5	1	1	1	1	1	400	44.6	5.6	0	1	0																						1
FALSE	High	Master Protein	AT2G25810.1	tonoplast intrinsic protein 4%3B1	0.006	3.049	6	1	1	12	1	1	249	26.1	6.24	14.03	1	0	1.185	0.58532	30.47	130.2	109.9	17.06	26.73	3	3	113.5	132.2	159.3	111.5	86.1	147.3	259436	326283	274670	323620	202526	299018	1
FALSE	High	Master Protein	AT1G69730.1	Wall-associated kinase family protein	0.006	3.046	1	1	1	2	1	1	792	88.5	7.69	0	1	0	0.677	0.464697	33.56	75.6	116.1	35.73	17.7	3	2	74.2	142.9	88.1	153.6	119.4		35464.6	73823.5	31774.3	93210.3	58733.5		1
FALSE	High	Master Protein	AT5G40710.1	zinc finger (C2H2 type) family protein	0.006	3.04	6	1	1	1	0	1	272	31.9	9.19	2.13	1	0	0.963	0.979441	20.84	85.4	88.7	16.27	22.04	2	2		111	139.9	151.5	110.6			101325	89145.6	162394	96111.4		1
FALSE	High	Master Protein	AT1G26650.1	Son of sevenless protein	0.006	3.04	4	1	1	5	1	1	335	37	7.8	5.22	1	0	0.798	0.692584	40.74	91.7	93.6	18.51	40.28	3	3	81.1	62.5	91.1	78.4	82.8	153.7	61853.2	51526.8	52397.7	75892	64954.9	104105	1
FALSE	High	Master Protein	AT1G76860.1	Small nuclear ribonucleoprotein family protein	0.006	3.038	12	1	1	1	0	1	98	11.3	4.81	0	1	0	0.987	0.973258	37.36	97.5	91	35.85	19.75	3	3	97.1	55.5	119.6	84.8	121.1	90.6	583289	360034	541907	646332	748409	483263	1
FALSE	High	Master Protein	AT3G46670.1	UDP-glucosyl transferase 76E11	0.006	3.033	2	1	1	1	1	1	451	50.5	6.25	0	1	0	0.221	0.00129254	0	31	140.2			1	1			72.1			326			32114.5			170974	1
FALSE	High	Master Protein	AT1G08530.1	chitinase-like protein	0.006	3.033	10	1	1	2	0	1	257	27	7.88	2.38	1	0	100	1e-17		191.8		27.88		3		202.5	148.5	262.5				356622	282549	348751				1
FALSE	High	Master Protein	AT5G65210.3	bZIP transcription factor family protein	0.006	3.027	3	1	1	1	0	1	368	42	7.68	0	1	0																						1
FALSE	High	Master Protein	AT5G63530.1	farnesylated protein 3	0.006	3.022	4	1	1	1	0	1	355	39.3	5.36	2.59	1	0	0.878	0.853526	29.53	86.1	95.8	28.25	30.55	2	3	94.1	141		128.2	96.7	178.1	68036.4	110198		117707	71959.2	114388	1
FALSE	High	Master Protein	AT1G74250.1	DNAJ heat shock N-terminal domain-containing protein	0.006	3.021	2	1	1	1	1	1	630	72.4	5.17	0	1	0	0.729	0.551994	22.21	88.6	118.8	12.43	26.79	3	3	123.2	95.9	112.8	216.8	151.2	131.6	87193.4	73361	60252.3	194844	110155	82741.1	1
FALSE	High	Master Protein	AT3G18670.2	Ankyrin repeat family protein	0.006	3.013	1	1	1	1	0	1	653	74.8	8.72	1.71	1	0	2.351	0.0311032	18.58	60.7	25.8	19.74	10.27	3	3	61.3	53.6	78.5	25.3	30.5	26.1	205993	194651	198937	107979	105460	77826.8	1
FALSE	High	Master Protein	AT1G57600.3	MBOAT (membrane bound O-acyl transferase) family protein	0.006	3.01	2	1	1	3	1	1	533	62.8	9.28	4.34	1	0	0.486	0.0985014	29.36	80.3	154.8	13.69	23.14	3	3	90.5	94.4	72.4	149	174.5	232.7	106373	119816	64178.2	222163	210836	242730	1
FALSE	High	Master Protein	AT3G58110.1	hypothetical protein	0.006	3.008	2	1	1	1	0	1	784	90.1	4.74	0	1	0	100	1e-17		104.5		24.78		3		232.4	154.8	155				132236	95122.8	66511.6				1
FALSE	High	Master Protein	AT1G01950.3	armadillo repeat kinesin 2	0.006	3.008	1	1	1	2	0	1	915	100.8	7.17	0	1	0	0.899	0.869292	45.98	80	86.8	32.07	22.09	3	3	66.2	127.1	92.3	141.4	96.5	100.2	514812	1.06747e+06	541774	1.39564e+06	772067	692246	1
FALSE	High	Master Protein	AT4G16420.1	ADA2 2B	0.006	3.003	2	1	1	1	0	1	487	56.2	6.64	1.68	1	0	2.705	0.00936905	37.48	161.3	52.9	30.73	30.75	3	3	115.9	217.3	162.4	80.4	45.4	53.3	266122	539100	281282	234187	107142	108626	1
FALSE	High	Master Protein	AT4G34230.1	cinnamyl alcohol dehydrogenase 5	0.006	3.001	3	1	1	1	0	1	357	38.7	5.67	0	1	0	0.01	1e-17			344.6				1					827.4						1.60806e+06		1
FALSE	High	Master Protein	AT5G41940.1	Ypt/Rab-GAP domain of gyp1p superfamily protein	0.006	3.001	3	1	1	1	1	1	549	62.3	5.57	0	1	0	0.627	0.309502	10.77	85.2	144.7	8.92	5.9	3	3	96.5	98.9	113.5	153.9	172.6	167.8	135284	149772	120000	273939	249003	208967	1
FALSE	High	Master Protein	AT2G06520.1	photosystem II subunit X	0.006	3	28	1	1	10	1	1	116	11.8	10.76	11.68	1	0	1.174	0.578046	47.82	101.6	92.3	45.99	26.56	2	3		125.6	246.6	113.9	197.2	159.8		799369	1.09615e+06	852071	1.19511e+06	836076	1	Phospho [T55(98.1); S58(95.3)]
FALSE	High	Master Protein	AT1G49600.2	RNA-binding protein 47A	0.006	3	5	1	1	2	0	1	450	49.8	6.68	0	1	0																						1
FALSE	High	Master Protein	AT5G04940.2	SU(VAR)3-9 homolog 1	0.006	2.996	2	1	1	1	1	1	670	74.4	8.25	0	1	0																						1
FALSE	High	Master Protein	AT1G08050.1	Zinc finger (C3HC4-type RING finger) family protein	0.006	2.992	2	1	1	1	1	1	641	70.1	6.21	0	1	0	1.636	0.239955	21.56	126.1	77.1	20.36		2	1		247.6	330.8	175				121524	113394	100900			1
FALSE	High	Master Protein	AT4G16770.1	2-oxoglutarate (2OG) and Fe(II)-dependent oxygenase superfamily protein	0.006	2.988	4	1	1	1	1	1	258	29.1	5.92	1.7	1	0	0.875	0.878228	12.51	85.8	98.1	0.42	11.93	2	2		97.4	98	102.6		121.5		46151.4	32418.8	57120.3		47320.5	1
FALSE	High	Master Protein	AT3G50920.1	Phosphatidic acid phosphatase (PAP2) family protein	0.006	2.982	4	1	1	2	0	1	279	30.6	9.52	0	1	0	0.469	0.0711827	11.94	67.1	131.7	15.42	14.83	3	3	66	77.8	57.2	129.4	129.6	165.9	289908	369258	189633	721249	585760	646986	1
FALSE	High	Master Protein	AT1G01550.2	BPS1-like protein (DUF793)	0.006	2.98	3	1	1	1	1	1	349	38.6	8.85	0	1	0	0.821	0.653394	23.36	136.6	166.3	22.01		2	1	259.5		355.2	369.7			494677		510728	894432			1
FALSE	High	Master Protein	AT5G47310.1	PPPDE putative thiol peptidase family protein	0.006	2.976	10	1	1	2	1	1	245	27.4	4.93	0	1	0	0.847	0.793178	38.42	95.4	112.7	43.82	20.87	3	3	69.9	118.4	176.3	158.7	103.6	139.9	121392	222112	230934	349688	185083	215654	1
FALSE	High	Master Protein	AT1G15240.2	phox (PX) domain-containing protein	0.006	2.97	2	1	1	1	0	1	1020	115.3	7.94	0	1	0	1.867	0.137491	59.57	218.6	117.1		52.72	1	2			490.2		388.4	177.4			118882		128451	50656.9	1
FALSE	High	Master Protein	AT5G44710.1	37S ribosomal protein S27	0.006	2.969	10	1	1	3	1	1	102	11.5	10.59	0	1	0	1.067	0.757998	11.15	109.8	101.1	25.15	5.12	3	2	150.4	95	155.8		133.4	143.4	402261	274711	314543		367269	340829	1
FALSE	High	Master Protein	AT2G19770.1	profilin 5	0.006	2.969	10	1	1	5	0	1	134	14.5	5.2	3.98	1	0	0.577	0.258463	25.58	86.2	136.5	15.19	21.07	3	3	80.6	60	77.3	104	122.5	157	85615.6	68926.1	61994.6	140252	133865	148183	1
FALSE	High	Master Protein	AT4G16442.1	Uncharacterized protein family (UPF0497)	0.006	2.968	4	1	1	2	1	1	182	20	9.45	4.65	1	0	0.711	0.441012	5.12	81.7	114.8	1.78	14.45	3	3	81.6	83.5	80.7	110.7	143.2	114.7	355616	393353	265300	612696	642483	443960	1
FALSE	High	Master Protein	AT2G15480.2	UDP-glucosyl transferase 73B5	0.006	2.967	2	1	1	5	0	1	494	55.2	7.18	0	1	0	100	1e-17		101.3		25.74		3		126.5	79.3	87.7				237187	160579	124112				1
FALSE	High	Master Protein	AT4G23690.1	Disease resistance-responsive (dirigent-like protein) family protein	0.006	2.963	8	1	1	2	1	1	187	21.4	8.35	3.94	1	0																						1
FALSE	High	Master Protein	AT1G04200.1	dyggve-melchior-clausen syndrome protein	0.006	2.962	3	1	1	1	0	1	732	82.6	5.8	0	1	0																						1
FALSE	High	Master Protein	AT5G63200.1	tetratricopeptide repeat (TPR)-containing protein	0.006	2.961	4	1	1	1	0	1	649	71	5.57	0	1	0	1.33	0.447446	66.52	104.6	78.7	57.89		2	1	154.9		369.6	179.9			42844.2		77119.3	63164.6			1
FALSE	High	Master Protein	AT1G25540.1	phytochrome and flowering time regulatory protein (PFT1)	0.006	2.957	2	1	1	1	0	1	836	89.5	8.25	1.73	1	0	100	1e-17		241.8		89.86		2		783.4	174.6					726289	174923					1
FALSE	High	Master Protein	AT4G29430.1	ribosomal protein S15A E	0.006	2.955	7	1	1	1	1	1	129	14.9	9.82	0	1	0	1.225	0.62763	41.98	128.5	104.9	42.19	22.84	3	3	114.1	102.8	212.6	92.7	93.2	135.3	134425	130784	188917	138585	112919	141516	1
FALSE	High	Master Protein	AT4G27880.1	Protein with RING/U-box and TRAF-like domain	0.006	2.954	3	1	1	8	0	1	327	36.6	7.17	0	1	0	1.006	0.867783	23.68	89.3	88.8	12.19	25.67	3	3	83.6	104.9	88.2	77	87.7	124.1	206169	279729	164173	241187	222499	271959	1
FALSE	High	Master Protein	AT1G20830.1	multiple chloroplast division site 1	0.006	2.951	3	1	1	1	0	1	349	39.4	8.95	2.17	1	0																						1
FALSE	High	Master Protein	AT3G15810.1	LURP-one-like protein (DUF567)	0.006	2.95	5	1	1	1	1	1	220	24.8	4.89	0	1	0	1.241	0.54044	17.34	139.1	100.3	11.62	8.74	3	3	138	140.2	112.9	99.5	95.9	113	168683	185142	104128	154443	120568	122601	1
FALSE	High	Master Protein	AT3G26085.2	CAAX amino terminal protease family protein	0.006	2.948	3	1	1	1	0	1	322	35.1	8.85	0	1	0	0.841	0.790821	29.6	96.2	114.4	26.54	15.75	3	3	142.2	181.8	105.8	185.8	135.3	169	64983.2	89724.5	36453.6	107773	63590.4	68588	1
FALSE	High	Master Protein	AT5G35330.3	methyl-CPG-binding domain protein 02	0.006	2.948	5	1	1	1	1	1	272	30.7	5.82	0	1	0																						1
FALSE	High	Master Protein	AT4G05220.1	Late embryogenesis abundant (LEA) hydroxyproline-rich glycoprotein family	0.006	2.945	4	1	1	3	1	1	226	26	10.58	0	1	0	0.402	0.0334074	7.25	68.4	170.1	2.23	7.32	3	3	65.5	66.9	68.5	182.3	166.1	158	76579.7	84425.1	60397.6	270483	199772	164008	1
FALSE	High	Master Protein	AT3G54760.1	dentin sialophosphoprotein-like protein	0.006	2.945	1	1	1	4	0	1	792	86.1	4.45	0	1	0	1.061	0.788362	24.76	100.9	88.1	22.69	16.45	3	3	120.9	76	100.7	85.6	114	87.9	260583	176867	163759	234260	252745	168232	1
FALSE	High	Master Protein	AT1G36230.1	hypothetical protein	0.006	2.942	5	1	1	16	1	1	376	42.2	5.86	4.08	1	0	0.96	0.829316	19.81	67.5	76.7	15.35	10.75	3	3	90.3	71.7	68.5	71.3	81.5	88.5	3.80498e+06	3.26276e+06	2.17606e+06	3.81244e+06	3.53101e+06	3.31019e+06	1
FALSE	High	Master Protein	AT4G37090.1	UDP-N-acetylmuramoyl-L-alanyl-D-glutamate-2%2C 6-diaminopimelate ligase	0.006	2.942	5	1	1	2	0	1	186	21.5	6	0	1	0	1.499	0.329101	42.6	70.2	46.8	44.21	12.38	3	3	70.7	50.4	119.3	37.7	47.1	47.2	167497	128962	213265	113483	114943	99299.6	1
FALSE	High	Master Protein	AT1G12910.1	Transducin/WD40 repeat-like superfamily protein	0.006	2.94	2	1	1	1	1	1	346	39.1	4.96	0	1	0	0.545	0.130062	38.32	70.6	117.2	42.25	19.41	3	3	78	71.1	31	143	118.1	96.7	764999	753991	229597	1781648	1192673	843156	1
FALSE	High	Master Protein	AT3G52170.1	DNA binding protein	0.006	2.938	2	1	1	2	0	1	499	54	4.92	0	1	0	1.407	0.338368	18.93	106.1	74.9	12.62	21.23	3	3	95	99	119.6	97.4	67.5	69.9	543974	612388	516544	707997	397632	355376	1
FALSE	High	Master Protein	AT5G50230.1	Transducin/WD40 repeat-like superfamily protein	0.006	2.938	3	1	1	1	1	1	509	56.4	6.23	1.83	1	0																						1
FALSE	High	Master Protein	AT2G19880.2	Nucleotide-diphospho-sugar transferases superfamily protein	0.006	2.937	4	1	1	1	0	1	520	58.7	8.82	0	1	0	0.01	1e-17			197.9				1						593.6						124766	1
FALSE	High	Master Protein	AT5G57960.1	GTP-binding protein%2C HflX	0.006	2.936	2	1	1	1	0	1	540	60.5	6.07	0	1	0	0.522	0.114286	8.42	80.8	154.9	6.96	2.8	3	3	87.5	82	76.1	154.2	162.9	157.2	1.43857e+06	1.45643e+06	943969	3.2188e+06	2.75611e+06	2295679	1
FALSE	High	Master Protein	AT1G12760.1	Zinc finger%2C C3HC4 type (RING finger) family protein	0.006	2.935	2	1	1	4	0	1	408	45.1	5.59	7.39	1	0	0.601	0.282051	12.2	84.5	140.5		9.21	1	3	104.7			174.1	188.4	156.6	158736			335115	293939	210880	1
FALSE	High	Master Protein	AT5G07940.3	dentin sialophosphoprotein-like protein	0.006	2.932	1	1	1	1	0	1	1526	167.3	6.42	0	1	0	1.166	0.623974	25.81	115.6	99.2	27.16	14.08	3	2	139.6	103.5	180.1		108.4	132.4	183071	146622	178153		146217	154123	1
FALSE	High	Master Protein	AT3G50830.1	cold-regulated 413-plasma membrane 2	0.006	2.932	3	1	1	2	1	1	203	22.7	9.42	4.17	1	0	1.041	0.796285	65.14	124.8	132.1	59.05	28.13	3	3	80.8	118.4	248.8	77.6	138.5	125.3	1.31008e+06	2.07531e+06	3.04475e+06	1598234	2.31044e+06	1.80532e+06	1
FALSE	High	Master Protein	AT2G46320.1	Mitochondrial substrate carrier family protein	0.006	2.931	3	1	1	5	0	1	361	39.1	9.31	2.11	1	0	0.474	0.0823171	36.14	76.6	161.5	36.74	22.57	3	3	102.3	80.2	46.6	169.1	122.1	194	158928	134632	54591.3	333550	195231	267757	1
FALSE	High	Master Protein	AT3G02770.1	Ribonuclease E inhibitor RraA/Dimethylmenaquinone methyltransferase	0.006	2.923	5	1	1	1	0	1	166	17.8	5.97	0	1	0																						1
FALSE	High	Master Protein	AT3G10360.1	pumilio 4	0.006	2.922	1	1	1	2	1	1	1003	111.5	6.62	0	1	0	0.756	0.555753	13.48	87.6	115.9	15.44	6.36	3	3	112.5	83.4	107.9	142.7	129.7	146.7	199075	159449	143990	320575	236178	230592	1
FALSE	High	Master Protein	AT2G16630.1	Pollen Ole e 1 allergen and extensin family protein	0.006	2.919	3	1	1	4	1	1	359	38.8	6.2	6.38	1	0	1.329	0.41538	17.89	90.7	68.2	6.52	24.11	2	3	91.8	100.7		64.6	100.9	72.4	202024	239356		180495	228443	141359	1
FALSE	High	Master Protein	AT3G48980.2	O-glucosyltransferase rumi-like protein (DUF821)	0.006	2.917	2	1	1	1	0	1	545	63.4	7.75	0	1	0	100	1e-17		136.5		16.69		2		270.2	342.5					84103.9	115183					1
FALSE	High	Master Protein	AT2G03150.1	ATP/GTP-binding protein family	0.006	2.91	1	1	1	1	0	1	1340	150.8	6.57	0	1	0	1.19	0.671042	37.01	94	79	36.76	14	3	3	84.7	112.8	173.7	94.8	89.7	116.1	104407	150320	161552	148448	113760	127189	1
FALSE	High	Master Protein	AT4G08550.2	electron carrier/ protein disulfide oxidoreductase	0.006	2.903	1	1	1	8	0	1	691	79.1	5.1	10.23	1	0	0.939	0.957914	37.39	93.2	99.2	5.47	28.02	3	3	90.9	101.3	95.5	71.3	101.7	127.3	263113	317002	208662	262106	302925	327429	1
FALSE	High	Master Protein	AT3G17450.2	hAT dimerization domain-containing protein	0.006	2.9	1	1	1	2	1	1	877	100.5	6.61	0	1	0	0.857	0.732705	27.59	61.8	72.2	12.53	36.93	3	3	76.8	62	62.5	63.9	123.3	73	148284	129311	91046	156481	244905	125118	1
FALSE	High	Master Protein	AT5G12170.2	CRT (chloroquine-resistance transporter)-like transporter 3	0.006	2.894	3	1	1	2	1	1	452	48.4	9.19	4.45	1	0	2.15	0.0457952	39.87	65	26.7	38.43	44.92	3	3	57.6	45.4	93.8	21.1	23.7	45.8	677602	576894	833159	315312	286982	478611	1
FALSE	High	Master Protein	AT3G22590.1	PLANT HOMOLOGOUS TO PARAFIBROMIN	0.006	2.892	5	1	1	1	1	1	415	47.5	7.5	0	1	0	0.561	0.191365	29.26	87.4	151.6	25.01	16.44	3	3	63.3	106	88.6	153.5	137.7	189	182574	330539	192773	562266	408614	484422	1
FALSE	High	Master Protein	AT5G36210.1	alpha/beta-Hydrolases superfamily protein	0.006	2.892	1	1	1	2	1	1	730	81.3	5.8	0	1	0	0.929	0.946727	32.02	65.1	71.7	16.65	26.09	3	3	86.7	65	66.6	73.4	54.8	93.4	338834	274185	196330	363970	220423	324003	1
FALSE	High	Master Protein	AT2G29210.2	splicing factor PWI domain-containing protein	0.006	2.891	1	1	1	10	0	1	859	98.4	11.69	7.26	1	0	1.364	0.36157	18.02	105.2	73.5	8.63	25.04	3	3	96	107.7	114.1	109.5	75.3	70.4	318936	386440	285787	461466	257141	207607	1	Phospho [S462(100)]
FALSE	High	Master Protein	AT1G11870.2	Seryl-tRNA synthetase	0.006	2.89	3	1	1	1	0	1	514	57.3	6.95	0	1	0																						1
FALSE	High	Master Protein	AT1G69910.1	Protein kinase superfamily protein	0.006	2.888	3	1	1	1	1	1	636	70.5	7.47	0	1	0																						1
FALSE	High	Master Protein	AT1G16210.1	coiled-coil protein	0.006	2.88	7	1	1	2	1	1	234	26.8	9.23	1.99	1	0																						1
FALSE	High	Master Protein	AT1G15350.1	DUF4050 family protein	0.006	2.878	10	1	1	2	0	1	154	17.1	5.1	0	1	0	0.48	0.0662736	23.56	65.3	151.5	18.67	12.55	3	3	59.9	83.2	62.4	124.7	160.6	144.6	818703	1.22798e+06	642855	2.16405e+06	2.2585e+06	1.75449e+06	1
FALSE	High	Master Protein	AT3G09270.1	glutathione S-transferase TAU 8	0.006	2.874	6	1	1	2	1	1	224	25.7	5.72	1.94	1	0	1.489	0.341134	38.28	110.1	74	47.44		3	1	110.5	82	201.2	74.2			112005	89762.7	153851	95487.6			1
FALSE	High	Master Protein	AT4G38360.2	organic solute transporter ostalpha protein (DUF300)	0.006	2.872	2	1	1	2	1	1	485	54.7	8.51	0	1	0	0.951	0.909368	6.49	110.7	114.5	6.3	3.63	3	3	113.3	126.2	127.1	130.6	133.7	124.4	117601	141509	99471.8	172014	142695	114669	1
FALSE	High	Master Protein	AT3G03210.1	Pmr5/Cas1p GDSL/SGNH-like acyl-esterase family protein	0.006	2.871	3	1	1	1	1	1	368	41.3	6.84	0	1	0	0.653	0.310171	11.27	64.7	99.1	9.43	3.98	3	3	59.5	64.5	71.8	93.8	101.5	98.8	681302	797755	619633	1363162	1.1953e+06	1.0039e+06	1
FALSE	High	Master Protein	AT5G50200.2	nitrate transmembrane transporter	0.006	2.867	5	1	1	2	1	1	210	23.4	9.2	0	1	0	0.535	0.13763	16.9	65.3	122.1	14.51	4.43	3	3	59.8	71.1	80.2	143.1	132.5	132.9	525996	675078	532041	1.59746e+06	1.19824e+06	1.03785e+06	1
FALSE	High	Master Protein	AT1G23400.1	RNA-binding CRS1 / YhbY (CRM) domain-containing protein	0.006	2.865	2	1	1	2	1	1	564	63.6	8.37	0	1	0	1.367	0.444537	18.89	114.9	94	12.66	14.95	3	3	132.9	103.3	116	73.2	97.2	94.9	132288	111057	87084.1	92544.9	99572.7	83846.1	1
FALSE	High	Master Protein	AT1G53300.1	tetratricopetide-repeat thioredoxin-like 1	0.006	2.862	2	1	1	1	1	1	699	76.1	8.81	0	1	0	100	1e-17		151.5		41.73		2		146.8		269.7				75573		104743				1
FALSE	High	Master Protein	AT3G61180.1	RING/U-box superfamily protein	0.006	2.856	3	1	1	10	1	1	379	42.5	5.11	3.7	1	0	1.517	0.18862	28.95	113.3	74.7	4.82	23.95	3	3	106.2	96.9	104.4	85.5	68.8	52.5	1.72701e+06	1.7024e+06	1.28123e+06	1.76613e+06	1.15185e+06	758364	1
FALSE	High	Master Protein	AT2G25900.1	Zinc finger C-x8-C-x5-C-x3-H type family protein	0.006	2.854	4	1	1	4	1	1	315	35.4	7.4	2.22	1	0	0.55	0.219865	5.09	74.2	135	24.64		3	1	122.4	126.6	186.3	230.3			54370.1	60755.8	62434	129863			1
FALSE	High	Master Protein	AT2G31060.3	elongation factor family protein	0.006	2.851	2	1	1	1	0	1	671	72.9	6.73	0	1	0																						1
FALSE	High	Master Protein	AT5G39950.1	thioredoxin 2	0.006	2.85	6	1	1	1	1	1	133	14.7	6.01	0	1	0	0.84	0.751554	11.28	95.7	116	11.86	10.87	3	3	89.8	114	103.5	125.4	132.5	106.9	250372	343459	217783	444076	380199	264809	1
FALSE	High	Master Protein	AT3G57800.1	basic helix-loop-helix (bHLH) DNA-binding superfamily protein	0.006	2.848	3	1	1	2	0	1	426	46.5	6.34	0	1	0	2.314	0.0291793	20.38	154.5	66.8	3.54	19.74	2	2	236.8		225.3	114.9		86.7	273004		195903	168096		88791.4	1
FALSE	High	Master Protein	AT4G21570.2	organic solute transporter ostalpha protein (DUF300)	0.006	2.847	2	1	1	16	0	1	324	37.5	9.33	29.52	1	0	0.698	0.528315	13	82.3	117.9	7.9	15.26	3	3	75.2	88	80.3	104.9	115	140.5	2.71975e+06	3.43578e+06	2.18909e+06	4.81532e+06	4277547	4.51067e+06	1
FALSE	High	Master Protein	AT5G02760.1	Protein phosphatase 2C family protein	0.006	2.845	3	1	1	1	1	1	370	41.3	8.84	0	1	0	0.879	0.837126	9.49	98.2	111.7	3.76	9.25	3	3	91.3	97.8	97.1	110.4	117.6	97.8	148191	171538	118949	227599	196493	141003	1
FALSE	High	Master Protein	AT4G40030.2	Histone superfamily protein	0.006	2.839	4	1	1	23	0	1	164	18.7	11.14	59.64	1	0	0.875	0.900913	40.09	91	103.9	46.83	10.76	3	3	64.8	153.5	82.4	94.1	80.6	99.7	3.84666e+06	9836522	3.68666e+06	7.08737e+06	4919294	5.25563e+06	1
FALSE	High	Master Protein	AT2G46340.1	SPA (suppressor of phyA-105) protein family	0.006	2.836	1	1	1	1	1	1	1029	114.6	7.34	2.69	1	0	0.674	0.39134	16.12	84.1	125	19.45	12.35	3	3	81.6	110	78.2	116.1	121.2	145.5	189879	276751	137351	342963	290230	300880	1
FALSE	High	Master Protein	AT3G16230.2	Putative eukaryotic LigT	0.006	2.835	3	1	1	1	0	1	449	50	9.06	0	1	0																						1
FALSE	High	Master Protein	AT3G07880.1	Immunoglobulin E-set superfamily protein	0.006	2.835	9	1	1	1	1	1	240	27.2	4.88	2.43	1	0	1.036	0.798282	20.5	137.9	123.9	13.66	17.7	2	3		183.5	222.7	181.6	237	172.6		224590	190362	261221	276272	173645	1
FALSE	High	Master Protein	AT1G63900.1	E3 Ubiquitin ligase family protein	0.006	2.834	3	1	1	1	0	1	343	37.9	7.94	0	1	0	0.924	0.872546	48.94	93.2	107.1	39.09	34.25	3	3	96.4	62	139.4	67	110.8	138.7	130264	90446.8	142090	114983	154022	166478	1
FALSE	High	Master Protein	AT1G02640.1	beta-xylosidase 2	0.006	2.833	1	1	1	1	1	1	768	82.9	8.34	0	1	0																						1
FALSE	High	Master Protein	AT5G57685.1	glutamine dumper 3	0.006	2.832	7	1	1	1	1	1	148	16.2	4.65	0	1	0	0.679	0.423295	7.37	100.3	142.5	3.5	6.06	3	3	94	99.5	100.2	141.5	138.3	154.9	85146	97426.3	68511	162710	128933	124610	1
FALSE	High	Master Protein	AT2G19450.1	membrane bound O-acyl transferase (MBOAT) family protein	0.006	2.831	2	1	1	5	1	1	520	58.9	8.54	8.05	1	0	0.517	0.123908	26.86	63.8	123.4	6.04	21.92	3	3	71.5	63.9	70.5	136.4	104.5	163.5	160674	155055	119483	388956	241357	326052	1
FALSE	High	Master Protein	AT3G51600.1	lipid transfer protein 5	0.006	2.83	7	1	1	31	1	1	118	12.5	10.36	56.58	1	0	1.226	0.553766	23.72	111.4	90.8	16.38	24	3	3	102.9	85.6	119.2	60.2	98.7	83.9	63564484	57128440	55548752	47207100	62727284	46048828	1
FALSE	High	Master Protein	AT1G60080.1	3'-5'-exoribonuclease family protein	0.007	2.825	4	1	1	2	1	1	302	32.7	5.1	1.84	1	0	0.815	0.71384	10.7	88.7	108.8	10.18		2	1		119.8	103.7			136.7		458813	277338			430337	1
FALSE	High	Master Protein	AT2G39518.1	Uncharacterized protein family (UPF0497)	0.007	2.825	10	1	1	1	1	1	174	18.8	9.16	0	1	0																						1
FALSE	High	Master Protein	AT5G16800.3	Acyl-CoA N-acyltransferases (NAT) superfamily protein	0.007	2.814	3	1	1	4	0	1	273	31.3	9.2	0	1	0	0.725	0.461873	21.47	84.4	108.6	15.1	21.67	3	2	100.5	92.5	74.3	102.1		139	247451	246101	137918	318926		303868	1
FALSE	High	Master Protein	AT2G01350.1	quinolinate phoshoribosyltransferase	0.007	2.813	7	1	1	1	0	1	348	37.9	6.3	0	1	0																						1
FALSE	High	Master Protein	AT1G54510.3	NIMA-related serine/threonine kinase 1	0.007	2.809	2	1	1	1	0	1	612	68.8	9.44	0	1	0																						1
FALSE	High	Master Protein	AT4G29950.1	Ypt/Rab-GAP domain of gyp1p superfamily protein	0.007	2.802	2	1	1	3	0	1	828	93.1	5.05	0	1	0																						1
FALSE	High	Master Protein	AT1G60890.2	Phosphatidylinositol-4-phosphate 5-kinase family protein	0.007	2.801	2	1	1	2	0	1	781	88.6	8.7	0	1	0	1.082	0.78426	22.39	87.9	91.8	23.78	16.89	2	3	100		140.4	93	123.7	129	75556.4		80043.5	89198.1	96187.7	86591.8	1
FALSE	High	Master Protein	AT1G07420.1	sterol 4-alpha-methyl-oxidase 2-1	0.007	2.8	3	1	1	1	0	1	266	30.9	8.5	0	1	0	0.497	0.0971937	16.92	72.8	146.5	1.06	13.67	2	3	101.9		100.4	172.2	203.7	227	88684		65908.7	190190	182313	175328	1
FALSE	High	Master Protein	AT2G07675.1	Ribosomal protein S12/S23 family protein	0.007	2.796	6	1	1	5	1	1	125	14.1	11.39	0	1	0	1.287	0.463139	17.08	138.7	104.6	14.32	9.59	3	3	120.3	160.7	142.2	107.2	124.8	105.2	164052	236691	146243	185638	175126	127458	1
FALSE	High	Master Protein	AT4G25720.1	glutaminyl cyclase	0.007	2.793	4	1	1	1	0	1	320	36.2	9.69	0	1	0	0.599	0.243852	12.06	75	118.2	11.23	9.61	3	3	73.3	64	80.3	115.5	112.5	133.9	279198	263606	230745	558735	440931	453134	1
FALSE	High	Master Protein	AT4G04570.1	cysteine-rich RLK (RECEPTOR-like protein kinase) 40	0.007	2.792	1	1	1	1	0	1	654	73.2	6.4	1.63	1	0																						1
FALSE	High	Master Protein	AT3G21770.1	Peroxidase superfamily protein	0.007	2.791	3	1	1	4	1	1	329	35.8	9.66	1.83	1	0	0.324	0.00850569	28.72	44.7	149.2	40.02	12.3	3	3	42.1	83.9	46.5	165.9	129.9	155	56035.3	120835	46732.4	280632	178030	183450	1
FALSE	High	Master Protein	AT1G75180.3	Erythronate-4-phosphate dehydrogenase family protein	0.007	2.791	4	1	1	1	0	1	315	35.4	5.82	1.96	1	0	0.01	1e-17			225		9.92		2				302.5	262.9					417783	294193		1
FALSE	High	Master Protein	AT5G64930.1	CPR5 protein	0.007	2.79	3	1	1	1	1	1	564	63.1	8.05	0	1	0																						1
FALSE	High	Master Protein	AT5G05660.1	NF-X1-type zinc finger protein NFXL2	0.007	2.79	2	1	1	1	1	1	883	99.2	8.28	0	1	0																						1
FALSE	High	Master Protein	AT5G52190.1	Sugar isomerase (SIS) family protein	0.007	2.787	7	1	1	4	1	1	208	22.3	5.83	0	1	0	0.941	0.991908	3.21	83.6	88.9	0.76	7.61	3	3	88	88	86.9	93.6	91.5	105.2	367092	396347	273232	495140	392588	389375	1
FALSE	High	Master Protein	AT4G26780.1	Co-chaperone GrpE family protein	0.007	2.783	4	1	1	1	1	1	327	36.1	5.39	0	1	0																						1
FALSE	High	Master Protein	AT5G08440.3	transmembrane protein	0.007	2.783	1	1	1	4	0	1	769	85.7	5.85	0	1	0	0.934	0.959231	15.89	107.6	115.1	7.72	14.43	3	3	110.5	95.1	107.1	90.9	114.6	120.6	306982	285603	224400	320635	327488	297534	1
FALSE	High	Master Protein	AT4G21534.2	Diacylglycerol kinase family protein	0.007	2.782	2	1	1	5	1	1	481	53.9	5.88	0	1	0	0.64	0.309208	36.84	87.6	136.8	30.2	11.96	3	3	64.5	118.7	87.2	158.6	125.7	136.2	90229.5	179430	92083.4	281669	181001	169295	1
FALSE	High	Master Protein	AT1G62830.1	LSD1-like 1	0.007	2.778	1	1	1	2	1	1	844	93.3	4.93	0	1	0	1.707	0.135194	18.37	122.6	71.8	22.95	5.68	3	3	106.4	121.5	164.3	72.7	71.2	65.2	638080	786870	742890	553257	438928	347158	1
FALSE	High	Master Protein	AT1G47960.1	cell wall / vacuolar inhibitor of fructosidase 1	0.007	2.773	8	1	1	1	0	1	205	22.3	8.15	2.26	1	0	1.138	0.633307	26.56	93.5	82.2	29.48	12.6	3	3	90.4	135.7	79.1	96.8	79.4	77.4	475283	771033	313578	645860	429647	361350	1
FALSE	High	Master Protein	AT3G15450.1	aluminum induced protein with YGL and LRDR motifs	0.007	2.773	8	1	1	1	0	1	253	27.7	7.05	1.66	1	0	0.999	0.921621	27.14	99.6	89.3	21.34	21.11	3	3	72.3	95.4	111.8	85.5	111.9	74.7	202688	289182	236659	304613	322966	186032	1
FALSE	High	Master Protein	AT2G39810.1	ubiquitin-protein ligase	0.007	2.766	2	1	1	2	0	1	927	105.2	5.68	0	1	0																						1
FALSE	High	Master Protein	AT5G16120.4	alpha/beta-Hydrolases superfamily protein	0.007	2.765	3	1	1	2	0	1	383	43	7.81	0	1	0	0.875	0.845817	9.99	114.2	130.5	3.28	17.83	2	3		140.4	147.1	164.1	123	175.2		224595	164286	308581	187437	230362	1
FALSE	High	Master Protein	AT1G61690.1	phosphoinositide binding protein	0.007	2.744	1	1	1	3	1	1	1171	128.9	5.81	0	1	0	1.177	0.606532	34.6	123.3	104.7	24.55	3.24	3	3	156.6	94.7	126.9	107.8	107.4	113.8	278041	181676	170067	243044	196316	179448	1
FALSE	High	Master Protein	AT1G63930.1	from the Czech 'roh' meaning 'corner'	0.007	2.743	5	1	1	4	1	1	415	45.6	7.01	6.24	1	0																						1	Phospho [T150(100)]
FALSE	High	Master Protein	AT4G08330.1	hypothetical protein	0.007	2.741	7	1	1	2	0	1	164	18.2	9.33	3.72	1	0																						1
FALSE	High	Master Protein	AT1G44810.1	DNA-binding storekeeper protein-related transcriptional regulator	0.007	2.738	3	1	1	1	1	1	296	32.9	5.49	0	1	0	1.093	0.741454	33.89	82.3	75.3	32.21	20.48	3	3	87.7	54.6	107.7	80.2	54.8	80.4	194873	131033	180617	226355	125354	158631	1
FALSE	High	Master Protein	AT5G47430.6	DWNN domain%2C a CCHC-type zinc finger	0.007	2.737	1	1	1	2	0	1	905	100.8	8.38	0	1	0	1.287	0.486134	14.84	106.8	79.4	5.99	19.85	3	3	114.7	107.1	120.7	116.9	85.3	83.2	176142	177563	139797	227808	134680	113435	1
FALSE	High	Master Protein	AT5G50900.1	ARM repeat superfamily protein	0.007	2.732	1	1	1	1	1	1	555	59.2	7.81	0	1	0	0.515	0.18625	25.22	83.4	162	25.17	13.86	3	3	96.3	70.6	118.5	155.2	205.1	187	34648.6	27451.8	32155.6	70870	75927.9	59739	1
FALSE	High	Master Protein	AT4G38590.2	beta-galactosidase 14	0.007	2.73	1	1	1	2	0	1	1052	119.5	7.43	0	1	0	1.234	0.591402	20.66	96.5	78.2	19.46	15.96	3	3	93.6	81.5	118.9	75.9	91.2	66.6	86774.6	81600.4	83122.6	89265.9	86965.2	54809.5	1
FALSE	High	Master Protein	AT1G09290.1	hypothetical protein	0.007	2.728	3	1	1	1	1	1	348	38.5	6.79	0	1	0																						1	Met-loss+Acetyl [N-Term]
FALSE	High	Master Protein	AT5G56220.2	P-loop containing nucleoside triphosphate hydrolases superfamily protein	0.007	2.727	1	1	1	1	1	1	973	108.3	8.53	0	1	0																						1
FALSE	High	Master Protein	AT3G07320.1	O-Glycosyl hydrolases family 17 protein	0.007	2.724	5	1	1	2	1	1	460	50.6	8.6	2.14	1	0	1.395	0.422441	32.61	84.1	59.8	12.05	36.91	3	3	92.2	90.3	111.6	65.6	118.1	64.7	128247	135680	117153	115831	168994	79945.2	1
FALSE	High	Master Protein	AT5G42560.1	Abscisic acid-responsive (TB2/DP1%2C HVA22) family protein	0.007	2.722	7	1	1	1	0	1	296	33.3	7.83	1.74	1	0																						1
FALSE	High	Master Protein	AT2G17690.1	ascorbic acid mannose pathway regulator%2C putative (DUF295)	0.007	2.72	5	1	1	13	1	1	421	48	8.37	27.24	1	0	3.655	0.00175377	34.35	68.5	18.8	12.62	35.63	3	3	66.4	69.1	54.2	28.8	18.2	14.8	33457382	37622484	20577696	18426480	9418552	6.60103e+06	1
FALSE	High	Master Protein	AT4G31250.1	Leucine-rich repeat protein kinase family protein	0.007	2.716	2	1	1	1	1	1	676	75.2	8.13	0	1	0	100	1e-17		176.3		32.92		3		115.7	61.1	118.8				110315	62960.8	85446.9				1
FALSE	High	Master Protein	AT1G09150.1	pseudouridine synthase and archaeosine transglycosylase (PUA) domain-containing protein	0.007	2.712	7	1	1	1	1	1	181	20.4	8.66	0	1	0	1.069	0.782514	14.47	143.9	134.5	0.7	13.81	2	2		191	189.1	161.1		196		307644	212718	304982		259531	1
FALSE	High	Master Protein	AT1G55090.1	carbon-nitrogen hydrolase family protein	0.007	2.707	2	1	1	2	1	1	725	80.8	5.85	0	1	0	1.193	0.637785	21.28	100.2	84	6.54	18.86	3	3	101.1	91	103	106.9	74.1	84.8	113530	110414	87242.1	152349	85624.5	84519	1
FALSE	High	Master Protein	AT2G47490.1	NAD+ transporter 1	0.007	2.702	4	1	1	2	1	1	312	33.9	9.67	0	1	0	0.447	0.0527305	14.82	63.5	141.9	19.75	4.23	3	3	71	93.3	64.6	150.7	164	158.8	237743	337392	163051	640383	564581	471983	1
FALSE	High	Master Protein	AT5G37480.2	maltase-glucoamylase%2C intestinal protein	0.007	2.697	8	1	1	1	1	1	156	17.4	5.31	0	1	0	1.309	0.500378	16.41	95.3	72.8	7.31	16.38	2	2	187.5	169.1		152.8	121.1		91933.8	89554.1		95081.1	61061.3		1
FALSE	High	Master Protein	AT5G01430.2	Got1/Sft2-like vescicle transport protein family	0.007	2.691	10	1	1	1	1	1	140	16	10.2	0	1	0	0.534	0.200855	16.54	93.1	183.5	26.1	26.3	3	3	86.6	81.9	128.9	147.3	241.5	170.6	59120.4	60428.6	66382.6	127680	169635	103465	1
FALSE	High	Master Protein	AT1G06515.2	transmembrane protein%2C putative (DUF3317)	0.007	2.69	14	1	1	3	1	1	56	7.2	9.25	0	1	0	0.449	0.0968477	20.06	56.9	126.7	7.38	15.2	3	3	70.5	62.1	62.2	119.6	138.4	162.1	62796.9	59833.9	41803.9	135326	126904	128302	1
FALSE	High	Master Protein	AT4G27140.1	seed storage albumin 1	0.007	2.689	7	1	1	1	1	1	164	19	5.91	0	1	0																						1
FALSE	High	Master Protein	AT1G14890.1	Plant invertase/pectin methylesterase inhibitor superfamily protein	0.007	2.686	4	1	1	1	1	1	219	24.3	8.24	0	1	0	1.006	0.864116	15.23	100.5	93.3	12.86	11.48	3	3	113.7	102	87.7	91.9	94.7	113	266459	258190	155100	273517	228341	235259	1
FALSE	High	Master Protein	AT5G54980.1	Uncharacterized protein family (UPF0497)	0.007	2.685	6	1	1	8	1	1	194	21.6	5.83	0	1	0	1.028	0.839622	30.89	139.8	136	21.83	33.45	2	2	215.9	158.2			141.2	228.7	42690.8	33784.1			28725.9	40161.8	1
FALSE	High	Master Protein	AT3G51570.1	Disease resistance protein (TIR-NBS-LRR class) family	0.007	2.683	1	1	1	1	0	1	1226	139.9	7.61	0	1	0																						1
FALSE	High	Master Protein	AT1G58190.2	receptor like protein 9	0.007	2.681	3	1	1	33	0	1	1029	116.2	5.8	0	1	0	1.693	0.0630137	146.71	84	13.6	98.71	134.53	3	3	164.9	1.7	81.4	97.4	13.2	4.1	3.32389e+07	375134	1.23709e+07	2.49302e+07	2.73954e+06	734274	1	Met-loss+Acetyl [N-Term]; Phospho [T5(100)]
FALSE	High	Master Protein	AT1G08960.1	cation exchanger 11	0.007	2.681	3	1	1	1	1	1	546	59.8	7.44	0	1	0																						1
FALSE	High	Master Protein	AT3G47750.1	ATP binding cassette subfamily A4	0.007	2.681	1	1	1	1	1	1	937	105.4	8.81	1.62	1	0	0.556	0.165056	5.17	72.3	132.2	14.31	14.75	3	3	71.6	90.4	70.8	124.2	130.9	162.7	81685.4	111520	61000.6	179986	153695	164865	1
FALSE	High	Master Protein	AT3G22320.1	Eukaryotic rpb5 RNA polymerase subunit family protein	0.007	2.679	3	1	1	3	1	1	205	24.3	9.55	1.93	1	0	1.494	0.279674	15.22	127.8	85.6	17.4	5.59	3	3	122.4	136.4	170.8	97.5	87.3	91.3	176056	211969	185351	178100	129229	116665	1
FALSE	High	Master Protein	AT2G04500.1	Cysteine/Histidine-rich C1 domain family protein	0.007	2.677	3	1	1	9	1	1	495	57	6.16	26.14	1	0	1.185	0.547182	24.95	122	92.6	20.17	12.2	3	3	124.9	89.6	134	94.8	90.2	113.1	1.61227e+06	1.25053e+06	1.30552e+06	1553580	1.19819e+06	1.29702e+06	1
FALSE	High	Master Protein	AT1G50570.2	Calcium-dependent lipid-binding (CaLB domain) family protein	0.007	2.676	4	1	1	2	1	1	388	42.1	4.58	1.88	1	0	1.086	0.809832	41.45	98.1	84.5	24.04	35.75	3	2	76.3	125.2	104.6	69.5	116.6		91408.1	161973	94489.6	105725	143662		1
FALSE	High	Master Protein	ATMG01360.1	cytochrome oxidase	0.007	2.674	2	1	1	6	1	1	527	58	7.94	7.84	1	0	0.227	0.000237048	53.72	39.9	176.1	44.57	6.45	3	3	55.2	35.2	22	155.2	145.1	165.1	155686	107249	46869.8	555751	420966	413508	1
FALSE	High	Master Protein	AT3G04520.1	threonine aldolase 2	0.007	2.673	2	1	1	1	1	1	355	38.2	6.47	0	1	0	0.824	0.709175	0	132	160.2			1	1		270.7			328.4			101709			117522		1
FALSE	High	Master Protein	AT1G23020.2	ferric reduction oxidase 3	0.007	2.673	2	1	1	1	0	1	717	80.9	9.77	0	1	0	0.623	0.340206	24.47	106.2	154.1	17.1	25.39	3	2	92.4	121.1	129.8	210.7		146.6	66396.1	94006.8	70366	192236		93544.1	1
FALSE	High	Master Protein	AT3G53490.1	valine-tRNA ligase	0.007	2.669	3	1	1	3	1	1	225	25.6	5.14	3.52	1	0	0.791	0.631178	21.03	103.4	118.6	14.63	14.35	3	3	104.3	82.9	110.5	105	119.6	139.7	259355	222577	207354	331366	305824	308452	1
FALSE	High	Master Protein	AT5G50150.1	NEP-interacting protein%2C putative (DUF239)	0.008	2.664	4	1	1	1	1	1	420	47	8.92	0	1	0																						1
FALSE	High	Master Protein	AT1G75420.1	UDP-Glycosyltransferase superfamily protein	0.008	2.66	2	1	1	2	0	1	463	51.7	9.54	0	1	0	0.649	0.33508	13.25	66.7	112.1	9.73	12.54	3	3	68.2	67.2	79.8	95.8	123	114.6	114572	121945	101067	204159	212455	170835	1
FALSE	High	Master Protein	AT1G06630.1	F-box/RNI-like superfamily protein	0.008	2.659	1	1	1	2	0	1	477	53.1	5.5	3.78	1	0	0.671	0.373449	25.03	64.1	106.2	29.77	16.02	3	3	60.2	57.7	95.6	99.8	118.4	86	516488	535110	618747	1.08708e+06	1.04496e+06	655395	1
FALSE	High	Master Protein	AT5G58600.1	Pmr5/Cas1p GDSL/SGNH-like acyl-esterase family protein (DUF828)	0.008	2.65	3	1	1	2	0	1	402	44.8	6.84	1.85	1	0	0.852	0.795896	12.87	118	139.6	12.92	15.06	3	3	96.9	125.5	115.5	136.7	109.1	147.3	377116	527987	339239	675418	436864	509275	1
FALSE	High	Master Protein	AT5G19280.2	kinase associated protein phosphatase	0.008	2.648	1	1	1	1	0	1	591	66	7.03	0	1	0	0.757	0.595517	15.3	110.7	141.5	8.77	15.29	3	3	123.3	103.8	111	179.8	141.9	137.2	98968.4	89974.3	67172.3	183156	117131	97734.9	1
FALSE	High	Master Protein	AT4G02060.2	Minichromosome maintenance (MCM2/3/5) family protein	0.008	2.647	2	1	1	1	1	1	716	80.3	5.99	0	1	0																						1
FALSE	High	Master Protein	AT1G27595.1	symplekin	0.008	2.645	1	1	1	1	1	1	1325	145.4	6.4	0	1	0	1.432	0.354343	14.86	104.5	73	18.9		3	1	179.6	256.8	199.6	139.4			37627.1	58129.6	31548.9	37072.6			1
FALSE	High	Master Protein	AT5G54585.1	hypothetical protein	0.008	2.645	20	1	1	1	1	1	132	14.7	9.98	0	1	0	0.01	1e-17			170.6				1					218.5						107778		1
FALSE	High	Master Protein	AT1G31190.1	myo-inositol monophosphatase like 1	0.008	2.644	3	1	1	2	1	1	371	40.4	7.24	0	1	0																						1
FALSE	High	Master Protein	AT2G16860.2	GCIP-interacting family protein	0.008	2.643	3	1	1	3	1	1	298	35.1	8.12	0	1	0	0.633	0.285451	65.77	66.9	150.6	32.31	47.68	3	3	65.7	108.3	62.7	57.7	147.9	171	289385	515400	208451	322756	670398	668989	1
FALSE	High	Master Protein	AT5G19380.2	CRT (chloroquine-resistance transporter)-like transporter 1	0.008	2.641	2	1	1	2	0	1	507	55	9.14	0	1	0	2.127	0.0511794	32.03	134.4	63.2	19.94	33.15	3	3	132.6	143	96	79.5	39.6	62.3	314297	366180	171633	239269	96455.4	131224	1
FALSE	High	Master Protein	AT3G51120.1	zinc finger CCCH domain-containing protein 44	0.008	2.639	1	1	1	3	1	1	1305	143.6	6.79	0	1	0	0.674	0.380721	38.4	77.7	100.7	31.48	19.41	3	3	78.2	47.5	92.2	97.4	101.4	136.9	626718	411209	557436	990810	836147	974059	1
FALSE	High	Master Protein	AT3G59360.2	UDP-galactose transporter 6	0.008	2.634	4	1	1	1	1	1	405	44.5	9.48	1.79	1	0	0.624	0.293305	32.88	86.1	116.5	23	15.66	3	3	59.4	86.6	94.6	151.5	116.2	117.2	149529	235559	179629	484158	301045	261959	1
FALSE	High	Master Protein	AT5G22620.1	phosphoglycerate/bisphosphoglycerate mutase family protein	0.009	2.631	2	1	1	2	0	1	482	53.1	7.09	0	1	0	1.466	0.328754	14.24	64.4	44	1.49	26.21	3	3	71.5	69.4	70.3	70.1	43.8	48	41016.1	43014.8	30444.8	51064.9	25843	24450.9	1
FALSE	High	Master Protein	AT5G64730.1	Transducin/WD40 repeat-like superfamily protein	0.009	2.629	5	1	1	1	1	1	299	33	7.46	1.66	1	0	1.437	0.356314	18.83	95.7	66.6	29.36	6.03	3	2	92.8	151.6	170.7	110.1	101.1		44764.8	79037.5	62143	67434.5	50178.2		1
FALSE	High	Master Protein	AT5G61990.1	Pentatricopeptide repeat (PPR) superfamily protein	0.009	2.628	1	1	1	1	1	1	974	108.7	5.91	0	1	0																						1
FALSE	High	Master Protein	AT1G77420.1	alpha/beta-Hydrolases superfamily protein	0.009	2.627	3	1	1	1	1	1	382	42.8	7.43	0	1	0	1.173	0.565857	25.4	104.5	91.4	15.75	17.56	3	3	106.2	128.2	94.2	109.3	92.9	76.7	342837	446961	229265	447689	308442	219665	1
FALSE	High	Master Protein	AT2G28070.1	ABC-2 type transporter family protein	0.009	2.623	1	1	1	1	1	1	730	81	8.95	2.11	1	0	0.01	1e-17			208.4		28.46		3				234.2	143	256.4				193308	95659.9	148083	1
FALSE	High	Master Protein	AT1G59520.4	CW7	0.009	2.621	2	1	1	2	0	1	396	43.9	6.21	0	1	0																						1
FALSE	High	Master Protein	AT1G27430.1	GYF domain-containing protein	0.009	2.62	1	1	1	1	0	1	1492	165.3	6.21	2.48	1	0	0.01	1e-17			180.8		39.37		2					484.9	273.7					97996	47750.4	1
FALSE	High	Master Protein	AT2G13690.1	PRLI-interacting factor	0.009	2.618	2	1	1	2	1	1	544	61.3	6.16	1.63	1	0																						1
FALSE	High	Master Protein	AT2G17480.1	Seven transmembrane MLO family protein	0.009	2.616	1	1	1	1	0	1	593	67.2	9.11	2.11	1	0	0.557	0.177336	21.38	73.6	132.1	10.81	26.12	3	3	71.6	62.6	77.8	85.7	128.4	147	273740	258669	224458	415752	505151	498927	1
FALSE	High	Master Protein	AT3G22142.1	Bifunctional inhibitor/lipid-transfer protein/seed storage 2S albumin superfamily protein	0.009	2.616	1	1	1	1	1	1	1480	147.1	10.61	0	1	0	0.449	0.0997241	10.06	32.3	71.9	2.91	17.89	2	3	30.3		31.6	73.6	51.6	68.9	31592.6		24836.4	97318.9	55326	63771	1
FALSE	High	Master Protein	AT5G61670.2	orange protein	0.009	2.615	4	1	1	2	1	1	307	33.8	7.56	0	1	0	0.01	1e-17			209.5		33.68		2					200.4	325.7					145332	203875	1
FALSE	High	Master Protein	AT1G27900.1	RNA helicase family protein	0.009	2.614	2	1	1	2	0	1	700	78.3	8	1.84	1	0																						1	Met-loss+Acetyl [N-Term]
FALSE	High	Master Protein	AT1G77130.1	plant glycogenin-like starch initiation protein 2	0.009	2.613	1	1	1	2	1	1	618	71.4	7.84	0	1	0	0.833	0.760118	17.43	112.9	128	17.48	7.85	2	3		126.5	162.2	160.4	184.3	162.3		182408	163303	271855	253052	192342	1
FALSE	High	Master Protein	AT1G73470.3	hypothetical protein	0.009	2.608	3	1	1	1	0	1	357	39.5	8.37	0	1	0																						1
FALSE	High	Master Protein	AT5G61030.2	glycine-rich RNA-binding protein 3	0.009	2.606	3	1	1	1	1	1	309	30	5.02	0	1	0	0.01	1e-17			114.7				1						232.1						85525.6	1
FALSE	High	Master Protein	AT1G30820.1	CTP synthase family protein	0.009	2.601	2	1	1	1	1	1	600	65.7	7.23	0	1	0																						1
FALSE	High	Master Protein	AT4G09430.1	disease resistance protein (TIR-NBS-LRR class)	0.009	2.6	1	1	1	1	1	1	555	63.1	6.87	0	1	0	1.057	0.844859	27.92	95.8	99.6	12.95	29.72	3	3	126.2	100.8	102.4	64.4	106.5	119.4	100004	86283.2	61237.2	64804.6	86866.7	84044	1
FALSE	High	Master Protein	AT2G43810.3	Small nuclear ribonucleoprotein family protein	0.009	2.595	12	1	1	3	1	1	91	9.7	8.1	3.47	1	0	0.926	0.899079	11.96	87.7	94.8	6.35	16.58	3	3	91.9	97.8	104.3	114.2	105.6	82	104375	120031	89404.3	164631	123458	82693.8	1
FALSE	High	Master Protein	AT2G43360.1	Radical SAM superfamily protein	0.009	2.595	3	1	1	1	1	1	378	41.7	6.96	0	1	0	0.01	1e-17			144.7				1				332.6						116277			1
FALSE	High	Master Protein	AT3G25480.1	Rhodanese/Cell cycle control phosphatase superfamily protein	0.009	2.595	4	1	1	3	1	1	264	29	8.47	0	1	0	0.631	0.289041	9.86	110.9	175.7		14.98	1	3		129.2		204.6	191	252.6		104925		195234	147700	168621	1
FALSE	High	Master Protein	AT1G01080.2	RNA-binding (RRM/RBD/RNP motifs) family protein	0.009	2.594	3	1	1	5	0	1	294	32.7	8.9	7.51	1	0	1.447	0.27613	31.55	95.7	66.4	19.44	22.02	3	3	95.7	83.4	121.6	54.2	84	66.5	386347	363790	370258	277454	348954	238252	1
FALSE	High	Master Protein	AT1G32730.1	electron carrier/iron ion-binding protein	0.009	2.592	3	1	1	1	1	1	327	36.3	9.17	0	1	0	1.816	0.159732	13.12	145.4	77.6	13.29	11.23	3	2	176.9	148.9	194.7	87.2	102.2		142545	129619	118307	89147.9	84717.2		1
FALSE	High	Master Protein	AT4G15080.1	DHHC-type zinc finger family protein	0.009	2.592	2	1	1	1	1	1	718	78.7	8.47	0	1	0	1.114	0.675661	46.08	142	127.5	41.3	20.08	3	3	155.3	75.9	188.2	98.9	146.7	139.5	1075091	567453	982748	868776	1.04452e+06	857348	1
FALSE	High	Master Protein	AT2G38465.1	hypothetical protein	0.009	2.592	15	1	1	3	1	1	84	9.4	7.99	0	1	0	100	1e-17		400				1		1200						23480.2						1
FALSE	High	Master Protein	AT3G61270.1	O-glucosyltransferase rumi-like protein (DUF821)	0.009	2.589	1	1	1	1	0	1	498	58.5	7.64	0	1	0	0.413	0.0737435	5.28	55.7	134.8		25.35	1	3	67.4			102.6	168.8	163	31928.7			61682.1	82299.8	68597.8	1
FALSE	High	Master Protein	AT4G27730.1	oligopeptide transporter 1	0.009	2.588	1	1	1	1	1	1	736	82.3	8.85	0	1	0	0.561	0.175156	31.88	90.8	161.9	38.23	23.39	3	3	53.9	122.9	96.5	110.8	172.6	172	129933	320199	175517	339266	428313	368451	1
FALSE	High	Master Protein	AT4G17830.1	Peptidase M20/M25/M40 family protein	0.009	2.588	3	1	1	1	1	1	440	48.2	5.35	0	1	0																						1
FALSE	High	Master Protein	AT5G04080.1	cysteine-rich TM module stress tolerance protein	0.009	2.584	35	1	1	2	0	1	63	7.3	7.61	2.06	1	0																						1
FALSE	High	Master Protein	AT2G44525.1	NADH dehydrogenase ubiquinone 1 alpha subcomplex assembly factor-like protein (DUF498/DUF598)	0.009	2.583	8	1	1	2	0	1	170	19	8.46	0	1	0	1.413	0.226141	26.14	117.6	75.7	21.46	12.45	3	3	130.3	84.9	121.7	72.5	78.3	92.2	3.85181e+06	2.71268e+06	2.71552e+06	2.7225e+06	2.38336e+06	2.42003e+06	1
FALSE	High	Master Protein	AT5G17060.2	ADP-ribosylation factor B1B	0.009	2.583	6	1	1	1	1	1	192	21.8	8.4	0	1	0	1.517	0.222858	13.78	131.1	86.5		13.08	1	2		277.2		200.5	166.6			410657		349079	234987		1
FALSE	High	Master Protein	AT5G01890.1	Leucine-rich receptor-like protein kinase family protein	0.009	2.58	1	1	1	1	1	1	967	104.1	6.15	0	1	0	0.01	1e-17			234		18.48		3				205.3	290	287.6				117806	134860	115456	1
FALSE	High	Master Protein	AT4G25830.1	Uncharacterized protein family (UPF0497)	0.009	2.572	4	1	1	12	1	1	175	20.1	9.22	17.11	1	0	1.363	0.27388	16.67	122.8	84.2	6.4	21.56	3	3	105.4	118.7	117.3	77.4	80.4	112.4	4.74685e+06	5.77363e+06	3.98375e+06	4.42183e+06	3.72497e+06	4.49528e+06	1
FALSE	High	Master Protein	AT3G03140.1	Tudor/PWWP/MBT superfamily protein	0.009	2.563	2	1	1	2	1	1	769	87.3	7.47	0	1	0	1.266	0.475526	54.59	110.8	87.5	25.36	58.14	3	3	109.7	163.6	106.5	204.5	86.6	76.3	227946	367222	166826	539290	185166	140812	1
FALSE	High	Master Protein	AT4G27450.1	aluminum induced protein with YGL and LRDR motifs	0.01	2.562	6	1	1	1	1	1	250	27.6	5.86	0	1	0	1.281	0.467288	12.87	88.4	63.5	9.39	8.55	3	3	93	89.9	77.6	72.6	61.6	64.6	303806	317373	191212	301027	207150	187369	1
FALSE	High	Master Protein	AT1G23130.1	Polyketide cyclase/dehydrase and lipid transport superfamily protein	0.01	2.562	4	1	1	1	1	1	160	17.8	6.21	0	1	0	0.622	0.352548	30.83	51.8	95.6	17.85	24.16	3	3	62.6	75.6	53	115.5	121.5	75.3	54409.1	71006.1	34721.1	127480	108668	58103.1	1
FALSE	High	Master Protein	AT4G23800.1	HMG (high mobility group) box protein	0.01	2.561	2	1	1	2	0	1	456	53.2	9.29	0	1	0	0.544	0.170886	23.41	81.3	125.8	19.83	13.3	3	3	80.5	55.7	80.5	147.8	114.4	124.5	154340	115348	116431	360001	225783	212077	1
FALSE	High	Master Protein	AT1G74800.1	Galactosyltransferase family protein	0.01	2.557	1	1	1	1	1	1	672	77.3	8.43	0	1	0	0.816	0.759273	34.68	98.2	120.3		32.21	1	2	223.6				345.6	217.4	36762				58469.5	31743.9	1
FALSE	High	Master Protein	AT4G25890.1	60S acidic ribosomal protein family	0.01	2.556	8	1	1	4	1	1	119	11.8	4.46	0	1	0	0.911	0.902565	27.63	96.9	106.4	30.22	11.64	3	3	101.8	60	112.1	111.7	90.9	112.4	516595	328847	429010	719654	474530	506517	1	Met-loss [N-Term]
FALSE	High	Master Protein	AT2G25910.2	3'-5' exonuclease domain-containing protein / K homology domain-containing protein / KH domain-containing protein	0.01	2.556	2	1	1	3	0	1	342	38.5	5.76	0	1	0	0.848	0.704535	21.21	84.5	99.7	17.2	19.05	3	3	66.8	76	93.5	89.5	76.7	111.6	99489.3	122217	105009	169295	117570	147619	1
FALSE	High	Master Protein	AT5G61510.1	GroES-like zinc-binding alcohol dehydrogenase family protein	0.01	2.554	3	1	1	2	0	1	406	44	8.4	1.81	1	0	3.001	0.00339196	22.73	71.6	21.6	16.1	11.7	3	3	71.5	54.9	75.3	20	25.1	21.6	478128	396864	379827	169756	172601	128391	1
FALSE	High	Master Protein	AT3G52270.1	Transcription initiation factor IIF%2C beta subunit	0.01	2.551	5	1	1	3	0	1	269	31.4	7.85	0	1	0	1.962	0.11243	37.3	123.2	76.6	30.83	30.58	3	3	189.9	107.3	125.2	77.9	96.8	51	194455	118758	96760.1	101243	101946	46376.5	1
FALSE	High	Master Protein	AT5G27330.1	Prefoldin chaperone subunit family protein	0.01	2.538	1	1	1	6	1	1	628	72	5.91	0	1	0	0.899	0.856333	8.89	82.9	91.4	8.54	5.19	3	3	85.5	73	84.4	95.1	93.1	86.1	613017	565358	456245	865502	686346	547873	1
FALSE	High	Master Protein	AT3G01640.2	glucuronokinase G	0.01	2.536	3	1	1	5	0	1	378	42.1	6.99	0	1	0	1.202	0.548123	19.01	106	101.2	15.63	12.4	3	3	97.8	99.9	128.2	95.3	81.4	104.5	793719	875231	784704	981507	679371	752745	1
FALSE	High	Master Protein	AT5G11550.1	ARM repeat superfamily protein	0.01	2.535	7	1	1	2	1	1	314	33.3	8.38	0	1	0	1.053	0.814004	47.19	94.8	90	35.96	4.58	3	3	60.7	129.9	98.5	98.2	89.6	93.5	144060	333160	176474	296085	218978	197229	1
FALSE	High	Master Protein	AT4G32620.2	Enhancer of polycomb-like transcription factor protein	0.01	2.534	1	1	1	2	0	1	1540	173.3	8.65	1.62	1	0	2.248	0.0255768	46.07	114.3	50.8	33.45	12.69	3	3	70	104.5	140.2	46.5	47.6	37.5	821602	1.32486e+06	1.24112e+06	692638	574525	390320	1
FALSE	High	Master Protein	AT2G45000.1	structural constituent of nuclear pore	0.01	2.532	1	1	1	1	1	1	739	73.4	4.82	0	1	0	0.597	0.277867	11.39	98.9	165.6	10.83		2	1	226.7	194.4				351.5	195656	181309				269468	1
FALSE	High	Master Protein	AT2G03870.2	Small nuclear ribonucleoprotein family protein	0.01	2.532	7	1	1	1	1	1	99	10.8	5.21	0	1	0	0.01	1e-17			193.8				1						382.7						121271	1
FALSE	High	Master Protein	AT4G21320.1	Aldolase-type TIM barrel family protein	0.01	2.53	4	1	1	1	1	1	286	32.6	6.06	0	1	0																						1
FALSE	Medium	Master Protein	AT5G44785.2	organellar single-stranded DNA binding protein 3	0.01	2.529	3	1	1	2	0	1	442	50.1	9.72	0	1	0	0.565	0.251393	0	46.5	82.3			1	1		66.2				117.2		48384.3				70450.7	1
FALSE	Medium	Master Protein	AT5G53850.5	haloacid dehalogenase-like hydrolase family protein	0.01	2.525	2	1	1	4	0	1	523	58.4	6.8	0	1	0	0.712	0.462256	19.76	77.5	117	8.24	14.71	3	3	82.4	93.9	81.1	98.7	124.3	132	132368	163016	98257.6	201343	205496	188271	1
FALSE	Medium	Master Protein	AT4G40020.1	Myosin heavy chain-related protein	0.01	2.516	2	1	1	1	1	1	615	70	5.25	0	1	0	0.639	0.314163	29.39	82.1	104.4	22.29	18.46	3	3	67.9	105.4	100	127.2	164.9	117.1	215083	360953	239176	511870	537782	329719	1
FALSE	Medium	Master Protein	AT3G14450.1	CTC-interacting domain 9	0.01	2.515	2	1	1	1	1	1	327	36.5	7.28	1.73	1	0	1.185	0.55697	15.25	112.1	85.8	9.87	8.88	3	3	100.6	86.6	105	88.6	77	75.6	887894	825897	699368	993082	698906	593014	1
FALSE	Medium	Master Protein	AT2G46370.4	Auxin-responsive GH3 family protein	0.011	2.51	2	1	1	1	0	1	586	65.6	6.11	0	1	0	1.071	0.811397	33.99	103.6	96.7	25.23	8.45	3	3	102.8	75.8	127.2	96	91.8	107.9	88715.6	70655.1	82813.8	105174	81527.1	82681.7	1
FALSE	Medium	Master Protein	AT1G24490.1	OxaA/YidC-like membrane insertion protein	0.011	2.507	2	1	1	1	0	1	499	55.2	7.59	1.95	1	0	1.035	0.830891	13.18	101.5	102.9	9.49	11.37	2	3	103.3	118.1		93.4	116.3	112	187987	232313		215828	217904	181130	1
FALSE	Medium	Master Protein	AT3G23540.1	alpha/beta-Hydrolases superfamily protein	0.011	2.503	2	1	1	1	0	1	566	63	5.27	0	1	0	0.83	0.700134	21.01	95.9	114	12.45	21.88	2	3		112.2	133.8	145.6	191.4	125.6		225763	188078	344433	366772	207714	1
FALSE	Medium	Master Protein	AT1G66760.2	MATE efflux family protein	0.011	2.503	2	1	1	1	0	1	482	53	8.05	1.82	1	0	0.531	0.127873	14.95	68.1	128.3	14.19	5.94	3	3	62.4	74.7	83.1	140.8	148.1	131.5	190502	246466	191411	545867	465373	356701	1
FALSE	Medium	Master Protein	AT4G40000.1	S-adenosyl-L-methionine-dependent methyltransferases superfamily protein	0.011	2.503	3	1	1	6	0	1	783	88.1	6.92	15.25	1	0	2.341	0.0165633	19.42	66.4	27.2	19.43	8.68	3	2	75.2	51.6	72.5	27.9		31.5	621698	460835	451692	292605		231476	1
FALSE	Medium	Master Protein	AT2G41880.5	guanylate kinase 1	0.011	2.502	2	1	1	3	0	1	416	46	6.55	0	1	0	0.95	0.994514	10.61	94.1	98.9	25.06	6.38	3	3	98.2	62.9	103.6	95.9	109	103.3	458915	317491	365251	569062	524047	428691	1
FALSE	Medium	Master Protein	AT3G01690.1	alpha/beta-Hydrolases superfamily protein	0.011	2.501	4	1	1	1	1	1	361	41.2	9.07	0	1	0	0.837	0.738074	17.94	97.4	102.3	11.52	9.63	3	3	98.9	100	80.9	99.9	103.8	119.5	166869	182364	102952	214011	180293	179105	1
FALSE	Medium	Master Protein	AT5G53070.1	Ribosomal protein L9/RNase H1	0.011	2.5	4	1	1	1	1	1	221	25.3	9.6	0	1	0	1.697	0.202491	41.97	76.7	57.3	44.68	28.1	3	3	70.3	77.4	150.5	41.4	57.8	73.9	115884	137794	187164	86695	98000.2	108118	1
FALSE	Medium	Master Protein	AT2G46060.1	transmembrane protein-like protein	0.011	2.495	1	1	1	2	0	1	807	89.7	7.46	0	1	0																						1
FALSE	Medium	Master Protein	AT2G04570.1	GDSL-like Lipase/Acylhydrolase superfamily protein	0.011	2.493	5	1	1	3	1	1	350	38.5	7.65	0	1	0	0.31	0.00582046	47.66	56.6	182.7	43.62	1.22	2	2		104.4	55.2		247.2	242.9		140582	51887.4		317075	269019	1
FALSE	Medium	Master Protein	AT2G38710.3	AMMECR1 family	0.011	2.488	7	1	1	1	1	1	214	24.2	6.8	0	1	0	0.905	0.89902	14.93	71.7	79.2	14.17		2	1	103.9		127	127			60255.1		55576.5	93490			1
FALSE	Medium	Master Protein	AT1G21440.2	Phosphoenolpyruvate carboxylase family protein	0.011	2.484	3	1	1	1	1	1	336	36.3	7.15	0	1	0	100	1e-17		103.1		10.96		3		97.8	90.4	112				112668	112597	97375.2				1
FALSE	Medium	Master Protein	AT5G01300.1	PEBP (phosphatidylethanolamine-binding protein) family protein	0.011	2.48	6	1	1	1	0	1	162	17.8	5.55	0	1	0	1.94	0.124451	0.7	116.2	59.9		13.54	1	3		178.3		91.9	91.5	115		119246		72223.2	58257.7	63231.6	1
FALSE	Medium	Master Protein	AT2G28180.1	cation/hydrogen exchanger family protein	0.011	2.479	1	1	1	8	1	1	816	90.9	7.47	0	1	0	100	1e-17		84.7		8.1		2			179	159.6					83563.2	52026.9				1
FALSE	Medium	Master Protein	AT5G40290.1	HD domain-containing metal-dependent phosphohydrolase family protein	0.011	2.478	2	1	1	7	1	1	448	51.8	6.05	5.68	1	0	1.656	0.115957	37.57	156.3	87.4	27.75	19.51	3	3	105.2	160.4	187.4	113.1	77.3	89.7	1.128e+06	1.85878e+06	1.51611e+06	1.54056e+06	852750	853952	1
FALSE	Medium	Master Protein	AT3G19950.2	RING/U-box superfamily protein	0.011	2.475	3	1	1	2	0	1	386	42.1	4.51	0	1	0	100	1e-17		161.1		16.82		3		270.7	195.4	219.4				215600	168192	131848				1
FALSE	Medium	Master Protein	AT3G02630.1	Plant stearoyl-acyl-carrier-protein desaturase family protein	0.011	2.474	3	1	1	1	1	1	396	45.3	6.23	0	1	0	1.196	0.664908	31.71	92	76.9		28.82	1	3	103.9			86.9	71.6	124.4	120180			127598	85187.4	127786	1
FALSE	Medium	Master Protein	AT3G54380.2	SAC3/GANP/Nin1/mts3/eIF-3 p25 family	0.011	2.473	3	1	1	8	1	1	311	36.7	9.14	3.32	1	0	0.42	0.0348298	12.71	58.4	138.8	9.95	12.03	3	3	61.5	59.6	50.8	141.6	121	154.1	947428	992072	590561	2.77064e+06	1.91903e+06	2.10973e+06	1	Met-loss [N-Term]
FALSE	Medium	Master Protein	AT5G63770.2	diacylglycerol kinase 2	0.011	2.471	2	1	1	1	1	1	712	79.4	8.38	0	1	0	0.01	1e-17			189.8		1.87		3				223	229.3	231.1				942629	785582	683349	1
FALSE	Medium	Master Protein	AT2G46930.1	Pectinacetylesterase family protein	0.011	2.471	2	1	1	3	1	1	416	45.9	7.27	0	1	0	1.129	0.725494	31.13	114.9	95.6	21.07	26.39	3	3	91.3	123.5	140.4	80.9	102.8	136.8	62755.2	91717.6	72805.5	70563.8	72682.6	83510	1
FALSE	Medium	Master Protein	AT1G28330.3	dormancy-associated protein-like 1	0.011	2.469	10	1	1	1	0	1	132	14.4	9.29	0	1	0	100	1e-17		195.8		14.29		2			263.3	322.5					208873	178638				1
FALSE	Medium	Master Protein	AT2G37310.1	Pentatricopeptide repeat (PPR) superfamily protein	0.011	2.46	1	1	1	21	1	1	657	73.3	5.99	30.69	1	0	9.181	3.65993e-10	66.69	223.3	19.8	19.98	78.61	3	3	165.3	210	248.3	64	18.7	18	10314370	14155507	11687952	5.0703e+06	1.1974e+06	997664	1
FALSE	Medium	Master Protein	AT3G59890.1	Dihydrodipicolinate reductase%2C bacterial/plant	0.011	2.46	3	1	1	1	0	1	349	37.8	7.27	0	1	0	0.888	0.874155	0	81.2	91.5			1	1	168.9					190.2	83788					83825.6	1
FALSE	Medium	Master Protein	AT3G05150.2	Major facilitator superfamily protein	0.011	2.459	1	1	1	1	0	1	483	52.6	7.36	0	1	0	0.705	0.447612	31.86	82.8	124.1	25.86	25.46	3	3	63.7	88.7	108.6	90.4	132.9	152.9	87522.9	131655	112577	157655	187881	186563	1
FALSE	Medium	Master Protein	AT2G27040.2	Argonaute family protein	0.011	2.456	1	1	1	1	0	1	924	102.8	8.88	0	1	0	0.676	0.359479	24.46	78.5	116.2	4.62	20.47	3	3	72.7	79.7	76.9	95	113.8	142.6	698716	827732	557360	1.15925e+06	1125075	1.21731e+06	1
FALSE	Medium	Master Protein	AT3G50780.2	BTB/POZ domain protein	0.011	2.453	6	1	1	1	1	1	520	58.4	7.71	0	1	0																						1
FALSE	Medium	Master Protein	AT1G03250.2	R3H domain protein	0.011	2.451	3	1	1	1	0	1	251	28.5	6.7	0	1	0	1.317	0.403309	34.98	98.8	64.8	29.77	21.33	3	3	119.2	63.9	97.2	63.8	90.5	63.5	825641	478516	507846	560907	644843	390820	1
FALSE	Medium	Master Protein	AT1G10870.2	ARF-GAP domain 4	0.011	2.45	4	1	1	1	0	1	780	87.4	6.6	0	1	0	0.899	0.903572	41.83	123.3	98.4	22.53	23.85	3	3	116.2	122.6	78.5	92.7	136.3	91.6	768430	876211	391754	778642	927770	538299	1
FALSE	Medium	Master Protein	AT5G42765.1	plasma membrane fusion protein	0.011	2.448	4	1	1	2	1	1	229	25.1	6.25	2.01	1	0	1.168	0.590471	14.18	72.9	60.5	6.34	15.34	3	3	73.2	83.1	78.3	65	82.3	62.7	322734	395909	260576	363662	373428	245485	1
FALSE	Medium	Master Protein	AT2G27370.1	Uncharacterized protein family (UPF0497)	0.011	2.447	5	1	1	2	1	1	221	24.1	8.7	4.15	1	0	0.858	0.745423	41.3	103.5	120.6	3.4	32.05	2	3		125.2	131.4	97.6	149.4	191		141324	103543	129433	160620	177221	1
FALSE	Medium	Master Protein	AT3G10020.1	plant/protein	0.011	2.445	7	1	1	1	0	1	149	16.7	5.35	0	1	0	0.973	0.955451	20.39	75.7	79.3	35.45	11.29	3	3	71.2	119.9	64.6	74.6	83.3	66.4	123379	224441	84408.6	164086	148380	102114	1
FALSE	Medium	Master Protein	AT4G17300.2	Class II aminoacyl-tRNA and biotin synthetases superfamily protein	0.011	2.443	1	1	1	4	0	1	587	66	5.69	0	1	0	0.933	0.94291	19.27	78.6	84.3	22.36	11.6	3	3	108.1	86.3	69	80.5	92.6	101.7	201468	173752	96926.4	190454	177407	168294	1
FALSE	Medium	Master Protein	AT4G12440.2	adenine phosphoribosyl transferase 4	0.011	2.442	12	1	1	8	1	1	182	20.3	5.35	6.46	1	0	2.69	0.00523436	49.9	61.5	22.9	27.34	65.72	3	3	58.3	38.7	68.2	31.3	21.7	5.8	3.1925e+06	2.28813e+06	2.82046e+06	2.17781e+06	1.22119e+06	282572	1	Phospho [T134(100)]
FALSE	Medium	Master Protein	AT4G08290.1	nodulin MtN21 /EamA-like transporter family protein	0.011	2.441	2	1	1	4	0	1	384	41.7	8.59	0	1	0	0.233	0.000137205	80.1	44.6	196.7	60.71	74.15	3	3	59.1	13.6	63.1	26.8	270.3	260.5	288215	71761.9	232154	166205	1.35731e+06	1.12905e+06	1
FALSE	Medium	Master Protein	AT5G24130.1	polypyrimidine tract-binding-like protein	0.011	2.441	4	1	1	3	1	1	316	34.7	8.56	1.82	1	0	0.639	0.295158	31.98	109.2	171	35.1	7.13	3	3	87.9	106.9	169.4	167.4	147.6	167.6	86639	113790	125888	209327	149650	146673	1
FALSE	Medium	Master Protein	AT3G49170.1	Tetratricopeptide repeat (TPR)-like superfamily protein	0.011	2.435	1	1	1	3	1	1	850	95.4	6.81	1.81	1	0	0.961	0.981883	12.69	106.4	111	11.87	11.13	3	3	107.6	92.9	118	96.7	112.2	120.8	298064	278140	246657	339975	319958	297179	1
FALSE	Medium	Master Protein	AT4G00060.4	Nucleotidyltransferase family protein	0.011	2.434	1	1	1	4	1	1	1481	163.7	7.62	0	1	0	0.445	0.0945749	34.13	74.7	162.8	32.65	32.32	2	3	98.5	61.5		169.6	241.4	126.7	40193	27131.7		87878.8	101339	45926.2	1
FALSE	Medium	Master Protein	AT3G07520.1	glutamate receptor 1.4	0.011	2.434	3	1	2	4	1	1	861	97.7	8.76	10.64	1	0	0.899	0.939793	35.06	86.6	96.3	55.3	21.91	3	3	109.4	28.8	89.1	118.3	75.6	99	4.34188e+06	1.23612e+06	2.66659e+06	5.96334e+06	3.0878e+06	3.49102e+06	1	Phospho [T133(100)]
FALSE	Medium	Master Protein	AT2G16710.3	Iron-sulfur cluster biosynthesis family protein	0.011	2.429	6	1	1	3	0	1	143	15.5	9.32	0	1	0																						1
FALSE	Medium	Master Protein	AT5G64080.1	Bifunctional inhibitor/lipid-transfer protein/seed storage 2S albumin superfamily protein	0.011	2.428	6	1	1	1	0	1	182	18	6.96	0	1	0	0.701	0.432918	18.66	72.5	114.9	18.04	20.85	3	3	73.2	72.4	98.2	91.6	116.1	140	117497	125402	118817	186613	191686	199418	1
FALSE	Medium	Master Protein	AT1G75670.1	DNA-directed RNA polymerase	0.012	2.426	4	1	1	2	0	1	196	22.3	8.95	0	1	0	0.887	0.852627	22.42	95.3	107.5	7.59	17.58	3	3	87.5	75.5	84.6	81	95.4	115	168843	157410	123243	198495	189530	197198	1
FALSE	Medium	Master Protein	AT5G20990.1	molybdopterin biosynthesis CNX1 protein / molybdenum cofactor biosynthesis enzyme CNX1 (CNX1)	0.012	2.423	1	1	1	3	0	1	670	71.2	6.28	1.66	1	0	0.849	0.76383	15.05	74.3	87.5	10	12.36	3	3	77	69	84.4	77.9	99.9	90.7	175378	169915	145048	225270	234213	183541	1
FALSE	Medium	Master Protein	AT1G16800.2	P-loop containing nucleoside triphosphate hydrolases superfamily protein	0.012	2.422	1	1	1	1	0	1	2226	251.2	8.51	0	1	0	0.978	0.947355	47.68	86.6	99.9	36.84	41.39	3	2	97.7	77.8	156.1	83.3	152.2		350725	301787	422964	379790	562543		1
FALSE	Medium	Master Protein	AT1G09910.1	Rhamnogalacturonate lyase family protein	0.012	2.416	2	1	1	1	0	1	675	77	6.76	0	1	0	0.879	0.863871	43.49	106.8	121.4	45.46	19.19	3	3	55.9	155	135	156	153.6	108.5	106651	319555	194349	377861	301458	183888	1
FALSE	Medium	Master Protein	AT3G26090.1	REGULATOR OF G-PROTEIN SIGNALING 1	0.012	2.411	2	1	1	4	0	1	459	52.9	8.31	6.8	1	0	1.687	0.135756	54.01	134.8	79.9	46.73	26.86	3	3	124.5	82.8	210.5	52.5	91.4	73.8	944741	678877	1.20453e+06	505676	713739	497342	1
FALSE	Medium	Master Protein	AT1G53040.2	tRNA (met) cytidine acetyltransferase%2C putative (DUF616)	0.012	2.41	3	1	1	1	0	1	540	62.1	8.54	0	1	0	1.237	0.515167	14.25	108	88.6	15.99	10.69	3	2	159.1	131.5	116.4	116.3		100	835653	745832	460932	775282		466157	1
FALSE	Medium	Master Protein	AT3G54720.1	Peptidase M28 family protein	0.012	2.41	1	1	1	1	1	1	705	77.1	6.9	0	1	0																						1
FALSE	Medium	Master Protein	AT5G11970.1	ABC family ABC transporter%2C putative (DUF3511)	0.012	2.405	8	1	1	1	1	1	105	12.4	9.95	0	1	0	1.003	0.931903	16.86	98.5	100.2	28.99	29.42	3	3	100.3	108.8	167.1	97.4	110.6	166.7	63696.4	74650.2	80045.2	78548.9	72270	93975.2	1
FALSE	Medium	Master Protein	AT4G24570.1	dicarboxylate carrier 2	0.012	2.398	7	1	1	1	1	1	313	32.9	9.6	2.08	1	0	0.758	0.639744	0	49.2	64.9			1	1	58.7				77.4		34309.6				46561.9		1
FALSE	Medium	Master Protein	AT2G32500.2	Stress responsive alpha-beta barrel domain protein	0.012	2.395	5	1	1	1	0	1	276	31.6	5.54	0	1	0	0.921	0.850457	0	100.4	109.1			1	1		200.9			218.2			130193			134662		1
FALSE	Medium	Master Protein	AT1G08315.1	ARM repeat superfamily protein	0.012	2.392	3	1	1	1	1	1	325	34.4	7.09	0	1	0	1.91	0.122323	23.5	131.3	73.2	40.33	29.3	3	3	136.6	151.1	274	71.5	84.1	123.8	139002	166074	210364	92367.8	88082.9	111892	1
FALSE	Medium	Master Protein	AT2G33585.1	subtilisin-like protease	0.012	2.391	7	1	1	1	1	1	193	21.4	9.41	0	1	0	0.989	0.923439	36.34	90.3	83.8	29.91	16.66	3	3	90.8	96	52.4	97.1	84.2	69.3	1.04723e+06	1.19692e+06	455677	1.42189e+06	999522	709761	1
FALSE	Medium	Master Protein	AT3G25190.1	Vacuolar iron transporter (VIT) family protein	0.012	2.389	8	1	1	1	1	1	219	23.2	8.44	2.99	1	0																						1
FALSE	Medium	Master Protein	AT1G76070.1	hypothetical protein	0.012	2.387	4	1	1	1	1	1	272	30.3	9.64	0	1	0																						1
FALSE	Medium	Master Protein	AT5G17670.1	alpha/beta-Hydrolases superfamily protein	0.012	2.387	4	1	1	2	1	1	309	33.4	5.87	1.65	1	0	1.118	0.691522	28.02	111.7	99.9	14.04	28.64	3	3	102.5	127.7	99.6	140.8	91.7	85.4	198473	267168	145594	346211	182627	146910	1
FALSE	Medium	Master Protein	AT1G10180.1	LOW protein: exocyst complex component-like protein	0.012	2.385	1	1	1	1	1	1	769	86.6	4.61	0	1	0	1.242	0.568782	47.75	96.2	77.5	33.98	12.26	3	3	141	69.2	106.6	104.6	84.4	85.9	115609	61331.2	65968.1	108852	71225.7	62543	1
FALSE	Medium	Master Protein	AT5G09600.1	succinate dehydrogenase 3-1	0.013	2.381	4	1	1	3	0	1	213	23.4	9.95	2.02	1	0	0.813	0.665441	50.11	96.7	118.9	46.98	5.81	2	2	79.1	157.8		131.9		143.2	575909	1.24111e+06		1.21869e+06		925577	1
FALSE	Medium	Master Protein	AT4G15093.1	catalytic LigB subunit of aromatic ring-opening dioxygenase family	0.013	2.381	9	1	1	1	1	1	269	30.2	6.76	0	1	0																						1
FALSE	Medium	Master Protein	AT2G22680.1	Zinc finger (C3HC4-type RING finger) family protein	0.013	2.38	1	1	1	5	1	1	683	74.4	9.8	9.76	1	0	0.536	0.101712	19.3	92.6	169.5	18.6	5.34	2	3	129.7		99.5	201.2	207.9	223.1	473687		274273	932811	781253	723771	1
FALSE	Medium	Master Protein	AT2G02810.1	UDP-galactose transporter 1	0.013	2.379	3	1	1	3	0	1	332	36.9	9.42	1.84	1	0	0.47	0.0751871	31.32	68.5	145.9	30.67	12.88	3	3	103	65.5	60.2	139.4	133.4	168.8	311794	214048	137317	535366	415289	453644	1
FALSE	Medium	Master Protein	AT3G52240.1	transcriptional regulator ATRX	0.013	2.375	2	1	1	1	1	1	680	74.8	5.82	0	1	0	1.183	0.684442	16.86	116	95	14.34	18.61	2	3	125.8	154.1		114.1	99	142.4	114937	152188		132337	93089	115612	1
FALSE	Medium	Master Protein	AT1G08260.1	DNA polymerase epsilon catalytic subunit	0.013	2.374	1	1	1	1	0	1	2161	248.7	6.6	0	1	0	1.36	0.446222	34.31	120.5	96.1	18.6	30.17	2	3		184.7	240.6	99.7	168	186.2		105210	95713.3	66712.3	91154.2	87209.4	1
FALSE	Medium	Master Protein	AT3G20780.1	topoisomerase 6 subunit B	0.013	2.371	2	1	1	1	1	1	670	75.8	9.16	0	1	0	0.792	0.684125	11.26	87.3	110.3	10.71		2	1	145.1	124.6				169.8	82120.8	76231.6				85380.1	1
FALSE	Medium	Master Protein	AT5G52800.3	DNA primase	0.013	2.367	3	1	1	2	0	1	614	70.6	7.05	2.53	1	0																						1
FALSE	Medium	Master Protein	AT5G50250.1	chloroplast RNA-binding protein 31B	0.013	2.367	3	1	1	1	1	1	289	31.9	4.96	0	1	0	100	1e-17		136.1		12.33		3		148	121.7	154.6				214201	190199	168791				1
FALSE	Medium	Master Protein	AT1G71696.2	carboxypeptidase D	0.013	2.364	2	1	1	3	0	1	491	56	8.48	0	1	0	0.909	0.913698	33.61	86.1	108.1	25.46	31.05	3	2	94.4	85.4	135.6	94.8		148.1	74751.7	73045.9	80992.3	95225.7		104106	1
FALSE	Medium	Master Protein	AT1G71440.1	tubulin folding cofactor E / Pfifferling (PFI)	0.013	2.363	2	1	1	1	1	1	531	58.2	5.45	0	1	0	0.498	0.12938	33.17	94.1	149.7	27.01	15.63	3	3	54.6	91	92.6	144.7	141.7	185.7	50589.4	90980.1	64637.2	170059	134978	152705	1
FALSE	Medium	Master Protein	AT3G17670.2	tetratricopeptide repeat (TPR)-containing protein	0.013	2.361	5	1	1	1	0	1	258	27.9	8.27	1.85	1	0																						1
FALSE	Medium	Master Protein	AT2G39210.1	Major facilitator superfamily protein	0.013	2.359	2	1	1	2	1	1	601	66	8.82	0	1	0																						1
FALSE	Medium	Master Protein	AT2G44890.1	cytochrome P450%2C family 704%2C subfamily A%2C polypeptide 1	0.013	2.359	3	1	1	1	0	1	511	58.6	8.12	1.65	1	0	1.534	0.226969	17.99	128	82.1	15.12	6.14	3	3	95	125.2	125	81.6	80.2	72.7	472942	673529	469627	515960	410667	321420	1
FALSE	Medium	Master Protein	AT3G20015.1	Eukaryotic aspartyl protease family protein	0.013	2.357	4	1	2	7	1	1	470	50.5	7.23	0	1	0	0.528	0.105005	32.39	77.7	125.5	32.93	13.81	3	3	81.2	82.8	42.7	156.8	120.2	131.1	1415264	1.55864e+06	561697	3.47112e+06	2.15674e+06	2.02959e+06	1	Phospho [T414(97.9)]
FALSE	Medium	Master Protein	AT5G14285.1	DNA-binding storekeeper	0.013	2.356	3	1	1	6	1	1	254	28.6	9.11	1.79	1	0	1.978	0.0596678	67.48	117.6	109.2	48.02	35.78	3	3	98.5	110.3	224	49.8	102.4	102.4	561737	679717	963600	360566	600691	518681	1
FALSE	Medium	Master Protein	AT3G58010.2	plastoglobulin 34kD	0.013	2.35	3	1	1	2	1	1	308	34.1	5.41	1.78	1	0	0.956	0.963834	14.85	75.2	78.7	10.51	4.59	3	3	64.1	71.2	79.1	74.5	80.4	74.2	195809	234938	182315	288784	252616	201231	1
FALSE	Medium	Master Protein	AT2G07633.1	NADH-plastoquinone oxidoreductase subunit	0.013	2.349	9	1	1	1	1	1	90	10.6	8.81	1.8	1	0	100	1e-17		111		50.56		2			114.4	241.6					96248.4	141999				1
FALSE	Medium	Master Protein	AT3G13740.3	Ribonuclease III family protein	0.013	2.346	4	1	1	1	0	1	267	30.2	9.36	0	1	0	1.952	0.0791836	40.6	145.1	77.1	18.45	38.62	3	2	135.1	116.9	167.9	54.2	95		208404	194809	195323	106175	150703		1
FALSE	Medium	Master Protein	AT5G56340.1	RING/U-box superfamily protein	0.013	2.345	6	1	1	2	1	1	396	44.3	5.55	3.16	1	0	0.01	1e-17			204.2		67.87		2					159.3	453.3					440288	1.08144e+06	1	Phospho [S33(100); S40(100)]
FALSE	Medium	Master Protein	AT2G28360.1	SIT4 phosphatase-associated family protein	0.013	2.341	2	1	1	2	1	1	788	87.5	4.59	0	1	0	3.101	0.00324793	0	157.6	50.8			1	1	472.7			152.4			279820			114536			1
FALSE	Medium	Master Protein	AT3G24560.2	Adenine nucleotide alpha hydrolases-like superfamily protein	0.014	2.335	2	1	1	5	1	1	660	73.5	8.21	0	1	0	0.512	0.125602	38.76	71.7	103.4	25.43	20.23	3	3	71.9	69.8	43.7	100.2	140.3	100.7	110116	115582	50501.7	194923	221156	136995	1	Phospho [S14(100); S15(100)]
FALSE	Medium	Master Protein	AT2G39140.1	pseudouridine synthase family protein	0.014	2.334	2	1	1	3	0	1	410	45.1	9.94	0	1	0	0.798	0.611849	9.36	87.5	106.3	5.03	9.2	3	2	103.5	94.1	101.8		115.8	132	128364	126090	95318.4		147862	145395	1
FALSE	Medium	Master Protein	AT5G15750.1	Alpha-L RNA-binding motif/Ribosomal protein S4 family protein	0.014	2.334	8	1	1	1	1	1	182	21.8	9.38	0	1	0																						1
FALSE	Medium	Master Protein	AT3G14010.5	CTC-interacting domain 4	0.014	2.331	2	1	1	4	0	1	603	66.5	6.92	8.75	1	0	0.851	0.718549	10.32	96	109.2	8.86	6.74	3	2	93.4	110.7	107.6		116.6	128.2	548730	702570	476467		704285	668804	1
FALSE	Medium	Master Protein	AT1G28660.1	GDSL-like Lipase/Acylhydrolase superfamily protein	0.014	2.331	2	1	1	1	0	1	383	42	5.02	0	1	0	0.928	0.867041	28.31	110.4	118.2	17.8	19.8	3	3	89.6	128.7	112.4	96.5	120.3	144.2	111934	173652	105897	153061	154580	159926	1
FALSE	Medium	Master Protein	AT2G42400.1	vascular plant one zinc finger protein 2	0.014	2.33	2	1	1	1	1	1	450	50.5	5.3	0	1	0	0.705	0.438027	14.21	86.4	118.5	28.77	7.87	3	3	117	110.7	65.5	166	142	151.9	140265	143341	59204.3	252551	175047	161725	1
FALSE	Medium	Master Protein	AT1G16445.1	S-adenosyl-L-methionine-dependent methyltransferases superfamily protein	0.014	2.33	5	1	1	2	1	1	274	30.1	8.44	4.15	1	0	1.88	0.0933894	67.29	122.7	65.3	58.45		2	1		124.2	299.2	102.5				175886	295867	170596			1
FALSE	Medium	Master Protein	AT2G39740.2	Nucleotidyltransferase family protein	0.014	2.328	2	1	1	10	1	1	511	57.6	10.21	0	1	0	0.888	0.830915	12.06	59.5	68.7	28.67	22.53	3	3	94.2	58.7	59.5	66.1	97.5	68.7	1.28171e+06	862078	610457	1.14085e+06	1.36429e+06	829555	1
FALSE	Medium	Master Protein	AT5G47500.1	Pectin lyase-like superfamily protein	0.014	2.326	3	1	1	1	1	1	362	40	8.75	1.94	1	0	1.255	0.578184	13.93	102.1	77.6	7.23	12.08	3	3	103.2	89.3	97.7	74.3	71.2	88.9	167672	156780	119764	153161	118943	128169	1
FALSE	Medium	Master Protein	AT2G36900.1	membrin 11	0.014	2.326	7	1	1	1	0	1	225	25.6	9.52	0	1	0																						1
FALSE	Medium	Master Protein	AT4G17260.1	Lactate/malate dehydrogenase family protein	0.014	2.324	2	1	1	2	1	1	353	37.9	6.55	0	1	0	1.269	0.552836	23.18	111.5	87.9	26.49	1.56	3	2	78.5	117.5	135.9	91.6		93.6	58851	95193.8	76861.3	87181.1		62351.8	1
FALSE	Medium	Master Protein	AT1G48520.1	GLU-ADT subunit B	0.014	2.321	2	1	1	4	1	1	550	60.9	7.62	0	1	0	0.554	0.17138	29.55	44.5	84.7	38.86	12.36	3	3	47.6	86	44.6	90.5	80.6	103.1	82088.6	160231	58039.3	198171	142989	157945	1
FALSE	Medium	Master Protein	AT2G45990.2	ribosomal RNA small subunit methyltransferase G	0.014	2.321	3	1	1	8	0	1	268	30.1	5.17	0	1	0	1.006	0.917128	18.09	77.5	77	16.46	14.7	3	3	68.4	95.5	85.2	68.6	92.2	84.6	75580.6	113985	70938.4	96207.9	104737	82986	1
FALSE	Medium	Master Protein	AT3G12370.1	Ribosomal protein L10 family protein	0.014	2.319	4	1	1	4	1	1	171	19.1	8.69	1.65	1	0	1.107	0.688557	29.24	106.3	114.7	15.26	20.51	3	3	122.4	92.4	98.1	74	105.9	110.5	1.21269e+06	988859	733829	931411	1.07957e+06	972538	1
FALSE	Medium	Master Protein	AT2G25720.1	hypothetical protein	0.014	2.319	9	1	1	4	1	1	117	13	9.42	2.26	1	0	2.49	0.00372592	55.78	145.8	58.5	55.15	8.06	3	3	136.7	85.3	256.8	61.8	54.9	53.2	4.62385e+06	3.1158e+06	6.55227e+06	2.65284e+06	1.9103e+06	1.59652e+06	1
FALSE	Medium	Master Protein	AT3G61080.2	Protein kinase superfamily protein	0.014	2.318	3	1	1	2	0	1	352	39.5	7.77	0	1	0	0.99	0.943613	26.44	97.7	98.6		22.34	1	3		133.8		100.7	159.2	135.1		105296		93094.5	119304	87400.1	1
FALSE	Medium	Master Protein	AT2G40090.1	ABC2 homolog 9	0.014	2.317	1	1	1	2	1	1	538	60.9	8.22	0	1	0	1.011	0.86045	21.16	110.5	109.4	10.69	51.1	3	3	109.9	135.9	128.1	126.8	44.8	147.9	311723	416336	274121	456436	130853	372458	1
FALSE	Medium	Master Protein	AT2G06005.1	FRIGIDA interacting protein 1	0.014	2.315	3	1	1	1	0	1	355	40.6	6.95	0	1	0	0.887	0.843844	15.67	98.7	107.6	8.71	17.33	3	3	91.6	102.5	109.1	111.7	142.6	103.3	137996	166701	123914	213571	220828	138152	1
FALSE	Medium	Master Protein	AT3G09100.2	mRNA capping enzyme family protein	0.014	2.314	1	1	1	2	1	1	672	78.7	7.21	0	1	0	2.882	0.0054261	12.68	134.5	46.2	15.09	11.01	3	2	142.4	120.1	162.8	52.8		45.2	399866	364398	345068	188359		112732	1
FALSE	Medium	Master Protein	AT3G19010.4	2-oxoglutarate (2OG) and Fe(II)-dependent oxygenase superfamily protein	0.014	2.313	2	1	1	3	0	1	349	40.7	5.45	0	1	0	100	1e-17		129		62.44		2		100.4	259.1					80696.1	225038					1
FALSE	Medium	Master Protein	AT2G31740.1	S-adenosyl-L-methionine-dependent methyltransferases superfamily protein	0.014	2.312	2	1	1	1	1	1	760	84.7	5.58	0	1	0	0.777	0.641636	33.63	124.6	160.4	31.29		2	1		183.6	287.9			295.9		82857.5	90732.8			109814	1
FALSE	Medium	Master Protein	AT2G15820.1	endonuclease	0.014	2.311	1	1	1	1	1	1	849	97.3	7.88	1.97	1	0	1.326	0.507219	14.81	111.3	80.7	21.85	6.26	3	3	121.3	78.7	114.7	81.5	91.4	83.1	182638	128025	130278	155743	141653	111169	1
FALSE	Medium	Master Protein	AT3G55640.1	Mitochondrial substrate carrier family protein	0.014	2.309	2	1	1	1	1	1	332	36.2	9.73	0	1	0																						1
FALSE	Medium	Master Protein	AT3G51240.1	flavanone 3-hydroxylase	0.014	2.307	3	1	1	1	0	1	358	40.3	5.45	0	1	0																						1
FALSE	Medium	Master Protein	AT4G20760.2	NAD(P)-binding Rossmann-fold superfamily protein	0.014	2.303	3	1	1	2	0	1	318	34.7	9.6	0	1	0	1.056	0.79112	11.69	81.2	76.9	5.78	16.75	3	3	112	125.3	116.1	85.1	110	118.9	194532	235161	152211	187628	196562	183448	1
FALSE	Medium	Master Protein	AT5G21090.1	Leucine-rich repeat (LRR) family protein	0.014	2.303	4	1	1	8	1	1	218	24.1	6.01	1.82	1	0	0.645	0.296632	8.09	75.4	111.8	11.49	14.16	3	3	78.4	92	74.1	116.2	114.8	146.3	1074130	1.36263e+06	766095	2.02125e+06	1.61958e+06	1.78141e+06	1
FALSE	Medium	Master Protein	AT1G71790.1	Subunits of heterodimeric actin filament capping protein Capz superfamily	0.014	2.303	4	1	1	1	1	1	256	28.9	4.84	0	1	0	0.966	0.958903	25.65	83.8	83.8	31.28	14.74	3	3	86.4	52.2	100.7	78.6	104.3	86.3	54621.9	35650.1	48063.1	63077.7	67885.9	48461.2	1	Met-loss+Acetyl [N-Term]
FALSE	Medium	Master Protein	AT2G18790.1	phytochrome B	0.014	2.301	2	1	1	1	0	1	1172	129.2	5.9	0	1	0	100	1e-17		143.2		59.33		3		190.1	133.7	45.3				399498	303563	71793.4				1
FALSE	Medium	Master Protein	AT5G51050.1	Mitochondrial substrate carrier family protein	0.014	2.299	3	1	1	1	1	1	498	55.6	7.44	1.63	1	0	0.782	0.628604	22.81	98.1	125.5	19.96	6.5	3	3	104.7	123.7	82.4	133.9	123.3	140.3	339200	433074	201419	550836	410945	403787	1
FALSE	Medium	Master Protein	AT1G30700.1	FAD-binding Berberine family protein	0.014	2.297	2	1	1	1	1	1	527	59.5	9.39	0	1	0	0.732	0.498532	49.5	32.2	43.9	29.32	53.75	3	3	49.7	51.4	81.4	70.2	148.3	56.9	103408	115703	127867	185633	317588	105235	1
FALSE	Medium	Master Protein	AT4G18290.2	potassium channel KAT1-like protein	0.014	2.295	1	1	1	1	0	1	708	81.5	7.4	0	1	0	0.01	1e-17			163.4		6.55		3				236.3	211.6	238.7				188329	136685	133099	1
FALSE	Medium	Master Protein	AT4G14440.1	3-hydroxyacyl-CoA dehydratase 1	0.014	2.294	5	1	1	1	1	1	238	25.6	7.28	0	1	0	0.743	0.606841	12.05	84.7	114	11.46		2	1		126.3	107.4			156.8		56000.4	33242.8			57137.6	1
FALSE	Medium	Master Protein	AT3G24190.1	Protein kinase superfamily protein	0.014	2.285	1	1	1	1	1	1	793	87.4	5.54	0	1	0	1.403	0.342529	32.78	130.3	92.9	33.1	14.65	3	3	85.7	132.8	171.7	105.5	78.4	94.7	159326	266662	240741	248864	150015	156264	1
FALSE	Medium	Master Protein	AT5G43340.1	phosphate transporter 1%3B6	0.014	2.278	2	1	1	5	1	1	516	56.2	8.9	8.35	1	0	0.821	0.801311	11.27	89.9	109.6	6.83	11.95	3	3	84.4	94.4	83.8	95	119.7	102.8	2.22422e+06	2.68888e+06	1666119	3178543	3.24719e+06	2.40655e+06	1	Met-loss [N-Term]
FALSE	Medium	Master Protein	AT5G22210.1	aspartyl/glutamyl-tRNA (Asn/Gln) amidotransferase subunit B	0.014	2.278	16	1	1	2	1	1	80	9.3	7.52	0	1	0	0.01	1e-17			400		66.48		2					882.1	317.9					1.51022e+06	469915	1
FALSE	Medium	Master Protein	AT5G64670.1	Ribosomal protein L18e/L15 superfamily protein	0.014	2.276	4	1	1	1	1	1	281	31.2	11.14	0	1	0	2.134	0.0356115	44.84	126.9	73.6	24.29	46.35	3	3	123.7	115.1	177.3	71.7	29.2	83.1	293747	295479	317671	216182	71268.5	175258	1
FALSE	Medium	Master Protein	AT5G57150.4	basic helix-loop-helix (bHLH) DNA-binding superfamily protein	0.014	2.271	4	1	1	1	0	1	264	30.4	7.72	0	1	0	1.006	0.920246	33.58	117.6	116.9	35.11	17.39	2	2		134.9	224		195.4	152.7		138012	160024		190403	128368	1
FALSE	Medium	Master Protein	AT5G52200.1	phosphoprotein phosphatase inhibitor	0.014	2.268	9	1	1	1	1	1	191	21.1	4.77	0	1	0																						1
FALSE	Medium	Master Protein	AT1G66740.1	ASF1 like histone chaperone	0.014	2.265	6	1	1	1	1	1	196	22.1	4.31	0	1	0	100	1e-17		167.3		7.09		2		371.8		336.3				76278.3		52047.6				1
FALSE	Medium	Master Protein	AT2G40420.1	Transmembrane amino acid transporter family protein	0.014	2.263	3	1	1	1	1	1	440	47.6	6.79	0	1	0	4.422	6.71751e-05	106.78	130.1	26.3	15.49	90.74	3	2	105.5	136.8	142.3	59.3	12.9		1.04403e+06	1463040	1.06245e+06	745007	131806		1
FALSE	Medium	Master Protein	AT1G48540.1	Outer arm dynein light chain 1 protein	0.014	2.261	1	1	1	1	0	1	1063	121	6.81	1.76	1	0																						1
FALSE	Medium	Master Protein	AT5G15270.2	RNA-binding KH domain-containing protein	0.014	2.259	2	1	1	1	0	1	548	59.7	8.12	0	1	0																						1
FALSE	Medium	Master Protein	AT4G25440.2	zinc finger WD40 repeat protein 1	0.014	2.258	3	1	1	2	1	1	430	46.6	7.33	2.35	1	0	0.974	0.982326	33.76	140.5	144.3	27.23	8.26	3	3	111.4	136.7	189.2	140.4	121.6	141.2	64904.7	86085.7	83185.2	103887	72911.9	73104.3	1
FALSE	Medium	Master Protein	AT1G61620.1	phosphoinositide binding protein	0.014	2.258	4	1	1	3	1	1	310	35	8.06	5.98	1	0	0.855	0.772619	10.95	100.7	126.5	8.61	8.06	3	3	100.1	97.6	114.2	125.6	113.6	133.5	680440	716893	585706	1.0847e+06	794918	806292	1
FALSE	Medium	Master Protein	AT3G23570.1	alpha/beta-Hydrolases superfamily protein	0.014	2.257	5	1	1	1	1	1	239	26.5	5.48	2	1	0	1.167	0.617582	31.56	107.7	76.1	17.28	18.16	3	3	77.9	106.5	107.4	94.7	66.7	75.2	203892	301235	212224	314607	179692	174893	1
FALSE	Medium	Master Protein	AT4G19960.3	K+ uptake permease 9	0.014	2.256	1	1	1	1	0	1	833	93.3	7.12	0	1	0	1.378	0.417836	24.07	125.4	91	22.66		2	1	164.5		227.2	140.3			62147.7		64776.5	67299.9			1
FALSE	Medium	Master Protein	AT1G16170.1	ephrin-A3 protein	0.014	2.253	13	1	1	2	1	1	92	10.4	9.45	0	1	0	0.697	0.396442	25.88	87.4	130.4	28.29	10.63	3	3	73.1	122.5	82.5	123.1	129.1	104.8	775368	1.40407e+06	660642	1.65805e+06	1408978	987562	1	Met-loss [N-Term]
FALSE	Medium	Master Protein	AT2G36360.4	Galactose oxidase/kelch repeat superfamily protein	0.014	2.249	2	1	1	4	0	1	518	57.5	6.15	0	1	0	0.886	0.83666	19.2	113.4	127.9	30.97	6.36	3	3	141.5	123.1	73.9	146.2	139	128.8	109628	103098	43200.7	143864	110786	88612.1	1
FALSE	Medium	Master Protein	AT3G10700.1	galacturonic acid kinase	0.014	2.248	2	1	1	1	0	1	424	45.7	5.73	1.81	1	0	2.294	0.0225792	43.14	108.9	66.9	33.87	20.54	3	3	105	104.8	181.4	68.6	64.5	45.7	349264	376550	455144	289759	220904	134918	1
FALSE	Medium	Master Protein	AT1G04390.1	BTB/POZ domain-containing protein	0.014	2.242	1	1	1	1	1	1	1002	112.3	6.64	0	1	0	0.851	0.773795	13.22	92.3	99.3	5.2	16.02	3	3	89.7	82.1	90.2	96.5	96.5	126	265752	262751	201599	362691	294161	331447	1
FALSE	Medium	Master Protein	AT3G16670.1	Pollen Ole e 1 allergen and extensin family protein	0.014	2.241	5	1	1	19	1	1	154	15.9	8.1	18.84	1	0	0.905	0.908611	12.57	98.8	109.2	11.05	18.91	3	3	96.2	115.8	96.1	106.3	97.9	138.9	1.06057e+06	1.3796e+06	799588	1.48831e+06	1110945	1.35996e+06	1
FALSE	Medium	Master Protein	AT1G27330.1	Ribosome associated membrane protein RAMP4	0.014	2.24	13	1	1	7	1	1	68	7.5	10.29	8.83	1	0	0.565	0.132468	24.69	86.2	136.7	10.31	19.8	3	3	85.4	70.9	85	125.5	134.8	179.9	948572	850208	712333	1.76937e+06	1.54031e+06	1.77367e+06	1
FALSE	Medium	Master Protein	AT1G01440.1	hypothetical protein (DUF3133)	0.015	2.239	2	1	1	1	1	1	664	74	6.43	0	1	0	1.203	0.599493	14.18	112.8	93.7	12.14		3	1	141.7	165.1	180.9	137.3			53082.1	66836.8	51134.7	65285			1
FALSE	Medium	Master Protein	AT1G72390.1	nuclear receptor coactivator	0.015	2.238	1	1	1	1	1	1	1325	143.2	9.45	0	1	0																						1
FALSE	Medium	Master Protein	AT1G50660.1	actin cytoskeleton-regulatory complex pan-like protein	0.015	2.236	2	1	1	1	1	1	725	82.1	8.47	0	1	0	0.739	0.578834	0	72	97.4			1	1			172.5	233.5					37108.4	84523.8			1
FALSE	Medium	Master Protein	AT5G02270.2	non-intrinsic ABC protein 9	0.015	2.234	3	1	1	2	0	1	354	40	7.8	0	1	0	1.064	0.877058	19.11	116.2	109.2	41.16		3	1	153.2	175.8	316.7	165.3			98760.1	122485	154038	135287			1
FALSE	Medium	Master Protein	AT3G50930.1	cytochrome BC1 synthesi	0.015	2.232	2	1	1	3	0	1	576	66.1	6.76	0	1	0	0.388	0.0152336	10.26	69.1	166	9.77	8.2	3	3	63	67.4	55.5	151.4	173.7	150.9	369387	426686	245093	1125948	1.0468e+06	785242	1
FALSE	Medium	Master Protein	AT2G04360.2	transmembrane protein	0.015	2.23	3	1	1	1	0	1	361	41.1	8.4	0	1	0	0.769	0.582061	46.73	98.6	115.5	46.7	16.88	2	3	75.6	150.2		119.1	124.8	161.1	158510	340095		316855	269099	299858	1
FALSE	Medium	Master Protein	AT2G47210.3	myb-like transcription factor family protein	0.015	2.229	2	1	1	1	1	1	441	49.8	9.23	0	1	0	3.267	0.00657116	11.69	218.3	66.8	11.11		2	1	457.4		390.7	129.4			99246.1		63962.5	35647.5			1
FALSE	Medium	Master Protein	AT2G32870.1	TRAF-like family protein	0.015	2.227	4	1	1	5	0	1	416	48.3	9.45	2.23	1	0	1.328	0.367175	40.81	116.2	83	35.63	17	3	3	143.8	67.1	118.9	108.3	85	79.2	3.29011e+06	1.6572e+06	2.05263e+06	3.14619e+06	1.99935e+06	1.60863e+06	1
FALSE	Medium	Master Protein	AT1G67785.1	hypothetical protein	0.015	2.226	19	1	1	2	1	1	63	7.5	7.42	0	1	0	0.579	0.2064	56.05	79.3	137.1	51.08	11.56	3	2	170.9	105.9	57.5	198.6	168.6		283921	190134	72014.4	418869	288164		1
FALSE	Medium	Master Protein	AT3G25120.1	Mitochondrial import inner membrane translocase subunit Tim17/Tim22/Tim23 family protein	0.015	2.226	11	1	1	1	1	1	189	20.4	9.45	0	1	0																						1
FALSE	Medium	Master Protein	AT1G48320.1	Thioesterase superfamily protein	0.015	2.221	9	1	1	2	1	1	156	16.7	8.91	0	1	0	0.701	0.381763	34.17	89.2	127.3	28.31		3	1	142	184.5	103.4		202.6		445641	625650	244857		654410		1
FALSE	Medium	Master Protein	AT5G37150.1	P-loop containing nucleoside triphosphate hydrolases superfamily protein	0.015	2.22	3	1	1	6	1	1	839	95	8.13	0	1	0	0.766	0.519714	40.28	111.1	135.5	35.22	18.65	3	3	104.8	111.6	53.6	145.7	127.8	99.7	1.17916e+06	1.35628e+06	454988	2.08151e+06	1.47921e+06	996138	1
FALSE	Medium	Master Protein	AT1G48130.1	1-cysteine peroxiredoxin 1	0.015	2.217	6	1	1	1	1	1	216	24.1	6.61	0	1	0	1.633	0.23098	3.4	111.6	68.3		2.74	1	3			135.9	85.1	80.6	83.2			124982	131775	101098	90070.7	1
FALSE	Medium	Master Protein	AT1G74440.2	ER membrane protein%2C putative (DUF962)	0.015	2.213	4	1	1	12	1	1	208	23.4	9.03	3.25	1	0	0.814	0.654519	33.49	92.4	102.5	25.58	14.05	3	3	96.1	58.3	93.5	89	118.1	103.7	549983	360300	403820	646416	695322	527308	1
FALSE	Medium	Master Protein	AT2G19920.2	RNA-dependent RNA polymerase family protein	0.015	2.21	1	1	1	4	0	1	940	106.7	7.69	0	1	0	0.664	0.334893	41.03	85.7	106.3	31.79	30.04	3	3	94	48.2	82.5	141.5	102.3	77.6	140596	77935.6	93138.1	268721	157513	103170	1
FALSE	Medium	Master Protein	AT5G02740.1	Ribosomal protein S24e family protein	0.015	2.207	5	1	1	2	0	1	228	25.2	9.77	0	1	0	0.463	0.0706582	28.22	80.6	151.1	24.18	20.13	3	3	60.6	83.7	99.6	215	151.8	156.9	125190	186970	155410	564329	322827	288040	1
FALSE	Medium	Master Protein	AT2G17150.6	Plant regulator RWP-RK family protein	0.015	2.206	1	1	1	1	0	1	909	100.8	5.19	0	1	0																						1
FALSE	Medium	Master Protein	AT3G02870.1	Inositol monophosphatase family protein	0.015	2.205	3	1	1	1	0	1	271	29.1	5.38	0	1	0	0.708	0.477795	23.92	71.5	104.3	24.42	21.32	3	3	63	99.1	70.9	103.4	134.4	89	134064	227693	113730	279082	294157	168110	1
FALSE	Medium	Master Protein	AT3G03560.1	hypothetical protein	0.015	2.204	2	1	1	1	1	1	521	59.1	5.21	0	1	0	0.365	0.0187959	36.17	54.9	163.2	35.96	18.31	3	3	46.5	54.3	89.3	185.2	127.6	161.2	106927	134764	154824	540404	301781	329107	1
FALSE	Medium	Master Protein	AT4G04350.1	tRNA synthetase class I (I%2C L%2C M and V) family protein	0.015	2.203	1	1	1	1	1	1	973	111	6.3	0	1	0	100	1e-17		85.6				1		165.5						32481.1						1
FALSE	Medium	Master Protein	AT4G02260.1	RELA/SPOT homolog 1	0.015	2.203	2	1	1	1	0	1	884	98.6	7.06	2.57	1	0	1.598	0.265556	39.78	96.4	62.7	42.31	26.39	3	2	80	59.3	134		43.1	62.9	113086	90525.9	142805		62666.9	78911.8	1
FALSE	Medium	Master Protein	AT3G55630.3	DHFS-FPGS homolog D	0.015	2.203	2	1	1	1	0	1	492	55.1	7.62	0	1	0	1.026	0.891919	23.38	92.3	90	19.9	4.52	3	3	114.2	77	91.5	88.6	89.1	96	97082	70733.7	58640	95628.5	77930.7	72470.2	1
FALSE	Medium	Master Protein	AT3G17930.1	transmembrane protein	0.015	2.202	5	1	1	1	1	1	190	20.9	7.14	0	1	0	0.627	0.276158	7.17	75.6	120.7	6.83		2	1	138.2		125.4	210.1			97007.6		66434.8	187271			1
FALSE	Medium	Master Protein	AT3G26490.4	Phototropic-responsive NPH3 family protein	0.015	2.2	2	1	1	1	1	1	588	66.3	7.83	0	1	0	0.838	0.720889	14.71	94.1	112.3		10.57	1	3		142.2		186.6	150.8	169.7		114080		175821	115204	111899	1
FALSE	Medium	Master Protein	AT4G25810.1	xyloglucan endotransglycosylase 6	0.015	2.199	4	1	1	1	1	1	286	32	5.19	0	1	0	0.617	0.244683	39.69	81.1	131.4	37.57	9.95	3	3	60.5	125.9	80.9	123.4	131.2	149.5	914698	2.05706e+06	923026	2369456	2.04143e+06	2.00827e+06	1
FALSE	Medium	Master Protein	AT3G56330.1	N2%2CN2-dimethylguanosine tRNA methyltransferase	0.015	2.197	3	1	1	2	1	1	433	48.4	7.87	0	1	0	1.254	0.551006	15.06	89.5	71.4	15.82	14.48	2	2		108.8	136.2	107.6	87.6			152788	133565	177556	117159		1
FALSE	Medium	Master Protein	AT4G09020.1	isoamylase 3	0.015	2.196	2	1	1	1	1	1	764	86.3	6.05	0	1	0																						1
FALSE	Medium	Master Protein	AT3G22980.3	Ribosomal protein S5/Elongation factor G/III/V family protein	0.015	2.193	1	1	1	1	1	1	1015	111.9	6	0	1	0	1.184	0.395147	12.96	111	93.8	23.1	18.12	3	3	81	118.8	129.2	100.3	72.1	101.2	2.64717e+06	4.19184e+06	3.18302e+06	4159826	2.42463e+06	2.93637e+06	1
FALSE	Medium	Master Protein	AT1G71350.1	eukaryotic translation initiation factor SUI1 family protein	0.015	2.192	1	1	1	5	1	1	597	65.6	7.15	3.33	1	0	2.086	0.0655868	54.56	126.1	54.1	28.75	52.46	3	3	139.6	93.9	171	45	59.9	119.1	211076	153341	194964	86386.1	93179.9	159857	1
FALSE	Medium	Master Protein	AT1G29220.2	transcriptional regulator family protein	0.015	2.192	12	1	1	1	0	1	363	40.4	4.87	0	1	0																						1
FALSE	Medium	Master Protein	AT4G21520.1	Transducin/WD40 repeat-like superfamily protein	0.015	2.192	2	1	1	2	0	1	425	47.5	4.91	0	1	0	1.423	0.391991	50.5	111.1	78.1	46.34	3.14	3	2	134.7	64.2	180.6	96.8	92.6		156640	80648.6	158384	142891	110764		1
FALSE	Medium	Master Protein	AT5G10880.1	tRNA synthetase-related / tRNA ligase-like protein	0.015	2.192	3	1	1	2	1	1	309	34.6	5.36	0	1	0	0.718	0.549342	17.02	58.6	81.6		16.13	1	2		91.7		113.9		143.2		43911.3		64067.2		56357.6	1
FALSE	Medium	Master Protein	AT5G63950.1	chromatin remodeling 24	0.015	2.191	2	1	1	1	0	1	1090	122.7	6.4	0	1	0	0.648	0.362867	33.26	84.1	129.8	16.6	32.23	3	3	95.1	72.2	99.7	146.8	91	179.7	185165	151767	146483	362757	182213	310700	1
FALSE	Medium	Master Protein	AT2G02980.1	Pentatricopeptide repeat (PPR) superfamily protein	0.015	2.19	3	1	1	1	1	1	603	68.1	7.46	0	1	0																						1
FALSE	Medium	Master Protein	AT4G21160.4	Calcium-dependent ARF-type GTPase activating protein family	0.015	2.186	3	1	1	1	1	1	337	37.1	5.27	0	1	0	100	1e-17		212.5		19.84		3		186.6	265.4	273.3				65921	101325	72841.7				1
FALSE	Medium	Master Protein	AT4G15770.1	RNA binding protein	0.015	2.185	6	1	1	4	1	1	187	20.6	8.25	1.68	1	0	1.593	0.161695	41.73	145.6	110.5	59.09	64.79	3	3	213.3	168.2	49.1	24.1	127.6	133.9	1.5107e+06	1.28662e+06	262502	216447	929887	842437	1
FALSE	Medium	Master Protein	AT1G62780.1	dimethylallyl%2C adenosine tRNA methylthiotransferase	0.015	2.184	5	1	1	3	1	1	237	27.2	5.9	0	1	0	0.593	0.280925	47.76	66.7	112.4	6.38	49.54	3	3	70.6	62.7	64.1	108	193.4	73.2	72208.6	69332.6	49457.8	140301	203658	66534.9	1
FALSE	Medium	Master Protein	AT4G17280.1	Auxin-responsive family protein	0.015	2.184	2	1	1	6	1	1	402	43.7	9.74	5.71	1	0	1.919	0.0862767	33.36	93.5	48.7	26.41	17.34	3	3	69.7	94.3	119.7	40.1	57	49.2	818079	1.19547e+06	1.05925e+06	597619	688368	512150	1
FALSE	Medium	Master Protein	AT3G09410.1	Pectinacetylesterase family protein	0.015	2.183	3	1	1	1	0	1	427	47.6	7.18	0	1	0	0.635	0.301221	27.5	76.2	120	30.4	10.93	3	3	110.7	73.4	63.1	112.6	115.5	137	266031	190556	114364	343468	285636	292300	1
FALSE	Medium	Master Protein	AT4G09620.1	Mitochondrial transcription termination factor family protein	0.015	2.18	9	1	1	1	1	1	212	24	6.67	0	1	0	0.517	0.123583	20.83	70.3	136	22.4	7.81	3	3	52.5	71.5	83.1	123.6	144.1	138.3	393034	577907	469518	1.17424e+06	1.10933e+06	919311	1
FALSE	Medium	Master Protein	AT1G42540.1	glutamate receptor 3.3	0.016	2.176	1	1	1	6	1	1	933	104.6	8.75	1.79	1	0																						1
FALSE	Medium	Master Protein	AT3G48150.1	anaphase-promoting complex subunit 8	0.016	2.173	2	1	1	1	0	1	579	67.1	6.62	0	1	0	100	1e-17		45		6.78		2		115.6	127.3					94742.4	112656					1
FALSE	Medium	Master Protein	AT3G28910.1	myb domain protein 30	0.016	2.171	3	1	1	1	1	1	323	35.9	7.96	0	1	0																						1
FALSE	Medium	Master Protein	AT2G38870.1	Serine protease inhibitor%2C potato inhibitor I-type family protein	0.016	2.171	10	1	1	4	1	1	70	7.6	6.58	0	1	0	1.307	0.443024	31.98	109.5	83.8	12.22	31.38	3	3	90.5	100.4	115.3	57	107	76.9	882504	1.05816e+06	848122	705341	1.07369e+06	665764	1
FALSE	Medium	Master Protein	AT2G31320.1	poly(ADP-ribose) polymerase 2	0.016	2.17	1	1	1	1	1	1	983	111.2	8.59	0	1	0	0.862	0.743242	12.86	93.3	117.7	7.28	8.14	3	3	88	98.4	86.1	114.1	110.9	97.6	481617	581624	355358	792934	624732	474526	1
FALSE	Medium	Master Protein	AT3G09930.1	GDSL-like Lipase/Acylhydrolase superfamily protein	0.016	2.169	2	1	1	11	1	1	354	39.8	9.14	21.15	1	0	0.815	0.720498	26.15	93.3	114.5	22.26	4.65	3	3	116.2	95.7	73.8	114.6	117.4	125.3	1.77171e+06	1.57652e+06	848907	2.21981e+06	1.8417e+06	1.69733e+06	1
FALSE	Medium	Master Protein	AT1G79820.2	Major facilitator superfamily protein	0.017	2.164	2	1	1	2	0	1	495	52.4	8.79	0	1	0	0.665	0.336853	17.15	78.7	115.9	8.75	23.92	2	3		85.6	75.6	108.9	118.6	167.6		108403	66879.3	162034	143034	174543	1
FALSE	Medium	Master Protein	AT1G01590.1	ferric reduction oxidase 1	0.017	2.16	2	1	1	1	1	1	704	79.5	9.52	0	1	0	0.888	0.936821	30.04	95.9	116.1	24.98	11.43	3	3	86.3	96.4	136.6	97.2	121.1	116.8	7102338	8575457	8480199	10152383	10254970	8541471	1	Phospho [T386(100)]
FALSE	Medium	Master Protein	AT5G16470.1	zinc finger (C2H2 type) family protein	0.017	2.157	7	1	1	7	1	1	104	11.2	9.83	12.26	1	0	0.848	0.758137	9.77	80.7	93.2	6.8	8.7	3	3	76.2	87.3	81.6	89.9	106.1	94.3	538219	666281	434670	805671	771202	591376	1
FALSE	Medium	Master Protein	AT2G28320.1	Pleckstrin homology (PH) and lipid-binding START domains-containing protein	0.017	2.152	2	1	1	14	1	1	737	83.2	7.75	2.27	1	0	0.704	0.501189	33.43	101.1	118.6	42.4	17.07	3	3	116	46.4	109.6	120.6	128.6	164.8	2.54162e+06	1.09918e+06	1.8118e+06	3.3543e+06	2.89793e+06	3.20627e+06	1
FALSE	Medium	Master Protein	AT1G78130.1	Major facilitator superfamily protein	0.017	2.149	2	1	1	1	0	1	490	52.6	6.46	0	1	0																						1
FALSE	Medium	Master Protein	AT1G17450.2	B-block binding subunit of TFIIIC	0.017	2.147	1	1	1	4	0	1	1844	206.9	7.37	0	1	0	1.386	0.297639	21.06	94.1	67.9	19.92	6.29	3	3	96.6	114	76	63.7	69.7	72	2.467e+06	3.14544e+06	1.46416e+06	2.06481e+06	1.83145e+06	1633688	1
FALSE	Medium	Master Protein	AT1G31170.4	sulfiredoxin	0.017	2.143	4	1	1	7	0	1	198	21.7	9.36	9.25	1	0	1.22	0.462832	21.08	103.8	85.1	18.04	4.58	3	3	102.1	87.6	125.1	87	83.7	79.4	1.3455e+06	1.2469e+06	1.24397e+06	1.45537e+06	1.13468e+06	929004	1
FALSE	Medium	Master Protein	AT1G54710.1	autophagy 18h-like protein	0.017	2.142	2	1	1	1	0	1	927	100.5	5.77	0	1	0	1.284	0.439958	31.82	57.9	45.1	34.02	26.04	3	3	100.9	66.7	52.4	45.3	73.6	52	612525	437223	239787	348732	459725	279997	1
FALSE	Medium	Master Protein	AT5G13050.1	5-formyltetrahydrofolate cycloligase	0.017	2.142	4	1	1	2	0	1	277	31.2	8.69	0	1	0	0.884	0.887251	0.26	78.9	89.3	5.41		3	1	123.2	135.2	123.4		139.7		49037.6	58155.2	37059.8		57187.6		1
FALSE	Medium	Master Protein	AT2G01060.1	myb-like HTH transcriptional regulator family protein	0.017	2.139	5	1	1	2	1	1	286	31.1	5.97	0	1	0																						1
FALSE	Medium	Master Protein	AT1G05120.2	Helicase protein with RING/U-box domain-containing protein	0.017	2.138	1	1	1	1	0	1	876	99.8	8.37	0	1	0	1.244	0.547763	37.68	104.2	83.7	34.39		3	1	155.4	115.9	228.9			124.9	65616.5	52874.6	72906.6			46825.2	1
FALSE	Medium	Master Protein	AT5G36290.1	Uncharacterized protein family (UPF0016)	0.017	2.137	3	1	1	12	1	1	293	31.5	7.46	0	1	0	0.675	0.372109	17.11	81.8	124.5	11.66	15.32	3	3	91	72.6	78.4	98.9	119.3	134.8	267442	230477	173882	369024	360758	352030	1
FALSE	Medium	Master Protein	AT3G45650.2	nitrate excretion transporter1	0.018	2.134	2	1	1	1	0	1	584	64	8.69	1.67	1	0	0.691	0.392619	19	83.6	121	17.98		2	1	152.4		196.7		250.6		102539		99886.4		173515		1
FALSE	Medium	Master Protein	AT1G65610.1	Six-hairpin glycosidases superfamily protein	0.018	2.132	2	1	1	1	1	1	623	69.8	9.28	0	1	0	100	1e-17		136.1		2.15		2		250.9	243.4					88545.5	92797					1
FALSE	Medium	Master Protein	AT1G14190.2	Glucose-methanol-choline (GMC) oxidoreductase family protein	0.018	2.13	2	1	1	2	0	1	522	57.5	6.7	0	1	0																						1	Phospho [Y196(100)]
FALSE	Medium	Master Protein	AT5G10600.1	cytochrome P450%2C family 81%2C subfamily K%2C polypeptide 2	0.018	2.129	3	1	1	1	0	1	516	59.1	6.67	0	1	0	1.724	0.127224	0	140.6	81.6			1	1			322.6		187.1				455997		360655		1
FALSE	Medium	Master Protein	AT3G50950.2	HOPZ-ACTIVATED RESISTANCE 1	0.018	2.126	1	1	1	2	1	1	852	97	6.27	0	1	0	0.427	0.0445875	34.31	70.1	202.2	27.14	27.83	3	3	69.3	95.1	55.9	222.6	199.7	125.4	97804.8	145075	59545.4	399129	290117	157314	1
FALSE	Medium	Master Protein	AT4G37120.1	Pre-mRNA splicing Prp18-interacting factor	0.018	2.125	2	1	1	1	0	1	536	62	6.57	0	1	0	1.154	0.571984	51.33	51.7	56.7	39.89	38.59	3	3	44.3	54.8	92.8	35.2	60	80.4	1.35619e+06	1.81233e+06	2143193	1.37044e+06	1.89068e+06	2185716	1
FALSE	Medium	Master Protein	AT3G07360.1	plant U-box 9	0.018	2.124	3	1	1	1	1	1	460	51.2	8.32	0	1	0	0.632	0.262492	13.8	109.2	167.7	21.27	17.03	3	3	77.7	118.8	110.9	170.4	133.3	187.9	626233	1.03398e+06	674205	1.74316e+06	1.10471e+06	1.34462e+06	1
FALSE	Medium	Master Protein	AT3G10650.1	nuclear pore complex protein	0.018	2.124	1	1	1	7	1	1	1309	135.9	9.45	0	1	0	0.67	0.406565	17.15	97.6	151.2	9.9	17.07	3	3	98.7	84.9	103	152.9	153.7	112.1	167999	156064	132194	330416	269136	169374	1
FALSE	Medium	Master Protein	AT5G03420.1	5'-AMP-activated protein kinase-like protein	0.018	2.122	4	1	1	1	1	1	598	66.5	4.68	0	1	0																						1
FALSE	Medium	Master Protein	AT1G28710.3	Nucleotide-diphospho-sugar transferase family protein	0.018	2.118	3	1	1	1	1	1	340	38.8	6.01	0	1	0	0.01	1e-17			207.2		6.21		3				226.6	254.1	251.4				66975.7	60864.8	51982.2	1
FALSE	Medium	Master Protein	AT5G27980.1	Seed maturation protein	0.018	2.117	5	1	1	1	1	1	192	19.5	4.97	0	1	0	1.887	0.0920562	44.65	59	31.3	30.74	0.34	3	3	83.6	44.4	63.5	33.6	33.6	33.8	336159	192750	192599	171594	139188	120807	1
FALSE	Medium	Master Protein	AT2G36790.1	UDP-glucosyl transferase 73C6	0.018	2.117	3	1	1	1	0	1	495	55.9	5.26	0	1	0																						1
FALSE	Medium	Master Protein	AT5G46840.1	RNA-binding (RRM/RBD/RNP motifs) family protein	0.018	2.117	2	1	1	6	0	1	501	56.5	9.86	0	1	0	0.867	0.812279	29.93	61.1	78	31.84	24.66	3	3	54.8	39.9	75.9	46	69.9	75.7	259454	204235	271392	276736	340620	318738	1
FALSE	Medium	Master Protein	AT1G15540.3	2-oxoglutarate-dependent dioxygenase-like protein	0.018	2.111	3	1	1	2	0	1	327	38.2	6.44	4.38	1	0	0.683	0.391534	27.92	30.3	38.2	17.37	25.71	3	3	53.7	43.6	62	67.7	99.9	63.8	231582	203078	201734	370579	443339	244328	1
FALSE	Medium	Master Protein	AT1G17790.1	DNA-binding bromodomain-containing protein	0.019	2.108	2	1	1	1	1	1	487	53.4	6.68	0	1	0	0.844	0.790689	22.77	123.4	155.8	14.76	20.16	3	2	190.9	144.5	155.8	227.2	170.5		70714.8	57853.1	43548.3	106847	64979.8		1
FALSE	Medium	Master Protein	AT3G11210.1	SGNH hydrolase-type esterase superfamily protein	0.019	2.107	3	1	1	8	1	1	256	28.6	5.03	0	1	0	0.679	0.390908	4.28	79.6	117.2	5.03	1.83	3	3	83.5	81.1	89.4	123.9	122.9	119.6	367165	385526	296628	691781	555965	467261	1
FALSE	Medium	Master Protein	AT5G51660.1	cleavage and polyadenylation specificity factor 160	0.019	2.107	1	1	1	1	0	1	1442	158	6.14	0	1	0																						1
FALSE	Medium	Master Protein	AT2G45250.1	integral membrane hemolysin-III-like protein	0.019	2.106	4	1	1	1	1	1	204	22.3	6.55	0	1	0	1.003	0.913152	44.17	103.5	96	24.17	38.39	3	2	88.5	122	145.5	149.5		85.7	49950.9	74417.9	61987.6	107143		42949.9	1
FALSE	Medium	Master Protein	AT5G10940.1	transducin family protein / WD-40 repeat family protein	0.019	2.106	3	1	1	5	0	1	757	83.8	5.87	0	1	0	0.883	0.844204	35.97	75.7	90.2	37.82	38.74	3	3	96.5	77.7	42.7	47.1	92.6	109.3	1.53007e+06	1.33025e+06	510026	948537	1.50958e+06	1.53812e+06	1
FALSE	Medium	Master Protein	AT4G20430.1	Subtilase family protein	0.019	2.105	1	1	1	6	0	1	856	91.8	8.85	1.72	1	0	0.498	0.0942415	13.74	72.1	134.6	10.22	12.62	3	3	66.2	69.2	56.7	123.5	145.2	113.8	533449	602530	344552	1.26355e+06	1.20365e+06	814150	1
FALSE	Medium	Master Protein	AT1G08720.1	Protein kinase superfamily protein	0.019	2.104	1	1	1	1	0	1	933	103.5	6.06	0	1	0	0.01	1e-17			400				1						1200						222965	1
FALSE	Medium	Master Protein	AT4G11990.1	Cell cycle regulated microtubule associated protein	0.019	2.104	2	1	1	5	1	1	501	57.2	8.9	7.55	1	0	1.048	0.785731	52.18	71.8	59.6	17.82	48.01	3	3	74	60.7	87.1	57.9	61.3	128.1	264798	234815	235102	263205	225939	407397	1
FALSE	Medium	Master Protein	AT3G07565.4	histone H2A deubiquitinase (DUF3755)	0.019	2.101	3	1	1	3	0	1	268	29.1	8.65	0	1	0	1.109	0.738312	20.08	97.1	87.6	15.7	7.69	3	3	96.1	132	114.6	103.3	115.7	100.3	139147	206425	125123	189870	172354	128897	1
FALSE	Medium	Master Protein	AT2G34730.1	myosin heavy chain-like protein	0.019	2.101	2	1	1	1	0	1	825	94.5	5.26	0	1	0	0.62	0.268956	35.43	70.8	141.5	29.08	15.69	3	3	72.2	74.8	117.9	116.5	149.6	158.7	76249.2	85384	93966.9	156246	162616	148908	1
FALSE	Medium	Master Protein	AT4G27480.3	Core-2/I-branching beta-1%2C6-N-acetylglucosaminyltransferase family protein	0.019	2.099	4	1	1	1	1	1	421	47.8	9.25	0	1	0	100	1e-17		250.6				1		545.8						233957						1	Phospho [T55(100)]
FALSE	Medium	Master Protein	AT5G10180.1	slufate transporter 2%3B1	0.019	2.097	1	1	1	1	1	1	677	74	8.97	0	1	0	100	1e-17		200.1				1			400						260786					1
FALSE	Medium	Master Protein	AT4G32680.1	transmembrane protein	0.019	2.096	3	1	1	1	1	1	282	30.2	5.4	0	1	0	0.01	1e-17			188.1				1					411.8						138101		1
FALSE	Medium	Master Protein	AT1G73100.1	histone-lysine N-methyltransferase%2C H3 lysine-9 specific SUVH3-like protein	0.019	2.087	1	1	1	1	1	1	669	73.4	8.28	0	1	0	1.253	0.562817	8.22	101.4	80.9	5.08	13.82	3	3	108.4	103	98	82.2	100.5	77.9	84523	86717.6	57609.1	81322.6	80569	53904	1
FALSE	Medium	Master Protein	AT3G61770.1	Acid phosphatase/vanadium-dependent haloperoxidase-related protein	0.019	2.087	5	1	1	1	1	1	284	31.1	9.23	0	1	0	0.918	0.9542	0	131.2	142.9			1	1		298.6			325.2			55398.5			57454.8		1
FALSE	Medium	Master Protein	AT2G44993.1	hypothetical protein	0.019	2.085	3	1	1	3	1	1	392	41.1	3.89	0	1	0	0.69	0.475571	8.92	87.5	126.8		13.64	1	3			101.9	147.7	179.1	138.8			45509.1	110983	109064	72967.5	1
FALSE	Medium	Master Protein	AT2G25830.1	YebC-like protein	0.019	2.085	2	1	1	2	1	1	331	36.8	6.6	1.65	1	0	0.908	0.827719	14.96	85.3	93.9	9.11	15.13	2	2		92.8	105.6		97.9	121.4		139468	110800		140118	149944	1
FALSE	Medium	Master Protein	AT2G23310.1	Rer1 family protein	0.019	2.084	4	1	1	2	0	1	212	24.4	8.72	0	1	0	0.01	1e-17			152.5		36.55		3				140.2	113.6	225.4				361300	237112	406138	1
FALSE	Medium	Master Protein	AT1G76800.1	Vacuolar iron transporter (VIT) family protein	0.019	2.081	5	1	1	1	1	1	196	20.6	7.18	0	1	0	0.848	0.804451	22.61	83.6	102.5	11.5	19.95	2	3	95	111.8		92.2	126.3	137.7	49996.2	63576.9		61601.9	68435.3	64369.2	1
FALSE	Medium	Master Protein	AT5G63700.1	zinc ion binding / DNA binding protein	0.019	2.079	1	1	1	1	1	1	602	69.4	6.65	0	1	0	2.016	0.110264	23.71	115.4	57.2	24.89	15.68	2	2	151.5		216.2		80.3	100.3	106270		114415		57948.4	62499.4	1
FALSE	Medium	Master Protein	AT1G27600.1	Nucleotide-diphospho-sugar transferases superfamily protein	0.019	2.077	2	1	1	2	1	1	394	45.2	9.28	0	1	0	0.627	0.310405	15.61	75.2	114.8	11.97	11.47	3	3	75.8	84.5	66.4	108.1	115.7	134.7	148660	179068	98278.7	269262	233595	234737	1
FALSE	Medium	Master Protein	AT3G02550.1	LOB domain-containing protein 41	0.019	2.075	5	1	1	4	1	1	263	28.4	8.38	1.69	1	0	1.257	0.486973	24.09	105.3	83.8	4.81	21.74	3	3	115.3	105.3	113.5	118.3	90.4	77.7	247499	244090	183839	322260	199514	148148	1
FALSE	Medium	Master Protein	AT2G19350.1	transmembrane protein (DUF872)	0.02	2.071	7	1	1	1	0	1	103	11.4	8.13	0	1	0	0.88	0.823736	14.05	77.5	88.1	11.82	3.49	3	2	94.9	83.7	106.1	105.2	110.6		130890	124716	110424	184308	156936		1
FALSE	Medium	Master Protein	AT5G18940.1	Mo25 family protein	0.02	2.07	3	1	1	1	0	1	345	39.8	5.82	1.63	1	0	1.187	0.661323	6.78	89.8	79.2	6.7	5.55	3	3	103.8	94.8	91.2	76.8	85.5	83.6	126999	125282	84217.4	119390	107645	90863.5	1
FALSE	Medium	Master Protein	AT3G50080.1	VIER F-box protein 2	0.02	2.068	2	1	1	2	1	1	522	57.2	8.28	4.34	1	0	0.546	0.130077	26.47	80.9	145.8	20.05	21.87	3	3	100	80.4	67.1	188.3	122.9	144.9	576371	500665	291859	1.37709e+06	728717	741335	1
FALSE	Medium	Master Protein	AT3G02210.1	COBRA-like protein 1 precursor	0.02	2.067	3	1	1	2	1	1	452	50.3	9.03	0	1	0	0.982	0.934501	40.94	103.8	105.7	29.21	15.37	3	3	105.8	82.3	146.7	105.3	107.8	137.6	270249	227029	282648	341310	283256	312030	1
FALSE	Medium	Master Protein	AT5G13500.2	Hyp O-arabinosyltransferase-like protein	0.02	2.066	7	1	1	1	1	1	358	40.3	8.28	0	1	0																						1
FALSE	Medium	Master Protein	AT2G01480.1	O-fucosyltransferase family protein	0.02	2.065	2	1	1	6	0	1	567	64.5	9.66	1.62	1	0	0.538	0.185338	7.69	63.7	118.5		17.16	1	3	97.7			136.7	181.8	191.2	160701			285322	307583	279279	1
FALSE	Medium	Master Protein	AT3G13882.2	Ribosomal protein L34	0.02	2.065	4	1	1	6	0	1	201	22.9	10.65	7.09	1	0	1.076	0.756487	10.83	127.7	110.6	7.74	10.13	3	3	133.1	114.6	129.2	106.5	129	111.9	1.04528e+06	972844	765721	1.06242e+06	1.04266e+06	780739	1
FALSE	Medium	Master Protein	AT5G03490.1	UDP-Glycosyltransferase superfamily protein	0.02	2.063	2	1	1	2	1	1	465	50.9	5.88	0	1	0	0.907	0.890834	21.29	110.8	133.8	14.59	20.28	3	3	104.8	131.3	101.4	126.6	95.7	144.8	980984	1.32863e+06	716131	1.50477e+06	921905	1.20386e+06	1	Met-loss [N-Term]
FALSE	Medium	Master Protein	AT5G53000.1	2A phosphatase associated protein of 46 kD	0.02	2.061	2	1	1	3	1	1	405	45.6	5.01	0	1	0	2.803	0.0153156	103.64	113.3	40.4	75.42	25.31	3	3	203.4	28.7	115.3	55.7	34.1	41.1	367760	56123.8	157223	127872	63346.5	66022.8	1
FALSE	Medium	Master Protein	AT4G38120.3	ARM repeat superfamily protein	0.02	2.056	1	1	1	4	0	1	1168	129.4	7.52	0	1	0	1.373	0.415481	52.08	154.5	96.5	38.02	21.27	3	3	196.3	86.3	168.7	105.4	96.9	142.9	92198.9	43813.4	59802.1	62869.5	46834.7	59623.2	1
FALSE	Medium	Master Protein	AT5G63850.1	amino acid permease 4	0.02	2.056	2	1	1	1	1	1	466	51.4	9.06	0	1	0	0.01	1e-17			172.7		20.73		3				150.2	173.9	224.4				333112	312564	348170	1	Acetyl [N-Term]
FALSE	Medium	Master Protein	AT5G11580.1	Regulator of chromosome condensation (RCC1) family protein	0.02	2.056	3	1	1	3	0	1	553	60.5	5.22	0	1	0	0.926	0.940214	25.18	108.5	126.2	18.52	17.74	3	3	123.5	148.8	102.5	143.6	158.3	110.7	65907.9	85749.2	41275.2	97289.6	86905.7	52446.2	1
FALSE	Medium	Master Protein	AT5G09820.2	Plastid-lipid associated protein PAP / fibrillin family protein	0.02	2.056	4	1	1	1	0	1	273	30.5	5.83	0	1	0	1.435	0.30342	21.61	135.4	103.5	12.04	15.2	3	3	121.6	112.9	142.4	99.2	93	73.4	256504	257276	226514	265637	201712	137510	1
FALSE	Medium	Master Protein	AT2G43550.1	scorpion toxin-like knottin superfamily protein	0.02	2.054	8	1	1	4	1	1	89	10.2	8.47	0	1	0	0.711	0.410388	16.82	73.4	115	12.14	15.63	3	3	69.8	85.4	69.5	120.2	87.7	109.3	456135	603068	342794	996743	589543	634404	1
FALSE	Medium	Master Protein	AT1G71480.1	Nuclear transport factor 2 (NTF2) family protein	0.02	2.053	4	1	1	2	0	1	216	23.5	5.57	0	1	0	0.545	0.161085	22.24	74.8	137.2	33.54	7.01	3	3	72.4	115.5	62.9	132.8	133.3	117.5	134178	231395	88021	312561	254151	193466	1
FALSE	Medium	Master Protein	AT1G19020.1	CDP-diacylglycerol-glycerol-3-phosphate 3-phosphatidyltransferase	0.02	2.052	9	1	1	1	1	1	86	9.2	10.17	0	1	0	1.812	0.112206	25.75	133.9	64.1	22.44	23.92	3	3	109.1	142.5	172.5	68.2	61.2	95.2	467499	659969	557691	371346	270051	362279	1
FALSE	Medium	Master Protein	AT5G26120.1	alpha-L-arabinofuranosidase 2	0.02	2.051	2	1	1	2	1	1	674	75.4	5.15	0	1	0	0.924	0.963276	31.2	137.3	148.6	9.65	28.59	3	3	164.9	135.9	153.2	116.1	165.8	209.7	253850	225968	177871	226905	262530	286748	1
FALSE	Medium	Master Protein	AT5G50720.1	HVA22 homologue E	0.02	2.047	6	1	1	2	1	1	116	13.5	8.35	4.26	1	0	0.45	0.0668184	24.45	79.9	172	21.27	27.02	3	3	63.1	96.1	75.6	162.6	140.3	232.7	87049.9	143177	78639.2	284668	199085	285081	1
FALSE	Medium	Master Protein	AT3G01660.1	S-adenosyl-L-methionine-dependent methyltransferases superfamily protein	0.02	2.046	3	1	1	4	1	1	273	31.7	8.5	0	1	0	0.534	0.205634	44.79	55.6	106.6	70.52	18.93	3	3	162.4	59.8	47	88	114.6	129.4	128876	51252.5	28119.1	88684.6	93583.5	91184.6	1
FALSE	Medium	Master Protein	AT5G05730.2	anthranilate synthase alpha subunit 1	0.02	2.046	1	1	1	1	0	1	624	69.6	6.44	0	1	0	0.771	0.655251	20.79	56.6	73.4	20.02	2.76	2	2		57.7	76.7		84.6	87.9		51570.4	47889		71994	64618.8	1
FALSE	Medium	Master Protein	AT5G24740.3	vacuolar protein sorting-associated protein%2C putative (DUF1162)	0.02	2.042	0	1	2	23	0	1	3521	393.4	6.61	14.37	1	0	0.747	0.533648	35.71	90.2	120.7	35.32	21.28	3	3	96.4	54.3	115.5	90.1	129	137.6	1614231	981759	1459320	1.91609e+06	2.22289e+06	2.04685e+06	1
FALSE	Medium	Master Protein	AT1G29710.1	Tetratricopeptide repeat (TPR)-like superfamily protein	0.02	2.039	3	1	1	2	1	1	475	53.8	6.79	0	1	0	1.924	0.0732573	26.05	118.2	61.1	22.95	10.98	3	3	81.1	111.1	130	67.5	55.2	57.5	437617	647748	529092	462729	306188	275333	1
FALSE	Medium	Master Protein	AT1G56690.1	Pentatricopeptide repeat (PPR) superfamily protein	0.02	2.039	3	1	1	1	1	1	704	79.7	7.42	0	1	0	0.534	0.207729	56.52	97.1	146	39.93	24.16	3	3	105	106.1	46.2	158	198.7	121.7	17067196	18626722	5.6684e+06	32581114	33219566	17563742	1	Phospho [S53(96.2)]
FALSE	Medium	Master Protein	AT5G13270.1	Pentatricopeptide repeat (PPR) superfamily protein	0.02	2.038	2	1	1	1	1	1	752	84.2	6.65	2.21	1	0																						1
FALSE	Medium	Master Protein	AT2G37975.2	Yos1-like protein	0.02	2.038	31	1	1	1	1	1	78	8.9	9.47	2.07	1	0	1.012	0.895417	19.53	77.4	76.5		18.47	1	2			169.5	146.9	191.1				140963	205591	216684		1	Met-loss+Acetyl [N-Term]
FALSE	Medium	Master Protein	AT2G17250.1	CCAAT-binding factor	0.02	2.038	2	1	1	1	1	1	577	65.3	8.19	0	1	0	1.081	0.761436	19.01	105.5	97.6	8.65	19.78	2	3	135.6		120	148.8	100.9	118	223078		148883	310603	170773	172346	1
FALSE	Medium	Master Protein	AT4G30600.2	signal recognition particle receptor alpha subunit family protein	0.021	2.035	1	1	1	3	1	1	634	69.5	7.47	0	1	0	0.522	0.088937	43.42	100.4	145	32.79	21.63	3	3	101.1	94.9	51.5	137	134.4	193.7	415296	421109	159469	714302	567898	706691	1
FALSE	Medium	Master Protein	AT5G42590.1	cytochrome P450%2C family 71%2C subfamily A%2C polypeptide 16	0.021	2.035	3	1	1	2	1	1	497	55.6	8.19	0	1	0	100	1e-17		126		20.67		3		114.7	132.5	171.1				70812.3	88388.6	79683.3				1
FALSE	Medium	Master Protein	AT1G75540.1	salt tolerance homolog2	0.021	2.032	3	1	1	2	1	1	331	36.6	6.9	0	1	0	0.815	0.651714	57.98	128.1	157.2	51.51		2	1	191.9	411.7		344.8			63051.9	146168		143826			1
FALSE	Medium	Master Protein	AT5G49210.2	stress response NST1-like protein	0.021	2.027	5	1	1	1	1	1	195	23.5	9.31	1.67	1	0	2.876	0.00622238	30.1	138	48	29.4		3	1	154.9	123.5	219.1	53.9			280659	241654	299501	123864			1
FALSE	Medium	Master Protein	AT2G35940.1	BEL1-like homeodomain 1	0.021	2.027	2	1	1	1	1	1	680	74.4	6.87	0	1	0	0.602	0.312167	8.03	73.9	119.8	12.33	3.79	3	3	75.9	96.1	93.1	151	159.6	148.6	39487.4	54013.7	36525.5	99706.2	85429.7	68656.9	1
FALSE	Medium	Master Protein	AT1G21140.1	Vacuolar iron transporter (VIT) family protein	0.021	2.024	12	1	1	1	0	1	200	21	8.13	0	1	0	0.476	0.0894859	13.11	67.2	141.2	12.95	5.44	2	2	145.2		120.8	289	267.6		78652.7		49383.2	198757	149143		1	Phospho [T152(100)]
FALSE	Medium	Master Protein	AT3G55060.1	CAP-gly domain linker	0.021	2.024	2	1	1	1	0	1	896	102.8	6.86	1.65	1	0	0.01	1e-17			148				1					443.9						98165.9		1
FALSE	Medium	Master Protein	AT2G47910.1	chlororespiratory reduction 6	0.021	2.023	3	1	1	1	0	1	246	28	5.53	0	1	0	0.953	0.997435	42.13	57.2	63.6	41.21	13.42	2	3		84.7	46.5	57.5	75.3	69.6		91116.8	34912.2	72764.9	77135.8	61614.3	1
FALSE	Medium	Master Protein	AT4G36650.1	plant-specific TFIIB-related protein	0.021	2.018	2	1	1	1	1	1	503	55.6	6.21	0	1	0	1.437	0.383963	47.71	83.4	85.7	40.28	22.82	3	3	218.8	116.5	112.8	121.7	78.5	119.5	168200	96727.5	65435.1	118785	62116.1	81609.6	1
FALSE	Medium	Master Protein	AT5G65910.1	BSD domain-containing protein	0.021	2.018	3	1	1	1	1	1	432	48.2	4.4	0	1	0																						1
FALSE	Medium	Master Protein	AT2G31020.1	OSBP(oxysterol binding protein)-related protein 1A	0.021	2.014	2	1	1	1	1	1	778	89.2	6.76	0	1	0	1.07	0.608802	20.28	101.9	110.3	10.83	14.21	3	3	97.5	95.8	115.9	82.7	105.6	108.3	3.33024e+06	3.53286e+06	2986227	3.58629e+06	3.70925e+06	3.28517e+06	1
FALSE	Medium	Master Protein	AT5G58850.1	myb domain protein 119	0.021	2.012	2	1	1	10	0	1	430	48.5	7.91	22.09	1	0	3.768	0.000192176	97.42	133.8	35.5	31.84	100.77	3	3	104.9	177.5	107	137.3	24.7	28.4	3.4305e+06	6.27288e+06	2.64064e+06	5.70387e+06	832920	824910	1
FALSE	Medium	Master Protein	AT3G54660.1	glutathione reductase	0.021	2.009	3	1	1	1	1	1	565	60.8	7.87	1.79	1	0	0.755	0.539245	52.69	89.8	119	48.07	12.71	3	3	89.5	138.8	49.8	133.8	118.5	103.6	1254084	2.10174e+06	527130	2.38007e+06	1.70929e+06	1.28963e+06	1
FALSE	Medium	Master Protein	AT5G65520.1	Tetratricopeptide repeat (TPR)-like superfamily protein	0.021	2.008	4	1	1	1	1	1	206	22.8	10.14	0	1	0	0.481	0.096506	25.01	70.6	145.6	11.52	19.03	3	3	75.6	78.7	62.9	130.8	155.8	191.1	134762	151605	84668.6	296091	285932	302673	1
FALSE	Medium	Master Protein	AT1G80620.1	S15/NS1%2C RNA-binding protein	0.021	2.006	2	1	1	5	1	1	414	47.4	9.58	0	1	0	0.968	0.85099	39.79	96.4	99.6	10	28.38	3	3	61.9	53.3	51.5	55.1	69.9	38.9	4.10904e+06	3824795	2578115	4.64381e+06	4.77353e+06	2.29297e+06	1
FALSE	Medium	Master Protein	AT3G60850.1	hypothetical protein	0.021	2.005	1	1	1	10	1	1	648	72.9	5.59	20.03	1	0	1.037	0.786247	10.19	54	52.1	11.37	4.78	3	3	67.7	59.3	74.5	65.3	61.4	67.5	1.82822e+06	1.72912e+06	1517827	2237483	1.70459e+06	1.61783e+06	1
FALSE	Medium	Master Protein	AT1G79510.2	hypothetical protein (DUF2358)	0.021	2.003	3	1	1	1	0	1	275	31.4	7.03	0	1	0	0.799	0.638891	51.32	74.8	97.9	45.64	23.79	3	3	72.4	50	122.8	62.5	100.5	94.7	105497	78716.8	135049	115760	150711	122607	1
FALSE	Medium	Master Protein	AT1G01260.3	basic helix-loop-helix (bHLH) DNA-binding superfamily protein	0.021	2.003	3	1	1	1	1	1	590	66	6.73	0	1	0	0.431	0.0475714	24.44	87	187.1	24.73	20.14	2	3	97.5	68.5		229.3	156.5	175.9	110335	83716.3		329380	182192	176723	1
FALSE	Medium	Master Protein	AT5G39050.1	HXXXD-type acyl-transferase family protein	0.021	2.002	3	1	1	1	0	1	469	51.7	5.55	0	1	0	1.015	0.812646	20.99	112	110.3	19.33	10.81	3	3	134.6	91.9	108.1	124	106.4	101.2	2.79298e+06	2.05995e+06	1.692e+06	3.26669e+06	2.27257e+06	1864734	1
FALSE	Medium	Master Protein	AT5G55080.1	ras-related nuclear protein 4	0.021	2.002	5	1	1	2	1	1	222	25.6	8	0	1	0	0.582	0.221337	18.31	74.9	131.4	15.43	20.73	2	3	76.2		94.8	116.8	149.1	178.1	99162.3		93126.2	192994	199728	205935	1
FALSE	Medium	Master Protein	AT1G18600.1	RHOMBOID-like protein 12	0.021	2	3	1	1	1	1	1	336	37.4	11.28	0	1	0	0.607	0.268987	20.5	79.6	131.1	31.21	8.67	3	3	47.6	91.1	82.2	116.8	136.9	135.5	162333	335614	211682	505690	480581	410523	1
FALSE	Medium	Master Protein	AT5G59210.1	myosin heavy chain-like protein	0.021	1.998	5	1	1	1	0	1	434	48.9	5.4	0	1	0																						1
FALSE	Medium	Master Protein	AT2G22120.2	RING/FYVE/PHD zinc finger superfamily protein	0.021	1.998	2	1	1	2	0	1	363	40.6	6.51	0	1	0	0.465	0.0722539	26.99	77.6	166.8	11.91	22.05	3	3	81.2	96.2	77	135.5	174.5	212.2	100285	128443	71808.2	212484	221805	232885	1
FALSE	Medium	Master Protein	AT4G00530.1	UvrABC system protein A	0.022	1.997	13	1	1	5	1	1	71	7.7	9.13	9.63	1	0	0.394	0.0175205	26.01	70.4	169.5	24.26	16.58	3	3	74	85.3	51.7	178.4	156.1	216.3	297430	370087	156805	909649	645250	771729	1
FALSE	Medium	Master Protein	AT5G04070.1	NAD(P)-binding Rossmann-fold superfamily protein	0.023	1.988	3	1	1	1	1	1	359	40	8.63	0	1	0	0.611	0.260374	5.88	85	143.8	3.13	4.48	3	3	88.1	93.7	89.8	153.2	151.9	141	101662	116730	78157.4	224308	180248	144496	1
FALSE	Medium	Master Protein	AT1G24190.3	SIN3-like 3	0.023	1.988	1	1	1	3	0	1	1338	151.7	5.76	0	1	0	0.646	0.259242	32.41	67.5	104.5	28.15	11.04	3	3	67	48.4	86.3	85.3	104.3	103.7	440152	343572	427466	711271	704758	604788	1
FALSE	Medium	Master Protein	AT1G79720.1	Eukaryotic aspartyl protease family protein	0.023	1.986	2	1	1	1	1	1	484	52.4	7.8	0	1	0	100	1e-17		131.2				1		274.4						564674						1
FALSE	Medium	Master Protein	AT5G47840.1	adenosine monophosphate kinase	0.024	1.982	4	1	1	1	0	1	283	31.4	7.61	0	1	0	100	1e-17		117.8		30.6		2			231.4	149					84471.9	37998.7				1
FALSE	Medium	Master Protein	AT1G67590.1	Remorin family protein	0.024	1.978	3	1	1	1	0	1	347	38.8	9.31	0	1	0	0.01	1e-17			218.5		10.97		3				208	208.5	250.4				326323	265119	274934	1
FALSE	Medium	Master Protein	AT4G35295.1	homoserine kinase%2C putative / HSK	0.024	1.976	12	1	1	12	1	1	111	12.1	9.33	16.05	1	0	0.533	0.157336	5.08	74.1	139	3.86	1.68	3	3	69.7	75.3	72.5	136	136.4	132.3	2.06509e+06	2410132	1.62085e+06	5118056	4.15928e+06	3.48269e+06	1
FALSE	Medium	Master Protein	AT2G34900.1	Transcription factor GTE6	0.024	1.976	2	1	1	2	0	1	386	43.4	6.38	0	1	0	2.987	0.00367317	35.59	164.5	68.4	32.61	17.87	3	3	163.5	151.3	266.3	50.7	72.1	68	498026	497955	611911	195917	225755	184037	1
FALSE	Medium	Master Protein	AT3G55110.1	ABC-2 type transporter family protein	0.024	1.972	4	1	1	1	1	1	708	78.7	8.41	0	1	0	4.163	7.67181e-05	68.93	141.2	35.5	40.51	61.83	3	2	110.5	158.3	247.9	24.9	63.5		973279	1.50637e+06	1.64752e+06	278181	575719		1	Phospho [T438(98.7)]
FALSE	Medium	Master Protein	AT2G26210.3	Ankyrin repeat family protein	0.024	1.971	7	1	1	1	1	1	167	17.7	7.71	0	1	0	0.076	4.38185e-11	7.14	26.6	350.9	10.37		3	1	55.4	67.9	64.6	852.4			34430.4	45609.1	30314.1	672770			1	Met-loss [N-Term]
FALSE	Medium	Master Protein	AT1G28260.1	Telomerase activating protein Est1	0.024	1.97	1	1	1	1	1	1	880	99.7	6.57	0	1	0	1.198	0.628078	26.91	113.5	95.8	1.74	25.65	3	2	130.2	126.7	126.1		128.5	89	96796.2	101776	70708.9		98282.7	58784.9	1
FALSE	Medium	Master Protein	AT3G08960.2	ARM repeat superfamily protein	0.024	1.97	1	1	1	1	1	1	1010	113.9	5.62	0	1	0	1.393	0.363304	15.33	127.3	91.4	14.92	10.21	3	3	106.1	120	142.4	86.1	95.7	78.1	162039	197919	164080	166929	150366	105836	1
FALSE	Medium	Master Protein	AT1G11545.1	xyloglucan endotransglucosylase/hydrolase 8	0.024	1.969	3	1	1	1	1	1	305	35.5	5.4	0	1	0																						1
FALSE	Medium	Master Protein	AT3G03990.1	alpha/beta-Hydrolases superfamily protein	0.025	1.965	5	1	1	1	1	1	267	29.6	5.76	0	1	0	0.369	0.0153311	84.64	53.5	145.1	70.02	4.44	3	3	29.7	118.8	51	131.8	138.2	144	156733	678301	203235	884135	751531	676038	1
FALSE	Medium	Master Protein	AT1G72100.1	late embryogenesis abundant domain-containing protein / LEA domain-containing protein	0.025	1.963	3	1	1	1	1	1	480	52.7	8.48	0	1	0	0.01	1e-17			84.6				1				161.9						71712.4			1
FALSE	Medium	Master Protein	AT1G78070.1	Transducin/WD40 repeat-like superfamily protein	0.025	1.963	2	1	1	1	1	1	449	50.6	5.01	0	1	0	1.008	0.903834	27.63	124.7	128.3	18.02	26.83	3	2	158.6	137.9	196.2	197.7	134.6		66406.5	62361.9	61982.3	105073	57995.2		1
FALSE	Medium	Master Protein	AT5G05860.1	UDP-glucosyl transferase 76C2	0.025	1.96	3	1	1	1	1	1	450	50.4	5.38	0	1	0																						1
FALSE	Medium	Master Protein	AT2G03690.1	coenzyme Q biosynthesis Coq4 family protein / ubiquinone biosynthesis Coq4 family protein	0.025	1.958	6	1	1	1	1	1	226	25.9	8.29	0	1	0																						1
FALSE	Medium	Master Protein	AT5G67320.1	WD-40 repeat family protein	0.025	1.956	1	1	1	1	1	1	613	69.7	6.07	0	1	0	0.9	0.913773	21.25	102	113.2	24.77	5.14	3	2	128.5	90	150.1		148	137.6	349269	264335	307766		413819	332153	1
FALSE	Medium	Master Protein	AT1G70160.1	zinc finger MYND domain protein	0.025	1.955	5	1	1	9	1	1	523	59.1	5.1	8.36	1	0	0.566	0.13882	122.43	95.2	123.9	84.25	114.77	3	2	167.7	19.7	78	314.8	32.7		1.0803e+06	137279	379094	2574367	217007		1	Met-loss [N-Term]
FALSE	Medium	Master Protein	AT1G10990.2	transmembrane protein	0.025	1.954	6	1	1	1	0	1	192	21.2	5.99	0	1	0	0.701	0.502333	38.6	76.4	108.9	35.63		2	1		83.9	140.5	154.8				37866.3	44254.5	82070.2			1
FALSE	Medium	Master Protein	AT5G43175.1	basic helix-loop-helix (bHLH) DNA-binding superfamily protein	0.025	1.951	5	1	1	1	1	1	223	25.1	7.03	0	1	0																						1
FALSE	Medium	Master Protein	AT1G53035.2	transmembrane protein	0.025	1.949	8	1	1	1	0	1	158	17.9	8.65	1.75	1	0	0.49	0.100403	13.36	64.8	132.3	24.78	5.73	3	3	63.5	93.4	61.2	129.6	141.2	127	1929873	3.06998e+06	1.40315e+06	5001725	4.41878e+06	3428821	1
FALSE	Medium	Master Protein	AT1G67420.4	Zn-dependent exopeptidases superfamily protein	0.025	1.949	1	1	1	1	0	1	943	105.1	6.61	0	1	0	0.937	0.892894	42.01	102.6	112.2	40.01	4.22	2	3		102.9	184.1	141.1	150.5	152.9		108730	135835	175150	151460	132799	1
FALSE	Medium	Master Protein	AT1G79540.1	Pentatricopeptide repeat (PPR) superfamily protein	0.025	1.943	1	1	1	6	1	1	780	88.8	8.12	5.86	1	0	1.093	0.677549	32.14	104.3	95.5	27.47	9.53	3	3	95.2	74.6	128.7	76	87.1	91.7	1.91744e+06	1.62243e+06	1.95582e+06	1.94313e+06	1.80552e+06	1.64123e+06	1
FALSE	Medium	Master Protein	AT3G23920.1	beta-amylase 1	0.025	1.943	2	1	1	1	1	1	575	63.7	6.05	0	1	0	0.6	0.219355	34.8	59.6	101.6	39.45	14.04	3	3	94.3	45.8	55.3	94.2	76.3	100.9	381364	200232	168640	483817	317556	362358	1
FALSE	Medium	Master Protein	AT1G62045.1	ankyrin repeat protein	0.025	1.943	12	1	1	2	1	1	67	7.3	9	0	1	0	0.891	0.87241	14.02	105.9	117.3	8.16	14.29	2	3		123.7	110.2	155.6	118.2	129.4		106916	66517	158018	97284.8	91900.7	1
FALSE	Medium	Master Protein	AT3G14130.3	Aldolase-type TIM barrel family protein	0.025	1.943	3	1	1	2	0	1	363	39.9	8.12	0	1	0	0.921	0.857346	16.18	97.8	101.5	6.54	12.56	3	3	86.2	96.8	96.8	100.4	119	93.6	100693	122127	85269.6	148866	142902	97100.1	1
FALSE	Medium	Master Protein	AT5G26860.1	lon protease 1	0.025	1.942	1	1	1	1	0	1	985	109.1	5.88	0	1	0	1.505	0.235184	41.25	112.9	79.2	46.29	20.01	3	3	103.1	98.1	210.5	72.3	94.9	65.2	353006	363051	544025	314345	334241	198248	1
FALSE	Medium	Master Protein	AT5G22040.3	ubiquitin carboxyl-terminal hydrolase	0.026	1.941	2	1	1	3	1	1	284	32.1	6.06	0	1	0	0.913	0.915222	55.18	60.4	66.2	45.19		3	1	54.9	87.1	138.7	95.4			38312.9	65663.9	73032.2	84480.3			1
FALSE	Medium	Master Protein	AT3G17340.2	ARM repeat superfamily protein	0.026	1.941	1	1	1	2	0	1	1093	121.6	4.82	0	1	0	0.624	0.295188	8.6	82.6	132.4	8.31	2.13	2	2	94	105.8			157.4	162.3	122939	149410			211730	188367	1
FALSE	Medium	Master Protein	AT3G52250.1	Duplicated homeodomain-like superfamily protein	0.026	1.94	0	1	1	1	1	1	1656	181.6	7.06	0	1	0	1.649	0.210178	37.85	108.2	55.2	12.12	55.08	3	3	148.1	116.6	140.2	71.6	70.7	170.7	62355.4	53057.5	44531.4	38250.3	30647.3	63825.5	1
FALSE	Medium	Master Protein	AT1G64220.1	translocase of outer membrane 7 kDa subunit 2	0.026	1.937	12	1	1	1	1	1	77	8.4	10.26	0	1	0																						1
FALSE	Medium	Master Protein	AT1G47310.1	signal peptidase I	0.026	1.937	3	1	1	1	1	1	395	44.5	9.63	0	1	0	0.01	1e-17			216.7				1				650.1						149098			1
FALSE	Medium	Master Protein	AT5G23290.1	prefoldin 5	0.026	1.936	9	1	1	1	1	1	151	16.4	5.71	0	1	0																						1
FALSE	Medium	Master Protein	AT1G68790.1	little nuclei3	0.026	1.936	1	1	1	2	1	1	1085	127.1	5.33	0	1	0	0.572	0.195397	38.62	78.6	137.6	32.16	10.01	3	3	75.1	52.5	101.6	131.4	125.2	151.3	581994	439394	593691	1.29236e+06	997576	1.0405e+06	1
FALSE	Medium	Master Protein	AT2G33990.1	IQ-domain 9	0.026	1.936	3	1	1	8	1	1	263	30.1	10.64	0	1	0	1.016	0.875542	31.83	99.7	125	15.55	14.1	3	3	98.1	97.5	126.7	95.9	124.7	123	233368	250519	227403	289706	305302	259803	1
FALSE	Medium	Master Protein	AT4G32915.1	glutamyl-tRNA(Gln) amidotransferase subunit C	0.026	1.933	9	1	1	2	1	1	155	17.5	7.87	0	1	0	100	1e-17		76.3		32.4		2		141.6		88.8				157093		74328.9				1
FALSE	Medium	Master Protein	AT1G06790.1	RNA polymerase Rpb7 N-terminal domain-containing protein	0.026	1.933	6	1	1	1	0	1	204	23	4.61	0	1	0																						1
FALSE	Medium	Master Protein	AT5G04400.1	NAC domain protein	0.026	1.931	3	1	1	2	1	1	232	26.8	4.91	4.86	1	0	1.604	0.144849	14.77	105.3	70.1	14.68	9.38	3	3	93.9	101.5	123.9	58.5	67.6	70.3	2178074	2.54333e+06	2.16895e+06	1.72401e+06	1.61229e+06	1.44776e+06	1
FALSE	Medium	Master Protein	AT3G22057.1	cysteine-rich repeat secretory protein	0.026	1.93	6	1	1	4	1	1	174	19.8	8.51	5.27	1	0	0.713	0.425322	11.37	87.9	130.3	7.8	9.21	3	3	89.1	84.7	98.6	115.4	138.3	132.1	407906	419087	340482	670607	651266	537209	1
FALSE	Medium	Master Protein	AT1G51680.1	4-coumarate:CoA ligase 1	0.026	1.93	1	1	1	3	0	1	561	61	5.43	0	1	0	0.809	0.618909	16.53	91.5	101.7	6.94	18.63	3	3	86.2	75.8	85.2	93.7	94.7	128.2	108781	103406	81141.3	150202	122921	143763	1
FALSE	Medium	Master Protein	AT2G45340.1	Leucine-rich repeat protein kinase family protein	0.026	1.93	2	1	1	1	1	1	691	75.3	6.42	0	1	0	0.839	0.743608	5.62	111.9	133.4	4.22	5.52	2	2		162.9	172.9		192.4	208		163881	121481		184316	172038	1
FALSE	Medium	Master Protein	AT1G73970.1	obscurin-like protein	0.026	1.929	2	1	1	2	0	1	803	89.1	6.7	1.68	1	0	0.988	0.947712	17.84	100.2	101.4	17.12	7.42	3	3	122.3	86.8	102.4	98.4	103.7	113.8	118712	91046.7	75011.5	121307	103535	98106.6	1
FALSE	Medium	Master Protein	AT5G08335.1	Isoprenylcysteine carboxyl methyltransferase (ICMT) family	0.026	1.929	6	1	1	1	1	1	197	22.8	9.2	1.89	1	0	0.607	0.27164	17.33	70.4	121.2	15.47	6.3	3	3	75.6	74.5	97.1	130.3	122.6	139.1	123783	131697	119915	270660	206522	202182	1	Met-loss [N-Term]
FALSE	Medium	Master Protein	AT2G22720.2	SPT2 chromatin protein	0.026	1.927	1	1	1	1	1	1	672	75.1	10.3	0	1	0	0.894	0.820172	20.01	90.9	104.4	25.99	7.96	3	3	84.8	76.8	122.9	85.8	99.9	97.4	631792	618135	690850	811998	766118	644706	1
FALSE	Medium	Master Protein	AT3G05540.1	Methionine sulfoxide reductase (MSS4-like) family protein	0.026	1.927	5	1	1	1	1	1	168	19.3	4.59	0	1	0	1.229	0.504794	38.82	123.1	100.2	24.34	41.65	3	3	130.7	164.9	100.7	69	106.3	162.2	339808	463231	197447	227861	284393	374381	1
FALSE	Medium	Master Protein	AT4G14790.2	ATP-dependent RNA helicase	0.026	1.926	1	1	1	2	1	1	571	63.6	8	0	1	0	2.033	0.0685989	59.95	130.1	98.5	43.86	41.47	3	3	138.6	98.8	232.7	46.6	114.5	104.9	180021	138689	227999	76774.6	152970	121022	1
FALSE	Medium	Master Protein	AT5G47400.1	sphingomyelin phosphodiesterase	0.026	1.924	1	1	1	1	1	1	862	97.5	8.27	0	1	0	0.373	0.0187847	1.08	54.8	146.7		1.79	1	3	61.8			169.9	165.4	164.2	212463			741526	585223	501486	1
FALSE	Medium	Master Protein	AT5G09730.1	beta-xylosidase 3	0.027	1.918	3	1	1	1	1	1	773	83.2	7.46	0	1	0																						1
FALSE	Medium	Master Protein	AT4G38500.1	Sept9 (DUF616)	0.027	1.918	2	1	1	2	1	1	499	57.7	9.09	0	1	0	0.644	0.314907	0	88.3	137.2			1	1	213.9			332.2			91986.3			181397			1
FALSE	Medium	Master Protein	AT1G25220.2	anthranilate synthase beta subunit 1	0.027	1.917	4	1	1	2	0	1	289	32.1	7.75	1.71	1	0	1.857	0.151775	15.83	95.2	51.3	13.04		3	1	91.8	118.9	102.7		55.3		88468.9	123791	74720.5		54870.7		1
FALSE	Medium	Master Protein	AT5G15460.4	membrane-anchored ubiquitin-fold protein 2	0.027	1.916	8	1	1	2	1	1	124	13.7	9.26	1.72	1	0	0.769	0.587255	65.02	96.1	147.6	20.77	65.38	3	2	157.3	111.3	112.1	104.3	283.8		314423	240348	168954	264692	583420		1
FALSE	Medium	Master Protein	AT3G44400.5	Disease resistance protein (TIR-NBS-LRR class) family	0.027	1.912	1	1	1	26	1	1	1007	115.7	7.53	14.87	1	0	0.754	0.645987	6.6	76.9	102	15.16	12.32	3	3	82.3	61.9	80.7	107.1	85.8	107.1	5601397	4.54933e+06	4.14358e+06	9248761	6002193	6.47123e+06	1
FALSE	Medium	Master Protein	AT3G28740.1	Cytochrome P450 superfamily protein	0.027	1.912	2	1	1	2	1	1	509	57.7	8.9	1.75	1	0	2.887	0.00429773	62.35	131.7	45.6	82.92	35.44	3	2	119	69.3	346.5	31.9		53.2	401246	252410	881441	136566		159430	1
FALSE	Medium	Master Protein	AT4G36120.1	filament-like protein (DUF869)	0.027	1.911	1	1	1	2	1	1	996	111.8	6.35	0	1	0	0.555	0.210529	15.97	81.6	147.1	11.94	1.26	3	3	82.9	73.7	65.2	133.3	130.2	132.9	6.19103e+06	5949086	3.67587e+06	12638860	10006040	8813922	1
FALSE	Medium	Master Protein	AT3G63500.2	fibronectin type III domain protein (DUF1423)	0.027	1.91	1	1	1	1	0	1	1162	130.7	6.25	0	1	0	100	1e-17		152.1		17.94		3		187.1	130.7	172.7				227497	171637	158380				1
FALSE	Medium	Master Protein	AT4G38810.2	Calcium-binding EF-hand family protein	0.027	1.907	2	1	1	2	0	1	375	41.1	4.63	0	1	0	1.044	0.829229	9.06	93.5	89.6	4.16	11.83	3	3	96.3	88.9	94.7	75.7	90.7	95.5	272380	271760	202111	271710	264016	239721	1
FALSE	Medium	Master Protein	AT1G70280.2	NHL domain-containing protein	0.027	1.906	2	1	1	6	0	1	509	56.9	8	2.23	1	0	1.015	0.853453	0	106.8	105.2			1	1	242.8				239.2		382403				387587		1
FALSE	Medium	Master Protein	AT1G07830.1	ribosomal protein L29 family protein	0.027	1.904	10	1	1	3	1	1	144	16.9	10.05	0	1	0	1.525	0.320714	40.67	152.3	105.3	45.44	22.9	3	2	152.6	122.3	280.9	89.6	124.2		104095	90179.3	144577	77588.6	87178		1
FALSE	Medium	Master Protein	AT1G33330.1	Class I peptide chain release factor	0.027	1.903	9	1	1	2	1	1	257	27.6	10.13	1.74	1	0																						1
FALSE	Medium	Master Protein	AT1G65346.1	hypothetical protein	0.027	1.901	20	1	1	1	1	1	122	13.5	8.53	0	1	0																						1	Phospho [Y60(98.5); S68(100)]
FALSE	Medium	Master Protein	AT5G01790.1	hypothetical protein	0.027	1.9	6	1	1	1	1	1	208	23.1	9.77	0	1	0																						1
FALSE	Medium	Master Protein	AT1G21150.1	Mitochondrial transcription termination factor family protein	0.027	1.899	2	1	1	6	1	1	390	44.3	9.29	0	1	0	0.419	0.0432047	31.1	61.1	145.7	35.41	18.71	3	3	65.2	90	43.2	122.9	155.5	179.9	89226.6	132944	44542.6	213406	218860	218508	1	Met-loss+Acetyl [N-Term]
FALSE	Medium	Master Protein	AT3G07470.1	transmembrane protein%2C putative (Protein of unknown function%2C DUF538)	0.027	1.899	6	1	1	2	0	1	169	18.8	5.27	0	1	0	1.575	0.284352	25.19	108.9	69.2	23.62	4.37	3	2	114.1	150.3	94.6	70.2	74.7		159481	227072	99820	124628	107439		1
FALSE	Medium	Master Protein	AT5G35660.1	Glycine-rich protein family	0.027	1.899	8	1	1	1	1	1	343	31.6	7.77	1.91	1	0	100	1e-17		151.2		32.52		2		409.8	256.5					169838	114876					1
FALSE	Medium	Master Protein	AT5G63110.1	histone deacetylase 6	0.027	1.898	4	1	1	3	1	1	471	52.6	5.25	0	1	0	1.003	0.881558	90.52	36.6	90.3	71.39	61.17	3	3	23.6	34.8	89.4	85.9	89.2	19	5145.56	8188.32	14680.9	23726.7	19967.6	3679.28	1
FALSE	Medium	Master Protein	AT2G40550.1	E2F target protein 1 (ETG1)	0.027	1.896	4	1	1	1	1	1	589	65.7	5.34	0	1	0	4.392	6.99872e-05	25.98	202.9	46.2	24.41		2	1	236.3		334.9	64			480144		513312	165200			1
FALSE	Medium	Master Protein	AT1G23280.1	MAK16 protein-like protein	0.028	1.895	3	1	1	1	1	1	303	35.7	5.8	0	1	0	1.925	0.0549218	53.66	111.7	58	40.87	14.68	3	3	109	67.9	159.4	55.3	71.5	56.6	444052	298709	489633	285705	299334	204828	1
FALSE	Medium	Master Protein	AT2G01460.1	P-loop containing nucleoside triphosphate hydrolases superfamily protein	0.028	1.894	1	1	1	5	0	1	955	106.6	7.01	0	1	0	0.408	0.0386527	42.97	65.9	203.2	34.17	37.93	3	3	68.1	58.8	109.4	118.6	209.9	268.4	78619.7	73396.7	95289.7	173872	249285	275167	1
FALSE	Medium	Master Protein	AT5G24160.1	squalene monooxygenase 6	0.028	1.892	4	1	1	1	0	1	517	56.9	8.69	0	1	0																						1
FALSE	Medium	Master Protein	AT1G08610.1	Pentatricopeptide repeat (PPR) superfamily protein	0.028	1.889	2	1	1	1	1	1	559	62.7	6.42	0	1	0	100	1e-17		163.1				1		387.4						212715						1
FALSE	Medium	Master Protein	AT3G28020.1	DNA-binding protein	0.028	1.887	7	1	1	1	1	1	246	27.6	6.65	0	1	0	0.88	0.853587	22.21	77.8	93.9	17.33	12.15	3	3	100.1	72.5	78.5	94.8	105.3	82.4	2.10412e+06	1.64642e+06	1245398	2.52901e+06	2276627	1.5387e+06	1
FALSE	Medium	Master Protein	AT2G45440.1	dihydrodipicolinate synthase	0.028	1.882	3	1	1	1	0	1	365	40.3	7.56	0	1	0	0.583	0.242048	20.16	88.4	151.8	5.6	17.48	3	3	80.5	85.4	90	116.7	166.4	146.5	2.50868e+06	2.87434e+06	2.11733e+06	4.61722e+06	5336768	4055379	1
FALSE	Medium	Master Protein	AT1G19880.1	Regulator of chromosome condensation (RCC1) family protein	0.028	1.881	2	1	1	3	1	1	538	57.8	7.64	1.79	1	0	1.206	0.652223	46.16	105.4	87.4	22.87	56.21	3	3	82.3	98.1	128.7	62.6	173.8	81.4	121400	156350	143170	117107	263664	106597	1
FALSE	Medium	Master Protein	AT4G08540.1	DNA-directed RNA polymerase II protein	0.028	1.875	2	1	1	2	1	1	473	53.1	9.26	0	1	0	1.527	0.235955	19.48	79.6	49.4	17.95	8.51	3	3	47.4	34.9	49.6	32.5	29.4	27.4	839409	668583	662217	729931	535958	431582	1
FALSE	Medium	Master Protein	AT5G58110.1	chaperone binding / ATPase activator	0.028	1.874	5	1	1	1	1	1	196	22.4	5.29	0	1	0	0.905	0.89034	45.28	72.4	95	46.39	29.52	3	3	68	61.8	135.9	68.4	89.2	123.1	167979	165075	253288	214370	226787	270018	1
FALSE	Medium	Master Protein	AT1G67960.1	POLLEN DEFECTIVE IN GUIDANCE-like protein	0.028	1.873	1	1	1	1	1	1	624	70.4	7.83	0	1	0	0.68	0.453375	21.85	77.4	113.8	7.71	16.68	3	3	82	81	92.8	138.4	98.7	120.6	76087.5	81153	64984.1	162975	94184.1	99370.4	1
FALSE	Medium	Master Protein	AT1G08125.2	S-adenosyl-L-methionine-dependent methyltransferases superfamily protein	0.028	1.872	3	1	1	5	0	1	322	36	6.65	1.65	1	0	0.41	0.0322597	27.55	70.6	183.4	17.64	28.53	3	3	74.8	56.5	80.2	194.1	195.9	112.3	216285	176525	175071	712971	582952	288480	1
FALSE	Medium	Master Protein	AT1G77580.3	filament-like protein (DUF869)	0.028	1.872	1	1	1	1	0	1	779	87.8	4.81	0	1	0	1.617	0.163394	39.87	152.7	87.4	15.51	47.77	3	3	105.5	143.7	133.9	151.2	76.7	65.3	1.04767e+06	1.54089e+06	1002921	1.90569e+06	782898	575543	1
FALSE	Medium	Master Protein	AT1G29070.1	Ribosomal protein L34	0.028	1.869	4	1	1	25	1	1	157	16.7	12.34	34.11	1	0	0.419	0.032606	34.88	49.1	140	26.97	26.82	3	3	60.7	35.4	45.8	130.6	83.5	144.8	1.75282e+06	1.10232e+06	997169	4.78651e+06	2479222	3.71085e+06	1
FALSE	Medium	Master Protein	AT1G01970.1	Tetratricopeptide repeat (TPR)-like superfamily protein	0.029	1.869	4	1	1	2	1	1	409	46	6.95	0	1	0																						1	Met-loss+Acetyl [N-Term]
FALSE	Medium	Master Protein	AT5G49580.1	Chaperone DnaJ-domain superfamily protein	0.029	1.869	3	1	1	1	0	1	695	77.9	8.66	0	1	0	0.666	0.355178	83.87	44.9	107.4	47.75	38.99	3	3	96.8	45.4	45	108.4	145.4	63.2	319513	161776	112116	454372	493931	185173	1
FALSE	Medium	Master Protein	AT3G21350.2	RNA polymerase transcriptional regulation mediator-like protein	0.029	1.861	2	1	1	1	0	1	298	33.4	5.1	0	1	0	0.976	0.962081	9.3	146.4	149.9	8.85		2	1	212.4	240.8		231.6			656381	803797		908568			1
FALSE	Medium	Master Protein	AT2G14050.1	minichromosome maintenance 9	0.029	1.861	3	1	1	1	0	1	651	72.9	6.51	0	1	0																						1
FALSE	Medium	Master Protein	AT1G72320.4	pumilio 23	0.029	1.86	2	1	1	1	0	1	753	84.8	7.81	0	1	0	0.745	0.496238	12.25	78.8	105.7	11.64		2	1		107.9	127.2	157.2				92949.1	76551.7	159111			1
FALSE	Medium	Master Protein	AT3G25500.1	formin homology 1	0.029	1.859	1	1	1	1	1	1	1051	115.1	8.34	0	1	0	0.706	0.532358	63.91	81.4	112	39.58	164.12	2	3	22.7	12.8		14	1032.6	23.5	35555.5	21611.9		27738.8	1.66083e+06	32605.7	1
FALSE	Medium	Master Protein	AT2G12550.1	ubiquitin-associated (UBA)/TS-N domain-containing protein	0.029	1.859	1	1	1	9	1	1	562	62	5.01	0	1	0	0.811	0.624245	15.85	73.7	90.9	8.24	20.66	3	3	76.1	80.8	89.4	72.5	110.2	99.6	126177	144752	111885	152684	188090	146756	1
FALSE	Medium	Master Protein	AT2G41705.2	camphor resistance CrcB family protein	0.029	1.858	3	1	1	3	1	1	461	50.4	7.46	0	1	0	2.002	0.0508789	12.75	185.4	92.6		23.28	1	3		253.4		177.4	126.6	116.5		396901		326504	188763	150043	1
FALSE	Medium	Master Protein	AT1G47330.1	methyltransferase%2C putative (DUF21)	0.029	1.858	3	1	1	1	0	1	527	57.9	6.38	0	1	0																						1
FALSE	Medium	Master Protein	AT1G66820.1	glycine-rich protein	0.029	1.857	6	1	1	8	1	1	109	11	7.99	10.83	1	0	0.48	0.06378	75.8	57.4	180.7	46.42	38.78	3	3	60.9	118.2	52.3	106.5	191.7	246	512963	1.07516e+06	332290	1.13808e+06	1.66011e+06	1.83963e+06	1
FALSE	Medium	Master Protein	AT1G64100.2	pentatricopeptide (PPR) repeat-containing protein	0.029	1.856	1	1	1	3	0	1	806	91.8	6.16	2	1	0	1.031	0.853579	36.93	80.4	64.4	42.98	13.69	3	3	81.1	78.6	32.3	78.7	63	62.2	718487	751626	215574	884860	574099	489191	1
FALSE	Medium	Master Protein	AT5G35695.1	nuclease HARBI1-like protein	0.029	1.853	3	1	1	1	1	1	211	24.5	6.07	1.7	1	0	0.657	0.350111	10.03	72.2	109.8	1.89	20.98	3	3	77	78.9	80	84.4	120	128.1	139150	153900	108982	193559	223032	205548	1
FALSE	Medium	Master Protein	AT1G15220.1	cytochrome c biogenesis protein family	0.029	1.853	9	1	1	1	1	1	159	17.9	9.1	0	1	0	0.573	0.202294	13.96	81.7	142.5	15.56	8.27	3	3	83.6	103.2	76.9	145.8	139.2	163.1	341851	456188	237394	757102	585913	592638	1
FALSE	Medium	Master Protein	AT1G48650.2	DEA(D/H)-box RNA helicase family protein	0.029	1.851	1	1	1	2	0	1	1206	135.3	8.98	0	1	0	100	1e-17		286.9		30.36		2			523	338.2					155534	70220.3				1
FALSE	Medium	Master Protein	AT5G49160.1	methyltransferase 1	0.029	1.849	1	1	1	1	0	1	1534	172.3	6.33	0	1	0	1.401	0.236599	22.04	99.5	80.8	32.92	20.74	3	3	94.8	93.8	160.6	67	76.9	99.8	3.99495e+06	4271910	5.10874e+06	3.58337e+06	3337162	3.73758e+06	1
FALSE	Medium	Master Protein	AT4G00026.1	import inner membrane translocase subunit	0.03	1.849	3	1	1	3	1	1	269	30	9.74	0	1	0	0.52	0.13875	14.22	65.6	126.3	39.18	6.22	3	3	73.6	133.2	68.6	155.1	141.5	138.1	126008	246491	88618.9	337308	249432	210041	1
FALSE	Medium	Master Protein	AT3G04210.1	Disease resistance protein (TIR-NBS class)	0.03	1.848	3	1	1	1	1	1	531	60.1	9.22	0	1	0																						1	Phospho [S119(100)]
FALSE	Medium	Master Protein	AT1G50910.1	hypothetical protein	0.03	1.847	3	1	1	3	1	1	500	55.7	5.06	4.28	1	0																						1	Phospho [S15(100); S18(100)]
FALSE	Medium	Master Protein	AT3G24010.1	RING/FYVE/PHD zinc finger superfamily protein	0.03	1.846	4	1	1	1	1	1	234	26.1	6.55	0	1	0	1.786	0.103036	35.85	140.2	63.2	16.87	31.29	3	3	111.1	143.7	155.7	105.5	64.8	62.2	379977	530925	401754	457837	228010	188983	1
FALSE	Medium	Master Protein	AT2G40320.1	TRICHOME BIREFRINGENCE-LIKE 33	0.03	1.845	4	1	1	2	1	1	425	49.3	8.38	0	1	0	0.926	0.957795	11.7	96.2	103.9	7.83	14.17	3	3	101.3	87.4	99.2	115.3	86.9	107.1	1.88909e+06	1.75974e+06	1.39464e+06	2.7289e+06	1.66707e+06	1.77322e+06	1
FALSE	Medium	Master Protein	AT1G43790.1	tracheary element differentiation-related 6	0.03	1.845	9	1	1	2	1	1	116	13	8.15	0	1	0	0.702	0.431924	29.17	80.9	126.4	13.41	21.2	2	3	99.6	82.3		142	95.4	141.5	131078	117089		237320	129179	165427	1
FALSE	Medium	Master Protein	AT2G18030.1	Peptide methionine sulfoxide reductase family protein	0.03	1.843	7	1	1	1	0	1	254	28.9	8.16	0	1	0	0.807	0.674556	35.62	84.5	104.7	8.48	29.44	3	3	83.7	77.8	92	69.6	103.7	128.6	378973	380523	314438	400177	483206	517331	1
FALSE	Medium	Master Protein	AT1G54360.6	TBP-ASSOCIATED FACTOR 6B	0.03	1.842	3	1	1	12	0	1	540	60.7	9.33	4.04	1	0	0.72	0.408328	40.04	65.3	90.7	30.23	1.96	3	3	92.2	50.2	67.3	93.6	91.1	94.7	670979	394529	369490	863895	681962	611800	1	Phospho [Y400(100)]
FALSE	Medium	Master Protein	AT5G62570.1	Calmodulin binding protein-like protein	0.03	1.842	2	1	1	1	0	1	509	57.4	6.58	0	1	0	1.221	0.512856	17.25	116.6	92.6	16.36	5.06	2	3		109.4	138.1	97.7	105.5	96.1		372122	327834	390195	341555	268494	1
FALSE	Medium	Master Protein	AT2G18630.1	transmembrane protein%2C putative (DUF677)	0.03	1.842	2	1	1	1	0	1	393	45	7.3	0	1	0	0.094	1.33773e-09	74.5	21.4	226.8	63.93	18.06	3	3	39.1	19.4	10.4	206.2	189.6	265.3	228451	122795	45686.5	1.53067e+06	1.14083e+06	1.37789e+06	1
FALSE	Medium	Master Protein	AT3G55340.1	phragmoplastin interacting protein 1	0.03	1.841	1	1	1	4	1	1	597	66	8.41	0	1	0	1.034	0.706008	25.46	63.4	63	16.67	24.14	3	3	88.5	63.2	76.1	52.1	75.7	85.6	3.40039e+06	2.62279e+06	2.20665e+06	2543712	2.9921e+06	2.92048e+06	1
FALSE	Medium	Master Protein	AT2G28190.1	copper/zinc superoxide dismutase 2	0.03	1.838	6	1	1	2	1	1	216	22.2	7.01	0	1	0	0.968	0.993355	28.51	98.5	101.6	26.75	15.31	2	3	133.7		91.2	133	113.9	97.8	118636		61026.3	149772	103944	77092.2	1
FALSE	Medium	Master Protein	AT1G08840.3	DNA replication helicase	0.03	1.837	1	1	1	4	0	1	1331	147.2	7.39	1.93	1	0	0.774	0.561895	16.37	105.4	136.1	19.75	8.15	3	3	124.3	85.7	95.2	114.8	122.9	134.9	1220507	909457	705186	1.43141e+06	1.24183e+06	1.17693e+06	1
FALSE	Medium	Master Protein	AT3G57830.1	Leucine-rich repeat protein kinase family protein	0.03	1.836	1	1	1	2	0	1	662	72.4	9	0	1	0	0.558	0.213538	17.11	74.7	133.8	15.77	8.54	3	3	76.6	80.5	59.2	118.2	138	137.2	158190	179655	92183.2	309945	293214	251655	1
FALSE	Medium	Master Protein	AT3G29170.1	transmembrane protein (DUF872)	0.03	1.836	5	1	1	12	1	1	121	13.7	5.48	0	1	0	0.671	0.339268	22.26	91	115.4	10.57	14.94	3	3	91.3	92.7	76.2	115.7	113.6	147	231703	254128	145808	372737	296493	331379	1
FALSE	Medium	Master Protein	AT2G34070.1	TRICHOME BIREFRINGENCE-LIKE 37	0.03	1.834	3	1	1	2	1	1	385	43.3	8.54	0	1	0																						1
FALSE	Medium	Master Protein	AT5G41310.1	P-loop nucleoside triphosphate hydrolases superfamily protein with CH (Calponin Homology) domain-containing protein	0.031	1.83	1	1	1	4	1	1	961	108	8.63	0	1	0	72.62	1e-17	79.85	205.6	2.8	67.06		2	1	117.1		328.3		2.7		1.33274e+06		2818720		31613.4		1
FALSE	Medium	Master Protein	AT2G26990.1	proteasome family protein	0.031	1.829	2	1	1	1	1	1	439	51.2	5.57	0	1	0	1.26	0.552025	25.57	92.4	84	18.68	27.42	3	2	97.1	133.8	99.4		74.3	110	151764	226035	117301		119517	152800	1
FALSE	Medium	Master Protein	AT3G58490.1	Phosphatidic acid phosphatase (PAP2) family protein	0.031	1.827	3	1	1	1	0	1	416	46.1	8.28	0	1	0																						1
FALSE	Medium	Master Protein	AT3G45970.1	expansin-like A1	0.031	1.825	4	1	1	1	0	1	265	28.7	8	0	1	0	1.387	0.423096	22.89	111.2	80.2	24.18	20.34	3	3	75.7	107.9	124.6	57.1	86.3	77.8	78139.6	120314	96985.5	74849.6	91625.9	71319.1	1
FALSE	Medium	Master Protein	AT2G47550.1	Plant invertase/pectin methylesterase inhibitor superfamily	0.031	1.824	2	1	1	1	1	1	560	61.5	8.84	0	1	0	100	1e-17		90.5		26.06		3		155.9	99.9	103.8				241450	167188	121338				1
FALSE	Medium	Master Protein	AT1G13480.1	hypothetical protein (DUF1262)	0.031	1.821	3	1	1	2	0	1	387	44.5	5.57	1.6	1	0	0.797	0.695169	20.59	87.2	109.3	21.21	10.66	3	3	105.4	79.3	122.4	146.9	132.2	118.6	213011	173151	186616	376804	274806	212893	1
FALSE	Medium	Master Protein	AT4G36960.1	RNA-binding (RRM/RBD/RNP motifs) family protein	0.031	1.819	4	1	1	2	1	1	379	41.7	7.24	0	1	0																						1
FALSE	Medium	Master Protein	AT5G17530.4	phosphoglucosamine mutase family protein	0.031	1.817	2	1	1	1	0	1	638	69.7	6.64	0	1	0	1.21	0.622725	9.14	82.7	68.3	1.2	8.77	2	2	122.8	124.9		108.9		96.2	86332.3	94859.2		97171.9		60039.1	1
FALSE	Medium	Master Protein	AT5G24970.2	Protein kinase superfamily protein	0.031	1.817	1	1	1	1	0	1	761	85.8	8.7	0	1	0	0.01	1e-17			217		8.51		2				447.7	396.9					86121.4	61871.6		1
FALSE	Medium	Master Protein	AT1G13450.1	Homeodomain-like superfamily protein	0.031	1.817	2	1	1	2	1	1	406	46.6	6.87	0	1	0	0.73	0.498018	30.74	81.5	134.7	13.23	17.72	3	3	79.9	82.7	101.3	99.4	138.8	136.7	705719	788707	674893	1.11437e+06	1.26034e+06	1.07187e+06	1
FALSE	Medium	Master Protein	AT1G61290.2	syntaxin of plants 124	0.031	1.814	4	1	1	1	0	1	303	34.4	6.44	0	1	0	0.799	0.648475	40.71	98.8	123.7	24.13	33.75	3	3	91.3	116.5	71.6	114.3	151.5	74.9	613904	846057	363356	975767	1.04811e+06	447051	1
FALSE	Medium	Master Protein	AT1G72280.1	endoplasmic reticulum oxidoreductins 1	0.031	1.811	3	1	1	1	1	1	469	53.8	6.55	0	1	0	0.878	0.819654	3.03	128.4	146.2		19.11	1	3			167.6	194.8	190.9	135.5			120048	234798	186480	114210	1
FALSE	Medium	Master Protein	AT4G36810.1	geranylgeranyl pyrophosphate synthase 1	0.032	1.808	2	1	1	2	0	1	371	40.1	6.64	0	1	0	0.572	0.278166	24.87	47.7	85.1	22.93	9.55	2	3	61.4	44.3		82.9	93.1	100.4	40782.4	31763.9		69829.7	63568.1	59178	1
FALSE	Medium	Master Protein	AT3G47700.1	RINT-1 / TIP-1 family	0.032	1.808	1	1	1	1	1	1	795	90.2	5.52	0	1	0	1.075	0.811177	23.13	88.7	95.2	15.35	22.41	3	3	78.6	106.6	90	64.3	96.6	99.2	84528.2	123839	72981.9	87787.5	106867	94697.6	1
FALSE	Medium	Master Protein	AT3G53320.1	mediator of RNA polymerase II transcription subunit-like protein	0.032	1.807	1	1	1	1	1	1	553	59.1	9.31	0	1	0																						1
FALSE	Medium	Master Protein	AT4G10140.1	transmembrane protein	0.032	1.807	6	1	1	2	1	1	183	19.6	9.58	4.11	1	0	0.514	0.173939	17.32	76.2	148.3	5.43	32.44	3	3	83.6	87.2	78.2	92.2	162.8	181.8	47027.7	52956.4	33181.2	65791.3	94180.5	90794.7	1
FALSE	Medium	Master Protein	AT1G19400.1	Erythronate-4-phosphate dehydrogenase family protein	0.032	1.806	4	1	1	1	0	1	303	33.9	5.17	0	1	0																						1
FALSE	Medium	Master Protein	AT4G27650.2	Eukaryotic release factor 1 (eRF1) family protein	0.032	1.804	2	1	1	2	1	1	378	42.5	8.03	0	1	0	0.953	0.993613	8.77	101.8	106.8	14.95	13.67	3	3	104.4	82.6	111	109.6	87.8	114.5	273976	234185	219686	365109	237065	266864	1
FALSE	Medium	Master Protein	AT5G23710.1	DNA binding / DNA-directed RNA polymerase	0.032	1.802	3	1	1	1	1	1	230	25.9	8.69	0	1	0	1.605	0.23994	33.13	172.5	110	38.31	18.18	3	2	221	178.9	365.2	160.4	123.9		50218.7	43922.2	62607.4	46283.1	28964.4		1
FALSE	Medium	Master Protein	AT1G22850.1	SNARE associated Golgi protein family	0.032	1.802	3	1	1	7	0	1	344	36.9	8.66	0	1	0	1.751	0.177159	26.09	130.4	65	20.67	24.18	3	2	136.1	96.7	146.1		80.6	57.1	103689	79595.3	83965.5		63221.3	38638.4	1	Phospho [T5(100)]
FALSE	Medium	Master Protein	AT1G15780.3	mediator of RNA polymerase II transcription subunit 15a-like protein	0.032	1.799	1	1	1	1	0	1	1357	148.9	9.1	0	1	0																						1
FALSE	Medium	Master Protein	AT5G39530.1	hypothetical protein (DUF1997)	0.032	1.799	9	1	1	2	0	1	239	27.7	9.35	0	1	0	0.594	0.253828	37.13	89.5	150.7	35.77	15.09	3	3	89.3	52.8	113.3	188	142.8	150.3	161068	102894	154128	430336	264939	240753	1
FALSE	Medium	Master Protein	AT2G22970.3	serine carboxypeptidase-like 11	0.032	1.797	2	1	1	1	0	1	443	50.4	6.83	0	1	0	1.903	0.1235	0	145.4	76.4			1	1			285.4	150					65189.4	57643.1			1
FALSE	Medium	Master Protein	AT4G32790.2	Exostosin family protein	0.032	1.79	2	1	1	2	1	1	593	68.6	8.37	0	1	0	2.51	0.018823	21.83	125.8	50.1		20.6	1	2			177	81.7	60.9				266848	207204	125220		1
FALSE	Medium	Master Protein	AT3G55600.1	Membrane fusion protein Use1	0.032	1.79	9	1	1	1	1	1	240	26.8	6.25	0	1	0																						1
FALSE	Medium	Master Protein	AT3G49600.1	ubiquitin-specific protease 26	0.032	1.79	1	1	1	1	0	1	1067	119.9	6.04	0	1	0	100	1e-17		172.7				1				265.9						94955				1
FALSE	Medium	Master Protein	AT5G54480.1	hypothetical protein (DUF630 and DUF632)	0.032	1.787	1	1	1	3	1	1	720	81.8	5.21	3.54	1	0	2.655	0.0102829	25.44	96.4	36.3	10.59	44.51	3	3	95.6	95.3	78.9	15.1	40.6	35.9	702016	756105	437399	140666	307132	234090	1
FALSE	Medium	Master Protein	AT1G53460.1	craniofacial development protein	0.033	1.784	4	1	1	1	1	1	314	36.5	8.82	0	1	0	0.599	0.261944	12.29	73.6	118.6	13.4	9.82	3	3	82.5	86.9	66.8	119	145	133	165371	187990	100985	302700	298843	236579	1
FALSE	Medium	Master Protein	AT1G54890.1	Late embryogenesis abundant (LEA) protein-like protein	0.033	1.784	3	1	1	1	1	1	347	38.4	7.94	0	1	0	1.303	0.445265	46.75	136	104.4	39.08	16.82	3	3	98.4	152.6	221.1	110.3	117.1	149.9	170275	285324	288674	242295	208535	230320	1
FALSE	Medium	Master Protein	AT5G57390.2	AINTEGUMENTA-like 5	0.033	1.78	8	1	2	2	1	1	440	47.9	8.03	2.11	1	0	0.314	0.0037678	0	95.6	304.4			1	1			286.9	913.1					96268.9	515645			1	Met-loss [N-Term]
FALSE	Medium	Master Protein	AT2G31300.2	actin-related protein C1B	0.033	1.777	2	1	1	2	0	1	379	41.9	7.93	1.74	1	0	1.265	0.48584	28.56	114	79.2	11.14	32.57	3	3	93.4	111.4	116	73.9	77.5	128.2	172728	222551	161723	173390	147379	210410	1	Met-loss+Acetyl [N-Term]
FALSE	Medium	Master Protein	AT4G20480.1	Putative endonuclease or glycosyl hydrolase	0.033	1.777	8	1	1	1	0	1	261	29.2	8.31	2.24	1	0																						1	Phospho [T56(99.2)]
FALSE	Medium	Master Protein	AT5G65440.3	transmembrane protein	0.033	1.776	1	1	1	1	0	1	1125	126.7	6.87	0	1	0																						1
FALSE	Medium	Master Protein	AT4G35510.1	PHD finger-like protein	0.033	1.775	3	1	1	2	1	1	333	35.9	9.22	0	1	0	0.926	0.995402	8.85	97.7	105.5	4.04	7.89	3	3	90.1	95.5	97.4	103	110.1	94	1.50583e+06	1.72389e+06	1.22885e+06	2.1867e+06	1.89328e+06	1.39514e+06	1
FALSE	Medium	Master Protein	AT4G37590.1	Phototropic-responsive NPH3 family protein	0.034	1.774	2	1	1	4	1	1	580	64.5	6.73	0	1	0	1.374	0.339914	9.64	120.8	87.9	16.36		3	1	122.7	159.3	169.6		116		312948	438687	326240		304147		1
FALSE	Medium	Master Protein	AT2G31830.2	endonuclease/exonuclease/phosphatase family protein	0.034	1.769	3	1	1	1	0	1	1173	129.1	7.4	0	1	0																						1
FALSE	Medium	Master Protein	AT1G77120.1	alcohol dehydrogenase 1	0.034	1.768	2	1	1	2	1	1	379	41.2	6.24	0	1	0	1.019	0.957416	20.64	82.8	88.6	9.34	17.98	3	3	82.5	97.3	83.8	95.5	89.6	66.9	116531	148480	89248.1	171167	130204	83883.5	1
FALSE	Medium	Master Protein	AT4G32350.3	Regulator of Vps4 activity in the MVB pathway protein	0.035	1.767	2	1	1	1	1	1	732	83.9	9.01	0	1	0	2.13	0.0304831	25.99	148.3	69.6	32.73		3	1	186.9	109.9	219.7	87.7			1.40277e+06	891135	1.24378e+06	835841			1
FALSE	Medium	Master Protein	AT2G25410.1	RING/U-box superfamily protein	0.035	1.765	2	1	1	9	1	1	377	42.4	6.93	0	1	0	1.039	0.859908	9.63	102	96.4	8.76	6.75	3	3	104.3	87.8	99.6	100.3	87.6	94.2	794139	722193	572625	970261	686831	637370	1
FALSE	Medium	Master Protein	AT3G44730.2	kinesin-like protein 1	0.035	1.765	1	1	1	7	0	1	1132	126.2	8.6	7.01	1	0	1.727	0.131929	36.61	126.9	73.5	35.47	4.65	3	3	160.1	75.1	128.4	75.7	74.4	69.3	1.22547e+06	620528	741394	735804	585398	470846	1	Phospho [Y167(100)]
FALSE	Medium	Master Protein	AT5G49990.3	Xanthine/uracil permease family protein	0.035	1.763	2	1	1	1	1	1	528	57.3	9.52	0	1	0	0.961	0.953843	25.59	123.4	121.7	19.61	22.76	3	3	91.4	123.7	135.8	95.2	122	151	183589	268382	205739	242581	251911	269261	1
FALSE	Medium	Master Protein	AT5G12320.1	ankyrin repeat family protein	0.035	1.763	6	1	1	1	1	1	144	15.7	4.63	0	1	0	0.744	0.56002	10.06	134.6	181	8.12	12.39	2	3	138.3		155.1	175.4	196.9	224.5	88277.2		74708.6	142121	129352	127312	1
FALSE	Medium	Master Protein	AT1G22630.1	SSUH2-like protein	0.035	1.762	6	1	1	1	1	1	110	11.9	8.9	0	1	0	1.047	0.819385	29.2	88.8	84.8	25.49	34.22	3	3	84.5	121	76	80.7	127.3	67.4	166875	258116	113165	202284	258475	118228	1
FALSE	Medium	Master Protein	AT3G15120.2	P-loop containing nucleoside triphosphate hydrolases superfamily protein	0.035	1.762	1	1	1	2	0	1	1964	215.7	5.58	1.63	1	0	100	1e-17		135.8		32.98		3		168.7	125.2	241.7				146988	117818	158855				1
FALSE	Medium	Master Protein	AT4G01590.3	DNA-directed RNA polymerase III subunit	0.036	1.761	4	1	1	1	0	1	200	23.1	4.64	1.73	1	0	1.274	0.354857	28.46	104.3	90.5	31.68	18.76	3	3	94.4	101.8	163.6	74.1	88.3	107.8	5.13146e+06	5.9829e+06	6710534	5115013	4941807	5.20411e+06	1
FALSE	Medium	Master Protein	AT3G54950.1	patatin-like protein 6	0.036	1.759	2	1	1	2	1	1	488	53.1	8.41	1.76	1	0	0.956	0.992772	21.53	94.5	108	9.51	18.5	3	3	86.9	99.5	83.2	72.5	99.2	104.1	810019	1.00218e+06	585265	858251	952041	862024	1
FALSE	Medium	Master Protein	AT1G67440.2	Minichromosome maintenance (MCM2/3/5) family protein	0.036	1.757	2	1	1	3	0	1	490	55.6	7.81	0	1	0	0.326	0.00598565	27.47	56.7	167.9	31.76	14.59	3	2	63.8	73	37.4	170.4		209.6	117455	145053	51977.5	398010		342515	1
FALSE	Medium	Master Protein	AT3G10572.1	3-phosphoinositide-dependent protein kinase-1	0.036	1.757	2	1	1	1	0	1	333	37.4	6.19	0	1	0	0.233	0.00192137	19.95	54.9	235.2	7.57	19.56	3	3	57	52.7	49	187.4	225.7	277.1	25147.4	25106	16310.4	104950	102424	108548	1
FALSE	Medium	Master Protein	AT4G01780.1	XH/XS domain-containing protein	0.036	1.756	4	1	1	2	1	1	472	54.9	5.62	0	1	0	0.558	0.185484	51.58	77	157.7	23.12	37.52	2	3	103.6		74.5	87.1	180	191.8	686499		372334	732262	1.22711e+06	1.12886e+06	1
FALSE	Medium	Master Protein	AT5G53770.1	Nucleotidyltransferase family protein	0.036	1.756	1	1	1	1	1	1	530	59	7.68	0	1	0	0.852	0.830405	28.63	93.7	109.9	38.8	33.12	3	3	74.5	88.9	151.1	100.9	104.4	175.4	33014.7	42556	50482.8	56758.3	47556.4	68989.6	1
FALSE	Medium	Master Protein	AT5G47435.2	formyltetrahydrofolate deformylase	0.036	1.754	7	1	1	2	1	1	323	36.4	8.03	0	1	0	0.411	0.0628338	10.73	72.2	175.5		18.9	1	3			97.7	254.9	237.7	175			21883.4	96045.2	72583.8	46131.1	1
FALSE	Medium	Master Protein	AT2G44000.1	Late embryogenesis abundant (LEA) hydroxyproline-rich glycoprotein family	0.036	1.754	4	1	1	1	1	1	209	23.9	9.36	1.78	1	0	1.284	0.388283	53.74	108.1	84.2	57.98	17.66	3	3	99.9	63.7	199.2	64.8	77.8	92.4	1861582	1.28215e+06	2.79849e+06	1.53143e+06	1.49168e+06	1.52874e+06	1
FALSE	Medium	Master Protein	AT3G21790.1	UDP-Glycosyltransferase superfamily protein	0.036	1.754	3	1	1	1	1	1	495	55.6	5.3	0	1	0	0.01	1e-17			249.7		81.17		2				205.1	757.6					52741.1	157920		1
FALSE	Medium	Master Protein	AT5G46920.1	Intron maturase%2C type II family protein	0.036	1.754	2	1	1	3	1	1	735	85.1	9.32	5.49	1	0	5.41	2.32505e-06	13.04	206.2	38.1	45.66		3	1	97	267.8	246.1	45.5			1.18274e+06	3.52746e+06	2264072	704225			1	Phospho [T180(100); T181(100); T184(100)]
FALSE	Medium	Master Protein	AT3G19590.1	Transducin/WD40 repeat-like superfamily protein	0.036	1.753	4	1	1	1	0	1	340	37.9	8.4	0	1	0	3.474	0.000731793	46.94	178	51.2	33.25		3	1	247.8	326.2	162.9	71.3			993357	1.41296e+06	492763	363015			1
FALSE	Medium	Master Protein	AT2G17972.1	transmembrane protein	0.036	1.747	6	1	1	2	1	1	158	18	9.7	0	1	0	0.646	0.300235	13.06	68.5	106.1	2.43	25.63	2	3	78.9	76.2		120.1	109.5	173.8	82695.8	86317.4		159795	118080	161764	1
FALSE	Medium	Master Protein	AT1G13170.2	OSBP(oxysterol binding protein)-related protein 1D	0.036	1.744	1	1	1	2	0	1	837	95	6.8	0	1	0	0.861	0.813331	19.97	103.5	116.3	10.16	21.14	3	3	90	110	104	104.5	116.8	155.4	1.39882e+06	1.84835e+06	1.21953e+06	2.06303e+06	1.86849e+06	2.14568e+06	1
FALSE	Medium	Master Protein	AT5G37180.1	sucrose synthase 5	0.036	1.742	1	1	1	5	0	1	837	95	6.52	0	1	0	0.53	0.200488	40.82	61.4	130.5	17.11	57.94	2	3		114.6	89.8	53.6	215.6	216.5		72814.9	39869.1	40015.9	130504	113112	1	Phospho [Y355(99.5)]
FALSE	Medium	Master Protein	AT5G18070.1	phosphoglucosamine mutase-like protein	0.036	1.741	2	1	1	1	1	1	556	60.4	5.26	0	1	0																						1
FALSE	Medium	Master Protein	AT5G54510.1	Auxin-responsive GH3 family protein	0.036	1.74	2	1	1	1	1	1	612	68.9	5.73	0	1	0	100	1e-17		99.1		3.36		2		150.1	157.4					74729.5	84663.3					1
FALSE	Medium	Master Protein	AT1G04350.1	2-oxoglutarate (2OG) and Fe(II)-dependent oxygenase superfamily protein	0.037	1.739	3	1	1	1	1	1	360	40.8	5.96	0	1	0	0.887	0.818414	27.51	78.8	87.3	26.23	7.13	2	3		117.7	80.8	117.9	102.5	108.1		151826	72840.4	178811	125976	114647	1
FALSE	Medium	Master Protein	AT3G06210.1	ARM repeat superfamily protein	0.037	1.738	1	1	1	1	0	1	840	94.4	7.14	1.66	1	0	0.546	0.162208	26.77	70.2	128.6	12.49	26.89	3	3	64.3	69.2	81.6	126.8	85.6	149.7	163104	189725	156304	408447	223542	337335	1
FALSE	Medium	Master Protein	AT3G26980.1	membrane-anchored ubiquitin-fold protein 4 precursor	0.037	1.733	8	1	1	2	1	1	120	13.4	8.25	0	1	0	1.241	0.523767	10.05	110.3	84.5	7.95	9.1	3	2	116.2	119.2	102.4	83.5	94.9		622926	690062	414074	567975	523595		1	Met-loss+Acetyl [N-Term]
FALSE	Medium	Master Protein	AT2G41250.1	Haloacid dehalogenase-like hydrolase (HAD) superfamily protein	0.037	1.732	4	1	1	1	1	1	290	32.3	6.27	0	1	0	1.152	0.634951	0	171	148.5			1	1	414.3					359.6	247031					190423	1
FALSE	Medium	Master Protein	AT4G31660.1	AP2/B3-like transcriptional factor family protein	0.037	1.73	4	1	1	6	1	1	251	28.7	9.48	5.09	1	0	1.471	0.267534	22.77	103.7	71	70.01	11.97	3	2	81.3	94.8	266.7		59.7	70.8	273937	345279	677860		206980	211715	1	Met-loss [N-Term]
FALSE	Medium	Master Protein	AT5G08100.1	N-terminal nucleophile aminohydrolases (Ntn hydrolases) superfamily protein	0.037	1.729	3	1	1	1	0	1	315	33	5.5	0	1	0																						1
FALSE	Medium	Master Protein	AT1G08990.1	plant glycogenin-like starch initiation protein 5	0.037	1.729	1	1	1	1	1	1	566	65.6	9.35	0	1	0	0.01	1e-17			191.5		4.07		3				198.3	186.4	183.8				80761.8	61530.2	52373.7	1
FALSE	Medium	Master Protein	AT3G06150.1	cytochrome P450 family protein	0.037	1.729	2	1	1	3	1	1	594	67.5	8.87	0	1	0	0.756	0.593338	28.05	93.1	123.2	10.16	28.18	2	2		156.5	135.5	235.9		157.5		102378	61902.5	181290		84680.5	1
FALSE	Medium	Master Protein	AT5G66380.1	folate transporter 1	0.037	1.729	5	1	1	1	1	1	308	34.1	9.88	0	1	0	1.308	0.463366	0	153.4	117.3			1	1			460.2			351.9			162670			146437	1	Phospho [T230(100); Y231(100)]
FALSE	Medium	Master Protein	AT3G45245.1	ECA1 gametogenesis related family protein	0.037	1.729	28	1	1	1	1	1	116	12.9	9.25	0	1	0																						1	Phospho [S43(98.2)]
FALSE	Medium	Master Protein	AT1G62500.1	Bifunctional inhibitor/lipid-transfer protein/seed storage 2S albumin superfamily protein	0.037	1.728	3	1	1	3	1	1	297	29.7	9.51	0	1	0	1.389	0.411999	24.87	94	63.9	22.63	10.93	3	2	120.4	80.5	125.3	75.7	88.4		106969	77237.6	84013.4	85435.8	80837.7		1
FALSE	Medium	Master Protein	AT1G47710.2	Serine protease inhibitor (SERPIN) family protein	0.037	1.727	4	1	1	1	0	1	418	45.8	5.74	1.66	1	0																						1
FALSE	Medium	Master Protein	AT3G12850.1	COP9 signalosome complex-related / CSN complex-like protein	0.038	1.725	2	1	1	6	1	1	367	42.2	6.02	1.61	1	0	1.171	0.578113	22.87	125.4	107.1	4.89	22.3	2	2	176.6		164.8	170.8		124.2	406468		286127	498967		253985	1
FALSE	Medium	Master Protein	AT5G42250.1	Zinc-binding alcohol dehydrogenase family protein	0.038	1.724	4	1	1	1	1	1	390	42.5	6.29	0	1	0																						1
FALSE	Medium	Master Protein	AT5G24380.1	YELLOW STRIPE like 2	0.038	1.724	2	1	1	2	1	1	664	72.9	9.01	3.64	1	0	1.104	0.684601	7.82	120	108.7		8.89	1	3		213.2		170.9	203.9	193.1		354754		334156	323072	264180	1
FALSE	Medium	Master Protein	AT3G11700.1	FASCICLIN-like arabinogalactan protein 18 precursor	0.038	1.724	5	1	1	1	1	1	462	50.8	7.21	0	1	0																						1
FALSE	Medium	Master Protein	AT3G01370.1	CRM family member 2	0.038	1.722	1	1	1	1	1	1	1011	113.6	8.73	0	1	0	0.01	1e-17			94.7		102.98		2				492.5		77.5				943776		103850	1
FALSE	Medium	Master Protein	AT3G02065.2	P-loop containing nucleoside triphosphate hydrolases superfamily protein	0.038	1.721	3	1	1	1	0	1	505	55.2	8.24	0	1	0																						1
FALSE	Medium	Master Protein	AT3G60120.1	beta glucosidase 27	0.038	1.72	1	1	1	1	1	1	540	62.4	6.06	0	1	0	1.462	0.331395	24.73	134.2	91.8	16.21	26.01	2	2	143.5	180.6		132.6		91.4	36342.5	49429.2		42641.5		20561.1	1
FALSE	Medium	Master Protein	AT5G55090.2	mitogen-activated protein kinase kinase kinase 15	0.038	1.719	1	1	1	2	0	1	510	58.2	4.61	0	1	0	0.483	0.134005	14.93	68.4	141.8	12.68	6.17	3	3	71.2	82.9	64.7	147.4	135.9	153.6	48498.6	61032.9	33240.4	127518	95295.7	92980.1	1
FALSE	Medium	Master Protein	AT3G60440.1	Phosphoglycerate mutase family protein	0.038	1.719	5	1	1	2	1	1	291	32.3	5.69	1.67	1	0	4.618	3.11323e-05	39.85	185.6	40.2	6.09	35.61	3	3	190.9	174.8	170.2	58.9	37.9	29.8	1.05009e+06	1.03884e+06	706167	411554	214225	145749	1
FALSE	Medium	Master Protein	AT2G38730.1	Cyclophilin-like peptidyl-prolyl cis-trans isomerase family protein	0.038	1.716	6	1	1	1	1	1	199	21.5	8.18	0	1	0																						1
FALSE	Medium	Master Protein	AT1G09260.1	Chaperone DnaJ-domain superfamily protein	0.038	1.713	7	1	1	7	1	1	138	16.1	9.73	0	1	0	0.42	0.0369552	39.14	58	137.9	5.53	38.59	3	3	59.6	55.5	61.9	104.3	222.2	141.7	1.69354e+06	1.70305e+06	1.32736e+06	3.76459e+06	6.49816e+06	3.57817e+06	1	Phospho [Y72(100)]
FALSE	Medium	Master Protein	AT5G41740.2	Disease resistance protein (TIR-NBS-LRR class) family	0.038	1.712	2	1	1	2	0	1	1114	125.4	8.15	0	1	0	0.757	0.580662	47.42	96.4	127.4	10.95	46.2	2	2	181.9	155.8		158.5		312.3	218887	202492		242054		333640	1	Phospho [S683(100)]
FALSE	Medium	Master Protein	AT3G13150.1	Tetratricopeptide repeat (TPR)-like superfamily protein	0.039	1.708	2	1	1	1	1	1	551	60.6	7.91	0	1	0	1.228	0.557855	49.3	97.1	94.3	28.22	36.83	2	3		103.2	154.6	129.4	122.6	59.9		138605	145049	204251	156872	66181.8	1
FALSE	Medium	Master Protein	AT4G00190.1	pectin methylesterase 38	0.04	1.704	5	1	1	1	1	1	474	52.4	6.16	0	1	0																						1	Phospho [Y207(99.1)]
FALSE	Medium	Master Protein	AT2G04530.1	Metallo-hydrolase/oxidoreductase superfamily protein	0.04	1.704	4	1	2	4	1	1	354	39.9	8.94	3.3	1	0	0.832	0.689323	29.57	81.3	106.9	13.33	32.53	3	3	97.8	76	81.6	107.2	59.7	117.5	546154	458298	343500	759435	342878	582775	1	Met-loss [N-Term]; Phospho [S6(97.4)]
FALSE	Medium	Master Protein	AT2G39355.1	F-box/associated interaction domain protein	0.04	1.703	6	1	1	3	1	1	109	12.6	5.52	0	1	0	1.392	0.422339	57.19	143.2	102.9		68.97	1	3		287.7		59.6	206.7	336.5		90646.3		22047.8	62018.1	87155.2	1	Met-loss+Acetyl [N-Term]
FALSE	Medium	Master Protein	AT4G12230.1	alpha/beta-Hydrolases superfamily protein	0.04	1.702	3	1	1	2	1	1	392	43.5	6.8	0	1	0	1.096	0.729959	40.3	87.3	79.6	33.18	7.74	3	3	92.3	64.5	127.1	93.7	84.3	80.8	680218	512968	706455	875969	638576	528425	1
FALSE	Medium	Master Protein	AT3G13224.2	RNA-binding (RRM/RBD/RNP motifs) family protein	0.04	1.7	6	1	1	2	0	1	358	37.8	8.87	2.1	1	0																						1
FALSE	Medium	Master Protein	AT4G11740.1	Ubiquitin-like superfamily protein	0.04	1.699	5	1	1	1	0	1	564	62.3	4.67	2.21	1	0																						1	Met-loss+Acetyl [N-Term]
FALSE	Medium	Master Protein	AT5G10300.1	methyl esterase 5	0.04	1.696	12	1	1	1	0	1	258	29.2	6.07	0	1	0	100	1e-17		110				1		329.9						779942						1	Phospho [S81(100)]
FALSE	Medium	Master Protein	AT4G21960.1	Peroxidase superfamily protein	0.04	1.695	2	1	1	1	1	1	330	37.3	7.71	0	1	0	0.779	0.601408	10.57	115.8	138	5.71	6.49	3	3	108.2	121.1	116.9	139	139.3	155.4	133352	161257	108695	217482	176648	170096	1
FALSE	Medium	Master Protein	AT3G46530.1	NB-ARC domain-containing disease resistance protein	0.04	1.695	1	1	1	1	1	1	835	97.2	6.54	0	1	0	1.347	0.35046	32.58	131.6	89.2	25.73	19.7	3	2	146.5	161.4	95.5	114.2		86.3	377928	449804	185743	373973		197656	1
FALSE	Medium	Master Protein	AT5G15800.2	K-box region and MADS-box transcription factor family protein	0.04	1.689	6	1	1	1	0	1	262	29.9	6.89	2.39	1	0	0.01	1e-17			153.9		18.37		3				154.7	160.2	112.4				868920	729464	441688	1
FALSE	Medium	Master Protein	AT2G44110.2	Seven transmembrane MLO family protein	0.04	1.686	2	1	1	2	0	1	497	56.3	8.97	0	1	0	1.123	0.678952	15.94	126.4	117.9	16.45	16.41	3	3	84.3	104.3	117.7	104.1	75.1	97.2	209462	279706	220575	328023	191945	214433	1
FALSE	Medium	Master Protein	AT1G78940.2	kinase with adenine nucleotide alpha hydrolases-like domain-containing protein	0.04	1.686	2	1	1	3	0	1	754	84.1	6.92	1.76	1	0	1.256	0.505956	31.08	79.8	63.5	17.2	30.18	3	3	60.7	76.8	86	61.1	47.6	86.3	154282	210897	164956	197272	124629	194875	1
FALSE	Medium	Master Protein	AT3G10915.7	Reticulon family protein	0.041	1.683	4	1	1	2	0	1	251	28.2	9.17	0	1	0	1.262	0.463272	40.87	70.2	64	42.78	33.92	2	3	121	64.8		49	80.8	100.6	334383	193463		171746	229655	246833	1
FALSE	Medium	Master Protein	AT2G01490.1	phytanoyl-CoA dioxygenase (PhyH) family protein	0.041	1.681	8	1	1	1	1	1	283	32	6.38	0	1	0																						1
FALSE	Medium	Master Protein	AT1G02110.1	bZIP domain class transcription factor (DUF630 and DUF632)	0.041	1.68	2	1	1	1	1	1	703	79.1	7.59	0	1	0	0.909	0.936991	12.06	93.8	100.6	10.92	7.99	3	3	95.7	102.9	82.7	113.2	102.8	96.7	52996.8	61550	34541.7	79530.8	58516.2	47547.1	1
FALSE	Medium	Master Protein	AT3G62440.1	F-box/RNI-like superfamily protein	0.041	1.68	2	1	1	11	1	1	457	52.7	5.55	21.55	1	0	1.545	0.151303	47.5	132.8	86	52.09	8.16	3	3	128.9	87.6	241.2	72.8	84.7	83.5	2777118	2.03907e+06	3.91952e+06	1.99111e+06	1.87816e+06	1.59674e+06	1
FALSE	Medium	Master Protein	AT3G60470.1	transmembrane protein%2C putative (DUF247)	0.041	1.679	1	1	1	2	1	1	540	62.7	8.53	0	1	0	1.396	0.319004	88.5	97.6	70	9.32	74.08	3	3	91.2	95	108.6	39	68	168.8	843691	949376	757983	458351	647762	1387279	1
FALSE	Medium	Master Protein	AT3G33293.1	myosin heavy chain-like protein	0.041	1.679	10	1	1	3	1	1	145	16.1	4.27	0	1	0	1.566	0.225854	42.22	23.1	14.7	38.95	0.84	2	2	33.2		18.9	15.9		16.1	276762		118623	168143		119030	1	Met-loss [N-Term]
FALSE	Medium	Master Protein	AT3G44850.1	Protein kinase superfamily protein	0.041	1.676	2	1	1	1	1	1	534	60.7	6.89	0	1	0	0.981	0.959813	10.77	106.7	114.1	5.39	8.75	3	3	112.4	109.9	121.7	104.8	124	120.2	164683	174040	134481	194864	186909	156395	1
FALSE	Medium	Master Protein	AT1G01490.4	Heavy metal transport/detoxification superfamily protein	0.041	1.674	7	1	1	1	0	1	204	22.9	7.43	0	1	0																						1
FALSE	Medium	Master Protein	AT4G01510.9	Arv1-like protein	0.041	1.67	4	1	1	7	1	1	170	19	8	0	1	0	0.811	0.604278	27.59	97.4	117.8	20.68	20.47	3	3	96.3	74.9	114.3	93	116.6	140.9	533861	448703	477681	654486	664662	693285	1
FALSE	Medium	Master Protein	AT5G10810.1	enhancer of rudimentary protein	0.041	1.669	6	1	1	2	1	1	109	12.5	8.7	0	1	0	1.471	0.319598	73.75	105.1	96.3	107.98	45.63	3	3	39.4	58.1	289.3	26.8	73.2	53.2	4040.67	6442.69	22401	3486.56	7731.14	4853.49	1
FALSE	Medium	Master Protein	AT1G80350.1	P-loop containing nucleoside triphosphate hydrolases superfamily protein	0.041	1.664	2	1	1	2	1	1	523	57.2	7.34	0	1	0	1.497	0.27309	20.99	105.6	70.5	21.17	2.38	3	3	139	90.1	121.7	80.3	84	81.3	246946	173074	163192	181077	153658	128353	1
FALSE	Medium	Master Protein	AT2G27550.1	centroradiali	0.041	1.663	6	1	1	1	1	1	175	19.9	7.55	0	1	0																						1
FALSE	Medium	Master Protein	AT5G17660.1	tRNA (guanine-N-7) methyltransferase	0.042	1.659	3	1	1	5	1	1	312	35.5	7.85	0	1	0	0.948	0.91441	27.46	94	117.5	13.52	14.94	3	3	100.4	95.3	122.3	97	125.5	128.9	3.95575e+06	4054098	3633316	4.85287e+06	5086182	4.51026e+06	1
FALSE	Medium	Master Protein	AT2G02160.1	CCCH-type zinc finger family protein	0.042	1.659	2	1	1	7	1	1	669	75.8	5.2	16.35	1	0	0.933	0.974475	13.12	90.8	103.1	17.71	18.45	3	3	88.1	90.6	119.8	89.7	128.5	102.9	327095	363431	335525	422464	490634	339042	1
FALSE	Medium	Master Protein	AT3G10550.1	Myotubularin-like phosphatases II superfamily	0.042	1.659	1	1	1	1	1	1	840	93.3	8.03	0	1	0																						1
FALSE	Medium	Master Protein	AT2G16405.1	Transducin/WD40 repeat-like superfamily protein	0.042	1.657	2	1	1	1	1	1	482	53.9	8.79	0	1	0	0.572	0.275107	25.22	74.8	130.7		23.72	1	2		167.9		247.7		347.6		38361.2		66497.9		65268.4	1
FALSE	Medium	Master Protein	AT1G12290.1	Disease resistance protein (CC-NBS-LRR class) family	0.043	1.655	1	1	1	4	0	1	884	100.4	6.47	8.41	1	0	2.979	0.00254128	69.82	128.7	50.6	23.8	68.25	3	2	122.4	128.7	185.3	85.6	29.9		434527	493675	496193	385573	109059		1	Phospho [S652(99.4)]
FALSE	Medium	Master Protein	AT2G31270.1	CDT1-like protein A	0.043	1.655	1	1	1	1	1	1	571	63.7	9.22	0	1	0	0.832	0.834893	34.06	83.6	100.4	36.46	16.29	3	3	114.5	76.8	55.3	76.2	106	92.2	5.29871e+06	3837892	1.93084e+06	4476500	5.0451e+06	3.79051e+06	1
FALSE	Medium	Master Protein	AT2G32040.1	Major facilitator superfamily protein	0.043	1.653	3	1	1	1	0	1	560	60.7	9.2	0	1	0																						1
FALSE	Medium	Master Protein	AT4G21515.1	hypothetical protein	0.043	1.647	7	1	1	22	1	1	117	13.5	8.48	8.39	1	0	1.429	0.179844	4.16	159.3	111.5	13.73	14.58	3	3	168	131.6	169.5	121	91.6	117.6	9.58429e+06	8.10937e+06	7.29397e+06	8.76101e+06	5.37825e+06	5.95684e+06	1
FALSE	Medium	Master Protein	AT2G39410.2	alpha/beta-Hydrolases superfamily protein	0.043	1.646	2	1	1	1	1	1	317	36.4	7.69	0	1	0	2.774	0.0177334	24.88	103.4	37.3		19.43	1	3			138.3	42.7	62.5	49.9			76925.2	39959.7	47426	32645.6	1
FALSE	Medium	Master Protein	AT4G06744.1	Leucine-rich repeat (LRR) family protein	0.043	1.642	2	1	1	1	1	1	404	44.6	6.52	0	1	0																						1
FALSE	Medium	Master Protein	AT1G09920.1	TRAF-type zinc finger-like protein	0.044	1.64	7	1	1	1	1	1	192	21.8	7.56	0	1	0	0.706	0.464558	25.92	86.1	122.1	26.02	16.56	3	3	91.8	107.8	150.6	152.9	133.5	185	163967	208109	202881	346592	245343	293498	1
FALSE	Medium	Master Protein	AT1G22140.3	zinc finger CCCH domain protein	0.044	1.637	10	1	1	2	0	1	72	8.2	7.52	0	1	0	1.055	0.799799	17.22	150.1	142.5	15.23	16.34	3	2	146.3	170.2	198.5		181.5	143.9	272477	342385	278912		347735	237984	1
FALSE	Medium	Master Protein	AT1G12990.1	beta-1%2C4-N-acetylglucosaminyltransferase family protein	0.044	1.632	2	1	1	2	0	1	392	45.9	7.96	0	1	0	0.804	0.604321	26.36	58.2	72.4	35.15		3	1	58.1	49.4	93.9			72.3	512925	470480	625084			566485	1
FALSE	Medium	Master Protein	AT4G23160.3	cysteine-rich RECEPTOR-like kinase	0.044	1.629	3	1	1	1	1	1	1043	116.8	7.56	0	1	0																						1	Phospho [Y283(100)]
FALSE	Medium	Master Protein	AT1G09050.1	arginine-glutamic acid dipeptide repeat protein	0.045	1.626	1	1	1	1	0	1	916	102.3	8.47	0	1	0	0.951	0.95704	36.17	116.7	122.6	36.15	23.8	3	3	70.3	128.9	152.7	149.1	135.5	91.9	60942.9	120742	99862.3	164116	120872	70777.6	1
FALSE	Medium	Master Protein	AT4G09120.1	RING/U-box superfamily protein	0.045	1.625	2	1	1	2	1	1	345	38.8	8.21	0	1	0	0.741	0.543328	20.95	105.6	142.7	26.91	8.73	3	3	117.3	67.1	100.7	121.7	136.1	144.9	268201	165740	173735	353195	319955	294214	1
FALSE	Medium	Master Protein	AT3G61690.1	nucleotidyltransferase	0.045	1.624	1	1	1	11	0	1	1303	144.8	7.2	6.88	1	0	0.541	0.135327	12.17	73.1	135.1	6.5	17.2	3	3	67.3	72	76.6	122.2	133.1	168.7	1.44496e+06	1.67186e+06	1.2416e+06	3.33233e+06	2.9421e+06	3.21794e+06	1
FALSE	Medium	Master Protein	AT4G25360.2	TRICHOME BIREFRINGENCE-LIKE 18	0.045	1.624	2	1	1	2	1	1	533	59.3	6.7	0	1	0	0.77	0.586434	13.33	109.7	141.3	11.43	6.02	3	3	116.4	93.8	113.7	146.4	134.4	151.3	168418	146597	124054	268743	200078	194364	1
FALSE	Medium	Master Protein	AT2G16930.1	Ribosomal protein L27 family protein	0.045	1.618	7	1	1	1	0	1	154	16.7	10.51	0	1	0	0.768	0.605703	18.93	98.1	132.3	15.36	19.59	2	3	91.7		114.1	107.4	160.2	137.9	201095		188684	298926	361211	268523	1
FALSE	Medium	Master Protein	AT4G29660.1	embryo defective 2752	0.045	1.618	14	1	1	2	1	1	103	12.3	9.5	3.8	1	0	0.702	0.514403	39.58	76.3	102.1	38.66	22.03	2	3	64.2	112.4		149.6	97.8	113.6	32136	60845.1		95102.4	50413.6	50543.8	1
FALSE	Medium	Master Protein	AT1G21528.1	hypothetical protein	0.046	1.614	10	1	1	1	1	1	69	7.9	11.09	0	1	0	0.933	0.961308	29.59	84.8	90.8	26.65	12.73	3	3	83.1	67.6	113.7	89	106.8	84.2	249861	219459	257952	339817	330358	224967	1
FALSE	Medium	Master Protein	AT5G63220.1	golgi-to-ER traffic-like protein	0.046	1.613	3	1	1	1	0	1	324	37.2	5.25	0	1	0																						1
FALSE	Medium	Master Protein	AT4G01950.2	glycerol-3-phosphate acyltransferase 3	0.046	1.612	2	1	1	2	0	1	548	62.1	9.51	0	1	0	2.789	0.00420934	32.17	150.2	53.8	6.95	51.31	3	3	156.2	150.2	171.7	114.6	56	46	476563	495188	395207	443778	175763	124670	1
FALSE	Medium	Master Protein	AT1G67500.7	recovery protein 3	0.046	1.61	0	1	1	4	0	1	1915	213.6	6.19	4.98	1	0	0.491	0.0915137	7.95	71.8	146.4	6.31	1.36	3	3	71.3	80.8	75.1	150.6	154.7	153	217115	265823	172575	582152	484719	413871	1
FALSE	Medium	Master Protein	AT1G08680.4	ARF GAP-like zinc finger-containing protein ZIGA4	0.046	1.61	2	1	1	1	0	1	651	71.5	5.64	0	1	0																						1
FALSE	Medium	Master Protein	AT3G11280.1	Duplicated homeodomain-like superfamily protein	0.046	1.609	3	1	1	1	1	1	263	29.6	6.74	0	1	0	0.474	0.128395	8.18	78.2	165	8.04	4.37	2	2	130.9		116.8		269.2	253.1	42337.1		28503.3		89599.9	72705.4	1	Phospho [S61(100)]
FALSE	Medium	Master Protein	AT2G11000.1	MAK10 homologue	0.046	1.608	1	1	1	1	0	1	728	82.8	6.43	0	1	0	2.492	0.0214667	21.21	89	38.1	24.9	15.23	3	3	127.4	133.7	196	68.8	57.2	51.1	181294	205474	210420	124289	83672	64600.8	1
FALSE	Medium	Master Protein	AT2G36490.1	demeter-like 1	0.046	1.603	2	1	1	1	1	1	1393	156.4	7.36	0	1	0	0.798	0.821578	36.63	87.7	111.8	29.98	41.76	3	3	91.2	97.7	53	122.3	116.3	49.9	6558331	7588312	2872880	11166578	8604930	3.18905e+06	1
FALSE	Medium	Master Protein	AT2G32380.1	Transmembrane protein 97%2C Putative	0.046	1.603	5	1	1	2	1	1	168	18.3	9.23	0	1	0	0.573	0.198255	48.61	77.6	95.4	36.92	31.01	3	3	41.3	89.2	85.1	86.5	104.6	155.6	56966.6	132806	88553.2	151412	148382	190567	1
FALSE	Medium	Master Protein	AT1G55270.1	Galactose oxidase/kelch repeat superfamily protein	0.046	1.602	5	1	1	1	1	1	434	49.2	9.51	0	1	0																						1
FALSE	Medium	Master Protein	AT3G22300.1	ribosomal protein S10	0.046	1.602	3	1	1	7	1	1	241	27.1	10.49	0	1	0	1.769	0.10643	37.27	116.1	82.4	38.8	33.05	3	3	115	77.8	171.3	43.9	81.6	86.9	364512	266185	409455	176761	266001	244372	1
FALSE	Medium	Master Protein	AT3G58760.3	Integrin-linked protein kinase family	0.046	1.602	2	1	1	1	0	1	534	60.4	6.73	0	1	0	0.29	0.00905671	21.45	48.4	166.9	21.16	6.36	2	2		81	109.5		339.7	310.4		42471.6	40092.4		169608	133800	1
FALSE	Medium	Master Protein	AT4G37670.2	N-acetyl-l-glutamate synthase 2	0.046	1.6	1	1	1	3	0	1	613	67.4	7.72	3.47	1	0	1.157	0.642809	30.48	89.1	77.1	33.15	22.37	2	2		86.4	139.3		80.8	111.2		158598	178571		141367	167901	1
FALSE	Medium	Master Protein	AT5G43080.1	Cyclin A3%3B1	0.046	1.6	3	1	1	1	0	1	355	40.9	8.1	0	1	0																						1
FALSE	Medium	Master Protein	AT5G49610.1	F-box family protein	0.046	1.598	2	1	1	5	1	1	359	41	8.63	0	1	0	0.552	0.173075	16.15	78.5	130.4	11.43	12.79	3	3	75.4	83.2	66.1	125.2	119.7	151.3	172565	205866	114216	363825	282024	307713	1
FALSE	Medium	Master Protein	AT5G61960.3	MEI2-like protein 1	0.047	1.596	1	1	1	1	0	1	915	100.7	6.98	0	1	0	1.063	0.83483	26.03	94.1	88.6	27.42	19.07	3	3	105.4	70.1	123.9	99.2	78.6	115.9	82794.4	59446.1	73427.3	98919.9	63526.1	80828.8	1
FALSE	Medium	Master Protein	AT3G23640.3	heteroglycan glucosidase 1	0.047	1.596	1	1	1	1	0	1	1060	118.2	6.23	0	1	0																						1
FALSE	Medium	Master Protein	AT1G48360.2	zinc ion binding/nucleic acid binding/hydrolase	0.047	1.596	2	1	1	1	0	1	891	101.3	5.81	1.87	1	0																						1	Phospho [T665(100)]
FALSE	Medium	Master Protein	AT5G22760.1	PHD finger family protein	0.047	1.595	1	1	1	1	0	1	1566	175.6	7.02	0	1	0																						1
FALSE	Medium	Master Protein	AT1G19330.3	histone deacetylase complex subunit	0.047	1.595	4	1	1	1	0	1	248	27.6	7.91	0	1	0	100	1e-17		135.3		6.12		2		166.1		181.1				57463.7		47273				1
FALSE	Medium	Master Protein	AT1G67320.3	DNA primase%2C large subunit family	0.047	1.594	3	1	1	1	0	1	490	56.2	8.65	0	1	0	1.476	0.330286	30.09	126.6	85.8	13.26	24.86	3	3	145.1	145.1	181.2	123.3	74.3	98.3	142305	153693	134038	153513	74936.8	85623.9	1
FALSE	Medium	Master Protein	AT5G26310.1	UDP-Glycosyltransferase superfamily protein	0.047	1.593	3	1	1	1	1	1	481	52.9	5.87	0	1	0	2.195	0.0408303	25.33	105.4	48	30.07		3	1	197	163.3	289.1		89.7		221523	198433	245216		103812		1
FALSE	Medium	Master Protein	AT2G04620.1	zinc transporter-like protein	0.047	1.593	1	1	1	2	0	1	798	90.4	7.37	0	1	0	1.326	0.359505	17.01	100.9	76.1	27.54	19.4	3	3	88	99.4	145.8	75	70.9	100.3	1.30608e+06	1.59395e+06	1.63178e+06	1.41207e+06	1.08259e+06	1.32154e+06	1
FALSE	Medium	Master Protein	AT5G07070.1	CBL-interacting protein kinase 2	0.047	1.593	2	1	1	1	1	1	456	51.8	8.28	0	1	0	0.414	0.065037	34.63	65.6	158.7	32.08	14.58	2	3	59.7		94.7	182	210	156.7	40138.7		48050.3	155364	145335	93621.7	1
FALSE	Medium	Master Protein	AT2G40230.1	HXXXD-type acyl-transferase family protein	0.047	1.593	3	1	1	6	1	1	433	47.6	8.27	3.26	1	0	0.817	0.719763	17.16	90.8	111.1	24.67	7.25	3	3	64.1	106.3	94	126.6	115.1	110	230890	414073	255673	579163	426782	352021	1
FALSE	Medium	Master Protein	AT1G33770.1	Protein kinase superfamily protein	0.047	1.593	2	1	1	2	1	1	614	68.4	9.26	0	1	0	0.866	0.973021	27.73	74.9	86.5	27.21	1.27	3	3	76.1	64.1	107.6	87.8	89.4	87.2	9961806	9066319	10629047	14597638	12041203	10143207	1
FALSE	Medium	Master Protein	AT1G76480.2	caveolin-1 protein	0.047	1.59	4	1	1	1	0	1	231	26.4	9.14	0	1	0	1.022	0.69805	16.95	72.8	80.5	11.39	9.43	3	3	70.3	68.3	83.8	66.8	77.7	80	2747085	2879669	2.46919e+06	3.31205e+06	3123317	2.77477e+06	1	Phospho [S208(99.2)]
FALSE	Medium	Master Protein	AT5G10150.1	UPSTREAM OF FLC protein (DUF966)	0.047	1.59	2	1	1	2	0	1	414	47.9	8.18	1.66	1	0	1.034	0.706008	25.46	63.4	63	16.67	24.14	3	3	88.5	63.2	76.1	52.1	75.7	85.6	3.40039e+06	2.62279e+06	2.20665e+06	2543712	2.9921e+06	2.92048e+06	1
FALSE	Medium	Master Protein	AT4G36790.1	Major facilitator superfamily protein	0.047	1.589	4	1	1	1	1	1	489	52.8	8.91	0	1	0	1.033	0.828834	35.47	93.6	113.5	32.04	29.25	2	3	161.8		102	88.8	157.6	155.8	28342.1		13482.2	19740.6	28391.5	24228.3	1
FALSE	Medium	Master Protein	AT4G00650.1	FRIGIDA-like protein	0.047	1.585	2	1	1	4	1	1	314	35	8.38	0	1	0	0.738	0.486343	27.81	88.8	120.4	15.16	32.35	3	3	83.1	106.4	82.1	93.1	112.7	171.3	999742	1.38267e+06	745431	1.42286e+06	1.39457e+06	1.83017e+06	1
FALSE	Medium	Master Protein	AT2G03070.1	mediator subunit 8	0.047	1.584	2	1	1	1	1	1	524	58.1	9.41	0	1	0	1.142	0.749238	32.88	100	87.6	30.62		2	1	190.7		296.2			208.1	122351		143312			118567	1
FALSE	Medium	Master Protein	AT4G38710.2	glycine-rich protein	0.048	1.583	4	1	1	1	0	1	465	50.5	5.11	0	1	0																						1
FALSE	Medium	Master Protein	AT1G59835.1	DNA-directed RNA polymerase II subunit RPB1-like protein	0.048	1.582	6	1	1	1	1	1	126	14.1	8.97	0	1	0	100	1e-17		115.3		22.87		3		146.8	95.8	107.6				697452	491843	385492				1
FALSE	Medium	Master Protein	AT1G04210.1	Leucine-rich repeat protein kinase family protein	0.048	1.579	1	1	1	1	1	1	1112	125.1	6.13	1.6	1	0	0.658	0.362347	17.36	85.8	130.4	16.85	14.31	3	3	95.7	84.5	68	140.9	105.6	128.5	723777	690378	387931	1.35269e+06	821799	862876	1
FALSE	Medium	Master Protein	AT5G50210.1	quinolinate synthase	0.048	1.579	2	1	1	2	1	1	718	78.9	6.87	0	1	0	0.836	0.830864	9.64	88.2	105.5	36.59	4.07	3	3	92.4	98.8	45.8	117.3	108.6	110.4	4.71724e+06	5450843	1.76549e+06	7.60342e+06	5707570	5.00975e+06	1
FALSE	Medium	Master Protein	AT5G07460.1	peptidemethionine sulfoxide reductase 2	0.049	1.578	17	1	1	1	1	1	218	24.4	5.2	0	1	0																						1
FALSE	Medium	Master Protein	AT1G76510.3	ARID/BRIGHT DNA-binding domain-containing protein	0.049	1.577	3	1	1	1	0	1	493	55.1	5.68	0	1	0	2.462	0.0189446	31.02	144.1	59.7	8.12	29.52	3	2	137.6	146.1	161.4	49	74.8		263948	302709	233496	119244	147618		1
FALSE	Medium	Master Protein	AT2G29780.1	Galactose oxidase/kelch repeat superfamily protein	0.049	1.576	2	1	1	1	0	1	398	44.5	6.46	0	1	0	1.975	0.0462671	22.03	135.2	74.2	32.67	11.93	3	3	110.6	119.6	194.9	56	65.6	71.1	2.40917e+06	2815422	3.20327e+06	1548756	1.47154e+06	1.37652e+06	1
FALSE	Medium	Master Protein	AT5G65710.1	HAESA-like 2	0.049	1.575	1	1	1	1	1	1	993	110.6	6.1	0	1	0																						1
FALSE	Medium	Master Protein	AT5G23960.1	terpene synthase 21	0.049	1.575	1	1	1	1	0	1	547	63.6	5.29	0	1	0	1.015	0.675179	20.65	64	65.1	14.08	20.71	3	3	85	63.9	76.2	55.3	77.5	83.7	8653921	7.03538e+06	5.85674e+06	7149332	8.12275e+06	7572074	1
FALSE	Medium	Master Protein	AT3G05750.1	serine-rich adhesin for platelets-like protein	0.049	1.573	1	1	1	9	0	1	801	89.7	7.68	0	1	0	0.559	0.150053	14.51	73.7	131.7	4.64	11.95	3	3	77.4	74.6	70.5	119.7	133.4	151.9	1.00661e+06	1.04895e+06	692310	1977685	1.78622e+06	1.75497e+06	1
FALSE	Medium	Master Protein	AT4G10710.2	global transcription factor C	0.049	1.573	1	1	1	1	0	1	1074	120.5	6.01	0	1	0	0.634	0.292132	17.47	97.4	153.6	17.92	10.9	3	3	78.2	97.7	112.5	154.1	135.9	169.3	202951	274105	220376	507749	362991	390197	1
FALSE	Medium	Master Protein	AT5G27220.3	Frigida-like protein	0.049	1.572	1	1	1	1	0	1	1181	135.7	5.57	0	1	0	1.155	0.728013	7.41	86.2	74.7	7.11	2.94	3	2	104.1	95.4	90.5	84.4	80.9		135643	134295	88982	139541	108478		1
FALSE	Medium	Master Protein	AT3G10230.1	lycopene cyclase	0.049	1.572	8	1	1	1	1	1	501	56.1	7.71	0	1	0	7.449	5.98957e-06	0	163.3	21.9			1	1	224.9				30.2		57245.9				7906.07		1
FALSE	Medium	Master Protein	AT3G48195.1	Phox (PX) domain-containing protein	0.049	1.57	1	1	1	3	1	1	938	103.5	5.03	0	1	0	1.091	0.71755	24.14	76.8	70.4	29.13	5.69	3	3	47.3	74.7	86.9	64.1	68.4	71.8	729670	1.24555e+06	1.01139e+06	1.25537e+06	1086735	984154	1
FALSE	Medium	Master Protein	AT1G48635.2	peroxin 3	0.049	1.569	2	1	1	1	0	1	400	45.4	6.47	0	1	0	0.911	0.918427	37.16	96.5	128.9	22.52	26.15	3	3	79.2	99.8	124.8	133.2	82	136.9	50027.2	68042.6	59421	106719	53254.2	76776.9	1
FALSE	Medium	Master Protein	AT4G00680.2	actin depolymerizing factor 8	0.049	1.568	5	1	1	4	0	1	150	17.3	5.26	1.75	1	0	1.243	0.399335	63.35	122.4	98.5	45.93	27.65	3	3	123.7	70.8	187.7	66.5	99.5	118.2	6.3209e+06	3.91087e+06	7236130	4.31232e+06	5232438	5.36483e+06	1
FALSE	Medium	Master Protein	AT4G01995.1	beta-carotene isomerase D27	0.049	1.568	4	1	1	1	0	1	258	28.6	7.75	0	1	0	0.507	0.156636	64.65	94.6	105.3	44.47	39.52	3	3	98.7	94	37.4	102	104.6	194.9	90489.9	93049.1	25866.9	118658	98610.6	158584	1
FALSE	Medium	Master Protein	AT5G50280.1	Pentatricopeptide repeat (PPR) superfamily protein	0.049	1.565	2	1	1	1	1	1	723	82.1	7.23	0	1	0	0.01	1e-17			199.6				1				598.8						213583			1
FALSE	Medium	Master Protein	AT1G29820.1	Magnesium transporter CorA-like family protein	0.049	1.565	1	1	1	4	1	1	540	61	6.3	1.65	1	0	0.717	0.489118	36.98	83	115.8	40.15	21.55	3	3	76.1	63.8	132.2	138.4	106.3	91.2	286919	259817	375674	662210	411969	305208	1
FALSE	Medium	Master Protein	AT5G50340.1	DNA repair protein RadA-like protein	0.049	1.564	2	1	1	2	0	1	627	67.6	8.51	1.69	1	0	0.714	0.460095	10.28	83.2	116.4	10.49	9.95	2	2	114.9		133.3	185.8		161.4	215128		188293	441826		268455	1
FALSE	Medium	Master Protein	AT3G27000.1	actin related protein 2	0.049	1.564	2	1	1	2	1	1	389	44.3	5.63	0	1	0	0.787	0.620242	29.35	95.3	121.1	28.53	11.82	3	3	96	67.8	122.2	99.7	121.9	124.5	1625421	1.24076e+06	1.56116e+06	2.14392e+06	2.12475e+06	1.87281e+06	1
FALSE	Medium	Master Protein	AT5G59410.1	Rab5-interacting family protein	0.049	1.561	15	1	1	1	1	1	130	14.5	6.04	2.9	1	0	0.01	1e-17			142		20.35		2				155.3	207.4					337392	365323		1
FALSE	Medium	Master Protein	AT1G12050.1	fumarylacetoacetase	0.049	1.56	3	1	1	1	1	1	421	46.1	5.55	0	1	0																						1
FALSE	Medium	Master Protein	AT5G39480.1	F-box family protein	0.049	1.56	1	1	1	3	0	1	568	64.2	5.53	5.6	1	0	1.138	0.649084	27.76	107.1	94.1	24.5	33.22	3	3	72.9	113	118.5	60.4	99.3	122.1	550599	921367	674771	578901	770842	818703	1	Phospho [T526(100)]
FALSE	Medium	Master Protein	AT4G33670.1	NAD(P)-linked oxidoreductase superfamily protein	0.049	1.56	3	1	1	1	1	1	319	34.5	5.71	0	1	0	1.935	0.0910386	13.62	130.9	67.7	14.96		3	1	174.7	130.9	144.2			74.5	244332	197850	152130			92555.6	1
FALSE	Medium	Master Protein	AT5G06380.1	hypothetical protein	0.049	1.558	8	1	1	1	1	1	146	16.1	8.12	0	1	0	1.25	0.588766	29.14	97.7	92.9	31.51	12.18	3	3	146.9	90.2	86.2	68.9	85.8	85.9	206018	136682	91173.9	122703	123767	106996	1
FALSE	Medium	Master Protein	AT4G38225.3	glycerol kinase	0.049	1.557	3	1	1	1	0	1	365	40.1	5.21	0	1	0	1.823	0.147834	0.03	92.3	50.6	3.43		3	1	100.8	100.8	106.9			55.3	83024.7	89712.3	66433.5			40458	1
FALSE	Medium	Master Protein	AT4G14510.1	CRM family member 3B	0.05	1.556	2	1	1	1	1	1	907	102	6.23	2.42	1	0	0.625	0.288307	81.48	68.5	109.6	66.08	4.03	3	2	60	220.6	99.3	163.5		154.5	215869	856867	269384	746316		493183	1
FALSE	Medium	Master Protein	AT1G28210.2	DNAJ heat shock family protein	0.05	1.555	2	1	1	1	0	1	427	47.8	8.05	0	1	0	0.43	0.0830127	34.81	79.7	185.3		24.76	1	3		105.5		182.4	245.4	303		47164.1		95799.4	104445	111329	1
FALSE	Medium	Master Protein	AT5G14450.1	GDSL-like Lipase/Acylhydrolase superfamily protein	0.05	1.555	2	1	1	1	1	1	389	43.5	8.46	0	1	0	0.643	0.323682	17.54	78.3	121.8	27.52	9.09	3	3	85.2	48.9	80.2	124.8	110	131.8	414197	256954	294163	770401	550506	569160	1
FALSE	Medium	Master Protein	AT4G33050.5	calmodulin-binding family protein	0.05	1.553	2	1	1	4	0	1	560	63.9	9	0	1	0	1.538	0.235095	33.69	80	57.9	32.05	16.05	3	3	122.3	75.2	70.4	54.5	45.8	63.3	347345	230964	150979	196585	133856	159724	1
FALSE	Medium	Master Protein	AT1G07060.2	hypothetical protein	0.05	1.553	3	1	1	3	0	1	277	31.6	9.51	0	1	0	1.085	0.754115	15.85	119.4	110.1	12.1	9.1	3	3	134	105.2	118.5	118.4	109.2	98.7	306207	259667	204239	343488	256664	200156	1
FALSE	Medium	Master Protein	AT1G63480.1	AT hook motif DNA-binding family protein	0.05	1.553	3	1	1	1	0	1	361	38.3	8.69	1.61	1	0	1.374	0.417523	51.25	93.4	68	46.2		2	1		105.2	207.2	107.5				49789.4	68509.4	59786.2			1
FALSE	Medium	Master Protein	AT3G19920.2	BTB/POZ domain protein	0.05	1.55	2	1	1	8	0	1	457	50.1	8.29	9.85	1	0	1.715	0.0996559	28.07	122.5	72.3	22.93	21	3	3	150.4	114.4	96.2	85.1	67.6	56.1	2.85643e+06	2.34704e+06	1.378e+06	2.05109e+06	1.31974e+06	945651	1
FALSE	Low	Master Protein	AT1G17280.4	ubiquitin-conjugating enzyme 34	0.05	1.55	3	1	1	1	0	1	243	27.3	8.75	1.62	1	0	0.898	0.851997	26.17	77	82.7	26.16	14.26	3	3	87.4	74.6	50.8	74.3	97.4	80.2	476026	439152	208830	513912	545609	387857	1
FALSE	Low	Master Protein	AT5G19610.1	GNOM-like 2	0.05	1.549	2	1	1	1	1	1	1375	156.1	5.14	0	1	0	1.141	0.670713	54.21	105.8	67.9	30.21	35.68	3	3	122.2	113.2	65.8	113.7	72.6	57.6	597356	597609	242454	705266	365216	250140	1	Phospho [S100(100); S101(100)]
FALSE	Low	Master Protein	AT4G34580.2	Sec14p-like phosphatidylinositol transfer family protein	0.05	1.548	1	1	1	1	1	1	554	63.2	8.24	0	1	0	100	1e-17		100.5				1				168.3						27171.2				1
FALSE	Low	Master Protein	AT5G16350.1	O-acyltransferase (WSD1-like) family protein	0.05	1.548	2	1	1	1	0	1	488	55.1	7.58	0	1	0	1.026	0.880231	33.41	96.8	94.3	34.56	16.32	3	3	90.1	178.8	121.7	151.9	118.7	113.3	127796	274159	130296	273581	173232	142829	1
FALSE	Low	Master Protein	AT1G31710.1	Copper amine oxidase family protein	0.051	1.545	2	1	1	1	1	1	681	76.7	6.84	1.61	1	0	0.829	0.759204	0	121.8	146.9			1	1			365.3	440.7					44627.1	90606.3			1
FALSE	Low	Master Protein	AT2G26460.1	RED family protein	0.051	1.542	2	1	1	1	1	1	585	66.3	5.22	0	1	0	2.868	0.0114272	52.51	116.5	37.5	28.96	46.83	3	2	157.2	86.1	125.9	57.2	28.7		268314	158746	162111	123985	50486.3		1
FALSE	Low	Master Protein	AT2G40620.1	Basic-leucine zipper (bZIP) transcription factor family protein	0.051	1.542	4	1	1	1	1	1	367	40.6	6.52	0	1	0																						1
FALSE	Low	Master Protein	AT4G36870.1	BEL1-like homeodomain 2	0.051	1.541	2	1	1	1	0	1	739	81.6	6.79	0	1	0																						1
FALSE	Low	Master Protein	AT5G18980.1	ARM repeat superfamily protein	0.051	1.541	1	1	1	1	0	1	835	93.7	7.17	0	1	0	0.794	0.645176	62.75	70.6	88.9	53.65	17.64	3	3	70.2	49.2	137	69.5	99.5	88.3	214130	162303	315440	269417	312341	239400	1
FALSE	Low	Master Protein	AT4G38460.1	geranylgeranyl reductase	0.051	1.54	5	1	1	1	1	1	326	35.2	6.13	0	1	0	1.149	0.657899	21.42	72.8	63.4	0.92	42.68	2	3	94.7		96	83	72.5	153.3	159539		121930	177464	125668	229329	1
FALSE	Low	Master Protein	AT4G14180.1	putative recombination initiation defect 1	0.051	1.539	1	1	1	2	0	1	1330	149	5.35	1.85	1	0	0.01	1e-17			109.5				1				237.7						72211.2			1
FALSE	Low	Master Protein	AT3G24255.7	RNA-directed DNA polymerase (reverse transcriptase)-related family protein	0.051	1.538	1	1	1	9	0	1	828	94.4	7.75	8.52	1	0	0.426	0.0393513	22.01	71.2	145.6	12.02	19.43	3	3	60.5	71	77	145.4	142	198	839983	1.06572e+06	806572	2.56302e+06	2.02857e+06	2.44285e+06	1
FALSE	Low	Master Protein	AT1G24340.1	FAD/NAD(P)-binding oxidoreductase family protein	0.051	1.538	2	1	1	1	1	1	709	78.3	7.25	1.95	1	0	0.01	1e-17			134.5		10.74		3				147.6	120.2	127.7				416311	274754	251922	1
FALSE	Low	Master Protein	AT3G27350.2	transcriptional regulator ATRX-like protein	0.051	1.536	11	1	1	1	0	1	319	36.7	7.53	1.67	1	0																						1
FALSE	Low	Master Protein	AT2G02390.1	glutathione S-transferase zeta 1	0.051	1.536	5	1	1	2	0	1	221	24.9	5.85	0	1	0	1.82	0.154111	2.57	125.1	68.8	21.3		3	1	103.2	152.3	155			83.7	60219.1	96011.7	68207.8			43374.1	1
FALSE	Low	Master Protein	AT1G58200.1	MSCS-like 3	0.052	1.534	2	1	1	1	1	1	678	74.1	8.37	0	1	0	0.537	0.157449	25.58	72.7	135.5	24.88	12.31	3	3	72.5	59.2	96.6	135.1	124.9	158.4	561460	495312	564104	1327356	994670	1.08878e+06	1
FALSE	Low	Master Protein	AT1G31500.7	DNAse I-like superfamily protein	0.052	1.532	2	1	1	7	0	1	422	47.6	7.02	1.7	1	0	0.638	0.263474	60.74	91.2	142.9	45.31	2.85	3	3	88.4	150.6	62.1	137.1	138.5	144.6	460958	848570	244197	907748	743138	669780	1
FALSE	Low	Master Protein	AT2G34930.1	disease resistance family protein / LRR family protein	0.052	1.53	3	1	1	1	1	1	905	100.2	8.62	0	1	0																						1
FALSE	Low	Master Protein	AT1G07620.2	GTP-binding protein Obg/CgtA	0.052	1.526	1	1	1	1	0	1	578	66.7	6.79	0	1	0	0.921	0.966128	44.82	90.5	98.3	40.78	13.25	3	3	92.3	56	132.3	91.4	100.2	118.3	345552	226605	373632	434475	386145	393284	1
FALSE	Low	Master Protein	AT4G17610.1	tRNA/rRNA methyltransferase (SpoU) family protein	0.052	1.525	0	1	1	1	0	1	1828	205.1	6.48	0	1	0	0.308	0.00330703	65.96	52.9	204.5	41.69	47.26	2	3	74.7	40.7		94.9	212.9	276.2	157717	92805.9		254622	462816	518273	1
FALSE	Low	Master Protein	AT5G60610.1	F-box/RNI-like superfamily protein	0.053	1.522	3	1	1	1	1	1	388	44.9	6.06	0	1	0	1.389	0.324737	20.65	92.5	66.9	30	12.07	3	3	81.6	93	141.1	74.9	67.3	58.7	239689	295024	312569	279264	203263	153222	1
FALSE	Low	Master Protein	AT2G04070.1	MATE efflux family protein	0.053	1.521	2	1	1	2	1	1	476	51.5	8.38	0	1	0	1.598	0.251973	36.48	56	46.4	22.55	26.4	3	3	94.4	61.9	69.6	35.3	59.1	57.8	105952	75066.2	58937.3	50249.7	68218.5	57593.2	1
FALSE	Low	Master Protein	AT4G40045.1	transmembrane protein	0.053	1.52	6	1	1	1	1	1	140	15.4	9.48	0	1	0	1.401	0.371945	0	93.8	66.9			1	1		281.4				200.8		56288.4				33021	1
FALSE	Low	Master Protein	AT1G50180.1	NB-ARC domain-containing disease resistance protein	0.053	1.518	1	1	1	6	1	1	857	97.2	6.61	1.84	1	0	0.62	0.351481	32.78	66.6	101.6	16.42	33.97	3	3	65.5	70.8	51	99.8	82.3	155.6	6.8866e+06	8.04604e+06	4.04671e+06	13323423	8906353	14526037	1
