## Supplementary material for "Iron-dependent reprogramming of damage-associated peptide receptor signaling coordinates immunity and phosphate stress adaptation": Supplementary Data 2.xlsx (part 1 of 3)

### Sheet: Plus Pi Pep - Plus Pi mock
Differential expression analysis was performed using DESeq2 implemented in Galaxy Europe. Genes with an adjusted P value (FDR) < 0.05 were considered significantly differentially expressed.
GeneID	log2(FC)	P-value	P-adj
AT3G60120	7.26458	8.2593e-106	5.44185e-103
AT3G49620	7.24404	8.94599e-85	3.69838e-82
AT2G15780	7.24044	1.8473e-110	1.29828e-107
AT1G69920	6.99599	5.90766e-206	2.49114e-202
AT1G65500	6.75536	1.34422e-115	1.04969e-112
AT5G52390	6.33067	2.25424e-126	2.31391e-123
AT1G56250	6.30165	9.1902e-90	4.30591e-87
AT2G02010	6.06791	6.59814e-110	4.48759e-107
AT5G40990	5.94521	8.12895e-74	2.76437e-71
AT5G37840	5.50817	7.37301e-52	1.32865e-49
AT5G19880	5.21828	1.05592e-46	1.56782e-44
AT4G22710	4.94397	5.16777e-148	7.26382e-145
AT4G28420	4.9203	1.3218e-38	1.38651e-36
AT1G32350	4.89225	2.71274e-38	2.81751e-36
AT3G26830	4.88453	4.77581e-43	6.29332e-41
AT5G52400	4.87493	8.39273e-38	8.50732e-36
AT1G55525	4.87007	1.11229e-37	1.12209e-35
AT1G01480	4.86317	5.16048e-124	4.73059e-121
AT3G23250	4.8464	6.82513e-123	5.99587e-120
AT3G55970	4.83674	5.39273e-78	1.99474e-75
AT1G26380	4.79347	3.00796e-114	2.18689e-111
AT3G49110	4.78988	8.44141e-62	2.06952e-59
AT5G06730	4.74937	4.68344e-153	7.05326e-150
AT1G02930	4.69651	1.22667e-86	5.38814e-84
AT1G61610	4.66482	1.42339e-32	1.14984e-30
AT1G66700	4.64469	1.64723e-44	2.26995e-42
AT1G17420	4.54482	2.1581e-32	1.73009e-30
AT5G61890	4.52515	5.31245e-38	5.411e-36
AT5G13220	4.48297	5.33395e-46	7.75594e-44
AT2G43620	4.28474	8.49355e-28	5.4431e-26
AT2G26380	4.27528	1.73919e-28	1.16042e-26
AT5G07310	4.24663	8.28335e-32	6.46838e-30
AT2G29460	4.23703	4.96478e-158	9.51612e-155
AT5G06720	4.22417	5.35355e-72	1.65992e-69
AT2G24850	4.19624	1.19526e-27	7.56784e-26
AT2G43000	4.17447	2.57079e-73	8.60356e-71
AT2G38240	4.08363	4.06826e-48	6.307e-46
AT5G40000	4.06326	2.28333e-36	2.22878e-34
AT1G79680	4.0571	3.21729e-33	2.67061e-31
AT3G59740	4.04458	1.02614e-27	6.53629e-26
AT2G19190	4.03915	4.75078e-50	7.88704e-48
AT1G77380	3.96621	7.31637e-143	9.64115e-140
AT5G54400	3.92915	2.13748e-37	2.14603e-35
AT2G30750	3.91711	1.22641e-21	5.32048e-20
AT2G47190	3.89412	5.02161e-43	6.57612e-41
AT3G44860	3.89256	6.84698e-21	2.80314e-19
AT1G66465	3.88624	3.79079e-23	1.85872e-21
AT1G04370	3.87901	1.32759e-20	5.37253e-19
AT5G51465	3.80923	4.28504e-20	1.63079e-18
AT4G21380	3.79892	7.64156e-32	5.98939e-30
AT1G11925	3.79462	1.84114e-20	7.28305e-19
AT5G05340	3.78894	1.86389e-18	6.44233e-17
AT4G23250	3.76864	5.28262e-32	4.15593e-30
AT5G39190	3.75985	1.57167e-21	6.74888e-20
AT5G64905	3.73641	6.31488e-43	8.16828e-41
AT5G39130	3.71942	3.5132e-22	1.57937e-20
AT5G39580	3.70552	1.67046e-43	2.2151e-41
AT2G36770	3.68891	3.37858e-19	1.22185e-17
AT4G18170	3.67778	4.70711e-62	1.16759e-59
AT1G75830	3.66128	7.73643e-20	2.9024e-18
AT2G02990	3.66058	9.18954e-50	1.50196e-47
AT4G08770	3.62597	1.61013e-65	4.6504e-63
AT5G52050	3.58107	1.11439e-31	8.60648e-30
AT4G39940	3.57952	1.66133e-93	8.54328e-91
AT5G36925	3.5646	5.10304e-22	2.27468e-20
AT2G03250	3.53633	1.53111e-17	4.92854e-16
AT2G29470	3.51888	5.63072e-20	2.11997e-18
AT4G02520	3.51027	4.02789e-172	1.2132e-168
AT4G39950	3.51013	1.00069e-160	2.10984e-157
AT5G36970	3.50922	2.92199e-17	9.22264e-16
AT1G69150	3.48497	1.28246e-18	4.45461e-17
AT4G11470	3.47293	2.52489e-21	1.06897e-19
AT4G19460	3.4708	4.59822e-41	5.41614e-39
AT5G49620	3.45673	1.01338e-56	2.09472e-54
AT1G18140	3.45578	1.42442e-24	7.58394e-23
AT4G31970	3.44213	3.94707e-28	2.57647e-26
AT5G26340	3.41205	2.03355e-276	4.28754e-272
AT1G21120	3.40902	1.53729e-72	4.9865e-70
AT4G22690	3.40798	1.83654e-21	7.85428e-20
AT1G58420	3.40005	1.2066e-19	4.48678e-18
AT1G30040	3.38361	1.15022e-77	4.11037e-75
AT1G64160	3.37112	1.66611e-15	4.52683e-14
AT5G20230	3.37055	1.07586e-33	9.33475e-32
AT3G28930	3.36845	5.40249e-81	2.07102e-78
AT1G32960	3.36315	2.39761e-29	1.68504e-27
AT4G15150	3.35871	7.28361e-53	1.34709e-50
AT4G02330	3.34748	1.41992e-54	2.72159e-52
AT1G26730	3.34377	1.25954e-42	1.60946e-40
AT2G02340	3.33865	1.01214e-16	3.01838e-15
AT1G49570	3.31473	4.72234e-17	1.45991e-15
AT5G22300	3.31162	1.58428e-173	5.56716e-170
AT5G05730	3.31155	8.24644e-209	4.3467e-205
AT5G47220	3.27971	4.8285e-31	3.59818e-29
AT5G57190	3.2662	5.73026e-39	6.04084e-37
AT1G52890	3.26265	1.02431e-16	3.05036e-15
AT4G21680	3.24429	2.71425e-63	7.33683e-61
AT1G72520	3.24206	1.5876e-17	5.10096e-16
AT2G46650	3.23675	1.89982e-54	3.60862e-52
AT4G23180	3.22979	1.38363e-59	3.00747e-57
AT2G17040	3.22944	5.99058e-16	1.67292e-14
AT5G44990	3.22266	3.67473e-19	1.32215e-17
AT4G39830	3.22252	2.20143e-42	2.79609e-40
AT1G66090	3.21401	2.45487e-20	9.58492e-19
AT3G04220	3.20791	1.10254e-33	9.52701e-32
AT4G36430	3.20699	2.86238e-27	1.7698e-25
AT5G28646	3.19519	2.79277e-41	3.36473e-39
AT1G35230	3.17989	1.20813e-22	5.69849e-21
AT1G09500	3.16323	3.63614e-14	8.812e-13
AT4G23810	3.14807	2.27634e-33	1.91977e-31
AT1G14550	3.14106	1.62811e-26	9.64244e-25
AT1G18570	3.12761	7.19012e-122	6.06386e-119
AT3G54150	3.12366	2.6598e-85	1.12158e-82
AT1G69930	3.1033	4.25166e-63	1.12053e-60
AT1G21520	3.08038	2.38081e-50	4.01577e-48
AT4G08780	3.06555	7.12941e-22	3.13813e-20
AT2G38860	3.05928	7.4391e-172	1.96057e-168
AT2G24195	3.04022	6.45969e-13	1.36469e-11
AT1G18590	3.04012	5.0159e-60	1.11321e-57
AT1G35910	3.02683	9.03784e-34	7.87413e-32
AT2G02930	3.01222	2.9254e-28	1.92147e-26
AT2G18660	2.98836	9.77653e-13	2.01297e-11
AT1G02920	2.98719	3.06496e-42	3.82377e-40
AT5G39120	2.96919	6.76401e-17	2.05493e-15
AT4G13420	2.9674	3.48583e-16	9.91838e-15
AT2G22860	2.96605	4.41115e-14	1.05928e-12
AT3G23120	2.96584	7.78222e-14	1.80904e-12
AT3G47540	2.96121	5.04176e-41	5.87295e-39
AT1G05675	2.94742	5.33339e-17	1.6392e-15
AT4G23220	2.94406	7.11093e-12	1.32444e-10
AT2G39030	2.93231	1.29658e-11	2.3365e-10
AT1G19610	2.93222	2.09747e-34	1.89799e-32
AT3G46110	2.92581	2.3673e-25	1.32745e-23
AT4G31950	2.91106	1.84143e-11	3.26258e-10
AT3G28580	2.89844	2.11944e-12	4.19983e-11
AT5G52750	2.89287	3.17235e-26	1.84768e-24
AT5G64890	2.89048	5.26477e-20	1.99645e-18
AT1G67980	2.88795	3.00815e-100	1.71416e-97
AT1G51920	2.88786	5.8984e-12	1.11736e-10
AT4G15530	2.88078	3.87723e-230	2.72492e-226
AT3G54640	2.88041	3.46006e-257	3.64759e-253
AT5G18470	2.87425	1.3175e-19	4.86484e-18
AT4G23260	2.86747	1.0185e-26	6.13542e-25
AT5G46730	2.86001	4.33266e-25	2.38906e-23
AT3G47380	2.8583	2.10705e-15	5.65925e-14
AT4G37710	2.85653	3.25247e-11	5.57068e-10
AT4G23170	2.84335	4.24796e-13	9.15788e-12
AT5G44567	2.81716	8.35725e-13	1.73943e-11
AT3G47340	2.81311	2.69121e-153	4.36472e-150
AT5G28510	2.8043	1.41606e-11	2.54095e-10
AT2G30770	2.80016	1.28179e-10	2.03656e-09
AT1G08630	2.7988	7.27858e-154	1.27885e-150
AT5G53990	2.78129	6.08074e-35	5.69806e-33
AT5G42830	2.77286	3.209e-97	1.78049e-94
AT1G29860	2.77222	2.22984e-15	5.9738e-14
AT5G19890	2.7662	9.92607e-11	1.60123e-09
AT1G67000	2.74965	1.26067e-10	2.00603e-09
AT1G56240	2.74466	2.22318e-10	3.42893e-09
AT1G47510	2.72995	7.16243e-78	2.60367e-75
AT1G28190	2.72696	5.44744e-86	2.34396e-83
AT2G46400	2.71943	3.04965e-16	8.74814e-15
AT1G80160	2.71468	2.30469e-126	2.31391e-123
AT5G16080	2.7074	4.51141e-12	8.6708e-11
AT5G63850	2.69901	8.76887e-61	2.03168e-58
AT5G56960	2.69835	1.24149e-13	2.80553e-12
AT3G02840	2.68552	7.85284e-11	1.28948e-09
AT2G35980	2.68463	1.97057e-69	5.85176e-67
AT2G43510	2.66053	2.04322e-54	3.84637e-52
AT5G39610	2.65908	2.06737e-101	1.21079e-98
AT5G44578	2.65683	3.90685e-15	1.0258e-13
AT1G51680	2.64467	5.80368e-105	3.59896e-102
AT5G07010	2.64032	3.37311e-105	2.15511e-102
AT2G45570	2.63829	1.16283e-10	1.85736e-09
AT1G61550	2.63443	4.49594e-16	1.26897e-14
AT5G57220	2.63321	9.90323e-79	3.72857e-76
AT5G22520	2.61981	1.18447e-09	1.65386e-08
AT3G48580	2.60731	2.06796e-23	1.02832e-21
AT2G47550	2.60696	5.70762e-77	2.00566e-74
AT1G07135	2.5984	4.62108e-21	1.91416e-19
AT2G32210	2.59106	1.70144e-16	4.92763e-15
AT3G29000	2.58915	1.17365e-25	6.68788e-24
AT4G16820	2.56953	3.51293e-09	4.61902e-08
AT5G52670	2.54898	5.86142e-09	7.47523e-08
AT5G52680	2.51155	4.15988e-09	5.40067e-08
AT4G04540	2.51051	6.76882e-09	8.54574e-08
AT4G18990	2.50998	6.88031e-10	1.00183e-08
AT2G41100	2.49982	1.54009e-10	2.41781e-09
AT1G25220	2.49855	1.89616e-74	6.55386e-72
AT1G19180	2.49479	2.63798e-130	3.08995e-127
AT4G26260	2.49262	1.63508e-35	1.55991e-33
AT5G49665	2.49129	3.70124e-83	1.44513e-80
AT5G17990	2.48854	8.61216e-88	3.94737e-85
AT2G37040	2.48715	1.29748e-115	1.04969e-112
AT5G14700	2.48635	1.33628e-13	3.01005e-12
AT3G50930	2.48568	2.41128e-40	2.66175e-38
AT4G11280	2.47504	1.42592e-13	3.20856e-12
AT1G07187	2.47036	1.60794e-31	1.2328e-29
AT3G60140	2.46902	9.86936e-31	7.30125e-29
AT5G19110	2.46139	1.33102e-22	6.23627e-21
AT1G69490	2.45303	2.66634e-17	8.441e-16
AT4G14450	2.44508	2.34656e-08	2.79046e-07
AT1G19380	2.44265	6.63562e-11	1.10335e-09
AT1G80840	2.43749	9.49162e-36	9.17988e-34
AT1G35210	2.42869	5.0325e-10	7.43555e-09
AT1G21130	2.40076	3.45056e-125	3.30689e-122
AT1G22410	2.39474	3.49485e-95	1.88937e-92
AT5G64660	2.39097	2.17491e-48	3.39672e-46
AT1G57630	2.38949	3.39694e-10	5.13414e-09
AT5G64900	2.38725	1.07104e-26	6.43356e-25
AT5G65690	2.38666	9.66564e-168	2.26434e-164
AT4G17030	2.3791	9.0112e-19	3.16654e-17
AT5G44400	2.37387	1.27394e-12	2.59515e-11
AT3G46080	2.37259	8.28378e-12	1.53072e-10
AT5G67080	2.36894	7.61621e-12	1.41356e-10
AT4G01360	2.36087	3.90624e-09	5.09334e-08
AT2G22121	2.35312	2.94975e-08	3.44366e-07
AT2G26530	2.34008	2.0304e-93	1.01926e-90
AT1G04580	2.33505	2.41478e-08	2.86673e-07
AT4G13300	2.31903	4.11177e-53	7.67191e-51
AT2G01340	2.31752	4.55516e-31	3.43004e-29
AT5G49690	2.29792	1.01003e-31	7.85815e-30
AT5G02490	2.28774	1.19394e-41	1.46355e-39
AT3G48520	2.28491	1.33672e-43	1.78376e-41
AT1G30135	2.283	1.65207e-07	1.74161e-06
AT3G23230	2.27182	1.29722e-07	1.38624e-06
AT1G71695	2.26621	3.23489e-62	8.11958e-60
AT4G14365	2.26596	1.53262e-11	2.73614e-10
AT1G62420	2.26592	1.58369e-14	3.95155e-13
AT1G61340	2.26161	1.24963e-19	4.63045e-18
AT1G57650	2.25835	2.48818e-07	2.55408e-06
AT2G38600	2.25604	1.17108e-13	2.6521e-12
AT1G17380	2.24058	9.24918e-11	1.50239e-09
AT4G12470	2.24021	1.94084e-26	1.13985e-24
AT1G74100	2.23917	2.45778e-83	9.77732e-81
AT1G06160	2.23896	9.2094e-41	1.04957e-38
AT5G01380	2.23409	9.70332e-18	3.19664e-16
AT2G24600	2.23319	2.97796e-17	9.38525e-16
AT4G35480	2.22616	8.15803e-23	3.88271e-21
AT1G47990	2.22591	1.41084e-12	2.85741e-11
AT4G11290	2.22411	2.82356e-21	1.18826e-19
AT1G28370	2.21478	6.47997e-09	8.2007e-08
AT1G43160	2.21282	2.14241e-13	4.73982e-12
AT3G22060	2.20964	1.22036e-24	6.51396e-23
AT5G43570	2.20786	4.47751e-15	1.16981e-13
AT3G01970	2.19869	4.26003e-65	1.19758e-62
AT4G21920	2.19777	3.27255e-08	3.80366e-07
AT5G38310	2.1934	3.72722e-10	5.61319e-09
AT4G01700	2.19238	3.75481e-37	3.69937e-35
AT1G56060	2.19148	5.4547e-07	5.30475e-06
AT4G11480	2.18664	5.92274e-07	5.72559e-06
AT5G46350	2.17973	8.05371e-14	1.86804e-12
AT5G26920	2.17248	1.61505e-23	8.10755e-22
AT4G39230	2.16913	7.01009e-45	9.91952e-43
AT2G31180	2.16483	1.55796e-14	3.9012e-13
AT4G04610	2.16144	1.70249e-61	4.07901e-59
AT1G61810	2.16121	7.06944e-25	3.87149e-23
AT2G04400	2.1601	2.91868e-93	1.4311e-90
AT3G10930	2.15465	8.03635e-13	1.68261e-11
AT5G43650	2.15218	8.52022e-07	8.00536e-06
AT5G39160	2.14209	7.72284e-07	7.31484e-06
AT5G44575	2.13428	1.28157e-07	1.37091e-06
AT1G66050	2.13154	1.43566e-20	5.75466e-19
AT5G24540	2.12689	1.13127e-06	1.03929e-05
AT1G55020	2.12445	1.04864e-104	6.317e-102
AT3G60415	2.1232	1.75832e-07	1.84165e-06
AT4G11170	2.11738	1.31369e-12	2.67095e-11
AT3G47480	2.11495	1.43627e-07	1.52942e-06
AT2G43870	2.1146	3.56762e-14	8.65588e-13
AT3G23240	2.11371	6.02884e-08	6.76488e-07
AT3G45960	2.11347	6.01855e-07	5.81021e-06
AT3G15500	2.10785	2.48397e-38	2.59267e-36
AT4G31380	2.10495	1.21973e-09	1.69973e-08
AT2G38870	2.10216	4.49289e-72	1.41385e-69
AT3G15356	2.10003	2.57849e-12	5.0619e-11
AT1G03790	2.09366	2.88439e-10	4.40048e-09
AT1G01560	2.08726	1.37432e-08	1.68271e-07
AT3G59080	2.08445	9.95122e-35	9.12224e-33
AT5G03390	2.07396	7.79851e-10	1.12235e-08
AT4G06746	2.07133	7.13235e-56	1.43012e-53
AT3G57460	2.07048	2.23317e-06	1.95289e-05
AT1G30760	2.06484	2.73263e-37	2.73056e-35
AT1G51700	2.0648	1.16795e-16	3.4491e-15
AT4G21840	2.05336	4.4481e-09	5.73952e-08
AT3G47090	2.05288	1.77989e-06	1.57943e-05
AT1G29395	2.04734	5.43594e-07	5.28895e-06
AT5G66640	2.04548	6.66588e-12	1.24817e-10
AT1G58360	2.03412	5.07167e-33	4.14461e-31
AT5G65600	2.02408	5.38194e-18	1.80689e-16
AT5G40780	2.01996	3.42323e-15	9.0332e-14
AT5G57510	2.01731	5.86432e-09	7.47523e-08
AT2G18550	2.01428	6.19585e-17	1.89598e-15
AT3G23570	2.00278	8.11238e-45	1.14028e-42
AT2G44578	2.00006	6.05032e-07	5.8353e-06
AT3G10340	1.99847	7.18996e-56	1.43012e-53
AT1G74650	1.99794	2.38151e-11	4.16695e-10
AT1G14040	1.98723	5.97057e-43	7.77059e-41
AT1G22400	1.98511	1.20983e-39	1.31485e-37
AT1G47130	1.98466	8.61676e-07	8.08886e-06
AT2G45450	1.98229	3.50945e-22	1.57937e-20
AT3G14440	1.97583	6.91066e-13	1.45559e-11
AT4G28085	1.97358	6.32284e-15	1.62773e-13
AT3G59750	1.97178	5.47063e-16	1.53381e-14
AT3G52340	1.969	4.51217e-25	2.47747e-23
AT1G23840	1.9675	2.47065e-11	4.3015e-10
AT4G16260	1.9621	4.95218e-18	1.66792e-16
AT5G01100	1.96129	4.0242e-36	3.90996e-34
AT3G09405	1.95792	2.94312e-22	1.33734e-20
AT1G06540	1.95178	7.04898e-06	5.57467e-05
AT3G05950	1.95128	7.98404e-06	6.2439e-05
AT5G43410	1.94747	7.28561e-06	5.73385e-05
AT4G15120	1.94677	1.90511e-23	9.54095e-22
AT4G23690	1.94647	1.99507e-14	4.94291e-13
AT3G53260	1.94025	1.17378e-21	5.10267e-20
AT5G54810	1.93869	4.92915e-95	2.59816e-92
AT1G33030	1.93839	2.29706e-18	7.90068e-17
AT2G41690	1.93819	2.89693e-10	4.41503e-09
AT3G53160	1.93809	7.414e-18	2.46946e-16
AT3G21720	1.93708	6.19754e-14	1.45836e-12
AT3G59710	1.93374	7.79537e-07	7.36699e-06
AT3G22890	1.93365	2.53936e-128	2.81789e-125
AT5G36220	1.9336	1.0562e-18	3.68692e-17
AT4G19970	1.93314	8.55006e-06	6.63487e-05
AT3G26200	1.92997	7.43542e-06	5.84302e-05
AT3G44720	1.91536	5.8826e-35	5.53699e-33
AT1G71140	1.91533	6.64079e-13	1.40154e-11
AT5G42930	1.91427	6.46258e-16	1.79996e-14
AT5G52720	1.91399	3.67668e-06	3.0786e-05
AT5G50260	1.90998	1.93031e-13	4.29764e-12
AT4G23030	1.90479	3.36544e-08	3.90088e-07
AT4G37290	1.90465	1.28524e-05	9.64002e-05
AT4G39980	1.9017	1.17354e-90	5.62338e-88
AT3G56710	1.89954	4.57598e-08	5.22078e-07
AT1G54870	1.89788	2.15937e-09	2.90544e-08
AT2G14290	1.8938	1.21303e-05	9.14063e-05
AT3G08860	1.88757	7.04986e-12	1.31423e-10
AT5G67340	1.88421	7.82044e-49	1.23975e-46
AT4G37770	1.88364	9.89085e-06	7.60812e-05
AT1G09932	1.87694	4.32908e-09	5.58936e-08
AT5G02230	1.87409	8.06497e-44	1.09001e-41
AT5G52760	1.86776	1.98495e-05	0.000143198
AT4G24350	1.86688	3.73254e-08	4.30272e-07
AT4G24570	1.86668	1.38964e-10	2.19964e-09
AT3G12500	1.85773	7.45433e-50	1.22787e-47
AT5G02170	1.85465	1.26967e-12	2.58895e-11
AT2G34650	1.85251	1.68463e-15	4.57127e-14
AT3G16330	1.85172	4.12796e-15	1.08117e-13
AT5G52310	1.85039	1.82647e-10	2.84622e-09
AT5G59220	1.84294	1.40954e-17	4.57211e-16
AT4G13310	1.84221	1.65153e-52	3.0018e-50
AT5G10625	1.84092	1.13133e-46	1.66804e-44
AT1G55210	1.84081	3.02128e-37	3.00475e-35
AT3G03990	1.83996	1.81095e-61	4.29012e-59
AT5G11210	1.83564	9.34156e-19	3.27172e-17
AT3G44260	1.82225	1.50946e-16	4.41408e-15
AT4G13395	1.8172	2.53412e-05	0.000179414
AT1G15010	1.81542	5.08611e-06	4.14357e-05
AT2G22250	1.81523	1.09779e-59	2.41102e-57
AT4G37370	1.81478	1.4012e-14	3.51702e-13
AT3G50030	1.81152	2.39798e-11	4.19229e-10
AT3G19920	1.80775	1.74854e-05	0.000127521
AT3G04720	1.80682	1.23488e-61	2.99267e-59
AT1G77120	1.80682	7.91106e-23	3.77368e-21
AT2G45760	1.80671	2.60314e-05	0.000183683
AT1G27730	1.80445	6.36671e-28	4.10507e-26
AT5G24600	1.80359	7.15722e-09	9.0199e-08
AT3G52520	1.80207	5.4889e-12	1.04259e-10
AT1G62380	1.8014	1.40697e-15	3.83759e-14
AT3G23123	1.8006	2.98846e-05	0.000208707
AT2G34790	1.79806	8.56159e-25	4.64043e-23
AT1G15520	1.79632	2.12167e-15	5.69125e-14
AT1G74080	1.79409	4.06082e-10	6.07653e-09
AT2G02120	1.78382	5.98001e-11	9.99068e-10
AT5G28050	1.78255	5.88478e-87	2.63989e-84
AT4G31500	1.78154	9.40994e-49	1.48059e-46
AT1G50745	1.77003	2.42649e-07	2.4944e-06
AT1G06225	1.76499	2.94032e-06	2.50682e-05
AT2G31230	1.76318	5.13812e-20	1.95193e-18
AT2G35730	1.75892	5.94485e-23	2.85515e-21
AT3G43250	1.75381	4.51276e-05	0.00030535
AT1G11080	1.74886	2.54285e-33	2.12752e-31
AT1G26420	1.74611	9.17141e-25	4.95821e-23
AT4G34050	1.74552	1.53066e-63	4.24637e-61
AT2G02320	1.74206	5.03084e-05	0.000336968
AT5G24140	1.73645	3.8892e-11	6.59163e-10
AT5G17860	1.73476	1.13882e-13	2.58739e-12
AT1G15415	1.73383	1.25749e-06	1.14577e-05
AT3G05370	1.73298	7.58372e-05	0.000487188
AT2G26695	1.73143	2.75305e-14	6.75732e-13
AT4G33467	1.72707	7.0185e-05	0.00045539
AT1G21400	1.72686	1.85654e-83	7.52754e-81
AT4G22590	1.72374	5.05579e-45	7.20245e-43
AT5G65870	1.7235	1.98329e-14	4.9195e-13
AT5G59810	1.71988	7.97916e-05	0.000509796
AT1G74360	1.71395	9.56179e-41	1.0835e-38
AT1G32970	1.71291	6.57228e-05	0.000429408
AT1G24100	1.70975	1.54677e-40	1.73469e-38
AT2G36650	1.70832	6.27171e-12	1.18488e-10
AT4G01010	1.70739	4.59214e-19	1.64941e-17
AT2G18690	1.7064	1.41005e-50	2.41703e-48
AT5G57500	1.70603	7.89488e-08	8.75416e-07
AT4G17660	1.7046	9.9221e-05	0.000622427
AT1G79180	1.70422	7.65716e-21	3.11667e-19
AT4G16690	1.70392	1.50161e-10	2.36445e-09
AT5G24760	1.70297	1.58511e-40	1.76828e-38
AT1G44542	1.70025	9.5157e-05	0.000598714
AT3G18250	1.70014	2.59323e-17	8.22189e-16
AT2G22330	1.68667	9.15431e-47	1.36886e-44
AT1G33590	1.68655	1.98935e-63	5.4472e-61
AT5G51920	1.68338	9.99057e-10	1.40978e-08
AT4G11070	1.68245	0.000102145	0.000638488
AT3G62690	1.68241	3.85129e-15	1.01374e-13
AT4G25810	1.67636	2.42222e-15	6.48097e-14
AT3G16530	1.67233	7.04816e-34	6.16612e-32
AT5G64750	1.66868	1.30126e-11	2.34294e-10
AT1G02570	1.66511	8.94858e-05	0.000567434
AT4G17490	1.66461	1.66031e-32	1.3361e-30
AT1G28680	1.66447	7.29242e-21	2.97972e-19
AT1G69530	1.663	9.43597e-35	8.68768e-33
AT4G30530	1.65965	4.15993e-59	8.94979e-57
AT1G70130	1.65854	0.000100144	0.000627655
AT4G11000	1.65565	0.000102247	0.000638855
AT2G18150	1.6542	6.30491e-07	6.05065e-06
AT1G14540	1.65302	3.99471e-25	2.21644e-23
AT1G61440	1.64761	4.09202e-05	0.000279301
AT1G10540	1.64607	4.89716e-05	0.000329037
AT2G26390	1.64405	2.56394e-06	2.20978e-05
AT5G35735	1.62448	9.60991e-41	1.0835e-38
AT1G79360	1.62309	5.5569e-21	2.28831e-19
AT2G32140	1.62281	1.75594e-05	0.000127908
AT1G01140	1.62203	1.49313e-07	1.58515e-06
AT5G07430	1.62023	0.000215977	0.00125341
AT5G52690	1.61673	0.000204447	0.00119344
AT1G43670	1.61405	4.02441e-58	8.48506e-56
AT2G30490	1.6133	3.17078e-60	7.14501e-58
AT1G72920	1.61193	8.85779e-07	8.29297e-06
AT5G46590	1.61151	6.74424e-12	1.26172e-10
AT3G04320	1.61085	9.6949e-22	4.25848e-20
AT2G30140	1.60526	1.24624e-44	1.72866e-42
AT5G15970	1.60401	3.5172e-05	0.000242263
AT4G32800	1.59486	3.76209e-05	0.000258287
AT2G03240	1.59266	2.30615e-62	5.85817e-60
AT3G44880	1.59257	4.20007e-16	1.19025e-14
AT4G26120	1.59135	2.35955e-13	5.19841e-12
AT2G43120	1.59049	3.92097e-39	4.19644e-37
AT5G36907	1.58925	6.11262e-05	0.000401616
AT1G80590	1.58712	0.000183293	0.00108221
AT5G54710	1.58597	0.000171203	0.0010168
AT1G61800	1.58221	0.000190123	0.00111971
AT4G01600	1.57649	3.04991e-08	3.55272e-07
AT4G11350	1.57293	2.52754e-10	3.8785e-09
AT4G12840	1.57058	8.31575e-12	1.53394e-10
AT5G13330	1.57029	8.09423e-52	1.44626e-49
AT5G53970	1.569	6.5739e-37	6.4467e-35
AT1G65490	1.56857	0.000266272	0.00150754
AT1G74010	1.56672	1.99554e-16	5.77145e-15
AT3G53600	1.56585	0.000149018	0.00089538
AT3G18830	1.56392	5.49822e-47	8.28031e-45
AT4G18250	1.56265	6.96052e-10	1.01141e-08
AT5G05600	1.55969	3.15354e-72	1.00741e-69
AT1G24140	1.55848	0.000309275	0.00172584
AT3G25900	1.55799	3.33859e-27	2.05821e-25
AT1G21140	1.55796	1.69607e-11	3.01517e-10
AT1G73260	1.55417	6.10838e-49	9.75675e-47
AT5G60630	1.54969	0.00040019	0.00217184
AT5G58120	1.54939	2.28204e-06	1.98903e-05
AT3G19390	1.54822	1.78147e-49	2.88928e-47
AT5G09800	1.54651	9.58355e-08	1.04798e-06
AT1G51913	1.5459	0.000305086	0.00170758
AT4G23190	1.54578	1.31563e-30	9.69884e-29
AT5G64120	1.54534	2.88838e-11	4.96322e-10
AT4G34380	1.54355	7.20661e-05	0.000466373
AT5G42380	1.54208	0.000366203	0.00201016
AT1G80820	1.54179	1.93922e-26	1.13985e-24
AT1G69910	1.54175	8.26541e-18	2.74006e-16
AT3G22910	1.54004	2.25245e-06	1.9673e-05
AT2G37280	1.53338	4.8141e-17	1.4861e-15
AT5G43380	1.53178	3.16852e-09	4.1884e-08
AT2G04050	1.52923	0.000100431	0.000629083
AT1G15040	1.52657	2.80603e-63	7.48889e-61
AT5G22270	1.52638	2.10858e-07	2.18248e-06
AT1G05933	1.52536	0.00044706	0.00239872
AT3G21240	1.52529	6.51618e-42	8.03433e-40
AT5G41750	1.52512	2.19651e-16	6.32666e-15
AT4G18280	1.52147	8.82979e-08	9.69747e-07
AT1G22885	1.52047	6.21521e-19	2.21354e-17
AT3G29670	1.51698	4.30398e-06	3.55306e-05
AT2G29120	1.51697	0.000264624	0.00149982
AT5G61560	1.51389	3.84174e-13	8.30761e-12
AT5G37490	1.51346	0.00037323	0.00204394
AT4G22610	1.50915	1.0276e-07	1.11738e-06
AT5G13080	1.50784	2.59269e-46	3.79614e-44
AT3G27070	1.50574	2.24619e-05	0.000160538
AT3G55840	1.50457	6.47657e-09	8.2007e-08
AT4G39580	1.49968	8.76073e-13	1.81345e-11
AT1G08830	1.49773	2.1241e-61	4.97606e-59
AT4G36990	1.49663	1.19046e-72	3.92183e-70
AT4G27560	1.49653	8.06156e-09	1.01052e-07
AT2G43920	1.49442	1.12641e-05	8.55832e-05
AT5G22530	1.49433	0.000507557	0.00268771
AT4G35110	1.49414	4.17242e-25	2.30896e-23
AT3G16120	1.493	2.23226e-05	0.000159813
AT5G38900	1.49208	1.4147e-20	5.68143e-19
AT1G03800	1.49179	0.000519297	0.00274614
AT4G21390	1.48499	2.24621e-26	1.31553e-24
AT3G13650	1.48364	1.41217e-12	2.85741e-11
AT4G27070	1.47523	1.90024e-21	8.11024e-20
AT4G20000	1.47158	1.10936e-10	1.78003e-09
AT4G23100	1.46899	2.9604e-114	2.18689e-111
AT1G70630	1.46838	1.05841e-12	2.17289e-11
AT5G01500	1.46528	6.71019e-24	3.45067e-22
AT3G22250	1.46498	0.000316065	0.00175968
AT2G39400	1.4647	4.5475e-21	1.89112e-19
AT5G60350	1.46303	0.000721427	0.0036776
AT2G03850	1.4627	0.000193338	0.00113706
AT1G48850	1.46241	1.15249e-45	1.653e-43
AT3G53200	1.46077	2.98512e-05	0.000208543
AT4G35190	1.46054	0.000165092	0.000983833
AT4G17500	1.45978	4.95605e-42	6.14667e-40
AT1G72900	1.4586	6.62632e-28	4.25943e-26
AT5G62630	1.45779	5.88992e-34	5.17429e-32
AT1G07160	1.45169	0.000206455	0.00120379
AT4G18910	1.44769	5.46402e-16	1.53381e-14
AT4G34230	1.44532	2.24314e-42	2.81514e-40
AT3G15518	1.44256	0.00070605	0.00360444
AT5G24110	1.4414	0.000988076	0.00482667
AT3G25730	1.44068	9.49816e-25	5.12172e-23
AT5G59590	1.43899	2.16378e-12	4.28368e-11
AT2G36970	1.43595	2.92593e-05	0.000204719
AT5G42640	1.43357	0.000586822	0.00306479
AT1G19850	1.43182	1.50643e-41	1.83593e-39
AT1G66880	1.43009	1.29984e-29	9.22752e-28
AT5G59390	1.42743	0.000669871	0.00344393
AT3G04300	1.42739	2.4236e-05	0.000172516
AT1G20630	1.42601	3.04958e-55	5.95346e-53
AT2G34140	1.42492	6.93809e-11	1.15093e-09
AT3G26180	1.42306	3.23557e-06	2.73861e-05
AT2G35390	1.42229	1.32752e-30	9.75245e-29
AT5G54165	1.42056	0.000205778	0.00120051
AT4G17090	1.41838	0.000696277	0.00356578
AT1G62760	1.41752	0.000390603	0.00212638
AT2G16740	1.41744	2.30744e-22	1.05991e-20
AT1G64660	1.41735	2.22186e-42	2.80513e-40
AT5G23510	1.4169	3.51534e-19	1.26697e-17
AT1G12200	1.41677	4.31511e-34	3.85507e-32
AT4G27970	1.41657	3.63882e-13	7.88497e-12
AT5G53486	1.4165	0.00086317	0.00429484
AT5G58680	1.41553	0.00119605	0.00570145
AT1G79900	1.41	2.89367e-05	0.000202583
AT2G38470	1.40827	8.17445e-51	1.41271e-48
AT3G03780	1.4067	7.38814e-21	3.01299e-19
AT5G65300	1.40601	2.55065e-07	2.61185e-06
AT2G39980	1.4049	2.41091e-05	0.000171787
AT2G28400	1.40127	4.28429e-16	1.21248e-14
AT2G28500	1.40087	0.000629289	0.00325753
AT3G19615	1.39776	7.78093e-06	6.08958e-05
AT3G06490	1.39662	3.10291e-06	2.63479e-05
AT3G60670	1.39591	6.08642e-07	5.86499e-06
AT5G44568	1.39485	0.00142577	0.00665947
AT4G21120	1.38688	1.62842e-20	6.49027e-19
AT1G66480	1.38289	2.99256e-22	1.35108e-20
AT1G66040	1.37901	0.000362982	0.001993
AT1G07260	1.37879	6.04381e-33	4.91998e-31
AT3G23550	1.37846	1.31869e-10	2.09363e-09
AT4G00780	1.37839	8.37596e-15	2.13541e-13
AT2G25460	1.3772	9.14432e-14	2.10709e-12
AT3G17860	1.37652	1.26752e-22	5.952e-21
AT5G47590	1.37624	0.000226541	0.00130689
AT5G57123	1.37473	0.00139234	0.00652505
AT4G04570	1.37351	6.94962e-06	5.50021e-05
AT1G10070	1.37213	9.64543e-45	1.34678e-42
AT1G16370	1.37197	7.49623e-08	8.33161e-07
AT5G05365	1.36676	0.00115613	0.00553621
AT2G29450	1.36641	5.62508e-23	2.72017e-21
AT1G67470	1.36532	1.56345e-06	1.40152e-05
AT1G48000	1.36451	8.998e-07	8.4205e-06
AT4G11370	1.36276	7.44144e-05	0.000479656
AT4G36500	1.3605	2.98954e-22	1.35108e-20
AT4G35630	1.35749	6.92494e-46	1.00004e-43
AT4G20830	1.35612	1.14929e-54	2.22309e-52
AT5G43870	1.35302	1.87039e-06	1.65139e-05
AT3G01990	1.35165	5.66238e-06	4.55496e-05
AT3G04000	1.3497	1.37809e-07	1.46969e-06
AT5G17350	1.34732	2.54537e-05	0.000180029
AT1G67070	1.34282	4.68349e-24	2.43819e-22
AT2G36780	1.34225	0.00164104	0.00753642
AT1G59740	1.34126	3.61008e-13	7.83075e-12
AT4G24960	1.3405	1.6177e-16	4.70451e-15
AT3G54625	1.33758	0.00223368	0.00979105
AT1G08090	1.33582	1.04751e-05	8.00788e-05
AT5G47740	1.33531	4.16996e-22	1.86665e-20
AT3G48450	1.33464	3.04151e-19	1.10564e-17
AT1G72450	1.33034	1.69051e-20	6.72503e-19
AT1G73610	1.33011	0.000236387	0.00135692
AT1G54890	1.32817	2.58799e-06	2.22624e-05
AT2G24180	1.32792	7.1142e-51	1.23963e-48
AT1G02980	1.32736	0.00185149	0.00833282
AT5G66170	1.32317	3.39476e-29	2.37004e-27
AT4G26200	1.32283	7.79025e-07	7.36546e-06
AT5G23830	1.32224	1.05428e-31	8.17222e-30
AT5G59080	1.32046	4.70781e-14	1.12667e-12
AT4G22217	1.31818	0.00210875	0.00932095
AT2G45300	1.31516	8.21218e-41	9.46151e-39
AT1G11960	1.31472	1.86937e-14	4.64786e-13
AT2G20825	1.31397	0.00263096	0.0112586
AT1G61820	1.30724	3.68416e-44	5.04394e-42
AT1G70700	1.30624	1.73541e-09	2.37285e-08
AT3G63380	1.30593	3.53777e-35	3.34486e-33
AT4G16760	1.30463	2.23832e-71	6.83952e-69
AT1G55200	1.30455	1.88375e-06	1.66041e-05
AT3G12920	1.30303	4.61943e-32	3.6615e-30
AT2G02820	1.3023	3.17627e-34	2.8619e-32
AT3G44300	1.30043	9.12215e-41	1.04528e-38
AT3G02800	1.29901	1.55817e-12	3.13477e-11
AT2G30870	1.29885	2.9535e-51	5.1893e-49
AT3G60540	1.29566	0.00117359	0.0056045
AT4G20970	1.29485	0.0015193	0.00704795
AT5G05300	1.29417	0.0030128	0.0126035
AT3G26840	1.28936	3.06026e-07	3.09016e-06
AT3G46680	1.28808	0.00310871	0.012938
AT4G19720	1.28709	1.84885e-17	5.9242e-16
AT3G03020	1.2839	1.39736e-08	1.70893e-07
AT5G39050	1.28376	1.1447e-06	1.05117e-05
AT1G28600	1.28077	1.31699e-15	3.60148e-14
AT5G13740	1.27691	5.03002e-41	5.87295e-39
AT5G67310	1.27652	0.00305061	0.0127289
AT1G30420	1.27607	1.10584e-28	7.56995e-27
AT5G57010	1.27586	6.09713e-11	1.01702e-09
AT1G60470	1.27475	5.84171e-05	0.000385619
AT2G30860	1.27306	1.51574e-60	3.47367e-58
AT1G29640	1.27296	3.39095e-17	1.05761e-15
AT1G54100	1.27231	3.44392e-56	6.98189e-54
AT1G30370	1.2713	1.19411e-10	1.90443e-09
AT4G36000	1.26537	1.85731e-05	0.000134708
AT2G41190	1.26205	1.70008e-08	2.06358e-07
AT5G39520	1.26195	1.4204e-05	0.000105673
AT2G44790	1.26065	5.59929e-70	1.68651e-67
AT5G25440	1.25951	7.50574e-17	2.26396e-15
AT5G17390	1.25812	2.26185e-08	2.69124e-07
AT4G26950	1.25798	0.0035609	0.0145698
AT3G14620	1.25664	4.82966e-31	3.59818e-29
AT3G18280	1.25605	8.70469e-13	1.80462e-11
AT4G12290	1.25522	3.29219e-11	5.625e-10
AT2G37770	1.25502	1.1457e-05	8.6923e-05
AT1G06550	1.25435	1.34512e-33	1.1482e-31
AT1G13520	1.25399	1.48288e-22	6.91704e-21
AT2G02810	1.25246	5.9353e-13	1.26024e-11
AT3G15210	1.2509	4.0709e-33	3.36592e-31
AT5G04310	1.24895	4.29673e-10	6.40681e-09
AT1G36622	1.24874	7.45182e-06	5.85373e-05
AT1G07150	1.24701	3.34354e-15	8.85026e-14
AT2G32190	1.24613	1.11186e-05	8.47217e-05
AT3G23150	1.2458	3.17771e-14	7.75449e-13
AT3G28180	1.24342	1.8336e-22	8.47797e-21
AT3G50760	1.24092	3.10205e-07	3.12786e-06
AT5G07460	1.2345	9.66644e-25	5.19917e-23
AT3G14225	1.23056	4.39396e-05	0.000298077
AT4G27720	1.22737	3.48385e-11	5.92987e-10
AT5G19855	1.22694	1.42879e-16	4.18979e-15
AT1G30730	1.22684	1.46291e-28	9.91766e-27
AT3G05360	1.22294	1.54337e-23	7.80345e-22
AT2G15760	1.22219	0.000121252	0.000746201
AT5G64510	1.22174	8.22461e-08	9.08845e-07
AT1G50750	1.22136	0.000411825	0.0022281
AT4G15100	1.21975	0.00530523	0.0205428
AT3G57520	1.21975	4.76819e-66	1.39629e-63
AT5G47910	1.21965	1.63473e-21	7.00543e-20
AT3G07970	1.21901	4.68402e-06	3.84422e-05
AT5G47710	1.21771	2.70794e-21	1.14188e-19
AT5G13820	1.21648	4.59642e-21	1.90769e-19
AT5G06870	1.21632	0.00190984	0.0085547
AT5G56270	1.21582	3.39481e-16	9.67246e-15
AT1G01470	1.21577	2.56704e-23	1.26753e-21
AT2G47950	1.2151	0.000917507	0.00453038
AT5G44580	1.21473	0.00208622	0.0092369
AT5G49450	1.21065	8.55608e-30	6.13593e-28
AT3G13100	1.20646	8.61451e-15	2.19093e-13
AT1G62300	1.20579	8.79597e-24	4.49042e-22
AT1G25275	1.20355	1.19842e-29	8.5363e-28
AT3G51860	1.20301	1.00363e-21	4.38107e-20
AT3G21080	1.20256	0.00569587	0.0218471
AT3G43430	1.20244	5.19427e-22	2.31046e-20
AT2G15220	1.20033	1.23235e-27	7.75608e-26
AT4G13235	1.19965	4.84375e-11	8.13102e-10
AT5G45350	1.199	5.41178e-23	2.63515e-21
AT3G09440	1.19777	5.35635e-34	4.7451e-32
AT5G17760	1.19623	5.95082e-21	2.44099e-19
AT3G45730	1.19332	1.12785e-25	6.44431e-24
AT1G73805	1.19173	0.0028339	0.0119859
AT5G48070	1.19102	1.3885e-08	1.69908e-07
AT1G72280	1.19053	3.31641e-06	2.80141e-05
AT2G36270	1.18875	2.48763e-07	2.55408e-06
AT5G14780	1.18633	2.63641e-22	1.20316e-20
AT1G77510	1.18448	3.90671e-28	2.55805e-26
AT5G14180	1.18392	2.24826e-17	7.16045e-16
AT1G17020	1.18302	1.42143e-09	1.96779e-08
AT5G46720	1.1795	0.00298145	0.0124981
AT3G02150	1.17881	0.000172377	0.0010232
AT3G56880	1.17478	3.39128e-26	1.96975e-24
AT1G65240	1.17475	0.00328092	0.0135504
AT4G15480	1.17389	0.00727495	0.0267921
AT3G02875	1.17301	9.19054e-21	3.73359e-19
AT3G60720	1.17206	1.93881e-09	2.6305e-08
AT1G08290	1.17185	4.60455e-06	3.78932e-05
AT1G14890	1.16902	2.13285e-17	6.80318e-16
AT5G03160	1.16497	3.87567e-15	1.01888e-13
AT1G05010	1.16456	2.61751e-35	2.48593e-33
AT4G33720	1.16455	0.0077008	0.0281588
AT4G37295	1.1639	0.00642537	0.0241829
AT3G44870	1.16355	0.00350811	0.0143873
AT2G44080	1.16113	3.07161e-13	6.69719e-12
AT2G23320	1.16107	1.43888e-35	1.38527e-33
AT1G63440	1.15983	7.28134e-43	9.36096e-41
AT3G25760	1.15801	0.00481371	0.0189271
AT2G24130	1.15782	0.00122232	0.00581879
AT1G23800	1.15718	9.88716e-25	5.30435e-23
AT5G06585	1.15476	0.000478339	0.00254744
AT1G02470	1.15245	0.00662132	0.024792
AT1G72070	1.15181	0.00853533	0.0306709
AT5G07440	1.15175	1.01452e-58	2.16061e-56
AT4G02280	1.14914	2.79836e-23	1.37852e-21
AT5G39100	1.14604	0.00801186	0.0291345
AT5G39150	1.14586	0.00883723	0.0315323
AT4G32810	1.14395	8.82914e-07	8.26981e-06
AT5G54160	1.14302	1.54996e-28	1.04407e-26
AT5G64410	1.14295	1.23881e-21	5.36326e-20
AT4G15236	1.14231	0.00876543	0.0313132
AT2G35930	1.1415	9.0354e-15	2.28969e-13
AT2G38250	1.13947	1.62748e-06	1.45336e-05
AT4G24110	1.13915	7.53686e-07	7.15476e-06
AT3G13110	1.13651	2.06261e-47	3.12864e-45
AT1G55510	1.13501	2.59951e-27	1.612e-25
AT5G15960	1.134	0.00770862	0.0281776
AT4G20930	1.13375	3.84679e-10	5.77264e-09
AT5G49700	1.13292	2.59948e-12	5.09837e-11
AT5G48180	1.13282	5.79796e-27	3.53307e-25
AT5G66650	1.13264	9.67087e-30	6.91188e-28
AT1G15125	1.13212	0.00313847	0.0130417
AT1G14120	1.13042	6.26632e-13	1.32517e-11
AT1G63090	1.12998	5.51775e-15	1.43448e-13
AT4G35550	1.12677	1.33991e-09	1.85991e-08
AT4G19700	1.12643	1.02585e-25	5.89347e-24
AT1G74000	1.12514	1.55736e-06	1.39725e-05
AT1G53540	1.12446	0.0100757	0.0351367
AT4G15280	1.12371	0.00025533	0.00145222
AT4G39640	1.12224	1.66349e-12	3.33078e-11
AT1G65060	1.12199	0.00542389	0.0209254
AT1G17750	1.12168	3.88666e-07	3.86722e-06
AT4G10120	1.1215	1.78301e-05	0.000129631
AT5G40590	1.12108	5.16562e-06	4.19808e-05
AT4G24340	1.11969	2.18358e-11	3.84616e-10
AT1G79160	1.11804	2.33417e-09	3.11856e-08
AT3G51895	1.11785	0.010653	0.036815
AT1G54860	1.11714	0.00782765	0.0285484
AT1G70210	1.11693	2.95344e-24	1.55676e-22
AT2G20610	1.11684	5.55774e-27	3.3965e-25
AT5G11950	1.11572	4.42973e-18	1.49914e-16
AT2G36880	1.11565	3.48229e-19	1.2572e-17
AT1G70670	1.11337	1.87529e-25	1.06286e-23
AT5G24570	1.11305	0.000728449	0.00371161
AT3G25780	1.11279	2.85206e-16	8.19248e-15
AT3G51450	1.11261	9.68496e-07	9.00739e-06
AT1G69480	1.11194	3.45259e-05	0.000238202
AT1G13910	1.11108	4.90228e-10	7.25841e-09
AT1G08050	1.10985	1.77617e-18	6.14922e-17
AT5G08380	1.10921	3.94475e-18	1.34581e-16
AT3G14770	1.10911	7.40563e-23	3.54864e-21
AT2G30395	1.10691	9.98175e-07	9.26299e-06
AT4G24040	1.10502	1.92507e-07	2.00535e-06
AT3G53540	1.10073	1.64474e-19	6.03089e-18
AT5G66780	1.10043	9.80485e-06	7.54748e-05
AT5G10520	1.10019	1.1543e-16	3.41815e-15
AT5G25250	1.09951	1.97094e-08	2.36244e-07
AT5G46180	1.09814	1.83839e-29	1.30069e-27
AT4G31800	1.09748	6.22698e-06	4.96369e-05
AT3G16280	1.0957	8.01609e-06	6.26371e-05
AT1G64610	1.09428	1.40928e-17	4.57211e-16
AT4G34630	1.09422	6.27282e-09	7.95286e-08
AT3G21790	1.0939	0.00228142	0.0099692
AT1G52565	1.09379	0.000158003	0.000945595
AT5G14360	1.09339	4.87592e-06	3.98774e-05
AT1G11185	1.09207	0.000532692	0.00280922
AT5G63980	1.09159	2.5457e-15	6.80272e-14
AT5G22630	1.0912	3.14504e-17	9.85291e-16
AT1G71880	1.0908	3.22631e-30	2.34564e-28
AT3G06850	1.09028	1.41779e-28	9.64278e-27
AT1G76040	1.09008	1.16802e-16	3.4491e-15
AT5G59570	1.09006	1.83182e-08	2.21077e-07
AT2G05510	1.08955	0.000141674	0.000856624
AT1G77810	1.08908	1.77046e-11	3.14212e-10
AT3G13080	1.08907	2.18949e-28	1.45167e-26
AT1G26240	1.08847	0.000827885	0.00414808
AT1G07890	1.08845	1.2664e-31	9.74483e-30
AT1G64010	1.08738	0.0105873	0.0366539
AT3G45638	1.08731	0.0129913	0.0432579
AT4G36820	1.0871	0.000399441	0.00216833
AT5G44720	1.08646	8.79082e-23	4.17445e-21
AT1G15050	1.08497	0.000354616	0.00195266
AT4G12480	1.08379	1.02474e-12	2.10786e-11
AT5G28830	1.08337	1.24864e-16	3.682e-15
AT1G63820	1.08269	0.000323164	0.00179636
AT3G03980	1.08168	2.56954e-08	3.03678e-07
AT5G54720	1.08051	0.0124619	0.0417788
AT5G04340	1.08048	3.77503e-20	1.44978e-18
AT5G49520	1.07922	8.32959e-10	1.19065e-08
AT4G16000	1.07839	4.56559e-16	1.28519e-14
AT5G47850	1.07704	0.0123777	0.0415493
AT3G12580	1.07685	1.57718e-14	3.93995e-13
AT4G28460	1.07655	0.00792093	0.0288487
AT1G06148	1.07636	0.0127779	0.0426413
AT3G55090	1.07372	1.68447e-05	0.000123317
AT3G08970	1.07335	2.72182e-08	3.2024e-07
AT2G26740	1.07299	0.0018016	0.00814258
AT1G22890	1.07264	8.44378e-08	9.30626e-07
AT5G48930	1.07112	2.70429e-22	1.23147e-20
AT3G57330	1.07027	2.78946e-32	2.21936e-30
AT1G04980	1.06667	3.50306e-11	5.95633e-10
AT1G74590	1.06641	7.54303e-18	2.50452e-16
AT4G16146	1.0642	0.00166806	0.00764218
AT3G29810	1.06349	6.39777e-17	1.95211e-15
AT4G36410	1.0619	2.69219e-12	5.27529e-11
AT2G29150	1.06185	0.00641974	0.0241703
AT3G57450	1.06129	1.79697e-09	2.45067e-08
AT1G30320	1.06	4.45752e-18	1.50613e-16
AT2G01670	1.05986	5.93857e-23	2.85515e-21
AT4G01870	1.0597	1.28459e-17	4.20188e-16
AT3G61890	1.05958	2.85045e-06	2.43513e-05
AT3G20860	1.05686	8.88546e-12	1.63331e-10
AT1G08080	1.05585	0.0140165	0.0460532
AT3G52870	1.05487	4.05478e-29	2.82148e-27
AT3G10450	1.0541	2.69959e-11	4.66161e-10
AT1G76650	1.054	0.000200997	0.00117717
AT3G53720	1.05321	0.011831	0.0400329
AT3G06420	1.05304	6.72489e-26	3.87398e-24
AT1G32510	1.05159	0.0106416	0.0367814
AT4G18890	1.05134	1.11837e-09	1.56676e-08
AT2G34600	1.05068	0.000797348	0.00401292
AT5G43580	1.04922	4.43491e-34	3.94538e-32
AT4G21865	1.04919	0.000936123	0.00461366
AT1G72120	1.04822	2.86159e-13	6.25221e-12
AT4G19200	1.04822	4.71197e-27	2.89642e-25
AT2G23150	1.04538	6.71334e-14	1.56749e-12
AT1G57990	1.04426	1.28544e-17	4.20188e-16
AT5G53830	1.04396	5.31169e-06	4.2991e-05
AT1G61370	1.04386	9.17326e-12	1.67906e-10
AT4G34710	1.04331	1.4451e-17	4.6731e-16
AT5G49630	1.04324	9.61009e-05	0.000603752
AT1G75170	1.04308	5.11506e-15	1.33143e-13
AT1G70920	1.04187	5.79316e-05	0.000383254
AT1G10680	1.04117	0.0151835	0.0493189
AT3G47950	1.03989	8.77006e-11	1.43118e-09
AT3G21500	1.03908	0.00732854	0.0269612
AT4G36670	1.0384	0.00319078	0.0132248
AT1G78850	1.0382	1.32421e-51	2.34618e-49
AT3G20340	1.03746	9.34007e-18	3.08662e-16
AT2G40113	1.03701	2.50789e-11	4.35554e-10
AT1G63750	1.03641	1.67576e-05	0.000122765
AT5G17380	1.03599	3.17534e-41	3.78242e-39
AT2G27080	1.03436	1.79018e-12	3.57425e-11
AT1G12240	1.03409	9.3316e-19	3.27172e-17
AT4G39955	1.03405	3.44558e-21	1.44714e-19
AT5G40460	1.03366	0.00167284	0.00766056
AT2G38290	1.03283	8.07797e-16	2.23805e-14
AT5G25110	1.03265	5.11733e-17	1.57739e-15
AT1G13210	1.03146	1.23356e-33	1.06157e-31
AT5G60270	1.03081	3.16322e-12	6.12991e-11
AT5G17800	1.03016	2.57225e-06	2.21451e-05
AT1G27980	1.02907	1.26485e-26	7.55471e-25
AT1G71040	1.02769	4.37331e-24	2.2937e-22
AT2G23620	1.02749	8.96415e-05	0.00056825
AT4G35770	1.02713	3.84296e-20	1.47318e-18
AT1G60730	1.02613	4.70129e-39	4.98101e-37
AT1G06620	1.02572	9.62968e-21	3.90447e-19
AT1G72680	1.02456	2.40721e-30	1.75618e-28
AT5G25640	1.02232	1.99552e-05	0.000143841
AT2G19590	1.02164	4.31453e-07	4.25878e-06
AT5G65140	1.02072	0.00293597	0.0123237
AT4G33050	1.02061	1.93419e-20	7.63677e-19
AT2G32720	1.02011	8.52695e-13	1.77125e-11
AT1G59620	1.02004	0.00453684	0.0179734
AT2G31690	1.01958	0.00817365	0.0296105
AT2G05520	1.01888	1.58642e-09	2.18045e-08
AT2G30550	1.01881	7.20016e-20	2.70603e-18
AT2G30720	1.01814	2.62552e-11	4.5486e-10
AT2G31865	1.01787	5.29946e-07	5.1633e-06
AT4G15140	1.01722	0.00074463	0.00378155
AT1G12600	1.0168	0.00133417	0.00628174
AT3G51090	1.01583	3.80157e-10	5.71292e-09
AT4G39780	1.01563	1.13828e-27	7.22876e-26
AT5G07280	1.01284	0.000829003	0.0041527
AT5G40170	1.01275	1.59796e-19	5.86956e-18
AT5G17650	1.01227	7.31911e-12	1.36201e-10
AT3G19200	1.01164	7.73771e-07	7.32235e-06
AT1G50960	1.01121	0.0121881	0.041037
AT3G06810	1.01107	1.31312e-34	1.19852e-32
AT4G16790	1.01046	7.25828e-10	1.05106e-08
AT5G48100	1.00865	1.98224e-09	2.68423e-08
AT1G02310	1.00863	0.00891505	0.0317616
AT1G61360	1.00815	3.37314e-16	9.62372e-15
AT2G37760	1.00697	9.3055e-27	5.62169e-25
AT4G14680	1.0067	1.47068e-06	1.32569e-05
AT1G23550	1.00635	0.000988272	0.00482667
AT3G17225	1.00529	0.00193058	0.00863296
AT2G39700	1.00525	4.52875e-05	0.000306273
AT2G42440	1.00352	0.0032039	0.013272
AT5G66120	1.00268	7.31986e-24	3.74592e-22
AT4G15975	1.0014	0.0148006	0.0482162

### Sheet: Minus Pi Pep - Minus Pi mock
GeneID	log2(FC)	P-value	P-adj
AT4G08770	3.8073	7.31983e-193	1.44406e-188
AT5G26340	3.64354	1.40701e-175	1.38788e-171
AT2G37040	2.67034	6.54305e-155	4.30271e-151
AT4G36430	3.4792	3.50337e-148	1.72786e-144
AT1G02920	3.41926	1.1178e-147	4.4104e-144
AT1G51680	2.99232	1.30965e-127	4.30614e-124
AT3G54640	3.1905	4.07921e-124	1.14964e-120
AT5G07010	2.76117	1.08973e-120	2.68727e-117
AT1G22410	2.55512	2.16799e-118	4.75223e-115
AT4G15530	3.22776	7.16899e-115	1.4143e-111
AT3G47340	2.817	4.18213e-114	7.50047e-111
AT5G64120	2.49613	2.69562e-109	4.43161e-106
AT5G05730	3.56663	3.31099e-107	5.02456e-104
AT3G53260	2.38097	3.50191e-106	4.93469e-103
AT1G55020	2.89508	4.84681e-105	6.37453e-102
AT2G29460	4.69588	1.28251e-101	1.58134e-98
AT2G38860	3.13306	1.08624e-100	1.26055e-97
AT1G33590	2.44322	1.29897e-93	1.42367e-90
AT2G41100	3.18409	2.37531e-90	2.46633e-87
AT5G15230	-3.13958	1.07046e-88	1.05591e-85
AT1G08630	3.12547	3.02588e-86	2.8426e-83
AT5G06730	4.30862	5.9748e-86	5.35777e-83
AT1G02930	4.63772	1.93078e-81	1.65611e-78
AT1G21130	3.22937	2.6362e-80	2.16696e-77
AT5G20230	3.86291	7.82773e-80	6.17702e-77
AT5G65690	2.39238	7.52553e-79	5.71014e-76
AT3G26200	7.40203	2.75434e-78	2.0125e-75
AT1G01480	4.9412	1.47154e-77	1.0368e-74
AT4G34050	1.99852	1.34221e-76	9.13076e-74
AT5G54810	2.26075	1.41439e-74	9.30102e-72
AT2G30490	1.76569	3.32235e-74	2.1143e-71
AT4G23100	1.69096	6.87141e-73	4.23622e-70
AT4G04610	2.98573	1.20648e-70	7.21254e-68
AT5G40780	2.75718	2.97188e-69	1.72439e-66
AT1G80160	2.92647	4.19459e-69	2.36431e-66
AT3G22890	2.1555	2.51408e-68	1.37771e-65
AT1G18570	3.23227	5.34564e-68	2.85024e-65
AT1G75750	-2.00297	7.47054e-67	3.87839e-64
AT5G52390	6.67841	8.54914e-67	4.32455e-64
AT2G02010	5.8709	4.63763e-66	2.28728e-63
AT2G02930	3.3527	6.66943e-64	3.20913e-61
AT1G19180	2.50665	1.78313e-62	8.37561e-60
AT4G36990	1.82184	4.20457e-62	1.92902e-59
AT1G74100	2.44116	3.35101e-60	1.50247e-57
AT2G15780	6.55234	6.3345e-60	2.77704e-57
AT4G39980	1.93544	1.08187e-59	4.63981e-57
AT1G56250	6.62637	1.54672e-59	6.49226e-57
AT4G30530	2.2892	1.00452e-58	4.1286e-56
AT1G69930	4.16294	1.7126e-58	6.89513e-56
AT1G69490	2.94798	8.58127e-58	3.38582e-55
AT3G54150	3.57585	1.0098e-57	3.90615e-55
AT2G47550	2.84977	1.82086e-57	6.90807e-55
AT1G14040	2.44198	2.46918e-57	9.19093e-55
AT5G28050	2.04978	9.09547e-57	3.32288e-54
AT2G04400	2.57542	1.01972e-56	3.65766e-54
AT3G04720	2.0374	4.84578e-56	1.7071e-53
AT5G39580	4.32148	1.49681e-54	5.18055e-52
AT5G49665	2.69694	3.40474e-54	1.15808e-51
AT4G17030	2.92523	2.37254e-52	7.93312e-50
AT3G28930	4.0159	1.86463e-51	6.13091e-49
AT1G73260	1.6726	4.46497e-51	1.44401e-48
AT1G69920	6.04872	1.43486e-50	4.56562e-48
AT1G54100	1.44564	3.35698e-50	1.05121e-47
AT3G55970	4.95971	9.27812e-50	2.85998e-47
AT3G49110	6.0215	1.2791e-49	3.88217e-47
AT1G43160	2.49247	3.51131e-49	1.04956e-46
AT1G47510	3.52731	8.53523e-48	2.51318e-45
AT5G05600	1.85421	1.00132e-47	2.90502e-45
AT5G22300	3.96128	1.03794e-47	2.96761e-45
AT3G57520	1.41894	9.63714e-47	2.71602e-44
AT3G18830	1.9971	1.03008e-46	2.86218e-44
AT4G11280	3.28139	1.59028e-46	4.35738e-44
AT5G17990	2.75663	2.60418e-46	7.03772e-44
AT1G28190	2.93849	2.73069e-46	7.27988e-44
AT1G66700	5.42528	4.49309e-46	1.18186e-43
AT3G01970	2.1741	5.54303e-46	1.43885e-43
AT5G35735	2.04145	1.44088e-44	3.69165e-42
AT2G26530	2.63634	2.35741e-44	5.96244e-42
AT4G31970	3.57975	1.33299e-43	3.32877e-41
AT4G18170	4.38429	5.08785e-43	1.25466e-40
AT3G44720	2.62951	2.41493e-42	5.88169e-40
AT3G10340	2.23745	4.19521e-42	1.00931e-39
AT2G38870	2.16135	5.89789e-41	1.40185e-38
AT2G35980	3.24508	6.96007e-41	1.63462e-38
AT4G17490	2.40136	1.54058e-40	3.5756e-38
AT5G39610	2.92239	2.41369e-40	5.5369e-38
AT2G03240	1.68305	3.747e-40	8.49664e-38
AT4G02520	3.55708	1.14931e-39	2.57655e-37
AT2G38470	1.828	1.18681e-39	2.63071e-37
AT5G66170	1.70945	1.28892e-39	2.82531e-37
AT3G19390	1.41897	2.16284e-39	4.68886e-37
AT4G17500	1.99359	2.90601e-39	6.23149e-37
AT1G10070	1.59407	3.70505e-39	7.85949e-37
AT4G34230	1.73846	4.90337e-39	1.02908e-36
AT4G16760	1.5252	5.03955e-39	1.04653e-36
AT1G43670	1.69397	1.10983e-38	2.28069e-36
AT2G30870	1.46335	1.18251e-38	2.40501e-36
AT1G22400	2.53818	2.32847e-38	4.68304e-36
AT3G23570	2.57155	2.35007e-38	4.68304e-36
AT1G20630	1.77818	3.15874e-38	6.23157e-36
AT2G02990	4.28649	3.94083e-38	7.6975e-36
AT4G22590	2.13887	6.50496e-38	1.25814e-35
AT1G61820	1.83516	1.62484e-37	3.11212e-35
AT4G23690	2.03537	6.15035e-37	1.16667e-34
AT1G59870	1.10533	6.27198e-37	1.17841e-34
AT1G64160	4.44462	8.55263e-37	1.59176e-34
AT3G26830	5.33987	1.34646e-36	2.48251e-34
AT1G30040	3.58935	1.41564e-36	2.5859e-34
AT5G02230	3.21686	1.86765e-36	3.38028e-34
AT4G22690	4.04796	3.20728e-36	5.75212e-34
AT5G46890	-4.19313	3.67908e-36	6.53881e-34
AT5G67340	2.49912	4.23228e-36	7.45486e-34
AT2G22250	2.11221	4.34377e-36	7.58352e-34
AT1G25220	2.74677	4.87534e-36	8.43691e-34
AT5G52670	5.1738	4.96621e-36	8.51942e-34
AT5G07440	1.19861	1.0355e-35	1.76106e-33
AT1G21400	1.81441	1.76411e-35	2.97457e-33
AT1G67980	3.61516	5.94745e-35	9.94333e-33
AT2G43120	2.6296	8.63674e-35	1.43181e-32
AT1G58360	2.65063	9.74519e-35	1.60211e-32
AT1G78850	1.25965	1.00167e-34	1.63314e-32
AT2G30140	2.00732	1.8781e-34	3.03698e-32
AT1G48850	1.54359	1.99887e-34	3.20599e-32
AT3G22200	1.19848	2.34254e-34	3.72691e-32
AT1G21120	2.76192	2.44181e-34	3.85376e-32
AT4G39950	3.52023	8.42714e-34	1.31945e-31
AT1G32350	5.25057	1.20328e-33	1.86916e-31
AT5G54160	1.40051	3.94777e-33	6.08451e-31
AT4G20830	1.5686	3.9943e-33	6.1085e-31
AT4G34710	1.2483	4.86666e-33	7.38534e-31
AT5G46900	-5.13115	5.77633e-33	8.69889e-31
AT5G05340	5.75216	6.02825e-33	9.0095e-31
AT1G64660	1.52584	8.94116e-33	1.32625e-30
AT5G13080	2.0943	9.01014e-33	1.32651e-30
AT3G44300	1.34305	9.99524e-33	1.46064e-30
AT2G30860	1.30028	1.14849e-32	1.66599e-30
AT2G43620	3.60424	1.96421e-32	2.82846e-30
AT3G61440	1.28121	2.17976e-32	3.11611e-30
AT5G48930	1.33395	2.5947e-32	3.68261e-30
AT1G08830	1.53438	3.06653e-32	4.32118e-30
AT3G21240	1.79117	4.784e-32	6.69353e-30
AT2G24180	1.75575	1.53077e-31	2.12669e-29
AT5G17380	1.30509	2.86167e-31	3.9479e-29
AT4G35110	2.16678	3.32545e-31	4.55587e-29
AT5G10625	2.13243	3.89245e-31	5.29588e-29
AT1G71695	2.276	4.09201e-31	5.52926e-29
AT5G19890	4.45942	4.62727e-31	6.20999e-29
AT1G25275	1.60437	5.39731e-31	7.19446e-29
AT1G60730	1.36891	7.69536e-31	1.01889e-28
AT1G30730	1.58889	1.02167e-30	1.3437e-28
AT4G13310	1.89587	1.2478e-30	1.63024e-28
AT5G13330	1.71794	2.64606e-30	3.43431e-28
AT5G37840	4.92063	3.16553e-30	4.08167e-28
AT3G16240	-2.58164	4.42192e-30	5.66465e-28
AT1G07890	1.22363	4.83149e-30	6.14939e-28
AT5G49620	3.76564	1.04469e-29	1.32113e-27
AT5G13220	4.47179	1.46959e-29	1.84662e-27
AT3G47540	2.96909	1.54435e-29	1.92828e-27
AT4G28420	4.90781	2.1106e-29	2.61874e-27
AT4G35630	1.73037	2.59853e-29	3.20366e-27
AT5G46180	1.52394	2.61451e-29	3.20366e-27
AT5G62630	1.67778	2.69507e-29	3.28199e-27
AT4G31500	1.7294	3.14516e-29	3.80661e-27
AT3G16530	2.13696	3.31303e-29	3.98533e-27
AT1G05010	1.72378	3.91529e-29	4.68126e-27
AT2G01340	3.30437	4.10031e-29	4.87295e-27
AT3G04320	2.0142	5.67184e-29	6.70024e-27
AT2G18150	2.64652	1.03839e-28	1.21215e-26
AT3G15500	2.08491	1.03557e-28	1.21215e-26
AT1G30420	1.77041	1.05253e-28	1.22143e-26
AT1G62300	1.76445	2.30207e-28	2.65586e-26
AT3G03990	1.74658	3.04605e-28	3.49375e-26
AT5G64905	3.98099	3.52806e-28	4.02321e-26
AT2G23320	1.59224	3.79059e-28	4.29774e-26
AT5G37740	1.32945	8.60171e-28	9.69683e-26
AT1G03220	1.34641	1.53552e-27	1.72118e-25
AT3G28580	3.53156	1.57243e-27	1.75259e-25
AT1G69530	2.41048	2.205e-27	2.44384e-25
AT1G18590	2.80729	2.74575e-27	3.02616e-25
AT1G12200	1.49255	5.03264e-27	5.51577e-25
AT3G25610	1.46796	5.29138e-27	5.76732e-25
AT2G44790	1.10206	7.87621e-27	8.49081e-25
AT4G08300	-2.85081	7.83823e-27	8.49081e-25
AT1G20010	-2.14498	1.04715e-26	1.12273e-24
AT2G39400	2.30309	1.23544e-26	1.31745e-24
AT1G57990	1.90789	2.08898e-26	2.21566e-24
AT4G34890	1.25013	2.37742e-26	2.50811e-24
AT3G19930	1.18152	2.44942e-26	2.57033e-24
AT4G22010	-3.09426	3.40515e-26	3.55433e-24
AT5G64660	2.65199	4.93655e-26	5.1257e-24
AT1G74360	2.02694	5.63453e-26	5.81979e-24
AT5G53970	2.06448	6.93723e-26	7.12801e-24
AT2G30750	4.02034	7.03829e-26	7.19437e-24
AT2G02130	-1.49709	1.01784e-25	1.03505e-23
AT1G19850	2.07579	1.03048e-25	1.04253e-23
AT4G26260	2.40132	1.0482e-25	1.05504e-23
AT3G06860	1.22811	1.0908e-25	1.09235e-23
AT3G48520	2.52358	1.26608e-25	1.26148e-23
AT1G17420	4.82228	1.6658e-25	1.6514e-23
AT4G30210	1.48348	1.79032e-25	1.76598e-23
AT1G24100	1.64708	2.06876e-25	2.02042e-23
AT5G49450	1.3812	2.06739e-25	2.02042e-23
AT3G30775	0.907372	2.95868e-25	2.87531e-23
AT5G47910	1.68371	2.99619e-25	2.89749e-23
AT4G39940	3.38518	3.45078e-25	3.32083e-23
AT1G63440	1.43456	3.86241e-25	3.69891e-23
AT1G13210	1.36846	4.8132e-25	4.56514e-23
AT1G78020	-1.91711	4.79194e-25	4.56514e-23
AT5G47220	3.73895	5.03681e-25	4.75436e-23
AT1G09750	-4.32448	6.78742e-25	6.3763e-23
AT1G67480	1.05696	8.86487e-25	8.28844e-23
AT4G02280	1.65467	1.15505e-24	1.07485e-22
AT1G50010	-1.58011	1.5404e-24	1.42671e-22
AT5G54770	-1.56995	2.356e-24	2.17192e-22
AT1G31950	-2.18972	2.66443e-24	2.44483e-22
AT4G21680	3.44072	2.68374e-24	2.45115e-22
AT5G46330	4.79981	2.73788e-24	2.48907e-22
AT4G16260	2.29803	3.22094e-24	2.9148e-22
AT3G48890	1.22731	3.28315e-24	2.9493e-22
AT5G28646	3.81338	3.28896e-24	2.9493e-22
AT1G06550	1.50179	3.49789e-24	3.12246e-22
AT2G45180	-3.36877	3.81493e-24	3.39013e-22
AT3G49620	5.07322	4.2809e-24	3.78715e-22
AT5G53250	-3.74617	6.40345e-24	5.63961e-22
AT1G23800	1.63994	8.16876e-24	7.16237e-22
AT1G41830	-2.42945	8.64936e-24	7.55021e-22
AT1G62660	0.945992	1.18688e-23	1.03149e-21
AT4G11320	-1.14248	1.22223e-23	1.05755e-21
AT4G19460	3.67649	1.4471e-23	1.24665e-21
AT1G51760	1.26495	1.77679e-23	1.52402e-21
AT5G08790	1.21139	1.84342e-23	1.57433e-21
AT1G30700	1.27915	2.71241e-23	2.30648e-21
AT3G14620	1.89634	3.88429e-23	3.28881e-21
AT3G59080	2.38759	4.07624e-23	3.43659e-21
AT3G53180	1.10478	4.70339e-23	3.94844e-21
AT4G01870	1.18906	5.75056e-23	4.80708e-21
AT3G59370	-4.19126	5.88224e-23	4.89641e-21
AT3G58120	-2.56873	6.00005e-23	4.97349e-21
AT3G13110	1.2079	6.87757e-23	5.67702e-21
AT3G63200	-1.56204	8.85228e-23	7.27657e-21
AT3G23800	-2.77982	1.01336e-22	8.29523e-21
AT1G15040	1.4554	1.09829e-22	8.95334e-21
AT1G80820	1.84455	1.42891e-22	1.16007e-20
AT4G18950	1.24912	1.63224e-22	1.31432e-20
AT5G62190	-1.33826	1.62992e-22	1.31432e-20
AT5G11520	1.14464	1.68783e-22	1.35356e-20
AT5G27380	1.13646	1.99671e-22	1.59478e-20
AT1G18270	0.891554	2.5445e-22	2.02411e-20
AT5G53990	2.81004	2.72051e-22	2.15543e-20
AT3G43430	1.4648	3.71429e-22	2.93102e-20
AT5G14780	1.65131	5.56618e-22	4.37488e-20
AT1G66880	1.69092	6.27836e-22	4.91506e-20
AT5G06720	3.38754	6.9318e-22	5.40516e-20
AT3G57150	-1.78279	9.39765e-22	7.29908e-20
AT3G23830	-2.00506	1.06372e-21	8.22944e-20
AT2G46650	2.65509	1.13218e-21	8.72485e-20
AT5G54500	1.0045	1.17428e-21	9.01405e-20
AT3G52340	2.72281	1.20285e-21	9.19763e-20
AT4G11290	1.68019	1.30116e-21	9.91092e-20
AT1G59740	2.3357	1.38067e-21	1.04761e-19
AT3G06850	1.13674	1.47124e-21	1.11205e-19
AT2G40940	1.20643	2.03089e-21	1.52921e-19
AT5G57220	2.98444	2.35601e-21	1.76728e-19
AT2G01670	1.39437	2.3671e-21	1.76887e-19
AT2G36880	1.15247	2.91856e-21	2.17273e-19
AT5G24760	1.81177	3.234e-21	2.39851e-19
AT3G48990	0.882657	4.09012e-21	3.02209e-19
AT1G74020	1.34736	4.56058e-21	3.35713e-19
AT1G12240	1.35377	4.7088e-21	3.45335e-19
AT5G56540	-2.42728	5.32191e-21	3.88854e-19
AT5G64410	1.49706	6.19537e-21	4.51005e-19
AT3G57330	1.11399	6.54906e-21	4.75e-19
AT1G14870	1.05961	7.71964e-21	5.5785e-19
AT5G54400	3.86268	8.13032e-21	5.85383e-19
AT4G21380	4.18805	9.81148e-21	7.03857e-19
AT2G34500	1.49257	9.92236e-21	7.06673e-19
AT5G19880	4.32233	9.91953e-21	7.06673e-19
AT3G06810	1.4194	1.02144e-20	7.24858e-19
AT1G14540	1.99998	1.20297e-20	8.50618e-19
AT5G16590	-2.26257	1.22645e-20	8.6412e-19
AT4G06746	2.17179	1.23857e-20	8.69558e-19
AT4G11850	1.12771	1.24442e-20	8.70564e-19
AT1G53430	1.33969	1.30875e-20	9.12331e-19
AT4G13300	1.91644	1.42405e-20	9.87921e-19
AT4G33150	1.10337	1.4272e-20	9.87921e-19
AT3G08030	-1.8467	1.67142e-20	1.15293e-18
AT1G53440	1.3614	1.95312e-20	1.34255e-18
AT4G34030	1.06878	2.07778e-20	1.42328e-18
AT1G11545	-2.90032	2.44625e-20	1.66989e-18
AT1G55920	1.25375	2.47258e-20	1.68203e-18
AT2G22470	1.71923	2.48244e-20	1.68294e-18
AT2G15220	1.4849	3.05445e-20	2.06363e-18
AT3G53160	2.54088	3.52371e-20	2.37255e-18
AT5G13740	1.29346	3.60728e-20	2.42056e-18
AT1G07040	1.24844	3.65431e-20	2.4438e-18
AT1G07135	3.13721	3.87804e-20	2.58466e-18
AT5G19230	1.13402	4.19952e-20	2.7895e-18
AT3G53540	1.44024	5.5586e-20	3.67987e-18
AT4G21390	1.82327	6.42541e-20	4.23948e-18
AT5G57655	0.882085	6.88802e-20	4.52956e-18
AT2G36770	4.36893	7.78374e-20	5.10158e-18
AT2G35390	1.96205	7.86985e-20	5.14094e-18
AT4G31950	4.44288	8.18562e-20	5.32956e-18
AT2G42570	-1.83877	8.28808e-20	5.37853e-18
AT1G13930	-1.08299	8.51441e-20	5.50729e-18
AT5G25930	1.27491	1.00599e-19	6.48565e-18
AT4G33050	1.62714	1.01803e-19	6.54191e-18
AT2G41840	-1.02727	1.16524e-19	7.46358e-18
AT3G51860	1.61143	1.31189e-19	8.37569e-18
AT1G55525	4.15292	1.40098e-19	8.91565e-18
AT1G23720	-1.01579	1.53393e-19	9.73035e-18
AT1G12080	-1.57619	1.54086e-19	9.74297e-18
AT5G07310	4.00597	1.95822e-19	1.23424e-17
AT4G25630	-2.2407	2.0608e-19	1.29476e-17
AT2G33150	1.15621	2.19658e-19	1.37569e-17
AT5G43580	1.19559	2.23304e-19	1.3941e-17
AT2G21660	-0.996364	2.32597e-19	1.44753e-17
AT1G61360	1.33821	2.36969e-19	1.4701e-17
AT1G12010	-1.36685	2.46741e-19	1.52592e-17
AT3G24170	1.14755	2.77783e-19	1.71253e-17
AT2G45300	1.44876	2.88724e-19	1.77444e-17
AT5G10170	-2.44424	3.15595e-19	1.93356e-17
AT3G09405	2.40761	3.48368e-19	2.12774e-17
AT3G52870	1.29604	4.99056e-19	3.03869e-17
AT5G42830	2.79351	5.5105e-19	3.34496e-17
AT2G36950	1.121	6.49784e-19	3.93219e-17
AT1G72900	1.4972	6.56902e-19	3.96311e-17
AT1G78830	1.0943	6.68568e-19	4.02119e-17
AT1G26380	3.88578	6.77572e-19	4.06296e-17
AT2G29470	3.98692	7.19057e-19	4.29865e-17
AT1G76240	-2.91144	7.73472e-19	4.60998e-17
AT1G77120	2.11342	7.90836e-19	4.69928e-17
AT2G14890	-1.67554	8.36846e-19	4.95775e-17
AT2G45470	-1.65892	8.48807e-19	5.01355e-17
AT2G32150	1.02003	8.65671e-19	5.0979e-17
AT3G09440	1.32895	9.86408e-19	5.79163e-17
AT4G23180	2.75219	1.00332e-18	5.87343e-17
AT3G23250	4.13185	1.07142e-18	6.25354e-17
AT4G12520	-3.18966	1.07917e-18	6.28022e-17
AT2G05790	-1.78885	1.16254e-18	6.74548e-17
AT1G19380	2.92765	1.29207e-18	7.47505e-17
AT5G49690	2.60271	1.42833e-18	8.23923e-17
AT1G26730	3.13752	1.50269e-18	8.64288e-17
AT5G20830	1.19163	1.67512e-18	9.60662e-17
AT5G12250	-1.3381	1.74955e-18	1.00044e-16
AT4G08780	3.26836	1.83052e-18	1.04372e-16
AT5G26920	2.39442	1.83657e-18	1.04415e-16
AT2G20900	1.44548	1.89622e-18	1.07496e-16
AT2G47190	3.61064	1.99625e-18	1.12843e-16
AT1G27730	2.00342	2.83429e-18	1.59757e-16
AT1G75680	-1.6681	3.00615e-18	1.68961e-16
AT1G09970	0.882216	3.16709e-18	1.77501e-16
AT2G37760	1.20032	3.26514e-18	1.82478e-16
AT4G35830	0.83908	3.5089e-18	1.95547e-16
AT2G29980	-1.59959	3.73289e-18	2.07444e-16
AT3G12920	1.24966	3.8133e-18	2.10725e-16
AT3G45160	-1.30778	3.80619e-18	2.10725e-16
AT3G28860	-1.4736	3.91535e-18	2.1576e-16
AT1G49760	-1.32872	4.97634e-18	2.73463e-16
AT1G77380	3.29036	5.17195e-18	2.83423e-16
AT3G11340	1.00669	5.80208e-18	3.16995e-16
AT3G15356	2.90062	5.81672e-18	3.16995e-16
AT1G80300	1.12064	6.63838e-18	3.60777e-16
AT3G13790	0.893041	7.38416e-18	4.00205e-16
AT2G32210	3.3496	8.37746e-18	4.52796e-16
AT4G35100	-1.00641	8.42342e-18	4.54036e-16
AT4G12420	-1.59916	1.07077e-17	5.7559e-16
AT1G80840	2.406	1.30869e-17	7.0157e-16
AT3G62150	1.21695	1.40983e-17	7.53742e-16
AT1G76930	0.958099	1.49062e-17	7.94781e-16
AT1G17745	1.20761	1.83196e-17	9.7415e-16
AT4G26080	1.20963	1.92862e-17	1.02279e-15
AT1G04820	-1.25181	1.96978e-17	1.04182e-15
AT3G28180	1.39866	2.19117e-17	1.15581e-15
AT1G20850	-1.37234	2.34006e-17	1.23106e-15
AT3G49910	-1.04759	2.51284e-17	1.31844e-15
AT3G58750	1.04981	2.67229e-17	1.39838e-15
AT3G25780	1.78871	2.79482e-17	1.45863e-15
AT1G75830	4.13426	2.84633e-17	1.48159e-15
AT5G52400	4.1774	2.96365e-17	1.5386e-15
AT4G37520	0.98652	3.15241e-17	1.6323e-15
AT5G66120	1.172	3.58331e-17	1.85056e-15
AT3G02360	0.900822	3.75029e-17	1.93174e-15
AT3G13450	1.1599	4.26345e-17	2.19035e-15
AT4G30490	1.27047	4.35572e-17	2.23194e-15
AT2G28470	-1.79344	4.67441e-17	2.38904e-15
AT1G49600	-1.29834	5.36881e-17	2.73685e-15
AT4G34180	0.977174	5.47203e-17	2.78228e-15
AT5G01820	1.39265	5.48781e-17	2.78312e-15
AT5G01100	2.17975	5.7001e-17	2.88337e-15
AT4G14960	-0.990918	5.72845e-17	2.8903e-15
AT2G43510	2.6832	5.86734e-17	2.95283e-15
AT3G04220	2.77231	6.2227e-17	3.1237e-15
AT2G20750	-3.72659	6.45606e-17	3.23262e-15
AT1G65500	3.97466	6.65869e-17	3.32564e-15
AT1G45145	0.970778	6.79495e-17	3.38512e-15
AT1G79680	3.54862	7.06973e-17	3.51314e-15
AT1G30820	0.988975	7.43414e-17	3.68494e-15
AT1G01470	1.08741	7.96923e-17	3.94028e-15
AT1G55210	1.71776	8.41999e-17	4.15274e-15
AT2G23450	1.19437	8.69705e-17	4.27869e-15
AT1G15520	2.59402	9.57938e-17	4.70105e-15
AT5G13750	1.01247	1.09609e-16	5.36566e-15
AT5G15970	2.56828	1.1799e-16	5.76164e-15
AT4G25900	1.21205	1.2135e-16	5.9111e-15
AT3G52880	0.967437	1.23438e-16	5.998e-15
AT3G48580	3.18267	1.26435e-16	6.11348e-15
AT5G57190	3.26829	1.2638e-16	6.11348e-15
AT5G48940	-1.77011	1.32768e-16	6.40403e-15
AT4G19200	1.01176	1.4866e-16	7.15306e-15
AT1G19020	1.60876	1.53179e-16	7.3526e-15
AT3G60140	2.66638	1.64905e-16	7.89623e-15
AT4G28040	1.04565	1.67352e-16	7.994e-15
AT4G16690	3.27372	1.70897e-16	8.14359e-15
AT4G01010	2.33873	1.80493e-16	8.58014e-15
AT1G37130	0.784243	1.90136e-16	9.01686e-15
AT1G13670	-1.91513	1.91785e-16	9.07324e-15
AT4G29900	1.00917	1.97969e-16	9.34339e-15
AT3G02800	2.17515	2.01826e-16	9.50268e-15
AT5G50200	1.06919	2.1452e-16	1.00763e-14
AT5G39050	1.62752	2.18542e-16	1.02408e-14
AT3G48450	2.04284	2.23467e-16	1.04468e-14
AT1G68560	-1.34925	2.40745e-16	1.12279e-14
AT4G05320	0.702151	2.73783e-16	1.27387e-14
AT2G38240	3.3903	2.80765e-16	1.30328e-14
AT3G50640	-2.79917	2.9095e-16	1.34738e-14
AT4G05050	0.860151	3.01316e-16	1.39212e-14
AT3G57550	1.07996	3.09723e-16	1.42762e-14
AT5G44340	-0.871214	3.11728e-16	1.43352e-14
AT3G28940	0.961138	3.57009e-16	1.63793e-14
AT2G44120	-1.10547	3.58809e-16	1.64236e-14
AT4G35770	1.14836	4.30276e-16	1.96493e-14
AT5G23820	1.32948	5.17437e-16	2.35751e-14
AT5G14520	-1.20921	5.72567e-16	2.60267e-14
AT5G03730	1.02801	5.76665e-16	2.61528e-14
AT3G21690	1.14381	6.77409e-16	3.05333e-14
AT3G53460	-1.1021	6.77899e-16	3.05333e-14
AT5G13180	1.05179	6.75497e-16	3.05333e-14
AT1G77510	1.29525	6.99604e-16	3.14392e-14
AT5G40170	1.32752	7.17154e-16	3.21546e-14
AT1G49240	-0.785837	7.37235e-16	3.298e-14
AT5G04340	1.36617	7.55067e-16	3.37013e-14
AT5G59220	2.59116	7.72467e-16	3.44001e-14
AT3G05360	1.51492	7.84348e-16	3.47722e-14
AT5G59530	1.27005	7.82586e-16	3.47722e-14
AT3G62700	1.04319	7.92901e-16	3.50725e-14
AT4G23700	1.09043	8.78861e-16	3.87878e-14
AT2G37190	-1.14769	8.994e-16	3.96057e-14
AT5G13420	0.868455	9.08782e-16	3.99297e-14
AT5G65110	1.03584	9.20672e-16	4.03623e-14
AT1G74080	3.09668	9.27176e-16	4.05573e-14
AT3G54920	-1.58025	9.72273e-16	4.24358e-14
AT2G28400	2.19566	1.02291e-15	4.45475e-14
AT1G07187	2.45332	1.04644e-15	4.54717e-14
AT3G17770	1.08971	1.12257e-15	4.86725e-14
AT5G23510	1.79225	1.14766e-15	4.96514e-14
AT3G12500	2.10139	1.25708e-15	5.42661e-14
AT2G40140	1.0396	1.31203e-15	5.65148e-14
AT1G52890	4.01656	1.33528e-15	5.7391e-14
AT4G03190	-1.61549	1.39936e-15	6.00144e-14
AT5G19510	-1.03628	1.43917e-15	6.15876e-14
AT1G32960	3.38053	1.60723e-15	6.86309e-14
AT5G36970	3.99053	1.72132e-15	7.33437e-14
AT3G25900	1.62962	1.76567e-15	7.50714e-14
AT2G02120	1.27405	1.86213e-15	7.90022e-14
AT5G10520	1.57222	2.07484e-15	8.78378e-14
AT2G26560	1.36157	2.10161e-15	8.87807e-14
AT3G08860	2.37042	2.14283e-15	9.03287e-14
AT1G78040	-1.07611	2.15511e-15	9.06524e-14
AT3G14770	1.1437	2.22544e-15	9.34117e-14
AT4G27070	1.76747	2.34732e-15	9.83182e-14
AT4G23190	1.61653	2.40399e-15	1.00266e-13
AT4G28085	2.87775	2.40363e-15	1.00266e-13
AT1G15930	-1.06852	2.43776e-15	1.0146e-13
AT5G13820	1.49575	2.49974e-15	1.03821e-13
AT1G70710	-1.68374	2.50573e-15	1.03851e-13
AT5G54390	1.17835	2.63413e-15	1.08944e-13
AT1G04680	-2.12329	2.71414e-15	1.12018e-13
AT1G17170	0.989825	2.85295e-15	1.17501e-13
AT5G11950	1.44877	3.10901e-15	1.2778e-13
AT1G54580	-1.21778	3.40569e-15	1.39683e-13
AT1G70670	1.11216	3.46762e-15	1.41928e-13
AT5G40000	3.33452	3.65435e-15	1.49261e-13
AT1G31130	0.915881	3.71424e-15	1.51393e-13
AT2G37280	1.63634	3.80879e-15	1.54927e-13
AT3G13460	-0.799362	3.88036e-15	1.57514e-13
AT2G29450	1.60376	4.13605e-15	1.674e-13
AT3G17810	0.886874	4.14088e-15	1.674e-13
AT1G52760	0.905597	4.21568e-15	1.70075e-13
AT1G66090	3.70694	4.23008e-15	1.70308e-13
AT1G77940	-1.25304	4.28061e-15	1.71992e-13
AT3G18200	-3.56437	4.31366e-15	1.72967e-13
AT2G43400	1.058	4.40818e-15	1.76399e-13
AT3G12610	-1.97017	4.94589e-15	1.97515e-13
AT1G22360	0.941963	5.20459e-15	2.07427e-13
AT3G20470	-1.5932	5.28158e-15	2.10071e-13
AT4G25100	-0.732703	5.33364e-15	2.11714e-13
AT1G14370	1.47436	5.47996e-15	2.17086e-13
AT2G19190	3.19235	5.61536e-15	2.22004e-13
AT3G03780	1.39218	5.77418e-15	2.27826e-13
AT5G13100	-1.98244	5.80439e-15	2.28561e-13
AT2G47610	-1.03141	5.9428e-15	2.33545e-13
AT4G26320	-3.67321	6.04249e-15	2.3699e-13
AT1G65010	-1.52381	7.39024e-15	2.89275e-13
AT1G73330	-0.825212	8.17665e-15	3.19424e-13
AT1G45130	-1.48571	8.40711e-15	3.27778e-13
AT1G04250	-1.91805	8.87574e-15	3.45366e-13
AT1G33030	2.55879	9.19948e-15	3.57259e-13
AT1G72450	1.60177	9.24567e-15	3.58347e-13
AT3G09200	-0.951592	9.527e-15	3.67805e-13
AT3G48000	0.872481	9.52682e-15	3.67805e-13
AT1G27980	1.24734	9.72455e-15	3.74699e-13
AT2G18690	1.4717	1.02119e-14	3.92709e-13
AT3G51430	1.2704	1.07485e-14	4.1254e-13
AT2G34680	-1.02229	1.08649e-14	4.16201e-13
AT1G48920	-1.09476	1.10225e-14	4.21417e-13
AT1G43710	-1.05803	1.13115e-14	4.31631e-13
AT5G63790	0.891251	1.23451e-14	4.70164e-13
AT1G67810	1.12399	1.30171e-14	4.948e-13
AT1G32450	-0.955561	1.38231e-14	5.24425e-13
AT1G29640	1.83063	1.41567e-14	5.36051e-13
AT4G39230	2.27712	1.51363e-14	5.7205e-13
AT2G22330	1.26811	1.56361e-14	5.89808e-13
AT1G22930	0.864341	1.59113e-14	5.99043e-13
AT3G12800	1.06516	1.66393e-14	6.25257e-13
AT4G12730	-1.63913	1.72941e-14	6.48626e-13
AT1G67070	1.63169	1.73711e-14	6.5028e-13
AT1G18140	3.46595	1.74821e-14	6.53195e-13
AT1G55510	1.14168	1.92964e-14	7.19621e-13
AT4G12510	-3.81945	1.93849e-14	7.21558e-13
AT2G35730	1.82327	1.97544e-14	7.33927e-13
AT4G23260	3.04317	2.08631e-14	7.7366e-13
AT5G56270	1.76798	2.09863e-14	7.76768e-13
AT5G58420	-1.07332	2.10989e-14	7.79474e-13
AT5G42050	0.917918	2.17658e-14	8.0261e-13
AT1G25400	1.3638	2.25629e-14	8.30449e-13
AT2G16740	1.66553	2.27934e-14	8.37372e-13
AT2G20950	1.21083	2.31681e-14	8.49554e-13
AT1G35910	3.5097	2.50334e-14	9.16251e-13
AT2G40000	1.10083	2.608e-14	9.5279e-13
AT4G21580	1.04386	2.64983e-14	9.66282e-13
AT2G02390	0.87533	2.75804e-14	1.00389e-12
AT5G14690	-2.452	2.88916e-14	1.04968e-12
AT5G02490	2.08185	2.9006e-14	1.05189e-12
AT1G02360	1.13577	3.16076e-14	1.14414e-12
AT1G76150	1.05304	3.22498e-14	1.16525e-12
AT2G45570	3.75997	3.26091e-14	1.17608e-12
AT4G15120	2.32207	3.33703e-14	1.20133e-12
AT4G30960	0.787375	3.44651e-14	1.23848e-12
AT5G41750	2.07286	3.45674e-14	1.2399e-12
AT4G17390	-1.08098	3.58278e-14	1.28278e-12
AT5G27760	1.26818	3.64203e-14	1.30163e-12
AT2G19110	0.750853	3.84074e-14	1.37017e-12
AT3G44880	2.27981	4.13474e-14	1.47239e-12
AT5G36220	2.55902	4.27298e-14	1.51887e-12
AT1G71140	2.62449	4.57817e-14	1.62443e-12
AT3G06420	1.39935	4.7913e-14	1.697e-12
AT3G07010	-2.00646	4.90659e-14	1.73472e-12
AT5G52750	2.98586	5.04904e-14	1.78189e-12
AT1G15670	0.906061	5.12127e-14	1.80415e-12
AT5G14180	1.31622	5.41971e-14	1.90588e-12
AT1G72370	-0.999835	5.46487e-14	1.91834e-12
AT3G60130	0.994245	5.60986e-14	1.96574e-12
AT3G03920	-1.45727	5.76551e-14	2.0167e-12
AT5G39040	1.15041	5.84677e-14	2.04151e-12
AT2G39660	1.17187	6.04733e-14	2.1078e-12
AT3G20260	-2.14386	6.57184e-14	2.28658e-12
AT5G52050	2.87959	6.68295e-14	2.32115e-12
AT4G22710	3.6278	6.75054e-14	2.3405e-12
AT5G16130	-1.19632	6.78247e-14	2.34745e-12
AT5G62340	-2.6796	6.81182e-14	2.35348e-12
AT5G46730	2.91652	6.83543e-14	2.35751e-12
AT3G45300	0.792926	6.9582e-14	2.39566e-12
AT4G15150	2.42133	7.12424e-14	2.44856e-12
AT5G63810	-1.78925	7.30155e-14	2.50513e-12
AT4G18910	1.80031	7.33287e-14	2.51151e-12
AT3G06500	0.969408	7.69104e-14	2.62962e-12
AT1G14890	1.37607	7.71144e-14	2.63203e-12
AT2G24200	0.782909	7.95814e-14	2.71154e-12
AT5G45490	-1.68387	8.2449e-14	2.8044e-12
AT5G64250	0.889021	8.36837e-14	2.8415e-12
AT5G64900	2.54523	8.66524e-14	2.93725e-12
AT2G43000	3.40648	8.87971e-14	3.00478e-12
AT3G62870	-0.909504	8.98219e-14	3.03426e-12
AT3G15210	1.2636	9.31075e-14	3.13987e-12
AT4G15610	0.891384	1.01195e-13	3.40677e-12
AT5G57910	1.31544	1.06625e-13	3.58346e-12
AT1G74590	1.45599	1.098e-13	3.68389e-12
AT1G17290	0.83974	1.13999e-13	3.81828e-12
AT1G33240	-1.43846	1.16912e-13	3.9026e-12
AT3G59740	3.48923	1.16735e-13	3.9026e-12
AT4G39955	1.18916	1.25007e-13	4.16578e-12
AT1G53580	0.882576	1.2594e-13	4.1898e-12
AT3G25730	1.5042	1.28276e-13	4.26033e-12
AT1G71040	1.04371	1.41172e-13	4.68076e-12
AT4G23400	-1.25753	1.50775e-13	4.99076e-12
AT1G02220	1.33752	1.58969e-13	5.25317e-12
AT3G50930	2.12428	1.6043e-13	5.29259e-12
AT3G16450	0.702847	1.63063e-13	5.37047e-12
AT5G19780	-1.02311	1.67526e-13	5.50826e-12
AT5G52470	-1.14154	1.69623e-13	5.56792e-12
AT5G02500	-0.622259	1.82812e-13	5.99088e-12
AT3G26190	3.75113	1.86769e-13	6.11042e-12
AT4G18730	-1.08736	1.94446e-13	6.35104e-12
AT3G56880	1.33754	1.99847e-13	6.51668e-12
AT5G47700	-1.16873	2.01906e-13	6.57293e-12
AT4G17870	-1.09694	2.06989e-13	6.7273e-12
AT1G69120	3.92474	2.07384e-13	6.72906e-12
AT3G23990	-1.02436	2.2453e-13	7.27346e-12
AT5G65390	-1.90484	2.28867e-13	7.4018e-12
AT5G22630	1.17764	2.30277e-13	7.43518e-12
AT5G03630	0.792458	2.32614e-13	7.49838e-12
AT5G23860	-1.64246	2.44757e-13	7.87695e-12
AT1G18500	0.873964	2.54275e-13	8.16994e-12
AT3G30390	0.66885	2.59443e-13	8.32243e-12
AT2G26380	3.61401	2.61782e-13	8.38382e-12
AT3G54620	0.888603	2.68034e-13	8.57015e-12
AT5G04590	0.817433	2.70781e-13	8.64395e-12
AT5G07090	-0.98393	2.88978e-13	9.20995e-12
AT4G38740	-1.15112	2.92885e-13	9.31941e-12
AT3G14205	1.04766	2.95056e-13	9.37337e-12
AT2G27710	-1.20554	3.24779e-13	1.0301e-11
AT1G06620	1.10446	3.26107e-13	1.03265e-11
AT3G05060	-1.3478	3.47458e-13	1.0985e-11
AT4G03510	1.0345	3.72582e-13	1.17605e-11
AT4G37710	3.71817	3.78681e-13	1.19339e-11
AT5G23740	-1.12011	3.81343e-13	1.19986e-11
AT5G10510	1.21201	4.0591e-13	1.27513e-11
AT1G02850	0.904479	4.41091e-13	1.38344e-11
AT1G63090	1.60382	4.42491e-13	1.38563e-11
AT4G34350	0.873045	5.35996e-13	1.67577e-11
AT2G45220	1.63919	5.51411e-13	1.72124e-11
AT3G63010	1.01595	5.56928e-13	1.73571e-11
AT1G73080	1.15247	5.63797e-13	1.75435e-11
AT4G02290	-2.99925	5.70859e-13	1.77108e-11
AT4G16720	-0.89192	5.70968e-13	1.77108e-11
AT1G66480	1.44725	5.84997e-13	1.81175e-11
AT1G62420	2.69233	5.87748e-13	1.81741e-11
AT2G14170	0.801539	5.97481e-13	1.84462e-11
AT5G44070	1.11058	6.17954e-13	1.90484e-11
AT5G13550	1.12312	6.20309e-13	1.90912e-11
AT2G47160	0.904461	6.33155e-13	1.94562e-11
AT4G19700	1.31401	6.4002e-13	1.96061e-11
AT5G64750	2.16215	6.39961e-13	1.96061e-11
AT5G19440	0.796992	6.50008e-13	1.98812e-11
AT3G45730	1.13147	6.62427e-13	2.02297e-11
AT1G79180	2.17971	6.93949e-13	2.11596e-11
AT3G01260	-2.43807	7.15643e-13	2.17873e-11
AT2G39210	1.06949	7.4214e-13	2.25592e-11
AT5G38900	1.73656	7.53923e-13	2.28821e-11
AT1G72680	1.03176	7.55147e-13	2.28841e-11
AT1G27400	-1.15426	7.63618e-13	2.31053e-11
AT2G34650	2.37192	8.19713e-13	2.47646e-11
AT2G22860	2.82803	8.38304e-13	2.52876e-11
AT1G55450	1.39902	8.4644e-13	2.5494e-11
AT2G43610	-0.840786	8.65977e-13	2.60427e-11
AT1G03230	0.926859	8.84896e-13	2.65711e-11
AT5G01380	2.85227	9.25326e-13	2.77429e-11
AT1G28380	1.05547	9.7516e-13	2.91927e-11
AT5G49890	0.99339	9.84275e-13	2.94209e-11
AT5G63980	1.48672	1.00756e-12	3.00712e-11
AT3G54770	-2.47557	1.01059e-12	3.01161e-11
AT2G28790	-1.82328	1.01273e-12	3.01344e-11
AT4G34870	-0.86331	1.06563e-12	3.16609e-11
AT5G16070	-1.25	1.06888e-12	3.17097e-11
AT5G03240	-0.791996	1.08053e-12	3.20069e-11
AT2G02040	0.867246	1.08451e-12	3.20768e-11
AT5G21090	0.752291	1.09676e-12	3.23906e-11
AT1G75780	-2.52787	1.1208e-12	3.30511e-11
AT2G19800	0.79109	1.22179e-12	3.59424e-11
AT4G25730	-1.35204	1.22249e-12	3.59424e-11
AT5G57010	2.15606	1.23865e-12	3.63633e-11
AT2G30550	1.34728	1.24526e-12	3.65031e-11
AT3G25520	-0.824619	1.34682e-12	3.94215e-11
AT4G34670	-0.781385	1.38525e-12	4.04862e-11
AT1G07770	-0.935437	1.42176e-12	4.14919e-11
AT1G57630	3.48186	1.44251e-12	4.20352e-11
AT1G10700	1.26783	1.46539e-12	4.26389e-11
AT4G30270	0.841063	1.52175e-12	4.42138e-11
AT1G55850	0.804807	1.5258e-12	4.42662e-11
AT4G14030	0.778145	1.64768e-12	4.77172e-11
AT5G04020	1.18076	1.64959e-12	4.77172e-11
AT5G35530	-0.857276	1.71271e-12	4.94705e-11
AT5G46590	2.27431	1.98366e-12	5.7213e-11
AT1G21590	1.15559	2.0198e-12	5.81704e-11
AT2G20610	1.11828	2.1978e-12	6.32044e-11
AT4G25030	0.787193	2.34028e-12	6.72038e-11
AT1G53940	-2.36449	2.3921e-12	6.8592e-11
AT3G56090	-1.86526	2.40639e-12	6.89016e-11
AT3G28900	-1.2205	2.50824e-12	7.1714e-11
AT5G12010	1.40245	2.58704e-12	7.38598e-11
AT2G40890	1.06036	2.63575e-12	7.51416e-11
AT5G58350	0.919258	2.69095e-12	7.66048e-11
AT4G16380	1.06301	2.72526e-12	7.74697e-11
AT4G18360	1.01166	2.80718e-12	7.96836e-11
AT4G25810	1.96926	2.91892e-12	8.27364e-11
AT5G08610	-1.91131	2.92799e-12	8.28744e-11
AT5G01870	-1.46824	2.93514e-12	8.29576e-11
AT4G19030	-2.52974	2.94086e-12	8.30003e-11
AT4G33420	0.87005	3.01061e-12	8.48476e-11
AT5G62690	-0.808337	3.02817e-12	8.52208e-11
AT5G20950	-1.01269	3.25595e-12	9.15006e-11
AT3G18250	2.14405	3.382e-12	9.49076e-11
AT2G39030	3.57765	3.43986e-12	9.63944e-11
AT1G69700	-2.04947	3.44838e-12	9.64958e-11
AT3G45780	-1.59066	3.53709e-12	9.8838e-11
AT5G64330	-1.73688	3.59465e-12	1.00304e-10
AT2G16900	1.37365	3.67896e-12	1.02512e-10
AT5G42930	2.35022	3.78334e-12	1.05272e-10
AT1G47128	0.76648	3.81731e-12	1.06067e-10
AT2G31400	0.856062	3.93215e-12	1.09105e-10
AT4G00820	-1.51458	3.96661e-12	1.09906e-10
AT2G32240	0.647983	3.98009e-12	1.10125e-10
AT1G79360	1.908	4.05845e-12	1.12136e-10
AT5G47500	-2.34835	4.21444e-12	1.16283e-10
AT4G26110	-0.940125	4.34e-12	1.1958e-10
AT4G39780	1.07739	4.36493e-12	1.20046e-10
AT5G15200	-0.818818	4.36909e-12	1.20046e-10
AT4G23030	2.93724	4.38436e-12	1.20298e-10
AT5G25770	0.842612	4.50922e-12	1.23553e-10
AT1G77690	-1.47223	4.56661e-12	1.24952e-10
AT5G23830	1.31975	4.92915e-12	1.34684e-10
AT4G39800	-1.84556	5.04763e-12	1.37731e-10
AT5G28540	0.769611	5.38433e-12	1.46716e-10
AT4G13250	1.47731	5.39207e-12	1.46724e-10
AT5G62920	-2.35708	5.42783e-12	1.47493e-10
AT3G24420	1.34397	5.46833e-12	1.4839e-10
AT5G27120	-1.45815	5.52976e-12	1.4985e-10
AT5G45350	1.17516	5.58494e-12	1.51138e-10
AT1G09690	-0.974964	5.73411e-12	1.54962e-10
AT3G61580	-0.973667	5.74909e-12	1.55155e-10
AT1G29930	-1.39881	5.82512e-12	1.56992e-10
AT1G16920	-1.5667	5.86817e-12	1.57936e-10
AT3G11940	-0.72847	6.96075e-12	1.87087e-10
AT2G45290	1.0184	7.26516e-12	1.95003e-10
AT1G67590	-2.58666	7.31105e-12	1.95968e-10
AT3G56370	-1.6501	7.53017e-12	2.01567e-10
AT3G02840	3.42676	7.6591e-12	2.04741e-10
AT4G36670	1.53714	7.707e-12	2.05742e-10
AT2G25460	1.65612	7.81681e-12	2.08392e-10
AT3G45030	-1.14573	8.67267e-12	2.30897e-10
AT1G67090	-1.452	8.72822e-12	2.32062e-10
AT1G78150	-0.82001	9.71461e-12	2.5794e-10
AT4G37610	1.01942	9.76255e-12	2.58865e-10
AT3G59660	0.898131	9.97328e-12	2.64098e-10
AT2G18020	-0.910633	1.01672e-11	2.68873e-10
AT1G13260	0.930993	1.03735e-11	2.7396e-10
AT2G26670	0.782167	1.08278e-11	2.85577e-10
AT5G52280	-1.53344	1.1521e-11	3.03453e-10
AT5G02960	-0.866358	1.22659e-11	3.22642e-10
AT2G46500	0.950601	1.2349e-11	3.24395e-10
AT5G44290	0.810751	1.27631e-11	3.34828e-10
AT2G28000	-1.0551	1.29148e-11	3.38357e-10
AT2G34480	-0.733956	1.34189e-11	3.51099e-10
AT5G64300	1.00983	1.34965e-11	3.52661e-10
AT1G73620	-2.6966	1.41327e-11	3.68796e-10
AT5G15580	-1.33141	1.43468e-11	3.73889e-10
AT1G72410	-0.920479	1.46727e-11	3.81876e-10
AT2G02780	-1.82581	1.52966e-11	3.97592e-10
AT5G10300	1.44777	1.53735e-11	3.99064e-10
AT5G54730	1.12021	1.56491e-11	4.05683e-10
AT1G52750	-1.92055	1.56767e-11	4.05865e-10
AT5G62700	-0.751697	1.61054e-11	4.16418e-10
AT3G26100	0.83812	1.66622e-11	4.30251e-10
AT3G10450	1.58659	1.67837e-11	4.32821e-10
AT4G23270	0.846711	1.81708e-11	4.6798e-10
AT2G41800	1.49014	1.83453e-11	4.71288e-10
AT4G35480	2.5264	1.8347e-11	4.71288e-10
AT5G52920	-0.840174	1.85869e-11	4.76831e-10
AT5G40760	0.800327	1.86421e-11	4.77625e-10
AT3G16400	0.785387	1.88963e-11	4.8351e-10
AT2G14750	1.30209	1.9206e-11	4.90798e-10
AT5G63450	1.57423	1.93003e-11	4.9257e-10
AT1G19610	2.51042	2.08055e-11	5.30297e-10
AT2G44490	0.734285	2.09257e-11	5.32673e-10
AT1G13440	-0.662918	2.12581e-11	5.40437e-10
AT4G01700	1.6061	2.15525e-11	5.47218e-10
AT3G60450	0.956803	2.16781e-11	5.49698e-10
AT4G29410	-1.13743	2.22204e-11	5.62728e-10
AT5G14640	1.11457	2.27834e-11	5.76244e-10
AT3G46280	0.780454	2.29641e-11	5.80071e-10
AT1G03790	3.0601	2.31199e-11	5.83259e-10
AT3G26720	-0.710918	2.32299e-11	5.85286e-10
AT3G49010	-0.859731	2.50629e-11	6.30663e-10
AT1G21520	2.27783	2.52763e-11	6.35224e-10
AT1G80280	-1.58409	2.59514e-11	6.5136e-10
AT1G11925	3.41076	2.62158e-11	6.57161e-10
AT1G28600	1.44644	2.69603e-11	6.74966e-10
AT5G04040	0.86449	2.727e-11	6.81855e-10
AT4G11480	3.23112	2.75041e-11	6.86837e-10
AT5G03160	1.29848	2.78787e-11	6.9531e-10
AT5G55730	-2.70287	2.8514e-11	7.10259e-10
AT5G24030	-0.964825	2.92176e-11	7.26865e-10
AT5G59540	1.15384	3.04007e-11	7.55346e-10
AT4G36130	-1.09174	3.10327e-11	7.70079e-10
AT5G13710	-0.871891	3.19198e-11	7.91098e-10
AT3G58660	-1.38833	3.23202e-11	8.00015e-10
AT3G56070	-1.52852	3.26444e-11	8.07027e-10
AT5G27850	-0.928401	3.44823e-11	8.51397e-10
AT2G25450	0.612954	3.53748e-11	8.72343e-10
AT4G15910	-0.819608	3.55352e-11	8.75205e-10
AT3G54720	-1.61693	3.6177e-11	8.899e-10
AT2G41190	1.5515	3.65161e-11	8.96688e-10
AT5G67080	2.81775	3.65439e-11	8.96688e-10
AT1G74010	1.68269	3.68469e-11	9.03001e-10
AT1G18840	-1.64651	3.7313e-11	9.1329e-10
AT1G76600	1.12029	3.78219e-11	9.24598e-10
AT1G01650	1.11867	4.06774e-11	9.93174e-10
AT5G38200	0.837954	4.0932e-11	9.98154e-10
AT4G24340	1.55258	4.13699e-11	1.00759e-09
AT5G44030	-1.44094	4.16137e-11	1.01227e-09
AT4G27970	1.85806	4.18525e-11	1.01683e-09
AT1G20190	-2.47391	4.29077e-11	1.04118e-09
AT1G02640	-1.04435	4.43687e-11	1.07531e-09
AT3G23150	1.55808	4.59703e-11	1.11276e-09
AT1G04400	0.777285	4.64993e-11	1.12419e-09
AT1G56110	-1.12102	4.69728e-11	1.13307e-09
AT4G22666	-2.60106	4.69814e-11	1.13307e-09
AT5G07030	-1.57894	4.77844e-11	1.15103e-09
AT5G40730	-1.40473	4.90213e-11	1.17938e-09
AT3G13650	2.03069	5.00192e-11	1.20192e-09
AT5G44400	2.6035	5.04522e-11	1.21085e-09
AT1G15910	-1.2079	5.35195e-11	1.28291e-09
AT3G51730	0.759965	5.42112e-11	1.29791e-09
AT3G51740	-1.80062	5.47901e-11	1.31018e-09
AT5G44990	2.84702	5.50966e-11	1.31591e-09
AT2G30720	1.54787	5.59711e-11	1.33519e-09
AT1G15210	-0.844286	5.67435e-11	1.35198e-09
AT1G06840	0.906564	5.71668e-11	1.36042e-09
AT1G13990	1.01696	5.84104e-11	1.38834e-09
AT3G53190	-1.75556	5.85001e-11	1.3888e-09
AT1G03740	0.789242	5.8951e-11	1.39782e-09
AT2G17820	-1.13441	5.91848e-11	1.40168e-09
AT1G74500	-2.23491	5.94077e-11	1.40527e-09
AT5G10360	-0.725453	5.96486e-11	1.40928e-09
AT5G43570	2.28354	5.9795e-11	1.41105e-09
AT3G44310	0.802517	6.09602e-11	1.43683e-09
AT4G26760	-1.82187	6.20129e-11	1.45989e-09
AT3G48560	-0.769875	6.32425e-11	1.48707e-09
AT4G32070	0.901098	6.35057e-11	1.4897e-09
AT5G33320	0.900097	6.34883e-11	1.4897e-09
AT5G19760	-0.857409	6.36668e-11	1.49171e-09
AT2G24260	0.760611	6.39253e-11	1.49599e-09
AT1G77810	1.55878	6.69826e-11	1.56568e-09
AT2G39700	1.05002	7.17348e-11	1.67477e-09
AT5G07460	1.25621	7.2061e-11	1.6804e-09
AT5G40590	1.91147	7.4501e-11	1.73525e-09
AT5G28830	1.3738	7.48132e-11	1.74047e-09
AT4G00100	-0.93626	7.58969e-11	1.7636e-09
AT5G46840	-0.963719	7.72215e-11	1.79227e-09
AT1G17380	3.02336	7.80341e-11	1.809e-09
AT2G23150	1.35271	8.02826e-11	1.85894e-09
AT2G35930	1.48144	8.39155e-11	1.94078e-09
AT2G28450	-1.11265	8.51299e-11	1.96656e-09
AT1G70310	-0.893759	8.57486e-11	1.97854e-09
AT3G55430	0.890006	9.03267e-11	2.08173e-09
AT2G43910	-0.680674	9.24088e-11	2.12724e-09
AT3G49120	0.654821	9.88895e-11	2.27377e-09
AT1G32090	1.14168	1.00005e-10	2.29674e-09
AT2G39460	-1.00248	1.03271e-10	2.369e-09
AT5G65600	2.06396	1.03756e-10	2.37735e-09
AT2G34930	1.39458	1.06825e-10	2.44484e-09
AT4G02930	-1.03234	1.07628e-10	2.46036e-09
AT1G32200	1.47776	1.08586e-10	2.47938e-09
AT4G14040	0.877033	1.10265e-10	2.5148e-09
AT1G35190	0.96577	1.11539e-10	2.54093e-09
AT2G41560	-1.33943	1.13761e-10	2.58854e-09
AT3G10985	0.660729	1.13966e-10	2.59023e-09
AT2G18700	0.812916	1.15138e-10	2.61385e-09
AT5G66760	0.67516	1.18718e-10	2.69204e-09
AT4G12290	1.66844	1.24545e-10	2.82093e-09
AT3G14600	-0.73924	1.3317e-10	3.01282e-09
AT2G36160	-0.766531	1.35041e-10	3.05165e-09
AT1G53990	1.3198	1.35302e-10	3.05405e-09
AT3G48100	-1.93932	1.38963e-10	3.13311e-09
AT1G49570	3.38979	1.42172e-10	3.20178e-09
AT1G63010	0.803557	1.49537e-10	3.36382e-09
AT1G68620	1.18855	1.56115e-10	3.50778e-09
AT2G18550	2.35089	1.73827e-10	3.90133e-09
AT1G03090	0.690917	1.7683e-10	3.9642e-09
AT3G15357	-1.85441	1.78531e-10	3.9978e-09
AT2G46400	2.78105	1.81917e-10	4.06901e-09
AT3G47950	1.55747	1.83561e-10	4.10111e-09
AT5G20290	-0.694383	1.90023e-10	4.2407e-09
AT1G61810	2.8328	1.92955e-10	4.30126e-09
AT3G06350	0.875987	1.94146e-10	4.32291e-09
AT2G46750	0.75805	1.95621e-10	4.35086e-09
AT4G21990	0.86871	2.01771e-10	4.48258e-09
AT4G24960	1.59036	2.04371e-10	4.53525e-09
AT4G29810	1.11528	2.04735e-10	4.53822e-09
AT5G49520	1.63065	2.06025e-10	4.56168e-09
AT1G05850	-0.75396	2.11556e-10	4.67467e-09
AT3G23240	3.27165	2.11602e-10	4.67467e-09
AT5G48380	0.890872	2.14507e-10	4.73356e-09
AT1G43170	-0.715357	2.15919e-10	4.75939e-09
AT3G60245	-0.913641	2.26473e-10	4.98645e-09
AT1G55110	1.28185	2.28328e-10	5.02169e-09
AT2G40360	-1.11493	2.31251e-10	5.08032e-09
AT1G06160	1.76992	2.38567e-10	5.2352e-09
AT5G01020	-0.919794	2.42752e-10	5.32112e-09
AT3G13080	0.896188	2.51464e-10	5.50597e-09
AT1G54710	0.903471	2.57745e-10	5.63724e-09
AT5G51560	-1.80189	2.58994e-10	5.65828e-09
AT2G01250	-0.882045	2.66933e-10	5.82527e-09
AT1G05675	2.72633	2.69559e-10	5.87608e-09
AT3G60120	3.41145	2.72505e-10	5.93375e-09
AT3G50970	0.751759	2.73096e-10	5.94007e-09
AT1G52050	-1.29915	2.7379e-10	5.94861e-09
AT5G23980	-1.08859	2.77071e-10	6.01327e-09
AT2G01950	-1.09377	2.90491e-10	6.2976e-09
AT3G24830	-0.765978	2.93313e-10	6.35179e-09
AT1G01620	-0.715839	3.04456e-10	6.58586e-09
AT2G04780	-1.50285	3.05213e-10	6.59501e-09
AT4G37550	-1.52624	3.05896e-10	6.60253e-09
AT1G04370	3.29451	3.09595e-10	6.67508e-09
AT1G08050	1.25562	3.11339e-10	6.70535e-09
AT5G40370	0.944669	3.18665e-10	6.85565e-09
AT1G19835	-0.89599	3.24919e-10	6.98256e-09
AT2G20960	0.820381	3.34019e-10	7.17033e-09
AT2G23170	1.64597	3.34954e-10	7.18258e-09
AT1G06570	0.847351	3.39664e-10	7.27567e-09
AT3G07390	1.38333	3.45328e-10	7.38897e-09
AT4G22240	1.05089	3.53201e-10	7.54923e-09
AT3G14990	0.524591	3.69972e-10	7.89914e-09
AT1G13245	1.21671	3.9968e-10	8.51766e-09
AT1G69620	-0.880097	3.99805e-10	8.51766e-09
AT2G24600	2.22687	4.02159e-10	8.55857e-09
AT1G78380	-0.575524	4.12821e-10	8.77601e-09
AT1G22780	-0.90952	4.22007e-10	8.96163e-09
AT4G12600	-1.66243	4.23866e-10	8.99142e-09
AT1G33110	0.84555	4.2596e-10	9.02615e-09
AT5G17820	-0.960909	4.34592e-10	9.19918e-09
AT1G19530	0.742085	4.52706e-10	9.57234e-09
AT1G01140	2.36943	4.55599e-10	9.61289e-09
AT3G62040	-0.826443	4.55307e-10	9.61289e-09
AT3G22310	-1.39136	4.77147e-10	1.00568e-08
AT4G24230	0.79788	4.81858e-10	1.01453e-08
AT5G22940	-1.8621	4.85989e-10	1.02213e-08
AT1G13730	-1.56996	4.86784e-10	1.02271e-08
AT5G14700	2.72005	5.21182e-10	1.09382e-08
AT5G47230	1.40191	5.39501e-10	1.13106e-08
AT5G19855	1.55111	5.53049e-10	1.15823e-08
AT1G70210	1.20262	5.64554e-10	1.18107e-08
AT4G21470	1.15584	5.70535e-10	1.19232e-08
AT4G31290	-0.657656	5.72031e-10	1.19418e-08
AT2G18440	-0.691662	5.7806e-10	1.20549e-08
AT4G24780	-1.33128	6.24092e-10	1.30011e-08
AT5G60980	-0.806901	6.35112e-10	1.32168e-08
AT1G63660	-1.24792	6.41807e-10	1.3342e-08
AT3G08760	1.0037	6.43365e-10	1.33463e-08
AT5G15350	-1.50909	6.43152e-10	1.33463e-08
AT4G17230	0.994714	6.685e-10	1.38531e-08
AT5G51070	0.865553	6.89696e-10	1.42774e-08
AT3G59540	-0.979701	7.03874e-10	1.45556e-08
AT1G65040	0.909455	7.09777e-10	1.46555e-08
AT3G59750	2.41383	7.10193e-10	1.46555e-08
AT3G02875	1.24857	7.33409e-10	1.51148e-08
AT5G62280	-2.69182	7.33979e-10	1.51148e-08
AT3G55270	0.785286	7.37245e-10	1.51662e-08
AT1G70780	0.69549	7.71274e-10	1.58497e-08
AT4G39640	1.40129	7.98382e-10	1.63897e-08
AT5G63850	2.66542	8.07355e-10	1.65567e-08
AT2G16660	1.45506	8.21346e-10	1.68261e-08
AT1G65820	0.801127	8.66945e-10	1.77418e-08
AT1G73230	-0.823326	8.91941e-10	1.82155e-08
AT3G46110	2.41652	8.91427e-10	1.82155e-08
AT1G47990	2.8931	9.12958e-10	1.86255e-08
AT1G35230	2.80843	9.18321e-10	1.87155e-08
AT4G11650	1.24934	9.22838e-10	1.87882e-08
AT3G22790	-1.26985	9.26158e-10	1.88363e-08
AT1G76180	0.594747	9.35975e-10	1.89968e-08
AT3G06130	-1.30183	9.35095e-10	1.89968e-08
AT3G12110	-1.97955	9.39838e-10	1.90556e-08
AT4G22530	1.26741	9.62145e-10	1.94879e-08
AT1G56140	0.762813	1.00921e-09	2.04201e-08
AT5G40990	3.09046	1.05134e-09	2.1251e-08
AT2G32060	-1.06191	1.05595e-09	2.13221e-08
AT2G27720	-0.828487	1.06405e-09	2.14419e-08
AT4G02380	0.825726	1.06326e-09	2.14419e-08
AT5G27330	-1.86331	1.09361e-09	2.2015e-08
AT5G61560	1.80361	1.10872e-09	2.22965e-08
AT5G47710	1.4372	1.11394e-09	2.23786e-08
AT1G07260	1.17588	1.12429e-09	2.25635e-08
AT3G55840	2.19692	1.12736e-09	2.26022e-08
AT4G08555	-1.24718	1.19652e-09	2.39643e-08
AT1G35670	0.714068	1.20775e-09	2.41648e-08
AT5G64890	2.53874	1.21891e-09	2.43634e-08
AT3G18130	-1.42572	1.26318e-09	2.52227e-08
AT1G07150	1.65572	1.30717e-09	2.60746e-08
AT1G64610	1.51443	1.31676e-09	2.62394e-08
AT1G76680	-0.655387	1.32899e-09	2.64564e-08
AT3G61430	0.734933	1.36499e-09	2.71457e-08
AT4G01610	0.667287	1.39905e-09	2.77949e-08
AT1G35580	0.541052	1.44719e-09	2.87225e-08
AT5G61010	0.891596	1.46477e-09	2.90422e-08
AT5G64440	0.850431	1.46885e-09	2.90939e-08
AT3G07700	1.23671	1.65063e-09	3.26288e-08
AT3G22060	1.75571	1.65014e-09	3.26288e-08
AT4G10450	-1.3847	1.65351e-09	3.26531e-08
AT5G14420	1.0032	1.72746e-09	3.40794e-08
AT3G50910	0.990291	1.76352e-09	3.4756e-08
AT3G23940	-1.1527	1.81357e-09	3.57066e-08
AT5G53550	0.679314	1.82982e-09	3.59908e-08
AT4G16660	0.718562	1.83339e-09	3.6025e-08
AT5G24600	2.37801	1.85282e-09	3.63706e-08
AT2G30520	-0.901799	1.86011e-09	3.64773e-08
AT5G47740	1.31169	1.88267e-09	3.68831e-08
AT4G34260	-1.42606	1.88492e-09	3.68906e-08
AT4G26120	2.00588	1.89017e-09	3.69566e-08
AT1G29900	-0.866415	1.89407e-09	3.69963e-08
AT1G75220	0.63795	1.92635e-09	3.75895e-08
AT1G27760	0.87705	2.04198e-09	3.98065e-08
AT4G18100	-0.878375	2.14224e-09	4.17198e-08
AT5G66920	-1.48802	2.1885e-09	4.25785e-08
AT2G45450	1.91988	2.21699e-09	4.30903e-08
AT1G08430	-1.34056	2.23687e-09	4.3434e-08
AT5G03380	0.703915	2.24167e-09	4.34845e-08
AT1G03080	0.641458	2.28438e-09	4.42694e-08
AT1G23310	0.941202	2.32763e-09	4.5054e-08
AT3G13100	1.30644	2.32943e-09	4.5054e-08
AT3G54400	-1.19573	2.36168e-09	4.5633e-08
AT5G26850	-1.01211	2.37338e-09	4.58142e-08
AT1G28260	0.799284	2.47092e-09	4.76039e-08
AT4G34150	1.04621	2.4695e-09	4.76039e-08
AT4G15290	-3.22046	2.49186e-09	4.79605e-08
AT1G75170	1.20602	2.54947e-09	4.90213e-08
AT5G54270	-1.28436	2.61583e-09	5.02484e-08
AT5G57510	2.54392	2.62517e-09	5.03788e-08
AT5G16750	-1.33892	2.63913e-09	5.05974e-08
AT2G37270	-0.982912	2.6531e-09	5.07926e-08
AT4G15545	0.809957	2.65446e-09	5.07926e-08
AT1G07830	-1.31251	2.77451e-09	5.30384e-08
AT1G21740	-1.67895	2.83524e-09	5.40638e-08
AT1G64640	-1.96445	2.83174e-09	5.40638e-08
AT4G01450	0.755532	2.83638e-09	5.40638e-08
AT5G25250	1.85118	2.91918e-09	5.55884e-08
AT4G15160	-2.55644	2.92352e-09	5.56174e-08
AT1G70370	-1.61853	2.95213e-09	5.61076e-08
AT5G04720	0.737155	3.04803e-09	5.78744e-08
AT4G39660	0.666531	3.07475e-09	5.83256e-08
AT1G44100	1.08031	3.14918e-09	5.9645e-08
AT4G25830	-2.61678	3.15035e-09	5.9645e-08
AT5G62580	-1.09458	3.16096e-09	5.97886e-08
AT3G11964	-1.18097	3.25861e-09	6.15766e-08
AT1G62570	0.770664	3.2725e-09	6.17798e-08
AT3G26180	2.13935	3.32619e-09	6.27333e-08
AT5G61790	0.714647	3.41727e-09	6.43897e-08
AT1G11310	0.700027	3.44887e-09	6.49229e-08
AT1G15440	-1.27801	3.46178e-09	6.5104e-08
AT2G05920	-0.921266	3.48715e-09	6.55186e-08
AT1G65370	-1.59259	3.50832e-09	6.58536e-08
AT1G09500	3.12569	3.61039e-09	6.77051e-08
AT4G02330	2.30488	3.65626e-09	6.85001e-08
AT5G51465	3.03054	3.67628e-09	6.881e-08
AT2G24195	3.0123	3.73798e-09	6.98985e-08
AT3G50950	0.917779	3.79355e-09	7.08705e-08
AT3G08720	1.00133	3.80026e-09	7.09286e-08
AT3G44750	-1.54862	3.84812e-09	7.1754e-08
AT2G17360	-0.759691	3.90354e-09	7.27186e-08
AT5G46350	2.62909	3.92463e-09	7.30426e-08
AT5G42020	0.685085	3.99381e-09	7.426e-08
AT3G51130	0.812651	4.05733e-09	7.537e-08
AT5G44240	0.807883	4.06469e-09	7.54358e-08
AT4G37370	1.54903	4.48859e-09	8.32246e-08
AT4G10500	1.40916	4.55493e-09	8.43753e-08
AT4G34630	1.47683	4.58312e-09	8.48179e-08
AT5G37600	0.702645	4.67918e-09	8.65144e-08
AT2G38080	-1.15485	4.6976e-09	8.67737e-08
AT3G55740	1.29154	4.74899e-09	8.7559e-08
AT5G61020	-0.884657	4.74467e-09	8.7559e-08
AT1G61370	1.48625	4.86402e-09	8.9596e-08
AT1G71880	0.854404	5.02255e-09	9.243e-08
AT4G39850	0.736744	5.0624e-09	9.30764e-08
AT1G30230	-0.606968	5.13465e-09	9.4317e-08
AT3G14440	2.40331	5.35985e-09	9.8362e-08
AT2G17760	0.922262	5.37814e-09	9.86059e-08
AT1G73940	-1.35502	5.55834e-09	1.01815e-07
AT1G26930	0.831834	5.60546e-09	1.02526e-07
AT4G11360	0.860768	5.60752e-09	1.02526e-07
AT4G21120	1.5466	5.72592e-09	1.04594e-07
AT1G77000	1.08386	5.80791e-09	1.05993e-07
AT2G39900	-1.5158	5.86584e-09	1.06951e-07
AT1G04440	0.629768	5.87603e-09	1.07038e-07
AT3G04920	-0.831226	6.04183e-09	1.09957e-07
AT3G45850	-1.15135	6.07639e-09	1.10484e-07
AT4G11350	2.01601	6.18591e-09	1.12372e-07
AT5G22650	-0.848354	6.1922e-09	1.12382e-07
AT1G14620	-1.10209	6.34516e-09	1.15053e-07
AT1G10140	0.798786	6.37631e-09	1.15511e-07
AT1G47530	0.938425	6.45831e-09	1.16889e-07
AT5G49700	1.49439	6.78273e-09	1.22649e-07
AT1G61340	1.92141	6.88135e-09	1.24318e-07
AT5G61130	-1.83132	6.89738e-09	1.24494e-07
AT3G05840	0.786799	6.97272e-09	1.25738e-07
AT1G53560	1.15003	7.05798e-09	1.2716e-07
AT1G48630	-1.20262	7.08114e-09	1.2746e-07
AT1G27320	0.704114	7.42168e-09	1.33468e-07
AT1G61550	2.57535	7.6072e-09	1.3668e-07
AT5G07100	1.03428	7.66719e-09	1.37633e-07
AT4G03390	0.802577	8.12165e-09	1.45658e-07
AT5G18380	-0.706416	8.25438e-09	1.47904e-07
AT3G20000	-1.06126	8.35146e-09	1.49508e-07
AT2G03090	-2.14083	8.45987e-09	1.51311e-07
AT3G58610	-0.675661	8.50286e-09	1.51942e-07
AT3G54650	-1.03314	8.53751e-09	1.52424e-07
AT4G22820	0.83592	8.55913e-09	1.52671e-07
AT3G02560	-0.820538	8.5977e-09	1.53221e-07
AT5G36925	2.91921	8.6262e-09	1.5359e-07
AT5G61170	-0.969944	8.86058e-09	1.57621e-07
AT1G33750	-1.80345	8.97235e-09	1.59465e-07
AT5G54650	1.12821	9.19921e-09	1.6335e-07
AT1G27130	0.810128	9.35439e-09	1.65956e-07
AT2G27830	0.923175	9.47783e-09	1.67995e-07
AT1G44170	0.765932	9.52234e-09	1.68633e-07
AT3G57880	1.03232	9.55439e-09	1.69048e-07
AT4G13850	-1.04756	9.82553e-09	1.7369e-07
AT3G29000	2.10166	1.01891e-08	1.79794e-07
AT5G53350	0.708933	1.01823e-08	1.79794e-07
AT1G73480	1.09255	1.04323e-08	1.83922e-07
AT3G26090	1.06332	1.04798e-08	1.84594e-07
AT5G53900	-1.28711	1.07733e-08	1.89594e-07
AT4G13940	-0.510506	1.07979e-08	1.89858e-07
AT5G64370	0.767035	1.10441e-08	1.94014e-07
AT4G11470	2.78675	1.10902e-08	1.9465e-07
AT3G24240	-0.973067	1.11211e-08	1.94945e-07
AT5G07860	-1.11441	1.11267e-08	1.94945e-07
AT4G37910	-0.897874	1.16202e-08	2.03355e-07
AT5G44720	1.22387	1.16274e-08	2.03355e-07
AT2G39980	2.4384	1.18915e-08	2.0779e-07
AT2G22170	-2.10406	1.19194e-08	2.08094e-07
AT5G60410	0.684615	1.19574e-08	2.08572e-07
AT2G24300	-1.62172	1.23735e-08	2.1564e-07
AT3G06490	2.24189	1.24776e-08	2.17262e-07
AT1G58370	-1.32519	1.25294e-08	2.17971e-07
AT4G37300	-0.936452	1.25761e-08	2.18591e-07
AT4G12880	-1.91182	1.26065e-08	2.18927e-07
AT1G04270	-0.727631	1.26342e-08	2.19215e-07
AT1G04120	0.710987	1.30584e-08	2.26376e-07
AT5G27520	0.992913	1.32991e-08	2.30347e-07
AT2G25210	-0.944743	1.34134e-08	2.32122e-07
AT5G41080	0.65019	1.35796e-08	2.34792e-07
AT4G31120	-1.37473	1.37832e-08	2.38104e-07
AT5G53590	1.03028	1.39287e-08	2.40407e-07
AT5G53560	0.633609	1.39671e-08	2.40859e-07
AT2G46680	1.06753	1.41376e-08	2.43587e-07
AT2G38600	2.28096	1.43989e-08	2.47872e-07
AT3G19820	-1.40025	1.45861e-08	2.50876e-07
AT4G33540	0.887283	1.47852e-08	2.54079e-07
AT5G39740	-0.806142	1.49943e-08	2.57447e-07
AT1G30755	0.947426	1.52146e-08	2.61003e-07
AT1G03870	-1.83681	1.55338e-08	2.66248e-07
AT5G54960	0.800652	1.57361e-08	2.6948e-07
AT2G20490	-1.13216	1.57863e-08	2.69872e-07
AT3G29810	1.07265	1.57822e-08	2.69872e-07
AT5G49900	0.980311	1.58854e-08	2.71331e-07
AT1G28680	1.65442	1.60297e-08	2.73559e-07
AT1G19770	0.745194	1.6131e-08	2.7505e-07
AT2G26900	-1.24136	1.70807e-08	2.90991e-07
AT5G13800	0.959167	1.71037e-08	2.91131e-07
AT1G70300	0.768113	1.71446e-08	2.91576e-07
AT1G26420	1.59142	1.71776e-08	2.91808e-07
AT1G70160	0.67458	1.71878e-08	2.91808e-07
AT4G13420	2.38917	1.7359e-08	2.94461e-07
AT3G17465	-1.15031	1.75388e-08	2.97256e-07
AT1G60810	-1.08041	1.76976e-08	2.99509e-07
AT3G57280	1.01316	1.77021e-08	2.99509e-07
AT3G18290	0.74512	1.8273e-08	3.08904e-07
AT1G18540	-0.816019	1.83617e-08	3.10137e-07
AT4G15260	1.04708	1.86671e-08	3.14755e-07
AT5G59590	1.8934	1.86523e-08	3.14755e-07
AT3G52520	2.25489	1.92194e-08	3.23791e-07
AT3G52140	-0.720066	1.94748e-08	3.27814e-07
AT1G72120	1.53956	1.9751e-08	3.32181e-07
AT1G06720	-1.09391	1.98696e-08	3.33891e-07
AT4G39200	-0.639951	1.99298e-08	3.34617e-07
AT2G34790	1.27693	2.01564e-08	3.38135e-07
AT1G58420	2.75567	2.02618e-08	3.39614e-07
AT1G15570	-1.99253	2.03917e-08	3.415e-07
AT5G03610	0.82635	2.0429e-08	3.41834e-07
AT5G49910	0.935233	2.07752e-08	3.47334e-07
AT1G70700	1.61422	2.12022e-08	3.54171e-07
AT2G13820	-1.92307	2.15405e-08	3.58912e-07
AT2G21580	-0.841851	2.15356e-08	3.58912e-07
AT3G54950	1.08124	2.15207e-08	3.58912e-07
AT3G20050	-0.754873	2.17729e-08	3.62478e-07
AT5G48180	1.19664	2.17962e-08	3.6256e-07
AT1G56240	2.94753	2.20653e-08	3.66727e-07
AT1G71110	1.3471	2.24029e-08	3.72023e-07
AT3G55280	-1.04241	2.29907e-08	3.81464e-07
AT2G30440	0.57981	2.3116e-08	3.83221e-07
AT3G44330	-0.739767	2.34423e-08	3.88304e-07
AT5G42630	-1.49812	2.37187e-08	3.92552e-07
AT4G23810	2.20292	2.44371e-08	4.04104e-07
AT4G27020	0.97699	2.46989e-08	4.08091e-07
AT5G55120	0.914397	2.48482e-08	4.10213e-07
AT3G05165	0.682146	2.49871e-08	4.12161e-07
AT5G17860	2.07039	2.50856e-08	4.13441e-07
AT5G54170	1.22726	2.51075e-08	4.13457e-07
AT3G61100	-2.14898	2.55292e-08	4.20049e-07
AT1G12640	0.819181	2.55901e-08	4.20701e-07
AT1G18080	-0.588315	2.57627e-08	4.23186e-07
AT4G17530	0.756438	2.66493e-08	4.37385e-07
AT3G25190	-0.715223	2.74043e-08	4.49404e-07
AT5G28060	-0.687499	2.76653e-08	4.53306e-07
AT3G48930	-0.787813	2.80202e-08	4.58741e-07
AT1G66050	1.8828	2.83765e-08	4.64013e-07
AT3G02170	-1.28699	2.83893e-08	4.64013e-07
AT2G31230	1.82547	2.85665e-08	4.66522e-07
AT4G37320	1.17855	2.8614e-08	4.66912e-07
AT3G48690	0.764128	2.87114e-08	4.68115e-07
AT3G20660	0.895184	2.8843e-08	4.69782e-07
AT5G14330	-1.43825	2.88613e-08	4.69782e-07
AT3G62010	0.696937	2.89113e-08	4.70207e-07
AT2G18090	0.70246	2.91366e-08	4.73481e-07
AT5G58375	0.62783	2.9263e-08	4.75145e-07
AT5G60670	-1.51169	2.93006e-08	4.75363e-07
AT4G16820	2.96224	2.95236e-08	4.78589e-07
AT5G02050	-1.48205	2.96293e-08	4.79908e-07
AT1G79760	-2.15887	2.98799e-08	4.8357e-07
AT5G43190	1.13252	2.99446e-08	4.84219e-07
AT1G22330	-2.32997	3.08443e-08	4.98359e-07
AT5G64420	-1.00156	3.11002e-08	5.02082e-07
AT1G63180	0.836223	3.12987e-08	5.04609e-07
AT2G27310	0.824002	3.13079e-08	5.04609e-07
AT5G60910	3.01965	3.15572e-08	5.08213e-07
AT3G13670	0.707389	3.17381e-08	5.10708e-07
AT1G15500	-0.631301	3.18094e-08	5.1144e-07
AT1G26960	-1.82212	3.19338e-08	5.13021e-07
AT2G40113	1.32276	3.22224e-08	5.17237e-07
AT3G46690	0.921631	3.36645e-08	5.39945e-07
AT4G02940	0.768056	3.37441e-08	5.40782e-07
AT2G31260	0.890464	3.46618e-08	5.55039e-07
AT2G43920	1.15268	3.49641e-08	5.59426e-07
AT3G53740	-0.783939	3.51605e-08	5.62112e-07
AT5G18630	0.759188	3.52635e-08	5.63303e-07
AT1G73500	0.98635	3.56117e-08	5.68405e-07
AT1G56680	-2.38164	3.5652e-08	5.68587e-07
AT1G74470	-0.957912	3.60214e-08	5.74015e-07
AT2G21620	0.65612	3.63171e-08	5.78259e-07
AT2G02450	3.01095	3.66505e-08	5.83098e-07
AT3G15240	-1.09471	3.68484e-08	5.85774e-07
AT4G36400	0.918681	3.81817e-08	6.0648e-07
AT2G25790	0.890638	3.88521e-08	6.16633e-07
AT1G77210	1.86749	3.88848e-08	6.16656e-07
AT5G15530	-1.23498	3.93095e-08	6.22889e-07
AT3G03150	0.784316	3.98813e-08	6.31443e-07
AT1G56145	0.720544	4.01764e-08	6.35606e-07
AT2G01900	-1.4754	4.0592e-08	6.41152e-07
AT3G15000	-1.11139	4.05693e-08	6.41152e-07
AT4G25390	1.05109	4.10528e-08	6.47911e-07
AT5G52650	-0.931166	4.13998e-08	6.52867e-07
AT5G22440	-0.80489	4.22549e-08	6.65819e-07
AT3G16150	0.903142	4.24005e-08	6.67579e-07
AT1G75540	-0.599768	4.27437e-08	6.72446e-07
AT1G54000	-0.830621	4.28443e-08	6.73492e-07
AT1G64650	-1.03694	4.34581e-08	6.82596e-07
AT1G11185	1.23181	4.39729e-08	6.90133e-07
AT4G11170	2.11043	4.4124e-08	6.91954e-07
AT1G74690	-1.02338	4.54664e-08	7.1244e-07
AT4G29700	1.21934	4.59335e-08	7.19187e-07
AT1G30720	0.638918	4.63639e-08	7.24776e-07
AT4G23500	-1.51749	4.63371e-08	7.24776e-07
AT2G22300	0.707156	4.72834e-08	7.38564e-07
AT3G23230	2.86257	4.74004e-08	7.39807e-07
AT2G11910	-0.895597	4.75017e-08	7.40216e-07
AT2G42790	0.721975	4.74672e-08	7.40216e-07
AT3G02080	-0.694311	4.80272e-08	7.47814e-07
AT1G29025	-2.62114	4.90965e-08	7.63861e-07
AT5G11210	1.65474	4.98111e-08	7.74369e-07
AT4G14930	1.25605	5.00401e-08	7.77316e-07
AT1G78080	0.606112	5.01014e-08	7.77656e-07
AT1G16540	1.05358	5.14418e-08	7.97833e-07
AT5G13370	1.01022	5.193e-08	8.04772e-07
AT3G23470	-1.13289	5.27803e-08	8.17308e-07
AT5G39130	2.72211	5.30825e-08	8.21343e-07
AT4G03020	0.763046	5.44212e-08	8.41396e-07
AT4G09800	-0.593345	5.47333e-08	8.45559e-07
AT4G38540	1.04621	5.49003e-08	8.47475e-07
AT1G22280	0.773289	5.51056e-08	8.49979e-07
AT3G47800	0.728816	5.57793e-08	8.59698e-07
AT1G60770	-1.32385	5.60864e-08	8.63758e-07
AT5G38530	0.790535	5.7133e-08	8.79189e-07
AT5G06320	0.982238	5.77991e-08	8.88745e-07
AT4G39580	1.72246	5.80919e-08	8.92552e-07
AT3G56310	0.632598	5.85893e-08	8.99494e-07
AT5G45775	-1.04812	5.9172e-08	9.07734e-07
AT1G67560	0.967892	5.9448e-08	9.11258e-07
AT2G38380	0.758335	6.04308e-08	9.25605e-07
AT4G24480	0.939906	6.0487e-08	9.25747e-07
AT3G04520	0.968709	6.05426e-08	9.2588e-07
AT3G47550	0.96517	6.61492e-08	1.01084e-06
AT5G22530	2.793	6.8219e-08	1.04166e-06
AT3G54260	-0.99711	6.90393e-08	1.05337e-06
AT2G37110	0.650981	7.02158e-08	1.07049e-06
AT4G27090	-0.607269	7.19502e-08	1.09609e-06
AT1G76090	-0.851318	7.34751e-08	1.11845e-06
AT1G57720	-0.61315	7.38576e-08	1.12341e-06
AT5G05890	-1.16898	7.45235e-08	1.13267e-06
AT2G46740	0.714301	7.47817e-08	1.13397e-06
AT3G18190	-0.794851	7.46787e-08	1.13397e-06
AT4G28190	-1.69121	7.4767e-08	1.13397e-06
AT5G47200	0.742552	7.48888e-08	1.13472e-06
AT5G24140	1.68563	7.50446e-08	1.13621e-06
AT5G01950	0.791197	7.64649e-08	1.15682e-06
AT5G17420	-1.34972	7.68745e-08	1.16213e-06
AT5G01810	0.693345	7.76755e-08	1.17334e-06
AT5G63620	0.633849	7.85294e-08	1.18533e-06
AT3G17860	1.13664	7.98336e-08	1.2041e-06
AT1G75800	-0.601848	8.00443e-08	1.20635e-06
AT1G14330	0.950749	8.16117e-08	1.22817e-06
AT5G60390	-0.508205	8.16162e-08	1.22817e-06
AT2G02870	0.719397	8.25799e-08	1.24172e-06
AT1G72430	-1.48509	8.28239e-08	1.24444e-06
AT4G28410	-1.35176	8.3085e-08	1.24741e-06
AT5G17770	0.636612	8.32582e-08	1.24906e-06
AT2G02820	0.907937	8.34683e-08	1.25126e-06
AT3G16640	-0.453093	8.38183e-08	1.25556e-06
AT3G07050	-1.05695	8.40865e-08	1.25862e-06
AT1G33080	-1.51243	8.52369e-08	1.27407e-06
AT1G72940	1.63152	8.52953e-08	1.27407e-06
AT2G23790	0.787065	8.53127e-08	1.27407e-06
AT5G15960	2.02275	8.59405e-08	1.28248e-06
AT3G09940	0.838158	8.63087e-08	1.287e-06
AT5G14800	-0.826486	8.7685e-08	1.30653e-06
AT3G12970	-2.24074	8.97837e-08	1.33625e-06
AT5G62930	-0.80521	8.98145e-08	1.33625e-06
AT5G35630	-0.833642	9.02777e-08	1.34212e-06
AT3G45640	0.705144	9.03819e-08	1.34266e-06
AT1G67430	-0.593084	9.17972e-08	1.36266e-06
AT2G18220	-1.47193	9.22667e-08	1.3686e-06
AT2G25110	0.839092	9.29607e-08	1.37786e-06
AT3G05560	-0.957871	9.33898e-08	1.38318e-06
AT1G70600	-0.804564	9.40389e-08	1.39175e-06
AT3G16080	-0.992239	9.4259e-08	1.39299e-06
AT4G31320	-2.713	9.42642e-08	1.39299e-06
AT5G54940	0.531016	9.75841e-08	1.44097e-06
AT3G63180	0.922289	9.78049e-08	1.44315e-06
AT1G29750	1.25622	9.78801e-08	1.44318e-06
AT3G03960	-0.821379	9.96484e-08	1.46816e-06
AT2G06050	0.97939	1.00773e-07	1.48362e-06
AT1G80750	-1.10358	1.03671e-07	1.52515e-06
AT2G38770	-0.85099	1.05344e-07	1.54861e-06
AT2G34750	-0.704846	1.07809e-07	1.58367e-06
AT2G28660	0.951111	1.08076e-07	1.58641e-06
AT1G14360	1.0989	1.08346e-07	1.58918e-06
AT1G48490	0.626221	1.10683e-07	1.62226e-06
AT5G20890	-0.773811	1.13214e-07	1.65812e-06
AT5G45110	0.945566	1.13341e-07	1.65875e-06
AT2G27530	-0.695472	1.1394e-07	1.66628e-06
AT3G63430	-2.12194	1.15085e-07	1.68177e-06
AT2G36830	-1.38372	1.15918e-07	1.6927e-06
AT3G06770	-2.68723	1.17859e-07	1.71976e-06
AT2G01490	0.685135	1.20869e-07	1.76238e-06
AT3G05350	0.957574	1.21047e-07	1.76368e-06
AT5G47560	0.549946	1.23334e-07	1.79567e-06
AT1G22880	-1.43157	1.24792e-07	1.81556e-06
AT1G12050	0.852651	1.24941e-07	1.81636e-06
AT5G22060	0.699398	1.25032e-07	1.81636e-06
AT1G63300	-1.49502	1.26915e-07	1.84237e-06
AT2G39040	-2.63674	1.30506e-07	1.8931e-06
AT1G80050	-0.929764	1.32945e-07	1.92707e-06
AT5G65240	0.920276	1.33535e-07	1.9342e-06
AT3G29410	-2.18634	1.36944e-07	1.98212e-06
AT1G20510	0.947807	1.37958e-07	1.99533e-06
AT4G05160	0.776826	1.39982e-07	2.02313e-06
AT3G06460	-2.35957	1.41292e-07	2.04057e-06
AT3G45700	-2.45533	1.41598e-07	2.04349e-06
AT3G18600	-1.35359	1.42418e-07	2.05382e-06
AT1G74560	-1.04059	1.44188e-07	2.07783e-06
AT1G30320	1.06833	1.44554e-07	2.08157e-06
AT1G06290	0.698861	1.51823e-07	2.18466e-06
AT3G23920	0.995147	1.53083e-07	2.20118e-06
AT5G22640	-0.954973	1.53324e-07	2.20304e-06
AT1G73010	1.92662	1.55139e-07	2.22749e-06
AT5G48540	0.909097	1.55966e-07	2.23775e-06
AT3G15095	-1.12161	1.56239e-07	2.24003e-06
AT1G54410	-0.463929	1.58097e-07	2.26503e-06
AT5G60360	0.506817	1.60357e-07	2.29574e-06
AT1G73600	-2.12334	1.6126e-07	2.30699e-06
AT3G04070	1.07965	1.6156e-07	2.3096e-06
AT5G56040	-0.99053	1.63003e-07	2.32855e-06
AT5G19770	-0.766218	1.63787e-07	2.33806e-06
AT3G55980	0.949206	1.64411e-07	2.34527e-06
AT5G13980	-0.805039	1.64639e-07	2.34683e-06
AT3G14350	-0.892757	1.7014e-07	2.42349e-06
AT5G57580	0.719088	1.70624e-07	2.42862e-06
AT4G20930	1.23196	1.72331e-07	2.45116e-06
AT5G66210	0.869335	1.75715e-07	2.49749e-06
AT1G09940	0.93321	1.77655e-07	2.52324e-06
AT3G01420	0.570324	1.78315e-07	2.53079e-06
AT2G28570	0.882063	1.80266e-07	2.55664e-06
AT1G21090	-1.29575	1.82958e-07	2.59296e-06
AT1G31812	-0.549291	1.83201e-07	2.59453e-06
AT4G31380	2.34955	1.83347e-07	2.59474e-06
AT5G27600	0.749001	1.90133e-07	2.68885e-06
AT1G08360	-0.685313	1.92509e-07	2.72049e-06
AT2G21050	-1.491	1.9278e-07	2.72238e-06
AT5G63560	0.832138	1.93743e-07	2.73403e-06
AT1G69040	-1.00616	1.96477e-07	2.76874e-06
AT2G46890	-1.94441	1.96484e-07	2.76874e-06
AT2G45050	-2.2773	2.04763e-07	2.88335e-06
AT1G55490	-1.05743	2.07849e-07	2.92471e-06
AT4G30610	-2.42146	2.09665e-07	2.94816e-06
AT5G27030	0.839057	2.1143e-07	2.97087e-06
AT4G04540	2.792	2.15024e-07	3.01922e-06
AT1G10470	-0.999862	2.17989e-07	3.05867e-06
AT2G38290	1.05719	2.22885e-07	3.12515e-06
AT5G14020	-1.35872	2.24392e-07	3.14404e-06
AT1G80360	0.643781	2.25109e-07	3.15185e-06
AT3G49530	0.964651	2.26207e-07	3.16498e-06
AT5G45410	0.759485	2.26525e-07	3.16718e-06
AT5G27700	-0.646169	2.2942e-07	3.20538e-06
AT5G51830	0.74851	2.29704e-07	3.20708e-06
AT3G02470	0.42388	2.35875e-07	3.28858e-06
AT4G29010	0.613545	2.35802e-07	3.28858e-06
AT4G02860	0.783638	2.39464e-07	3.33626e-06
AT3G23550	1.72834	2.40907e-07	3.354e-06
AT1G29400	0.562951	2.43527e-07	3.38808e-06
AT3G16910	0.673667	2.44979e-07	3.40588e-06
AT3G17840	-1.76859	2.47528e-07	3.4389e-06
AT3G19430	-2.40217	2.54527e-07	3.53365e-06
AT3G26910	0.927082	2.55725e-07	3.54778e-06
AT2G42870	-2.24295	2.56208e-07	3.55199e-06
AT4G30290	-1.66559	2.57797e-07	3.57151e-06
AT1G24510	-0.659679	2.60993e-07	3.61324e-06
AT1G25260	-0.857403	2.6724e-07	3.69714e-06
AT1G74650	2.32618	2.69944e-07	3.72931e-06
AT2G39050	1.01699	2.69758e-07	3.72931e-06
AT2G47890	-0.744336	2.72965e-07	3.7684e-06
AT3G22160	1.15471	2.74705e-07	3.78977e-06
AT1G45201	0.943952	2.78326e-07	3.83704e-06
AT5G54200	-0.932062	2.80835e-07	3.86893e-06
AT3G57630	1.20242	2.84348e-07	3.9146e-06
AT4G31860	0.71624	2.86243e-07	3.93793e-06
AT4G26910	0.733977	2.87565e-07	3.95337e-06
AT5G41990	0.591385	2.8779e-07	3.9537e-06
AT3G26080	1.41768	2.89112e-07	3.9691e-06
AT5G17760	1.01647	2.89359e-07	3.96974e-06
AT2G29660	-1.10179	2.91822e-07	4.00075e-06
AT1G11860	-0.73839	2.9451e-07	4.03478e-06
AT1G29120	0.932265	2.95244e-07	4.04203e-06
AT1G53520	-2.25082	2.9557e-07	4.04369e-06
AT5G42650	1.03523	3.02886e-07	4.13981e-06
AT5G62530	0.71209	3.03015e-07	4.13981e-06
AT3G13380	0.874292	3.07385e-07	4.1966e-06
AT3G62600	0.928258	3.08064e-07	4.20296e-06
AT1G50360	0.822407	3.09621e-07	4.22128e-06
AT4G31910	-0.818867	3.14031e-07	4.27845e-06
AT5G11420	-2.48994	3.14432e-07	4.28096e-06
AT5G06390	-1.09984	3.21372e-07	4.37244e-06
AT4G24790	-1.90188	3.23025e-07	4.3919e-06
AT3G50030	1.84036	3.25052e-07	4.41641e-06
AT3G48115	-0.723103	3.27483e-07	4.44637e-06
AT3G22230	-0.864564	3.28313e-07	4.45458e-06
AT2G43020	0.853483	3.29018e-07	4.46108e-06
AT1G70290	0.529829	3.29674e-07	4.46691e-06
AT2G32300	-1.62175	3.33163e-07	4.51108e-06
AT3G14840	0.576684	3.3373e-07	4.51566e-06
AT2G47270	1.11085	3.35851e-07	4.54124e-06
AT5G42860	-1.52027	3.3696e-07	4.55312e-06
AT4G11880	-1.12917	3.38357e-07	4.56887e-06
AT1G17430	-1.08881	3.38962e-07	4.5739e-06
AT5G49440	0.517052	3.411e-07	4.5996e-06
AT1G22530	-0.752	3.43013e-07	4.62225e-06
AT1G16670	1.06813	3.45276e-07	4.64956e-06
AT2G15480	0.736541	3.45696e-07	4.65204e-06
AT3G05890	-0.750175	3.4744e-07	4.67232e-06
AT5G41790	0.705047	3.51601e-07	4.72506e-06
AT4G15780	-0.777606	3.52319e-07	4.73148e-06
AT1G30880	-0.734744	3.52999e-07	4.73738e-06
AT5G58320	0.860764	3.6185e-07	4.85287e-06
AT3G54470	-0.999073	3.64052e-07	4.87909e-06
AT1G22885	1.38589	3.65423e-07	4.89413e-06
AT4G35850	-0.881522	3.7176e-07	4.97564e-06
AT1G58180	0.707038	3.72507e-07	4.98047e-06
AT4G29840	-0.636118	3.72626e-07	4.98047e-06
AT3G29200	0.928545	3.754e-07	5.01415e-06
AT2G33370	-0.792866	3.77838e-07	5.03648e-06
AT3G16330	1.58013	3.77589e-07	5.03648e-06
AT5G44110	-1.4476	3.77755e-07	5.03648e-06
AT3G17420	0.922732	3.79135e-07	5.05035e-06
AT5G63160	-1.00134	3.87815e-07	5.16249e-06
AT4G15396	1.685	3.88836e-07	5.17259e-06
AT4G21960	-0.517714	4.00672e-07	5.32645e-06
AT2G16500	0.689876	4.01409e-07	5.33266e-06
AT3G26690	0.619097	4.06198e-07	5.39264e-06
AT1G23030	-1.22579	4.09841e-07	5.43736e-06
AT4G25690	0.734691	4.18256e-07	5.54527e-06
AT5G43450	1.24559	4.19275e-07	5.55505e-06
AT3G09500	-0.686967	4.23648e-07	5.60921e-06
AT5G10130	-2.0564	4.24964e-07	5.62286e-06
AT1G54010	-1.54306	4.26662e-07	5.64154e-06
AT5G19380	1.43034	4.27877e-07	5.65382e-06
AT4G19410	-0.623376	4.35767e-07	5.75422e-06
AT4G36760	0.659937	4.37974e-07	5.77949e-06
AT2G37230	-1.14354	4.38961e-07	5.78865e-06
AT3G23890	-1.2006	4.43525e-07	5.84494e-06
AT5G16190	-1.95733	4.44946e-07	5.85975e-06
AT5G50010	-1.56537	4.47103e-07	5.88422e-06
AT2G41380	0.73918	4.51454e-07	5.93752e-06
AT4G35190	2.6647	4.52813e-07	5.95143e-06
AT5G42390	0.714997	4.55924e-07	5.98833e-06
AT1G20980	0.622537	4.58975e-07	6.02439e-06
AT2G29340	0.962707	4.60036e-07	6.0343e-06
AT1G65540	0.70459	4.6223e-07	6.05906e-06
AT3G01990	2.06946	4.63879e-07	6.07664e-06
AT1G80690	-1.95983	4.67012e-07	6.11362e-06
AT5G20250	0.454378	4.8178e-07	6.30276e-06
AT5G57900	0.767302	4.83507e-07	6.32115e-06
AT4G32920	0.873483	4.8925e-07	6.392e-06
AT4G14710	0.712173	4.98015e-07	6.49791e-06
AT5G21990	0.729514	4.97868e-07	6.49791e-06
AT2G28150	-1.49918	5.03236e-07	6.56169e-06
AT5G14060	-1.07828	5.13132e-07	6.68631e-06
AT5G39190	2.47107	5.21061e-07	6.78515e-06
AT4G00560	-1.04518	5.24305e-07	6.82288e-06
AT2G05510	0.643122	5.30139e-07	6.89426e-06
AT5G49570	0.937408	5.33474e-07	6.93306e-06
AT5G58010	-1.63574	5.35475e-07	6.95448e-06
AT1G74050	-0.575599	5.39103e-07	6.99699e-06
AT3G19010	0.757939	5.42882e-07	7.04141e-06
AT1G68820	0.738628	5.43906e-07	7.05005e-06
AT1G17020	1.4015	5.57214e-07	7.21781e-06
AT5G47730	0.874637	5.64099e-07	7.3022e-06
AT1G08940	0.886532	5.73563e-07	7.41984e-06
AT5G56670	-0.831011	5.79239e-07	7.48835e-06
AT2G04040	1.20351	5.86852e-07	7.5818e-06
AT4G25740	-0.819423	5.92185e-07	7.6457e-06
AT4G11210	-2.69573	5.9679e-07	7.70011e-06
AT5G15150	-1.3758	5.97499e-07	7.70423e-06
AT3G52800	0.731948	5.98481e-07	7.71184e-06
AT1G13300	-1.08443	6.06731e-07	7.81305e-06
AT2G31820	0.716723	6.07846e-07	7.8223e-06
AT1G02660	1.43569	6.13565e-07	7.89074e-06
AT1G01560	2.35318	6.3368e-07	8.14413e-06
AT2G32720	1.00486	6.34629e-07	8.15101e-06
AT1G10410	0.653314	6.39759e-07	8.21155e-06
AT5G02020	0.769727	6.44659e-07	8.26908e-06
AT2G41310	-0.906501	6.47605e-07	8.30147e-06
AT3G29320	-1.00128	6.57256e-07	8.4197e-06
AT2G34560	-0.588125	6.60316e-07	8.45342e-06
AT1G49030	-2.14394	6.68798e-07	8.55645e-06
AT4G23850	0.545295	6.83791e-07	8.7426e-06
AT2G37180	-0.94588	6.91545e-07	8.83601e-06
AT4G24110	1.7204	6.92925e-07	8.84791e-06
AT1G76980	0.988493	6.97032e-07	8.8946e-06
AT5G03960	-2.5226	6.98128e-07	8.90282e-06
AT1G54570	1.08465	7.01239e-07	8.93672e-06
AT1G13360	0.631698	7.02179e-07	8.94292e-06
AT3G16460	0.460769	7.05549e-07	8.98005e-06
AT3G17000	0.815449	7.11167e-07	9.04571e-06
AT1G73920	0.666826	7.15069e-07	9.08949e-06
AT3G20340	0.955091	7.20248e-07	9.14942e-06
AT1G02780	-0.521639	7.28342e-07	9.24628e-06
AT1G04970	0.680031	7.30682e-07	9.26407e-06
AT4G21920	2.4823	7.30645e-07	9.26407e-06
AT2G33850	-1.36258	7.41456e-07	9.38258e-06
AT2G36930	-0.71877	7.40542e-07	9.38258e-06
AT3G22910	1.88999	7.41079e-07	9.38258e-06
AT2G47140	-1.23676	7.73279e-07	9.77901e-06
AT2G14900	-1.55956	7.77051e-07	9.82041e-06
AT5G44380	0.492464	7.82449e-07	9.88231e-06
AT5G45920	-1.74955	7.93251e-07	1.00123e-05
AT2G18110	-0.712008	7.94138e-07	1.00171e-05
AT1G71010	0.52668	8.00641e-07	1.00927e-05
AT5G05140	0.652996	8.14298e-07	1.02583e-05
AT4G36500	1.79423	8.17409e-07	1.02909e-05
AT5G62670	-0.903264	8.19216e-07	1.03071e-05
AT3G07110	-0.963427	8.23394e-07	1.0353e-05
AT2G41640	0.989083	8.32582e-07	1.04619e-05
AT5G04930	0.616876	8.38005e-07	1.05233e-05
AT4G26970	0.484225	8.45156e-07	1.06064e-05
AT1G14120	1.07076	8.4582e-07	1.0608e-05
AT1G14290	-1.37986	8.52717e-07	1.06877e-05
AT2G24762	-2.0321	8.5771e-07	1.07434e-05
AT5G59520	-0.580689	8.62939e-07	1.08021e-05
AT3G18050	-2.00188	8.65743e-07	1.08166e-05
AT3G59700	1.07127	8.64928e-07	1.08166e-05
AT5G37790	-1.31321	8.65291e-07	1.08166e-05
AT5G67300	0.762521	8.66642e-07	1.0821e-05
AT4G21840	2.38649	8.67885e-07	1.08296e-05
AT1G56720	-1.58196	8.69957e-07	1.08349e-05
AT3G05150	-1.56043	8.69053e-07	1.08349e-05
AT5G18130	0.686537	8.69793e-07	1.08349e-05
AT5G60710	0.793808	9.02929e-07	1.12385e-05
AT1G53390	0.851074	9.09122e-07	1.13084e-05
AT2G42890	0.667095	9.30651e-07	1.15689e-05
AT5G56710	-0.735334	9.3286e-07	1.15891e-05
AT5G02450	-0.665546	9.34502e-07	1.16022e-05
AT1G07320	-1.03035	9.46795e-07	1.17474e-05
AT1G11960	1.36287	9.5265e-07	1.18126e-05
AT1G15415	2.41902	9.60938e-07	1.19042e-05
AT2G41410	0.626041	9.61242e-07	1.19042e-05
AT3G09070	1.13062	9.73885e-07	1.20532e-05
AT1G63720	0.925108	9.81527e-07	1.21326e-05
AT3G55750	-0.791263	9.8133e-07	1.21326e-05
AT5G24810	0.813237	9.88098e-07	1.22061e-05
AT1G72920	2.10435	9.93365e-07	1.22558e-05
AT3G23730	-2.25513	9.92771e-07	1.22558e-05
AT3G14780	0.998007	1.0067e-06	1.24126e-05
AT3G47380	2.33856	1.00852e-06	1.24272e-05
AT4G18340	0.818887	1.00939e-06	1.24302e-05
AT4G18890	1.24176	1.01754e-06	1.25228e-05
AT4G27430	-0.852441	1.03018e-06	1.26705e-05
AT1G12740	-1.26689	1.03857e-06	1.27657e-05
AT3G22660	-1.05107	1.04106e-06	1.27812e-05
AT3G60530	-1.78337	1.04113e-06	1.27812e-05
AT4G38470	0.503105	1.05384e-06	1.29292e-05
AT5G20600	-0.962128	1.05634e-06	1.29518e-05
AT3G09820	-0.74201	1.06581e-06	1.30598e-05
AT4G34980	-0.897446	1.07745e-06	1.31942e-05
AT3G52590	-0.600936	1.08349e-06	1.326e-05
AT4G27950	-1.59514	1.08799e-06	1.33068e-05
AT2G18370	0.70245	1.09568e-06	1.33926e-05
AT1G63980	-0.756435	1.09872e-06	1.34214e-05
AT2G22430	0.549407	1.10088e-06	1.34394e-05
AT4G29780	1.30358	1.10485e-06	1.34795e-05
AT2G23810	0.58718	1.10911e-06	1.35232e-05
AT1G80380	0.57639	1.11194e-06	1.35493e-05
AT4G17520	-0.698315	1.11399e-06	1.35659e-05
AT5G66780	1.65465	1.12252e-06	1.36614e-05
AT2G32620	-1.61971	1.14466e-06	1.39222e-05
AT1G29050	-1.03474	1.175e-06	1.42825e-05
AT3G14690	0.66926	1.17833e-06	1.43141e-05
AT3G23560	0.650575	1.19225e-06	1.44743e-05
AT5G59690	-0.942214	1.20175e-06	1.45806e-05
AT1G19600	-0.823407	1.22811e-06	1.48913e-05
AT1G67148	0.971481	1.26338e-06	1.53096e-05
AT4G14320	-0.82186	1.27759e-06	1.54723e-05
AT1G43790	-1.14546	1.28061e-06	1.54898e-05
AT5G50300	-1.37546	1.28028e-06	1.54898e-05
AT3G07970	1.69645	1.28195e-06	1.54965e-05
AT1G51420	0.665218	1.29798e-06	1.56807e-05
AT3G07160	0.589644	1.30063e-06	1.5703e-05
AT1G77580	-1.38659	1.30164e-06	1.57057e-05
AT1G28280	0.800701	1.31754e-06	1.58878e-05
AT1G29300	1.0381	1.32238e-06	1.59365e-05
AT5G20490	0.574774	1.33248e-06	1.60483e-05
AT2G31880	0.789985	1.33745e-06	1.60984e-05
AT3G12240	-2.22839	1.34026e-06	1.61223e-05
AT2G31390	0.631822	1.34561e-06	1.61769e-05
AT2G36620	-0.975568	1.35369e-06	1.62641e-05
AT3G47470	-0.628326	1.39665e-06	1.677e-05
AT2G36170	-0.793689	1.40474e-06	1.68466e-05
AT5G18470	2.06888	1.40406e-06	1.68466e-05
AT4G24570	1.746	1.40869e-06	1.68837e-05
AT4G37330	0.802103	1.41065e-06	1.68969e-05
AT4G26200	2.11067	1.41822e-06	1.69773e-05
AT1G32170	0.643708	1.4232e-06	1.70163e-05
AT1G69910	1.50091	1.42306e-06	1.70163e-05
AT2G02810	1.27394	1.43187e-06	1.71057e-05
AT3G44260	1.80339	1.43241e-06	1.71057e-05
AT2G32140	2.20667	1.4422e-06	1.72122e-05
AT4G22810	-1.08816	1.45913e-06	1.74037e-05
AT5G02290	0.870783	1.46663e-06	1.74825e-05
AT1G70520	0.99142	1.46967e-06	1.75083e-05
AT1G69450	0.536636	1.47391e-06	1.75277e-05
AT4G33090	0.535747	1.47268e-06	1.75277e-05
AT5G58800	0.806198	1.47397e-06	1.75277e-05
AT2G20320	0.802648	1.47904e-06	1.75775e-05
AT3G17790	1.02207	1.49246e-06	1.77263e-05
AT1G52300	-0.698713	1.49645e-06	1.77629e-05
AT1G01100	-0.658742	1.50817e-06	1.78835e-05
AT2G17480	0.948086	1.50842e-06	1.78835e-05
AT5G57035	0.849732	1.51256e-06	1.79218e-05
AT2G35690	1.01761	1.53638e-06	1.81932e-05
AT3G01290	0.467104	1.5396e-06	1.82203e-05
AT4G01360	2.37637	1.54285e-06	1.82478e-05
AT1G05260	-0.778454	1.54639e-06	1.82787e-05
AT1G65480	2.60727	1.57473e-06	1.86026e-05
AT1G01770	0.725316	1.58342e-06	1.8694e-05
AT2G05990	-0.876399	1.61234e-06	1.90241e-05
AT1G13520	1.5326	1.62281e-06	1.91361e-05
AT5G23210	-1.14436	1.62628e-06	1.91657e-05
AT1G64590	-1.27674	1.6795e-06	1.9781e-05
AT1G15290	-1.19629	1.69312e-06	1.99295e-05
AT1G08560	-1.42035	1.70563e-06	2.00648e-05
AT2G02020	-1.54547	1.71472e-06	2.01597e-05
AT5G63680	0.66206	1.72801e-06	2.03038e-05
AT1G05660	-2.25323	1.74301e-06	2.04679e-05
AT2G13360	0.461408	1.79595e-06	2.1077e-05
AT3G06530	-1.15346	1.79737e-06	2.10812e-05
AT1G42990	0.826796	1.80014e-06	2.11011e-05
AT1G62480	0.551805	1.80588e-06	2.11558e-05
AT1G78660	0.588963	1.83812e-06	2.15207e-05
AT1G64060	0.640351	1.85109e-06	2.16598e-05
AT5G12330	1.01901	1.85239e-06	2.16621e-05
AT5G37850	0.752051	1.85434e-06	2.16721e-05
AT4G24350	2.34742	1.86428e-06	2.17754e-05
AT5G44480	0.869661	1.87407e-06	2.18767e-05
AT1G28100	-1.49179	1.87896e-06	2.19208e-05
AT1G04040	-0.964645	1.89731e-06	2.21219e-05
AT2G35190	-1.23947	1.90465e-06	2.21812e-05
AT4G38430	-0.85617	1.9042e-06	2.21812e-05
AT2G31955	0.851597	1.90704e-06	2.21959e-05
AT5G47240	0.780344	1.91436e-06	2.2268e-05
AT2G36270	1.64362	1.91816e-06	2.2299e-05
AT4G27830	0.86435	1.92049e-06	2.2313e-05
AT1G76070	1.05518	1.93648e-06	2.24723e-05
AT5G65870	1.5824	1.9358e-06	2.24723e-05
AT3G01516	-1.85422	1.96374e-06	2.27752e-05
AT1G15125	1.69215	1.98218e-06	2.29756e-05
AT1G12140	0.783451	1.99203e-06	2.30626e-05
AT4G08180	0.737663	1.99133e-06	2.30626e-05
AT4G01770	-1.74399	2.00509e-06	2.32003e-05
AT1G31860	-1.15632	2.01268e-06	2.32744e-05
AT1G47840	-1.03651	2.03747e-06	2.35473e-05
AT4G23800	-1.1818	2.04649e-06	2.36377e-05
AT4G10960	1.43433	2.06142e-06	2.37961e-05
AT2G29990	0.946911	2.06484e-06	2.38218e-05
AT2G02220	0.678893	2.11885e-06	2.44306e-05
AT2G42290	-1.3345	2.12787e-06	2.45202e-05
AT5G43430	0.786554	2.1594e-06	2.4869e-05
AT5G49160	-1.05907	2.18638e-06	2.5165e-05
AT1G06900	-0.712822	2.1884e-06	2.51736e-05
AT5G54080	0.648416	2.19493e-06	2.5234e-05
AT1G13640	-0.626528	2.2215e-06	2.55246e-05
AT5G47770	-0.580851	2.24584e-06	2.57893e-05
AT3G04840	-0.644024	2.27277e-06	2.60833e-05
AT2G26730	-0.95185	2.27598e-06	2.6105e-05
AT5G13460	-1.03775	2.27747e-06	2.61069e-05
AT5G25440	1.03501	2.30406e-06	2.63963e-05
AT5G62390	0.536269	2.31408e-06	2.64957e-05
AT5G38970	-2.57658	2.3374e-06	2.67473e-05
AT3G04120	-0.490214	2.34591e-06	2.68291e-05
AT3G59760	0.686791	2.34941e-06	2.68536e-05
AT3G08520	-0.718444	2.35297e-06	2.68786e-05
AT3G21720	1.55055	2.3927e-06	2.73167e-05
AT5G19530	-0.717267	2.39662e-06	2.73455e-05
AT1G06040	-0.703284	2.40636e-06	2.74267e-05
AT3G16940	0.689827	2.40651e-06	2.74267e-05
AT3G04670	0.592434	2.42933e-06	2.76708e-05
AT3G05950	2.53285	2.43668e-06	2.77385e-05
AT2G41690	2.08743	2.4449e-06	2.7816e-05
AT3G55470	1.07516	2.44826e-06	2.78382e-05
AT5G66650	0.870556	2.45343e-06	2.78809e-05
AT4G00810	-1.01476	2.45884e-06	2.79263e-05
AT1G23390	0.790552	2.48636e-06	2.82181e-05
AT3G57450	0.998416	2.4874e-06	2.82181e-05
AT5G12480	0.701423	2.48895e-06	2.82195e-05
AT2G37220	-0.648824	2.49053e-06	2.82213e-05
AT2G18750	0.496167	2.5014e-06	2.83281e-05
AT1G77030	-1.08562	2.50828e-06	2.83898e-05
AT1G47210	-1.22201	2.52455e-06	2.85411e-05
AT2G02180	0.665153	2.52363e-06	2.85411e-05
AT5G15810	-1.05002	2.56985e-06	2.90367e-05
AT1G68810	-1.14916	2.58111e-06	2.91472e-05
AT4G04960	0.808512	2.58554e-06	2.91805e-05
AT2G41420	0.880563	2.58978e-06	2.92117e-05
AT3G60510	1.07838	2.64479e-06	2.98151e-05
AT4G35920	-0.804587	2.68023e-06	3.01973e-05
AT2G36120	-0.496926	2.69088e-06	3.03e-05
AT5G64140	-0.877134	2.73858e-06	3.08195e-05
AT1G27100	0.647019	2.75243e-06	3.09577e-05
AT4G18030	-0.778417	2.76914e-06	3.1128e-05
AT5G13520	-0.987812	2.7972e-06	3.14254e-05
AT1G69890	0.868225	2.81532e-06	3.1611e-05
AT3G60110	1.24617	2.81876e-06	3.16317e-05
AT2G23050	-1.53577	2.82096e-06	3.16383e-05
AT4G26700	1.28989	2.82816e-06	3.17011e-05
AT3G47370	-0.840237	2.83424e-06	3.17512e-05
AT3G52580	-0.883465	2.83751e-06	3.17698e-05
AT4G28650	-1.96735	2.8399e-06	3.17786e-05
AT1G72230	-1.96836	2.91303e-06	3.25784e-05
AT1G31120	0.637726	2.91893e-06	3.26259e-05
AT4G29020	-1.85023	2.92656e-06	3.26926e-05
AT3G13222	-0.871891	2.93393e-06	3.27565e-05
AT3G05970	0.573763	2.94111e-06	3.2818e-05
AT3G56050	0.7604	2.95494e-06	3.29537e-05
AT1G70630	1.72295	2.96657e-06	3.30647e-05
AT5G08330	-1.74106	3.01063e-06	3.35368e-05
AT3G60415	2.30703	3.0175e-06	3.35944e-05
AT1G50740	1.008	3.03103e-06	3.37069e-05
AT3G14680	0.556613	3.03001e-06	3.37069e-05
AT1G66430	-1.74027	3.04628e-06	3.38397e-05
AT3G53420	-0.424572	3.0464e-06	3.38397e-05
AT5G44530	-1.2085	3.05487e-06	3.39148e-05
AT1G55810	0.606837	3.08953e-06	3.42802e-05
AT3G63130	-1.08838	3.14633e-06	3.48908e-05
AT3G01980	1.13745	3.16188e-06	3.50435e-05
AT4G31840	-1.60087	3.16641e-06	3.50741e-05
AT1G30550	-1.44826	3.18994e-06	3.53149e-05
AT2G33790	-2.53102	3.25552e-06	3.60207e-05
AT1G74060	-0.576179	3.27025e-06	3.61432e-05
AT4G24290	0.609448	3.26886e-06	3.61432e-05
AT4G18780	-1.23567	3.27343e-06	3.6158e-05
AT5G59570	1.40318	3.277e-06	3.61772e-05
AT2G29550	-0.821319	3.3011e-06	3.64229e-05
AT5G03260	-1.17474	3.31762e-06	3.65847e-05
AT3G25790	-1.91649	3.32199e-06	3.66124e-05
AT5G22500	1.07596	3.32843e-06	3.66629e-05
AT4G25230	0.6505	3.34588e-06	3.68345e-05
AT4G33240	0.659115	3.36345e-06	3.70073e-05
AT2G45740	1.11602	3.37358e-06	3.70981e-05
AT5G22450	0.63692	3.40578e-06	3.74313e-05
AT3G14240	-0.654886	3.44844e-06	3.78791e-05
AT4G39675	0.680933	3.45164e-06	3.78931e-05
AT3G12710	-1.73048	3.45648e-06	3.79251e-05
AT2G41140	0.786794	3.47236e-06	3.80782e-05
AT3G22960	-0.497865	3.49716e-06	3.83288e-05
AT1G35516	-0.676459	3.52434e-06	3.86053e-05
AT3G19615	2.16273	3.54673e-06	3.8829e-05
AT4G14680	1.97937	3.5584e-06	3.89351e-05
AT5G03170	-1.943	3.57843e-06	3.91327e-05
AT5G38710	1.02292	3.60669e-06	3.94199e-05
AT5G55070	0.703327	3.64474e-06	3.98137e-05
AT3G28850	1.14864	3.64926e-06	3.9841e-05
AT2G03250	2.51852	3.667e-06	4.00125e-05
AT5G10650	0.870183	3.67414e-06	4.00683e-05
AT3G56360	0.790558	3.6893e-06	4.02113e-05
AT3G19920	2.41855	3.71674e-06	4.0488e-05
AT5G58000	-0.842464	3.75143e-06	4.08434e-05
AT5G06930	-1.40895	3.76722e-06	4.09927e-05
AT3G04400	-0.571562	3.79711e-06	4.12951e-05
AT5G42300	0.512341	3.88223e-06	4.21976e-05
AT4G37120	0.580218	3.88993e-06	4.2258e-05
AT3G51090	1.16611	3.97208e-06	4.31267e-05
AT5G47110	-1.17045	4.07244e-06	4.4192e-05
AT3G51270	-0.732501	4.07475e-06	4.41927e-05
AT5G20720	-0.60111	4.09982e-06	4.44158e-05
AT5G59420	0.572353	4.09845e-06	4.44158e-05
AT3G16410	-1.31266	4.11838e-06	4.45924e-05
AT5G12890	1.22866	4.12491e-06	4.46386e-05
AT3G26610	-1.60027	4.14779e-06	4.48616e-05
AT4G32300	0.886567	4.19121e-06	4.53064e-05
AT1G56340	0.666496	4.25754e-06	4.59982e-05
AT4G37250	-0.714666	4.2655e-06	4.6059e-05
AT5G10920	-0.936476	4.28951e-06	4.6293e-05
AT3G55090	1.75248	4.32179e-06	4.66158e-05
AT2G44970	0.846381	4.38533e-06	4.72753e-05
AT5G09510	-0.885633	4.38937e-06	4.7293e-05
AT5G42940	0.688021	4.39283e-06	4.73044e-05
AT5G19110	1.67132	4.43169e-06	4.76867e-05
AT5G19190	-2.07501	4.43316e-06	4.76867e-05
AT4G16340	-0.811631	4.55031e-06	4.89202e-05
AT3G13520	0.814389	4.59903e-06	4.94171e-05
AT5G16370	0.533707	4.61679e-06	4.95809e-05
AT2G40080	-0.913513	4.64761e-06	4.98846e-05
AT2G13790	0.994287	4.70614e-06	5.04855e-05
AT3G51890	0.861039	4.71811e-06	5.05863e-05
AT4G30930	-1.04137	4.77811e-06	5.12019e-05
AT2G41660	-0.832275	4.9545e-06	5.30632e-05
AT3G01500	2.48676	4.99437e-06	5.34611e-05
AT3G28550	-1.22663	5.00893e-06	5.3588e-05
AT2G46510	1.54359	5.08768e-06	5.44009e-05
AT3G16180	-1.55105	5.11155e-06	5.46265e-05
AT4G00480	-1.98565	5.12194e-06	5.4708e-05
AT1G23820	-0.642024	5.1813e-06	5.53121e-05
AT5G07290	0.802807	5.26806e-06	5.62078e-05
AT1G02335	-1.22405	5.27654e-06	5.62679e-05
AT5G64860	-1.05824	5.29675e-06	5.64529e-05
AT2G47600	0.758755	5.30393e-06	5.64989e-05
AT3G43960	-2.13973	5.32189e-06	5.66596e-05
AT3G16370	-1.59549	5.35229e-06	5.69526e-05
AT2G42840	-1.45142	5.39064e-06	5.73297e-05
AT5G16250	-1.1994	5.41249e-06	5.7531e-05
AT3G51840	0.452014	5.4213e-06	5.75936e-05
AT3G08970	1.43126	5.42504e-06	5.76023e-05
AT5G60920	-0.563016	5.46057e-06	5.79484e-05
AT1G58030	0.572455	5.46553e-06	5.79654e-05
AT3G56570	-1.72777	5.46805e-06	5.79654e-05
AT1G22190	0.684441	5.50143e-06	5.8288e-05
AT4G29905	-0.639875	5.55953e-06	5.88719e-05
AT3G25150	-0.58522	5.57387e-06	5.89921e-05
AT3G51920	0.752918	5.61069e-06	5.935e-05
AT2G01450	0.476682	5.62284e-06	5.94148e-05
AT5G09440	-0.623598	5.62049e-06	5.94148e-05
AT1G29470	-0.641855	5.63074e-06	5.94567e-05
AT5G57685	-0.676291	5.63283e-06	5.94567e-05
AT4G06744	0.594077	5.64496e-06	5.95528e-05
AT2G02340	2.47416	5.66955e-06	5.97803e-05
AT3G54560	-1.32375	5.6807e-06	5.98658e-05
AT2G01830	-0.872093	5.77383e-06	6.07823e-05
AT3G26220	0.903807	5.7713e-06	6.07823e-05
AT2G36400	-0.972484	5.85349e-06	6.1588e-05
AT3G08690	0.671995	5.86483e-06	6.16745e-05
AT4G01100	-0.501804	5.99409e-06	6.30002e-05
AT4G37640	0.654813	6.02023e-06	6.32412e-05
AT3G20830	0.90084	6.1867e-06	6.49554e-05
AT1G21100	0.687836	6.25954e-06	6.56853e-05
AT5G09800	1.95798	6.32106e-06	6.62955e-05
AT2G25940	1.13909	6.35312e-06	6.65963e-05
AT4G13395	2.35803	6.3977e-06	6.70281e-05
AT1G18210	0.638848	6.43287e-06	6.73608e-05
AT2G20450	-0.965995	6.46387e-06	6.76495e-05
AT5G47070	1.45212	6.49028e-06	6.78539e-05
AT5G48400	1.29014	6.48943e-06	6.78539e-05
AT4G33260	-1.56481	6.49814e-06	6.79e-05
AT5G27770	-0.727471	6.60326e-06	6.89619e-05
AT2G06850	-1.91487	6.63669e-06	6.92744e-05
AT4G32950	1.98563	6.64711e-06	6.93465e-05
AT1G01490	0.658257	6.67436e-06	6.9594e-05
AT4G27640	-0.735511	6.68509e-06	6.9669e-05
AT5G46430	-0.586587	6.69098e-06	6.96936e-05
AT2G34357	-0.836219	6.75889e-06	7.03638e-05
AT5G67240	-0.813881	6.79493e-06	7.07017e-05
AT5G66580	-1.88567	6.93234e-06	7.20935e-05
AT5G02970	1.08772	6.97613e-06	7.25105e-05
AT3G53620	0.742224	6.99791e-06	7.26987e-05
AT2G22780	0.557102	7.00667e-06	7.27514e-05
AT5G47370	0.755326	7.02834e-06	7.2938e-05
AT5G16360	0.724183	7.05677e-06	7.31945e-05
AT5G04600	-0.656271	7.15343e-06	7.41581e-05
AT3G62270	0.630392	7.16832e-06	7.42734e-05
AT1G11080	0.987388	7.19853e-06	7.45473e-05
AT2G18800	-2.47576	7.23026e-06	7.48366e-05
AT4G37790	0.781035	7.3104e-06	7.56264e-05
AT3G51280	-1.45876	7.3188e-06	7.56737e-05
AT4G29080	-0.91522	7.45434e-06	7.70347e-05
AT4G28300	0.584738	7.50843e-06	7.75531e-05
AT2G29500	0.965045	7.52908e-06	7.77256e-05
AT4G23430	0.688667	7.5487e-06	7.78875e-05
AT5G62460	0.783192	7.60587e-06	7.84363e-05
AT5G60890	-1.00022	7.61514e-06	7.84909e-05
AT3G14415	-0.668936	7.62614e-06	7.85222e-05
AT5G53160	-0.602114	7.62598e-06	7.85222e-05
AT1G05680	0.763462	7.63956e-06	7.85848e-05
AT4G23730	0.961868	7.64019e-06	7.85848e-05
AT1G67800	0.751005	7.65318e-06	7.86774e-05
AT5G24580	-1.3836	7.6658e-06	7.8766e-05
AT1G50490	-1.21494	7.67771e-06	7.88474e-05
AT1G53000	-0.957655	7.72838e-06	7.93265e-05
AT2G31610	-0.578948	7.76247e-06	7.9635e-05
AT5G08660	0.740039	7.80677e-06	8.00478e-05
AT1G79500	-1.29454	7.84041e-06	8.0351e-05
AT4G36360	-1.16112	7.90731e-06	8.09945e-05
AT1G15380	0.514692	8.02835e-06	8.21526e-05
AT4G35350	-0.878601	8.0287e-06	8.21526e-05
AT4G39350	-0.812672	8.08456e-06	8.26813e-05
AT5G59850	-0.797166	8.10519e-06	8.28493e-05
AT1G16000	-1.60119	8.11243e-06	8.28804e-05
AT3G20250	0.524948	8.14529e-06	8.3173e-05
AT4G32810	1.64109	8.25057e-06	8.42044e-05
AT1G64190	-0.664892	8.27843e-06	8.44452e-05
AT3G29575	0.890042	8.31869e-06	8.4812e-05
AT3G60630	-0.948154	8.35127e-06	8.51001e-05
AT3G09630	-0.517472	8.52197e-06	8.67948e-05
AT5G54870	0.683901	8.59638e-06	8.75074e-05
AT1G74950	0.894086	8.61776e-06	8.76799e-05
AT5G39320	-0.730192	8.66016e-06	8.80657e-05
AT5G65700	-0.647129	8.67028e-06	8.81233e-05
AT4G00730	-1.00326	8.67844e-06	8.81608e-05
AT1G69252	-0.735951	8.6924e-06	8.82571e-05
AT5G24490	-0.556839	8.71216e-06	8.84123e-05
AT1G03360	-1.27674	8.7418e-06	8.86369e-05
AT3G63380	1.4329	8.74328e-06	8.86369e-05
AT4G40060	-0.536667	8.7978e-06	8.91439e-05
AT1G33600	1.61706	8.89722e-06	9.01049e-05
AT2G23630	-1.99176	8.96323e-06	9.07268e-05
AT5G63800	-0.967405	9.01464e-06	9.12004e-05
AT5G10430	-1.9296	9.16351e-06	9.2659e-05
AT3G16340	0.576331	9.19987e-06	9.2979e-05
AT4G24770	-0.786476	9.21249e-06	9.30589e-05
AT1G67750	-1.83341	9.23919e-06	9.32715e-05
AT3G23590	0.725501	9.243e-06	9.32715e-05
AT1G57660	-0.698842	9.24845e-06	9.32789e-05
AT4G33430	0.538587	9.25787e-06	9.33262e-05
AT1G55960	0.812522	9.26528e-06	9.33531e-05
AT1G14550	2.41994	9.31939e-06	9.38177e-05
AT4G03260	0.526084	9.3209e-06	9.38177e-05
AT1G14000	0.611259	9.33691e-06	9.39309e-05
AT5G41520	-0.604186	9.4338e-06	9.48573e-05
AT2G15490	0.510081	9.48084e-06	9.52817e-05
AT5G33290	0.928587	9.5e-06	9.54256e-05
AT1G14210	-0.710566	9.54184e-06	9.56998e-05
AT5G14750	-1.69351	9.5405e-06	9.56998e-05
AT5G48100	1.11579	9.53817e-06	9.56998e-05
AT5G50740	-2.3595	9.59423e-06	9.61763e-05
AT1G30760	1.03491	9.66952e-06	9.68818e-05
AT5G59870	-1.23899	9.73135e-06	9.74518e-05
AT5G42870	0.517747	9.74453e-06	9.74849e-05
AT5G56960	2.43474	9.73986e-06	9.74849e-05
AT4G20240	-2.28691	9.78528e-06	9.78428e-05
AT5G35740	-2.17996	9.82314e-06	9.81717e-05
AT5G57060	1.15649	9.85694e-06	9.84596e-05
AT4G13180	0.536683	9.86259e-06	9.84662e-05
AT2G38460	-1.70957	1.00111e-05	9.98984e-05
AT5G09220	-1.24372	1.00984e-05	0.000100718
AT4G24190	0.469247	1.01343e-05	0.000101025
AT4G04620	0.71092	1.02127e-05	0.000101756
AT1G07810	0.574485	1.02258e-05	0.000101835
AT1G09620	-0.561675	1.02446e-05	0.00010197
AT4G33920	0.653484	1.02619e-05	0.000102092
AT1G64230	-0.438232	1.03183e-05	0.0001026
AT2G39990	-0.614571	1.05242e-05	0.000104542
AT5G28290	-1.27295	1.05232e-05	0.000104542
AT1G10490	-1.0861	1.06114e-05	0.000105356
AT3G53100	-0.965326	1.06414e-05	0.0001056
AT4G11240	-0.703286	1.06674e-05	0.000105805
AT1G21110	0.821032	1.06772e-05	0.000105824
AT1G56700	0.506118	1.06801e-05	0.000105824
AT1G63650	-1.76217	1.07269e-05	0.000106236
AT1G60440	0.862838	1.07994e-05	0.000106899
AT5G22740	-0.912735	1.09266e-05	0.000108104
AT1G16010	0.705645	1.12348e-05	0.000111098
AT4G16141	-1.38576	1.12499e-05	0.000111192
AT4G36210	0.622715	1.12746e-05	0.00011138
AT1G65720	0.510903	1.12841e-05	0.000111418
AT1G07160	2.11692	1.13319e-05	0.000111834
AT2G17705	0.923344	1.13605e-05	0.00011206
AT5G63660	-1.97012	1.13808e-05	0.000112204
AT1G79840	-1.36576	1.1396e-05	0.000112242
AT5G54690	-1.62824	1.13927e-05	0.000112242
AT2G17500	0.593674	1.14468e-05	0.000112686
AT3G51950	-0.558449	1.15019e-05	0.000113172
AT3G48260	-1.79267	1.15537e-05	0.000113625
AT5G28510	2.26131	1.15815e-05	0.000113842
AT4G30990	-0.834196	1.16116e-05	0.000114081
AT1G74790	0.64439	1.18599e-05	0.000116404
AT5G03552	-1.46867	1.18596e-05	0.000116404
AT3G45960	1.96435	1.19114e-05	0.000116852
AT3G18740	-0.606471	1.19817e-05	0.000117483
AT4G02130	-1.49172	1.20163e-05	0.000117763
AT4G37390	0.838642	1.20315e-05	0.000117854
AT1G76670	-0.76223	1.21301e-05	0.00011876
AT1G77770	0.894621	1.21544e-05	0.00011894
AT1G20430	-0.957507	1.218e-05	0.000119131
AT1G14390	-1.73087	1.22003e-05	0.000119271
AT1G62390	-0.606303	1.23393e-05	0.00012057
AT3G08580	-0.423677	1.23758e-05	0.000120866
AT5G57440	-1.29351	1.24208e-05	0.000121246
AT3G13430	0.736044	1.25094e-05	0.00012205
AT3G53430	-0.647256	1.26424e-05	0.000123287
AT3G11385	-2.26141	1.27422e-05	0.000124199
AT1G61140	0.670031	1.27569e-05	0.000124281
AT1G13530	0.896123	1.2841e-05	0.000125038
AT1G76700	0.859722	1.28578e-05	0.00012514
AT1G67120	-0.937498	1.29898e-05	0.000126362
AT3G61070	0.615886	1.30282e-05	0.000126674
AT5G12170	0.84238	1.31048e-05	0.000127356
AT4G17770	-1.08057	1.3127e-05	0.000127508
AT4G07410	-0.599774	1.32322e-05	0.000128466
AT1G78630	-1.00748	1.32956e-05	0.000129019
AT4G22610	1.69484	1.34147e-05	0.000130111
AT1G30810	0.873454	1.34583e-05	0.000130469
AT5G27420	0.884299	1.35112e-05	0.000130918
AT1G57590	-2.25457	1.35373e-05	0.000131107
AT5G48580	-0.86293	1.37836e-05	0.000133427
AT3G52850	0.45428	1.38129e-05	0.000133645
AT3G56200	0.982508	1.38236e-05	0.000133682
AT5G52870	1.07518	1.38758e-05	0.000134121
AT5G26730	-2.27893	1.39179e-05	0.000134462
AT1G49670	0.651702	1.40095e-05	0.000135281
AT4G15330	0.926159	1.41992e-05	0.000137046
AT5G60520	-1.72252	1.42553e-05	0.00013752
AT4G20430	-1.62665	1.4294e-05	0.000137826
AT1G24350	0.86866	1.44379e-05	0.000139146
AT1G08340	-1.22098	1.4461e-05	0.0001393
AT2G26800	0.704928	1.45004e-05	0.000139611
AT2G15760	1.89768	1.45145e-05	0.000139679
AT1G72360	-0.911412	1.46277e-05	0.000140699
AT2G16580	-2.33736	1.46663e-05	0.000141003
AT4G24015	-1.08649	1.47055e-05	0.00014131
AT1G72730	-1.03348	1.48637e-05	0.000142761
AT3G54880	0.590891	1.48789e-05	0.000142837
AT1G72520	2.2328	1.49057e-05	0.000143025
AT1G07240	0.756995	1.49256e-05	0.000143147
AT3G11830	-0.54382	1.49596e-05	0.000143403
AT1G07780	-1.31476	1.50456e-05	0.000144157
AT3G20010	-1.01951	1.50699e-05	0.00014432
AT1G04520	-2.02262	1.517e-05	0.000145208
AT1G05710	1.005	1.52292e-05	0.000145704
AT5G39520	1.72873	1.52371e-05	0.000145709
AT5G24920	-2.29907	1.52549e-05	0.000145808
AT4G18880	0.851955	1.55168e-05	0.000148239
AT1G26880	-0.73624	1.58737e-05	0.000151571
AT3G01790	-0.846425	1.58808e-05	0.000151571
AT1G25450	-1.78931	1.60682e-05	0.000153285
AT2G37080	-0.939589	1.62802e-05	0.000155232
AT1G61870	-0.979878	1.64888e-05	0.000157092
AT5G51890	-1.27162	1.64912e-05	0.000157092
AT5G47210	-0.549209	1.653e-05	0.000157386
AT2G46140	0.814179	1.66202e-05	0.000158169
AT2G22660	0.468781	1.67653e-05	0.000159472
AT1G15430	1.11295	1.67745e-05	0.000159483
AT3G53120	0.889502	1.69367e-05	0.000160947
AT5G24100	-1.95278	1.70508e-05	0.000161954
AT1G55740	-0.976011	1.71347e-05	0.000162673
AT2G22795	-0.737978	1.73971e-05	0.000165084
AT1G13110	0.484414	1.74618e-05	0.000165618
AT1G10500	0.914726	1.75387e-05	0.000166268
AT4G18760	-1.86924	1.75593e-05	0.000166383
AT5G48760	-0.851269	1.77083e-05	0.000167714
AT1G10120	-1.10009	1.77332e-05	0.00016787
AT4G14370	1.08391	1.77993e-05	0.000168415
AT3G62690	1.40128	1.78992e-05	0.000169279
AT1G15420	-1.00793	1.79387e-05	0.000169571
AT1G47130	2.24176	1.80851e-05	0.000170873
AT5G58160	0.894221	1.82083e-05	0.000171955
AT5G26742	-0.664417	1.8245e-05	0.000172219
AT1G53750	0.514119	1.82777e-05	0.000172445
AT2G02710	0.464946	1.83266e-05	0.000172824
AT5G23900	-0.550288	1.83647e-05	0.0001731
AT5G01890	-1.04768	1.84686e-05	0.000173996
AT4G37310	1.04645	1.87445e-05	0.000176512
AT2G37940	0.701926	1.90194e-05	0.000179015
AT3G57870	0.672359	1.93628e-05	0.00018216
AT1G15950	0.875994	1.94583e-05	0.000182854
AT5G44020	-1.25394	1.94584e-05	0.000182854
AT5G46110	-1.0892	1.94643e-05	0.000182854
AT3G25860	-0.726965	1.96147e-05	0.000184179
AT2G20060	-0.745377	1.97068e-05	0.000184955
AT2G33160	2.18036	1.9795e-05	0.000185694
AT2G21120	0.678675	1.9921e-05	0.000186788
AT3G56020	-0.919685	1.99455e-05	0.000186929
AT1G12090	-2.15095	1.99712e-05	0.00018708
AT2G19170	-1.69937	2.00818e-05	0.000188027
AT4G26270	1.2339	2.02722e-05	0.00018972
AT2G33210	-1.22299	2.04975e-05	0.000191738
AT5G46050	0.893661	2.05087e-05	0.000191752
AT1G21450	0.547336	2.05318e-05	0.000191876
AT2G39430	-1.18182	2.0607e-05	0.000192488
AT1G28330	-0.411412	2.06266e-05	0.000192489
AT4G17460	-0.821258	2.06181e-05	0.000192489
AT1G22060	-0.862109	2.07334e-05	0.000193394
AT4G00620	-1.35051	2.07673e-05	0.000193619
AT1G09480	1.58511	2.08478e-05	0.000194277
AT2G32660	1.07302	2.08944e-05	0.00019462
AT4G39270	0.560618	2.10333e-05	0.000195821
AT1G54575	1.08341	2.12429e-05	0.00019768
AT5G57290	-0.705655	2.12732e-05	0.000197867
AT2G43460	-0.635561	2.13553e-05	0.000198538
AT1G79600	0.708718	2.15569e-05	0.000200318
AT1G71697	0.654714	2.16059e-05	0.000200678
AT3G24210	-1.20492	2.1617e-05	0.000200687
AT1G64880	-0.925713	2.16553e-05	0.000200948
AT1G23440	0.516028	2.17704e-05	0.000201921
AT1G79060	-1.60465	2.18466e-05	0.000202532
AT5G45900	0.806913	2.20239e-05	0.00020408
AT1G79040	-0.781875	2.23883e-05	0.000207359
AT2G44100	0.495342	2.25193e-05	0.000208475
AT5G12340	0.907631	2.26197e-05	0.000209306
AT5G15020	0.594078	2.27919e-05	0.000210801
AT5G44090	0.539551	2.29504e-05	0.000212168
AT1G04980	0.936252	2.30248e-05	0.000212755
AT3G08940	-1.09713	2.31445e-05	0.000213762
AT2G40330	-0.84558	2.31557e-05	0.000213765
AT4G20780	0.886576	2.31963e-05	0.00021404
AT5G15290	-1.79189	2.32238e-05	0.000214193
AT4G29360	-1.35864	2.32539e-05	0.000214371
AT2G37150	0.715732	2.3725e-05	0.000218612
AT1G75710	-1.04865	2.39771e-05	0.000220831
AT2G15695	0.692308	2.40421e-05	0.000221327
AT5G38310	2.16236	2.4208e-05	0.000222749
AT5G47820	-0.665657	2.42758e-05	0.00022327
AT1G28290	-1.99067	2.43451e-05	0.000223802
AT2G47060	0.736517	2.44288e-05	0.000224467
AT3G10930	1.7061	2.45766e-05	0.00022572
AT4G15000	-0.631829	2.48144e-05	0.000227799
AT2G41480	1.34239	2.49825e-05	0.000229235
AT2G17710	0.605007	2.50944e-05	0.000230085
AT3G02740	0.692125	2.50985e-05	0.000230085
AT3G07090	0.785195	2.54775e-05	0.000233451
AT2G19730	-0.52475	2.56577e-05	0.000234993
AT2G24850	2.32535	2.57465e-05	0.000235605
AT3G28040	-1.60461	2.57484e-05	0.000235605
AT5G11860	0.721233	2.57724e-05	0.000235715
AT5G24270	0.687338	2.59228e-05	0.000236981
AT1G16370	1.602	2.60601e-05	0.000238125
AT1G31930	0.568168	2.61044e-05	0.000238421
AT2G47730	-0.402821	2.63352e-05	0.000240417
AT3G54320	-1.04107	2.63787e-05	0.000240701
AT5G20960	0.52168	2.63908e-05	0.000240701
AT3G60770	-0.521218	2.64576e-05	0.000241199
AT5G40690	0.697482	2.65408e-05	0.000241847
AT1G30510	-0.69033	2.66627e-05	0.000242845
AT1G34030	-0.664102	2.69722e-05	0.000245551
AT1G01550	0.455378	2.70532e-05	0.000246174
AT4G29950	0.463001	2.72114e-05	0.000247499
AT3G58700	-0.934139	2.73365e-05	0.000248523
AT4G03210	-1.9345	2.74299e-05	0.000249257
AT2G01850	0.651622	2.75594e-05	0.000250319
AT4G08290	-0.60182	2.77106e-05	0.000251576
AT2G28250	-1.08789	2.78048e-05	0.000252315
AT4G13040	1.13141	2.78897e-05	0.000252969
AT1G17330	0.842669	2.80045e-05	0.000253894
AT2G31945	1.00281	2.83183e-05	0.000256526
AT4G37870	0.351779	2.83209e-05	0.000256526
AT1G30690	-0.863331	2.83749e-05	0.000256847
AT3G17410	0.543953	2.83823e-05	0.000256847
AT3G45310	-0.653358	2.87425e-05	0.000259987
AT2G45760	2.14824	2.88603e-05	0.000260933
ATCG00680	2.25435	2.88976e-05	0.00026115
AT5G23340	0.663091	2.90314e-05	0.00026224
AT5G58750	-1.27049	2.90747e-05	0.00026251
AT1G61400	1.63441	2.9208e-05	0.000263592
AT2G27500	0.70775	2.92211e-05	0.000263592
AT1G06430	0.822251	2.94678e-05	0.000265573
AT1G66200	-0.506137	2.94573e-05	0.000265573
AT1G62380	1.46318	2.95308e-05	0.000265931
AT5G62300	-0.5828	2.95344e-05	0.000265931
AT3G12270	-1.12423	2.95689e-05	0.00026612
AT1G79690	0.560004	2.98457e-05	0.000268489
AT1G57820	-0.884318	2.99314e-05	0.000269137
AT1G13710	-2.19523	3.02348e-05	0.000271617
AT4G29380	0.573217	3.02271e-05	0.000271617
AT5G17650	0.971072	3.03456e-05	0.000272489
AT1G29860	2.10528	3.03914e-05	0.000272652
AT3G15353	-0.770087	3.03789e-05	0.000272652
AT2G31083	-2.21896	3.05215e-05	0.00027357
AT2G40480	-1.69041	3.05174e-05	0.00027357
AT5G36880	0.446656	3.08912e-05	0.000276758
AT2G39518	0.828442	3.09646e-05	0.00027729
AT3G43230	0.622022	3.13393e-05	0.000280518
AT3G08680	-0.765012	3.15361e-05	0.000282152
AT2G44860	-0.808536	3.15614e-05	0.000282238
AT5G60530	-0.807207	3.15744e-05	0.000282238
AT1G48260	0.898353	3.1829e-05	0.000284385
AT3G14067	0.492424	3.18632e-05	0.000284562
AT5G48385	0.478151	3.19506e-05	0.000285213
AT4G33770	-0.850712	3.22234e-05	0.000287519
AT1G76800	-1.78358	3.22648e-05	0.000287758
AT5G53290	-1.35111	3.24712e-05	0.000289467
AT2G32560	1.01528	3.27358e-05	0.000291694
AT2G31060	-0.907128	3.31084e-05	0.000294881
AT2G16230	-2.27434	3.32681e-05	0.000296036
AT3G22260	0.911008	3.32636e-05	0.000296036
AT5G47450	-0.789705	3.33146e-05	0.000296317
AT3G21070	0.615816	3.33829e-05	0.00029679
AT2G30250	0.736503	3.3398e-05	0.000296791
AT3G19990	0.659439	3.35028e-05	0.000297588
AT1G04580	2.23474	3.3651e-05	0.00029877
AT3G55990	-1.42951	3.36778e-05	0.000298873
AT1G60940	0.578379	3.37736e-05	0.000299589
AT1G72440	-0.850596	3.45372e-05	0.000306224
AT4G08230	0.801489	3.46023e-05	0.000306664
AT5G61960	0.529659	3.46226e-05	0.000306706
AT3G05390	1.13736	3.48314e-05	0.000308417
AT5G06570	0.641572	3.4984e-05	0.00030963
AT1G71730	-0.716229	3.5173e-05	0.000311163
AT3G05590	-0.5759	3.52136e-05	0.000311382
AT1G22180	0.913826	3.52801e-05	0.000311831
AT5G58930	-0.791277	3.54121e-05	0.000312857
AT5G15550	-0.824792	3.58042e-05	0.00031618
AT1G57650	2.26719	3.60705e-05	0.000318246
AT3G05050	0.614399	3.60648e-05	0.000318246
AT3G54680	0.701397	3.65147e-05	0.000322021
AT5G56680	-0.6921	3.67032e-05	0.000323539
AT1G47670	-0.807174	3.67996e-05	0.000324244
AT5G04430	-0.569622	3.69682e-05	0.000325584
AT1G78570	-0.569838	3.70577e-05	0.000326227
AT4G29740	-1.59846	3.7213e-05	0.000327448
AT2G47260	1.16721	3.73581e-05	0.000328578
AT5G15650	-0.533503	3.74962e-05	0.000329645
AT2G33120	0.542396	3.76228e-05	0.000330611
AT2G41070	-1.02685	3.76396e-05	0.000330611
AT5G03860	-0.849839	3.77814e-05	0.000331709
AT1G33120	-0.671129	3.78698e-05	0.000332338
AT2G34590	-0.499413	3.79423e-05	0.000332826
AT1G80530	0.887579	3.80529e-05	0.000333648
AT3G56480	-0.885948	3.84953e-05	0.000337227
AT4G27560	1.64046	3.84913e-05	0.000337227
AT1G04780	0.554848	3.859e-05	0.000337906
AT1G31330	-0.859721	3.87699e-05	0.000339331
AT4G08850	0.467714	3.91394e-05	0.000342413
AT5G04870	0.530014	3.91662e-05	0.000342496
AT2G04030	-0.685965	3.95937e-05	0.000346081
AT4G01950	-1.45027	3.99846e-05	0.000349343
AT1G21410	1.09931	4.00929e-05	0.000350134
AT3G23175	-0.976459	4.02842e-05	0.000351649
AT1G54890	0.925599	4.05094e-05	0.000353458
AT2G18480	1.65272	4.05808e-05	0.000353925
AT2G22400	-0.692786	4.08082e-05	0.000355751
AT2G21560	-0.680825	4.12474e-05	0.00035942
AT2G20120	-0.683655	4.16175e-05	0.000362485
AT3G63310	0.570918	4.16801e-05	0.00036287
AT4G14650	-2.21548	4.20511e-05	0.000365939
AT5G09650	0.632621	4.21025e-05	0.000366225
AT1G01720	0.599991	4.23264e-05	0.00036801
AT5G52790	-1.63356	4.28318e-05	0.00037224
AT3G51450	1.3314	4.2857e-05	0.000372296
AT4G25080	-0.693014	4.34542e-05	0.000377317
AT1G15690	0.404529	4.37841e-05	0.000380014
AT3G19120	-0.895592	4.3815e-05	0.000380115
AT3G20940	-1.36041	4.39953e-05	0.000381512
AT5G56950	-0.656288	4.40513e-05	0.000381829
AT1G79450	0.787481	4.44765e-05	0.000385345
AT3G12360	0.54925	4.47235e-05	0.000387164
AT3G16780	-0.808951	4.47256e-05	0.000387164
AT3G19490	0.615208	4.47944e-05	0.000387589
AT2G28210	1.40962	4.48232e-05	0.000387669
AT1G21140	1.16688	4.51048e-05	0.000389933
AT2G39970	0.579239	4.52828e-05	0.000391301
AT1G22030	-1.22816	4.55378e-05	0.000393308
AT2G47110	-0.563758	4.5555e-05	0.000393308
AT1G21980	0.56716	4.57078e-05	0.000394455
AT4G36410	0.864182	4.59967e-05	0.000396774
AT1G32190	-1.02621	4.60881e-05	0.000397389
AT5G06800	-0.739283	4.61462e-05	0.000397716
AT1G76410	0.598351	4.63528e-05	0.000399323
AT4G21410	0.526314	4.65063e-05	0.000400295
AT5G53830	1.34311	4.65047e-05	0.000400295
AT4G38060	0.656423	4.65464e-05	0.000400466
AT4G20860	0.533467	4.7143e-05	0.000405421
AT5G02170	1.58385	4.72828e-05	0.000406447
AT3G44010	-0.578297	4.76591e-05	0.000409503
AT2G46080	0.800496	4.77827e-05	0.000410386
AT1G29660	-1.83309	4.78112e-05	0.000410452
AT3G50760	1.26334	4.79206e-05	0.000411212
AT1G52980	-0.679622	4.80861e-05	0.000412453
AT3G57230	-0.741232	4.82192e-05	0.000413415
AT3G20860	1.04242	4.82422e-05	0.000413433
AT3G54440	0.54845	4.827e-05	0.000413484
AT5G61030	-1.37606	4.82901e-05	0.000413484
AT4G11370	1.81082	4.84136e-05	0.000414362
AT5G56220	-0.772415	4.87941e-05	0.000417437
AT2G27080	0.869234	4.88429e-05	0.000417674
AT5G01330	-2.24466	4.89214e-05	0.000418163
AT1G79440	0.524717	4.89507e-05	0.000418233
AT1G50050	-1.74655	4.91588e-05	0.000419766
AT4G24020	0.5012	4.91727e-05	0.000419766
AT4G15100	2.17663	4.93055e-05	0.000420717
AT1G70560	-1.21452	4.93771e-05	0.000421125
AT2G43570	0.701201	4.9396e-05	0.000421125
AT5G22250	1.45421	4.9661e-05	0.000423202
AT4G24400	0.543495	4.97527e-05	0.0004238
AT5G23660	-1.58601	4.97833e-05	0.000423878
AT3G23030	0.552396	4.99126e-05	0.000424795
AT1G69480	1.61055	5.00574e-05	0.00042566
AT4G26230	-0.758995	5.00372e-05	0.00042566
AT1G30620	0.98242	5.01323e-05	0.000426114
AT5G56180	0.726583	5.03573e-05	0.000427842
AT1G79160	1.29765	5.0488e-05	0.000428768
AT1G68410	0.743303	5.05848e-05	0.000429405
AT1G50920	-0.606579	5.10194e-05	0.000432908
AT5G62540	0.702908	5.1186e-05	0.000434135
AT1G61440	2.0855	5.18135e-05	0.000439268
AT1G31970	-0.676334	5.19737e-05	0.000440437
AT5G22880	-1.05167	5.21021e-05	0.000441335
AT2G24765	-0.657503	5.2152e-05	0.000441569
AT3G04000	1.61306	5.22057e-05	0.000441644
AT3G21510	0.613975	5.21914e-05	0.000441644
AT3G61420	0.614952	5.22296e-05	0.000441657
AT3G05020	-0.738416	5.22666e-05	0.00044178
AT5G60700	0.852497	5.23444e-05	0.000442249
AT4G30790	0.580671	5.25149e-05	0.000443499
AT5G56870	0.44091	5.28642e-05	0.000446258
AT1G30370	1.22186	5.29206e-05	0.000446543
AT2G43500	0.980036	5.31034e-05	0.000447894
AT1G76650	1.52684	5.33683e-05	0.000449936
AT2G24790	-0.645077	5.36276e-05	0.000451929
AT1G44350	1.18588	5.3767e-05	0.00045291
AT3G16920	-1.01512	5.38855e-05	0.000453715
AT3G46130	-0.810981	5.39335e-05	0.000453925
AT1G63780	-0.846833	5.40435e-05	0.000454657
AT3G09830	0.795448	5.43859e-05	0.000457342
AT5G60270	0.986708	5.47515e-05	0.00046022
AT1G66760	0.604148	5.51382e-05	0.000463274
AT1G08800	0.563382	5.52495e-05	0.000464011
AT1G33140	-0.690013	5.66219e-05	0.000475335
AT2G43535	-0.581434	5.68198e-05	0.000476793
AT1G01050	-0.566794	5.72357e-05	0.000480079
AT3G18450	-2.21299	5.73103e-05	0.000480501
AT5G66400	2.15846	5.79622e-05	0.000485759
AT5G55190	-0.483125	5.80175e-05	0.000486017
AT1G21320	2.12154	5.82359e-05	0.000487263
AT3G02120	-1.59136	5.82401e-05	0.000487263
AT4G38062	-1.75723	5.82404e-05	0.000487263
AT5G43560	0.505508	5.85968e-05	0.000490037
AT5G35670	-1.41735	5.88271e-05	0.000491754
AT3G14610	0.54327	5.89704e-05	0.000492744
AT2G39390	-0.704402	5.92012e-05	0.000494317
AT4G35230	0.564284	5.92088e-05	0.000494317
AT4G39140	0.797316	5.93706e-05	0.000495458
AT2G05540	1.31339	5.96948e-05	0.000497953
AT5G10400	-1.28798	5.97445e-05	0.000498157
AT5G18310	0.49221	5.98223e-05	0.000498595
AT2G15370	-2.08312	5.98877e-05	0.00049893
AT2G37790	-1.1317	6.00218e-05	0.000499835
AT3G17800	0.80224	6.00823e-05	0.000500128
AT2G25980	-1.2417	6.02412e-05	0.000501239
AT5G16110	-0.423324	6.05294e-05	0.0005034
AT5G19970	-1.23463	6.05519e-05	0.0005034
AT3G62290	-0.360312	6.08919e-05	0.000506013
AT5G27350	0.577902	6.1309e-05	0.000509265
AT5G42540	-0.626014	6.16251e-05	0.000511675
AT1G73220	1.95738	6.1708e-05	0.000512148
AT3G12390	-0.592316	6.21593e-05	0.000515677
AT2G20530	-0.891706	6.23505e-05	0.000517046
AT4G18990	2.06123	6.27744e-05	0.000520342
AT4G15640	-1.17649	6.3382e-05	0.000525158
AT1G16350	-0.589502	6.36155e-05	0.000526871
AT5G23020	-0.925039	6.4e-05	0.000529833
AT4G19040	0.674576	6.6361e-05	0.000549148
AT5G14610	-1.33771	6.64438e-05	0.000549603
AT5G25810	-1.25983	6.68838e-05	0.000553011
AT4G08160	-0.902727	6.72755e-05	0.000556017
AT4G16630	-0.931181	6.73179e-05	0.000556134
AT5G15220	-1.05913	6.74132e-05	0.000556688
AT5G37690	-1.06108	6.75717e-05	0.000557764
AT4G32460	-1.12733	6.77738e-05	0.000559198
AT1G53570	0.559276	6.86329e-05	0.00056605
AT5G53450	0.610344	6.91906e-05	0.00057041
AT5G21160	-0.524151	6.94029e-05	0.000571921
AT1G14860	0.550294	6.95901e-05	0.000573225
AT1G23750	-0.994079	6.97183e-05	0.000573927
AT2G35120	-0.516671	6.97335e-05	0.000573927
AT1G46264	-1.15137	6.99594e-05	0.000575546
AT2G02860	0.75459	7.02602e-05	0.00057778
AT1G02890	0.445917	7.04223e-05	0.000578871
AT4G00570	0.551724	7.08305e-05	0.000581984
AT4G26870	-0.562354	7.14305e-05	0.00058667
AT3G23620	-0.830521	7.18473e-05	0.000589848
AT3G15450	0.396947	7.19082e-05	0.000590102
AT2G27150	0.781791	7.21837e-05	0.000591624
AT5G08690	-0.416746	7.21283e-05	0.000591624
AT5G62890	-0.528839	7.21586e-05	0.000591624
AT4G37470	-0.865369	7.22359e-05	0.000591806
AT5G49100	-0.781604	7.22955e-05	0.000592049
AT1G18850	-1.13436	7.30978e-05	0.000598371
AT4G20870	-0.901745	7.34572e-05	0.000601063
AT1G44970	-1.57293	7.39327e-05	0.000604703
AT2G24360	0.521676	7.43194e-05	0.000607614
AT5G47930	-0.537855	7.4867e-05	0.000611837
AT3G61110	-0.525223	7.50771e-05	0.000613301
AT4G17615	1.09753	7.52483e-05	0.000614445
AT2G46280	-0.468667	7.52976e-05	0.000614593
AT5G58620	0.722839	7.53394e-05	0.000614679
AT3G11510	-0.581041	7.5371e-05	0.000614683
AT5G48010	0.840371	7.56082e-05	0.000616363
AT1G33410	-0.738097	7.65818e-05	0.000624042
AT3G20770	0.41592	7.69005e-05	0.000626381
AT1G29690	0.742869	7.7016e-05	0.000627063
AT4G03560	0.421359	7.72722e-05	0.000628888
AT4G30600	0.456164	7.73487e-05	0.000629251
AT3G59670	-1.04495	7.78392e-05	0.000632981
AT4G25090	-1.07034	7.84453e-05	0.000637647
AT1G53840	0.47647	7.86354e-05	0.000638929
AT1G62180	0.994182	7.88939e-05	0.000640765
AT5G66700	1.23499	7.89757e-05	0.000641166
AT1G28580	0.452074	7.91422e-05	0.000642253
AT1G29290	1.58062	7.95789e-05	0.000645532
AT2G37600	-0.949079	8.10189e-05	0.000656943
AT1G78000	0.461156	8.14848e-05	0.000660448
AT2G46030	0.667872	8.15387e-05	0.000660614
AT5G55920	-0.878291	8.26305e-05	0.000669185
AT1G61560	0.645382	8.30219e-05	0.000672079
AT5G53140	-0.606262	8.33075e-05	0.000674114
AT4G22570	-1.48382	8.35538e-05	0.000675553
AT5G14050	-0.950837	8.35313e-05	0.000675553
AT1G17500	0.536508	8.39967e-05	0.000678856
AT3G57350	-0.928702	8.46899e-05	0.000684178
AT3G27850	-1.15009	8.55354e-05	0.000690726
AT1G19130	0.760985	8.55983e-05	0.000690951
AT3G16120	1.9114	8.65826e-05	0.000698325
AT3G18780	-0.339926	8.65601e-05	0.000698325
AT1G54030	0.509545	8.66731e-05	0.000698769
AT5G48175	1.44337	8.68122e-05	0.000699604
AT2G28160	-0.654865	8.71543e-05	0.000702074
AT2G46780	-1.19559	8.8496e-05	0.000712592
AT4G01250	1.18556	8.95307e-05	0.000720629
AT3G06680	-1.14664	8.96145e-05	0.000721009
AT1G54130	0.606018	8.98541e-05	0.000722642
AT5G43990	-1.67417	9.01928e-05	0.00072507
AT1G05530	-2.06507	9.1207e-05	0.000732925
AT5G26670	-1.89139	9.21074e-05	0.000739859
AT4G00330	0.743166	9.25701e-05	0.000743274
AT1G67310	0.50901	9.29673e-05	0.000746159
AT5G10580	0.501088	9.31828e-05	0.000747584
AT4G28360	-0.978211	9.393e-05	0.000753273
AT3G57290	-0.536433	9.40932e-05	0.000754275
AT2G44280	1.17923	9.48093e-05	0.000759707
AT1G08930	0.413225	9.48599e-05	0.000759803
AT4G39030	1.33149	9.52989e-05	0.00076301
AT4G03550	0.622756	9.54873e-05	0.000764209
AT3G59890	-1.36582	9.5575e-05	0.0007646
AT3G05800	-1.93872	9.56139e-05	0.000764601
AT1G31350	0.925313	9.57808e-05	0.000765626
AT2G15790	-1.06162	9.58234e-05	0.000765656
AT5G35360	-0.500836	9.59797e-05	0.000766594
AT2G36650	1.57729	9.60311e-05	0.000766694
AT2G37450	-1.61387	9.62046e-05	0.000767768
AT4G11010	-0.536714	9.65995e-05	0.000770609
AT5G60960	-0.808781	9.67716e-05	0.00077167
AT1G03370	0.574928	9.71406e-05	0.000774299
AT1G28310	-1.32953	9.74121e-05	0.000776149
AT5G39590	0.483203	9.80537e-05	0.000780946
AT3G08710	0.676871	9.81849e-05	0.000781045
AT5G48360	-1.20333	9.8173e-05	0.000781045
AT5G66850	0.73219	9.81778e-05	0.000781045
AT4G05020	0.600037	9.85484e-05	0.000783621
AT3G57410	0.413958	9.93072e-05	0.000789336
AT4G20362	-1.40627	9.94303e-05	0.000789996
AT3G12740	0.530117	9.97033e-05	0.000791847
AT5G14920	-0.992304	0.000100033	0.000794144
AT1G52930	-1.02634	0.000100097	0.000794332
AT3G13750	-0.421531	0.000100226	0.000795037
AT2G44740	-1.92064	0.000100778	0.000799096
AT4G11800	0.627684	0.000101447	0.000804076
AT1G19900	-1.53499	0.00010224	0.000809714
AT3G02550	1.10391	0.000102215	0.000809714
AT1G67000	1.93667	0.000102439	0.000810655
AT5G06750	0.668014	0.000102441	0.000810655
AT1G51950	0.793678	0.000102957	0.00081441
AT3G23190	-1.14594	0.000103098	0.0008152
AT3G26840	1.47169	0.000103975	0.000821801
AT3G53020	-0.503238	0.000104107	0.000822233
AT5G06550	-1.56035	0.000104113	0.000822233
AT2G04100	0.775728	0.000104256	0.000823031
AT5G05850	0.90178	0.000104586	0.000825309
AT1G68130	-1.4511	0.000105343	0.000830805
AT5G39120	1.7906	0.000105367	0.000830805
AT5G51060	-0.766611	0.000105503	0.000831546
AT4G01580	-2.0124	0.000106666	0.000840375
AT1G24460	0.546989	0.000107073	0.000843164
AT2G23350	-0.541254	0.000107105	0.000843164
AT2G23410	-1.59989	0.000107207	0.000843629
AT1G67470	1.54753	0.000107326	0.000844228
AT3G19200	1.04518	0.000107606	0.000846092
AT1G68450	1.07133	0.000107929	0.000847792
AT3G58650	-1.4629	0.000107885	0.000847792
AT5G47860	0.770181	0.000107951	0.000847792
AT1G15250	-1.20963	0.00010818	0.000849257
AT3G60670	1.76374	0.00010945	0.000858885
AT5G59550	0.925952	0.000109532	0.000859182
AT3G08640	0.634859	0.000110322	0.000864702
AT5G34930	0.818342	0.000110323	0.000864702
AT5G04800	-0.686965	0.000111087	0.00087034
AT3G59710	2.03761	0.000111193	0.00087083
AT5G08380	0.862633	0.000112272	0.00087893
AT3G21790	1.7697	0.00011263	0.000881381
AT1G49860	-1.68051	0.000112798	0.000881996
AT4G39510	-1.97695	0.000112784	0.000881996
AT2G42440	1.94545	0.000112967	0.000882968
AT2G14720	0.554557	0.000114206	0.000892297
AT1G04425	-2.03539	0.000114405	0.0008935
AT2G04800	-0.901342	0.000115122	0.000898743
AT2G21190	0.695401	0.00011517	0.000898762
AT1G61170	-1.6909	0.000115257	0.00089909
AT2G19660	-1.64249	0.000115549	0.000901009
AT5G01410	0.632381	0.000115641	0.000901371
AT3G11820	0.638999	0.000115707	0.000901526
AT1G03905	0.997679	0.000116394	0.000906524
AT2G25640	-1.00773	0.000116757	0.000908993
AT1G68990	-0.901136	0.000117519	0.000914255
AT4G14020	1.56305	0.000117526	0.000914255
AT5G64220	0.553194	0.000118093	0.000918304
AT4G03415	-0.671204	0.000118705	0.000922697
AT2G44578	1.93012	0.00011948	0.000928359
AT1G65290	-0.523216	0.000120359	0.000934818
AT5G41140	-1.04524	0.000120614	0.000936434
AT5G24070	-1.36283	0.000121056	0.000939493
AT4G30020	-0.978904	0.000121272	0.000940799
AT3G13330	0.480777	0.00012179	0.000944443
AT1G03040	0.622811	0.000121919	0.000945078
AT1G10900	0.628322	0.000122055	0.000945762
AT5G40320	-2.11269	0.000122175	0.000946319
AT4G37540	-0.655602	0.000122378	0.000947514
AT5G11670	0.33603	0.000123519	0.000955972
AT3G17820	0.433442	0.000124756	0.000965171
AT4G13110	0.989774	0.000124872	0.000965693
AT5G46290	-0.590462	0.000124952	0.000965928
AT3G62570	-1.28048	0.00012504	0.000966231
AT5G50260	1.37366	0.000125184	0.000966963
AT3G11120	-0.821064	0.000125539	0.000969325
AT2G32190	1.27767	0.000126855	0.000979104
AT1G80440	0.547744	0.000127509	0.000983772
AT1G02690	-0.882348	0.000128403	0.000990276
AT2G34900	-0.721929	0.000129321	0.000996966
AT1G76520	0.448991	0.000130833	0.00100823
AT5G49680	0.616786	0.000130952	0.00100876
AT1G10540	1.98737	0.000131212	0.00101033
AT1G61250	0.468744	0.000131259	0.00101033
AT4G14130	-1.85554	0.000131354	0.00101067
AT3G03250	-0.612932	0.000131823	0.00101388
AT4G17840	0.714212	0.000133097	0.00102288
AT5G16910	0.439121	0.000133057	0.00102288
AT3G61560	-1.08258	0.000133355	0.00102446
AT4G39260	-0.340964	0.000133761	0.001027
AT5G26290	-0.671031	0.000133789	0.001027
AT2G45730	-1.02587	0.000134066	0.00102873
AT3G01190	-0.912092	0.000134233	0.00102961
AT1G08500	-1.73551	0.000135116	0.00103598
AT3G22600	0.625211	0.000135819	0.00104096
AT2G34730	0.571743	0.000135973	0.00104174
AT1G29418	-1.11025	0.000136235	0.00104334
AT2G44640	-1.367	0.000136619	0.00104588
AT2G20562	1.53088	0.000136792	0.00104679
AT2G43480	-2.00636	0.000136989	0.0010479
AT3G06040	-0.741045	0.000137655	0.00105258
AT1G01800	0.509186	0.000137933	0.00105389
AT1G74030	0.597206	0.000137882	0.00105389
AT2G38250	1.49579	0.000138143	0.00105508
AT4G24040	1.28261	0.000138802	0.00105971
AT4G15180	0.483865	0.000139368	0.00106362
AT1G25390	0.749932	0.000140197	0.00106953
AT2G37410	-0.464226	0.000140651	0.00107258
AT2G20920	0.681176	0.00014182	0.00108108
AT3G25570	1.07945	0.000142257	0.00108399
AT3G47480	1.88723	0.000142868	0.00108822
AT5G17350	1.71449	0.000143533	0.00109287
AT3G18170	-1.36421	0.00014359	0.00109288
AT3G22740	1.1481	0.00014368	0.00109314
AT1G51700	1.52059	0.000143985	0.00109504
AT1G04480	-0.561733	0.000144242	0.00109657
AT5G27990	-0.897724	0.00014479	0.00110031
AT5G44585	-0.817198	0.000144985	0.00110137
AT3G26020	0.632474	0.000145062	0.00110153
AT3G06700	-0.588753	0.000145436	0.00110353
AT5G56120	-1.67952	0.000145381	0.00110353
AT5G16680	0.537137	0.000145748	0.00110547
AT3G61190	1.15176	0.000146278	0.00110906
AT5G48240	-0.928215	0.000146598	0.00111106
AT4G14695	-2.04273	0.000146739	0.0011117
AT3G62630	-1.11173	0.000147641	0.00111811
AT1G15170	0.783676	0.00014849	0.00112324
AT4G25170	0.425419	0.000148486	0.00112324
AT5G59090	-0.563333	0.000148411	0.00112324
AT1G69960	0.566272	0.000148687	0.0011243
AT3G05910	-0.792988	0.000148849	0.0011251
AT5G55160	-0.507107	0.000148931	0.00112528
AT5G42100	-0.773575	0.000149671	0.00113044
AT3G48670	-0.901685	0.000150939	0.00113958
AT1G27470	-0.923657	0.000151637	0.00114441
AT2G17620	-1.53621	0.000152967	0.00115401
AT1G63100	-1.47795	0.000153563	0.00115806
AT1G56060	2.07718	0.00015367	0.00115842
AT1G53240	-0.476895	0.000153789	0.00115888
AT4G30460	-0.632863	0.000153962	0.00115974
AT5G35190	-1.90022	0.000154351	0.00116222
AT1G03010	-1.67046	0.000154588	0.00116357
AT1G04870	-0.728519	0.000155396	0.00116921
AT4G32910	-0.523636	0.000155581	0.00117015
AT3G13230	-1.05026	0.000155746	0.00117094
AT1G66160	0.961569	0.000156987	0.00117983
AT5G13030	0.518065	0.000157812	0.00118557
AT4G24920	0.555647	0.000158434	0.00118979
AT5G02610	-0.706054	0.000159485	0.00119723
AT2G40320	-1.5008	0.000160296	0.00120286
AT5G54380	-0.809818	0.000160376	0.001203
AT4G18070	-0.790844	0.00016088	0.00120633
AT2G45660	1.30321	0.00016106	0.00120721
AT1G03290	0.538481	0.000162946	0.00122089
AT1G33540	-1.669	0.00016328	0.00122293
AT4G17070	0.728587	0.000164019	0.00122799
AT3G29670	1.91725	0.000164374	0.00123019
AT3G13882	-0.715836	0.000165031	0.00123463
AT5G42270	0.587949	0.000166303	0.00124368
AT1G09640	-0.386309	0.000166383	0.00124381
AT3G10690	-0.967874	0.000167404	0.00125097
AT1G08920	0.593104	0.000167567	0.00125171
AT5G48430	0.593503	0.000168489	0.00125812
AT2G44350	0.414224	0.000168582	0.00125834
AT4G10340	-0.798906	0.000168655	0.00125841
AT1G20780	0.642428	0.000169568	0.00126426
AT3G06483	0.77702	0.00016952	0.00126426
AT3G22460	0.672488	0.0001701	0.00126775
AT5G41300	-1.41863	0.000171236	0.00127574
AT3G54890	-0.710603	0.000171304	0.00127576
AT2G36910	0.52446	0.000171795	0.00127893
AT5G59680	-0.744488	0.000172066	0.00128047
AT5G11650	0.553407	0.000172189	0.0012809
AT3G62250	-0.548261	0.000172547	0.00128308
AT4G30340	0.936245	0.000173209	0.00128752
AT1G09130	0.583948	0.000174136	0.00129343
AT4G28030	0.796504	0.000174078	0.00129343
AT2G34150	-1.44344	0.00017426	0.00129387
AT4G30100	0.508713	0.000174411	0.0012945
AT5G61910	0.746329	0.000175511	0.00130217
AT1G25230	-0.591965	0.000176367	0.00130803
AT5G12410	-0.576934	0.000179323	0.00132945
AT5G03390	1.65975	0.000181327	0.00134381
AT1G13340	0.894253	0.000181631	0.00134555
AT1G12920	-0.487562	0.000181812	0.00134639
AT1G18330	-0.757701	0.000181965	0.00134702
AT5G59970	-1.1292	0.000182082	0.00134738
AT1G53300	-0.743806	0.000182366	0.00134898
AT1G26450	0.87605	0.000182488	0.00134937
AT4G01720	0.890084	0.000183444	0.00135593
AT3G51440	0.663535	0.000186285	0.00137642
AT4G16830	0.446855	0.00018692	0.00138007
AT4G39540	0.713539	0.000186917	0.00138007
AT1G44050	-1.3301	0.000187489	0.00138343
AT4G32020	0.370071	0.000187515	0.00138343
AT4G23250	2.05606	0.000187894	0.00138571
AT4G31100	0.67833	0.000188514	0.00138976
AT3G03890	0.742062	0.000189396	0.00139575
AT1G29020	-1.50097	0.000189535	0.00139625
AT5G46250	0.400776	0.000190024	0.00139933
AT1G64370	-0.49144	0.000190615	0.00140281
AT3G16310	-0.723799	0.000190639	0.00140281
AT5G62570	0.689692	0.000193881	0.00142614
AT2G15000	-0.89407	0.000194884	0.00143297
AT4G36420	-0.881095	0.000195187	0.00143467
AT1G69150	2.03915	0.000195455	0.0014361
AT4G36140	0.609374	0.000195946	0.00143917
AT5G52450	0.938874	0.000196143	0.00144008
AT2G15300	-1.26457	0.000196511	0.00144225
AT5G55820	-1.04942	0.000196973	0.0014451
AT1G23870	0.396794	0.000197252	0.00144662
AT3G16720	0.893329	0.000197811	0.00145017
AT3G50260	0.666124	0.000199556	0.00146188
AT3G62740	-1.12812	0.00019952	0.00146188
AT4G25870	-0.933351	0.000199649	0.00146202
AT5G46570	-1.3019	0.000201121	0.00147225
AT4G31700	-0.485857	0.000201315	0.00147312
AT3G46400	-1.80857	0.000203307	0.00148715
AT4G17830	0.73711	0.00020358	0.0014886
AT1G30090	0.741759	0.000204025	0.00149129
AT5G13430	-0.523192	0.000204141	0.00149159
AT3G52910	-1.51672	0.000205157	0.00149846
AT5G19340	-0.751606	0.000205519	0.00150055
AT2G26080	-0.4409	0.00020678	0.00150919
AT1G35140	1.75502	0.00020714	0.00151126
AT1G08080	2.02686	0.000208428	0.0015201
AT3G11250	-0.921357	0.000208828	0.00152245
AT5G17850	0.926675	0.000209081	0.00152374
AT1G01920	-0.916205	0.000211573	0.00154132
AT2G41700	0.517734	0.00021245	0.00154714
AT2G05940	0.733278	0.000213272	0.00155256
AT3G57400	0.808138	0.000213358	0.00155261
AT5G02780	1.29083	0.000213928	0.00155618
AT4G14060	-1.39129	0.000214061	0.00155657
AT2G22980	-0.949177	0.000214812	0.00156089
AT2G27510	0.485779	0.000214768	0.00156089
AT5G39950	0.475967	0.000215701	0.00156677
AT2G18900	-0.986096	0.000216001	0.00156837
AT1G60390	-1.27597	0.000216624	0.00157232
AT4G25670	0.691106	0.000216999	0.00157446
AT1G20610	-1.07923	0.000217118	0.00157475
AT4G36180	-0.863356	0.000218332	0.00158296
AT4G30190	-0.352583	0.000218514	0.0015837
AT5G66730	0.548291	0.000219633	0.00159123
AT3G18930	1.07935	0.000220198	0.00159474
AT1G75820	-0.644226	0.000220662	0.00159751
AT4G33510	0.543833	0.000221344	0.00160186
AT2G31360	-0.574266	0.000221589	0.00160305
AT5G66590	-1.94019	0.000222647	0.00161011
AT1G28240	0.700475	0.000223273	0.00161405
AT1G18450	-0.555133	0.000223618	0.00161594
AT5G06940	-1.68913	0.000224309	0.00162035
AT1G07615	-0.973443	0.000224975	0.00162456
AT3G02230	-0.484555	0.000225258	0.00162601
AT5G65300	1.32228	0.000226558	0.0016348
AT3G11450	-0.467753	0.000226801	0.00163596
AT1G20330	-0.613455	0.000227603	0.00164113
AT1G06120	-1.76146	0.000229473	0.00165401
AT4G10790	0.548843	0.000229637	0.00165459
AT1G63470	-1.08037	0.000233451	0.00168146
AT1G14220	-1.54316	0.000234237	0.0016865
AT1G23280	-0.969896	0.000234537	0.00168805
AT5G60660	-0.860796	0.000237456	0.00170844
AT3G09260	0.345036	0.00024056	0.00173014
AT1G18720	0.45707	0.000242015	0.00173997
AT4G39900	-0.688974	0.000242192	0.00174061
AT1G06800	1.08519	0.000242597	0.00174288
AT4G02400	-0.773063	0.00024341	0.00174809
AT3G60870	-2.02436	0.000243748	0.00174988
AT5G55040	0.505559	0.000244506	0.00175468
AT4G27490	-1.16287	0.000245478	0.00176102
AT3G03720	0.620457	0.000245725	0.00176214
AT2G47500	-0.83791	0.000246673	0.0017683
AT4G17650	0.88573	0.000248448	0.00178038
AT1G69230	-1.37205	0.000248625	0.001781
AT3G26980	0.819823	0.000249059	0.00178346
AT1G11260	0.397695	0.000249217	0.00178394
AT5G19730	-2.01832	0.000249325	0.00178407
AT4G27435	-1.42182	0.00025003	0.00178847
AT5G54490	1.16422	0.000250809	0.00179339
AT5G35525	-2.00824	0.000254542	0.00181942
AT2G18980	-0.456635	0.00025524	0.00182375
AT3G60240	0.432252	0.000255594	0.00182449
AT4G00340	0.702273	0.000255586	0.00182449
AT4G32720	-0.541554	0.000255621	0.00182449
AT5G14470	0.994198	0.000256319	0.00182881
AT5G54540	0.455722	0.000256511	0.00182952
AT5G43650	2.01775	0.000256704	0.00183024
AT1G60787	-1.98212	0.000257616	0.00183458
AT3G16950	-0.628909	0.000257551	0.00183458
AT3G27230	-0.972637	0.000257512	0.00183458
AT5G40490	-0.820798	0.000257686	0.00183458
AT1G35210	1.89425	0.000258883	0.00184244
AT3G10640	0.606183	0.000259517	0.00184629
AT4G39090	0.314123	0.000263554	0.00187433
AT2G21160	-0.494731	0.000263749	0.00187491
AT5G17640	0.553287	0.000263825	0.00187491
AT4G01140	-1.37753	0.000265082	0.00188316
AT1G43020	-1.45819	0.000265394	0.00188402
AT4G14200	-1.25891	0.000265345	0.00188402
AT1G10850	-1.06136	0.00026633	0.00188999
AT1G07670	0.483711	0.00026697	0.00189385
AT2G47950	1.65806	0.000267953	0.00190014
AT4G15230	0.620545	0.000268675	0.00190457
AT1G27330	0.654333	0.000269659	0.00191038
AT1G77890	0.829255	0.000269689	0.00191038
AT5G40540	0.913986	0.000269825	0.00191066
AT1G18370	-1.2717	0.000269989	0.00191114
AT2G19900	1.50668	0.000271043	0.00191791
AT5G05960	-0.761144	0.00027287	0.00192946
AT5G15180	-1.00439	0.000272777	0.00192946
AT2G09990	-0.684406	0.000273154	0.00193077
AT3G02180	-0.765861	0.000273686	0.00193384
AT4G32860	0.837087	0.000275164	0.00194358
AT5G24260	0.533462	0.000276651	0.00195339
AT5G60800	-1.43872	0.0002771	0.00195586
AT5G06670	-1.25743	0.00027818	0.00196278
AT5G54370	-1.2556	0.000279527	0.00197136
AT5G58730	0.556709	0.000279595	0.00197136
AT2G46420	-1.73037	0.000281406	0.00198291
AT5G26320	-1.9004	0.000281435	0.00198291
AT3G21630	0.547597	0.000282911	0.0019926
AT3G22970	-0.514121	0.000283795	0.00199811
AT3G53930	0.610767	0.000284143	0.00199985
AT3G16785	0.533093	0.000284905	0.00200449
AT5G22520	1.93479	0.000285052	0.00200482
AT4G02230	-0.448988	0.000286101	0.00201147
AT5G51570	0.585206	0.000287619	0.00202143
AT4G30240	0.686351	0.000288933	0.00202994
AT1G48000	1.36791	0.00028983	0.00203493
AT3G62120	-0.418477	0.000289849	0.00203493
AT5G15630	-1.32526	0.000293328	0.00205862
AT4G29210	0.549184	0.000293441	0.00205868
AT3G62420	0.441056	0.000294406	0.00206472
AT1G75280	-0.717718	0.00029545	0.0020713
AT2G30930	-0.692366	0.000295912	0.0020738
AT1G23120	0.798561	0.000297511	0.00208427
AT2G40840	-0.593636	0.000298077	0.00208749
AT3G62020	-1.13942	0.000298505	0.00208975
AT4G36250	-1.05152	0.000298927	0.00209196
AT5G63940	-0.622215	0.00029927	0.00209362
AT5G03553	-1.20797	0.000301866	0.00211103
AT5G15520	-0.993499	0.000303366	0.00212076
AT3G25717	0.836532	0.000304336	0.00212679
AT2G40420	0.605076	0.000304481	0.00212706
AT1G08290	1.28908	0.00030492	0.00212937
AT2G37020	-1.10447	0.000307483	0.00214528
AT4G28350	1.15044	0.000307412	0.00214528
AT5G18550	1.01918	0.000307525	0.00214528
AT3G51800	-0.596106	0.000308522	0.00215071
AT5G66860	-0.825446	0.000308475	0.00215071
AT4G37080	-1.12307	0.000308882	0.00215247
AT4G26400	-0.563061	0.000309002	0.00215254
AT1G01260	0.751121	0.000312075	0.00217318
AT1G63770	0.387164	0.000313595	0.002183
AT1G44760	-1.2088	0.000314347	0.00218746
AT3G57040	-0.91984	0.0003189	0.00221835
AT1G80460	0.405825	0.000319129	0.00221839
AT5G40770	-0.520878	0.000319072	0.00221839
AT1G02840	-0.380898	0.000319447	0.00221903
AT5G43260	0.892437	0.000319409	0.00221903
AT1G79150	-1.06904	0.000320446	0.00222441
AT3G23280	0.510158	0.000320364	0.00222441
AT4G13360	0.542667	0.000322059	0.00223482
AT1G48090	0.451166	0.000322221	0.00223515
AT1G62200	0.593546	0.000322733	0.00223792
AT1G21440	-0.969972	0.000322979	0.00223884
AT3G60700	-1.76637	0.000324233	0.00224674
AT3G14890	-0.961999	0.000325337	0.0022536
AT5G43630	-0.69808	0.00032781	0.00226993
AT4G38530	-1.37232	0.000328029	0.00227012
AT5G26600	0.46047	0.000328068	0.00227012
AT2G25737	1.0076	0.000328366	0.00227059
AT5G19520	-1.25452	0.000328253	0.00227059
AT5G60350	1.90524	0.00032972	0.00227916
AT5G59820	0.805085	0.00033045	0.0022834
AT1G11680	-0.467153	0.00033178	0.00229179
AT1G27350	0.728645	0.000334345	0.00230789
AT3G14530	-1.74134	0.000334319	0.00230789
AT4G28710	0.421262	0.000335057	0.002312
AT1G15780	0.51927	0.000335822	0.00231647
AT2G47790	-0.825598	0.000336049	0.00231722
AT1G77750	-1.15072	0.000337045	0.00232328
AT2G45750	-0.847034	0.000337644	0.00232659
AT5G37770	1.09813	0.00034113	0.0023498
AT1G13170	-0.73217	0.000341763	0.00235333
AT5G54110	0.602268	0.000344614	0.00237214
AT3G27110	0.823504	0.000344752	0.00237226
AT2G29720	0.909091	0.000346097	0.00238068
AT5G15900	-1.96896	0.000347192	0.00238738
AT1G54870	1.49494	0.000349132	0.00239989
AT5G14150	-1.35539	0.000351419	0.00241476
AT4G27320	0.412728	0.000351563	0.00241492
AT2G43650	-0.820302	0.000352811	0.00242265
AT4G12840	1.4303	0.000354238	0.0024316
AT5G23750	-1.26128	0.000354726	0.0024341
AT3G24670	0.624071	0.000355684	0.00243983
AT5G25110	0.632191	0.000355831	0.00243998
AT1G14670	-0.433111	0.000357311	0.00244928
AT1G76970	0.588979	0.000357636	0.00244981
AT5G06630	-1.85419	0.000357534	0.00244981
AT1G26690	0.709919	0.000359505	0.00246176
AT4G25130	0.622525	0.00036008	0.00246484
AT3G59050	0.842425	0.000360453	0.00246654
AT5G26360	-0.431801	0.000361055	0.0024698
AT5G64680	-0.891865	0.0003618	0.00247403
AT3G01810	-0.965172	0.000362228	0.0024761
AT1G62305	0.995065	0.000362851	0.00247951
AT2G33700	0.637153	0.000363093	0.0024803
AT4G20210	-1.69412	0.000364944	0.00249208
AT5G21326	0.53127	0.000366596	0.0025025
AT1G28370	1.79823	0.000366924	0.00250387
AT3G04870	0.700097	0.000367124	0.00250436
AT1G63940	-0.53665	0.0003676	0.00250675
AT3G02630	-0.657865	0.000368103	0.0025093
AT3G32980	0.306493	0.000371197	0.00252952
AT3G05937	1.01662	0.000371678	0.00253193
AT5G66640	1.64729	0.000372491	0.00253659
AT1G64280	0.57152	0.000373981	0.00254586
AT3G02520	0.448553	0.000374517	0.00254803
AT5G02350	-1.2119	0.000374558	0.00254803
AT5G12470	-0.457279	0.000375055	0.00255053
AT1G23710	0.76729	0.00037629	0.00255804
AT4G38930	0.713743	0.000377299	0.00256402
AT5G43320	0.397176	0.000378451	0.00257096
AT3G50300	-1.233	0.000379293	0.0025758
AT4G30910	0.570323	0.00037951	0.00257638
AT2G30210	-1.526	0.000381229	0.00258716
AT4G32410	-0.3774	0.000382147	0.0025925
AT5G64510	1.30345	0.000383088	0.00259799
AT5G67500	0.444662	0.000383545	0.0026002
AT3G56230	-1.60682	0.000384927	0.00260867
AT1G73980	0.555339	0.00038511	0.00260901
AT4G28050	-1.22117	0.000385427	0.00261026
AT3G21550	-0.91613	0.000385866	0.00261234
AT3G59220	0.737309	0.000386252	0.00261405
AT5G01850	0.855844	0.000387015	0.00261832
AT3G15060	0.956674	0.00038738	0.00261989
AT5G13870	-1.12448	0.000387896	0.00262249
AT3G14390	-0.963239	0.00039329	0.0026563
AT4G32330	-0.618492	0.000393302	0.0026563
AT4G36040	0.374185	0.000393296	0.0026563
AT2G37690	-0.752952	0.000394741	0.00266495
AT2G37700	-1.7932	0.000394852	0.00266495
AT4G27960	0.443122	0.000396315	0.00267391
AT3G59680	-1.00873	0.000396742	0.00267587
AT1G59750	-0.548203	0.000400007	0.00269697
ATCG00040	1.95005	0.000400349	0.00269835
AT3G20500	0.86471	0.000401063	0.00270212
AT5G14730	0.557214	0.000401181	0.00270212
AT5G53070	-1.19538	0.00040237	0.0027092
AT2G35710	0.952096	0.000403117	0.00271238
AT5G01030	0.922657	0.000403018	0.00271238
AT2G45820	-0.49966	0.000403875	0.00271655
AT1G63295	-1.40049	0.000404125	0.00271728
AT3G58550	0.479841	0.000404259	0.00271728
AT2G38310	-0.440922	0.000404613	0.00271781
AT4G33520	0.598724	0.000404477	0.00271781
AT5G22290	0.853329	0.000405462	0.00272258
AT3G02150	1.42087	0.000406466	0.00272839
AT2G03890	-0.404838	0.000408252	0.00273945
AT1G01300	-0.735897	0.000408982	0.00274201
AT2G28070	-0.712411	0.000409049	0.00274201
AT5G67070	-1.59479	0.000408859	0.00274201
AT2G33830	-0.316897	0.000411243	0.00275577
AT1G12990	-1.10509	0.000412478	0.00276311
AT3G58470	-0.893345	0.000412949	0.00276533
AT1G68710	-0.558974	0.000413521	0.00276822
AT1G04960	0.622862	0.000415016	0.00277729
AT4G39860	-0.681412	0.000417236	0.00279119
AT1G12520	0.598029	0.000418467	0.00279848
AT3G11580	0.919981	0.000419214	0.00280253
AT4G14465	0.6633	0.000420389	0.00280943
AT2G42210	-0.522351	0.000420599	0.00280988
AT3G62770	0.521272	0.000420741	0.00280988
AT1G72280	1.35224	0.000421726	0.0028155
AT1G10200	-0.420163	0.000424341	0.002832
AT3G10960	0.979521	0.000427762	0.00285387
AT2G25060	-1.47504	0.000429461	0.00286423
AT4G16680	1.028	0.000435119	0.00290099
AT4G14750	-1.21624	0.000435392	0.00290128
AT4G23680	0.494363	0.000435457	0.00290128
AT4G39670	0.959943	0.000437041	0.00291085
AT3G23120	1.92883	0.000437786	0.00291483
AT5G41800	0.815842	0.000438495	0.00291857
AT2G21790	-0.845509	0.000439399	0.0029236
AT1G23560	0.868029	0.000441504	0.00293661
AT5G03490	0.796165	0.000442176	0.00294009
AT1G07070	-1.15787	0.000443087	0.00294515
AT1G09430	0.405855	0.000443789	0.00294883
AT5G04900	1.324	0.000446192	0.0029638
AT2G03850	1.77508	0.000447358	0.00297054
AT3G06320	-1.16997	0.000447725	0.00297198
AT3G46080	1.65897	0.000449154	0.00298046
AT4G13830	0.908061	0.000449872	0.00298422
AT3G27380	0.469586	0.00045031	0.00298612
AT2G32250	0.662372	0.000450734	0.00298693
AT4G19810	0.841214	0.000450628	0.00298693
AT4G31470	-1.85122	0.000452789	0.00299954
AT5G18480	0.501293	0.000452987	0.00299984
AT1G11100	0.761257	0.000455971	0.00301859
AT3G12520	0.892494	0.000456733	0.00302157
AT4G20940	-1.58888	0.00045688	0.00302157
AT5G02870	-0.464362	0.000456835	0.00302157
AT5G23400	-1.29975	0.000458154	0.00302897
AT2G21440	-0.685621	0.000458588	0.00303083
AT3G55770	-0.357174	0.000459021	0.00303267
AT3G55170	-0.740618	0.000460585	0.00304199
AT1G23000	-1.6431	0.000467146	0.00308428
AT1G53830	-1.15478	0.000467301	0.00308428
AT5G59700	0.711222	0.000468505	0.00309119
AT2G19620	-1.41857	0.000468731	0.00309165
AT1G02870	-0.805513	0.00046944	0.00309529
AT4G13460	0.629086	0.000471319	0.00310664
AT4G39830	1.74101	0.000471689	0.00310804
AT1G79620	-1.35631	0.000472143	0.00310999
AT5G62270	-0.757151	0.00047272	0.00311276
AT3G44200	-0.489312	0.000473039	0.00311382
AT3G20790	-0.837055	0.000474836	0.00312461
AT4G20020	-1.03488	0.000475316	0.00312672
AT2G43340	-1.08496	0.000476304	0.00313218
AT3G49190	-1.13769	0.000476473	0.00313224
AT2G45430	-0.506109	0.000476693	0.00313264
AT4G35860	0.544336	0.000476923	0.00313312
AT5G41070	-1.40784	0.000477291	0.00313448
AT1G77500	0.667435	0.000480821	0.00315662
AT3G56710	1.71105	0.000481531	0.00316023
AT1G52565	1.49973	0.000483007	0.00316781
AT1G76790	0.743015	0.000482942	0.00316781
AT1G70810	0.859968	0.000484087	0.00317384
AT4G36850	-1.11549	0.000490058	0.00321192
AT1G73300	0.669353	0.00049039	0.00321302
AT1G51850	-0.6055	0.000490817	0.00321475
AT1G69080	-1.639	0.000493246	0.00322959
AT3G29430	-1.71441	0.0004936	0.00323083
AT3G49160	0.69498	0.000495218	0.00324035
AT1G59910	0.625075	0.00049741	0.00325362
AT5G35180	0.48246	0.00049768	0.0032543
AT3G48750	-0.574902	0.00049785	0.00325433
AT5G35560	0.477621	0.000500163	0.00326837
AT1G61950	-1.9027	0.000503368	0.00328823
AT3G26060	-1.83515	0.000504405	0.00329391
AT1G56045	-0.619931	0.000506179	0.0033044
AT5G15400	0.47472	0.000507935	0.00331477
AT2G20010	0.543771	0.000508962	0.00332037
AT3G22240	0.498274	0.000509568	0.00332323
AT3G05200	0.5834	0.000510432	0.00332776
AT3G22750	0.664643	0.000511318	0.00333243
AT5G55060	0.540583	0.000512498	0.00333902
AT3G61890	1.2007	0.000513705	0.00334578
AT1G08720	0.535713	0.000514145	0.00334703
AT5G05640	-0.825638	0.000514237	0.00334703
AT3G26410	-0.991631	0.000515097	0.00334986
AT5G44567	1.8694	0.000515026	0.00334986
AT5G54020	-1.80233	0.00051518	0.00334986
AT4G16110	0.561656	0.000516232	0.00335559
AT3G27350	-0.677847	0.000518225	0.00336744
AT4G18250	1.37002	0.000521499	0.00338759
AT5G21020	-0.388714	0.000524659	0.003407
AT3G56940	-0.784914	0.000528375	0.00343
AT3G03500	-0.785019	0.000529246	0.00343453
AT4G26010	-1.75659	0.000529786	0.0034369
AT5G40670	0.549987	0.000530274	0.00343894
AT1G03830	-0.987912	0.000531825	0.00344786
AT3G20510	0.638087	0.000533132	0.0034552
AT5G22270	1.47511	0.00053407	0.00346014
AT3G11170	0.8388	0.000535291	0.00346691
AT3G56340	-0.512169	0.000536215	0.00347176
AT1G50420	0.607736	0.000539264	0.00348921
AT1G51710	0.48054	0.000539114	0.00348921
AT1G10030	-1.02901	0.000540272	0.00349432
AT4G32800	1.88268	0.000540408	0.00349432
AT1G29250	-0.967965	0.000542326	0.00350557
AT2G26820	-0.738392	0.000542972	0.0035086
AT5G43380	1.20907	0.000543351	0.0035099
AT1G79310	0.926088	0.00054503	0.00351959
AT1G69780	-0.932819	0.000546983	0.00353104
AT1G08230	1.03227	0.000548953	0.00354261
AT4G14950	0.682404	0.000551474	0.00355669
AT5G47590	1.73854	0.000551496	0.00355669
AT2G34470	-0.557615	0.000552735	0.00356352
AT1G74640	0.849749	0.000555667	0.00358125
AT4G30450	-0.627594	0.00055658	0.00358596
AT4G31730	-0.683546	0.000556842	0.00358648
AT1G62640	-0.722289	0.000557059	0.0035867
AT1G14710	-0.612395	0.000558748	0.00359641
AT4G26620	-0.623597	0.000559364	0.00359919
AT1G80920	0.430422	0.000560613	0.00360606
AT1G15480	-1.15884	0.00056394	0.00362628
AT5G18670	0.623624	0.000564254	0.00362711
AT1G78290	0.53051	0.000568737	0.00365474
AT5G18840	0.905109	0.000569569	0.00365889
AT4G15280	1.37456	0.00057016	0.0036615
AT4G11080	-0.977167	0.000571681	0.00367007
AT1G11790	0.901733	0.000572403	0.00367184
AT1G78450	-1.8901	0.000572515	0.00367184
AT5G19000	0.604898	0.000572486	0.00367184
AT4G30680	-1.41312	0.000576408	0.00369561
AT4G30410	-1.42489	0.000576932	0.00369776
AT1G68840	0.509914	0.000578113	0.00370413
AT5G41290	-1.61512	0.00058027	0.00371674
AT5G45210	-1.37413	0.000582119	0.00372738
AT2G25625	1.68479	0.000584344	0.00373948
AT2G35940	0.54524	0.000584388	0.00373948
AT5G56140	-0.479294	0.000584805	0.00374093
AT5G55230	-0.698791	0.000585187	0.00374216
AT5G08100	-0.636119	0.000586653	0.00375032
AT4G29310	-1.24242	0.000587486	0.00375443
AT2G24610	-0.896517	0.000589012	0.00376296
AT1G33800	-0.77948	0.000589576	0.00376535
AT1G54310	-1.1303	0.000590366	0.00376917
AT5G42380	1.78273	0.00059096	0.00377052
AT5G55520	-1.26264	0.000590881	0.00377052
AT5G47870	0.827418	0.000591966	0.00377572
AT1G74000	1.19225	0.000592484	0.00377658
AT3G02480	1.70992	0.000592449	0.00377658
AT3G59210	0.50222	0.000593081	0.00377916
AT1G27435	-0.994225	0.00059358	0.00378113
AT5G60020	-1.04813	0.000601537	0.00383057
AT5G43150	-0.684551	0.000602837	0.00383762
AT1G02730	-0.909294	0.000603298	0.00383931
AT3G03450	-1.33162	0.000605247	0.00384923
AT3G20840	-1.06766	0.000605191	0.00384923
AT3G54100	0.524044	0.000607319	0.00386116
AT3G18280	0.77069	0.000608375	0.00386663
AT4G06676	0.590953	0.000608699	0.00386744
AT5G37070	0.70599	0.00061087	0.00387999
AT3G49490	0.398	0.000612198	0.00388717
AT1G52060	-1.71196	0.00061568	0.00390802
AT2G35050	0.385269	0.000617216	0.00391651
AT3G55560	0.69855	0.000618929	0.00392612
AT3G06720	0.442221	0.000619267	0.00392616
AT4G16130	0.475859	0.000619334	0.00392616
AT1G27000	0.411845	0.000619767	0.00392765
AT4G12120	0.799956	0.000620473	0.00393086
AT5G62680	0.593677	0.000621534	0.00393632
AT1G22230	-0.976239	0.000621856	0.00393709
AT3G53130	1.55896	0.000628011	0.00397478
AT3G18000	-1.57679	0.000631715	0.00399695
AT2G03640	-0.538117	0.000631979	0.00399733
AT1G01710	0.621247	0.000633809	0.00400763
AT1G22790	-0.709336	0.000635974	0.00401874
AT5G03995	-1.87586	0.000635852	0.00401874
AT5G59440	-0.527187	0.000639173	0.00403766
AT1G53345	-1.24268	0.000640035	0.00404052
AT3G19660	0.644928	0.000639893	0.00404052
AT5G17270	-0.979625	0.000641272	0.00404703
AT2G17040	1.87743	0.000641713	0.00404852
AT1G74920	-0.394672	0.000642211	0.00405036
AT2G40760	-0.872993	0.00064639	0.00407542
AT2G36380	0.364595	0.000647393	0.00408044
AT1G14380	-0.619634	0.000647715	0.00408116
AT2G47000	0.410859	0.000648799	0.00408669
AT1G30135	1.88084	0.000649353	0.00408887
AT3G49390	0.54196	0.000650731	0.00409624
AT3G14225	1.53639	0.000652308	0.00410486
AT3G09010	1.09466	0.00065366	0.00411206
AT5G19550	0.505484	0.000658591	0.00414043
AT5G49710	0.583255	0.000658543	0.00414043
AT2G45890	-1.41341	0.000659121	0.00414245
AT2G12646	-0.828418	0.000661342	0.00415508
AT1G53780	0.394112	0.000665024	0.00417661
AT3G61850	0.529387	0.000665192	0.00417661
AT5G03320	0.587121	0.000666944	0.00418628
AT5G59290	-0.52568	0.000672231	0.00421812
AT3G27280	-0.671843	0.000677075	0.00424716
AT3G20150	-1.02267	0.000678029	0.0042518
AT2G33400	-1.62908	0.000679006	0.00425657
AT1G52070	-1.38428	0.000681193	0.00426893
AT2G31270	-1.26592	0.000682423	0.00427528
AT1G14980	-0.624014	0.000687491	0.00430566
AT4G11570	0.640313	0.000690808	0.00432506
AT5G59780	-0.389764	0.000691897	0.0043305
AT5G51970	0.360777	0.000694014	0.00434238
AT1G78300	0.395694	0.000694674	0.00434513
AT5G58430	0.478927	0.000694898	0.00434515
AT1G13190	0.505879	0.000695284	0.00434619
AT5G15640	0.678417	0.000697187	0.0043567
AT1G03760	-0.873018	0.000703234	0.0043931
AT1G47480	0.748359	0.000706654	0.00441306
AT1G21080	0.509391	0.0007069	0.0044132
AT5G39160	1.83525	0.000707251	0.004414
AT3G12120	-0.314693	0.000712613	0.00444605
AT1G34110	-0.601129	0.00071494	0.00445917
AT2G15880	-0.432108	0.000715817	0.00446323
AT1G69760	0.59999	0.000716434	0.00446566
AT4G28510	-0.742485	0.000717493	0.00447085
AT2G30770	1.77495	0.000719336	0.0044795
AT3G53600	1.77037	0.000719227	0.0044795
AT1G74840	-0.352232	0.000720724	0.00448673
AT5G06120	0.533759	0.000721291	0.00448884
AT1G17750	1.17402	0.000722865	0.00449722
AT3G46680	1.85054	0.000723646	0.00450066
AT2G17220	0.687402	0.00072647	0.0045168
AT5G54710	1.77163	0.00072711	0.00451935
AT1G17455	-1.10933	0.000727845	0.00452138
AT3G19190	0.473227	0.000727895	0.00452138
AT1G61430	0.849148	0.000731041	0.0045395
AT4G31460	-0.638264	0.000733493	0.00455329
AT5G16080	1.82606	0.000734026	0.00455461
AT5G25475	-0.850261	0.000734168	0.00455461
AT4G34950	1.20018	0.00073491	0.00455778
AT3G06380	0.451433	0.000738943	0.00458135
AT3G14310	-0.448311	0.000739503	0.00458338
AT5G16830	0.559364	0.000741128	0.00459201
AT1G11330	0.679313	0.000741578	0.00459257
AT1G79820	-0.964918	0.000741683	0.00459257
AT1G34320	0.416259	0.000742054	0.00459342
AT4G31110	0.609018	0.000743985	0.00460329
AT5G26180	-0.77656	0.000744114	0.00460329
AT2G23690	-1.44318	0.000745931	0.00461066
AT2G35605	-1.08476	0.000745942	0.00461066
AT3G61750	-1.51423	0.000746007	0.00461066
AT1G24150	0.751482	0.000746981	0.00461523
AT3G62760	-1.79426	0.000747786	0.00461876
AT1G36730	0.369955	0.000748473	0.00462155
AT3G03790	0.557974	0.000750014	0.00462963
AT2G29440	1.12487	0.000752	0.00464043
AT1G20220	-0.63083	0.000752778	0.00464378
AT5G06150	-1.10672	0.000754556	0.00465329
AT4G38890	-0.645811	0.000754889	0.00465389
AT4G35550	1.01092	0.000755558	0.00465656
AT1G66280	0.74743	0.000756045	0.00465665
AT1G70850	-0.416072	0.000755969	0.00465665
AT5G13840	-0.902859	0.000758505	0.00467034
AT4G36820	1.27897	0.000762459	0.00469323
AT3G23810	0.710345	0.000763507	0.00469821
AT1G08160	-0.766566	0.000772133	0.00474981
AT1G06680	-0.682571	0.000772634	0.00475141
AT5G03110	1.43961	0.000775292	0.00476627
AT3G25800	0.445572	0.000776183	0.00477026
AT4G19520	0.906272	0.000778352	0.0047821
AT5G17890	0.505068	0.00078015	0.00479166
AT1G72090	-0.68725	0.000781097	0.00479598
AT3G25930	-0.457527	0.000782253	0.00480158
AT1G15110	0.492404	0.000786256	0.00482465
AT5G18170	0.360895	0.000789759	0.00484464
AT3G13580	-0.390716	0.000791135	0.00485158
AT4G37450	-1.17499	0.000794509	0.00487075
AT1G27150	0.504202	0.000797626	0.00488834
AT3G14050	0.396696	0.00079825	0.00489064
AT2G43060	0.75497	0.000799138	0.00489456
AT5G54165	1.72669	0.000799441	0.0048949
AT5G25460	-1.18782	0.000799968	0.00489661
AT4G19160	0.407051	0.000802518	0.00490917
AT5G11890	-0.792864	0.000802309	0.00490917
AT5G51640	0.730984	0.000802921	0.00491012
AT1G04770	0.967209	0.000803426	0.00491168
AT3G14090	0.672527	0.000804399	0.00491611
AT1G09490	0.901835	0.000805421	0.00492083
AT4G21534	0.571477	0.000807371	0.00493121
AT3G54580	-1.32538	0.000810501	0.0049488
AT5G23350	1.27631	0.000811659	0.00495434
AT1G09070	0.472471	0.000814421	0.00496965
AT5G27450	-0.598996	0.000816718	0.00498213
AT1G19660	0.426803	0.000817351	0.00498445
AT3G52450	0.756048	0.000821383	0.00500749
AT4G31390	0.692872	0.000823057	0.0050146
AT5G20620	0.425676	0.000823027	0.0050146
AT5G04250	0.830154	0.000824034	0.005019
AT2G37120	-0.641174	0.000826979	0.00503538
AT5G06270	-0.820017	0.000829445	0.00504884
AT2G37770	1.32963	0.000831089	0.00505729
AT1G61420	1.29424	0.000832635	0.00506513
AT3G05370	1.84742	0.000833514	0.00506891
AT3G56140	0.493721	0.000835173	0.00507744
AT3G47400	-1.22414	0.000838302	0.00509335
AT4G23170	1.78229	0.000838306	0.00509335
AT5G15730	0.587339	0.000838669	0.00509399
AT1G54460	0.582172	0.000839787	0.0050992
AT1G64140	0.417515	0.000843348	0.00511925
AT5G62900	-0.670248	0.000844089	0.00512218
AT1G06090	-0.604202	0.000844452	0.0051228
AT1G30750	-0.979471	0.000846977	0.00513654
AT1G28395	-1.45833	0.000847242	0.00513657
AT3G23390	-0.625524	0.000847853	0.00513869
AT1G10380	-0.81927	0.00084859	0.00514
AT2G24290	-0.907579	0.000848426	0.00514
AT3G24180	0.407318	0.0008506	0.0051506
AT4G24380	1.29554	0.000853188	0.00516468
AT1G49720	-0.539021	0.000854387	0.00517035
AT1G60490	0.465874	0.000857621	0.00518833
AT1G30270	0.341185	0.000858862	0.0051935
AT3G12400	0.517201	0.000859002	0.0051935
AT5G08300	0.43003	0.000860811	0.00520284
AT1G29760	0.606236	0.000861743	0.00520688
AT2G44480	0.806933	0.000862383	0.00520915
AT5G66200	0.590833	0.000863185	0.0052124
AT3G12700	0.568561	0.000864205	0.00521696
AT1G16400	-1.32391	0.000867258	0.00523114
AT1G75000	0.920947	0.000867269	0.00523114
AT3G19050	-0.865851	0.000867349	0.00523114
AT1G79990	-0.431946	0.000867618	0.00523116
AT1G72710	0.346856	0.000868413	0.00523436
AT3G53800	-1.41926	0.000873667	0.00526442
AT3G16840	-0.633746	0.000873996	0.00526479
AT1G12760	0.443776	0.000876113	0.00527354
AT2G26740	1.26	0.00087625	0.00527354
AT5G58550	-0.742109	0.000876229	0.00527354
AT3G11440	1.11703	0.000877222	0.00527778
AT3G10490	0.556695	0.000878213	0.00528213
AT2G34180	1.08033	0.000878617	0.00528295
AT4G26470	0.712946	0.000880837	0.00529469
AT4G02800	-1.39908	0.000881378	0.00529632
AT4G15770	-0.835152	0.000882524	0.0053016
AT5G24570	1.64809	0.000888439	0.0053355
AT3G63410	-0.778103	0.000889653	0.00534117
AT2G38320	-1.31961	0.000890814	0.00534651
AT5G04170	0.441203	0.000904146	0.00542488
AT1G21326	1.46344	0.00090641	0.00543681
AT2G05120	-0.847134	0.000909967	0.00545648
AT2G37380	-1.83332	0.000911396	0.00546339
AT5G56320	-1.78186	0.000912264	0.00546693
AT1G10050	0.596123	0.000913642	0.00547353
AT3G07070	-1.58117	0.000914646	0.00547788
AT3G14590	0.548381	0.000915679	0.0054824
AT2G45200	-0.68042	0.000916369	0.0054832
AT3G62720	0.730349	0.000916231	0.0054832
AT1G02110	-0.657688	0.000917431	0.00548642
AT3G06990	-1.31544	0.000917462	0.00548642
AT5G43040	-1.46209	0.000917818	0.00548688
AT5G22790	-0.931476	0.00091948	0.00549515
AT2G40270	0.63196	0.000920581	0.00550007
AT2G42380	-1.82712	0.000921611	0.00550225
AT5G41100	0.726119	0.000921784	0.00550225
AT5G49760	0.393592	0.000921322	0.00550225
AT5G56260	0.667741	0.000922974	0.00550769
AT4G29220	0.470586	0.000924576	0.00551558
AT2G01460	0.489737	0.000927413	0.00553084
AT2G29330	-0.587488	0.000928107	0.0055333
AT3G23540	0.535042	0.000930857	0.00554802
AT4G10120	1.1524	0.000935009	0.0055694
AT5G61890	1.8297	0.000934969	0.0055694
AT3G13000	-1.0851	0.000935987	0.00557354
AT1G71790	-0.69757	0.000946853	0.00563485
AT4G00680	-1.26552	0.000946627	0.00563485
AT1G13910	1.11401	0.000954988	0.00568134
AT3G27490	-1.82027	0.000955242	0.00568134
AT2G45170	0.449936	0.000956982	0.00568997
AT5G08600	-1.45189	0.000961101	0.00571274
AT2G36350	-0.664366	0.000962032	0.00571656
AT1G69850	0.38682	0.000963234	0.00572198
AT5G19850	1.23682	0.000965808	0.00573554
AT5G24530	0.432024	0.000970887	0.00576396
AT1G54690	-1.21624	0.00097294	0.00577208
AT2G23420	0.679247	0.000973131	0.00577208
AT3G06450	-0.622563	0.000973098	0.00577208
AT4G34120	0.620584	0.000973746	0.00577399
AT1G18250	-1.40866	0.000975679	0.00578371
AT5G40510	-0.589806	0.000981362	0.00581565
AT5G20190	0.595651	0.000982736	0.00582205
AT5G63930	0.466445	0.000984385	0.00583006
AT1G01510	-0.502885	0.000987316	0.00584391
AT2G02790	-0.815735	0.000987089	0.00584391
AT4G25440	0.727223	0.000988664	0.00584839
AT5G52680	1.80731	0.000988447	0.00584839
AT1G49970	0.504548	0.000992343	0.00586839
AT4G25890	-0.91517	0.000993135	0.00587131
AT4G11230	-1.38808	0.000994217	0.00587454
AT5G39240	-1.63266	0.000994276	0.00587454
AT4G15430	-1.50687	0.000994598	0.00587468
AT4G34380	1.62356	0.000995746	0.0058797
AT3G01860	-0.951475	0.00099931	0.0058977
AT3G06580	0.46561	0.000999392	0.0058977
AT1G56660	0.621507	0.00100108	0.00590589
AT3G10370	0.625234	0.00100581	0.00593204
AT4G34760	-1.68051	0.00100613	0.00593212
AT1G22450	-0.44703	0.00100757	0.00593883
AT3G50380	0.509333	0.00100834	0.00594159
AT1G69770	-0.754823	0.0010087	0.00594199
AT5G14580	-1.19348	0.00100995	0.00594745
AT5G37540	-0.791408	0.00101023	0.00594745
AT3G19580	0.706751	0.00101135	0.00595227
AT5G49360	0.40623	0.00101258	0.0059577
AT5G53050	0.835963	0.00101557	0.00597352
AT5G24430	0.529963	0.00102084	0.0060027
AT2G42910	-0.60358	0.00102239	0.00601005
AT3G44480	0.551626	0.00102328	0.00601349
AT5G20300	0.612134	0.00102381	0.0060148
AT1G10840	-0.400878	0.00102633	0.00602601
AT1G44770	0.489752	0.0010262	0.00602601
AT2G37440	-0.864007	0.00102859	0.00603749
AT2G29200	-0.663845	0.0010302	0.00604335
AT4G02890	0.417	0.00103014	0.00604335
AT3G10420	0.693074	0.00103235	0.00605234
AT4G00940	0.829851	0.0010321	0.00605234
AT3G08850	0.424014	0.00103368	0.00605533
AT4G32551	0.460104	0.00103378	0.00605533
AT5G38850	0.855582	0.00103349	0.00605533
AT1G03530	-0.929747	0.0010359	0.00606598
AT4G31240	0.711794	0.00103972	0.00608473
AT5G08180	-0.81896	0.00103963	0.00608473
AT4G34000	-0.455319	0.00104514	0.00611465
AT3G46970	-0.707621	0.00105295	0.0061585
AT2G02950	-1.56618	0.00105416	0.00616374
AT3G50230	-1.46977	0.00105726	0.00618001
AT5G24450	0.519815	0.00105964	0.00619213
AT5G28080	0.575405	0.00106272	0.00620827
AT1G16630	-1.26701	0.00106423	0.00621155
AT5G09410	0.48971	0.0010641	0.00621155
AT5G64740	-0.380713	0.0010636	0.00621155
AT4G23885	0.655887	0.00106756	0.00622917
AT5G65207	-0.419869	0.00107012	0.00624225
AT2G47020	-0.891119	0.00107314	0.00625803
AT4G11330	0.760659	0.00107383	0.00626018
AT5G04760	1.03417	0.00107594	0.00627065
AT1G56300	0.749089	0.00107724	0.00627636
AT1G05570	-0.379966	0.00107936	0.00628688
AT5G52300	1.69853	0.00107985	0.00628786
AT5G60540	0.484257	0.00108176	0.00629711
AT4G18140	0.500028	0.00108367	0.00630638
AT3G02530	-0.53173	0.00108608	0.00631853
AT5G05080	-0.383062	0.00108706	0.00632239
AT1G11910	0.297286	0.00108799	0.00632593
AT1G63750	1.25558	0.00108886	0.00632909
AT1G72040	-0.702037	0.00109063	0.00633753
AT1G52740	-0.395578	0.00109155	0.006341
AT3G21540	-0.8285	0.00109367	0.00635146
AT2G03730	0.406611	0.00109684	0.0063661
AT2G36780	1.73074	0.00109667	0.0063661
AT2G27040	-0.679242	0.00109812	0.00637166
AT1G27300	0.533125	0.0011004	0.00638304
AT2G19470	0.523054	0.00110098	0.00638452
AT5G48920	-1.13794	0.00110316	0.00639526
AT4G22300	-0.696502	0.00111326	0.00645192
AT3G59950	0.537773	0.00111763	0.00647538
AT2G40960	-1.39996	0.00111925	0.00648283
AT3G14060	0.727347	0.00113095	0.00654871
AT3G05030	0.968758	0.00113405	0.00656307
AT5G06360	-0.462515	0.0011341	0.00656307
AT5G55480	-0.716368	0.00114196	0.00660662
AT3G53810	0.793818	0.00114264	0.00660864
AT1G30650	0.524301	0.00114802	0.0066378
AT2G36840	0.905663	0.00114958	0.00664485
AT5G02880	0.432661	0.00115283	0.00666167
AT1G11180	0.801644	0.00115863	0.00669324
AT4G25620	0.709905	0.00115959	0.00669686
AT1G80270	-1.18888	0.00116017	0.00669825
AT2G06530	0.432959	0.00116344	0.00671514
AT3G44798	-1.01623	0.00116664	0.00673163
AT1G15530	0.73466	0.00117198	0.00676049
AT4G17900	0.42301	0.00117991	0.00680423
AT4G32730	0.562836	0.00118323	0.0068214
AT1G64330	-0.731363	0.00118619	0.00683291
AT4G16210	0.581406	0.00118627	0.00683291
AT5G03870	-1.58615	0.00118588	0.00683291
AT1G70920	1.32191	0.00119331	0.00687144
AT5G19540	0.556715	0.00119701	0.00689076
AT5G08620	-0.728575	0.00119774	0.00689297
AT2G36310	0.502068	0.00119832	0.00689425
AT2G44080	1.30364	0.00120018	0.00690097
AT3G58840	-0.783732	0.00120002	0.00690097
AT1G15100	-0.635131	0.00120119	0.00690474
AT2G38120	-0.471816	0.00120332	0.00691498
AT5G05900	-1.75835	0.00120422	0.00691813
AT5G44130	-1.72327	0.00120519	0.0069217
AT3G14810	-1.53153	0.00120848	0.00693858
AT4G24590	0.60482	0.0012166	0.00698314
AT4G12770	0.532394	0.00122234	0.00701105
AT5G02370	-1.18776	0.00122241	0.00701105
AT5G37500	0.751332	0.00122253	0.00701105
AT4G12980	-1.49782	0.0012233	0.00701342
AT1G24170	-0.766003	0.0012288	0.00704295
AT3G10700	-0.782976	0.00123224	0.0070606
AT4G28540	0.434539	0.00123399	0.00706651
AT5G64670	-0.814928	0.00123381	0.00706651
AT5G66230	-1.08261	0.00123516	0.00707115
AT2G20515	-1.27205	0.00123658	0.00707723
AT3G24463	-1.2941	0.0012398	0.00709359
AT2G12400	-0.611267	0.0012429	0.00710928
AT3G57070	0.802141	0.00124431	0.00711531
AT3G15115	-1.3165	0.00124974	0.00714303
AT5G64030	-0.581398	0.00124988	0.00714303
AT3G48050	0.455503	0.00125055	0.00714474
AT2G34170	-1.17732	0.00125161	0.00714873
AT5G50810	-0.884668	0.00126101	0.00720036
AT3G01170	0.732347	0.00126223	0.00720522
AT1G16130	0.828222	0.00126613	0.00722329
AT1G75500	-0.445662	0.0012661	0.00722329
AT5G53330	0.66136	0.00126729	0.00722784
AT4G10760	-0.714739	0.00126922	0.00723676
AT5G52370	-0.747806	0.0012701	0.00723967
AT2G41970	-0.987937	0.00127665	0.00727493
AT1G54490	0.416744	0.00127927	0.00728712
AT2G02610	-1.26672	0.00127953	0.00728712
AT1G77760	0.66639	0.00128091	0.00729288
AT2G35240	-0.850723	0.00128163	0.00729488
AT4G16140	-1.53916	0.00128312	0.00730125
AT1G21900	0.580652	0.00128711	0.00732182
AT4G21865	1.45447	0.00128982	0.00733512
AT2G18360	0.671893	0.00129256	0.0073486
AT5G59810	1.77753	0.00129307	0.00734939
AT1G50570	0.494345	0.00129656	0.00736711
AT5G11090	0.439387	0.00130266	0.0073996
AT3G54030	0.60766	0.00130914	0.00743429
AT1G31440	0.584495	0.00131869	0.00748638
AT1G13960	0.487132	0.0013211	0.00749786
AT3G16810	-0.775386	0.0013217	0.00749912
AT2G36970	1.38693	0.0013258	0.00752023
AT1G73740	0.796201	0.00133031	0.00754365
AT2G31010	-0.870205	0.00133362	0.00756026
AT3G62300	-0.605868	0.00133449	0.00756303
AT3G55360	-0.659153	0.00133872	0.00758478
AT5G41190	-0.629099	0.00133955	0.00758734
AT2G35680	0.366727	0.00134152	0.00759629
AT1G68690	0.628841	0.00134623	0.00762079
AT3G28480	0.663	0.00134747	0.0076256
AT1G29940	-0.756087	0.00134877	0.00763076
AT1G73580	-1.73913	0.0013542	0.00765931
AT1G73750	0.756009	0.0013603	0.00768938
AT5G42690	-0.84675	0.0013602	0.00768938
AT1G06650	0.664838	0.00136632	0.00772124
AT1G45160	0.480209	0.00136878	0.00773288
AT2G03820	-0.463397	0.00137343	0.00775697
AT3G20060	0.566549	0.00138067	0.00779559
AT1G79580	-0.915906	0.00138242	0.00780327
AT5G63400	-0.384606	0.00138501	0.00781567
AT2G21650	-1.76204	0.00139074	0.00784575
AT1G30840	-1.09023	0.00139827	0.00788229
AT1G53050	0.49241	0.00139797	0.00788229
AT3G03520	-0.540045	0.00139882	0.00788229
AT5G02840	-0.489884	0.00139875	0.00788229
AT5G45140	-0.692444	0.00140374	0.00790775
AT1G64970	-1.15092	0.00140569	0.00791651
AT2G38410	0.502982	0.00141034	0.00794041
AT3G21610	0.688976	0.00141398	0.00795634
AT4G25790	-1.64874	0.00141364	0.00795634
AT1G52342	0.710267	0.00142185	0.00799837
AT4G31800	1.0765	0.00142327	0.00800409
AT3G01295	-1.56473	0.00142468	0.0080097
AT5G57660	0.443334	0.00142537	0.0080113
AT4G16790	0.811639	0.00142942	0.0080318
AT5G49210	-0.599002	0.00143564	0.00806445
AT4G04800	0.590652	0.00143653	0.00806715
AT5G57500	1.33358	0.00143952	0.00808165
AT2G19670	-1.20994	0.00144153	0.0080906
AT5G16480	-0.821778	0.00144408	0.0081003
AT5G50380	0.481117	0.00144406	0.0081003
AT1G51720	0.619165	0.00144626	0.00811026
AT1G24764	-0.728053	0.00145786	0.00817298
AT1G54115	0.523742	0.00145898	0.0081769
AT1G22890	0.963503	0.00146377	0.00820145
AT3G01560	-0.532484	0.00146634	0.00821352
AT5G01720	0.46528	0.001468	0.00822047
AT4G35200	-1.74461	0.00147445	0.00825299
AT5G44870	0.932999	0.00147464	0.00825299
AT2G48010	0.650941	0.00148078	0.008285
AT5G52820	-0.484982	0.00148128	0.00828544
AT3G27170	-0.943759	0.0014822	0.0082882
AT1G09980	0.54803	0.00148403	0.00829609
AT1G43910	1.03383	0.0014883	0.00831591
AT3G44990	-1.48706	0.00148842	0.00831591
AT3G21770	-0.428298	0.00148965	0.00832044
AT1G03860	-0.485724	0.00149169	0.00832947
AT1G78050	0.782191	0.00150019	0.00837458
AT5G59840	0.548804	0.0015023	0.00838397
AT1G34355	-1.14594	0.00150898	0.00841888
AT5G11260	-0.597174	0.00152549	0.00850728
AT5G43460	-0.417199	0.00152569	0.00850728
AT2G28190	0.529927	0.00152854	0.0085208
AT3G11660	0.470902	0.00152981	0.00852546
AT3G24503	0.344905	0.00153092	0.00852919
AT5G56980	0.484799	0.00153135	0.00852919
AT4G04740	0.49025	0.00153251	0.00853324
AT4G05530	0.516994	0.00153478	0.00854347
AT4G31980	0.775416	0.00153859	0.00856226
AT2G36420	-0.576734	0.00153942	0.00856448
AT2G44450	0.618227	0.00153993	0.00856491
AT3G20370	-0.510863	0.00154197	0.00857385
AT2G45030	-0.546496	0.00154302	0.00857724
AT3G55410	0.362373	0.00154348	0.00857739
AT4G30520	-1.01179	0.001544	0.00857788
AT4G33565	0.599924	0.00154855	0.00860073
AT3G48850	1.38334	0.00154972	0.00860479
AT2G29020	-0.503699	0.00155536	0.00863129
AT4G12720	0.623352	0.00155531	0.00863129
AT1G51730	-0.497223	0.00156027	0.0086561
AT1G48420	-0.479722	0.00156503	0.00868006
AT2G18050	-0.597342	0.0015691	0.00870014
AT1G31480	0.605603	0.00157416	0.00872577
AT3G10380	0.413083	0.00157714	0.00873983
AT2G26300	0.416292	0.00158355	0.00877292
AT1G01630	0.570046	0.00158792	0.00879216
AT2G26310	1.07874	0.00158782	0.00879216
AT2G11520	0.567441	0.00159164	0.00880556
AT2G28410	-1.66139	0.00159128	0.00880556
AT2G30840	0.626324	0.00159207	0.00880556
AT5G22690	0.867113	0.00159213	0.00880556
AT1G01320	0.566608	0.00159763	0.00883108
AT4G17730	-0.468953	0.0015975	0.00883108
AT5G52760	1.72975	0.0015981	0.00883116
AT5G46160	-0.795362	0.00160136	0.00884669
AT2G18400	-0.981379	0.00160307	0.00885239
AT4G33300	0.319078	0.00160328	0.00885239
AT4G00710	-0.415875	0.00160503	0.00885953
AT2G29890	-0.914635	0.00160819	0.00887452
AT1G65900	-1.73379	0.00160881	0.00887547
AT3G49720	-0.717338	0.00161031	0.00888123
AT4G27650	0.554944	0.00161105	0.00888283
AT1G14200	0.675213	0.00161188	0.00888492
AT4G19720	0.767408	0.00161288	0.00888798
AT1G62760	1.65847	0.00161336	0.00888813
AT3G27890	0.414096	0.00161642	0.00890252
AT4G12620	-1.14149	0.00161739	0.00890537
AT4G17340	-0.904229	0.00161841	0.00890847
AT3G47060	0.707969	0.00162111	0.00892087
AT5G36907	1.71039	0.0016276	0.00895404
AT5G49810	-0.503334	0.00163055	0.00896779
AT1G72480	-0.886348	0.00163209	0.00897378
AT3G27060	-0.948769	0.00163314	0.00897703
AT4G13660	0.478377	0.00163426	0.00898069
AT4G31300	0.448198	0.00163818	0.0089997
AT5G36160	0.484025	0.00163871	0.00900015
AT5G04920	0.519676	0.00164189	0.00901508
AT2G28760	0.736817	0.00164314	0.00901945
AT1G01090	-0.424617	0.00165514	0.00908279
AT2G44110	-1.4295	0.00165582	0.00908397
AT1G14320	-0.334385	0.00166753	0.00914473
AT4G34620	-0.525377	0.00166782	0.00914473
AT3G51895	1.73534	0.00166863	0.00914665
AT3G29160	0.529131	0.0016714	0.00915673
AT5G25830	-0.813988	0.00167098	0.00915673
AT3G16420	0.309912	0.00167715	0.00918285
AT4G25720	0.687135	0.00167721	0.00918285
AT5G19600	0.854167	0.00167756	0.00918285
AT2G23030	0.486394	0.00167841	0.00918495
AT3G07370	0.632266	0.00168224	0.00920319
AT3G50980	1.10904	0.00168268	0.00920319
AT3G62460	-0.995549	0.00168844	0.00923214
AT4G11560	0.563553	0.00169256	0.00925208
AT5G11280	-0.562081	0.00169304	0.00925215
AT3G06250	0.6341	0.00169376	0.00925354
AT1G61667	-1.01288	0.00170498	0.00931224
AT4G32480	0.444462	0.00171202	0.00934812
AT2G40700	-0.759731	0.00171351	0.00935366
AT1G59650	0.566626	0.00172032	0.00938778
AT2G31865	0.957726	0.00172071	0.00938778
AT3G54960	-0.545912	0.00172924	0.00943168
AT5G45250	0.592727	0.00173016	0.0094341
AT1G74960	-0.452383	0.00173752	0.00947162
AT1G09080	1.71591	0.0017389	0.00947651
AT1G30210	-1.12286	0.00174353	0.00949915
AT5G49270	-0.996346	0.00174722	0.00951663
AT3G07460	-0.677979	0.00174965	0.00952723
AT5G19400	0.366723	0.00175655	0.00956217
AT2G38390	0.448839	0.00175916	0.00957371
AT2G17290	0.409853	0.00176509	0.00960207
AT4G27400	-1.2028	0.00176534	0.00960207
AT1G79670	0.51511	0.00176677	0.00960719
AT4G38800	-0.334375	0.00176744	0.00960819
AT3G60900	-1.59766	0.00176912	0.00961198
AT4G28390	0.683024	0.00176868	0.00961198
AT1G27440	-0.878323	0.0017763	0.00964837
AT3G13760	-0.593478	0.001781	0.00967125
AT5G25780	-0.635377	0.00178306	0.00967975
AT2G37860	-0.86296	0.00179219	0.00972661
AT5G48290	-0.7496	0.00179299	0.00972831
AT2G35790	-0.735997	0.00179399	0.00973106
AT5G03330	0.678659	0.00179516	0.00973472
AT3G46450	0.588405	0.00179979	0.00975713
AT1G32530	0.511645	0.00180756	0.0097939
AT2G14878	-0.376923	0.00180746	0.0097939
AT5G51920	1.27218	0.00180823	0.00979482
AT3G17170	-1.53696	0.00181473	0.00982731
AT1G73370	-0.64485	0.00182318	0.00987039
AT5G42890	0.466908	0.00182617	0.00988386
AT2G43320	0.774178	0.00182899	0.00989644
AT5G17390	0.95839	0.00183006	0.00989948
AT1G09660	-0.634198	0.00183296	0.00991243
AT2G33570	-1.2044	0.00183437	0.0099148
AT3G54110	0.396356	0.0018344	0.0099148
AT5G23430	-0.525161	0.00183616	0.0099216
AT3G15820	-0.677772	0.00183874	0.00993011
AT5G18460	-1.30703	0.00183866	0.00993011
AT5G24320	0.495051	0.00184692	0.00997153
AT3G28210	0.948737	0.00184771	0.00997308
AT1G80950	0.544925	0.0018495	0.00998004
AT1G23340	-1.2744	0.00185232	0.00998975
AT1G53625	0.975908	0.00185191	0.00998975
AT5G02360	-0.913795	0.00185611	0.0100075
AT3G18350	0.634865	0.00185976	0.0100244
AT1G04100	1.09067	0.0018606	0.010025
AT5G23380	-0.58444	0.00186088	0.010025
AT5G19800	-1.69353	0.00187257	0.0100852
AT4G14880	0.294969	0.00187475	0.0100942
AT4G29490	0.466714	0.00187546	0.0100953
AT1G32940	0.780099	0.00188597	0.0101463
AT2G41430	0.315752	0.00188565	0.0101463
AT5G02600	0.726864	0.00189769	0.0102065
AT5G26751	0.441457	0.00189971	0.0102146
AT1G48120	0.763989	0.00190083	0.0102151
AT4G23460	0.406783	0.00190066	0.0102151
AT4G20070	-0.452043	0.00190195	0.0102175
AT5G55140	-0.675212	0.00190231	0.0102175
AT4G39570	1.01718	0.00190867	0.0102489
AT5G01590	-0.755311	0.00192262	0.010321
AT2G17880	1.03223	0.00193317	0.0103747
AT1G71260	-0.831619	0.00193545	0.0103842
AT4G20320	0.501344	0.00194276	0.0104205
AT4G39550	-0.984965	0.00194889	0.0104506
AT1G27290	0.412569	0.00195274	0.0104655
AT1G79970	0.508621	0.00195226	0.0104655
AT4G35020	-0.728181	0.00195678	0.0104844
AT3G12860	-1.17435	0.00196323	0.0105161
AT1G69740	0.500858	0.00196457	0.0105204
AT1G62330	-0.749862	0.00196608	0.0105256
AT5G60760	1.11621	0.00197101	0.0105491
AT1G51940	-1.07554	0.00197291	0.0105564
AT5G62360	-1.23367	0.00197845	0.0105832
AT3G49590	0.422452	0.00198261	0.0106026
AT4G18020	0.651429	0.00198453	0.01061
AT1G06225	1.57607	0.00199265	0.0106505
AT1G30440	-0.509887	0.00199563	0.010658
AT2G21300	-0.561388	0.00199628	0.010658
AT3G18240	-1.01384	0.00199669	0.010658
AT3G48180	0.78205	0.00199652	0.010658
AT5G18290	1.01714	0.00199676	0.010658
AT1G25280	0.451948	0.00199951	0.0106698
AT2G41330	-1.63196	0.00200721	0.010708
AT3G49990	-0.634366	0.002017	0.0107519
AT3G51680	1.70338	0.00201707	0.0107519
AT5G15740	-0.897856	0.00201659	0.0107519
AT3G51330	-0.380021	0.00202151	0.0107726
AT2G19710	0.584177	0.00202668	0.0107973
AT3G46490	-1.42259	0.00202844	0.0108037
AT4G10730	0.46981	0.00203602	0.0108412
AT4G34370	0.499516	0.0020398	0.0108584
AT2G14290	1.69519	0.00204389	0.0108726
AT3G06760	0.631217	0.00204413	0.0108726
AT4G36680	-0.943087	0.00204351	0.0108726
AT5G62070	0.789266	0.00204924	0.0108969
AT4G02660	0.626418	0.00206061	0.0109544
AT1G53290	-1.19076	0.00206618	0.0109795
ATCG00190	1.52416	0.00206644	0.0109795
AT5G45340	1.18198	0.00206883	0.0109892
AT3G07560	0.339878	0.00207099	0.0109977
AT1G77220	0.570842	0.00208308	0.0110589
AT3G11840	0.765266	0.00209027	0.0110941
AT4G03320	0.622509	0.00209426	0.0111123
AT5G07360	0.452749	0.00209777	0.0111279
AT5G12940	-1.4052	0.0021129	0.0112052
AT3G14700	1.59935	0.00211857	0.0112322
AT1G69420	-0.674573	0.00212294	0.0112524
AT1G67230	0.361436	0.00212549	0.0112629
AT2G36895	0.762427	0.00212708	0.0112683
AT5G40240	0.59713	0.00213132	0.0112877
AT1G69410	0.403225	0.00213448	0.0113014
AT1G34010	-0.976025	0.00215041	0.0113796
AT5G57710	0.586252	0.00214984	0.0113796
AT1G19310	0.659776	0.00215264	0.0113853
AT3G17210	-0.44841	0.0021522	0.0113853
AT3G27500	-1.4859	0.00215938	0.0114179
AT5G13360	0.682948	0.00216793	0.01146
AT1G70610	0.802011	0.00217191	0.0114749
AT4G38932	-0.438418	0.00217189	0.0114749
AT5G64430	0.45316	0.00217281	0.0114766
AT3G55460	-0.417974	0.00218267	0.0115256
AT3G11960	0.394859	0.00219129	0.011568
AT2G30410	-0.637744	0.00220032	0.0116126
AT1G06560	-0.800969	0.00220221	0.0116195
AT5G61350	-1.29862	0.00220401	0.0116258
AT5G15980	-0.832134	0.00220991	0.0116539
AT3G11810	0.462941	0.00221792	0.011693
AT1G28070	-1.02639	0.0022248	0.0117261
AT1G05620	0.534212	0.0022282	0.0117409
AT3G21250	-0.491482	0.0022355	0.0117762
AT3G29780	-1.37049	0.00225232	0.0118616
AT3G26210	0.474301	0.00225776	0.0118871
AT4G37110	-1.37636	0.00225947	0.011893
AT5G27840	0.45735	0.00226112	0.0118985
AT3G11560	0.394656	0.00226609	0.0119183
AT3G22620	-0.645594	0.00226549	0.0119183
AT1G67060	0.613156	0.00226902	0.0119305
AT3G56220	-1.47353	0.00227043	0.0119347
AT1G60610	0.561621	0.00227682	0.0119651
AT3G44320	0.555607	0.00228567	0.0120053
AT5G04970	-0.93422	0.00228535	0.0120053
AT1G74750	0.87605	0.00228846	0.0120152
AT5G06230	0.981067	0.00228879	0.0120152
AT3G28450	0.562054	0.0022903	0.01202
AT2G15620	-0.425958	0.00229578	0.0120455
AT1G29150	0.418707	0.00230236	0.0120769
AT5G05860	0.685649	0.00230612	0.0120933
AT5G62180	-0.851161	0.00230818	0.0121009
AT3G48970	-1.49112	0.00231027	0.0121087
AT1G32928	0.845914	0.00231331	0.0121214
AT1G02610	0.696333	0.00231612	0.0121302
AT5G66330	-1.59331	0.00231623	0.0121302
AT3G46210	-0.797911	0.00232036	0.0121487
AT4G30150	-0.718837	0.00232411	0.012165
AT1G65985	-0.758905	0.00232777	0.012181
AT1G19270	0.539345	0.00232915	0.0121817
AT4G28070	-0.895617	0.00232854	0.0121817
AT2G36080	0.902567	0.0023389	0.0122295
AT2G31570	0.431885	0.00234608	0.0122638
AT1G59780	-1.1276	0.00234769	0.0122689
AT4G19020	-0.647415	0.00235307	0.0122938
AT4G15470	0.366446	0.00236072	0.0123305
AT2G45920	0.413241	0.0023628	0.0123381
AT2G25735	1.08321	0.00236456	0.012344
AT1G07920	-0.386616	0.00236735	0.0123553
AT4G11860	0.488757	0.00236979	0.0123648
AT3G13560	-1.39985	0.00237091	0.0123674
AT2G33580	1.0334	0.0023799	0.012411
AT1G27460	-1.11052	0.00238358	0.0124269
AT1G23950	0.592571	0.00238628	0.0124377
AT2G31800	0.391703	0.00239256	0.0124671
AT5G59390	1.63899	0.00239671	0.0124854
AT2G43870	1.25998	0.00240395	0.0125198
AT2G19740	-0.564206	0.0024099	0.0125475
AT2G22125	-0.375496	0.00241294	0.0125567
AT4G32420	-0.568418	0.0024127	0.0125567
AT4G04320	0.542539	0.00241654	0.0125721
AT4G17330	0.346725	0.00241989	0.0125829
AT4G29050	1.15364	0.00241989	0.0125829
AT1G23850	0.627063	0.00243001	0.0126322
AT5G41350	0.599959	0.00243521	0.0126559
AT3G59650	-1.12639	0.00243963	0.0126756
AT1G30960	-1.39732	0.00244146	0.0126817
AT1G80150	-1.15154	0.00245307	0.0127386
AT5G13860	0.896825	0.00245765	0.0127591
AT4G37400	-1.14188	0.00246188	0.0127744
AT5G42010	0.621709	0.0024619	0.0127744
AT5G44790	0.306224	0.00246358	0.0127798
AT3G43440	0.791692	0.00246664	0.0127898
AT4G15130	0.89739	0.0024668	0.0127898
AT2G37390	-1.65559	0.00246838	0.0127946
AT3G47220	-0.87221	0.00247226	0.0128113
AT1G14810	-0.507288	0.00248808	0.0128865
AT3G21430	0.507081	0.00248752	0.0128865
AT4G13170	-0.747201	0.00249057	0.012896
AT5G66480	0.821543	0.00249192	0.0128996
AT5G67260	-0.574451	0.0025049	0.0129635
AT1G58380	-0.639115	0.00250726	0.0129723
AT2G34690	-0.397749	0.00250953	0.0129806
AT2G44520	0.589523	0.00251401	0.0130003
AT5G62440	-0.825887	0.0025164	0.0130093
AT1G76160	-0.423663	0.00251986	0.0130238
AT4G12110	-0.805413	0.00254674	0.0131593
AT2G22840	-0.675242	0.00255181	0.0131786
AT4G38660	-0.876604	0.00255163	0.0131786
AT3G06590	-0.627777	0.00255793	0.0132067
AT2G36220	1.19597	0.00256129	0.0132179
AT3G23750	-0.493863	0.00256143	0.0132179
AT3G28340	1.0391	0.00257297	0.0132739
AT1G15625	1.58672	0.00258008	0.0133043
AT5G43520	-0.576181	0.0025802	0.0133043
AT1G45150	0.521475	0.0025845	0.0133195
AT4G01680	-1.31893	0.00258405	0.0133195
AT3G61640	-1.32115	0.00258787	0.0133334
AT3G27020	0.539992	0.00259183	0.0133503
AT1G09770	-0.317633	0.00259467	0.0133614
AT3G55960	0.453771	0.00260438	0.0134079
AT5G13560	0.377984	0.00260621	0.0134138
AT2G23380	-0.62413	0.0026105	0.0134324
AT2G21045	-0.357498	0.00261395	0.0134467
AT4G30950	-0.558293	0.00262155	0.0134822
AT1G30240	-1.01645	0.00262387	0.0134907
AT5G10490	0.50111	0.0026266	0.0134977
AT5G62170	-1.12755	0.0026264	0.0134977
AT1G23220	0.891814	0.00263241	0.013524
AT3G19370	-0.503205	0.0026335	0.0135261
AT1G13970	-0.826233	0.00264105	0.0135613
AT1G38131	-1.18844	0.00264618	0.0135806
AT3G09800	-1.14669	0.00264593	0.0135806
AT5G43420	0.910135	0.00264856	0.0135893
AT2G01420	-0.6796	0.00265276	0.0136073
AT4G30360	0.529579	0.00265613	0.013621
AT3G49930	-1.40919	0.00266016	0.0136382
AT3G02650	-0.900084	0.00266678	0.0136615
AT4G22290	-0.816986	0.00266575	0.0136615
AT5G16660	0.533487	0.00266614	0.0136615
AT5G18490	0.491282	0.00266969	0.0136728
AT1G65840	0.373646	0.00268674	0.0137566
AT5G47480	0.36952	0.00268847	0.0137619
AT3G46320	-1.1642	0.00269861	0.0138102
AT1G71400	0.481375	0.00269993	0.0138133
AT2G25760	0.420028	0.00270452	0.0138332
AT3G17830	-1.55654	0.00270626	0.0138385
AT1G47290	-0.548381	0.0027103	0.0138525
AT2G42740	-0.643171	0.0027104	0.0138525
AT4G29480	-0.454037	0.00271636	0.0138794
AT4G10480	-0.481029	0.00271768	0.0138826
AT1G68238	-1.56406	0.00272574	0.0139165
AT4G11420	-0.364292	0.00272524	0.0139165
AT1G07000	0.5914	0.00274819	0.0140233
AT4G27760	-0.694	0.00274831	0.0140233
AT5G07200	-1.63196	0.00274879	0.0140233
AT1G52670	-0.651809	0.00276209	0.0140875
AT3G06440	-0.736087	0.00276842	0.0141156
AT5G48412	-0.399071	0.00276904	0.0141156
AT1G80620	-0.637367	0.00277343	0.0141344
AT1G75640	-1.17852	0.00277645	0.0141461
AT2G40510	-0.478445	0.00277738	0.0141472
AT1G32580	-0.543988	0.00278228	0.0141685
AT3G53980	-0.98762	0.00279007	0.0142045
AT5G63140	-1.44482	0.00279622	0.0142321
AT2G42490	0.321611	0.0028011	0.0142533
AT5G54860	0.630311	0.00281039	0.0142969
AT3G15990	0.716697	0.00281255	0.0143042
AT1G32360	0.527678	0.00281426	0.0143092
AT3G11200	0.399379	0.00282433	0.0143493
AT3G51000	0.393575	0.00282426	0.0143493
AT4G36780	0.403219	0.00282426	0.0143493
AT4G33400	-0.794968	0.00282507	0.0143494
AT1G36370	0.510733	0.00283157	0.0143787
AT4G37770	1.65038	0.00283543	0.0143946
AT3G19900	0.539294	0.00283655	0.0143966
AT2G27590	-0.685061	0.00285308	0.0144767
AT3G10610	-0.819452	0.0028651	0.014534
AT2G42320	-0.954217	0.00287788	0.0145951
AT5G04810	-0.503638	0.00288597	0.0146324
AT2G41790	0.408534	0.00289811	0.0146842
AT4G37440	0.447187	0.00289843	0.0146842
AT4G40040	0.326587	0.00289733	0.0146842
AT1G47740	-0.636613	0.00290469	0.0147121
AT4G12250	0.641848	0.00290988	0.0147346
AT3G14510	-1.3404	0.00291779	0.0147709
AT1G16210	0.455493	0.0029197	0.0147768
AT5G27690	0.994754	0.00292529	0.0148012
AT1G48030	0.39286	0.00292878	0.0148097
AT3G03130	-1.32669	0.00292921	0.0148097
AT3G51670	0.49935	0.00292834	0.0148097
AT4G30220	-0.773364	0.00293072	0.0148135
AT1G29170	-0.952069	0.0029317	0.0148147
AT5G22340	-0.781012	0.00293441	0.0148246
AT3G52710	0.634074	0.00294286	0.0148635
AT2G20850	0.64968	0.00295419	0.0149131
AT4G12060	0.672	0.00295396	0.0149131
AT1G26100	-1.41661	0.0029602	0.0149396
AT1G48950	-0.64719	0.00296159	0.0149428
AT1G09090	0.58174	0.00296443	0.0149533
AT5G23110	0.38561	0.00296526	0.0149537
AT3G46560	-0.749621	0.00297289	0.0149883
AT5G10745	-0.603362	0.00298046	0.0150226
AT2G46630	-0.785119	0.00298346	0.0150339
AT4G25835	-0.955144	0.00298606	0.0150431
AT3G10815	0.873753	0.00299525	0.0150856
AT2G20840	-0.784692	0.00300085	0.0151087
AT5G47780	-0.423748	0.00300138	0.0151087
AT2G42590	0.362049	0.00302303	0.0152092
AT3G18940	-0.680427	0.00302364	0.0152092
AT5G53120	0.543856	0.00302336	0.0152092
AT4G05190	-0.88395	0.0030265	0.0152197
AT3G54420	0.709346	0.00302863	0.0152265
AT1G78880	-0.446806	0.00303308	0.0152415
AT2G38550	-0.524044	0.00303315	0.0152415
AT1G13160	-0.59138	0.00303399	0.0152418
AT3G27820	0.373648	0.00303548	0.0152454
AT2G02160	-0.331168	0.0030412	0.0152664
AT5G08170	0.575131	0.00304049	0.0152664
AT5G42785	-1.35913	0.00304201	0.0152666
AT1G07610	-0.285911	0.00305033	0.0153044
AT2G33600	0.903168	0.00305305	0.0153102
AT4G33910	0.489572	0.00305303	0.0153102
AT3G42800	-1.48237	0.0030562	0.0153222
AT1G17180	0.456561	0.0030578	0.0153263
AT4G03080	0.514514	0.00305979	0.0153323
AT4G12780	0.41092	0.00306138	0.0153365
AT3G25980	-0.869345	0.00306389	0.0153451
AT1G65690	0.488471	0.00306953	0.0153695
AT4G04940	-1.0149	0.00307762	0.0154061
AT3G11070	-0.709779	0.00307919	0.01541
AT3G02200	-0.378388	0.00308145	0.0154153
AT5G50150	-0.646573	0.00308181	0.0154153
AT1G23480	-0.567401	0.00309223	0.0154635
AT2G47230	-0.977873	0.00309739	0.0154818
AT3G07990	-1.1655	0.00309746	0.0154818
AT1G17550	0.531532	0.00310111	0.0154961
AT5G10020	-0.587367	0.00310488	0.015511
AT3G07780	0.38766	0.00311753	0.0155703
AT5G48657	0.546821	0.00312725	0.0156149
AT1G43650	-1.44794	0.00313094	0.0156293
AT2G38700	-0.351206	0.00313752	0.0156582
AT3G13920	-0.290578	0.00313905	0.0156619
AT3G60260	-0.770647	0.00314104	0.0156679
AT2G24100	0.478424	0.0031454	0.0156857
AT5G58650	0.881872	0.00314739	0.0156916
AT1G66340	0.467774	0.00314961	0.0156956
AT2G05710	0.288631	0.00314977	0.0156956
AT5G56250	0.659356	0.00315324	0.0157088
AT5G08260	-0.783688	0.00315754	0.0157263
AT3G60330	-0.982094	0.00315876	0.0157284
AT4G37490	-1.19732	0.00317194	0.0157901
AT4G17190	-0.637147	0.00318263	0.0158393
AT1G54180	-0.992886	0.00320325	0.0159379
AT1G68110	-1.62942	0.00320543	0.0159447
AT5G20000	0.532393	0.00323826	0.0161039
AT1G61590	-0.409269	0.00324559	0.0161363
AT2G40750	-1.04035	0.00325175	0.0161629
AT3G14270	0.398294	0.00325457	0.0161729
AT5G14230	0.717912	0.00325691	0.0161804
AT2G37540	-1.03742	0.00326066	0.016195
AT3G13570	-0.611765	0.00326211	0.0161981
AT4G22756	-0.979062	0.00326689	0.0162177
AT4G32940	0.335906	0.00326895	0.0162239
AT3G54140	0.489908	0.00327254	0.0162376
AT4G33720	1.49845	0.0032935	0.0163372
AT5G38940	0.485573	0.00329427	0.0163372
AT4G27652	0.9608	0.00330399	0.0163813
AT3G54780	1.06187	0.00330679	0.016391
AT1G77145	0.72385	0.00330926	0.0163992
AT4G13370	-1.16347	0.00331161	0.0164067
AT5G60150	-1.24901	0.00331312	0.0164101
AT1G66465	1.58418	0.00333701	0.0165242
AT1G64600	-1.10118	0.00334164	0.0165388
AT4G01150	-0.898281	0.00334085	0.0165388
AT4G21160	0.480037	0.00334315	0.0165422
AT2G37990	-0.620083	0.00334996	0.0165717
AT1G02170	0.476615	0.00335321	0.0165836
AT2G23930	-0.602201	0.00335506	0.0165886
AT4G13340	0.532942	0.00335756	0.0165968
AT3G07340	-0.883795	0.00336181	0.0166137
AT1G32920	0.619669	0.00336915	0.0166458
AT1G33480	-1.40501	0.0033702	0.0166468
AT3G20410	0.329693	0.00338161	0.016699
AT1G11240	-0.556214	0.00338552	0.0167141
AT3G14200	0.604953	0.00338709	0.0167177
AT3G62260	0.670844	0.00339359	0.0167454
AT5G45440	-0.931986	0.0033944	0.0167454
AT3G58570	0.49262	0.00339992	0.0167684
AT1G29160	0.780456	0.00341565	0.0168415
AT4G13690	-1.55663	0.00341645	0.0168415
AT1G02400	0.831437	0.00342344	0.0168671
AT3G46930	0.638601	0.00342289	0.0168671
AT3G52500	-0.702145	0.00342421	0.0168671
AT3G43240	0.456899	0.00342937	0.0168883
AT3G11780	0.42347	0.00343415	0.0169076
AT2G18170	0.55204	0.00343662	0.0169156
AT3G44590	-0.889397	0.00344002	0.0169281
AT1G09932	1.03708	0.00344807	0.0169634
AT1G22870	0.615013	0.00345897	0.0170044
AT1G59820	0.430153	0.00345853	0.0170044
AT3G05290	0.52859	0.00345867	0.0170044
AT1G74340	0.689851	0.00346205	0.0170153
AT5G61820	0.378448	0.00346291	0.0170153
AT5G22920	0.374487	0.00347315	0.0170613
AT1G45332	-0.569221	0.00347619	0.017072
AT5G18910	-1.58765	0.0035001	0.0171851
AT4G34390	0.488575	0.00350388	0.0171994
AT5G62520	1.33725	0.00352021	0.0172753
AT4G12050	-0.681637	0.00352568	0.0172979
AT5G38020	0.872191	0.00353506	0.0173396
AT5G16050	0.372537	0.00353702	0.0173449
AT5G51500	-0.966473	0.00354294	0.0173696
AT5G26800	-0.686085	0.00355213	0.0174103
AT3G27950	-1.26242	0.00355711	0.017426
AT5G49950	0.566837	0.0035564	0.017426
AT1G73680	0.704222	0.00355808	0.0174265
AT1G27950	-0.971691	0.00356479	0.017455
AT1G21830	0.765043	0.0035768	0.0175008
AT3G12810	0.49652	0.00357545	0.0175008
AT3G54366	-0.546861	0.00357638	0.0175008
AT2G40475	-1.37314	0.00358697	0.0175462
AT4G26600	-0.988537	0.00359438	0.0175781
AT4G22250	-1.25996	0.00361021	0.0176511
AT2G25810	-0.703116	0.00363592	0.0177724
AT5G62720	-0.742295	0.00364293	0.0178022
AT4G31170	0.410269	0.00364926	0.0178288
AT5G07280	1.29543	0.00366316	0.0178923
AT2G42680	0.378567	0.00366798	0.0179114
AT4G15560	-0.380455	0.00366976	0.0179156
AT2G05520	0.689612	0.00368326	0.0179771
AT1G77550	-0.659337	0.00368934	0.0179964
AT3G62580	0.61531	0.00368995	0.0179964
AT5G26660	-0.759795	0.00368938	0.0179964
AT5G24960	-1.15846	0.0036933	0.0180082
AT1G76890	-0.540517	0.00370109	0.0180418
AT3G57860	-0.984755	0.00370554	0.018059
AT2G17250	-0.690376	0.0037115	0.0180836
AT3G25770	1.49515	0.00371289	0.0180859
AT5G26010	-0.569675	0.00372339	0.0181326
AT3G56900	-0.788133	0.00373845	0.0181969
AT5G01160	-0.468649	0.00373805	0.0181969
AT2G06040	-0.628618	0.00374197	0.0182051
AT5G35370	0.537603	0.0037417	0.0182051
AT1G45207	-1.02746	0.00374759	0.0182279
AT4G08570	-1.29055	0.00375705	0.0182694
AT5G24300	-0.783804	0.00377784	0.018363
AT5G49960	-0.767856	0.00377815	0.018363
AT4G14410	0.338968	0.00378028	0.0183688
AT2G40590	-0.619491	0.00378127	0.0183691
AT3G05580	0.594599	0.00378648	0.0183899
AT1G56020	-0.813123	0.00378903	0.0183932
AT3G26330	-0.696386	0.00378831	0.0183932
AT2G29750	-0.699591	0.00379604	0.0184227
AT3G04640	0.726041	0.00379943	0.0184346
AT5G10280	-0.684111	0.00380246	0.0184448
AT3G13910	0.675359	0.00380459	0.0184506
AT1G31660	-0.752232	0.00381307	0.0184826
AT4G21570	0.506795	0.00381292	0.0184826
AT4G14070	0.649639	0.00381539	0.0184893
AT1G72330	0.578021	0.00382073	0.0185016
AT2G35040	-0.530764	0.00381905	0.0185016
AT3G01310	-0.32478	0.00381994	0.0185016
AT3G52430	0.563099	0.003822	0.0185032
AT5G13810	0.466059	0.00382423	0.0185094
AT5G41280	-1.50256	0.00383066	0.018536
AT1G74490	-1.01172	0.00383355	0.0185454
AT5G23670	-0.419151	0.00383727	0.0185589
AT1G21380	0.429526	0.00384847	0.018606
AT3G42050	0.32107	0.0038489	0.018606
AT2G27350	0.398664	0.0038553	0.0186278
AT3G18950	1.23565	0.00385516	0.0186278
AT3G17160	-0.615057	0.00386139	0.0186481
AT3G20570	-0.649487	0.00386091	0.0186481
AT3G03020	1.06136	0.00386854	0.0186781
AT1G14060	-0.818583	0.00388223	0.0187396
AT5G64230	1.11882	0.00388661	0.0187561
AT1G19960	-0.896295	0.0038907	0.0187678
AT1G72150	-0.277669	0.00389284	0.0187678
AT4G08410	-1.5539	0.00389232	0.0187678
AT5G12440	-0.588553	0.00389245	0.0187678
AT3G49790	0.441487	0.00389923	0.0187941
AT4G21980	0.339274	0.00390168	0.0188012
AT1G15800	0.743752	0.00390639	0.0188193
AT3G20130	-0.773886	0.00392161	0.018888
AT4G38920	-0.332227	0.0039327	0.0189369
AT1G09200	-0.807767	0.00395531	0.0190411
AT5G04160	-1.18061	0.00395939	0.0190561
AT4G29160	0.393922	0.00396331	0.0190703
AT3G06620	0.423722	0.00396476	0.0190726
AT1G62810	0.341277	0.00397079	0.019097
AT4G21820	-1.26152	0.00398476	0.0191595
AT4G02350	0.424717	0.00401785	0.0193139
AT3G21340	-1.42957	0.00402906	0.0193631
AT5G25350	0.433402	0.0040436	0.0194282
AT1G31760	-1.01779	0.00404501	0.0194302
AT2G31180	1.3619	0.00405318	0.0194647
AT4G32190	0.675868	0.00405449	0.0194663
AT5G20900	0.546135	0.00406831	0.0195279
AT2G48090	0.816698	0.00407623	0.0195611
AT1G50260	0.599428	0.00408192	0.0195837
AT1G02410	0.706158	0.00408367	0.0195873
AT5G13780	-0.431964	0.00408894	0.0196078
AT1G59700	0.797767	0.00409044	0.0196103
AT1G78260	-0.651441	0.00409247	0.0196152
AT1G28410	-0.567671	0.00409642	0.0196294
AT2G16700	0.537347	0.00409755	0.01963
AT5G24290	0.582098	0.00410229	0.019648
AT4G36920	-0.465743	0.00410332	0.0196482
AT3G60910	-0.674774	0.0041231	0.0197381
AT4G01310	-0.699294	0.00412622	0.0197482
AT5G56790	0.691054	0.0041315	0.0197687
AT2G26290	0.853954	0.00413645	0.0197875
AT5G39360	0.776377	0.00414362	0.0198171
AT5G16150	0.363509	0.0041484	0.0198351
AT1G27210	-0.579852	0.00415062	0.0198409
AT2G25190	0.751313	0.00415186	0.019842
AT2G17442	-1.55939	0.00415651	0.0198595
AT4G38680	-0.365301	0.00417046	0.0199213
AT4G16150	0.336644	0.00417651	0.0199453
AT5G56350	0.407026	0.00418633	0.0199874
AT1G58350	-0.515792	0.00419253	0.0200101
AT5G49555	-0.620879	0.00419311	0.0200101
AT5G48650	-0.965301	0.00419558	0.020017
AT4G23750	-0.898776	0.00419865	0.0200268
AT5G43280	0.567858	0.00419966	0.0200268
AT3G19300	-1.33303	0.00420726	0.0200534
AT5G25240	-1.2561	0.0042065	0.0200534
AT1G13430	-1.57452	0.00421386	0.0200799
AT1G41880	-0.544035	0.0042246	0.0201263
AT4G00550	0.563682	0.00422709	0.0201333
AT1G27140	-0.960846	0.0042361	0.0201692
AT2G27840	-0.918213	0.00423668	0.0201692
AT5G66040	-0.371555	0.00423992	0.0201798
AT2G43200	-0.89793	0.00424108	0.0201804
AT4G14990	0.353491	0.00424416	0.0201902
AT2G23610	-0.616145	0.00425205	0.0202229
AT1G24320	-0.885188	0.00425441	0.0202244
AT5G05570	0.446817	0.00425381	0.0202244
AT1G01910	0.558178	0.0042556	0.0202251
AT1G13390	0.515454	0.00427728	0.0203232
AT5G42980	0.294748	0.00428332	0.0203471
AT2G47690	-0.476486	0.0042876	0.0203625
AT5G59490	0.919696	0.00428945	0.0203664
AT3G52120	0.434886	0.00429391	0.0203827
AT1G66680	0.406194	0.00430075	0.0204102
AT2G43100	-1.21718	0.00430479	0.0204245
AT3G14830	0.462504	0.00432174	0.0205
AT1G72970	-1.07166	0.00433652	0.0205651
AT1G49890	-0.640165	0.00434503	0.0205955
AT3G56980	-0.926218	0.00434408	0.0205955
AT3G19030	-1.08992	0.00435017	0.020615
AT5G08670	-0.263846	0.00437683	0.0207363
AT5G67310	1.56712	0.00437918	0.0207425
AT1G32970	1.5682	0.0043858	0.0207689
AT4G14360	-0.671656	0.00439013	0.0207844
AT2G03120	0.402682	0.0043932	0.0207939
AT5G11680	0.48841	0.00439765	0.02081
AT5G59960	0.378059	0.00440938	0.0208605
AT3G24100	0.436799	0.00441946	0.0209032
AT1G27200	0.651464	0.00442576	0.020928
AT5G15120	1.48785	0.00443317	0.020958
AT5G06839	0.473438	0.00445184	0.0210412
AT3G24550	0.373203	0.00445715	0.0210612
AT2G36570	-1.30605	0.00445983	0.0210638
AT4G14330	-1.07349	0.00445908	0.0210638
AT2G16530	0.506886	0.00446418	0.0210782
AT5G44320	-0.410393	0.00446501	0.0210782
AT3G18090	-1.1478	0.00447265	0.0211092
AT4G26450	0.414971	0.00447452	0.021113
AT4G19140	0.615084	0.00448531	0.0211588
AT1G22710	0.495827	0.00449418	0.0211956
AT3G29400	0.641332	0.00450433	0.0212384
AT1G04430	-0.464179	0.00450716	0.0212422
AT3G49410	-1.27435	0.0045073	0.0212422
AT1G67400	1.15942	0.00451426	0.02127
AT2G23530	-1.47093	0.00452196	0.0213011
AT1G15130	0.329492	0.00452424	0.0213068
AT1G20370	-0.82933	0.00453014	0.021328
AT4G20890	-0.353492	0.00453091	0.021328
AT3G04420	0.693819	0.00453605	0.0213471
AT3G59280	0.502555	0.00454529	0.0213855
AT1G17560	-1.32561	0.00454813	0.0213887
AT3G01100	0.428727	0.00454811	0.0213887
AT1G50750	1.33073	0.00455717	0.0214261
AT1G64065	1.24572	0.00456156	0.0214416
AT1G23100	-1.36943	0.00456519	0.0214485
AT1G48600	-0.397356	0.00456415	0.0214485
AT4G38160	-0.948106	0.00456763	0.0214548
AT3G61260	-0.333105	0.004578	0.0214939
AT4G35785	-0.49052	0.00457813	0.0214939
AT4G33940	0.51502	0.00458566	0.0215241
AT4G28600	0.513736	0.00458686	0.0215246
AT4G14340	0.450364	0.00459001	0.0215343
AT3G61620	-0.850391	0.00460572	0.0216029
AT1G06150	0.535995	0.00461824	0.0216564
AT4G26750	0.539916	0.00463167	0.0217142
AT3G52748	0.836952	0.00463989	0.0217476
AT1G09440	-1.28794	0.00464902	0.0217852
AT2G17530	0.551072	0.00465839	0.0218239
AT2G37750	0.438367	0.00466384	0.0218443
AT1G78580	-0.867223	0.00467124	0.0218686
AT4G16520	0.328852	0.00467024	0.0218686
AT1G26460	-0.562742	0.00468908	0.0219469
AT1G08190	0.364368	0.0046941	0.0219652
AT1G78280	0.524909	0.00469728	0.0219749
AT5G66540	-0.807174	0.00472024	0.022077
AT1G17720	0.374226	0.00473306	0.0221213
AT3G17580	-1.50648	0.00473359	0.0221213
AT4G24200	0.47153	0.00473351	0.0221213
AT5G55310	0.403779	0.0047342	0.0221213
AT5G01350	-0.339679	0.00474641	0.0221731
AT4G20330	0.472139	0.00475392	0.0221977
AT5G57980	-1.40189	0.00475299	0.0221977
AT3G15720	-1.47454	0.00476037	0.0222226
AT1G09760	-0.476427	0.00477966	0.0223021
AT2G26640	-0.82098	0.00477964	0.0223021
AT2G21470	0.456797	0.00478185	0.022307
AT1G05575	0.764153	0.00479359	0.0223538
AT5G15600	-1.47531	0.00479414	0.0223538
AT2G23980	0.374561	0.00479606	0.0223573
AT5G08560	0.364196	0.00479717	0.0223573
AT2G16990	-0.631773	0.00482314	0.022473
AT5G47120	0.354155	0.00483557	0.0225256
AT4G22770	0.888443	0.00484317	0.0225557
AT2G16850	-1.00919	0.00485706	0.0226044
AT2G28550	-0.443329	0.00485608	0.0226044
AT2G43360	-0.645187	0.00485642	0.0226044
AT1G14920	-0.565737	0.00486586	0.02264
AT1G52190	-1.49687	0.00487686	0.0226832
AT1G62150	-1.28651	0.00487743	0.0226832
AT3G59780	-0.848402	0.00488412	0.0227036
AT5G02260	-0.4806	0.00488371	0.0227036
AT1G11070	0.918767	0.00488713	0.0227092
AT2G43150	0.242993	0.00488764	0.0227092
AT2G36130	-0.556207	0.00488925	0.0227114
AT5G60490	-1.49591	0.00489595	0.0227371
AT1G62422	0.586039	0.0048972	0.0227376
AT1G33612	-1.2758	0.00490015	0.0227459
AT4G13400	0.809728	0.00490774	0.0227758
AT3G25530	-0.51365	0.00490995	0.0227807
AT5G27150	0.40619	0.00492102	0.0228267
AT1G06700	-0.360485	0.0049276	0.0228518
AT5G15450	0.583623	0.00493429	0.0228749
AT5G50210	0.453607	0.0049349	0.0228749
AT4G20390	-1.16097	0.0049425	0.0229048
AT5G45280	0.57122	0.00494716	0.022921
AT2G16790	0.573974	0.0049496	0.0229269
AT2G41880	0.822589	0.0049509	0.0229276
AT3G24750	-1.31808	0.00497881	0.0230514
AT2G26170	0.629911	0.00500342	0.0231599
AT5G44770	-1.54731	0.0050168	0.0232164
AT3G54310	-1.54816	0.00501955	0.0232237
AT4G04670	-0.943259	0.00502547	0.0232456
AT4G21870	-1.27476	0.00502872	0.0232552
AT1G31070	-0.736012	0.00503957	0.0232944
AT4G38600	0.292477	0.00503938	0.0232944
AT1G67710	-0.490521	0.00505246	0.0233321
AT3G25500	-0.547385	0.00505204	0.0233321
AT4G24970	1.09676	0.00505184	0.0233321
AT5G55400	-0.851973	0.00504898	0.0233321
AT1G16180	0.301741	0.00505402	0.0233339
AT1G63810	-0.733178	0.0050583	0.0233482
AT1G19300	-1.05921	0.00507017	0.0233975
AT1G03270	-1.29161	0.0050802	0.0234328
AT5G41700	-0.281425	0.00507974	0.0234328
AT2G30395	0.968983	0.00508873	0.0234667
AT2G27035	-1.41369	0.00509207	0.0234766
AT5G14340	-1.54831	0.00509756	0.0234964
AT3G51600	-0.643112	0.00510595	0.0235296
AT4G35390	-1.20303	0.00510848	0.0235358
AT1G10400	-1.40098	0.00511621	0.0235659
AT3G06610	-0.607934	0.0051175	0.0235663
AT4G03610	-1.00222	0.00512731	0.0236018
AT4G15940	0.518536	0.0051276	0.0236018
AT3G24090	0.943971	0.00513222	0.0236175
AT1G52260	0.547131	0.00514266	0.0236601
AT2G30990	0.656427	0.00515342	0.023704
AT3G05980	-1.32423	0.0051643	0.0237486
AT2G30950	0.38798	0.00516805	0.0237602
AT3G20390	-0.32619	0.00518372	0.0238267
AT3G44050	-0.817423	0.00518796	0.0238407
AT1G29790	-0.653027	0.0051914	0.023843
AT2G34630	0.495436	0.00519311	0.023843
AT2G40570	-0.847433	0.0051933	0.023843
AT3G46540	1.02575	0.00519315	0.023843
AT2G20630	0.345965	0.0052033	0.0238834
AT1G20580	-0.522846	0.00522278	0.0239616
AT1G59980	-0.790586	0.00522157	0.0239616
AT3G66658	-0.503711	0.00523743	0.0240233
AT1G05870	-0.650006	0.00524122	0.0240295
AT1G27970	0.508596	0.00524068	0.0240295
AT1G18950	-0.430904	0.00526419	0.0241292
AT3G50900	0.715735	0.00526838	0.0241427
AT1G48790	0.389511	0.00527126	0.0241503
AT3G52940	-0.86078	0.00527437	0.024159
AT1G49730	-1.04298	0.00529826	0.0242515
AT2G21880	-1.53336	0.00529781	0.0242515
AT5G53000	0.502769	0.00529585	0.0242515
AT5G03905	0.719863	0.00530347	0.0242698
AT1G78440	-1.53286	0.00534041	0.0244331
AT2G26695	1.03649	0.00536035	0.0245187
AT1G64780	-0.462058	0.00542555	0.0248054
AT2G01210	-1.16648	0.00542503	0.0248054
AT2G40820	0.48538	0.00543386	0.0248351
AT3G30350	-1.12106	0.00543458	0.0248351
AT1G26910	-0.777784	0.00543847	0.0248472
AT1G64550	-0.364693	0.00544112	0.0248535
AT4G15093	0.42402	0.00545182	0.0248966
ATCG00180	1.51418	0.00546686	0.0249595
AT5G42700	-1.46392	0.00548115	0.025019
AT5G52310	1.3466	0.00548912	0.0250496
AT2G26980	-0.411436	0.00549161	0.0250551
AT1G26830	0.333479	0.00550178	0.0250957
AT4G29330	0.479181	0.00550308	0.0250959
AT3G52400	0.374368	0.00551846	0.0251599
AT4G19860	0.298279	0.00551966	0.0251599
AT5G65750	0.353648	0.00555106	0.0252971
AT3G01770	-0.343872	0.00555282	0.0252993
AT3G54810	-0.529779	0.00555509	0.0253038
AT1G28350	-0.602614	0.00555804	0.0253114
AT3G21300	-1.28351	0.00556627	0.0253335
AT5G11240	-0.686334	0.00556658	0.0253335
AT5G15070	-0.699026	0.00556673	0.0253335
AT2G16600	-0.271369	0.0055749	0.0253648
AT2G17070	-1.41226	0.0055802	0.0253798
AT4G24930	1.45749	0.00558078	0.0253798
AT1G69510	-0.320484	0.00558393	0.0253825
AT3G51290	-1.2558	0.00558382	0.0253825
AT2G37520	0.47518	0.00559843	0.0254425
AT4G17280	-1.13775	0.00560676	0.0254745
AT2G26110	-0.627573	0.00561673	0.025508
AT2G47490	0.51513	0.00561631	0.025508
AT1G48510	-1.06024	0.00563016	0.0255631
AT5G02580	0.879585	0.00563734	0.0255898
AT2G26600	0.57006	0.00563903	0.0255916
AT1G58070	-1.10163	0.00564134	0.0255962
AT1G20900	0.388716	0.00567215	0.0257264
AT1G78120	-0.870284	0.00567264	0.0257264
AT4G01000	-0.306807	0.00567415	0.0257273
AT1G55090	0.417288	0.00568746	0.0257699
AT1G64920	-1.33002	0.00568639	0.0257699
AT4G32960	0.706152	0.00568522	0.0257699
AT4G28840	0.991996	0.0057156	0.0258915
AT2G42850	-1.18848	0.00571747	0.025894
AT5G14220	0.479308	0.00572052	0.0259019
AT1G61570	-0.843385	0.00572662	0.0259223
AT4G00370	-0.863007	0.00572766	0.0259223
AT5G06560	0.410204	0.00572961	0.0259252
AT3G18440	0.568823	0.00573422	0.0259341
AT4G36195	0.343429	0.0057331	0.0259341
AT4G29735	-0.543147	0.00574283	0.0259671
AT5G58270	0.562987	0.0057505	0.0259959
AT1G80900	0.891511	0.00575935	0.0260239
AT5G40020	-0.818855	0.00575908	0.0260239
AT2G39270	0.611246	0.00576463	0.0260418
AT1G51650	-0.343466	0.00578587	0.0261318
AT5G66080	-1.02384	0.00580871	0.0262289
AT1G24160	-0.522384	0.00581617	0.0262566
AT2G40090	0.656683	0.00582679	0.0262985
AT5G07340	0.486732	0.00582861	0.0263007
AT1G10720	0.494569	0.00583101	0.0263055
AT5G10560	-0.572802	0.00583702	0.0263266
AT1G17880	-0.385359	0.00584428	0.0263534
AT1G07650	0.556703	0.00585249	0.0263843
AT1G66260	0.347148	0.00585701	0.0263987
AT5G05410	-0.504331	0.00585857	0.0263997
AT1G31850	-0.41059	0.00587409	0.0264636
AT1G29320	-0.842454	0.00589728	0.0265539
AT1G67110	-1.37233	0.00589785	0.0265539
AT3G27550	-1.13594	0.00589913	0.0265539
AT3G57660	-0.564617	0.00589952	0.0265539
AT5G23535	-0.772268	0.00590984	0.0265943
AT1G72490	-0.780896	0.00592107	0.0266388
AT3G59350	0.417672	0.00592328	0.0266426
AT3G29370	-1.51403	0.00592811	0.0266583
AT2G37050	-0.34295	0.00593335	0.0266757
AT3G10710	-1.47348	0.00593794	0.0266842
AT5G17960	-1.52052	0.00593758	0.0266842
AT3G46040	-0.44286	0.00594139	0.0266936
AT2G46320	0.761804	0.00596332	0.0267861
AT1G79930	-0.324067	0.0059699	0.0268042
AT2G26360	-1.07023	0.0059706	0.0268042
AT4G33270	-0.877139	0.00597144	0.0268042
AT1G61520	-0.490419	0.00598643	0.0268654
AT4G12470	1.09949	0.00599904	0.0269158
AT4G34040	0.470252	0.00600328	0.0269287
AT3G06070	-1.49324	0.00600936	0.0269499
AT3G20015	-0.5352	0.0060108	0.0269503
AT3G29035	0.401458	0.00601833	0.0269779
AT4G18710	0.312271	0.00601974	0.0269781
AT4G33130	-0.917328	0.00602877	0.0270124
AT4G18160	0.604908	0.0060421	0.027066
AT1G14820	-0.91774	0.00604712	0.0270823
AT3G12200	0.494615	0.0060568	0.0271195
AT3G53630	-0.557926	0.00605954	0.0271256
AT3G25210	-0.843405	0.00606733	0.0271543
AT4G28460	1.4297	0.0060907	0.0272528
AT2G47710	0.488046	0.00611778	0.0273677
AT5G13200	0.664711	0.00612605	0.0273985
AT3G46700	0.416351	0.0061392	0.0274511
AT3G02640	-1.04117	0.00616012	0.0275384
AT4G20460	-0.76144	0.0061671	0.0275633
AT4G11660	0.858178	0.0061687	0.0275642
AT1G31820	1.02947	0.00617091	0.0275679
AT3G13050	0.615937	0.00618173	0.0276037
AT5G66310	-0.683335	0.0061816	0.0276037
AT1G71240	0.554878	0.00620671	0.027709
AT3G02040	0.599917	0.00621672	0.0277474
AT3G61960	0.427189	0.00621993	0.0277554
AT1G10920	1.21372	0.00622321	0.0277638
AT3G45230	-1.27192	0.00623465	0.0278085
AT3G52300	-0.298576	0.00627461	0.0279805
AT3G54790	-0.751578	0.00628413	0.0280166
AT5G63500	-0.839403	0.00628838	0.0280292
AT4G27130	-0.306787	0.00629641	0.0280586
AT5G25520	0.407176	0.00631517	0.0281359
AT4G12070	0.561217	0.00632634	0.0281793
AT5G37490	1.49349	0.00633753	0.0282228
AT1G71980	0.346414	0.00634392	0.0282448
AT5G65810	-0.670092	0.00635221	0.0282754
AT5G20050	0.460152	0.00635796	0.0282946
AT1G51430	-0.620155	0.00636102	0.0282956
AT3G48410	-0.748187	0.00636107	0.0282956
AT2G47530	-1.45779	0.00636385	0.0283016
AT5G01750	0.312692	0.00636673	0.028308
AT4G21880	-1.35654	0.00638573	0.0283862
AT5G58020	0.45317	0.00639571	0.0284241
AT1G15750	0.299488	0.00640257	0.0284482
AT2G31090	0.531028	0.00640508	0.0284529
AT5G12900	0.7185	0.00641308	0.0284821
AT1G02816	0.505211	0.00642844	0.0285374
AT4G21830	1.16276	0.00642811	0.0285374
AT5G60930	-0.742452	0.00644385	0.0285994
AT1G62740	0.388615	0.00647156	0.0287159
AT3G57050	-0.380424	0.00648345	0.0287557
AT3G60190	0.365231	0.00648201	0.0287557
AT3G24450	-0.827331	0.0064958	0.028804
AT2G21870	-0.299802	0.00650809	0.028852
AT1G72250	-0.975592	0.0065152	0.0288706
AT3G10550	0.467909	0.00651439	0.0288706
AT3G06510	0.441424	0.00652632	0.0289134
AT4G13580	-0.840651	0.00652956	0.0289212
AT1G76590	0.451173	0.00654313	0.0289748
AT4G14430	0.383437	0.00654836	0.0289915
AT4G17560	-0.761292	0.00655442	0.0290098
AT5G67510	-0.562181	0.00655544	0.0290098
AT1G55310	-0.31077	0.00657962	0.0291103
AT1G13750	-0.788243	0.00658147	0.0291119
AT1G03920	-1.17434	0.00658328	0.0291134
AT1G72820	-0.445306	0.00658748	0.0291255
AT1G22040	0.491724	0.00664899	0.0293846
AT2G32020	0.820557	0.00664908	0.0293846
AT5G08240	0.371173	0.00665092	0.0293862
AT3G60720	0.949545	0.0066564	0.0294038
AT4G27720	0.736384	0.00667794	0.0294924
AT1G01060	-1.46089	0.00668439	0.0295142
AT3G25920	-0.701853	0.00670883	0.0296089
AT4G37160	-1.44713	0.00670817	0.0296089
AT2G21170	-0.31769	0.00671508	0.0296299
AT3G52170	-1.04832	0.00671842	0.029638
AT1G19840	-1.32093	0.00672169	0.0296458
AT5G38550	0.766306	0.0067384	0.0297128
AT1G34260	0.627106	0.00674512	0.0297358
AT4G24670	-1.18251	0.00674682	0.0297366
AT5G47490	-0.6276	0.00675832	0.0297807
AT1G75550	-1.47035	0.00676027	0.0297826
AT3G01650	0.533351	0.00677011	0.0298193
AT1G03800	1.46148	0.0067734	0.0298271
AT5G40950	-0.575751	0.00678203	0.0298585
AT2G30110	0.306227	0.0067948	0.029908
AT3G18820	0.379914	0.00679788	0.0299149
AT4G05390	0.462748	0.00681401	0.0299792
AT4G19900	-0.735836	0.00681614	0.0299819
AT3G12640	0.465655	0.00681938	0.0299895
AT1G26940	-0.710553	0.00683055	0.0300319
AT1G64090	-0.402787	0.00683579	0.0300483
AT1G29070	-0.76838	0.00684157	0.030067
AT3G21260	-0.444823	0.00684459	0.0300735
AT2G16780	-0.530066	0.0068544	0.0301099
AT5G60210	-0.54772	0.00685691	0.0301142
AT5G45970	-1.49124	0.00686799	0.0301562
AT5G56030	-0.321775	0.00687573	0.0301834
AT1G55360	-0.415416	0.00689343	0.0302544
AT4G08390	0.420785	0.00689593	0.0302587
AT1G23790	-1.42472	0.00691258	0.030325
AT4G13530	0.358594	0.00694267	0.0304502
AT1G80100	-1.45931	0.00694577	0.0304527
AT5G61210	0.377226	0.00694633	0.0304527
AT2G19540	-0.414332	0.0069586	0.0304986
AT3G27884	0.952371	0.0069599	0.0304986
AT3G10970	0.541103	0.00696665	0.0305215
AT2G23540	-0.569735	0.00697601	0.0305425
AT5G25170	0.709817	0.00697368	0.0305425
AT5G39550	-0.604233	0.00697611	0.0305425
AT2G38940	0.573883	0.00697809	0.0305444
AT2G42650	-1.03689	0.00698094	0.0305501
AT3G24300	-0.451804	0.00699728	0.0306149
AT5G51780	-0.465769	0.00700887	0.0306588
AT1G08490	0.510066	0.00704247	0.0307989
AT4G25650	0.702292	0.00707618	0.0309395
AT2G31410	-0.551079	0.0070884	0.030986
AT3G08943	-0.517725	0.00709244	0.0309968
AT5G04620	-1.02801	0.00709765	0.0310127
AT5G53470	0.728679	0.00711462	0.03108
AT5G63510	-0.36117	0.00712221	0.0311062
AT5G67630	-0.569231	0.00714802	0.0312121
AT1G79390	-0.850108	0.00715939	0.0312548
AT2G34770	-0.589246	0.00716747	0.0312832
AT3G07320	-0.669398	0.00717701	0.0313179
AT5G16290	-0.624933	0.00718169	0.0313314
AT5G01500	1.10746	0.00718411	0.031335
AT5G35980	0.343001	0.00720613	0.0314241
AT3G43810	-0.476002	0.00722133	0.0314834
AT1G06080	-1.1573	0.00723124	0.0315196
AT5G23050	0.360148	0.00724085	0.0315546
AT1G02305	0.32881	0.0072598	0.0316301
AT4G15550	0.513079	0.00726289	0.0316366
AT3G63070	0.387006	0.00726583	0.0316424
AT5G67330	0.437998	0.00727202	0.0316624
AT4G20150	-0.322761	0.00728444	0.0317095
AT1G66930	-1.13417	0.00729211	0.0317299
AT3G54300	0.425701	0.00729235	0.0317299
AT1G15790	0.711401	0.00729878	0.0317501
AT3G14130	0.725498	0.00730053	0.0317501
AT3G18410	-0.426963	0.00730181	0.0317501
AT1G65510	0.540013	0.0073043	0.0317539
AT3G07410	-0.954686	0.00734019	0.0319029
AT1G79460	-0.721511	0.00734519	0.0319176
AT4G19865	-1.09141	0.00734688	0.0319179
AT5G35450	-0.528764	0.00735571	0.0319492
AT2G46470	-0.502326	0.00736323	0.0319748
AT2G16710	0.571007	0.00738683	0.0320632
AT2G26070	0.723828	0.0073859	0.0320632
AT2G26390	1.34027	0.00739575	0.0320923
AT5G19860	0.304832	0.00739678	0.0320923
AT4G03280	-0.731225	0.00740171	0.0321066
AT5G40830	-0.791879	0.00742383	0.0321955
AT1G69070	-0.625264	0.00743337	0.0322277
AT4G08500	0.461297	0.00743451	0.0322277
AT2G24820	0.913263	0.00744339	0.0322591
AT1G60860	-0.538582	0.00745248	0.0322914
AT1G78670	0.348003	0.00746455	0.0323334
AT5G49930	0.476782	0.00746546	0.0323334
AT4G11820	-0.427054	0.00747054	0.0323483
AT2G20560	0.616247	0.00747784	0.0323728
AT3G47960	0.951344	0.00748716	0.032406
AT3G62280	-1.1144	0.00749305	0.0324244
AT4G35260	0.373172	0.00750152	0.0324539
AT2G47360	-0.837428	0.00751371	0.0324995
AT2G26280	0.30277	0.00751987	0.0325191
AT4G16146	1.28236	0.00752953	0.0325537
AT2G39480	0.479255	0.00753531	0.0325716
AT4G31810	-0.740567	0.0075437	0.0326007
AT1G07930	-0.282055	0.007549	0.0326164
AT5G57180	-1.25737	0.0075584	0.0326499
AT4G10560	-1.35244	0.00757861	0.03273
AT1G49540	-0.598087	0.00758962	0.0327704
AT2G32910	0.519935	0.00759322	0.0327788
AT4G33250	-0.360566	0.00759656	0.032786
AT4G23220	1.47437	0.00760275	0.0328055
AT2G29130	-1.32149	0.00760557	0.0328106
AT4G16230	1.05169	0.00761516	0.0328447
AT1G22510	0.878151	0.00761946	0.0328561
AT3G13740	-0.732255	0.00762701	0.0328815
AT3G23670	-0.87176	0.00764175	0.0329378
AT3G25710	-0.530711	0.00764611	0.0329494
AT5G37660	-0.892367	0.00767903	0.0330841
AT4G08590	-0.728612	0.00768749	0.0331133
AT5G47690	0.285098	0.0076947	0.0331371
AT1G68060	-0.454496	0.00770474	0.0331731
AT5G54510	-0.739584	0.00771828	0.0332241
AT2G45000	-0.577048	0.00772874	0.0332619
AT1G32060	-1.28223	0.00778475	0.0334956
AT3G53230	0.442849	0.00779943	0.0335515
AT5G53770	-0.764907	0.00780626	0.0335735
AT4G00080	-0.509683	0.00781676	0.0336114
AT5G20640	-1.35168	0.00782497	0.0336394
AT3G56000	-0.719654	0.00783787	0.0336875
AT2G13650	0.617676	0.00785571	0.0337568
AT3G55660	-1.10402	0.00785821	0.0337602
AT2G01600	0.312317	0.00786951	0.0338014
AT1G76540	-0.608982	0.00787148	0.0338025
AT4G28480	0.475762	0.00787366	0.0338045
AT4G13290	0.628194	0.00788897	0.0338628
AT1G80870	0.556201	0.00790091	0.0339067
AT5G62220	0.991681	0.00791745	0.0339703
AT3G19830	0.706312	0.00792491	0.0339949
AT1G78340	-0.456595	0.0079314	0.0340058
AT3G19515	-0.495359	0.00793395	0.0340058
AT5G16840	0.446804	0.00792957	0.0340058
AT5G50375	-0.777169	0.00793435	0.0340058
AT1G01540	-0.532468	0.00793814	0.0340147
AT4G16845	0.478235	0.00794931	0.0340552
AT1G51745	-0.613328	0.00798071	0.0341822
AT3G23805	-1.20778	0.00801374	0.0343163
AT2G26230	0.389712	0.00801696	0.0343226
AT2G43110	-0.883843	0.00803181	0.0343787
AT5G48150	0.474289	0.00803462	0.034379
AT5G66530	-0.528636	0.00803536	0.034379
AT5G17620	-0.701805	0.00803893	0.0343868
AT1G78600	-0.456842	0.00805182	0.0344345
AT5G06640	-1.414	0.00807622	0.0345314
AT4G00895	0.530921	0.00808025	0.0345411
AT4G31480	-0.315531	0.00808425	0.0345507
AT1G67630	-0.963522	0.0080877	0.034558
AT1G26920	0.591462	0.00809102	0.0345647
AT1G76460	-0.426972	0.00810032	0.0345969
AT3G05630	0.809101	0.00811381	0.034647
AT1G05810	-0.757183	0.00811764	0.0346555
AT2G33340	-0.275917	0.0081193	0.0346555
AT4G27450	0.341435	0.00812435	0.0346662
AT5G43870	0.982262	0.00812533	0.0346662
AT5G18400	0.589439	0.00813382	0.0346949
AT2G40030	-0.75459	0.00817794	0.0348706
AT5G61450	0.49015	0.00817854	0.0348706
AT5G52510	0.446574	0.00818114	0.0348742
AT1G24190	0.386986	0.00819082	0.0349003
AT4G02560	0.444183	0.00818992	0.0349003
AT3G05190	-0.952161	0.00819744	0.034921
AT1G73730	0.580585	0.00820446	0.0349358
AT4G01560	-0.573323	0.00820324	0.0349358
AT3G16270	0.399705	0.00822946	0.0350347
AT4G29040	0.31165	0.00824426	0.0350901
AT3G55450	0.3953	0.00825947	0.0351403
AT5G13930	-0.989189	0.00825961	0.0351403
AT5G58870	0.400764	0.00826494	0.0351554
AT3G07425	-1.4601	0.00827015	0.03517
AT1G13030	-1.00909	0.00828058	0.0351991
AT2G01750	-0.908308	0.00828	0.0351991
AT1G73880	0.706287	0.00829007	0.0352319
AT4G00238	-0.621354	0.00830465	0.0352863
AT2G18860	0.61402	0.00830662	0.0352871
AT3G03560	0.506932	0.00831384	0.0353101
AT1G48325	1.37694	0.00832397	0.0353455
AT3G60740	-0.535557	0.00834208	0.0354072
AT5G10740	0.51085	0.00834205	0.0354072
AT1G25540	0.410738	0.00834405	0.0354079
AT3G55605	-1.04794	0.00834841	0.0354188
AT5G23850	1.01361	0.00836239	0.0354705
AT2G30500	0.294047	0.00837049	0.0354972
AT2G43050	-0.895982	0.00838332	0.035544
AT1G04310	0.693858	0.00839414	0.0355822
AT5G23760	0.745131	0.00840923	0.0356385
AT5G10160	-0.533858	0.00845927	0.0358429
AT4G02590	0.383736	0.00846864	0.0358749
AT2G42600	-0.407373	0.00847698	0.0359025
AT1G73610	1.3931	0.0084901	0.0359349
AT2G26650	0.336973	0.0084889	0.0359349
AT3G47790	0.485248	0.00848737	0.0359349
AT3G60800	0.529934	0.00849693	0.0359561
AT5G15090	-0.321029	0.00850476	0.0359815
AT1G73540	0.850087	0.00851064	0.0359987
AT5G17160	-0.679634	0.00852286	0.0360427
AT1G11200	0.646045	0.00854392	0.036124
AT4G16144	0.559349	0.00854891	0.0361373
AT1G74458	-0.651392	0.00856163	0.0361833
AT1G73250	-0.536634	0.00857084	0.036199
AT2G22230	-0.782917	0.00857085	0.036199
AT5G24590	0.437237	0.00856924	0.036199
AT1G27770	0.370417	0.00858061	0.0362325
AT2G45360	1.10398	0.00858785	0.0362553
AT1G27310	-0.331641	0.00859471	0.0362687
AT2G06025	0.44298	0.00859371	0.0362687
AT1G26820	-0.649966	0.00859848	0.0362769
AT5G57700	-0.885031	0.00862105	0.0363644
AT1G16890	0.343877	0.0086293	0.0363914
AT1G13980	-0.350494	0.00865391	0.0364873
AT5G24650	0.579297	0.00867982	0.0365888
AT5G59210	0.488082	0.00868643	0.0366088
AT1G75380	0.363662	0.00871697	0.0367297
AT5G48640	0.625398	0.00872355	0.0367496
AT5G66570	-0.424344	0.00874252	0.0368216
AT1G25320	-0.724543	0.0087719	0.0369375
AT5G43900	0.381388	0.00877402	0.0369385
AT1G61800	1.4486	0.00878349	0.0369705
AT4G01040	-0.619972	0.00878617	0.0369739
AT3G17185	-0.792682	0.00879668	0.0370102
AT4G23670	0.301332	0.00881915	0.0370968
AT4G31670	0.533722	0.00882774	0.0371251
AT5G38470	0.329848	0.00884472	0.0371885
AT2G35880	-0.489115	0.00884691	0.0371898
AT3G01460	0.416929	0.0088615	0.037231
AT3G12780	-0.481256	0.00886274	0.037231
AT3G51580	0.470425	0.00886425	0.037231
AT5G52720	1.37079	0.0088633	0.037231
AT2G42900	-1.34276	0.00887083	0.0372507
AT3G18560	0.521127	0.00888237	0.0372912
AT2G19750	-0.575525	0.00890651	0.0373846
AT1G33840	-1.33424	0.00895204	0.0375677
AT1G55340	-0.642892	0.00896251	0.0376037
AT1G31230	-0.49403	0.00896639	0.0376091
AT4G17090	1.42931	0.00896762	0.0376091
AT3G50840	-1.05752	0.0089861	0.0376786
AT2G21540	-1.1995	0.00898983	0.0376862
AT1G08650	-0.589668	0.00899254	0.0376896
AT4G22910	-0.857882	0.00900265	0.0377239
AT1G48350	-0.763812	0.0090071	0.0377346
AT1G50480	0.264575	0.00901346	0.0377532
AT4G02070	-0.687363	0.00902084	0.0377761
AT1G03780	-0.85399	0.00905074	0.0378933
AT1G60010	-0.691857	0.00907446	0.0379845
AT3G18690	1.01585	0.00909184	0.0380492
AT4G38440	-0.441451	0.00909985	0.0380666
AT5G44060	0.802184	0.00909966	0.0380666
AT4G21890	-1.35155	0.0091043	0.0380771
AT2G43820	-0.310937	0.00911246	0.0380951
AT3G19260	0.528795	0.00911222	0.0380951
AT2G17200	0.343956	0.00911703	0.038098
AT5G42220	0.366872	0.00911667	0.038098
AT5G06970	0.346838	0.00911898	0.0380981
AT3G15590	-0.518495	0.00912629	0.0381206
AT1G28110	-0.689091	0.00913292	0.0381402
AT3G14000	-0.734552	0.00917377	0.0382949
AT5G41600	-0.489368	0.00917386	0.0382949
AT1G14780	0.667868	0.0091766	0.0382983
AT1G02560	0.468798	0.00918207	0.038313
AT3G02780	0.276216	0.00918445	0.0383148
AT1G48840	0.484494	0.00919717	0.0383598
AT1G08110	-0.36802	0.00920125	0.0383687
AT3G16170	0.687267	0.00921135	0.0383946
AT3G16280	1.03453	0.00921125	0.0383946
AT1G80410	-0.326846	0.00921544	0.0384035
AT4G02790	-1.00062	0.00922164	0.0384212
AT2G22420	0.788907	0.0092376	0.0384796
AT5G08130	-0.352576	0.00925236	0.0385329
AT3G13610	0.411531	0.00926414	0.0385738
AT3G12570	0.32309	0.00927338	0.0386042
AT4G30780	0.49599	0.00928124	0.0386288
AT3G18773	-1.06072	0.00929093	0.0386609
AT5G06740	0.436473	0.00929504	0.0386699
AT3G58990	-1.23428	0.00930602	0.0387074
AT5G23010	-0.884833	0.00930802	0.0387076
AT1G36622	1.0153	0.00931308	0.0387118
AT3G28345	0.325824	0.00931146	0.0387118
AT5G05620	-0.702242	0.00931493	0.0387118
AT1G58200	0.497746	0.00931762	0.0387148
AT1G78990	-1.21644	0.00933178	0.0387615
AT4G36750	0.483855	0.00933277	0.0387615
AT1G78410	1.42767	0.00933589	0.0387662
AT1G78860	-1.02444	0.0093451	0.0387963
AT5G23700	0.929168	0.00936219	0.0388591
AT1G79490	-0.945641	0.00937275	0.0388947
AT1G74270	-0.421739	0.0093828	0.0389201
AT5G37180	-0.737724	0.00938131	0.0389201
AT2G47320	-0.437094	0.00939238	0.0389487
AT4G26660	-1.02944	0.00939366	0.0389487
AT1G01820	0.318126	0.00939702	0.0389545
AT1G28660	0.931947	0.00940247	0.0389607
AT2G17120	0.474685	0.0094018	0.0389607
AT1G71170	0.512635	0.00942679	0.0390533
AT2G35630	-0.311526	0.00945411	0.03915
AT4G22212	-1.17853	0.00945395	0.03915
AT3G60030	0.326806	0.00946119	0.0391711
AT3G03680	-0.968827	0.00946746	0.0391888
AT1G58190	0.424761	0.00947866	0.0392183
AT3G16570	-0.941965	0.00948055	0.0392183
AT4G14365	1.28322	0.00947939	0.0392183
AT1G29670	-1.20324	0.00949373	0.0392646
AT4G26480	-0.40975	0.00952733	0.0393953
AT2G42750	0.50559	0.00953579	0.0394221
AT5G14450	-1.00104	0.00954237	0.039441
AT3G10310	-0.977787	0.00955079	0.0394675
AT1G14610	-0.308518	0.00957172	0.0395388
AT3G01320	0.372024	0.00957205	0.0395388
AT2G44290	0.927055	0.00958222	0.0395726
AT1G20950	-0.454071	0.00960055	0.03964
AT2G40470	-1.23046	0.00960787	0.0396619
AT3G43670	-0.369035	0.00962136	0.0397093
AT1G28530	-1.14242	0.00963491	0.0397568
AT1G56670	-1.36785	0.00964157	0.0397677
AT3G26650	-0.644498	0.00963966	0.0397677
AT4G15960	-0.710891	0.00964803	0.039786
AT2G31490	-0.444926	0.00965236	0.0397872
AT4G04570	1.17285	0.00965129	0.0397872
AT4G19230	1.0787	0.00966544	0.0398328
AT5G48900	-0.764459	0.00967586	0.0398674
AT1G21640	0.424804	0.00968308	0.0398819
AT5G64560	0.758342	0.00968342	0.0398819
AT5G15260	0.578454	0.00968742	0.0398901
AT3G15880	0.335266	0.00969547	0.0399149
AT3G19970	0.86994	0.00969984	0.0399246
AT3G61898	-1.16212	0.00971351	0.0399725
AT4G33880	-1.40386	0.00972227	0.0400002
AT5G48460	-1.0684	0.00972683	0.0400023
AT5G58290	0.278966	0.00972641	0.0400023
AT2G18660	1.42687	0.00973221	0.0400077
AT5G58784	-1.37191	0.00973177	0.0400077
AT3G12080	-0.562614	0.00973675	0.0400181
AT1G03930	0.53404	0.00974673	0.040034
AT2G37340	-0.322499	0.00974568	0.040034
AT4G29800	-0.842979	0.00974626	0.040034
AT4G33010	0.512143	0.00976041	0.0400819
AT1G52690	1.42787	0.00977058	0.0401153
AT5G44180	0.36924	0.00978092	0.0401494
AT4G35050	-0.730095	0.00981191	0.0402682
AT3G49070	-0.962929	0.00981605	0.0402768
AT2G01690	0.39212	0.0098312	0.0403306
AT1G29340	0.418763	0.0098474	0.0403803
AT5G20080	-0.53911	0.00984657	0.0403803
AT2G18210	0.937313	0.00985644	0.0404089
AT4G22890	-0.678131	0.00985929	0.0404122
AT5G15490	0.463691	0.00992509	0.0406735
AT1G76405	-0.803527	0.00994187	0.0407169
AT3G53500	-0.310971	0.00994109	0.0407169
AT5G10240	-0.576266	0.00994028	0.0407169
AT2G14820	-0.662681	0.00994658	0.0407199
AT2G39725	0.817416	0.00994713	0.0407199
AT3G03980	0.728749	0.00994879	0.0407199
AT5G16060	-0.795823	0.0099639	0.0407732
AT4G38360	0.437242	0.00999637	0.0408976
AT2G27690	1.25691	0.0100011	0.0409085
AT3G18030	-0.554218	0.0100142	0.0409536
AT4G32710	-0.821234	0.0100533	0.0410966
AT5G18780	0.510637	0.010053	0.0410966
AT3G17390	-0.328482	0.0101081	0.041312
AT1G64950	0.403233	0.0101246	0.0413706
AT5G12040	0.524765	0.0101295	0.0413823
AT1G03380	0.326845	0.0101488	0.0414524
AT5G02820	-0.575751	0.0101555	0.0414715
AT1G15190	1.25725	0.0101659	0.0415049
AT1G50020	0.670761	0.0101712	0.0415181
AT4G31985	-0.429315	0.0101756	0.0415277
AT3G53200	1.24602	0.0101936	0.0415925
AT3G09730	-1.23881	0.010205	0.0416304
AT2G22690	0.601097	0.01021	0.0416422
AT1G47500	-0.538204	0.0102127	0.0416445
AT3G10800	0.377719	0.0102626	0.0418305
AT5G06600	0.292469	0.0102606	0.0418305
AT3G10740	0.280904	0.0102657	0.0418347
AT4G29920	-1.10789	0.0102713	0.0418489
AT3G60390	-1.16522	0.0103102	0.0419987
AT1G61460	1.20797	0.0103305	0.0420727
AT2G23950	-0.567923	0.010344	0.0421191
AT3G07570	0.420932	0.0103572	0.042164
AT3G47740	-1.40775	0.0103641	0.0421836
AT1G11300	0.85112	0.0103669	0.042186
AT1G05460	-0.673086	0.0103918	0.0422788
AT3G27070	1.16426	0.0104093	0.0423413
AT4G18440	-0.840808	0.010445	0.0424776
AT3G50830	0.454039	0.0104478	0.0424803
AT4G34460	0.368513	0.0104652	0.0425421
AT1G80370	-0.625503	0.0104731	0.0425656
AT1G34300	0.408892	0.010479	0.0425808
AT1G06490	-0.601354	0.0104911	0.042621
AT1G06180	0.646763	0.0104946	0.0426268
AT5G09620	0.443973	0.0105075	0.0426704
AT5G62810	0.409912	0.0105179	0.0427035
AT5G35680	0.419719	0.0105238	0.0427189
AT5G01930	-0.724955	0.0105582	0.0428496
AT2G31420	1.33625	0.0105614	0.0428537
AT5G52882	0.409816	0.0105657	0.0428625
AT3G47710	-1.40401	0.0105823	0.042921
AT1G29030	-0.658739	0.0106008	0.0429695
AT5G58530	-0.840694	0.0106003	0.0429695
AT5G64170	0.475136	0.0105998	0.0429695
AT3G07860	-0.781747	0.01062	0.0430384
AT2G17080	-1.05558	0.0106294	0.0430679
AT3G20350	-0.890547	0.0106453	0.0431233
AT5G54660	0.698178	0.0106851	0.0432755
AT3G59900	1.28863	0.0107029	0.0433389
AT4G17880	-0.48118	0.0107115	0.0433649
AT5G59790	0.862295	0.0107147	0.043369
AT4G22860	-1.07902	0.0107228	0.0433926
AT5G58120	1.20559	0.0107283	0.0434059
AT1G77260	0.517152	0.0107432	0.0434575
AT2G28040	-1.3788	0.0107706	0.0435594
AT1G24050	-0.381001	0.010774	0.0435643
AT5G25220	0.526785	0.0107778	0.0435707
AT5G10770	0.604097	0.0107878	0.0436021
AT2G01070	-0.54006	0.0107939	0.0436177
AT5G41670	-0.357427	0.010807	0.0436616
AT5G66750	-0.698196	0.0108134	0.0436786
AT1G33790	-0.463153	0.0108193	0.0436937
AT3G47420	1.06943	0.0108263	0.0437129
AT1G13080	0.343389	0.0108336	0.0437157
AT4G02510	-0.32694	0.0108315	0.0437157
AT5G57110	-0.32637	0.0108335	0.0437157
AT2G05220	-0.369657	0.0108441	0.043743
AT5G18650	0.343785	0.0108448	0.043743
AT4G39050	0.34972	0.0108715	0.0438324
AT5G42140	0.617951	0.0108693	0.0438324
AT4G30170	-0.664469	0.010903	0.0439508
AT2G33510	-0.846492	0.0109141	0.0439863
AT4G17240	-1.2362	0.0109303	0.0440427
AT3G11500	-0.572312	0.0109339	0.0440481
AT5G05510	-1.16308	0.0109406	0.044066
AT1G68400	-0.780909	0.0109432	0.0440678
AT1G02120	0.318361	0.0109726	0.044177
AT4G25820	-1.12333	0.0109847	0.0442168
AT2G16510	0.393864	0.0109924	0.0442388
AT4G15410	0.494079	0.0110032	0.0442732
AT1G01830	-0.677567	0.0110197	0.0443305
AT1G66725	-0.750726	0.0110315	0.0443597
AT2G47470	0.316626	0.0110297	0.0443597
AT2G31660	-0.380045	0.0110398	0.0443841
AT3G49750	-1.11307	0.0110553	0.0444374
AT3G51250	0.423133	0.011059	0.0444434
AT3G55510	-0.788432	0.0110665	0.0444553
AT5G09760	-0.879408	0.0110644	0.0444553
AT1G27450	-0.334927	0.0110849	0.04452
AT3G11590	-0.485401	0.011093	0.0445436
AT3G51630	0.373831	0.0111052	0.0445834
AT2G38270	0.543318	0.0111098	0.0445925
AT4G36150	0.555289	0.011112	0.0445925
AT5G02890	-1.32234	0.011116	0.0445998
AT1G69880	1.3045	0.0111443	0.0446769
AT3G15352	1.05064	0.0111415	0.0446769
AT4G33865	-0.412138	0.0111426	0.0446769
AT4G34020	0.555303	0.0111412	0.0446769
AT4G32870	0.430917	0.0111579	0.0447225
AT3G26120	-1.35	0.0111891	0.0448384
AT3G28910	-0.703622	0.0112004	0.0448743
AT1G20110	0.297881	0.0112286	0.044969
AT1G61740	-0.265182	0.0112286	0.044969
AT3G23000	-0.412516	0.0112331	0.0449779
AT5G67400	-1.28731	0.0112378	0.0449877
AT5G37485	1.03624	0.0112448	0.0449973
AT5G66810	0.497473	0.0112435	0.0449973
AT2G04350	0.798141	0.0112599	0.0450487
AT5G59030	-0.645062	0.0112686	0.0450743
AT3G53010	-1.39367	0.0113087	0.0452183
AT5G06760	1.3634	0.0113092	0.0452183
AT3G28510	-0.85473	0.0113351	0.0453128
AT3G17090	-0.367364	0.0113439	0.045339
AT5G51550	-0.464034	0.0113477	0.0453448
AT1G21010	0.618769	0.0113539	0.0453605
AT5G63700	-1.06832	0.0113577	0.0453664
AT2G21070	-0.71201	0.0113699	0.0454059
AT4G15390	-0.393023	0.0113875	0.0454671
AT5G19300	-0.899093	0.0113956	0.0454901
AT4G20130	-0.784682	0.0114015	0.045498
AT5G45650	-1.3948	0.0114022	0.045498
AT3G18080	-0.594547	0.011488	0.0458311
AT5G51310	-1.3758	0.0114991	0.0458662
AT1G69340	0.356996	0.0115047	0.0458794
AT2G45500	0.548906	0.0115089	0.0458867
AT4G24990	0.408841	0.0115229	0.045924
AT5G67160	0.978256	0.0115222	0.045924
AT1G09590	-0.444032	0.0115403	0.0459839
AT5G61420	-1.10681	0.0115811	0.0461374
AT1G70280	-0.690941	0.0115902	0.0461637
AT3G46600	0.348274	0.0115924	0.0461637
AT5G49015	0.901258	0.0115964	0.0461705
AT4G36480	0.443108	0.0116016	0.0461816
AT2G45400	-0.577464	0.0116098	0.0462049
AT2G44065	-0.496275	0.011633	0.0462881
AT1G26470	-0.632345	0.0116428	0.0463175
AT3G20240	-1.29515	0.0116457	0.0463197
AT4G20260	0.285259	0.0116486	0.046322
AT1G78520	-1.36141	0.0116655	0.04638
AT1G20490	0.63751	0.0116866	0.0464546
AT1G03280	0.393857	0.0117082	0.0465217
AT1G52910	-1.30362	0.0117082	0.0465217
AT4G14220	0.485703	0.011732	0.046599
AT5G16970	0.82298	0.0117324	0.046599
AT3G03660	1.00765	0.0117803	0.0467798
AT3G06030	-0.827701	0.011791	0.0468129
AT5G57870	-0.286405	0.0118063	0.0468642
AT5G20150	0.669008	0.0118648	0.0470867
AT3G12670	-0.441596	0.0118751	0.0471184
AT2G30530	0.518094	0.0118777	0.047119
AT1G05000	0.550899	0.0118911	0.0471605
AT3G11930	0.344561	0.0118973	0.0471605
AT3G19420	0.292051	0.0118951	0.0471605
AT4G23050	0.406388	0.0118977	0.0471605
AT4G01533	-1.38844	0.0119524	0.0473677
AT3G22950	0.514728	0.0119607	0.0473913
AT1G75490	1.28251	0.0119708	0.0474217
AT2G01130	-0.450294	0.0119818	0.0474557
AT4G03030	0.395272	0.0119863	0.0474641
AT2G28600	-0.621525	0.0120038	0.0475238
AT5G08420	-0.422416	0.0120257	0.047601
AT1G56630	-0.935679	0.0120375	0.0476284
AT5G58700	0.502548	0.0120361	0.0476284
AT4G26190	-0.402925	0.0120573	0.0476972
AT5G16490	-1.21338	0.0120985	0.0478506
AT3G17590	-0.579544	0.0121305	0.0479291
AT4G16447	-0.987813	0.012128	0.0479291
AT4G23450	0.6254	0.0121249	0.0479291
AT5G40480	-0.563543	0.0121216	0.0479291
AT5G44820	1.04687	0.0121296	0.0479291
AT2G15400	-1.14487	0.0121473	0.0479765
AT4G27280	0.608379	0.0121472	0.0479765
AT3G13190	-0.96657	0.012167	0.0480445
AT3G60210	-0.547662	0.0121989	0.0481608
AT1G02310	1.18579	0.0122093	0.0481828
AT4G31820	0.590425	0.0122093	0.0481828
AT1G21670	0.508488	0.0122156	0.048198
AT3G07030	-0.532317	0.0122568	0.0483507
AT1G77330	-0.79603	0.0122982	0.0485044
AT1G66670	0.50488	0.0123035	0.0485154
AT5G49630	1.0327	0.0123115	0.0485375
AT4G11390	-1.38247	0.0123163	0.0485467
AT5G23250	-0.538411	0.0123277	0.0485818
AT2G36960	0.502095	0.0123395	0.0486185
AT5G42510	-1.27092	0.0123697	0.048728
AT5G13500	0.427049	0.0123764	0.0487444
AT2G44610	-0.380025	0.0123984	0.0488118
AT3G51990	0.667397	0.0123975	0.0488118
AT5G06000	-1.25197	0.0124147	0.0488661
AT2G32610	-0.843391	0.0124208	0.0488752
AT4G12750	-0.746811	0.0124219	0.0488752
AT3G04300	1.23895	0.0124374	0.0489068
AT4G28220	-0.712045	0.0124328	0.0489068
AT5G46630	0.324963	0.0124374	0.0489068
AT1G32790	0.279356	0.0124444	0.0489246
AT1G19050	-1.28723	0.0124478	0.048928
AT1G70940	0.412484	0.012452	0.0489294
AT5G25010	-1.26123	0.012458	0.0489294
AT5G40650	0.487748	0.0124531	0.0489294
AT5G63270	-1.33218	0.0124561	0.0489294
AT1G64810	0.690068	0.0124623	0.0489362
AT5G67350	0.914937	0.0124797	0.0489951
AT3G63460	0.281353	0.0124888	0.0490209
AT4G02010	-0.471082	0.0124978	0.0490464
AT1G67970	0.703908	0.0125012	0.0490474
AT3G19870	0.4189	0.012503	0.0490474
AT2G40316	-0.533965	0.0125196	0.0491026
AT3G22250	1.33716	0.0125312	0.0491384
AT5G07300	0.337642	0.0125381	0.0491557
AT2G04880	0.417264	0.0125611	0.0492283
AT5G53320	0.608046	0.0125616	0.0492283
AT3G14740	-1.23704	0.0126218	0.0494546
AT1G15385	1.09638	0.0126346	0.049475
AT3G22300	-0.639685	0.0126297	0.049475
AT5G65910	0.326537	0.0126334	0.049475
AT1G10990	0.711235	0.0126396	0.0494848
AT3G25440	-0.748514	0.012661	0.049559
AT2G35490	0.523504	0.0126668	0.0495718
AT1G15390	-0.627575	0.0127084	0.0497245
AT4G34700	-0.338402	0.0127132	0.049732
AT5G58370	-0.653296	0.0127153	0.049732
AT3G14070	1.00581	0.0127434	0.0498319
AT3G57830	-1.11118	0.012746	0.0498322
AT3G49080	-0.613872	0.0128094	0.05007
AT4G19450	0.579139	0.0128419	0.0501873
AT2G44670	0.457193	0.0128719	0.0502945
AT2G34780	-0.630191	0.0129038	0.0504091
AT4G01070	0.354093	0.0129257	0.0504846
AT4G13195	0.971799	0.01294	0.0505307
AT1G78420	0.352713	0.0129613	0.0506037
AT1G55200	1.12876	0.0129703	0.0506289
AT2G36850	0.342766	0.0130125	0.0507836
AT2G02070	-0.794991	0.0130274	0.0508315
AT5G10610	0.587596	0.0130378	0.0508621
AT2G43900	-0.507092	0.0130604	0.05094
AT3G54270	-0.994149	0.0130643	0.0509452
AT1G27090	-0.293418	0.0130714	0.0509631
AT1G26750	-0.767058	0.013079	0.0509827
AT1G48930	-0.729626	0.0130897	0.0510141
AT5G67600	0.466614	0.0130992	0.0510409
AT3G60150	0.876897	0.0131114	0.0510786
AT1G25560	0.428227	0.0131436	0.0511938
AT4G34990	0.773785	0.0131532	0.0512211
AT1G06420	-1.34545	0.0131609	0.0512411
AT1G21580	0.301687	0.0131672	0.0512555
AT2G31200	0.422642	0.0131759	0.0512791
AT1G69810	0.368029	0.0131796	0.0512821
AT3G55030	-0.65648	0.013184	0.0512821
AT4G05330	-0.856787	0.0131845	0.0512821
AT4G03000	0.404789	0.0131892	0.0512904
AT5G51600	-0.8611	0.0132115	0.0513669
AT1G50745	1.17702	0.0132451	0.0514571
AT1G56550	0.390751	0.0132438	0.0514571
AT1G67960	0.607654	0.0132436	0.0514571
AT4G19420	-0.70434	0.0132423	0.0514571
AT3G05000	-0.584547	0.0132672	0.0515327
AT3G03870	0.442686	0.0133044	0.0516672
AT5G48740	-1.26317	0.0133298	0.0517554
AT5G51670	-0.603466	0.0133371	0.0517737
AT3G53720	1.33814	0.0133501	0.0518141
AT2G04450	-1.35749	0.013362	0.05185
AT3G52240	0.337152	0.0133646	0.0518501
AT3G51460	0.355148	0.0133681	0.0518533
AT5G52580	0.427603	0.013376	0.0518738
AT2G26190	0.360967	0.0133795	0.0518771
AT2G02740	-1.0254	0.0133926	0.0519179
AT5G45840	-0.882996	0.0133988	0.0519315
AT5G64190	1.18913	0.0134059	0.0519489
AT2G03350	-0.792357	0.0134389	0.0520667
AT1G08660	-0.47421	0.0134438	0.0520752
AT2G02100	0.274399	0.0134544	0.052106
AT5G44550	-0.682512	0.0134707	0.052159
AT1G13635	-1.14011	0.0134756	0.0521678
AT3G62590	0.844315	0.0135007	0.0522545
AT1G06210	0.405396	0.0135194	0.0523168
AT1G65310	-1.35146	0.0135294	0.0523257
AT4G19920	0.95419	0.0135297	0.0523257
AT5G51750	-1.2678	0.0135274	0.0523257
AT2G41540	0.42006	0.0135338	0.0523315
AT1G34180	0.733993	0.0135406	0.0523475
AT3G53990	-0.2521	0.0135554	0.0523945
AT4G33000	-1.12776	0.0135645	0.0524194
AT4G21910	0.499209	0.0135685	0.0524243
AT2G47560	0.782756	0.0135881	0.0524898
AT5G25940	0.563093	0.013596	0.05251
AT1G65730	0.554815	0.0136073	0.0525433
AT5G65930	-0.413745	0.0136204	0.0525837
AT5G67540	0.531311	0.0136262	0.0525957
AT5G65380	0.337614	0.0136302	0.0526009
AT3G13070	0.435599	0.0136424	0.0526378
AT1G70100	0.591793	0.0136598	0.0526844
AT3G48170	0.272922	0.0136588	0.0526844
AT1G67850	0.681677	0.013674	0.0527288
AT5G38280	0.503577	0.0136767	0.0527288
AT5G10260	-1.3055	0.0136817	0.052738
AT3G24770	0.829834	0.0137059	0.0528004
AT3G49845	-0.741095	0.0137056	0.0528004
AT4G19120	0.57929	0.0137046	0.0528004
AT1G63850	-0.621548	0.0137297	0.0528814
AT5G42060	-0.749213	0.0137782	0.0530579
AT1G64790	-0.418021	0.0138006	0.0531338
AT5G06200	-1.09919	0.0138154	0.0531804
AT5G54980	-1.0465	0.0138295	0.0532245
AT3G59920	0.293278	0.0138818	0.0534154
AT1G06670	-0.372161	0.0138915	0.053442
AT4G16270	-1.25006	0.013897	0.053453
AT1G79560	-0.633233	0.0139139	0.0535076
AT1G05300	-0.651953	0.0139325	0.0535476
AT2G39710	0.807616	0.0139316	0.0535476
AT5G04960	-1.29643	0.0139275	0.0535476
AT4G10590	0.463582	0.013952	0.0536121
AT3G14540	-1.35245	0.0140087	0.0538197
AT4G15920	0.423424	0.0140131	0.0538259
AT5G65010	-0.571132	0.0140253	0.0538626
AT5G21940	0.299637	0.0140281	0.0538626
AT3G54510	1.2559	0.0140341	0.0538752
AT1G77370	0.338754	0.0140722	0.0540108
AT3G61630	-0.58781	0.0140979	0.0540951
AT4G40000	-1.16598	0.0140996	0.0540951
AT1G05410	-0.535018	0.0141082	0.0541175
AT5G01880	1.06068	0.0141178	0.0541439
AT1G12910	-0.392755	0.0141206	0.054144
AT1G18890	0.471028	0.0141264	0.0541468
AT4G37240	-1.19331	0.0141296	0.0541468
AT5G44410	-0.808143	0.0141273	0.0541468
AT2G24130	1.28429	0.0141721	0.054293
AT4G14385	-0.55176	0.014176	0.054293
AT5G55850	0.356	0.0141747	0.054293
AT5G22580	1.34279	0.0141799	0.0542975
AT3G25585	0.324597	0.0141977	0.054349
AT5G15080	0.41206	0.0141988	0.054349
AT1G62980	-1.26045	0.0142374	0.0544862
AT2G13800	0.673731	0.0142488	0.0544927
AT2G19590	0.852706	0.0142445	0.0544927
AT2G33710	0.708594	0.0142514	0.0544927
AT3G16000	-0.780464	0.014253	0.0544927
AT5G56010	0.303264	0.0142453	0.0544927
AT4G16220	1.03556	0.0142898	0.0546228
AT5G58060	0.378379	0.0142986	0.054646
AT2G39260	0.339029	0.0143215	0.054723
AT1G05650	-1.25034	0.0143251	0.0547259
AT1G75630	-0.363312	0.0143288	0.0547295
AT2G23270	1.33692	0.0143694	0.0548741
AT1G02470	1.33744	0.014434	0.0550995
AT4G13280	-0.440501	0.0144337	0.0550995
AT2G25660	0.410037	0.0144633	0.0552005
AT1G64850	0.452961	0.0144716	0.0552214
AT2G38090	-1.00824	0.0144776	0.0552338
AT5G10230	-0.807173	0.0144819	0.0552394
AT2G01913	-1.01768	0.0144883	0.0552532
AT2G47240	-0.823691	0.0144918	0.055256
AT3G27360	-0.909615	0.0144956	0.0552596
AT3G22840	-1.35124	0.0145237	0.0553563
AT3G10940	-0.77073	0.0145905	0.0556002
AT5G48970	0.638271	0.0146197	0.0557007
AT1G30530	1.22439	0.0146604	0.0558449
AT3G57890	0.360574	0.0146657	0.0558528
AT5G57530	-1.33243	0.014671	0.0558528
AT5G66070	0.541664	0.0146697	0.0558528
AT4G35790	0.281846	0.0146785	0.0558706
AT3G09350	0.578384	0.0147207	0.0560206
AT1G28200	0.415693	0.0147399	0.0560609
AT3G54625	1.33665	0.0147391	0.0560609
AT4G17720	0.473846	0.0147396	0.0560609
AT1G33170	-0.635027	0.0147613	0.0561316
AT1G05310	-1.03335	0.0147964	0.0562544
AT4G24760	-0.560903	0.0148326	0.056381
AT3G52460	-0.96718	0.0148421	0.0564001
AT5G14120	0.235165	0.0148433	0.0564001
AT2G19480	-0.323092	0.0148912	0.0565712
AT5G20885	-0.616367	0.0149043	0.0566098
AT3G44860	1.2641	0.0149371	0.0567238
AT4G02050	0.337155	0.0149417	0.0567301
AT3G62990	1.15426	0.0149489	0.0567465
AT5G24870	0.466043	0.0149538	0.0567542
AT2G19520	-0.459192	0.0149637	0.0567808
AT2G33800	-0.479219	0.014969	0.0567899
AT1G07420	-0.47781	0.0149823	0.0568153
AT1G30330	0.359684	0.0149843	0.0568153
AT3G04140	-1.08614	0.0149815	0.0568153
AT5G04310	0.744115	0.0150002	0.0568647
AT1G48280	-0.863942	0.0150074	0.0568678
AT1G73340	-0.772807	0.0150064	0.0568678
AT2G27820	0.500139	0.0150097	0.0568678
AT1G70060	0.370197	0.0150253	0.0569099
AT4G19985	-1.16434	0.0150265	0.0569099
AT3G51340	-0.932207	0.0150552	0.0570075
AT3G09920	0.393735	0.0150622	0.0570229
AT5G23590	-0.434349	0.0150868	0.0571052
AT3G04240	0.327219	0.0150996	0.0571318
AT3G09470	-0.355739	0.0150981	0.0571318
AT1G49660	-0.462558	0.0151069	0.0571484
AT3G10030	-0.348964	0.0151452	0.0572822
AT3G28200	-0.634263	0.0151495	0.0572874
AT3G27200	-0.989597	0.0151555	0.0572932
AT5G47250	0.697155	0.0151568	0.0572932
AT3G25070	0.396746	0.0151894	0.0574055
AT1G15060	0.4362	0.0151979	0.0574267
AT2G37250	-0.365678	0.015207	0.0574389
AT3G26600	0.500374	0.0152042	0.0574389
AT1G18650	-1.05064	0.0152222	0.0574852
AT3G58710	-0.578063	0.0152347	0.0575217
AT1G53200	-0.756551	0.0152513	0.0575567
AT1G74260	-0.377447	0.0152528	0.0575567
AT4G12300	0.608677	0.0152495	0.0575567
AT5G26330	-1.24012	0.0152615	0.0575786
AT3G17240	0.277958	0.015309	0.0577469
AT5G03850	-0.417002	0.0153172	0.0577668
AT5G45200	-0.927209	0.0153217	0.0577727
AT4G37900	0.461509	0.0153311	0.0577969
AT2G28320	0.465792	0.015338	0.0578119
AT4G11610	-0.588065	0.0153493	0.0578437
AT1G76310	-0.900745	0.0153614	0.0578658
AT3G60250	-0.355853	0.015364	0.0578658
AT4G23010	0.46454	0.0153626	0.0578658
AT3G61060	0.356066	0.0153753	0.0578972
AT5G62020	0.855261	0.015388	0.0579341
AT4G08685	-1.03011	0.0153928	0.0579412
AT5G40640	0.655823	0.0154388	0.0581031
AT3G60590	0.658939	0.015473	0.0582206
AT5G05590	0.919365	0.0154944	0.05829
AT4G17410	0.527509	0.015503	0.0583113
AT2G37430	0.960499	0.0155079	0.0583187
AT1G55325	0.360526	0.0155425	0.0584265
AT1G72770	0.391526	0.0155405	0.0584265
AT2G27600	0.286789	0.0155498	0.0584427
AT3G55730	0.659997	0.015554	0.0584476
AT1G80590	1.32231	0.015561	0.0584625
AT2G01910	-0.362869	0.0155747	0.0584975
AT3G62560	0.432348	0.0155762	0.0584975
AT3G15550	-0.996252	0.0155848	0.0585187
AT5G07870	-0.493341	0.0156007	0.0585671
AT1G73885	-0.507393	0.015605	0.0585722
AT1G04900	-0.765545	0.0156102	0.0585804
AT4G33467	1.32167	0.0156167	0.0585936
AT4G35730	-0.93214	0.0156523	0.0587052
AT5G51160	0.667431	0.0156496	0.0587052
AT5G11460	-0.857292	0.0156753	0.0587802
AT1G02880	0.413322	0.0157005	0.0588634
AT1G80170	-0.963362	0.015721	0.0589293
AT3G04090	0.352839	0.0157313	0.0589565
AT2G27810	-0.614019	0.0157493	0.0590129
AT1G07370	-0.887257	0.0157873	0.0591439
AT1G79260	-0.910536	0.015793	0.059154
AT3G15570	-1.28283	0.0158188	0.0592209
AT3G16220	0.491869	0.0158177	0.0592209
AT5G16010	0.547632	0.0158199	0.0592209
AT2G37090	-1.06095	0.0158448	0.0593032
AT1G08590	-1.32854	0.0158615	0.0593544
AT3G01280	-0.269828	0.0158847	0.0594297
AT5G58860	-0.443262	0.015909	0.0595093
AT3G25700	-1.1955	0.0159192	0.0595363
AT1G15310	0.600277	0.01593	0.0595653
AT1G55130	-0.523299	0.015939	0.0595878
AT3G14920	0.424275	0.0159425	0.0595897
AT1G13620	-1.33229	0.0159632	0.0596558
AT3G48790	1.33097	0.0160063	0.0598054
AT3G05545	0.359039	0.0160142	0.0598124
AT4G14300	-0.422051	0.0160114	0.0598124
AT3G16540	-1.31169	0.0160369	0.0598857
AT4G29870	-0.45701	0.0160554	0.0599433
AT5G40460	1.15255	0.01606	0.0599492
AT3G60840	-0.779763	0.0160814	0.0600178
AT3G11880	0.461561	0.0161322	0.060196
AT3G43890	-1.32628	0.0161409	0.0602169
AT1G20550	-0.76355	0.0162029	0.0604368
AT3G05210	0.440962	0.0162208	0.0604921
AT5G09680	0.4976	0.0162798	0.0607008
AT1G23900	0.369276	0.0162883	0.0607009
AT1G75020	0.631303	0.0162881	0.0607009
AT4G36520	-0.389763	0.0162891	0.0607009
AT3G18430	0.547622	0.0163112	0.0607718
AT5G19690	-0.303695	0.0163583	0.060936
AT1G19230	0.499002	0.0163717	0.0609745
AT1G13950	-0.484665	0.0163803	0.0609949
AT3G48880	0.417866	0.0163846	0.0609994
AT3G56160	-0.662148	0.016454	0.0612462
AT2G01930	-0.447529	0.0164585	0.0612506
AT5G60950	-0.461289	0.0164614	0.0612506
AT1G29800	0.517027	0.0164731	0.0612826
AT1G13195	0.523445	0.0165041	0.0613864
AT3G06868	-1.31746	0.0165162	0.0614196
AT1G73640	-1.00046	0.0165315	0.0614648
AT5G65860	-0.81436	0.0165347	0.0614653
AT1G52330	0.679541	0.0165454	0.0614934
AT2G01890	0.302675	0.0165699	0.0615729
AT2G17720	0.329459	0.0165821	0.0616067
AT5G10830	-0.452685	0.0165965	0.0616487
AT1G09170	-0.979096	0.0166501	0.0618244
AT3G54590	-1.15866	0.0166479	0.0618244
AT1G48830	-0.407021	0.0166576	0.0618406
AT2G32800	0.615448	0.0166916	0.0619551
AT1G63000	-0.361417	0.0167216	0.062055
AT2G38820	0.483991	0.016747	0.0621373
AT1G64010	1.2358	0.016754	0.0621516
AT5G09770	-0.461655	0.0168045	0.0623244
AT5G16630	0.519998	0.0168069	0.0623244
AT4G09160	-0.537931	0.0168134	0.0623368
AT1G73760	0.563371	0.0168247	0.062367
AT1G14720	-0.595691	0.0168648	0.062504
AT1G70530	0.337453	0.0168764	0.0625354
AT2G11225	0.262026	0.0168902	0.0625746
AT5G19940	-0.539545	0.01691	0.0626361
AT3G61930	1.24566	0.0170236	0.0630451
AT1G70130	1.31292	0.0170307	0.0630597
AT1G69160	-0.87647	0.0170554	0.0631273
AT2G17190	0.390328	0.0170551	0.0631273
AT5G06130	0.394524	0.0170599	0.0631322
AT5G37890	-0.814306	0.0170768	0.063183
AT5G05230	0.457565	0.0170815	0.0631883
AT5G39110	1.26595	0.0170981	0.0632379
AT1G28480	0.787158	0.0171126	0.0632797
AT3G02290	0.483513	0.0171565	0.0634182
AT5G49800	-1.31061	0.0171542	0.0634182
AT2G47460	-0.888973	0.0171903	0.0635313
AT1G07640	0.473306	0.0172027	0.0635534
AT3G60320	-0.396619	0.0172003	0.0635534
AT1G75200	-0.558462	0.0172314	0.0636473
AT2G45140	0.357847	0.0172899	0.0638517
AT3G60540	1.30256	0.0173082	0.0639071
AT3G16190	0.388191	0.0173435	0.0640162
AT3G21180	-1.05711	0.0173442	0.0640162
AT5G56340	0.422796	0.0173611	0.0640665
AT1G15240	0.337724	0.0174118	0.0642297
AT1G53645	-0.579304	0.0174092	0.0642297
AT1G61660	0.399949	0.0174514	0.0643638
AT1G79900	1.165	0.0174607	0.0643815
AT4G08400	-1.28467	0.0174628	0.0643815
AT1G15140	0.640401	0.0174751	0.0644148
AT1G75840	-0.456072	0.0174834	0.0644336
AT4G30160	0.291944	0.0174977	0.064462
AT5G26030	0.3673	0.0174964	0.064462
AT2G45340	-0.504286	0.0175086	0.0644902
AT4G21270	-0.932688	0.0175172	0.0645098
AT2G36100	-1.00399	0.0175388	0.0645653
AT4G20000	0.839703	0.0175386	0.0645653
AT1G10940	0.291578	0.0175522	0.0645754
AT1G28520	0.412147	0.0175526	0.0645754
AT1G36160	0.280481	0.0175495	0.0645754
AT1G50440	0.56013	0.0175546	0.0645754
AT4G01120	-0.343894	0.0175639	0.0645974
AT4G11740	0.431405	0.0175806	0.064647
AT1G32750	0.31239	0.0175929	0.0646678
AT5G16720	-0.710646	0.01759	0.0646678
AT1G34420	0.757641	0.0176012	0.0646864
AT4G24430	-1.05671	0.0176168	0.0647316
AT1G67030	-0.454706	0.0176843	0.0649675
AT5G47960	0.805641	0.0176984	0.0650071
AT5G53380	-1.19315	0.0177476	0.0651759
AT1G54090	0.406388	0.0177681	0.0652391
AT5G06110	-0.319777	0.0177757	0.0652549
AT3G52900	-1.07946	0.0178157	0.0653771
AT5G61590	-0.270003	0.0178127	0.0653771
AT3G51470	-1.27183	0.0178194	0.0653787
AT1G06010	-0.744846	0.017863	0.0655265
AT3G56690	-0.503995	0.0178811	0.0655808
AT5G18970	-0.610971	0.0179369	0.0657732
AT1G49050	0.331519	0.0179675	0.0658313
AT1G70190	-0.513495	0.0179567	0.0658313
AT2G22500	0.669997	0.0179639	0.0658313
AT3G24110	-1.03579	0.0179695	0.0658313
AT4G31310	-0.625176	0.0179641	0.0658313
AT3G48020	0.614061	0.0180815	0.0662294
AT3G11330	0.314465	0.0180871	0.0662376
AT2G48120	-0.719625	0.0181108	0.0663123
AT5G57070	-0.535985	0.0181234	0.0663459
AT1G44740	-1.24679	0.0181567	0.0664187
AT1G61840	-1.2728	0.0181486	0.0664187
AT3G24535	-1.294	0.0181504	0.0664187
AT5G48090	-1.08608	0.0181554	0.0664187
AT1G54610	0.370262	0.0181666	0.0664425
AT1G55000	0.507902	0.0181812	0.0664589
AT2G44200	0.484255	0.0181804	0.0664589
AT3G23050	-0.525262	0.0181776	0.0664589
AT1G53180	0.441822	0.0182289	0.0666209
AT1G12370	-1.11323	0.0182876	0.0668232
AT5G06870	1.21502	0.0183274	0.0669561
AT2G46495	-0.889671	0.0183529	0.0670368
AT2G46920	0.464144	0.0183885	0.0671546
AT3G07660	-0.327275	0.018394	0.067162
AT4G13750	-0.687468	0.0184039	0.0671856
AT1G79075	-0.799591	0.0184209	0.0672353
AT1G07630	0.362303	0.0184248	0.0672373
AT2G27370	-1.10421	0.0184457	0.0673009
ATCG00170	1.28703	0.0184523	0.0673126
AT4G35890	0.303111	0.0184664	0.0673464
AT5G42900	0.618464	0.0184684	0.0673464
AT1G14850	-0.378069	0.0184949	0.0674306
AT2G46450	-0.459694	0.0185221	0.0675173
AT1G79340	0.258413	0.01854	0.0675702
AT5G17910	0.357952	0.018551	0.0675977
AT4G26550	-0.596716	0.0185549	0.0675993
AT5G43020	-1.2986	0.0185946	0.0677316
AT2G20825	1.28393	0.0186073	0.0677655
AT1G21530	-1.2123	0.0186437	0.0678854
AT1G21730	-0.343484	0.0186886	0.0680319
AT3G51930	-1.16185	0.0186908	0.0680319
AT5G49020	-0.564716	0.0187131	0.0681003
AT4G20440	-0.516983	0.018721	0.0681166
AT3G03310	0.378809	0.0187397	0.0681722
AT1G67900	0.620848	0.0187619	0.0682402
AT3G44540	0.413634	0.0187702	0.0682453
AT4G04955	-0.382656	0.0187697	0.0682453
AT5G51930	-1.29607	0.0188011	0.0683451
AT3G19100	-0.339176	0.0188453	0.0684804
AT5G40470	0.526269	0.0188453	0.0684804
AT2G43880	-1.18393	0.0188747	0.0685744
AT3G50360	0.50261	0.0188828	0.0685914
AT3G10660	-0.551892	0.0189388	0.0687822
AT3G26240	0.614069	0.0189439	0.068788
AT3G13175	-1.07808	0.0189598	0.0688303
AT3G21230	0.634747	0.0189625	0.0688303
AT3G55230	-0.761965	0.019014	0.0690043
AT3G26740	0.397876	0.0190271	0.0690393
AT1G77660	0.608917	0.0190334	0.0690494
AT2G41820	-0.592658	0.0190525	0.0691059
AT5G66630	0.828881	0.0190834	0.0692055
AT3G20630	0.309671	0.0190917	0.0692229
AT4G30800	-1.1894	0.0191041	0.0692549
AT3G51370	0.271966	0.0191503	0.0694098
AT1G06473	-1.02942	0.0191551	0.0694145
AT4G28400	0.441302	0.0191663	0.0694422
AT4G37800	-1.26286	0.0192168	0.0696124
AT4G22190	-0.710347	0.0192403	0.0696845
AT3G54670	0.3161	0.0192691	0.0697761
AT1G29950	-0.328837	0.0192803	0.0697911
AT3G60650	-1.29316	0.0192792	0.0697911
AT1G06640	-0.300686	0.0192839	0.0697913
AT2G39681	-0.568177	0.0193055	0.0698569
AT4G04614	-0.518764	0.0193126	0.0698697
AT4G36870	1.2166	0.0193273	0.0699098
AT1G17280	0.365907	0.019349	0.0699756
AT1G29850	0.485973	0.0193905	0.0700742
AT4G03420	0.467775	0.0193884	0.0700742
AT4G23820	-0.886358	0.0193873	0.0700742
AT5G16800	0.434957	0.0193881	0.0700742
AT1G07750	-0.339538	0.0193981	0.070089
AT4G34265	-0.492991	0.0194384	0.0702088
AT5G08720	-0.643893	0.0194372	0.0702088
AT1G54270	0.302033	0.0194545	0.0702543
AT4G23870	-0.789388	0.0195425	0.0705589
AT5G39510	0.291949	0.0195573	0.0705996
AT5G63310	-0.669977	0.0195763	0.0706551
AT3G16857	0.278851	0.0195902	0.0706924
AT1G09310	1.28897	0.0195965	0.0707021
AT1G68720	0.401523	0.0196033	0.0707138
AT1G06310	-1.17634	0.0196241	0.070776
AT1G15860	0.396991	0.0196423	0.0708287
AT3G27030	-0.42779	0.0197323	0.0711402
AT2G20820	-0.280669	0.0197437	0.0711681
AT3G09100	0.377445	0.0197491	0.0711746
AT1G21550	1.17804	0.0197728	0.071247
AT4G36790	0.414547	0.0197894	0.071294
AT2G24550	0.27276	0.0198061	0.0713409
AT3G59765	-0.888851	0.0198116	0.0713479
AT1G73810	0.99969	0.0198506	0.0714491
AT2G25520	-0.26191	0.0198442	0.0714491
AT5G65650	-0.528855	0.0198485	0.0714491
AT2G04240	-0.435985	0.0198558	0.0714498
AT3G07890	0.404127	0.019858	0.0714498
AT1G70140	0.579519	0.0198737	0.0714933
AT5G44210	-1.24742	0.0198817	0.0715089
AT1G76040	0.479922	0.019892	0.0715331
AT4G20230	-0.856751	0.0199228	0.0716305
AT3G10915	0.408577	0.0199345	0.0716594
AT4G27860	0.331211	0.0199492	0.0716994
AT3G53870	-0.309877	0.0199836	0.0718093
AT5G10100	-1.21147	0.0199871	0.0718093
AT3G53090	0.467133	0.0200099	0.0718782
AT1G79710	-0.495948	0.0200373	0.0719635
AT3G48195	0.420904	0.0201228	0.0722575
AT4G34240	-0.527351	0.0201523	0.0723502
AT4G22160	-0.732946	0.0201638	0.0723783
AT5G62710	-0.607825	0.0201867	0.0724474
AT1G03110	-0.75681	0.0202186	0.0725355
AT2G22010	0.350439	0.0202165	0.0725355
AT5G54240	-1.14326	0.0202322	0.072571
AT1G68490	-0.41616	0.0202839	0.0727432
AT5G11790	-0.55937	0.0202895	0.0727501
AT5G62370	-1.08495	0.0203134	0.0728225
AT3G18110	-0.817205	0.0203275	0.07286
AT2G26690	0.594807	0.020344	0.0729059
AT1G64530	-0.429542	0.0203668	0.0729741
AT1G17940	-0.671811	0.0203808	0.0730088
AT3G27570	0.439876	0.0203838	0.0730088
AT1G14970	-0.714638	0.0204057	0.0730739
AT2G17300	-1.21459	0.0204336	0.0731604
AT1G60680	-0.418954	0.0204704	0.0732791
AT1G47260	-0.284871	0.0205005	0.0733733
AT5G47880	0.35372	0.0205135	0.0734065
AT3G18680	-0.764853	0.0205201	0.0734167
AT1G19950	-0.869877	0.0205459	0.0734958
AT2G39530	0.441512	0.0205608	0.0735358
AT1G43580	-0.382822	0.020616	0.0737199
AT4G20450	-1.24838	0.0206478	0.0738202
AT5G26310	-0.826835	0.0206728	0.0738963
AT4G02610	-0.566523	0.0206786	0.0739035
AT5G16270	0.329242	0.0207371	0.0740991
AT2G29150	1.26026	0.0207455	0.0741157
AT3G02760	-0.356801	0.0207809	0.0742287
AT5G51460	0.737385	0.0208239	0.0743691
AT4G39960	0.593218	0.0208652	0.0745031
AT3G48500	-0.671025	0.020883	0.0745529
AT3G29075	0.575349	0.0208869	0.0745534
AT5G41765	-1.27572	0.0208915	0.0745565
AT1G27020	-0.414512	0.0209014	0.074578
AT3G03880	0.553989	0.020954	0.0747524
AT2G30700	0.404303	0.0209678	0.0747768
AT5G56530	-0.591453	0.0209684	0.0747768
AT5G64530	1.14781	0.0209781	0.0747977
AT5G39670	1.23583	0.0210022	0.0748703
AT3G51480	-0.741284	0.0210069	0.0748733
AT5G08040	-0.54488	0.0210168	0.0748914
AT5G46080	0.801893	0.0210196	0.0748914
AT3G05990	0.332673	0.0210319	0.074922
AT5G57770	-1.00472	0.0210382	0.0749306
AT3G61150	-1.14588	0.0210491	0.0749562
AT5G14285	0.641061	0.0210623	0.0749897
AT2G22770	0.458683	0.0210791	0.0750261
AT5G49940	0.377531	0.0210823	0.0750261
AT5G63490	0.450523	0.021084	0.0750261
AT1G72510	-0.334655	0.0211456	0.0752317
AT2G18450	-0.806574	0.0211528	0.0752438
AT3G54870	-0.985915	0.0211727	0.075301
AT3G50350	-0.565301	0.0211781	0.0753067
AT2G23400	-1.24302	0.0212437	0.0755264
AT3G57090	0.398773	0.0212731	0.0756173
AT3G16630	0.330411	0.0212827	0.0756308
AT4G04745	-0.944063	0.0212846	0.0756308
AT1G65710	-1.22469	0.021289	0.0756327
AT1G08620	0.345313	0.0213113	0.0756985
AT5G15390	-0.72896	0.0213491	0.0758192
AT3G07650	0.514129	0.0213556	0.0758286
AT1G15870	-1.24316	0.0213625	0.0758392
AT1G75850	0.328476	0.0213676	0.0758439
AT1G63580	0.736006	0.021373	0.0758494
AT4G12020	0.356593	0.0214058	0.075952
AT5G04540	0.377651	0.021424	0.0760029
AT4G39720	0.825263	0.0214549	0.0760989
AT1G25682	0.473668	0.0214634	0.0761155
AT1G23460	-0.694629	0.0214834	0.07616
AT1G24140	1.21981	0.0214837	0.07616
AT4G37660	-0.961706	0.0214964	0.0761912
AT5G45290	-0.477177	0.0215769	0.0764629
AT3G44190	-0.309362	0.0215888	0.0764914
AT5G11880	-0.378043	0.0216135	0.0765653
AT2G17350	0.539169	0.0216333	0.0766108
AT5G01960	0.345349	0.0216341	0.0766108
AT1G24360	-0.375314	0.0216416	0.0766234
AT4G26060	0.412467	0.0216521	0.0766469
AT1G43690	0.356179	0.0216694	0.0766943
AT5G51450	0.479269	0.0216756	0.0767024
AT1G03590	0.410904	0.0217084	0.0768049
AT3G50650	0.564845	0.021719	0.0768284
AT1G48210	0.4289	0.0217466	0.0769122
AT1G51130	-0.626542	0.0217637	0.0769588
AT2G04900	0.357108	0.0217992	0.0770708
AT3G43720	-1.02652	0.0218198	0.0771298
AT5G65220	-0.417418	0.0218239	0.0771304
AT3G54840	0.334713	0.021837	0.0771628
AT1G27650	-0.32416	0.0218494	0.0771802
AT4G35030	-0.652395	0.0218497	0.0771802
AT4G26950	1.26721	0.0218695	0.0772364
AT3G24500	0.595405	0.0219171	0.0773905
AT5G15510	-0.881438	0.0219286	0.0774035
AT5G23030	-1.23363	0.0219248	0.0774035
AT2G13550	-0.818037	0.0219422	0.0774295
AT4G33380	-0.39245	0.0219439	0.0774295
AT1G06220	-0.356902	0.0219554	0.0774455
AT5G42420	-0.400442	0.0219562	0.0774455
AT1G76200	-0.301492	0.0219698	0.077474
AT4G35580	0.374846	0.0219722	0.077474
AT3G08740	-0.57462	0.0220618	0.0777762
AT5G57090	-0.276056	0.0221022	0.0779046
AT2G20590	-1.10265	0.0221271	0.0779644
AT3G23450	-0.845323	0.0221257	0.0779644
AT2G34060	-1.2623	0.0221903	0.0781593
AT5G19450	0.342892	0.0221891	0.0781593
AT1G77700	-0.820446	0.0221956	0.0781642
AT2G13560	0.2677	0.0222439	0.0783062
AT3G03630	-1.14352	0.022241	0.0783062
AT3G48780	0.317824	0.0222595	0.0783472
AT5G63880	0.449641	0.0222782	0.0783989
AT3G63110	-1.08155	0.0222918	0.0784327
AT5G50180	-0.461641	0.0223526	0.0786327
AT3G09560	0.412602	0.0223703	0.0786809
AT3G13340	-0.257268	0.0224245	0.0788574
AT3G23930	-1.18627	0.0224833	0.0790503
AT5G67570	-0.439522	0.0225187	0.0791606
AT5G47020	0.285699	0.0225575	0.0792826
AT5G24360	0.401446	0.0225624	0.0792858
AT5G26230	-1.08901	0.0225682	0.0792923
AT3G14190	-0.884833	0.022577	0.0792994
AT4G24060	-0.319364	0.0225783	0.0792994
AT1G08900	0.637819	0.0225973	0.0793413
AT1G76390	0.73114	0.0225983	0.0793413
AT3G14075	0.606023	0.0226391	0.0794706
AT1G17620	-0.455852	0.0226579	0.0795225
AT4G37270	0.379341	0.0227398	0.0797955
AT1G05210	-0.99474	0.0227778	0.0799146
AT4G19970	1.25828	0.0228435	0.080131
AT1G49710	0.41176	0.0228643	0.0801898
AT1G09420	0.574375	0.0228733	0.0802068
AT4G21440	1.24843	0.0229099	0.0803212
AT5G02310	0.309146	0.0229359	0.080398
AT3G09925	-0.698835	0.0229415	0.0804033
AT2G26540	0.698451	0.0229545	0.0804346
AT5G59080	0.626719	0.0229729	0.0804846
AT2G41680	0.486132	0.023018	0.0806141
AT3G15970	-0.440592	0.0230161	0.0806141
AT5G38100	0.869549	0.0231044	0.0809022
AT1G08610	-0.973024	0.023121	0.0809307
AT3G52250	0.294457	0.0231223	0.0809307
AT5G42950	-0.262166	0.0231248	0.0809307
AT4G36690	-0.256835	0.0231829	0.0811053
AT5G19260	-1.23806	0.0231813	0.0811053
AT3G23370	-1.2226	0.0232062	0.0811722
AT1G14530	0.603443	0.0232866	0.0814176
AT1G33490	0.493565	0.0232824	0.0814176
AT4G18905	-0.47842	0.0232887	0.0814176
AT4G30890	0.358033	0.0233006	0.0814302
AT5G61670	0.404202	0.0232969	0.0814302
AT1G67340	0.468959	0.0233085	0.0814435
AT5G47890	-0.306677	0.0233464	0.0815617
AT1G17080	0.342079	0.0233702	0.0816303
AT2G44190	-1.13278	0.0233987	0.0817154
AT4G30110	-0.784319	0.0234189	0.0817713
AT5G53370	-0.69242	0.0234267	0.0817839
AT2G25080	0.3408	0.0234559	0.0818572
AT2G45590	-0.647723	0.0234522	0.0818572
AT1G26410	0.815791	0.0234871	0.0819449
AT1G28050	0.406987	0.0234894	0.0819449
AT2G19950	0.346373	0.0234948	0.0819493
AT5G11690	-0.937819	0.0235395	0.0820906
AT2G18560	-0.724904	0.0235548	0.0821297
AT2G32100	1.24186	0.0235649	0.0821504
AT1G47278	-0.594655	0.0236954	0.0825905
AT1G66400	1.03222	0.0237484	0.0827606
AT2G33560	-0.986332	0.0237581	0.0827798
AT4G21400	0.470939	0.0237641	0.0827863
AT2G38040	-0.250945	0.023779	0.082817
AT3G20910	0.657978	0.0237813	0.082817
AT2G27740	-1.13405	0.0238471	0.0830314
AT1G51380	-1.14569	0.0239846	0.0834896
AT5G64570	0.545507	0.0239872	0.0834896
AT2G31240	-0.704372	0.0240475	0.0836847
AT4G24310	0.495764	0.0240713	0.08374
AT5G65360	-0.467209	0.0240719	0.08374
AT2G21250	-0.455288	0.0241033	0.0838347
ATMG01390	0.34093	0.0241164	0.0838655
AT1G59620	1.12084	0.0241247	0.083871
AT3G19860	-0.34901	0.0241265	0.083871
AT1G21880	-0.833564	0.0241452	0.0839212
AT1G29195	0.889643	0.0241928	0.0840568
AT1G70490	-0.323183	0.0241903	0.0840568
AT4G02580	-0.282146	0.024207	0.0840915
AT2G25964	-0.541071	0.0242241	0.084136
AT4G37410	-0.486228	0.0242418	0.0841829
AT5G57990	-0.306561	0.024252	0.0842034
AT4G39460	-0.546898	0.0242801	0.0842861
AT4G32600	0.371744	0.0243055	0.0843595
AT5G57015	0.490917	0.0243567	0.0845223
AT2G27950	0.389881	0.0243856	0.0846078
AT5G35750	0.40685	0.0243918	0.0846144
AT2G39720	0.422335	0.0244064	0.084638
AT4G13710	-1.04349	0.0244072	0.084638
AT1G13920	-0.639493	0.0244419	0.0847359
AT2G48060	0.334145	0.024444	0.0847359
AT2G29390	-0.441379	0.0245072	0.0849399
AT1G15820	-0.647505	0.0245206	0.0849565
AT2G42710	-0.609756	0.0245178	0.0849565
AT1G54630	-0.321757	0.0245469	0.0850178
AT5G42180	-1.09672	0.0245467	0.0850178
AT1G09575	0.818023	0.0245823	0.0851254
AT1G09645	0.449185	0.0246099	0.0851763
AT4G02500	-0.358698	0.0246082	0.0851763
AT4G26240	0.58942	0.0246087	0.0851763
AT5G55135	1.24174	0.0246389	0.0852615
AT1G06960	-0.654127	0.02469	0.0854234
AT3G12980	0.341583	0.0247042	0.0854562
AT4G02220	-0.559262	0.0247081	0.0854562
AT1G07210	-0.570744	0.0247135	0.0854597
AT1G02520	-0.385035	0.0247428	0.0855311
AT4G33730	-1.1895	0.0247395	0.0855311
AT1G21810	-1.20349	0.0247647	0.0855919
AT5G25450	0.748512	0.0248259	0.0857883
AT3G10470	-1.21544	0.0248337	0.0858004
AT2G27389	1.06655	0.0248611	0.0858797
AT1G11650	0.239697	0.0248682	0.0858894
AT3G51720	-0.578647	0.0249209	0.0860563
AT3G47640	0.623748	0.0249621	0.0861833
AT3G61680	-0.655066	0.0249991	0.0862544
AT4G27300	1.23748	0.0249899	0.0862544
AT5G15540	0.349969	0.0250001	0.0862544
AT5G18790	-0.649916	0.0249976	0.0862544
AT3G07565	0.436793	0.0250292	0.0863394
AT1G69840	0.494081	0.0250563	0.086418
AT5G35910	-0.435462	0.0251285	0.0866517
AT1G01780	0.474058	0.0251403	0.0866739
AT5G44900	-1.03013	0.0251437	0.0866739
AT5G04410	0.2955	0.0251569	0.0867044
AT2G45670	-0.270888	0.0251883	0.0867973
AT2G03140	0.438278	0.0252313	0.0869201
AT5G05190	0.67281	0.0252327	0.0869201
AT1G25470	0.573845	0.0252472	0.0869546
AT1G08820	0.293555	0.0252716	0.0869965
AT5G05690	-0.391923	0.0252719	0.0869965
AT5G23150	0.335018	0.0252726	0.0869965
AT1G71190	0.453914	0.0253006	0.087078
AT3G10480	0.458147	0.0253058	0.0870805
AT1G11160	-0.887104	0.0253716	0.0872918
AT2G01680	0.454355	0.0253861	0.0873266
AT2G15730	0.702056	0.0254029	0.087369
AT3G58580	0.425736	0.0254511	0.0875196
AT2G43760	0.410359	0.0254674	0.0875602
AT1G21360	0.490515	0.0254785	0.0875715
AT4G30400	-0.643803	0.0254796	0.0875715
AT1G45110	-1.19925	0.0255002	0.0876273
AT1G71860	0.314057	0.0255079	0.0876385
AT5G13850	-0.351391	0.0255248	0.0876811
AT3G16480	-0.362793	0.0255816	0.0878611
AT1G02475	0.726559	0.0255901	0.0878751
AT3G50010	-0.538201	0.0256086	0.0879231
AT3G56990	-0.560339	0.0256465	0.0880381
AT5G38300	-1.17412	0.0256561	0.0880557
AT5G65970	-0.322437	0.0256657	0.0880731
AT1G47640	-0.367003	0.0257401	0.0883132
AT1G17580	0.348218	0.025751	0.0883353
AT1G56010	0.32331	0.0257616	0.0883561
AT5G65740	-0.662128	0.0258023	0.0884805
AT1G23060	0.775165	0.0258087	0.0884869
AT3G55370	0.562878	0.0258668	0.0886706
AT1G08910	0.460757	0.0258954	0.0887439
AT3G56240	-0.271632	0.0258971	0.0887439
AT2G37970	0.558369	0.0259022	0.0887459
AT3G62360	-0.272225	0.0259165	0.0887685
AT4G02090	-0.839822	0.0259178	0.0887685
AT1G63430	-0.370574	0.0259312	0.0887991
AT1G19350	-0.675215	0.0259783	0.0889448
AT5G04390	1.16626	0.0260103	0.0890388
AT3G28650	-0.949529	0.0260171	0.0890467
AT1G29520	-0.423303	0.0260225	0.0890498
AT5G15610	-0.405678	0.0260288	0.0890557
AT5G04740	0.230079	0.026042	0.0890703
AT5G64400	0.250201	0.0260403	0.0890703
AT3G14980	-0.573947	0.0260469	0.0890716
AT5G23300	-0.723968	0.0260522	0.089074
AT2G28510	0.458212	0.0260656	0.0891046
AT4G35310	0.273255	0.0261394	0.0893413
AT5G36180	-0.63124	0.0262012	0.0895371
AT3G22415	-1.17914	0.026224	0.0895838
AT5G04830	0.347379	0.0262201	0.0895838
AT1G48110	0.364279	0.0262515	0.0896623
AT3G21110	-0.713428	0.026263	0.0896859
AT5G23990	-0.444996	0.0263084	0.0898255
AT1G70750	0.55253	0.026332	0.0898906
AT5G49460	-0.281326	0.0263794	0.0900369
AT3G12950	0.372956	0.0264179	0.0901527
AT4G37670	0.908741	0.0264265	0.0901663
AT3G06980	-0.48488	0.0264697	0.0902983
AT1G16520	-0.542368	0.0264778	0.09031
AT1G03910	-0.319687	0.0265033	0.0903815
AT1G09740	0.240712	0.0265148	0.0904051
AT5G19790	-1.1067	0.0265418	0.0904817
AT2G44040	-0.920435	0.0265755	0.0905805
AT4G29180	-1.15251	0.02658	0.0905805
AT1G53640	-0.8304	0.026612	0.0906424
AT4G05410	-0.616707	0.0266093	0.0906424
AT5G03660	0.372057	0.0266064	0.0906424
AT1G49410	-0.58851	0.0266419	0.0907288
AT1G03210	-0.407544	0.0266557	0.09076
AT4G35360	0.46609	0.0267414	0.091036
AT2G17830	-1.08235	0.0267757	0.0911373
AT1G73180	-0.464439	0.0267806	0.091138
AT4G22930	-0.3914	0.026843	0.0913348
AT1G19520	-0.416849	0.0268525	0.0913355
AT4G18610	-0.595442	0.0268499	0.0913355
AT4G18640	-0.506804	0.0268584	0.0913397
AT1G64910	-1.19669	0.0268788	0.0913935
AT3G10670	0.433637	0.0268899	0.0914152
AT5G52240	0.251716	0.0268945	0.0914152
AT3G05090	0.32522	0.026913	0.0914625
AT3G15580	0.40454	0.0269524	0.0915806
AT5G24090	0.36621	0.0270187	0.09179
AT1G05213	1.01077	0.0270446	0.0918528
AT5G49660	0.355847	0.0270465	0.0918528
AT1G10270	-0.72728	0.0270512	0.091853
AT3G49210	0.438043	0.0270651	0.0918843
AT4G25640	0.448873	0.0270721	0.0918925
AT3G45040	0.41877	0.027125	0.092056
AT5G42190	-0.310953	0.027133	0.0920675
AT1G21310	0.23746	0.0271384	0.0920697
AT5G56190	0.398864	0.0271652	0.0921449
AT1G33360	0.435492	0.027176	0.0921656
AT4G18060	-0.48248	0.0271816	0.0921691
AT2G41500	-0.393643	0.0271882	0.0921755
AT1G29395	1.1963	0.0272034	0.092211
AT1G22540	0.633256	0.0272436	0.0923315
AT5G13490	0.345169	0.0272581	0.0923648
AT5G02480	0.279284	0.0272699	0.092389
AT2G37460	-0.724847	0.027291	0.0924444
AT2G40160	-1.01556	0.0273638	0.0926751
AT5G65200	0.517311	0.0273786	0.0927093
AT1G63800	0.286462	0.0273989	0.0927622
AT5G10270	0.460578	0.0274115	0.0927891
AT3G18070	-1.1986	0.0274335	0.0928474
AT4G37990	1.21089	0.0274398	0.0928527
AT2G44210	0.838119	0.0274519	0.0928779
AT1G17285	-0.747086	0.0274624	0.0928847
AT5G49120	-1.18619	0.0274633	0.0928847
AT4G25560	-1.0943	0.0275361	0.0931149
AT2G18520	-1.03125	0.0275461	0.0931329
AT2G26140	0.283739	0.0275566	0.0931523
AT1G10630	-0.345508	0.0275785	0.0932104
AT4G02270	-1.14508	0.0275846	0.0932149
AT3G06035	-0.777251	0.0275972	0.0932326
AT5G48410	0.590858	0.0275993	0.0932326
AT5G53570	0.34236	0.0276516	0.0933934
AT3G56130	-0.365346	0.0276735	0.0934514
AT1G09390	-0.998235	0.0277081	0.0935522
AT4G27000	-0.227609	0.027713	0.0935526
AT5G27550	-0.673624	0.0277201	0.0935607
AT4G01760	-1.20681	0.0277371	0.0936019
AT4G07825	-0.33977	0.0277566	0.0936519
AT4G20480	0.345823	0.0278005	0.093784
AT3G44150	-0.633053	0.0278798	0.0940353
AT1G20450	-0.340862	0.0278997	0.0940702
AT2G31810	-0.230724	0.0278959	0.0940702
AT2G43980	0.474841	0.0279801	0.0943253
AT2G20585	-0.80591	0.0280189	0.09444
AT1G64385	0.418431	0.028087	0.0946371
AT2G40290	-0.35135	0.0280849	0.0946371
AT5G22000	0.266983	0.0281066	0.0946714
AT5G22510	0.379702	0.0281068	0.0946714
AT5G12220	-0.751513	0.0281745	0.0948833
AT2G17110	0.423212	0.0281884	0.0949138
AT2G39830	-0.657322	0.0282278	0.0950303
AT2G28620	-0.782715	0.0282353	0.0950347
AT3G55070	0.409056	0.0282387	0.0950347
AT1G64670	-1.16589	0.0282859	0.0951774
AT2G28130	0.597899	0.0283031	0.0952188
AT3G56500	1.19391	0.0283524	0.0953685
AT3G03220	-0.667821	0.0283826	0.0954392
AT5G13020	0.315206	0.0283831	0.0954392
AT1G35260	0.33608	0.0283987	0.0954591
AT2G03780	-0.593556	0.028396	0.0954591
AT1G10910	-0.404577	0.0284234	0.0954812
AT1G17470	-0.319872	0.0284246	0.0954812
AT5G39600	-0.471444	0.0284241	0.0954812
AT5G49280	0.517285	0.0284163	0.0954812
AT1G07310	0.354512	0.0284855	0.0956532
AT4G08350	0.273057	0.0284828	0.0956532
AT5G05010	-0.263622	0.0284972	0.095676
AT4G32140	0.490587	0.0285215	0.0957414
AT5G20990	0.286813	0.0285425	0.0957955
AT3G23580	0.598318	0.0285623	0.0958457
AT5G36940	-0.349426	0.0285671	0.0958457
AT3G54360	0.34476	0.0285968	0.0959288
AT1G09960	0.567434	0.0286178	0.0959667
AT5G19870	-1.15061	0.0286176	0.0959667
AT2G48140	-0.471408	0.0286532	0.0960691
AT4G11220	0.309715	0.0286684	0.0961038
AT1G22300	0.255292	0.0287084	0.0962215
AT3G06470	0.526636	0.0287506	0.0963301
AT4G14740	-0.569158	0.0287497	0.0963301
AT4G21140	-0.821799	0.0287588	0.0963341
AT5G16390	-0.494386	0.0287615	0.0963341
AT1G49940	-1.05187	0.028767	0.0963359
AT5G53310	0.371451	0.0288152	0.096481
AT4G35080	0.309042	0.0288418	0.0965536
AT2G36900	-0.320307	0.0288673	0.0966226
AT4G31870	1.20274	0.0288904	0.0966835
AT2G25270	-0.856483	0.0289198	0.0967492
AT3G02820	-1.00992	0.0289183	0.0967492
AT4G34555	-0.561519	0.0289309	0.09677
AT1G02570	1.13273	0.0289464	0.0968053
AT1G55040	-0.96358	0.0289686	0.0968632
AT1G02370	-0.762114	0.0289989	0.0969479
AT3G10520	-1.03573	0.0290061	0.0969557
AT1G77930	0.479181	0.0290295	0.0970087
AT3G53235	-0.994813	0.0290318	0.0970087
AT5G08780	-0.765362	0.0290567	0.0970755
AT3G17300	-0.585339	0.0290699	0.0970868
AT5G62550	-0.623738	0.0290674	0.0970868
AT5G50230	0.413326	0.0290784	0.0970985
AT2G01350	0.310674	0.0290907	0.0971231
AT1G47490	-0.367719	0.0291378	0.0972343
AT1G51860	0.297942	0.0291301	0.0972343
AT2G39670	-0.64764	0.0291437	0.0972343
AT3G22942	0.698529	0.0291398	0.0972343
AT1G79000	0.287538	0.0291702	0.0972898
AT2G14255	0.388075	0.0291672	0.0972898
AT2G22570	0.472625	0.0292252	0.0974518
AT4G31180	-0.264275	0.0292286	0.0974518
AT1G33980	0.318202	0.0292429	0.097483
AT5G41550	0.884442	0.0292569	0.0975077
AT5G61640	0.50339	0.0292602	0.0975077
AT3G06540	0.369235	0.0292866	0.0975463
AT3G20380	-0.702035	0.0292846	0.0975463
AT4G00450	0.291568	0.029278	0.0975463
AT3G27100	-0.486852	0.0293037	0.0975866
AT5G38030	0.443582	0.029329	0.0976545
AT4G33220	-0.87189	0.0293687	0.09777
AT5G54750	-0.399593	0.0293829	0.097801
AT4G01330	-0.299774	0.029411	0.0978779
AT1G30630	0.306573	0.0294731	0.0980514
AT1G32340	0.449796	0.0294683	0.0980514
AT5G13190	0.469991	0.0294945	0.0981061
AT4G35180	0.97553	0.0295858	0.0983933
AT5G24105	-1.15448	0.0296542	0.0986039
AT1G56070	-0.203691	0.0296622	0.098614
AT3G59850	-0.90008	0.0296956	0.0987085
AT5G32450	0.347717	0.0297245	0.0987877
AT1G16780	-0.903346	0.0297504	0.0988573
AT1G51190	-0.961436	0.0297855	0.0989573
AT1G21170	0.393744	0.0297947	0.0989624
AT3G07440	-0.594998	0.0297971	0.0989624
AT2G24580	-0.396943	0.0298141	0.0990021
AT2G34140	0.751031	0.0298459	0.0990911
AT3G26618	-0.4235	0.0298647	0.0991368
AT2G14530	-0.560627	0.0298737	0.0991503
AT1G35250	0.624997	0.0299098	0.0992533
AT1G26240	0.717486	0.0299507	0.0993721
AT3G13150	-0.904407	0.0299584	0.0993812
AT1G44110	-0.956356	0.0299689	0.0993991
AT2G25090	0.456506	0.0300172	0.0995428
AT2G28500	1.17296	0.0300351	0.0995854
AT4G20850	0.211057	0.0300533	0.0996289
AT3G51230	-1.10321	0.0300587	0.0996301
AT2G16390	-0.515824	0.0300837	0.0996961
AT3G02070	0.486238	0.0300978	0.0997261
AT1G51590	0.393144	0.0301248	0.0997988
AT5G64100	0.213449	0.0301402	0.099833
AT3G10080	-1.18193	0.0301685	0.0999101
AT1G70550	-0.773471	0.0301856	0.0999246
AT5G27000	0.548715	0.0301881	0.0999246
AT5G44460	0.553453	0.0301783	0.0999246
AT1G77420	0.42781	0.0302025	0.0999557
AT1G71692	-0.75007	0.0302226	0.100005
AT2G17700	0.426458	0.0302488	0.100075
AT1G30460	-0.498739	0.0302673	0.100103
AT5G62290	-0.597516	0.0302671	0.100103
AT3G48040	-0.750703	0.0303336	0.100305
AT2G40230	-0.725482	0.0303667	0.100398
AT3G03120	0.511495	0.0304209	0.10056
AT1G79350	0.317173	0.0304447	0.100622
AT5G43400	-0.491269	0.0304509	0.100626
AT3G21190	-0.533906	0.030467	0.100662
AT2G36390	-0.396756	0.0304844	0.100703
AT3G12010	0.368087	0.0305025	0.100746
AT4G17300	0.528007	0.0305581	0.100896
AT5G59865	-1.19146	0.0305543	0.100896
AT1G72160	-0.309951	0.0305703	0.100919
AT3G17360	-0.729057	0.0305868	0.100956
AT4G21590	-1.17228	0.0306529	0.101141
AT4G34160	-0.755395	0.0306537	0.101141
AT5G20730	0.304593	0.030658	0.101141
AT1G07970	-0.556706	0.0306677	0.101156
AT1G73020	-0.855011	0.0306749	0.101158
AT5G47140	0.469174	0.0306786	0.101158
AT2G46600	0.456925	0.0306967	0.101201
AT1G15180	-1.19415	0.0307151	0.101244
AT1G30280	-1.13797	0.0307465	0.101314
AT5G22760	0.329803	0.0307465	0.101314
AT4G09680	0.358793	0.0307724	0.101383
AT5G37478	-1.0972	0.0308068	0.101479
AT1G16340	-0.599734	0.0308175	0.101497
AT3G15690	0.469935	0.0308347	0.101537
AT3G60680	0.619869	0.0308836	0.101681
AT1G59540	-0.809461	0.0308967	0.101687
AT3G07350	0.483537	0.0308909	0.101687
AT3G29280	-1.14982	0.0309008	0.101687
AT5G43130	0.307586	0.0309104	0.101701
AT2G26440	-1.14182	0.0309237	0.101728
AT5G07370	0.360964	0.0309361	0.101752
AT1G12160	-0.457562	0.0309511	0.101784
AT2G45910	0.347803	0.0309892	0.101892
AT4G24840	-0.328445	0.0310175	0.101968
AT5G18900	0.353094	0.0310496	0.102057
AT5G41120	0.678834	0.0310726	0.102116
AT2G31960	0.273092	0.0310839	0.102136
AT3G24515	-0.808075	0.0311021	0.102178
AT5G25910	0.695117	0.031113	0.102197
AT1G51920	1.19172	0.0311282	0.102213
AT2G02360	0.404166	0.031127	0.102213
AT1G71740	-0.861579	0.0311712	0.102337
AT3G24715	-0.796481	0.0311892	0.102379
AT3G15355	0.437225	0.0311966	0.102387
AT5G15170	0.462122	0.0312104	0.102415
AT2G39650	0.816079	0.0312406	0.10248
AT3G05490	-0.435078	0.0312401	0.10248
AT2G42010	0.347829	0.0312942	0.102605
AT3G16830	0.297506	0.031289	0.102605
AT3G51540	0.52008	0.0312901	0.102605
AT3G32040	-0.978406	0.0313173	0.102663
AT2G06200	-1.14809	0.0313279	0.102681
AT1G70250	0.595653	0.0313695	0.1028
AT1G20340	-0.629441	0.0313868	0.102823
AT5G17870	-0.621596	0.0313816	0.102823
AT1G67195	-0.767621	0.03145	0.103013
AT1G42540	0.4643	0.031464	0.103032
AT1G71520	0.964226	0.0314663	0.103032
AT3G07060	-0.709459	0.0315254	0.103208
AT4G04880	0.661687	0.0315917	0.103408
AT1G21560	-0.704117	0.0316223	0.103491
AT1G22270	-0.573939	0.0316666	0.103619
AT5G03420	0.516571	0.0316876	0.10367
AT4G25500	-0.263264	0.0317337	0.103804
AT5G65480	-0.314591	0.0317589	0.103869
AT5G17010	0.511916	0.0317662	0.103876
AT2G33590	0.358361	0.0318131	0.104012
AT1G34065	-1.03493	0.0318405	0.104067
AT3G66654	0.310608	0.0318354	0.104067
AT1G19670	1.1565	0.0319084	0.104272
AT1G53110	0.717188	0.0319353	0.104291
AT3G07980	0.581317	0.0319292	0.104291
AT4G19510	0.431132	0.0319345	0.104291
AT5G24840	-0.680122	0.0319324	0.104291
AT3G49320	-1.02696	0.0319428	0.104298
AT3G48870	0.273861	0.0319525	0.104311
AT4G12400	0.469337	0.0319573	0.104311
AT5G35790	-0.752914	0.0319904	0.104402
AT5G54280	-0.304617	0.0320075	0.10444
AT4G17000	-0.994606	0.0320471	0.104552
AT1G73270	0.445103	0.0320695	0.104595
AT4G10140	0.573174	0.0320708	0.104595
AT4G19880	0.195411	0.0320901	0.10464
AT1G18480	0.438004	0.0321267	0.104722
AT2G31540	-1.13057	0.032129	0.104722
AT3G22320	-0.336506	0.0321312	0.104722
AT5G08540	-0.376617	0.0321372	0.104725
AT4G14230	0.368419	0.0321452	0.104733
AT2G38530	-0.389155	0.0321528	0.104741
AT2G22540	-0.380225	0.0321634	0.104742
AT3G03010	-0.615595	0.0321636	0.104742
AT5G41360	0.470977	0.0321759	0.104764
AT3G12350	0.399626	0.0322219	0.104897
AT1G07167	-1.11677	0.0322884	0.105096
AT2G01940	-1.08505	0.0323026	0.105125
AT2G02955	-0.690392	0.0323498	0.105261
AT4G09150	0.344754	0.0323604	0.105278
AT1G12320	0.752556	0.0323747	0.10529
AT1G15200	-0.302986	0.0323702	0.10529
AT1G50580	-0.834383	0.0323901	0.105323
AT4G37090	-0.622821	0.0324006	0.105339
AT1G64220	-1.18074	0.0324834	0.105591
AT5G40010	0.576744	0.0325324	0.105733
AT3G07750	-0.74613	0.0325633	0.105816
AT3G26000	0.377927	0.0325727	0.105829
AT1G75670	-0.827334	0.0325926	0.105876
AT3G17250	0.60529	0.0326161	0.105935
AT5G63990	0.425051	0.0326262	0.105951
AT1G23840	1.03354	0.0326466	0.106
AT1G58235	-0.37922	0.0326885	0.106118
AT1G07820	-0.425524	0.0327012	0.106142
AT4G25340	-0.527656	0.0327455	0.106268
AT2G25297	1.16619	0.0327728	0.106339
AT4G00750	0.901605	0.0327808	0.106348
AT1G66810	-1.14093	0.0328049	0.106408
AT1G04590	-0.54981	0.0328106	0.106409
AT1G55730	0.40223	0.03288	0.106617
AT1G18900	0.468651	0.032947	0.106817
AT5G41180	0.46631	0.0329541	0.106822
AT2G34660	0.278764	0.0329707	0.106858
AT3G21295	0.442231	0.0329816	0.106876
AT2G28970	-0.447924	0.0330112	0.106954
AT4G15370	-1.13165	0.0330244	0.106976
AT4G39300	-0.782839	0.0330288	0.106976
AT3G53760	-0.580322	0.0330361	0.106982
AT4G35500	0.51705	0.0330637	0.107054
AT5G04860	0.28878	0.0331164	0.107207
AT5G58900	-0.56154	0.0332162	0.107512
AT5G01360	-0.900795	0.033227	0.107519
AT5G02530	-0.39502	0.0332291	0.107519
AT1G16930	-0.505883	0.0332685	0.107629
AT1G60660	-0.764588	0.0333526	0.107883
AT1G63230	-1.06055	0.033389	0.107983
AT3G15180	0.509348	0.0333964	0.107989
AT4G38100	-0.6323	0.0334677	0.108202
AT2G40640	-0.604554	0.0335052	0.108306
AT4G27730	0.634739	0.0335644	0.10848
AT1G26310	1.14773	0.0335711	0.108483
AT3G61490	-0.781195	0.0335864	0.108515
AT2G16005	0.479334	0.033637	0.108661
AT1G58410	0.525648	0.0336426	0.108661
AT3G15760	0.82163	0.033674	0.108745
AT1G03900	0.245761	0.0336978	0.108793
AT1G66040	1.16232	0.0336999	0.108793
AT2G05160	-0.59118	0.0337419	0.10891
AT3G49500	-0.383623	0.033748	0.108912
AT3G48760	0.291934	0.0338211	0.10913
AT1G58340	-0.665475	0.0338757	0.109271
AT3G66652	-0.794229	0.0338707	0.109271
AT3G27473	-1.16956	0.0338812	0.109271
AT3G13440	-0.340966	0.0339929	0.109613
AT3G52290	0.487741	0.0340207	0.109667
AT5G18200	-0.422363	0.0340183	0.109667
AT1G47410	-0.83198	0.0340448	0.109726
AT1G62500	-1.16423	0.0341105	0.10992
AT4G22130	-0.469299	0.03415	0.11003
AT1G12750	0.498087	0.0342285	0.110264
AT4G21340	-0.865135	0.034237	0.110274
AT2G38160	-0.998652	0.0342542	0.110293
AT3G63210	-0.295931	0.0342512	0.110293
AT1G34315	0.431358	0.0342661	0.110296
AT2G22670	-0.280329	0.0342609	0.110296
AT3G15850	-0.635319	0.0342916	0.11036
AT1G08890	0.407609	0.0343257	0.110451
AT1G80260	-0.367447	0.0343407	0.110475
AT3G44670	0.345474	0.0343443	0.110475
AT3G44220	-1.15163	0.0343617	0.110513
AT1G25510	-0.939815	0.0344139	0.110663
AT1G30470	0.312369	0.0344213	0.110669
AT2G26270	-0.843414	0.0344564	0.110752
AT3G57530	0.298734	0.0344584	0.110752
AT3G16200	-0.505821	0.0344792	0.110801
AT5G47190	-0.619424	0.0345113	0.110886
AT4G35000	0.307706	0.0345281	0.110922
AT3G30180	-0.689312	0.0345469	0.110964
AT2G26570	0.328615	0.0346084	0.111144
AT1G16710	0.336953	0.034641	0.111194
AT2G41650	-0.493948	0.034634	0.111194
AT5G55200	0.556546	0.0346376	0.111194
AT4G10970	0.412273	0.0347394	0.111492
AT3G57750	0.576158	0.0347868	0.111608
AT5G05990	-0.77296	0.0347844	0.111608
AT3G42180	0.636807	0.0348071	0.111654
AT3G22380	0.234721	0.0348589	0.111803
AT1G58602	1.02446	0.0348732	0.11183
AT2G35950	1.15534	0.0348839	0.111843
AT3G16990	0.545532	0.0348885	0.111843
AT3G06355	0.405659	0.0349994	0.11218
AT3G62790	-0.43033	0.0350165	0.112217
AT2G39370	0.585445	0.0350711	0.112373
AT2G15128	-1.06666	0.0350854	0.112379
AT3G04650	0.719171	0.0350819	0.112379
AT3G28050	-0.315929	0.0350957	0.112379
AT5G09790	0.720918	0.0350932	0.112379
AT3G59300	0.436211	0.0351055	0.112392
AT4G35560	-0.508689	0.0351406	0.112468
AT5G03740	-0.342758	0.0351369	0.112468
AT5G25090	-1.12121	0.0352216	0.112709
AT5G01460	-0.352594	0.0352365	0.11273
AT5G49945	-0.578378	0.0352396	0.11273
AT4G39150	0.424113	0.0352639	0.11279
AT3G12560	0.352583	0.0353032	0.112897
AT4G21100	-0.388371	0.0353108	0.112903
AT5G23490	0.523225	0.0353256	0.112925
AT5G43850	0.398929	0.035329	0.112925
AT1G45545	-1.15755	0.0353399	0.112941
AT3G58850	-1.12264	0.0353495	0.112953
AT2G41705	0.439216	0.035386	0.113052
AT1G09850	0.411207	0.0354084	0.113087
AT5G63640	0.350164	0.0354067	0.113087
AT2G16950	0.263489	0.0354279	0.113131
AT1G28320	0.334221	0.0354404	0.113152
AT1G17440	0.371968	0.0354758	0.113247
AT2G25480	-0.7567	0.0355624	0.113487
AT5G41740	0.940343	0.0355621	0.113487
AT3G48900	-0.83096	0.0355713	0.113497
AT4G22230	-1.1532	0.0356409	0.1137
AT4G37530	0.362095	0.0356873	0.11383
AT2G44830	-0.582399	0.0356949	0.113836
AT4G02060	-0.651579	0.0357044	0.113848
AT5G15410	0.637491	0.035711	0.113851
AT2G20142	0.95082	0.0357197	0.11386
AT1G18460	0.351565	0.0357515	0.113943
AT1G02720	-0.82741	0.0358315	0.114179
AT3G45710	-0.486142	0.035847	0.11421
AT5G43745	0.575697	0.0358882	0.114323
AT1G72930	0.928803	0.0359019	0.114336
AT4G24830	-0.440958	0.035904	0.114336
AT5G57560	0.592846	0.0359199	0.114368
AT1G08090	0.956821	0.035951	0.114449
AT5G57150	-0.366109	0.0359859	0.114542
AT1G80510	0.601312	0.035998	0.114562
AT2G45620	-0.27078	0.0360085	0.114577
AT2G35350	0.68575	0.0360381	0.114652
AT2G29125	-0.957802	0.0360549	0.114687
AT3G04730	-0.213449	0.036067	0.114707
AT2G30200	-0.471757	0.036101	0.114742
AT2G31510	0.287477	0.036095	0.114742
AT3G61780	-0.671708	0.0360984	0.114742
AT4G08035	-0.41775	0.0360917	0.114742
AT4G28450	-0.539546	0.0361112	0.114756
AT1G12710	-0.722737	0.0361769	0.114929
AT5G54790	-1.10438	0.0361773	0.114929
AT3G14020	0.711882	0.0361878	0.114943
AT1G07400	1.02188	0.0362122	0.114965
AT3G45970	-0.560835	0.0362117	0.114965
AT4G12030	-0.789381	0.0362013	0.114965
AT4G31590	-0.379795	0.0362573	0.11509
AT3G17040	-0.700049	0.036292	0.115182
AT2G30400	0.508294	0.0362981	0.115182
AT5G06610	-0.708037	0.0363158	0.115201
AT5G63600	0.193359	0.0363103	0.115201
AT1G10060	1.00341	0.0363487	0.115254
AT1G10550	-1.0916	0.03635	0.115254
AT1G67910	-1.0695	0.0363427	0.115254
AT4G15955	0.504418	0.0363621	0.115274
AT5G50350	0.465258	0.0363842	0.115316
ATCG00720	1.149	0.036387	0.115316
AT2G19560	0.428338	0.0364384	0.11546
AT1G66600	0.715283	0.0364864	0.115594
AT3G01370	0.394956	0.0365037	0.11563
AT5G36230	-0.249222	0.0365124	0.115639
AT3G48340	0.37215	0.0365239	0.115657
AT3G23640	-0.273223	0.0365392	0.115687
AT5G42240	-0.605694	0.0365605	0.115736
AT3G50000	-0.270307	0.0365718	0.115753
AT5G12850	0.369613	0.0365863	0.11578
AT1G64380	-0.91518	0.0366224	0.115876
AT1G31770	-0.282063	0.0366441	0.115924
AT5G46790	-0.390157	0.0366493	0.115924
AT3G20110	0.63214	0.0366716	0.115976
AT3G61280	0.977526	0.0366847	0.11599
AT4G38970	-0.941694	0.0366877	0.11599
AT2G28120	0.441782	0.0367331	0.116115
AT1G44800	0.29088	0.0368378	0.116427
AT5G49470	0.380181	0.0368564	0.116467
AT1G62020	-0.268665	0.0368721	0.116498
AT2G39300	-0.407343	0.0369132	0.11659
AT4G34580	-1.07503	0.036913	0.11659
AT5G03080	0.455027	0.0369262	0.116613
AT1G68340	0.771156	0.0369384	0.116614
AT4G10370	-1.07099	0.0369367	0.116614
AT3G15770	0.527968	0.0369579	0.116644
AT3G60160	1.11751	0.0369597	0.116644
AT4G27870	0.253163	0.0369756	0.116675
AT3G02850	-0.526712	0.036987	0.116693
AT3G16490	-0.957549	0.0370195	0.116776
AT1G72320	-0.437585	0.0370962	0.117
AT1G05940	0.393047	0.0371195	0.117036
AT1G44020	-1.11317	0.0371147	0.117036
AT2G21270	0.298512	0.037173	0.117186
AT2G21500	0.440386	0.0372052	0.117247
AT2G36250	-0.456897	0.037207	0.117247
AT5G46780	0.309965	0.0372162	0.117247
AT5G51620	0.552158	0.0372154	0.117247
AT1G18100	1.14793	0.0372741	0.117392
AT5G08500	0.375193	0.0372724	0.117392
AT2G06520	-0.51025	0.0373036	0.117455
AT3G04770	-0.835988	0.037312	0.117455
AT5G07040	-1.04741	0.0373077	0.117455
AT2G14850	0.643575	0.0373628	0.117596
AT4G21810	0.319011	0.0373685	0.117596
AT1G80450	0.908091	0.0374057	0.117694
AT2G25690	0.774429	0.037413	0.117698
AT3G06790	-0.52377	0.0374256	0.117719
AT2G35780	-0.437235	0.0374415	0.11775
AT5G07390	0.478189	0.0374588	0.117786
AT1G13250	-0.95729	0.0375247	0.117974
AT1G76400	-0.343384	0.0375383	0.117998
AT2G35650	-0.580579	0.0375651	0.118056
AT3G07680	0.323809	0.0375687	0.118056
AT1G10390	0.277958	0.037594	0.118098
AT4G14310	-0.510117	0.0375881	0.118098
AT1G78620	0.482728	0.0376959	0.118392
AT5G15320	-0.366484	0.0376996	0.118392
AT5G42440	0.613186	0.0377185	0.118432
AT5G05460	-0.348088	0.0377331	0.118459
AT4G21620	0.612381	0.0377732	0.118557
AT5G44670	-0.701155	0.0377762	0.118557
AT1G59890	0.372983	0.0377904	0.118564
AT4G34430	0.374859	0.0377894	0.118564
AT3G12620	0.391407	0.0378091	0.118585
AT4G13440	-0.994536	0.0378083	0.118585
AT1G68120	-1.14801	0.0378278	0.118624
AT5G55560	0.580613	0.0378485	0.118671
AT1G28420	0.309295	0.0378653	0.118693
AT1G80210	0.405402	0.0378726	0.118693
AT3G25100	-1.02008	0.0378795	0.118693
AT5G59320	0.929395	0.0378798	0.118693
AT1G15740	0.257199	0.0379033	0.118748
AT4G34800	-1.04052	0.0379167	0.118771
AT3G19210	0.676186	0.0379688	0.118915
AT1G79550	0.234271	0.0379766	0.118921
AT4G36800	0.276737	0.0379901	0.118944
AT1G32400	0.266797	0.0381182	0.119326
AT2G28950	-0.979081	0.0382036	0.119556
AT3G61160	0.561334	0.0382033	0.119556
AT3G13674	-1.11773	0.0382339	0.119632
AT4G11630	-0.556589	0.0382404	0.119633
AT1G26760	-1.11647	0.038337	0.119916
AT1G67500	0.346884	0.0384154	0.120124
AT4G31570	0.288872	0.0384136	0.120124
AT1G24090	-1.13156	0.0384301	0.12015
AT3G07880	-0.313008	0.0384748	0.120271
AT5G65620	0.25805	0.0384917	0.120305
AT4G01290	0.24956	0.0385565	0.120488
AT3G19553	0.367202	0.038651	0.120764
AT2G37510	-1.08348	0.0386969	0.120889
AT1G22740	-0.5968	0.0387143	0.120905
AT4G17220	-0.572925	0.0387133	0.120905
AT5G16210	0.291705	0.0387384	0.120961
AT3G45070	-1.01571	0.0387747	0.121055
AT3G06930	-0.544589	0.0387919	0.12109
AT4G19640	0.335919	0.0388144	0.121141
AT2G18990	-0.658829	0.0388234	0.12115
AT1G10290	0.250715	0.0388596	0.121224
AT4G09650	-0.722557	0.0388577	0.121224
AT4G38150	-0.793023	0.0388735	0.121238
AT5G05700	0.344837	0.0388764	0.121238
AT2G47420	-0.373177	0.0389319	0.121392
AT4G10620	-0.697346	0.0389413	0.121402
AT1G78920	0.253044	0.0389741	0.121485
AT5G57610	0.485022	0.038994	0.121528
AT3G62530	-0.412758	0.0390002	0.121528
AT1G68150	0.347003	0.0390289	0.121599
AT2G02850	0.696514	0.039042	0.12162
AT5G04820	-0.800974	0.0390812	0.121723
AT3G25760	1.12925	0.0390878	0.121724
AT5G23290	-0.44932	0.0391718	0.121967
AT1G63830	0.413119	0.039201	0.122038
AT5G65030	-1.10344	0.0392444	0.122154
AT1G68740	-0.805809	0.0392697	0.122166
AT2G45070	0.322902	0.0392665	0.122166
AT3G25840	0.270315	0.039273	0.122166
AT5G64050	0.405957	0.0392686	0.122166
AT1G08010	-0.539244	0.0393377	0.122348
AT4G39470	-0.909535	0.0393733	0.12244
AT3G03420	-0.433225	0.039389	0.122469
AT2G27580	0.362886	0.0394011	0.122487
AT1G17970	-0.521563	0.0394661	0.122665
AT5G65140	0.826222	0.0394707	0.122665
AT3G04470	-0.30369	0.0395418	0.122867
AT1G60710	0.248976	0.0395683	0.12293
AT1G59960	0.325406	0.0395952	0.122975
AT1G62120	-0.928151	0.039595	0.122975
AT4G13330	-0.730007	0.0396079	0.122995
AT1G55990	-0.75783	0.039627	0.123034
AT4G37510	0.500751	0.0396503	0.123087
AT3G07000	-0.793413	0.039688	0.123185
AT4G30650	-0.905467	0.0396994	0.123201
AT1G17340	0.335437	0.0397707	0.123403
AT5G57123	1.1352	0.0398184	0.123532
AT1G10740	0.477308	0.0398363	0.123548
AT3G54750	-0.538013	0.0398326	0.123548
AT3G49800	0.302322	0.0398519	0.123569
AT5G19050	0.354575	0.0398562	0.123569
AT5G58480	-0.891202	0.0398619	0.123569
ATCG00340	1.13385	0.039875	0.123591
AT3G20550	-0.346348	0.0398946	0.123619
AT5G13900	-0.966645	0.0398967	0.123619
AT3G21740	-0.630955	0.0399147	0.123655
AT3G49180	-0.769324	0.0400002	0.123901
AT1G20670	0.41839	0.0400315	0.123978
AT2G21150	0.395992	0.0401465	0.124315
AT5G18210	-0.702635	0.0401977	0.124454
AT1G55860	0.289239	0.0402239	0.124515
AT3G17205	0.276033	0.0402398	0.124545
AT5G65670	0.20042	0.0403277	0.124798
AT5G46030	0.329253	0.0403352	0.124801
AT2G45710	-0.597454	0.0403486	0.124823
AT2G38170	-0.588068	0.0403853	0.124904
AT3G52180	-0.823424	0.0403873	0.124904
AT2G47650	0.254748	0.0404031	0.124933
AT3G53380	-0.764603	0.0404131	0.124944
AT4G10955	-0.691975	0.0404443	0.125021
AT2G39020	-0.466088	0.0404581	0.125044
AT4G19370	0.592026	0.0405002	0.125155
AT3G52960	-0.438452	0.0405325	0.125235
AT1G33890	-1.13009	0.0406189	0.125482
AT5G55530	0.397246	0.0406798	0.125651
AT2G20930	-0.500179	0.0406868	0.125653
AT3G16770	-0.377734	0.0407421	0.125804
AT5G58690	0.510191	0.0407945	0.125946
AT1G06780	0.346213	0.0408275	0.126028
AT3G24020	-0.939155	0.040842	0.126053
AT2G33990	-0.493763	0.0409747	0.126443
AT4G35320	-0.962052	0.0410992	0.126807
AT3G47850	0.509372	0.0411068	0.126811
AT5G59800	-0.634589	0.0411348	0.126877
AT2G23910	0.962735	0.0411807	0.126999
AT5G61530	0.255646	0.0411923	0.127015
AT1G30490	0.405338	0.0412001	0.127019
AT3G24200	0.363722	0.0412096	0.127029
AT5G45780	-0.850917	0.0412183	0.127035
AT5G04360	-0.68609	0.041261	0.127147
AT4G37730	0.450151	0.0412783	0.127181
AT1G76920	0.305833	0.0413046	0.127225
AT3G19450	-0.334723	0.0413057	0.127225
AT2G37370	-1.07943	0.0413243	0.127263
AT2G32920	0.315824	0.041391	0.127448
AT1G01240	0.409371	0.0414234	0.127488
AT2G47440	-0.462952	0.0414218	0.127488
AT4G11780	-1.08073	0.0414224	0.127488
AT4G29190	0.478887	0.0414432	0.127529
AT1G02150	-0.398245	0.0415329	0.127786
AT3G57320	-0.668471	0.0415643	0.127862
AT3G25560	-0.406925	0.0415805	0.127892
AT5G60460	-0.461871	0.0416221	0.128
AT5G28840	0.257637	0.0416557	0.128083
AT3G18230	0.330291	0.0417214	0.128266
AT1G20540	-0.480352	0.0417674	0.128387
AT2G42190	-0.481091	0.0418382	0.128584
AT2G39770	0.236529	0.0418735	0.12867
AT4G01240	-0.774674	0.041879	0.12867
AT1G70090	-0.649442	0.0419267	0.128776
AT4G15765	0.553826	0.0419264	0.128776
AT3G13860	-0.598262	0.04195	0.128824
AT4G26580	-0.912927	0.0419553	0.128824
AT4G26650	-0.363353	0.0419802	0.12888
AT5G23100	-0.820677	0.0421198	0.129289
AT1G06573	0.486323	0.0421428	0.129339
AT1G69200	-0.96826	0.0421648	0.129367
AT3G15300	0.55901	0.0421641	0.129367
AT5G65683	-0.512402	0.0421912	0.129428
AT1G19690	-0.676891	0.0422404	0.129558
AT1G64740	0.491765	0.0422555	0.129584
AT2G40610	-1.08218	0.042302	0.129707
AT2G41620	-0.30751	0.0423211	0.129745
AT3G32940	0.365204	0.0423383	0.129758
AT3G46720	-0.699066	0.0423332	0.129758
AT4G39790	-1.05714	0.0423638	0.129816
AT4G11670	0.404262	0.0424007	0.129908
AT1G76580	0.370324	0.0424534	0.13005
AT4G17620	0.344527	0.0425151	0.130219
AT2G01100	-0.250909	0.0425219	0.130219
AT3G27260	0.266014	0.0425468	0.130275
AT5G10980	0.252632	0.0425617	0.130301
AT5G42350	0.601462	0.0425758	0.130323
AT4G33040	1.06932	0.0426301	0.13047
AT5G24350	0.264666	0.0426563	0.130529
AT3G53510	-0.469334	0.0426762	0.130553
AT5G11510	-0.679685	0.0426838	0.130553
AT5G47940	-0.414309	0.0426804	0.130553
AT3G58820	-1.02447	0.0426963	0.130571
AT1G05590	-0.595734	0.0427057	0.130579
AT5G20160	-0.432387	0.0427152	0.130588
AT1G23090	1.04703	0.0427703	0.130716
AT2G02150	-1.0285	0.0427675	0.130716
AT1G66950	-1.09822	0.0427908	0.130759
AT3G55440	-0.210497	0.0428492	0.130917
AT5G03650	-0.446295	0.0428586	0.130925
AT3G17680	-1.03462	0.0429124	0.131065
AT4G23740	-0.704627	0.0429177	0.131065
AT3G29390	0.271133	0.042932	0.131088
AT3G26680	0.500341	0.0429813	0.131219
AT3G23410	0.875148	0.0430152	0.131302
AT3G13772	0.287478	0.0430722	0.131455
AT2G27090	0.362303	0.0430838	0.131471
AT4G13730	0.395156	0.0431013	0.131504
AT2G18300	-1.02517	0.043135	0.131586
AT2G32670	1.11249	0.0431788	0.131699
AT3G23123	1.08557	0.0432724	0.131964
AT1G63110	-0.345207	0.0433152	0.132074
AT3G59130	-1.05827	0.0433396	0.132128
AT2G05630	0.386521	0.0433538	0.13214
AT5G40610	-0.556933	0.0433568	0.13214
AT5G55610	0.404265	0.0434046	0.132265
AT1G79880	-0.461839	0.0434238	0.132303
AT1G33680	-0.304672	0.0434346	0.132316
AT3G44770	-1.00502	0.0434509	0.132345
AT2G17550	-0.473766	0.0434884	0.132439
AT2G21630	-0.58063	0.0435335	0.13252
AT3G11080	0.657872	0.0435351	0.13252
AT4G28200	-0.359992	0.0435247	0.13252
AT5G11180	-0.957161	0.0435793	0.132632
AT5G38720	-0.612522	0.0435853	0.132632
AT2G28800	-0.26653	0.0436156	0.132689
AT2G48030	-0.456348	0.0436306	0.132689
AT3G16030	0.42359	0.0436277	0.132689
AT4G36960	0.355791	0.043631	0.132689
AT1G57620	-0.466286	0.0436464	0.132715
AT3G26550	-0.815313	0.0437333	0.132959
AT3G43610	-0.392717	0.043758	0.133013
AT1G03190	0.476726	0.0437944	0.133104
AT1G51890	0.336795	0.0438684	0.133308
AT4G08040	-1.09231	0.0438777	0.133316
AT2G25160	-0.948389	0.0439042	0.133376
AT1G49400	-0.517391	0.043934	0.133446
AT4G28310	-1.00984	0.0439564	0.133493
AT5G57625	-1.10347	0.044014	0.133648
AT2G27402	-1.10595	0.044101	0.133889
AT5G05680	-0.395928	0.0441071	0.133889
AT4G14350	0.320548	0.0441161	0.133896
AT1G74160	-0.360226	0.0441282	0.133912
AT3G56620	-1.10545	0.0441537	0.133965
AT4G34500	-0.570807	0.0441592	0.133965
AT1G10670	-0.240555	0.044195	0.133991
AT1G16905	-0.919275	0.0441854	0.133991
AT3G25220	-0.401597	0.0441839	0.133991
AT5G01010	0.278145	0.044189	0.133991
AT5G12880	0.546337	0.0442061	0.134004
AT3G10260	0.317593	0.044263	0.134135
AT3G57490	-0.595228	0.0442603	0.134135
AT1G08697	-0.897261	0.0443407	0.134342
AT4G28706	-0.575552	0.0443449	0.134342
AT4G29790	0.312441	0.0444391	0.134607
AT1G74710	-0.766567	0.0445057	0.134788
AT1G12270	-0.306911	0.0445354	0.134857
AT4G28025	0.40872	0.0445559	0.134899
AT2G22360	0.529102	0.0446137	0.135007
AT4G14103	-1.04916	0.0446107	0.135007
AT4G19840	0.358914	0.0446192	0.135007
AT5G60340	-0.249528	0.0446119	0.135007
AT2G40900	-0.329029	0.0446956	0.135218
AT1G17830	0.753423	0.0448025	0.135461
AT1G69210	-0.866724	0.0448026	0.135461
AT2G21520	0.238975	0.0448035	0.135461
AT4G37290	1.10229	0.0447892	0.135461
AT1G06050	0.718838	0.0448517	0.135586
AT1G45976	0.326618	0.0448904	0.135682
AT1G55700	-1.10865	0.0449164	0.13574
AT1G21000	0.247389	0.044927	0.135751
AT5G55970	0.327824	0.0449879	0.135914
AT2G23310	-0.300796	0.0450034	0.135941
AT1G07290	-0.982699	0.0450182	0.135944
AT2G42810	-0.264172	0.0450166	0.135944
AT1G09280	-0.343052	0.0451526	0.136329
AT2G26180	-0.918167	0.0451615	0.136335
AT5G51440	0.564683	0.0452547	0.136595
AT3G01050	-0.43407	0.0452848	0.136665
AT4G05180	-0.694297	0.0453561	0.136859
AT5G08470	0.366579	0.0453765	0.13687
AT5G53010	0.382434	0.0453804	0.13687
AT5G57280	-0.553644	0.0453731	0.13687
AT5G19560	-1.10556	0.0454028	0.136916
AT2G31980	-1.0915	0.0454226	0.136955
AT5G14030	-0.269853	0.0454297	0.136955
AT5G50430	0.385328	0.0454638	0.137037
AT2G37570	0.323022	0.0454759	0.137053
AT3G57380	0.439339	0.0455017	0.13711
AT1G10780	-1.00544	0.0455471	0.137226
AT1G63250	-0.857462	0.045556	0.137231
AT5G12110	-0.840327	0.0455629	0.137231
AT5G49510	-0.358475	0.0455804	0.137263
AT1G21930	-0.476514	0.0455929	0.13728
AT3G63520	-0.261195	0.0456704	0.137492
AT3G46980	0.444338	0.0456892	0.137528
AT2G32850	0.294132	0.0457137	0.13758
AT5G19420	0.415952	0.0457228	0.137587
AT4G27520	0.781053	0.0457407	0.13762
AT5G47570	-0.30268	0.0457591	0.137654
AT3G17880	0.354389	0.0458085	0.137782
AT5G51700	0.447002	0.0458269	0.137816
AT2G22930	1.06742	0.0458702	0.137925
AT2G31585	-0.388101	0.0459442	0.138127
AT4G10080	0.289669	0.0459534	0.138133
AT2G43540	0.529387	0.0459713	0.138145
AT5G03050	-0.849536	0.0459698	0.138145
AT1G71850	-0.909604	0.0459804	0.138151
AT5G51790	-0.529827	0.0462039	0.138802
AT2G26860	-0.636403	0.0462316	0.138864
AT1G13860	-0.59927	0.0462567	0.138913
AT1G55390	-0.961965	0.0462621	0.138913
AT5G45160	0.345793	0.0462813	0.13895
AT3G03970	0.52977	0.0464079	0.139309
AT1G01070	0.436946	0.0464607	0.139446
AT2G18950	0.488488	0.0465509	0.139695
AT3G22780	-0.444906	0.0465761	0.139737
AT3G51325	-1.01301	0.0465791	0.139737
AT5G06300	0.282409	0.0466324	0.139876
AT5G16620	-0.340711	0.0466765	0.139966
AT5G67220	-0.332995	0.0466753	0.139966
AT1G48050	0.441359	0.0467406	0.14013
AT5G37830	0.266559	0.0467455	0.14013
AT2G40830	0.384604	0.0467641	0.140164
AT3G51100	0.413304	0.0467747	0.140175
AT3G01520	-0.271519	0.0468146	0.140273
AT4G11060	-0.656496	0.0468233	0.140278
AT1G72050	-0.434842	0.0468783	0.140421
AT1G54790	-0.929439	0.0469091	0.140461
AT4G22920	0.553096	0.0469128	0.140461
AT5G59740	-0.76511	0.0469032	0.140461
AT2G24170	-0.531123	0.0469297	0.14049
AT3G48550	-1.0955	0.0469399	0.140499
AT3G01480	0.484972	0.047006	0.140676
AT2G17280	-0.566758	0.0470327	0.140734
AT3G22370	0.295009	0.0470613	0.140799
AT1G31150	-0.646026	0.0471767	0.141122
AT1G75150	-0.839738	0.0472042	0.141162
AT1G78010	-0.47743	0.0472024	0.141162
AT5G14390	-0.291508	0.0472473	0.141269
AT3G06455	-0.561233	0.0473257	0.141482
AT2G36200	-0.524625	0.0473428	0.141512
AT1G47056	0.451539	0.0473625	0.141549
AT1G09890	-1.02466	0.047431	0.141687
AT3G48060	0.33197	0.0474296	0.141687
AT3G62370	-0.464871	0.0474374	0.141687
AT4G30690	-0.375346	0.0474267	0.141687
AT3G09720	-0.61665	0.0474952	0.141839
AT5G13830	-1.09476	0.0475046	0.141845
AT2G34670	0.494244	0.0475321	0.141897
AT4G14770	-0.707063	0.0475365	0.141897
AT4G40090	-1.03891	0.0475737	0.141987
AT5G01420	-1.07276	0.047585	0.141999
AT5G06050	-0.502394	0.0477412	0.142444
AT1G16080	-0.575437	0.0478413	0.142721
AT5G43590	0.763735	0.047883	0.142824
AT3G51620	0.328417	0.0479384	0.142967
AT3G57930	-0.502922	0.0479769	0.143039
AT3G61830	-0.79996	0.0479737	0.143039
AT5G51850	0.721629	0.0479853	0.143042
AT3G03470	-0.52019	0.0480162	0.143113
AT5G58910	-1.08281	0.0480729	0.14326
AT5G12300	0.869305	0.0480941	0.143302
AT4G33020	-1.09175	0.0481602	0.143477
AT5G05110	0.314728	0.0481909	0.143547
AT1G11350	0.624916	0.0482233	0.143601
AT5G22850	0.297363	0.0482236	0.143601
AT3G01470	0.260903	0.0482519	0.143663
AT5G37020	-0.445559	0.0482682	0.14369
AT3G62030	-0.64729	0.0483382	0.143877
AT1G65590	0.294366	0.0483496	0.143889
AT1G18200	0.363934	0.0483743	0.143941
AT1G12930	-0.390126	0.0484238	0.144047
AT1G22170	-0.640665	0.0484281	0.144047
AT2G25490	0.225843	0.048432	0.144047
AT2G04680	-0.970263	0.0484847	0.144122
AT3G14940	-0.285388	0.0484783	0.144122
AT4G27370	-0.61645	0.0484774	0.144122
AT5G28960	-1.07114	0.0484861	0.144122
AT2G28810	-0.423966	0.0485411	0.144258
AT3G30300	-0.431679	0.0485541	0.144258
AT4G37830	-0.227074	0.0485473	0.144258
AT1G19880	-0.287176	0.0485673	0.144262
AT3G60550	-0.822603	0.0485699	0.144262
AT4G22780	-0.470125	0.048582	0.144276
AT2G02620	-1.02279	0.0486316	0.144365
AT3G25950	0.595237	0.0486257	0.144365
AT4G13350	0.285363	0.0486338	0.144365
AT5G16810	-0.614989	0.0486481	0.144374
AT5G64710	-1.08783	0.0486517	0.144374
AT3G26170	1.03587	0.0486621	0.144384
AT2G43030	-0.390017	0.0486814	0.144419
AT5G21060	-0.497859	0.048743	0.14458
AT5G24900	-1.07598	0.0487918	0.144703
AT3G57740	0.821629	0.0488397	0.144823
AT5G41160	-0.982158	0.0488529	0.144841
AT1G66230	-1.08671	0.048876	0.144887
AT5G61880	-0.57219	0.0489	0.144937
AT3G17020	-0.196696	0.0489295	0.144981
AT5G06220	0.359328	0.0489245	0.144981
AT1G68910	0.427067	0.0489596	0.145048
AT2G14100	-0.419256	0.0489798	0.145062
AT2G16270	-0.852891	0.0489865	0.145062
AT5G08750	0.471509	0.0489752	0.145062
AT2G15530	0.390218	0.0490183	0.145135
AT3G01130	-0.331359	0.0490428	0.145185
AT3G47570	0.451964	0.0490516	0.14519
AT1G08450	0.350853	0.0490906	0.145283
AT3G51980	0.448754	0.0491423	0.145415
AT1G55320	-0.469341	0.049236	0.14567
AT1G53590	0.301019	0.0492595	0.145718
AT2G20420	0.235185	0.0492802	0.145757
AT2G21830	-0.736495	0.0492884	0.145759
AT3G58170	0.355274	0.0493802	0.146009
AT1G34220	0.300758	0.049422	0.146111
AT4G18280	1.07494	0.049457	0.146192
AT3G59640	0.485686	0.049499	0.146291
AT4G16400	-0.796802	0.0495054	0.146291
AT5G21010	0.426404	0.0495328	0.146351
AT2G32930	0.664947	0.0495474	0.146372
AT4G26100	0.388273	0.0495619	0.146393
AT4G12790	0.350009	0.0495777	0.146418
AT5G23420	-0.81531	0.0496101	0.146491
AT1G73160	-0.828449	0.049651	0.14659
AT3G24040	-0.352026	0.0496834	0.146664
AT1G60140	0.198773	0.0497575	0.146821
AT2G45860	-0.690591	0.049759	0.146821
AT5G24160	0.633221	0.0497548	0.146821
AT5G19140	-0.313817	0.0497897	0.14689
AT4G39110	-0.98061	0.0498108	0.146919
AT5G28520	1.05589	0.0498146	0.146919
AT4G35950	-0.671951	0.0498411	0.146975
AT3G03040	-0.414572	0.0498637	0.14702
AT1G48610	-0.648894	0.049874	0.147028
AT1G29060	0.630054	0.0499487	0.147188
AT1G72310	-0.595489	0.0499505	0.147188
AT5G24313	-1.0631	0.0499414	0.147188
AT1G07937	0.911768	0.0499776	0.147246
AT5G59250	-0.552235	0.0499931	0.14727
AT1G54290	0.539641	0.0500175	0.147302
AT4G15270	0.640365	0.0500192	0.147302
AT4G15490	0.898173	0.0500705	0.14741
AT5G23520	0.410944	0.0500668	0.14741
AT5G19960	0.454298	0.0501416	0.147597
AT2G47930	-1.07776	0.0501535	0.14761
AT2G41710	-0.363229	0.0502069	0.147745
AT4G04920	0.282133	0.0502775	0.147931
AT5G03890	0.966234	0.0503292	0.148061
AT2G47450	-0.377204	0.0503457	0.148065
AT5G39960	-0.721128	0.0503454	0.148065
AT4G28250	-0.802424	0.0503561	0.148073
AT4G00830	-0.258613	0.0503762	0.14811
AT1G06540	1.08095	0.0503856	0.148116
AT3G18960	-1.02151	0.0504712	0.148324
AT3G43250	1.04523	0.0504676	0.148324
AT4G09340	0.43316	0.0504811	0.148331
AT5G37010	-0.668866	0.0505198	0.148422
AT1G59940	-0.842255	0.0505835	0.148587
AT5G10946	0.749363	0.0506798	0.148848
AT5G25920	1.0111	0.050819	0.149234
AT2G04550	0.355344	0.050848	0.149298
AT5G01830	0.353092	0.0508832	0.149379
AT1G06380	-0.736547	0.0509241	0.149415
AT3G53390	0.379177	0.0509259	0.149415
AT4G30000	-0.593798	0.0509194	0.149415
AT4G39590	-1.0757	0.0509077	0.149415
AT1G65180	-0.777146	0.050985	0.149566
AT1G78240	0.262145	0.0510004	0.149567
AT5G40960	0.792085	0.0509967	0.149567
AT2G15580	-0.451487	0.0510188	0.149599
AT2G01610	-1.01384	0.0511515	0.149965
AT1G12360	0.220049	0.0511604	0.149969
AT1G53140	-0.713679	0.0511925	0.150041
AT3G50150	-0.9141	0.0512465	0.150155
AT4G00430	-0.386431	0.0512542	0.150155
AT5G43010	0.369418	0.0512539	0.150155
AT1G24610	-0.50428	0.0512882	0.150222
AT4G27270	-0.538282	0.0512923	0.150222
AT3G57940	-0.651973	0.0513478	0.150362
AT3G24880	0.485985	0.0513712	0.150408
AT1G17700	-1.00141	0.0514087	0.150429
AT2G38340	1.07557	0.0514062	0.150429
AT3G54710	-0.961475	0.0514018	0.150429
AT5G04550	0.269768	0.0514072	0.150429
AT2G42310	-0.266166	0.0514191	0.150437
AT5G64020	0.423948	0.0514347	0.15046
AT1G34640	-1.07124	0.0514642	0.150524
AT5G07730	0.618551	0.051479	0.150545
AT1G26870	-1.07641	0.0515447	0.150648
AT2G41150	0.420313	0.0515259	0.150648
AT3G02450	0.446108	0.0515399	0.150648
AT3G27580	0.40152	0.0515386	0.150648
AT2G38970	-0.64149	0.0515585	0.150666
AT1G27500	0.506882	0.0516317	0.150691
AT2G01990	-0.914879	0.0515931	0.150691
AT2G28110	0.266037	0.0515779	0.150691
AT2G48100	-0.271445	0.0516211	0.150691
AT3G21520	0.89142	0.0516358	0.150691
AT4G02530	-0.722589	0.051614	0.150691
AT4G12545	-0.74187	0.0515858	0.150691
AT4G38770	-1.00901	0.051632	0.150691
AT5G54910	-0.67193	0.0516222	0.150691
AT2G37170	-0.226212	0.0516657	0.150756
AT1G53163	-0.950031	0.0516783	0.150771
AT5G23880	-0.471207	0.0517096	0.150839
AT4G27600	0.379341	0.051755	0.150927
AT5G44250	0.36127	0.0517493	0.150927
AT1G05470	-0.436098	0.051778	0.150972
AT5G59613	-0.276793	0.0517967	0.151004
AT2G29680	-0.918258	0.0518326	0.151021
AT3G52490	0.324924	0.0518236	0.151021
AT4G03205	-0.546893	0.0518229	0.151021
AT5G67100	-0.439621	0.0518331	0.151021
AT1G75450	0.796967	0.0518877	0.151158
AT1G60470	0.705023	0.0519514	0.151321
AT3G43210	0.489058	0.0519632	0.151333
AT3G15530	0.39464	0.0519749	0.151345
AT1G71990	-0.669201	0.0519925	0.151374
AT1G50090	-1.06951	0.0520561	0.151534
AT1G54385	-1.00276	0.052063	0.151534
AT1G63310	-0.554435	0.0520996	0.151618
AT3G46010	0.271256	0.0521201	0.151656
AT1G78720	0.940405	0.0521508	0.151723
AT5G66680	-0.294004	0.0521828	0.151793
AT4G30670	-0.290335	0.0521994	0.151819
AT4G04340	-0.390844	0.0522614	0.151967
AT4G25840	0.442689	0.0522656	0.151967
AT1G07175	-1.06818	0.0522742	0.15197
AT5G55780	-1.03768	0.0523007	0.152024
AT1G75400	0.286868	0.05232	0.152058
AT1G33560	0.434593	0.0523615	0.152134
AT1G62520	-0.940927	0.0523547	0.152134
AT4G15570	-0.462121	0.0524018	0.152228
AT1G79610	0.404615	0.0524567	0.152343
AT2G14160	1.01738	0.052456	0.152343
AT4G14746	0.477679	0.0525038	0.152429
AT5G13000	-0.272781	0.0525044	0.152429
AT5G44610	0.238611	0.0525094	0.152429
AT3G21100	-0.51899	0.0525623	0.152545
AT4G33330	-0.874248	0.0525649	0.152545
AT1G75510	0.458701	0.0525988	0.152621
AT2G37710	0.450197	0.0526394	0.152716
AT5G12080	-0.493168	0.0526597	0.152753
ATCG00380	1.05963	0.0527495	0.152991
AT5G13280	0.294932	0.0528151	0.153158
AT1G10750	-0.888239	0.0528332	0.153188
AT5G61000	-0.787124	0.0528729	0.153281
AT1G75270	-0.264809	0.0528985	0.153333
AT5G22050	-0.405881	0.0529935	0.153586
AT4G27990	0.53067	0.0530091	0.153608
AT4G31430	-0.279583	0.0530207	0.153619
AT4G16500	0.340108	0.0530725	0.153747
AT3G12480	0.378135	0.0531172	0.153854
AT4G39890	0.697397	0.0531686	0.15398
AT3G57590	-0.683544	0.0531929	0.154005
AT5G49870	-0.958956	0.0531924	0.154005
AT1G65060	1.05413	0.0532604	0.154155
AT2G42430	0.682713	0.0532561	0.154155
AT5G02800	0.37825	0.0532891	0.154215
AT5G35732	-0.50629	0.0533192	0.15428
AT1G50600	0.259989	0.0533325	0.154296
AT3G63280	-0.381843	0.0533421	0.154301
AT5G56360	-0.286693	0.0534714	0.154652
AT5G10190	0.370538	0.0535068	0.154732
AT2G21180	0.492644	0.053527	0.154768
AT1G16840	0.30001	0.0536367	0.154995
AT1G59760	-0.303352	0.053637	0.154995
AT1G74800	-0.578257	0.0536207	0.154995
AT5G07470	0.241088	0.0536293	0.154995
AT3G43980	-0.499983	0.0537048	0.155145
AT3G56120	-0.547434	0.0537032	0.155145
AT2G38010	0.621706	0.0537719	0.155317
AT3G15410	-0.334857	0.0538355	0.155478
AT5G18140	-0.457091	0.0538676	0.155547
AT5G58300	-0.42694	0.0538789	0.155557
AT5G04460	0.319657	0.0539193	0.155651
AT4G00230	-0.412542	0.0539638	0.155734
AT5G10965	-0.828824	0.0539577	0.155734
AT1G62370	0.50772	0.0540039	0.155827
AT2G29490	0.251849	0.0540434	0.155873
AT3G62830	-0.277883	0.0540318	0.155873
AT4G24470	0.40561	0.0540423	0.155873
AT2G24240	0.430495	0.0540619	0.155903
AT5G43920	-0.32194	0.0541242	0.15606
AT2G37640	0.941301	0.0541466	0.156102
AT3G10525	-1.02868	0.0541753	0.156154
AT3G26670	0.310862	0.0541807	0.156154
AT3G26935	-0.334968	0.0542681	0.156384
AT4G19130	-0.892365	0.0543042	0.156465
AT3G19980	0.354721	0.0543612	0.156606
AT3G29250	-0.539224	0.0543875	0.156659
AT1G05200	0.571838	0.0545896	0.157218
AT1G31335	-1.00143	0.0546191	0.15728
AT1G78070	0.52509	0.054675	0.157395
AT3G57950	-0.982383	0.0546718	0.157395
AT2G02370	0.409559	0.0546844	0.157399
AT1G65580	0.289029	0.0547027	0.157406
AT3G25940	-0.776318	0.054697	0.157406
AT4G03935	-0.808809	0.0547116	0.157408
AT4G04860	0.380842	0.0547301	0.157439
AT1G30400	0.241139	0.0548592	0.157787
AT1G54340	0.300689	0.0548833	0.157833
AT4G28430	-0.957065	0.0549188	0.157912
AT3G61570	0.398381	0.0549395	0.157949
AT3G24660	-0.47464	0.0549806	0.158044
AT4G07195	-0.881906	0.0550771	0.158299
AT1G20090	-0.343029	0.0550904	0.158314
AT2G14110	0.727549	0.0551024	0.158325
AT3G48190	-0.333191	0.0551163	0.158342
AT1G58210	-0.675232	0.0551546	0.158413
AT2G47970	0.281464	0.055157	0.158413
AT2G40935	0.557249	0.0552171	0.158562
AT3G53780	0.352376	0.0552335	0.158586
AT5G17800	0.674833	0.055272	0.158674
AT1G19990	-0.791294	0.0552829	0.158677
AT3G62390	-0.613026	0.0552891	0.158677
AT3G20040	0.549299	0.0553622	0.158863
AT1G64570	0.355948	0.0553828	0.158899
AT2G19760	-0.303388	0.0554536	0.159079
AT3G10090	-0.538771	0.0554615	0.159079
AT1G54970	1.02396	0.0555732	0.159353
AT1G78950	-0.804694	0.0555669	0.159353
AT1G57860	-0.449599	0.055639	0.159504
AT1G67040	-0.997748	0.0556502	0.159504
AT2G22610	-0.873304	0.0556472	0.159504
AT5G67150	-0.761024	0.0556663	0.159527
AT1G51690	0.255608	0.0557176	0.159651
AT5G47455	-0.830219	0.0557784	0.159802
AT3G57390	0.424093	0.0557914	0.159816
AT1G79530	-0.237178	0.0558575	0.159982
AT5G43830	-0.2202	0.055884	0.160035
AT4G13030	0.316699	0.0559007	0.160059
AT1G03980	-1.05534	0.0559876	0.160285
AT3G01160	-0.415347	0.0560454	0.160427
AT1G63450	-0.768808	0.0561936	0.160828
AT2G32440	-0.513569	0.0562028	0.160831
AT4G00900	0.345654	0.0562181	0.160852
AT1G22065	-0.577356	0.0562281	0.160857
AT2G03270	0.512134	0.0562832	0.160991
AT5G22360	0.315374	0.0563019	0.161021
AT1G13000	0.341174	0.0563226	0.161057
AT5G23370	0.855286	0.0563561	0.161129
AT1G73030	0.333107	0.0564714	0.161436
AT2G38140	-0.45063	0.0565528	0.161645
AT1G34190	0.248583	0.0565892	0.161681
AT2G26790	-0.936826	0.0565852	0.161681
AT3G02600	0.359337	0.0565902	0.161681
AT1G60630	-1.05044	0.0567537	0.162102
AT2G01060	0.350604	0.0567519	0.162102
AT5G16540	-0.760141	0.0568398	0.162324
AT3G11520	-0.731275	0.0568913	0.162448
AT1G16860	-0.35572	0.0569135	0.162488
AT5G43540	-0.637749	0.0569775	0.162647
AT2G40260	0.551103	0.0569965	0.162678
AT1G30590	-0.273815	0.0570212	0.162724
AT1G21970	1.01629	0.0570438	0.162766
AT2G47800	0.334296	0.0570683	0.162788
AT5G23080	-0.28638	0.0570616	0.162788
AT5G01700	-0.815639	0.0570789	0.162795
AT1G05790	0.357038	0.0571236	0.162899
AT5G16000	-0.395942	0.0571317	0.162899
AT3G19895	0.34975	0.0572288	0.163152
AT5G52640	0.645536	0.0572722	0.163252
AT1G21160	0.312619	0.0573188	0.163361
AT1G01120	0.351698	0.0573353	0.163384
AT1G05933	1.03724	0.0574177	0.163596
AT5G10060	-0.305247	0.057458	0.163687
AT4G09320	-0.310466	0.0574988	0.163779
AT1G11670	-0.287689	0.0575353	0.163851
AT5G46295	1.03816	0.0575405	0.163851
AT2G04378	-0.519978	0.0576199	0.164045
AT5G48370	0.504075	0.0576254	0.164045
AT5G45730	-1.03484	0.0577026	0.164242
AT4G27230	-0.438675	0.057724	0.164279
AT1G09470	-0.929182	0.0577598	0.164357
AT4G34660	0.351862	0.0578151	0.16449
AT2G17790	0.28496	0.0578719	0.164628
AT4G03270	-1.02091	0.0578925	0.164639
AT4G24130	-0.525579	0.0578875	0.164639
AT2G36680	0.423998	0.0579325	0.164729
AT5G23390	0.32663	0.0579547	0.164769
AT2G41160	0.316617	0.0580489	0.165013
AT5G52170	-0.856056	0.0580589	0.165017
AT1G09060	0.32661	0.0580958	0.165069
AT2G01818	-0.48762	0.0581021	0.165069
AT4G36880	0.732712	0.0580877	0.165069
AT1G10682	-0.21799	0.0581148	0.165081
AT2G43130	-0.527064	0.0581313	0.165104
AT5G51740	0.479523	0.0581588	0.165159
AT3G55160	-0.394511	0.0582086	0.165276
AT4G29680	-0.455766	0.058223	0.165293
AT5G21280	0.583846	0.0583025	0.165495
AT4G22760	-0.854341	0.0583344	0.165562
AT4G04885	0.361641	0.0583448	0.165568
AT3G09860	-0.399787	0.0584101	0.165705
AT5G51080	-0.653626	0.0584021	0.165705
AT4G16070	0.358612	0.0585319	0.166027
AT3G08500	-1.04064	0.0585607	0.166061
AT3G11280	0.27356	0.0585525	0.166061
AT3G13530	0.333617	0.058583	0.166078
AT4G16450	-0.279034	0.0585834	0.166078
AT3G06780	0.48944	0.0586002	0.166101
AT5G65880	-0.847754	0.0586702	0.166276
AT3G12020	0.358673	0.0587194	0.166391
AT2G43490	0.3828	0.0587415	0.16643
AT4G23540	-0.564059	0.0589396	0.166967
AT3G56680	-0.317117	0.058976	0.167047
AT3G05700	0.537209	0.0590277	0.167169
AT1G75140	-0.455395	0.0590651	0.167251
AT1G61240	-0.570579	0.0591048	0.167339
AT5G61340	-0.36339	0.0591185	0.167347
AT5G09415	-1.04162	0.0591247	0.167347
AT4G14720	-0.384456	0.0591554	0.16741
AT1G17680	0.287925	0.059164	0.167411
AT5G01770	0.478184	0.0592679	0.16766
AT5G40090	-0.679033	0.059269	0.16766
AT4G18570	-0.727889	0.0593313	0.167812
AT1G16440	-0.935065	0.0593863	0.167943
AT2G25900	-0.195581	0.0594213	0.168018
AT2G47990	-0.655123	0.0594418	0.168052
AT2G25260	-0.378393	0.0595555	0.168325
AT4G02430	-0.296498	0.0595485	0.168325
AT5G57860	0.447059	0.0595824	0.168377
AT1G60160	-0.5437	0.0596406	0.168518
AT3G07590	-0.655578	0.0596585	0.16852
AT5G50780	0.361116	0.0596548	0.16852
AT5G54780	0.372706	0.059695	0.168599
AT4G22740	0.382319	0.0597608	0.16872
AT5G09225	-0.400231	0.0597723	0.16872
AT5G11590	-0.978297	0.0597692	0.16872
AT5G27395	-0.647449	0.0597682	0.16872
AT1G10830	0.565188	0.0598122	0.168809
AT2G21380	-0.336851	0.0598331	0.168844
AT5G60720	-0.862329	0.0598969	0.169
AT2G23070	-0.231664	0.0600464	0.169397
AT1G12810	0.381003	0.0601066	0.169543
AT2G46060	0.432707	0.0601835	0.169719
AT5G13630	-0.442334	0.0601862	0.169719
AT1G80420	0.346864	0.0602125	0.169745
AT3G14260	0.400897	0.0602107	0.169745
AT1G80180	0.246562	0.0602313	0.169773
AT5G18190	0.271187	0.060275	0.169872
AT3G01220	-0.419883	0.0603045	0.169931
AT5G16730	-0.278259	0.0603432	0.170016
AT5G07350	-0.244825	0.0603739	0.170078
AT3G51110	0.417363	0.0603984	0.170123
AT4G10430	0.393925	0.0604721	0.170306
AT4G09750	0.464405	0.0604971	0.170352
AT5G09850	0.292487	0.0605157	0.17038
AT5G10390	-0.952408	0.0605615	0.170485
AT5G24540	1.00005	0.0605971	0.170536
AT5G63570	0.333848	0.0605928	0.170536
AT2G48110	0.313523	0.0606726	0.170725
AT3G05850	0.393316	0.0606824	0.170728
AT1G27840	0.383376	0.0606959	0.170741
AT5G42820	-0.740473	0.0607071	0.170748
AT1G09815	0.464813	0.0607334	0.170798
AT2G27360	-0.575221	0.0607631	0.170833
AT5G63960	-0.413917	0.0607611	0.170833
AT1G52347	0.502723	0.0607825	0.170863
AT4G20270	-0.280575	0.0607917	0.170865
AT1G31720	-1.03604	0.0608032	0.170872
AT1G30410	-0.343294	0.0608211	0.170899
AT1G74940	-0.486519	0.0608302	0.1709
AT5G35100	0.366507	0.0608416	0.170908
AT3G46000	0.236392	0.0608803	0.170992
AT5G14910	-0.532904	0.0609132	0.17106
AT5G43980	0.859761	0.0611246	0.171629
AT3G21500	0.996478	0.0611698	0.171732
AT5G48020	0.360337	0.061187	0.171755
AT4G27010	-0.58091	0.0612119	0.171801
AT2G30370	-1.03158	0.0612482	0.171878
AT2G20240	-0.85781	0.0613101	0.172027
AT3G60200	0.460264	0.0614467	0.172386
AT5G22840	-0.543769	0.0614627	0.172407
AT5G16900	-0.491081	0.0615437	0.172609
AT1G05220	-0.831804	0.0615952	0.172729
AT3G26922	-0.766224	0.0616101	0.172746
AT1G28010	-0.930765	0.061657	0.172829
AT1G30070	0.580398	0.0616493	0.172829
AT4G17050	-0.336868	0.0616812	0.172872
AT1G68000	0.287233	0.0617175	0.172934
AT3G62900	0.292318	0.0617207	0.172934
AT5G59710	0.317174	0.0617858	0.173092
AT1G19110	-0.284461	0.0618523	0.173227
AT2G03680	-0.290598	0.0618504	0.173227
AT5G47550	-0.782511	0.0618605	0.173227
ATCG00270	0.993382	0.0619127	0.173349
AT1G20920	-0.242161	0.0619781	0.173507
AT5G38110	-0.605087	0.0619882	0.173511
AT1G15030	0.389672	0.0620023	0.173525
AT1G68390	0.917805	0.0620264	0.173564
AT2G03360	0.549684	0.0620375	0.173564
AT2G20390	-0.656355	0.0620424	0.173564
AT1G61150	0.299298	0.062079	0.173642
AT2G22190	-1.03012	0.0620924	0.173655
AT3G45980	-0.301219	0.0621692	0.173845
AT4G23550	0.374655	0.0621783	0.173845
AT3G18880	-0.939227	0.0622395	0.173967
AT4G03460	0.629843	0.0622429	0.173967
AT5G55860	0.316748	0.0622484	0.173967
AT2G23460	0.297148	0.0622612	0.173979
AT1G52320	0.313998	0.0622775	0.174
AT2G26250	-0.447056	0.0622986	0.174032
AT3G05680	0.267397	0.0623066	0.174032
AT4G31890	-0.653707	0.0623439	0.174111
AT3G61470	-0.478959	0.0624091	0.174268
AT2G48000	0.425119	0.0624279	0.174296
AT2G39675	-0.706634	0.0625462	0.174602
AT4G15900	-0.269503	0.0625715	0.174648
AT5G13120	0.372159	0.062593	0.174683
AT2G16890	-0.634347	0.0626241	0.174713
AT3G52030	0.408603	0.0626302	0.174713
AT5G44574	-0.879673	0.0626202	0.174713
AT3G09300	-0.278155	0.062643	0.174724
AT5G27930	0.393051	0.0627249	0.174927
AT5G22950	0.389415	0.0627806	0.175058
AT5G07270	0.330001	0.0628138	0.175126
AT4G28760	-0.397129	0.0628422	0.17518
AT2G43770	-0.36496	0.0628841	0.175272
AT4G26430	-0.597108	0.0628984	0.175288
AT3G04010	0.319469	0.0631	0.175824
AT3G28740	-0.406469	0.0631583	0.175937
AT4G23790	-0.661475	0.0631565	0.175937
AT3G01670	-0.328541	0.0631968	0.17602
AT2G24860	0.616665	0.0632453	0.17613
AT1G47830	0.415725	0.0633135	0.176295
AT3G54130	0.438952	0.063354	0.176383
AT2G13690	-0.661384	0.063405	0.1765
AT5G63970	0.3291	0.0634285	0.17654
AT1G49490	-0.965496	0.0634998	0.176714
AT2G27480	0.657299	0.0636088	0.176992
AT1G49500	-0.367157	0.0636249	0.177012
AT2G07170	-0.619427	0.0636798	0.17714
AT1G28340	0.313366	0.0637993	0.177426
AT4G31750	0.391115	0.0638007	0.177426
AT1G07110	0.317854	0.0638288	0.177454
AT1G12040	-0.863573	0.0638202	0.177454
AT2G36870	-1.01436	0.0638453	0.177475
AT1G48410	-0.21116	0.063939	0.17771
AT1G54510	-0.337526	0.0639667	0.177762
AT5G25820	0.383908	0.0639874	0.177795
AT2G19830	0.264217	0.064031	0.177866
AT4G16563	-0.375079	0.0640236	0.177866
AT1G02900	-0.339108	0.0641646	0.178212
AT5G03760	-0.675426	0.064353	0.17871
AT2G26920	0.318158	0.0643679	0.178726
AT5G60730	-1.01093	0.0644029	0.178798
AT1G17310	0.942481	0.0644322	0.178855
AT2G22121	1.02215	0.064489	0.178987
AT2G36230	-0.76458	0.0645012	0.178995
AT2G46505	0.295128	0.0645832	0.179173
AT3G08040	-0.315651	0.0645776	0.179173
AT5G20280	-0.323182	0.0646273	0.17927
AT4G35070	0.7884	0.0646616	0.17934
AT4G17640	0.301278	0.0646709	0.17934
AT1G43900	0.410089	0.0646946	0.179381
AT4G38370	-0.6323	0.0647712	0.179568
AT5G47420	0.515891	0.0648016	0.179627
AT5G50970	0.60135	0.0648872	0.179839
AT5G17680	0.832909	0.0649473	0.17998
AT1G19715	-0.632189	0.0649941	0.180085
AT5G11380	0.454894	0.0650505	0.180216
AT5G56660	0.366276	0.0651305	0.180412
AT5G01400	0.303393	0.0652067	0.180598
AT3G63170	-0.470856	0.0652258	0.180625
AT3G59820	-0.555681	0.0652886	0.180774
AT4G23880	0.700446	0.0653556	0.180934
AT2G46700	0.42759	0.0654073	0.181026
AT5G52880	0.574103	0.0654047	0.181026
AT5G25540	0.27177	0.0654768	0.181193
AT2G26060	-0.337989	0.0655374	0.181336
AT2G33620	-0.550333	0.0655667	0.181391
AT4G13770	-0.802864	0.065641	0.181571
AT1G33270	0.425887	0.0656552	0.181585
AT1G76850	0.241745	0.0656869	0.181622
AT1G78180	-0.783408	0.0656867	0.181622
AT3G15950	0.201992	0.0657232	0.181697
AT5G34940	-0.46424	0.0657752	0.181815
AT4G39910	0.273373	0.065871	0.182029
AT5G05170	-0.194603	0.0658702	0.182029
AT4G22070	0.408875	0.0658831	0.182037
AT2G22680	0.303059	0.0659407	0.18217
AT1G78210	-0.727218	0.0660033	0.182318
AT5G47600	-0.878919	0.0660879	0.182526
AT5G05670	-0.504335	0.0661245	0.182601
AT4G21790	0.240586	0.0661444	0.182631
AT5G24470	-0.272567	0.0661852	0.182718
AT4G32570	-0.581943	0.0662139	0.182746
AT5G25590	-0.463202	0.066214	0.182746
AT2G28740	-0.420443	0.0662514	0.182799
AT3G27390	0.270403	0.0662516	0.182799
AT4G29720	-0.472207	0.0662625	0.182803
AT4G09990	-0.886717	0.0662882	0.182849
AT4G03230	0.407695	0.06632	0.182911
AT1G75690	-0.965676	0.0663486	0.182964
AT5G24550	1.00034	0.0663595	0.182968
AT3G50500	0.207632	0.0663903	0.183002
AT5G35580	0.463915	0.0663868	0.183002
AT3G09390	0.200145	0.0664093	0.183004
AT3G22760	-0.817007	0.0664056	0.183004
AT3G57000	-0.449468	0.0664789	0.18317
AT3G26700	-0.57741	0.0665099	0.18323
AT1G59830	-0.300815	0.0665389	0.183284
AT5G51540	-0.829853	0.0665835	0.183381
AT1G21510	-1.00557	0.066626	0.183455
AT2G37400	-0.653893	0.066629	0.183455
AT1G78910	-0.601276	0.0666448	0.183473
AT5G03555	-0.429698	0.0667034	0.183609
AT5G44100	0.266194	0.0667507	0.183714
AT4G10640	-1.00297	0.0668224	0.183885
AT1G49470	-0.460134	0.0669647	0.184251
AT2G25200	0.823129	0.0670236	0.184387
AT1G35680	-0.529459	0.0670551	0.184448
AT1G27620	0.632984	0.0670891	0.184516
AT1G45229	-0.701678	0.0671594	0.184684
AT4G26850	0.368903	0.0672467	0.184898
AT3G63470	-0.728204	0.0672576	0.184902
AT1G75260	-0.729272	0.067331	0.185078
AT1G36310	-0.427723	0.0673774	0.18518
AT2G38000	0.397636	0.0673957	0.185204
AT1G48370	0.54483	0.0674589	0.185352
AT2G44840	1.00838	0.0675047	0.185426
AT3G22170	0.240842	0.0675004	0.185426
AT2G35470	-0.418987	0.067521	0.185445
AT5G43940	0.203471	0.0675557	0.185515
AT1G26330	-0.886231	0.0676284	0.185689
AT4G02770	-0.522993	0.0676426	0.185702
AT5G13240	-0.322693	0.0676636	0.185734
AT4G00700	0.319042	0.0677068	0.1858
AT5G65310	-0.267112	0.067698	0.1858
AT4G31360	-0.835911	0.0677877	0.185997
AT2G41450	-0.990255	0.0678765	0.186215
AT5G20820	0.901747	0.0679205	0.186309
AT1G64990	0.345197	0.0679374	0.18633
AT1G01690	-0.706311	0.0679474	0.186331
AT1G03770	0.403668	0.0679934	0.186431
AT4G31040	-0.31135	0.0680588	0.186585
AT3G11690	0.404216	0.0680887	0.186641
AT5G22140	-0.39734	0.0681491	0.18678
AT1G73200	0.31904	0.0681623	0.186788
AT2G30020	0.550657	0.0681708	0.186788
AT4G34880	-0.89858	0.0681875	0.186808
AT4G37650	-0.412381	0.0682087	0.18684
AT1G68825	-0.831771	0.0682595	0.186953
AT3G27010	0.599878	0.0683048	0.187051
AT1G55900	-0.52985	0.0684046	0.187298
AT1G24240	-0.601475	0.0684515	0.187375
AT1G43890	0.24218	0.068449	0.187375
AT3G02220	-0.334696	0.0684734	0.187409
AT4G28630	-0.598407	0.0685273	0.18753
AT4G22000	-0.383829	0.0686602	0.187868
AT5G01800	0.222654	0.0687501	0.188062
AT5G11170	-0.214937	0.0687467	0.188062
AT3G27610	0.32986	0.0687848	0.188131
AT4G16250	0.450087	0.0688344	0.18824
AT5G53930	0.441861	0.0688663	0.188301
AT1G23550	0.734502	0.0689243	0.188434
AT2G37980	0.416861	0.0690222	0.188675
AT2G28440	-0.724717	0.0690508	0.188727
AT1G20960	-0.219746	0.0690788	0.188772
AT1G55080	0.447912	0.0690861	0.188772
AT4G39630	-0.963595	0.0691206	0.18884
AT1G64400	-0.563009	0.0691613	0.188846
AT2G27400	-0.583629	0.0691413	0.188846
AT4G11050	-0.935844	0.0691611	0.188846
AT5G64310	0.499512	0.0691434	0.188846
AT1G02080	0.230405	0.0692872	0.189164
AT4G27440	-0.653185	0.0693207	0.189203
AT5G44040	-0.811904	0.069313	0.189203
AT1G80350	-0.357985	0.0693535	0.189266
AT5G48060	-0.601777	0.069372	0.189291
AT4G00880	-0.789121	0.0694992	0.189611
AT1G16500	0.834215	0.0695534	0.189645
AT1G21150	-0.951127	0.069569	0.189645
AT1G54050	-0.949334	0.0695569	0.189645
AT2G19385	-0.603969	0.0695464	0.189645
AT3G51350	-0.621447	0.06956	0.189645
AT3G55020	-0.229001	0.069553	0.189645
AT1G07940	-0.247578	0.0695882	0.189671
AT2G02000	-0.997234	0.0696419	0.189791
AT5G07940	0.292498	0.0696595	0.189812
AT4G30550	0.243248	0.0696731	0.189823
AT1G18470	0.242495	0.0697334	0.189935
AT3G60280	-0.919778	0.0697273	0.189935
AT3G06430	-0.556467	0.0697552	0.189968
AT4G08170	0.505112	0.0697769	0.190001
AT1G68010	-0.670691	0.0697906	0.190012
AT1G08200	-0.214682	0.0698195	0.190065
AT5G17930	-0.37191	0.0698736	0.190186
AT1G72640	-0.852251	0.0698872	0.190194
AT3G12540	-1.00093	0.0698959	0.190194
AT1G47271	-0.560375	0.0700333	0.190515
AT5G43970	-0.431567	0.0700327	0.190515
AT4G00740	-0.311366	0.0700443	0.190519
AT1G29380	-0.523166	0.0701323	0.190732
AT2G23600	-0.510106	0.0701651	0.190772
AT4G04720	0.335432	0.0701665	0.190772
AT3G07480	-0.245417	0.0702012	0.190836
AT5G53130	0.37046	0.0702094	0.190836
AT5G61480	-0.443906	0.0702618	0.190953
AT1G32900	-0.989357	0.0703153	0.191072
AT4G28703	0.644002	0.0703309	0.191088
AT1G21710	-0.446036	0.0703668	0.191135
AT3G05858	1.00044	0.0703774	0.191135
AT3G59930	-0.317864	0.070377	0.191135
AT5G05500	-0.66438	0.0703991	0.191168
AT1G17300	-0.426896	0.0704259	0.191214
AT4G21450	0.209419	0.070445	0.19124
AT1G72990	0.377246	0.0705212	0.19142
AT4G25310	0.601581	0.0705371	0.191437
AT1G22020	0.308339	0.0705554	0.19146
AT2G39800	-0.42212	0.0705981	0.191518
AT4G21150	-0.247925	0.0705888	0.191518
AT5G24850	-0.488913	0.0706057	0.191518
AT3G02720	-0.274683	0.070815	0.191957
AT3G05100	-0.435113	0.0708135	0.191957
AT3G13200	0.213358	0.0707977	0.191957
AT3G63450	-0.626801	0.0708161	0.191957
AT4G34140	0.318601	0.0707869	0.191957
AT4G18510	-0.788595	0.0708314	0.191972
AT3G56100	-0.910763	0.0709041	0.192142
AT1G10300	-0.730358	0.0709421	0.192219
AT1G47960	0.641361	0.07096	0.192241
AT1G75370	0.287156	0.0709787	0.192265
AT3G56810	-0.767322	0.0710092	0.192321
AT3G18035	-0.217098	0.0710357	0.192367
AT2G24500	-0.272541	0.0710543	0.192391
AT2G34070	-0.457577	0.0711709	0.192628
AT5G57330	0.31094	0.0711711	0.192628
AT5G58540	-0.308095	0.0711608	0.192628
AT1G27385	0.516702	0.0711945	0.192649
AT5G26300	-0.975444	0.0711983	0.192649
AT1G64040	0.211927	0.0712229	0.192688
AT1G50300	-0.35281	0.0713238	0.192856
AT1G68160	0.421637	0.0713085	0.192856
AT2G01150	0.595242	0.0712989	0.192856
AT4G25250	-0.988935	0.071318	0.192856
AT3G48700	-0.618096	0.0713871	0.192974
AT5G52530	0.227142	0.0713868	0.192974
AT3G53490	0.58288	0.0714294	0.193062
AT1G71800	0.404187	0.0714819	0.193177
AT1G25290	-0.68354	0.0715627	0.193369
AT4G22900	-0.972053	0.0715814	0.193393
AT1G15350	-0.334882	0.071613	0.193412
AT2G01505	-0.695141	0.0716168	0.193412
AT2G30040	0.432435	0.0716178	0.193412
AT4G11120	-0.529707	0.07169	0.193556
AT5G60060	-0.895106	0.0716906	0.193556
AT1G21700	0.355008	0.0717213	0.193612
AT5G38010	-0.919496	0.0717313	0.193613
AT1G68260	-0.68954	0.071751	0.193639
AT1G66500	0.654012	0.0718039	0.193729
AT3G49130	0.764966	0.0717986	0.193729
AT1G80930	-0.24958	0.0718547	0.19384
AT2G44630	-0.922656	0.0719755	0.194139
AT1G78650	-0.502524	0.0720011	0.194182
AT3G09220	0.209972	0.072054	0.194246
AT3G48510	0.97101	0.0720371	0.194246
AT5G62790	0.327302	0.0720544	0.194246
AT1G62670	-0.770327	0.0720816	0.194292
AT1G45249	0.43695	0.0721283	0.194369
AT5G47390	0.31247	0.0721387	0.194369
AT5G61770	-0.473629	0.0721397	0.194369
AT1G72180	-0.367854	0.0721835	0.194461
AT3G09000	0.348127	0.072211	0.194508
AT1G50140	0.292308	0.0723034	0.194631
AT3G52370	-0.556391	0.0723007	0.194631
AT5G16230	-0.908217	0.0723059	0.194631
AT5G38560	0.288113	0.0722891	0.194631
AT5G51490	-0.969929	0.0722772	0.194631
AT3G20160	-0.841422	0.0723606	0.194752
AT1G52500	-0.508213	0.0723855	0.194792
AT2G40070	-0.299116	0.0725629	0.195216
AT3G15350	0.658414	0.0725589	0.195216
AT3G04790	0.600268	0.0726064	0.195307
AT3G60360	-0.447498	0.0726663	0.195441
AT2G22560	0.422174	0.0727183	0.195554
AT2G01980	0.312002	0.0727352	0.195573
AT3G58940	-0.754922	0.0727635	0.195623
AT5G04290	-0.309882	0.0728041	0.195705
AT5G49340	0.935146	0.072862	0.195834
AT1G47600	-0.281456	0.0729975	0.196172
AT3G24460	-0.618438	0.0730302	0.196233
AT4G30330	-0.874654	0.073072	0.1963
AT5G61230	0.24172	0.073075	0.1963
AT4G14660	-0.753202	0.0731013	0.196317
AT5G54030	-0.963848	0.0730939	0.196317
AT5G56240	0.239044	0.0731199	0.19634
AT3G11490	-0.41213	0.0732483	0.196658
AT1G58440	0.315223	0.0733873	0.197004
AT3G05670	0.292698	0.0734372	0.197112
AT1G16610	-0.307044	0.0734816	0.19715
AT2G37930	-0.689049	0.0734769	0.19715
AT5G07140	-0.750687	0.0734642	0.19715
AT1G48570	-0.646542	0.073583	0.197395
AT5G06460	-0.293441	0.073683	0.197637
AT1G04020	-0.851941	0.0737048	0.197641
AT1G25530	0.514075	0.0736982	0.197641
AT2G01720	-0.241339	0.0737522	0.197742
AT2G35510	0.260831	0.0737792	0.197787
AT1G28710	-0.819193	0.0737997	0.197815
AT1G17145	0.335203	0.073853	0.197931
AT1G11540	-0.494839	0.0738926	0.19801
AT3G09150	0.601531	0.0739207	0.198059
AT1G30640	0.395148	0.0739504	0.198085
AT1G51630	-0.312846	0.0739484	0.198085
AT2G26370	0.718175	0.0739853	0.198132
AT2G40110	0.257651	0.0739883	0.198132
AT2G29570	-0.498754	0.0740054	0.198151
AT3G22540	-0.945484	0.0740426	0.198224
AT5G53860	-0.371346	0.0740953	0.198338
AT2G46340	0.265849	0.0741194	0.198376
AT1G76340	-0.39946	0.0741403	0.198405
AT3G05470	-0.984768	0.0741871	0.198503
ATCG00350	0.981895	0.0742269	0.198583
AT1G02860	0.28617	0.0742872	0.198671
AT5G06620	-0.787311	0.0742765	0.198671
AT5G09840	-0.758899	0.0742903	0.198671
AT1G10690	0.575943	0.0743373	0.198699
AT3G51910	-0.287868	0.0743409	0.198699
AT3G63090	-0.699275	0.0743342	0.198699
AT4G15850	-0.63899	0.0743306	0.198699
AT1G32210	-0.34139	0.0744411	0.198913
AT5G06580	0.451699	0.074432	0.198913
AT3G18260	-0.547606	0.0746047	0.199323
AT4G36650	0.412219	0.0746232	0.199345
AT2G35920	-0.222868	0.0746614	0.19942
AT1G12120	-0.280108	0.0747326	0.199584
AT5G16120	0.267955	0.0748194	0.199788
AT5G38910	0.885663	0.0748426	0.199823
AT5G60750	0.396249	0.0748985	0.199945
AT4G36550	0.508487	0.0749346	0.200015
AT1G16510	0.824832	0.0749455	0.200017
AT3G51150	-0.712897	0.0750207	0.20019
AT4G24220	0.171048	0.0750427	0.200195
AT5G08680	-0.192136	0.0750414	0.200195
AT3G15980	-0.253666	0.075075	0.20021
AT3G21090	-0.63925	0.0750789	0.20021
AT5G62880	0.368628	0.0750596	0.20021
AT3G25910	-0.220113	0.0750988	0.200236
AT3G47510	0.545462	0.0751663	0.200389
AT1G14700	-0.973709	0.0752201	0.200496
AT3G54980	-0.513726	0.0752267	0.200496
AT1G13280	0.303079	0.0752512	0.200534
AT1G24330	0.719555	0.0753511	0.200744
AT3G07960	-0.780285	0.0753652	0.200744
AT5G14550	-0.365097	0.0753447	0.200744
AT5G65990	0.793208	0.0753706	0.200744
AT3G60600	-0.196026	0.0754623	0.200961
AT3G06290	0.250938	0.0755117	0.201066
AT3G54050	-0.781186	0.0755368	0.201105
AT1G54500	-0.575321	0.075562	0.201145
AT4G10510	0.537556	0.0756771	0.201424
AT2G04305	0.357595	0.0757763	0.20165
AT4G29440	0.408748	0.0757824	0.20165
AT1G17040	0.566501	0.075796	0.201659
AT4G34310	0.312815	0.0758275	0.201716
AT5G39840	-0.766293	0.0758423	0.201728
AT5G61600	-0.239118	0.0759781	0.202062
AT3G49960	-0.927008	0.0760244	0.202158
AT1G19430	0.337382	0.0760779	0.202273
AT5G07920	0.340763	0.0761175	0.202351
AT3G43840	-0.913197	0.0761431	0.202392
AT4G01026	0.667932	0.0761741	0.202435
AT5G24110	0.979657	0.07618	0.202435
AT2G46590	0.415324	0.0762994	0.202725
AT2G02320	0.951465	0.076321	0.202755
AT4G13840	-0.952081	0.0763384	0.202774
AT1G72830	0.384894	0.0763875	0.20285
AT5G35200	0.19815	0.0763873	0.20285
AT5G61510	0.307106	0.0764668	0.203033
AT3G18660	-0.780791	0.0764864	0.203058
AT2G02730	0.38959	0.0765796	0.203276
AT3G07220	-0.325675	0.0765891	0.203276
AT2G27860	-0.192812	0.076615	0.203317
AT2G18240	0.444843	0.0766632	0.203418
AT3G19950	0.325594	0.0767163	0.203531
AT2G46260	0.237387	0.0768155	0.203767
AT1G74770	-0.422089	0.0768871	0.20393
AT5G38890	-0.678743	0.0769087	0.203959
AT4G20740	-0.612776	0.076927	0.203981
AT2G07340	-0.516056	0.0769391	0.203985
AT3G01690	-0.204256	0.0770728	0.20423
AT3G27906	-0.518543	0.0770663	0.20423
AT5G04520	0.499073	0.0770637	0.20423
AT5G45940	-0.673047	0.0770426	0.20423
AT4G16566	0.500163	0.0771508	0.204382
AT5G52010	-0.689241	0.0771473	0.204382
AT2G38740	0.474499	0.0772256	0.204532
AT2G43590	0.236068	0.0772282	0.204532
AT5G56940	-0.448903	0.077281	0.204644
AT1G09920	0.330346	0.0773141	0.204689
AT3G10010	0.599202	0.0773188	0.204689
AT1G01190	-0.715868	0.0773823	0.204803
AT3G18524	-0.676319	0.0773811	0.204803
AT5G62200	0.352767	0.0774153	0.204862
AT4G13050	-0.393091	0.0775008	0.205043
AT5G42840	-0.963535	0.0775043	0.205043
AT3G55890	0.410895	0.0775816	0.20522
AT3G20440	-0.954417	0.0775975	0.205234
AT2G43290	0.462792	0.0777011	0.205481
AT1G47230	-0.542628	0.077757	0.205601
AT1G21270	-0.952023	0.0777761	0.205624
AT1G14730	-0.350025	0.0778199	0.205712
AT4G27745	0.298498	0.0779571	0.206047
AT4G38130	-0.214205	0.0779991	0.206131
AT4G37880	0.380785	0.0780412	0.206215
AT1G53310	0.203117	0.0781054	0.206356
AT3G09850	0.229096	0.0781414	0.206424
AT5G19740	-0.313915	0.0782467	0.206674
AT3G04570	0.267553	0.0783158	0.206829
AT5G13110	0.316458	0.0783389	0.206835
AT5G44560	-0.772469	0.0783384	0.206835
AT3G02980	-0.817275	0.078383	0.206916
AT5G59400	0.592514	0.0783907	0.206916
AT1G80010	0.339178	0.0784088	0.206936
AT3G02880	0.244107	0.0784277	0.206959
AT1G60070	-0.25747	0.0784449	0.206976
AT1G13460	0.370814	0.0784825	0.207048
AT1G49580	-0.322892	0.0785175	0.207112
AT1G78870	0.250448	0.0785552	0.207129
AT1G79730	0.277637	0.0785467	0.207129
AT5G58360	-0.74938	0.0785514	0.207129
AT5G18820	-0.916761	0.07859	0.207193
AT3G20360	-0.896373	0.0786081	0.207213
AT1G27660	-0.781755	0.0786601	0.207232
AT1G49870	-0.836748	0.0786537	0.207232
AT2G04540	-0.376219	0.078665	0.207232
AT3G03570	0.331177	0.0786678	0.207232
AT5G50760	0.27828	0.0786387	0.207232
AT3G50820	-0.489727	0.0787158	0.20733
AT1G34430	-0.348823	0.0787851	0.207485
AT1G79750	-0.167928	0.0788979	0.207716
AT3G48070	0.372853	0.078902	0.207716
AT5G05930	0.359601	0.0789044	0.207716
AT5G42200	-0.854808	0.078943	0.20779
AT4G16860	-0.755917	0.0789619	0.207812
AT1G69250	-0.392943	0.0789905	0.20786
AT2G22730	-0.76444	0.0790991	0.208118
AT3G04340	-0.322781	0.0791156	0.208134
AT1G01750	-0.704731	0.0791344	0.208136
AT1G58270	0.286509	0.0791378	0.208136
AT3G54250	-0.432368	0.079173	0.208201
AT5G27820	-0.583514	0.0792094	0.208269
AT1G04750	0.231886	0.0792305	0.208279
AT1G75390	0.494114	0.0792375	0.208279
AT1G76380	0.405005	0.0792449	0.208279
AT2G20635	-0.577981	0.07928	0.208332
AT5G45560	-0.538289	0.0792861	0.208332
AT1G48900	0.289642	0.0793118	0.208372
AT3G55950	0.557027	0.0793713	0.208445
AT5G19250	-0.363931	0.0793623	0.208445
AT5G60600	0.300125	0.0793521	0.208445
AT5G37480	0.365665	0.0794015	0.208496
AT1G49620	-0.968343	0.0794466	0.208503
AT1G73670	0.344124	0.0794567	0.208503
AT3G63120	-0.423781	0.0794214	0.208503
AT4G09010	-0.922408	0.0794438	0.208503
AT5G10278	-0.936475	0.0794553	0.208503
AT2G44870	0.387101	0.0795518	0.208697
AT3G16430	0.235044	0.0795473	0.208697
AT5G13060	-0.762678	0.0795693	0.208715
AT4G09560	0.510358	0.0796105	0.208795
AT3G07790	0.290469	0.0796281	0.208813
AT4G32000	-0.754848	0.0796389	0.208814
AT3G46640	-0.308314	0.0796778	0.208888
AT1G74830	-0.968863	0.0797124	0.208939
AT4G14100	-0.652097	0.0797183	0.208939
AT2G43550	-0.953479	0.079742	0.208973
AT5G07220	0.226902	0.0797733	0.209027
AT2G40620	-0.281594	0.0798205	0.209123
AT4G17660	0.924959	0.0798489	0.20917
AT1G03620	-0.474937	0.0799254	0.209315
AT2G45960	0.155616	0.0799233	0.209315
AT1G06983	0.803565	0.079975	0.209378
AT1G72750	-0.333036	0.0799812	0.209378
AT5G22220	0.593646	0.0799691	0.209378
AT1G80230	-0.28798	0.0799942	0.209383
AT4G17940	0.318438	0.0800143	0.209383
AT4G36080	0.284033	0.0800153	0.209383
AT3G26900	-0.385023	0.0800379	0.209414
AT5G04200	-0.331634	0.0800484	0.209414
AT2G31350	0.23654	0.0801628	0.20963
AT4G11547	-0.731997	0.080157	0.20963
AT5G11700	0.207004	0.0801512	0.20963
AT3G63445	0.786288	0.080189	0.209671
AT2G16405	0.351546	0.0802172	0.209717
AT2G29210	-0.242929	0.0803131	0.209912
AT5G23220	-0.551928	0.0803125	0.209912
AT1G33520	-0.273202	0.0803354	0.209943
AT5G19570	-0.687567	0.080365	0.209992
AT2G16770	-0.62916	0.0805104	0.210344
AT2G26470	-0.526256	0.0805323	0.210347
AT4G23640	0.272019	0.0805329	0.210347
AT5G38540	0.733605	0.0807652	0.210926
AT2G22480	0.278553	0.0808067	0.211007
AT2G36690	0.557139	0.0809139	0.211233
AT3G14290	-0.299039	0.080915	0.211233
AT3G61600	0.204807	0.0809489	0.211262
AT4G13590	0.364055	0.0809581	0.211262
AT5G01090	-0.537046	0.0809537	0.211262
AT4G24080	-0.964575	0.0810177	0.21139
AT4G38510	-0.206735	0.0810453	0.211434
AT4G31340	-0.186359	0.0810611	0.211447
AT4G04710	-0.964425	0.0810974	0.211514
AT5G65020	0.224718	0.081128	0.211566
AT3G63300	-0.590858	0.0811495	0.211566
AT4G11211	-0.958194	0.0811472	0.211566
AT2G23090	0.225918	0.0812571	0.211762
AT2G28315	-0.633419	0.0812417	0.211762
AT3G23780	-0.316745	0.0812493	0.211762
AT2G36630	0.937511	0.0814078	0.212098
AT4G25910	-0.653681	0.0814181	0.212098
AT5G14240	-0.271733	0.0814094	0.212098
AT1G30870	-0.91152	0.0814462	0.212143
AT1G69460	0.269562	0.0814816	0.212196
AT2G34600	0.826637	0.0814883	0.212196
AT4G26130	-0.313464	0.081545	0.212288
AT5G48810	-0.210437	0.0815385	0.212288
AT2G47410	0.260405	0.0815802	0.212324
AT4G24730	0.542286	0.0815764	0.212324
AT1G60360	-0.780281	0.0816513	0.212463
AT1G71820	0.23178	0.0816854	0.212463
AT2G46200	-0.460523	0.0816874	0.212463
AT3G09570	0.296807	0.0816699	0.212463
AT5G36930	-0.65346	0.0816685	0.212463
AT2G42580	-0.313342	0.0817266	0.212537
AT5G61060	0.275012	0.0817455	0.212558
AT3G59320	-0.397467	0.0818043	0.212682
AT2G04860	-0.84945	0.0818294	0.212692
AT3G22990	0.343292	0.0818226	0.212692
AT1G20696	0.201274	0.0818636	0.212753
AT5G45260	0.348832	0.0818938	0.212803
AT1G69050	0.61733	0.0819056	0.212806
AT1G49450	-0.915462	0.0819588	0.21286
AT3G01870	-0.820852	0.0819496	0.21286
AT3G29580	-0.820852	0.0819496	0.21286
AT5G04470	-0.453883	0.0820491	0.213066
AT3G01680	-0.281105	0.0820822	0.213124
AT3G60300	-0.194034	0.0821347	0.213204
AT5G42500	-0.736876	0.0821342	0.213204
AT1G58110	-0.262925	0.0821797	0.213293
AT4G08460	-0.260522	0.0822473	0.213413
AT4G30440	-0.31327	0.0822418	0.213413
AT3G56750	-0.372991	0.0823044	0.213533
AT2G39890	0.347861	0.0823666	0.213666
AT4G16440	0.444514	0.0824188	0.213773
AT3G05230	0.430563	0.0825582	0.214092
AT4G00170	0.360095	0.0825636	0.214092
AT1G62750	-0.263118	0.0826758	0.214355
AT3G49780	0.236882	0.0827652	0.214559
AT1G78060	0.311271	0.0828085	0.214643
AT2G27210	0.277606	0.0828257	0.214644
AT4G15950	-0.639661	0.0828307	0.214644
AT2G03340	0.314886	0.082846	0.214655
AT1G44780	-0.662963	0.0828726	0.214696
AT4G40030	-0.198029	0.0829824	0.214952
AT3G58620	-0.443402	0.0830419	0.215078
AT2G40540	0.370325	0.083074	0.215133
AT4G31510	0.371895	0.0831222	0.21523
AT4G37100	-0.46958	0.0831587	0.215296
AT2G15430	-0.398299	0.0831865	0.21534
AT4G33120	-0.52434	0.0832906	0.215581
AT4G15930	-0.421112	0.0833509	0.215709
AT3G04460	0.420277	0.0834423	0.215917
AT1G03600	-0.621666	0.0835065	0.215998
AT2G06255	0.738598	0.0835039	0.215998
AT5G57785	-0.760533	0.0834909	0.215998
AT2G42220	-0.916759	0.0835521	0.216085
AT3G11230	0.384742	0.0835621	0.216085
AT1G77530	-0.665101	0.083688	0.216382
AT2G29540	-0.712128	0.083995	0.217119
AT2G39870	-0.301647	0.0839919	0.217119
AT2G04170	-0.381817	0.0840141	0.21714
AT2G45540	-0.214935	0.0841005	0.217335
AT4G15236	0.94317	0.0842354	0.217655
AT1G53670	0.414387	0.0842547	0.217676
AT4G23490	-0.699935	0.0844116	0.218048
AT5G42810	-0.446398	0.0844205	0.218048
AT2G17370	-0.321033	0.0844563	0.218111
AT1G18280	0.814574	0.0844919	0.218175
AT2G24270	-0.6541	0.0845164	0.218202
AT4G26630	0.193094	0.0845246	0.218202
AT1G06110	-0.256565	0.0846117	0.218355
AT1G17130	0.365752	0.0846062	0.218355
AT1G63150	-0.855252	0.0846169	0.218355
AT5G48330	-0.486735	0.0846829	0.218468
AT5G56780	-0.690782	0.0846731	0.218468
AT1G32700	0.227697	0.0847135	0.218511
AT2G15240	-0.286466	0.0847217	0.218511
AT3G27340	-0.339161	0.0847649	0.218594
AT5G09590	-0.322575	0.0848539	0.218795
AT1G77360	0.774751	0.084925	0.21891
AT5G46190	0.281608	0.0849169	0.21891
AT5G66950	0.264536	0.0849317	0.21891
AT1G59610	0.203108	0.0849796	0.219004
AT2G32030	0.714551	0.0850251	0.219093
AT3G01850	0.387168	0.0850937	0.219241
AT2G14960	-0.936455	0.0851127	0.219261
AT5G51290	0.29344	0.0851257	0.219266
AT3G16565	0.431763	0.0851941	0.219414
AT5G25050	0.567888	0.0852603	0.219527
AT5G26910	-0.401268	0.0852582	0.219527
AT4G39970	0.843196	0.0853182	0.219647
AT3G59980	-0.514211	0.0854168	0.219872
AT1G22403	0.636624	0.0855536	0.220196
AT1G24265	-0.726605	0.0855676	0.220203
AT5G55390	0.248871	0.085634	0.220345
AT5G23920	-0.405527	0.0856894	0.22043
AT5G67390	-0.530246	0.0856801	0.22043
AT2G17520	0.210477	0.0857373	0.220525
AT5G67280	-0.770021	0.085789	0.220629
AT2G29080	0.239591	0.0858525	0.220762
AT3G15440	0.896438	0.0858631	0.220762
AT5G49580	0.355136	0.0858937	0.220812
AT1G14230	0.279346	0.0859689	0.220923
AT3G56590	-0.358552	0.0859813	0.220923
AT5G22310	-0.733812	0.0859818	0.220923
AT5G55280	-0.54552	0.0859595	0.220923
AT3G04450	-0.753965	0.0861234	0.221229
AT5G53980	0.914372	0.0861228	0.221229
AT1G78310	0.382297	0.0861587	0.221291
AT1G46554	0.396012	0.0861814	0.2213
AT5G54760	0.232011	0.0861845	0.2213
AT5G56795	-0.77948	0.0863123	0.221599
AT1G29730	-0.742116	0.0863318	0.22162
AT3G26890	-0.205069	0.0863667	0.221653
AT4G36000	0.825683	0.0863564	0.221653
AT3G47780	0.323093	0.0864263	0.221777
AT1G20480	-0.497547	0.0864908	0.221913
AT2G35410	0.415691	0.0866383	0.222235
AT2G47250	-0.266201	0.086657	0.222235
AT3G56460	0.286546	0.0866725	0.222235
AT4G04780	-0.495725	0.086662	0.222235
AT5G27100	-0.425192	0.0866413	0.222235
AT1G09320	-0.457524	0.0867309	0.222356
AT3G27960	-0.448438	0.0867658	0.222416
AT2G34350	0.646579	0.0868037	0.222456
AT4G36190	-0.399295	0.0867989	0.222456
AT1G53490	0.594462	0.0869582	0.222823
AT4G14910	0.424991	0.0870085	0.222923
AT1G67270	-0.928601	0.0870662	0.223041
AT3G15140	-0.896572	0.0871152	0.223138
AT3G44710	-0.942096	0.0871307	0.223149
AT4G24520	-0.17172	0.0872173	0.223341
AT1G76350	0.303907	0.0872805	0.223474
AT5G13910	-0.781358	0.0873071	0.223513
AT1G06660	-0.700231	0.08744	0.223825
AT5G45130	0.226187	0.0874529	0.223829
AT2G35620	-0.369762	0.0874698	0.223843
AT1G17050	0.419323	0.0874938	0.223875
AT1G08380	-0.576979	0.0875083	0.223883
AT5G27400	-0.692578	0.0875211	0.223887
AT4G17670	-0.827049	0.087614	0.224095
AT5G38830	0.262717	0.087645	0.224146
AT2G33480	0.347621	0.0877145	0.224294
AT1G64200	0.254404	0.0877553	0.22437
AT3G26050	-0.900127	0.0877926	0.224436
AT1G45234	-0.91745	0.0879549	0.224822
AT3G58930	-0.502299	0.0879884	0.224878
AT2G41530	-0.209992	0.0880276	0.224927
AT3G22980	0.304611	0.0880303	0.224927
AT4G13235	0.512354	0.0881853	0.225294
AT3G21350	-0.348101	0.0883281	0.225629
AT2G39420	0.247157	0.0884078	0.225775
AT4G39420	0.2754	0.0884027	0.225775
AT3G47090	0.928568	0.0884281	0.225797
AT5G23910	-0.684252	0.0884591	0.225847
AT5G54920	0.480612	0.0884738	0.225855
AT4G24690	0.193689	0.0884962	0.225883
AT4G26520	0.913364	0.0885633	0.226025
AT5G66960	-0.788302	0.0885815	0.226043
AT5G61240	0.314188	0.0886009	0.226063
AT4G06701	-0.462128	0.0886739	0.226198
AT5G08120	-0.365994	0.0886767	0.226198
AT4G32285	0.205241	0.0887079	0.226248
AT1G10730	0.471095	0.0887809	0.226405
AT2G22410	-0.897227	0.088845	0.226539
AT1G04610	-0.662041	0.0889244	0.226712
AT3G59420	-0.696691	0.0891855	0.227349
AT2G20360	-0.186645	0.0892697	0.227534
AT4G28080	-0.45694	0.0892936	0.227565
AT4G09580	0.334322	0.0893122	0.227583
AT2G16440	-0.463182	0.0893485	0.227617
AT3G58220	-0.441523	0.0893436	0.227617
AT1G64750	-0.231818	0.0894012	0.227673
AT5G47010	0.215385	0.0893875	0.227673
AT5G57120	-0.331291	0.0894052	0.227673
AT3G45870	-0.930483	0.0894748	0.227807
AT4G05150	-0.201484	0.089481	0.227807
AT4G21900	-0.537982	0.089498	0.227822
AT2G48130	-0.374277	0.0895301	0.227874
AT5G45800	0.311981	0.0895425	0.227876
AT2G20300	-0.333449	0.0895697	0.227878
AT3G14160	0.513288	0.0895601	0.227878
AT5G56650	0.276392	0.089578	0.227878
AT2G24280	-0.289561	0.0896532	0.228034
AT3G17220	0.921046	0.0896623	0.228034
AT5G22350	0.278688	0.0897464	0.228218
AT5G04130	-0.524921	0.0897827	0.228281
AT2G02630	-0.630492	0.0898449	0.22841
AT2G31730	-0.610294	0.0898984	0.228516
AT5G58680	0.929337	0.0899992	0.228743
AT5G45720	-0.803359	0.0900957	0.228959
AT2G44660	-0.438008	0.0901456	0.229056
AT1G70350	-0.727495	0.090219	0.229213
AT5G47580	0.328228	0.0902403	0.229238
AT1G68310	0.435164	0.0903467	0.229471
AT3G50240	-0.549901	0.0903555	0.229471
AT2G45460	-0.557968	0.0903846	0.229507
AT4G07390	0.270364	0.090393	0.229507
AT3G44620	0.488221	0.0904191	0.229544
AT3G24430	-0.74546	0.0904529	0.2296
AT2G20440	0.461802	0.0904819	0.229644
AT5G20860	-0.875647	0.0905318	0.229742
AT2G19050	-0.922137	0.0906243	0.229794
AT3G48940	-0.92676	0.0906042	0.229794
AT4G04700	-0.523848	0.0906455	0.229794
AT4G19010	0.513493	0.0906102	0.229794
AT4G26255	0.917011	0.0906061	0.229794
AT4G34360	-0.902465	0.0905867	0.229794
AT5G03230	0.417001	0.0906443	0.229794
AT5G20420	-0.782305	0.0906112	0.229794
AT5G05350	0.865931	0.090674	0.229836
AT4G01840	0.467488	0.0907182	0.229919
AT3G26580	0.279685	0.0907693	0.229971
AT4G13650	-0.803998	0.0907525	0.229971
AT5G27390	-0.737874	0.0907738	0.229971
AT5G04990	0.314773	0.0909655	0.230427
AT3G59470	-0.424362	0.0910474	0.230534
AT4G20410	0.298877	0.0910544	0.230534
AT5G38640	0.366836	0.0910474	0.230534
AT5G61810	-0.617135	0.0910543	0.230534
AT1G80040	0.233502	0.0910739	0.230554
AT3G02620	-0.819944	0.0911613	0.230746
AT1G65430	0.286155	0.0912318	0.230894
AT4G34810	-0.927637	0.0912497	0.23091
AT4G16310	0.303017	0.0913063	0.231022
AT5G02280	-0.621448	0.0913174	0.231022
AT5G09730	-0.932854	0.0913425	0.231056
AT5G16880	-0.174948	0.0914069	0.231189
AT5G07830	0.358586	0.0914793	0.231343
AT2G01650	0.260375	0.0915024	0.231371
AT3G11550	-0.81625	0.0915181	0.231381
AT5G67460	-0.756149	0.0915816	0.231512
AT2G46290	-0.666823	0.091629	0.231603
AT1G74810	0.928724	0.0916693	0.231674
AT1G48560	-0.883383	0.091695	0.23171
AT1G53760	0.421127	0.0917474	0.231783
AT2G29050	-0.442047	0.0917391	0.231783
ATCG00670	0.931137	0.0917668	0.231802
AT4G17890	-0.337578	0.0918398	0.231957
AT4G33610	-0.775954	0.0918984	0.232075
AT1G21790	0.542402	0.092162	0.232705
AT1G71220	-0.193785	0.0921714	0.232705
AT2G13540	-0.300642	0.092408	0.233272
AT1G32520	0.713393	0.0924554	0.233332
AT3G53470	0.880436	0.0924494	0.233332
AT1G10930	-0.514706	0.0924899	0.233339
AT1G12440	-0.25528	0.0924853	0.233339
AT1G54210	0.491011	0.092517	0.233339
AT3G17700	0.528051	0.0925162	0.233339
AT5G48030	-0.401565	0.0924967	0.233339
AT1G52280	-0.538203	0.0925384	0.233363
AT1G32330	0.44218	0.0926101	0.233514
AT4G25600	-0.845237	0.0926281	0.233529
ATCG01100	0.879768	0.0926892	0.233653
AT4G09460	0.33074	0.0927017	0.233655
AT3G53320	-0.606768	0.0928143	0.233909
AT5G60580	0.296669	0.0928612	0.233997
AT1G77885	-0.218728	0.0929137	0.234083
AT4G33700	0.319478	0.0929188	0.234083
AT3G06140	-0.839921	0.0929322	0.234087
AT1G11740	-0.892954	0.0929879	0.234167
AT2G19860	0.404994	0.0929765	0.234167
AT3G14150	-0.438128	0.0930314	0.234247
AT2G20980	-0.886947	0.0930725	0.23432
AT1G50520	0.330828	0.0930924	0.234341
AT4G01900	-0.429838	0.0931125	0.234361
AT1G20880	0.312829	0.0931266	0.234367
AT1G79410	-0.43028	0.0932654	0.234686
AT3G44120	-0.800697	0.0932979	0.234738
AT5G64940	-0.56123	0.0933294	0.234787
AT1G76500	-0.373708	0.093399	0.234932
AT3G16870	-0.718915	0.0934703	0.235082
AT1G50110	-0.770806	0.0934945	0.235113
AT2G32520	-0.23606	0.0935957	0.235307
AT3G08600	-0.646989	0.0935891	0.235307
AT1G30220	0.924593	0.0936256	0.235351
AT3G49670	-0.483591	0.0936391	0.235351
AT5G03680	-0.926487	0.0936488	0.235351
AT1G20700	0.556386	0.0936767	0.235391
AT2G24420	-0.255841	0.093711	0.235447
AT3G15430	0.247745	0.0937349	0.235477
AT1G74320	0.378407	0.0939328	0.235944
AT1G64210	-0.547182	0.0939775	0.236023
AT2G32990	-0.697367	0.093988	0.236023
AT5G24520	0.290542	0.0940172	0.236066
AT5G02640	-0.785097	0.094101	0.236247
AT2G24980	-0.901611	0.094134	0.236299
AT2G15320	0.350792	0.0941746	0.236368
AT3G19670	0.263163	0.0941855	0.236368
AT2G35210	-0.924072	0.0942136	0.236379
AT2G47400	-0.243964	0.0942123	0.236379
AT1G07350	0.254775	0.0942879	0.236445
AT1G16310	0.669086	0.0942861	0.236445
AT2G27340	-0.53411	0.0942685	0.236445
AT5G56740	-0.398935	0.0942654	0.236445
AT1G18400	-0.914773	0.0943116	0.236452
AT3G21810	0.368926	0.0943148	0.236452
AT3G09330	-0.887111	0.0943596	0.236534
AT4G33990	-0.703476	0.0943829	0.236563
AT2G39280	-0.316253	0.094592	0.237057
AT1G03970	0.409695	0.0946305	0.237112
AT1G09840	0.243853	0.0946383	0.237112
AT3G18370	0.254643	0.094659	0.237134
AT5G42560	0.254321	0.0946891	0.23718
AT4G33650	0.293449	0.094797	0.23742
AT4G21850	0.534426	0.0948749	0.237585
AT1G06230	0.229994	0.0948948	0.237604
AT5G67590	0.224706	0.0949189	0.237635
AT5G11810	0.34887	0.094977	0.23772
AT5G47950	-0.428527	0.0949678	0.23772
AT2G45330	0.304086	0.0951722	0.238178
AT3G49330	-0.778409	0.0951935	0.238201
AT1G04240	-0.814905	0.0952717	0.238367
AT2G45420	-0.882146	0.0953223	0.238463
AT2G35450	-0.480914	0.0953425	0.238483
AT1G50030	0.203482	0.0953891	0.238539
AT1G72855	-0.826626	0.0953869	0.238539
AT5G20520	-0.204195	0.0954141	0.238571
AT4G14150	-0.632603	0.0954601	0.238628
AT4G27940	-0.418513	0.0954607	0.238628
AT5G06310	-0.648354	0.0955064	0.238712
AT5G45590	-0.606294	0.095628	0.238985
AT5G66720	-0.292727	0.0956582	0.23903
AT3G54120	0.656327	0.0957022	0.23911
AT3G19380	0.410414	0.0957623	0.239208
AT4G17250	0.56471	0.0957658	0.239208
AT3G48185	0.552787	0.0958459	0.239378
AT1G33265	-0.461976	0.0959568	0.239569
AT4G39240	0.341754	0.0959586	0.239569
AT5G56520	0.453815	0.0959468	0.239569
AT5G15280	-0.593019	0.0959713	0.23957
AT3G11850	0.42656	0.0960325	0.239693
AT2G41830	0.400301	0.0960498	0.239705
AT1G58400	0.337468	0.0961288	0.239813
AT1G71020	-0.339503	0.0961295	0.239813
AT4G14000	-0.38504	0.0961108	0.239813
AT1G24300	0.235071	0.0962018	0.239963
AT4G29510	-0.337746	0.0962387	0.240025
AT5G51270	-0.807952	0.0962986	0.240144
AT5G13160	0.301918	0.0963261	0.240182
AT1G64405	0.836032	0.0963568	0.240228
AT5G25070	0.323219	0.0963828	0.240263
AT1G28440	-0.248431	0.0964064	0.240291
AT4G18300	0.419084	0.0965136	0.240528
AT5G67270	-0.632178	0.0965652	0.240626
AT1G16320	0.434672	0.0966474	0.240801
AT4G29430	-0.559708	0.096671	0.240829
AT5G24620	0.271838	0.0967255	0.240934
AT1G62970	-0.374533	0.0968107	0.241102
AT2G18876	0.443873	0.0968174	0.241102
AT4G00300	0.348487	0.0968495	0.241152
AT5G52900	-0.851121	0.0968695	0.241171
AT5G54800	0.226338	0.096897	0.241209
AT5G67250	0.252411	0.0969161	0.241226
AT1G46480	-0.843019	0.0969427	0.241241
AT4G12480	0.769318	0.0969465	0.241241
AT1G19190	0.740267	0.0970461	0.241398
AT2G23700	-0.540856	0.0970298	0.241398
AT2G28910	-0.158145	0.0970341	0.241398
AT1G48440	0.325004	0.0970594	0.2414
AT5G43230	-0.913331	0.0971348	0.241558
AT5G16400	-0.69655	0.097164	0.2416
AT5G23630	0.210993	0.0973092	0.24193
AT1G22500	-0.313697	0.0973712	0.242048
AT1G48480	-0.38316	0.0973811	0.242048
AT1G09580	-0.622327	0.0974103	0.24209
AT2G31990	0.543991	0.0974425	0.24214
AT5G59010	-0.503498	0.0975033	0.24226
AT1G78680	0.226478	0.0975781	0.242385
AT5G40330	-0.784826	0.0975698	0.242385
AT2G20480	-0.809162	0.0976215	0.242462
AT2G38465	0.652172	0.0976463	0.242493
AT4G29340	-0.710701	0.0976793	0.242545
AT3G14370	-0.905016	0.0977337	0.242649
AT2G32170	0.26605	0.0978234	0.242834
AT3G56740	0.41598	0.0978327	0.242834
AT1G18190	0.31957	0.097913	0.243002
AT2G40380	0.426599	0.097925	0.243002
AT3G50560	-0.914743	0.0979592	0.243056
AT4G14440	-0.578883	0.097976	0.243067
AT3G07210	-0.485359	0.0979951	0.243071
AT4G16807	-0.899404	0.098002	0.243071
AT1G55280	0.61652	0.0980545	0.243134
AT1G63020	0.469992	0.0980556	0.243134
AT3G13320	0.263628	0.0980645	0.243134
AT2G21230	0.352989	0.0980788	0.243139
AT3G15250	-0.904752	0.0981188	0.243207
AT1G48550	-0.427876	0.0981438	0.243239
AT5G03220	0.496461	0.0982006	0.243349
AT1G58025	0.325613	0.0982843	0.243481
AT3G44110	0.191184	0.0982908	0.243481
AT3G46430	-0.288816	0.0982674	0.243481
AT3G28430	0.329155	0.098312	0.243503
AT5G61440	0.337723	0.098358	0.243586
AT4G38490	-0.457161	0.0983744	0.243596
AT1G09450	-0.799805	0.0984363	0.243719
AT3G17710	0.482742	0.0984613	0.243719
AT3G61790	0.270833	0.0984542	0.243719
AT1G48315	-0.858122	0.0985164	0.243764
AT3G45930	-0.548345	0.0985072	0.243764
AT3G62680	-0.861463	0.0984934	0.243764
AT3G57170	-0.300451	0.0985349	0.243779
AT1G54730	-0.376507	0.0985585	0.243807
AT4G29520	0.38214	0.0985842	0.24384
AT4G04040	-0.234938	0.0987402	0.244195
AT2G41550	-0.750692	0.0987776	0.244257
AT1G05170	0.442241	0.098792	0.244262
AT2G38950	0.287365	0.0988391	0.244348
AT1G03030	0.321385	0.0988601	0.244369
AT1G05150	-0.245031	0.0991253	0.244994
AT2G33170	0.270698	0.0992563	0.245287
AT2G47485	0.289793	0.0993104	0.245388
AT4G09730	-0.495726	0.0993343	0.245388
AT4G38240	-0.264078	0.099331	0.245388
AT1G29410	-0.617603	0.099388	0.245483
AT4G16430	0.313626	0.0993979	0.245483
AT2G24060	-0.584272	0.099434	0.245542
AT3G49060	0.331247	0.0994796	0.245624
AT5G50130	0.705259	0.0995339	0.245727
AT4G02830	0.570151	0.0996075	0.245878
AT1G04540	-0.73219	0.0996297	0.245902
AT5G44050	0.610929	0.0996542	0.245932
AT1G63120	-0.411677	0.0996888	0.245986
AT4G37850	0.90466	0.0997125	0.246014
AT1G22220	-0.852243	0.0997317	0.246031
AT2G32090	0.367837	0.0998391	0.246265
AT4G35985	-0.437107	0.0998566	0.246277
AT4G22340	0.403436	0.0999374	0.246446
AT5G66090	-0.491116	0.099965	0.246483
AT1G27110	-0.590973	0.0999924	0.24652
AT4G28060	0.251027	0.100015	0.246545
AT1G48330	-0.642582	0.100042	0.24658
AT3G27400	0.906891	0.100091	0.246646
AT4G29660	0.506851	0.100094	0.246646
AT3G25510	0.527233	0.10013	0.246704
AT1G34750	0.349787	0.100181	0.246799
AT4G37010	0.201937	0.100199	0.246812
AT5G01470	-0.559137	0.100247	0.246893
AT5G61500	0.225723	0.100257	0.246893
AT2G46070	0.716626	0.100283	0.246927
AT4G36580	-0.830107	0.100351	0.247064
AT5G45390	0.258087	0.100369	0.247077
AT3G52740	-0.653994	0.100441	0.247223
AT5G17430	0.466971	0.100479	0.247286
AT3G07310	-0.267266	0.100513	0.247338
AT1G04630	-0.354142	0.100624	0.247582
AT4G22970	-0.603986	0.100897	0.248222
AT3G26710	-0.621937	0.100936	0.248287
AT1G60870	-0.353792	0.101007	0.248431
AT1G03150	0.436684	0.101049	0.248465
AT1G65850	0.638596	0.101036	0.248465
AT2G04025	-0.672084	0.101058	0.248465
AT1G76260	-0.408432	0.101132	0.248522
AT3G03060	-0.748544	0.101122	0.248522
AT5G22330	-0.353584	0.101114	0.248522
AT5G53620	-0.31727	0.10112	0.248522
AT1G79570	0.257842	0.101283	0.248862
AT1G06400	0.233411	0.101451	0.249244
AT4G26900	-0.297496	0.101484	0.249293
AT1G51390	0.456119	0.101521	0.249354
AT5G25020	-0.87544	0.101581	0.24947
AT1G02060	-0.52194	0.101638	0.24957
AT2G27190	-0.248501	0.101647	0.24957
AT5G44680	-0.823659	0.101693	0.249651
AT1G21920	0.168866	0.101749	0.249759
AT2G28690	0.768397	0.101806	0.249868
AT4G39880	-0.388517	0.101833	0.249902
AT2G04520	0.235041	0.101881	0.249989
AT5G39980	-0.78278	0.101923	0.250044
AT5G60630	0.904166	0.101929	0.250044
AT5G27970	0.257749	0.102006	0.250201
AT4G15563	0.419973	0.102045	0.250265
AT3G52780	0.902783	0.102132	0.250449
AT4G09020	-0.262013	0.102298	0.250824
AT5G35170	-0.392793	0.102424	0.251102
AT1G57765	0.385853	0.102557	0.251366
AT2G24070	-0.898899	0.102551	0.251366
AT4G27470	0.345386	0.10258	0.251392
AT3G12580	0.522516	0.102602	0.251392
AT5G54580	-0.500622	0.102606	0.251392
AT3G20800	0.270703	0.102679	0.251519
AT3G60410	0.295675	0.102683	0.251519
AT1G32470	-0.845055	0.102855	0.251909
AT5G63260	0.282323	0.102987	0.252201
AT1G15660	-0.416824	0.103138	0.252289
AT1G16680	-0.308064	0.10304	0.252289
AT2G23890	-0.317288	0.10309	0.252289
AT2G29580	-0.491133	0.103131	0.252289
AT2G41010	0.4691	0.103085	0.252289
AT3G16350	0.344007	0.103103	0.252289
AT5G43500	-0.359735	0.103085	0.252289
AT5G52840	-0.259782	0.103104	0.252289
AT5G58710	0.246029	0.103128	0.252289
AT5G63010	0.429214	0.103221	0.25246
AT5G14110	-0.881497	0.103406	0.252881
AT5G38290	-0.625555	0.103469	0.253004
AT1G10590	-0.223385	0.103535	0.253102
AT1G76430	0.57359	0.10353	0.253102
AT1G31160	-0.523877	0.103605	0.253241
AT5G06060	-0.39154	0.10364	0.253297
AT1G15550	-0.389718	0.103699	0.253409
AT2G29070	0.417632	0.103748	0.253466
AT3G50120	-0.835927	0.103738	0.253466
AT1G51340	0.66055	0.103789	0.253534
AT1G64170	-0.432546	0.103967	0.253938
AT3G23740	-0.845982	0.104054	0.25412
AT3G56030	-0.601605	0.104093	0.254184
AT5G63580	0.881534	0.10412	0.254217
AT3G49870	-0.245678	0.104166	0.2543
AT1G61750	0.478829	0.104209	0.254341
AT2G16860	0.265479	0.104203	0.254341
AT3G52280	0.36355	0.104242	0.25439
AT5G16650	0.34427	0.104288	0.25447
AT1G20570	-0.80382	0.10446	0.25486
AT1G07560	-0.353344	0.104552	0.255051
AT3G03050	0.212643	0.104587	0.255104
AT1G60950	-0.326703	0.104605	0.255117
AT1G05960	0.191196	0.10465	0.255133
AT2G25840	-0.561957	0.10464	0.255133
AT4G14450	0.83996	0.104643	0.255133
AT3G23160	0.411176	0.104756	0.255343
AT5G12430	0.273164	0.104762	0.255343
AT1G71210	-0.451487	0.104809	0.255421
AT3G03340	0.286848	0.10482	0.255421
AT3G59530	0.695174	0.10486	0.255486
AT1G20720	-0.687932	0.104891	0.255531
AT1G59710	0.36178	0.104954	0.255652
AT1G15760	-0.880121	0.105042	0.255773
AT3G04780	0.327387	0.105041	0.255773
AT4G17270	0.238073	0.105028	0.255773
AT3G50660	-0.528309	0.105063	0.255793
AT4G00670	-0.868531	0.105201	0.256066
AT5G14720	0.216389	0.105201	0.256066
AT1G56460	0.261395	0.105325	0.256334
AT5G41000	-0.535272	0.105374	0.256423
AT4G26140	-0.432203	0.105391	0.256432
AT2G41835	0.508848	0.105446	0.256535
AT3G56730	-0.800668	0.105536	0.256658
AT5G14320	-0.377617	0.105524	0.256658
AT5G20850	-0.853654	0.105532	0.256658
AT1G03250	0.393797	0.105552	0.256665
AT1G16260	0.762413	0.105647	0.256866
AT1G34200	0.383803	0.105662	0.256871
AT3G53450	0.809953	0.105682	0.256887
AT2G44060	-0.19589	0.105737	0.256958
AT5G24770	-0.701515	0.105734	0.256958
AT2G36330	0.374623	0.105789	0.257053
AT1G10460	-0.888177	0.105937	0.257254
AT2G16280	0.342977	0.105891	0.257254
AT3G15940	-0.304507	0.105919	0.257254
AT3G47770	-0.828863	0.105928	0.257254
AT5G60200	0.291069	0.105903	0.257254
AT1G77855	-0.803343	0.105985	0.257338
AT2G24230	-0.464699	0.106046	0.257454
AT5G65260	0.287633	0.106082	0.25751
AT5G06100	0.310504	0.106179	0.257715
AT1G20160	-0.305463	0.106233	0.257813
AT4G22110	-0.832614	0.106324	0.258003
AT1G63640	-0.302368	0.10639	0.258132
AT3G12820	-0.89247	0.106422	0.258146
AT4G26940	0.261845	0.106412	0.258146
AT5G09290	0.436751	0.106581	0.258499
AT2G30340	0.298662	0.106627	0.258547
AT5G57040	0.431671	0.106615	0.258547
AT1G76270	0.369267	0.106743	0.258797
AT2G08820	-0.819501	0.106822	0.258893
AT5G39785	0.50833	0.106799	0.258893
AT5G62640	0.247176	0.106821	0.258893
AT4G28020	-0.479393	0.106894	0.259035
AT1G48970	0.313705	0.106973	0.259167
AT3G45130	0.535132	0.106975	0.259167
AT5G24800	-0.187332	0.10702	0.259244
AT5G10480	-0.326173	0.10711	0.259431
AT5G07810	-0.625939	0.10714	0.259471
AT2G29420	0.375113	0.107182	0.259541
AT1G03950	0.438367	0.107307	0.259813
AT3G13224	0.282485	0.107392	0.259987
AT1G71950	0.300269	0.107477	0.260161
AT2G31580	0.364091	0.10754	0.260215
AT3G08930	-0.213449	0.107543	0.260215
AT4G32250	0.288136	0.107548	0.260215
AT5G14950	0.253353	0.107552	0.260215
AT3G49290	-0.538828	0.107581	0.260222
AT4G00755	0.333802	0.107577	0.260222
AT4G35900	-0.638139	0.107596	0.260224
AT3G02380	0.489419	0.107648	0.260297
AT5G67210	-0.664201	0.107652	0.260297
AT2G04842	-0.408488	0.107712	0.260399
AT5G55125	-0.509805	0.107721	0.260399
AT4G27595	-0.58536	0.107816	0.260578
AT5G07910	0.426147	0.107821	0.260578
AT1G72030	-0.887079	0.107951	0.260861
AT2G39140	-0.509616	0.107992	0.260915
AT3G16090	0.330558	0.108003	0.260915
AT4G35460	-0.40575	0.108027	0.260915
AT5G64280	0.374947	0.108026	0.260915
AT3G55800	-0.875509	0.108095	0.260953
AT4G32260	-0.307225	0.108084	0.260953
AT5G48690	-0.628739	0.108063	0.260953
AT5G51795	-0.685767	0.108082	0.260953
AT1G47380	-0.332964	0.108207	0.261159
AT1G73530	-0.650109	0.108202	0.261159
AT5G66030	-0.190128	0.108248	0.261225
AT1G80720	-0.831214	0.108348	0.261372
AT2G15960	0.294531	0.108326	0.261372
AT5G15860	0.39538	0.108349	0.261372
AT3G62130	-0.262086	0.108399	0.261463
AT2G24390	-0.664232	0.108535	0.261758
AT2G14095	-0.558453	0.108553	0.26177
AT5G26880	-0.276331	0.108587	0.261818
AT4G39390	0.403094	0.108621	0.261869
AT4G15020	0.345951	0.108657	0.261925
AT2G40095	0.328624	0.108681	0.26195
AT4G09500	0.799543	0.108704	0.261973
AT1G20200	0.249695	0.108721	0.261981
AT2G26030	0.316444	0.108812	0.26217
AT1G27180	0.317375	0.108829	0.262177
AT4G15140	0.812469	0.108922	0.262369
AT1G12260	-0.604121	0.109096	0.262757
AT2G04270	-0.678646	0.109294	0.263203
AT2G25140	0.305079	0.109353	0.263312
AT3G13404	-0.840045	0.109401	0.263375
AT5G40230	-0.617736	0.109406	0.263375
AT4G34220	-0.752157	0.109462	0.263479
AT2G41020	0.390046	0.109561	0.263683
AT2G47210	0.304278	0.109672	0.263886
AT5G23800	-0.788374	0.109658	0.263886
AT1G02990	0.342777	0.10973	0.263993
AT3G06630	-0.534709	0.109757	0.264027
AT5G14530	-0.417073	0.110022	0.264633
AT1G08130	-0.346351	0.110198	0.265023
AT2G16430	-0.510395	0.11042	0.265524
AT2G18330	-0.472996	0.110504	0.265663
AT4G15630	0.764478	0.110497	0.265663
AT3G20330	-0.380111	0.110533	0.265699
AT1G62700	-0.719204	0.110586	0.265794
AT4G32200	-0.660488	0.110727	0.266102
AT1G19440	-0.419078	0.110751	0.266112
AT4G00585	-0.251945	0.110758	0.266112
AT4G35510	0.44342	0.110823	0.266234
AT4G17785	-0.798843	0.110992	0.266542
AT4G27250	-0.849996	0.110986	0.266542
AT5G42210	-0.701593	0.110986	0.266542
AT4G37940	0.304817	0.111029	0.266568
AT5G08450	0.222971	0.111017	0.266568
AT2G12170	-0.878827	0.111052	0.266589
AT4G01370	0.250609	0.111082	0.26663
AT1G08220	-0.592676	0.111132	0.266643
AT1G25490	-0.20616	0.111142	0.266643
AT3G09190	-0.672511	0.111135	0.266643
AT4G25450	0.33445	0.111103	0.266643
AT1G44542	0.88072	0.111156	0.266644
AT3G54460	0.292844	0.111192	0.266699
AT5G15820	0.544233	0.111307	0.266941
AT5G05950	-0.331394	0.111322	0.266946
AT2G26590	0.262178	0.11134	0.266956
AT5G06700	-0.289091	0.111374	0.26699
AT5G57890	-0.609731	0.111381	0.26699
AT4G12010	0.366283	0.11143	0.267075
AT5G51110	-0.511745	0.111511	0.267236
AT1G54170	0.263203	0.111531	0.267245
AT2G47370	-0.813422	0.111546	0.267245
AT3G25640	0.58291	0.111555	0.267245
AT3G47250	0.749261	0.111596	0.26731
AT4G14342	-0.383615	0.11163	0.267328
AT5G59240	-0.863475	0.111628	0.267328
AT5G43600	0.211159	0.111671	0.267392
AT4G35220	-0.254291	0.111715	0.267465
AT3G55600	0.439577	0.111808	0.267656
AT3G01730	-0.848594	0.111915	0.26786
AT5G23870	-0.673933	0.111921	0.26786
AT1G53730	-0.284845	0.111974	0.267955
AT5G52200	0.32117	0.111996	0.267976
AT5G62980	-0.486569	0.112043	0.268055
AT5G25757	-0.500674	0.112085	0.268123
AT4G28570	0.282715	0.112165	0.268281
AT2G25420	-0.485978	0.11224	0.26843
AT4G28820	-0.649968	0.112268	0.268462
AT1G79380	0.204505	0.112378	0.26865
AT3G14100	0.225217	0.112385	0.26865
AT5G57050	0.487691	0.112387	0.26865
AT3G42670	-0.495068	0.112448	0.268764
AT5G03770	-0.466811	0.112553	0.268982
AT1G53660	-0.840455	0.112569	0.268988
AT2G31970	-0.277627	0.112634	0.269046
AT3G20810	-0.478658	0.112627	0.269046
ATCG00710	0.822436	0.112628	0.269046
AT3G53520	0.232898	0.11273	0.269242
AT2G39435	0.461802	0.112787	0.269284
AT3G10220	-0.327359	0.11278	0.269284
AT5G54670	0.315927	0.112789	0.269284
AT5G03615	-0.872095	0.11281	0.269303
AT2G02250	-0.875109	0.112848	0.26936
AT2G26260	-0.407556	0.112883	0.269412
AT5G67380	-0.196569	0.112949	0.269537
AT1G65570	-0.586224	0.112974	0.269563
AT1G23260	0.263861	0.113003	0.2696
AT3G58800	-0.659592	0.11311	0.269822
AT5G01640	0.803189	0.113152	0.269889
AT4G17895	0.320893	0.113181	0.269927
AT1G12130	0.819286	0.113215	0.269974
AT3G01710	-0.859691	0.113279	0.270095
AT1G66150	-0.240924	0.113413	0.270382
AT3G55420	-0.545715	0.113445	0.270382
AT5G42740	0.219439	0.113454	0.270382
AT5G49850	0.433746	0.113441	0.270382
AT1G65440	0.184333	0.113511	0.270486
AT2G30350	-0.601962	0.113623	0.270719
AT5G44780	-0.842906	0.113708	0.270888
AT4G17800	0.237484	0.113761	0.270982
AT2G27490	0.376554	0.113832	0.271021
AT3G08650	0.205145	0.113825	0.271021
AT5G22280	0.355456	0.113823	0.271021
AT5G35930	-0.341297	0.113829	0.271021
AT4G10930	0.256223	0.11392	0.271165
AT4G13720	-0.422747	0.113915	0.271165
AT2G41510	-0.864057	0.113999	0.271254
AT3G61710	0.32779	0.113972	0.271254
AT4G27540	0.425927	0.113998	0.271254
AT1G19870	-0.186853	0.114061	0.271306
AT5G11200	-0.215089	0.114062	0.271306
AT5G45760	-0.47626	0.114039	0.271306
AT2G32590	-0.580171	0.114094	0.271351
AT1G60110	-0.658408	0.114118	0.271373
AT1G08280	-0.523926	0.1142	0.271535
AT1G26840	-0.77723	0.114322	0.271715
AT1G71870	-0.503244	0.114314	0.271715
AT1G77180	-0.165558	0.114302	0.271715
AT3G25030	-0.772744	0.11433	0.271715
AT4G37095	-0.844154	0.114363	0.271761
AT2G26150	0.738414	0.114435	0.271898
AT1G60640	-0.435846	0.114462	0.271929
AT1G57560	-0.863969	0.11449	0.271963
AT4G13010	0.297678	0.11454	0.27205
AT1G53500	-0.441969	0.114621	0.272176
AT5G62740	0.275413	0.114616	0.272176
AT4G30720	-0.367971	0.114675	0.272272
AT3G03025	-0.809858	0.114756	0.272384
AT3G52540	0.695033	0.114753	0.272384
AT3G54930	-0.684343	0.114763	0.272384
AT3G57010	-0.394181	0.114794	0.272424
AT3G44740	-0.701755	0.114833	0.27247
AT3G45210	-0.582423	0.114841	0.27247
AT1G31050	-0.292203	0.114877	0.272498
AT5G37190	-0.37206	0.114881	0.272498
AT1G04170	-0.234551	0.114947	0.272616
AT2G41370	-0.602934	0.114958	0.272616
AT3G51550	0.178826	0.114993	0.272633
AT3G57760	0.562653	0.114987	0.272633
AT3G46440	0.197068	0.115066	0.272773
AT1G79470	-0.508861	0.115095	0.272809
AT2G42980	0.839821	0.115175	0.272966
AT5G14090	-0.701704	0.115197	0.272986
AT1G71330	0.64289	0.115294	0.273182
AT5G24500	0.343255	0.115317	0.273204
AT5G65530	-0.59363	0.115374	0.273308
AT1G02500	0.155456	0.115412	0.273363
AT1G66173	0.797261	0.115439	0.273396
AT1G70900	-0.452575	0.115462	0.273416
AT5G07950	-0.480945	0.115562	0.273621
AT3G01490	0.825157	0.115588	0.273631
AT5G58790	-0.558461	0.115594	0.273631
AT1G15215	-0.502234	0.115646	0.273721
AT3G52220	0.314838	0.115773	0.273989
AT1G11930	0.236562	0.115902	0.274195
AT1G53030	0.396544	0.115898	0.274195
AT2G26780	0.221765	0.115899	0.274195
AT1G75080	0.344976	0.115927	0.274222
AT5G61330	-0.436027	0.115957	0.27426
AT1G04247	-0.799251	0.116021	0.27428
AT1G17920	-0.835031	0.116013	0.27428
AT2G23200	0.585358	0.116015	0.27428
AT3G11900	0.280891	0.11602	0.27428
AT4G31720	-0.306569	0.116111	0.27446
AT3G18040	0.31134	0.116172	0.27457
AT4G18670	-0.350189	0.116232	0.27468
AT1G06033	-0.862083	0.116319	0.274852
AT5G58140	-0.543329	0.116381	0.274965
AT2G31150	-0.507582	0.116465	0.275131
AT1G31280	0.351802	0.116484	0.275144
AT4G13990	-0.676246	0.116503	0.275156
AT1G74400	-0.858466	0.116559	0.275188
AT2G34260	-0.583922	0.116531	0.275188
AT3G05830	0.502689	0.116556	0.275188
AT2G37100	-0.817209	0.116685	0.275454
AT3G11050	-0.730651	0.116716	0.275492
AT4G32290	-0.333658	0.116744	0.275511
AT5G58670	0.471718	0.116751	0.275511
AT5G52570	0.762906	0.11679	0.275569
AT1G09020	0.241669	0.116867	0.275717
AT1G28400	-0.238334	0.116897	0.275723
AT3G59500	0.336802	0.116887	0.275723
AT5G34850	0.162586	0.117033	0.27601
AT1G76130	0.758617	0.117111	0.276096
AT2G31305	0.488609	0.117093	0.276096
AT3G59100	0.209778	0.11711	0.276096
AT1G61065	0.678363	0.117218	0.276233
AT1G71130	0.452559	0.117225	0.276233
AT4G19890	-0.580179	0.11721	0.276233
AT5G13690	-0.378245	0.117212	0.276233
AT2G27285	0.295813	0.117255	0.276258
AT2G32960	0.472267	0.117278	0.276258
AT3G47530	0.657777	0.117277	0.276258
AT4G23070	-0.809794	0.117374	0.276451
AT2G31340	-0.543582	0.117458	0.276615
AT5G11740	0.247905	0.117479	0.276633
AT5G18410	-0.263135	0.11753	0.27672
AT3G58000	-0.829907	0.117562	0.276762
AT4G37050	0.58703	0.117613	0.276848
AT5G40870	-0.329636	0.117643	0.276887
AT3G49630	-0.638713	0.117675	0.276928
AT3G22680	-0.423412	0.117711	0.276981
AT1G20065	-0.859157	0.117779	0.277062
AT1G49160	0.322504	0.117766	0.277062
AT5G18800	-0.221999	0.117788	0.277062
AT2G15280	-0.522599	0.117942	0.277358
AT2G39690	-0.733986	0.117938	0.277358
AT3G22410	-0.800137	0.117992	0.277443
AT2G45280	-0.658908	0.11801	0.277453
AT3G51820	-0.587071	0.118028	0.277462
AT1G77490	-0.735188	0.118116	0.277504
AT3G59570	-0.498366	0.118091	0.277504
AT4G03965	-0.853351	0.118103	0.277504
AT5G05987	0.397504	0.118101	0.277504
AT5G25100	-0.197044	0.118088	0.277504
AT5G02750	-0.798436	0.118137	0.277518
AT1G18660	0.285199	0.118167	0.277557
AT1G76950	0.289835	0.118197	0.277562
AT5G11840	0.40391	0.118187	0.277562
AT5G25360	0.350262	0.118313	0.277801
AT1G18773	-0.726462	0.118342	0.277802
AT4G10550	-0.374051	0.118337	0.277802
AT1G45688	-0.247279	0.118479	0.278092
AT1G65845	0.23034	0.118516	0.278115
AT5G14360	0.635843	0.118517	0.278115
AT1G09140	0.200671	0.118602	0.27828
AT1G30600	-0.483276	0.118737	0.278565
AT4G18580	0.358862	0.118835	0.27876
AT5G66820	0.304161	0.118888	0.278853
AT1G56280	-0.152381	0.119136	0.279386
AT4G19960	0.601905	0.119144	0.279386
AT1G08700	0.279672	0.119208	0.279504
AT4G26370	-0.552182	0.119244	0.279532
AT5G39250	0.461247	0.119249	0.279532
AT5G22080	-0.217072	0.119268	0.279544
AT5G40660	-0.318663	0.119313	0.279616
AT2G32270	-0.267781	0.11937	0.27965
AT3G01930	0.282151	0.119347	0.27965
AT5G01560	0.369527	0.119363	0.27965
AT3G29375	-0.597602	0.119408	0.279705
AT1G55890	-0.320751	0.119492	0.279835
AT2G18390	-0.336095	0.11949	0.279835
AT2G46300	-0.762388	0.11955	0.279906
AT3G44405	-0.762388	0.11955	0.279906
AT5G51510	-0.339871	0.119652	0.28011
AT1G50940	0.307258	0.119692	0.280137
AT3G21530	0.477617	0.119678	0.280137
AT3G51870	0.623714	0.11976	0.280263
AT1G74660	0.377223	0.119819	0.280369
AT1G77080	-0.248446	0.119845	0.280395
AT3G21060	-0.44	0.119885	0.280457
AT1G55380	-0.688229	0.119906	0.280473
AT3G04480	0.281191	0.12001	0.280683
AT2G27450	0.235113	0.120068	0.280786
AT3G50790	-0.500627	0.12013	0.280896
AT5G47320	-0.324817	0.120221	0.281077
AT5G06210	-0.411837	0.120291	0.281206
AT5G67385	-0.663024	0.120328	0.28126
AT5G62310	-0.565778	0.120368	0.28132
AT5G65420	-0.802766	0.120507	0.281611
AT1G24030	-0.726266	0.120569	0.281697
AT5G01970	-0.369523	0.120572	0.281697
AT1G75330	-0.211188	0.120611	0.281753
AT2G23760	0.473973	0.120658	0.281831
AT1G26810	-0.657507	0.120727	0.281942
AT5G50420	-0.54335	0.120734	0.281942
AT3G03440	0.413797	0.120783	0.282021
AT3G12290	-0.197187	0.120874	0.282202
AT1G08730	-0.830618	0.120947	0.282338
AT3G15220	-0.291466	0.120977	0.282374
AT5G44578	0.839808	0.121	0.282396
AT1G29740	-0.851455	0.121204	0.282805
AT3G01060	-0.847986	0.121199	0.282805
AT2G26210	-0.267048	0.121318	0.283037
AT3G20230	-0.391063	0.12135	0.283078
AT5G54720	0.829411	0.121381	0.283118
AT2G34720	0.399562	0.121434	0.283207
AT1G01210	-0.583482	0.121503	0.283335
AT5G47180	-0.302389	0.121537	0.28338
AT3G11770	-0.281851	0.121655	0.283623
AT1G22640	0.412372	0.121741	0.283789
AT4G01220	-0.569329	0.121857	0.283993
AT5G41260	0.226454	0.121855	0.283993
AT3G09020	0.341472	0.122005	0.284304
AT1G69750	-0.394987	0.122037	0.284345
AT1G77200	-0.81224	0.122058	0.28436
AT3G18480	0.257628	0.122076	0.284367
AT2G43945	0.410405	0.122108	0.284409
AT1G69526	-0.347632	0.122268	0.284749
AT4G00026	-0.375122	0.122413	0.285053
AT3G43790	-0.440402	0.12257	0.285332
AT5G18940	0.339881	0.122555	0.285332
AT5G51200	-0.210031	0.122576	0.285332
AT5G11750	-0.566495	0.122628	0.285352
AT5G47680	-0.290072	0.122626	0.285352
AT5G53530	0.28237	0.122607	0.285352
AT4G11190	-0.847993	0.122786	0.285685
AT3G27700	0.265321	0.122908	0.285934
AT4G35620	-0.584752	0.123004	0.286121
AT5G40740	-0.270436	0.123017	0.286121
AT1G52380	-0.309643	0.123043	0.286148
AT5G03140	0.529213	0.123094	0.286232
AT5G39090	0.743834	0.123147	0.286321
AT5G65925	0.416872	0.1233	0.286645
AT1G36180	-0.485556	0.123373	0.286711
AT3G59060	-0.59144	0.12337	0.286711
AT4G30980	-0.41315	0.123357	0.286711
AT3G62860	-0.310076	0.123408	0.286761
AT1G49840	-0.484841	0.123621	0.287158
AT2G45850	-0.851194	0.123652	0.287158
AT3G07900	-0.596242	0.123604	0.287158
AT3G48540	-0.812802	0.123633	0.287158
AT4G32120	-0.396188	0.123666	0.287158
AT5G28900	-0.271198	0.12366	0.287158
AT3G13640	0.848019	0.123744	0.287304
AT2G43850	-0.329189	0.123906	0.287637
AT4G02340	0.334231	0.123916	0.287637
AT4G01810	0.252316	0.123968	0.287689
AT5G65660	-0.161103	0.123963	0.287689
AT4G04630	-0.430201	0.124	0.287728
AT1G76990	-0.147147	0.124163	0.288052
AT3G47290	-0.831022	0.124168	0.288052
AT2G26420	-0.596389	0.124297	0.288317
AT5G57370	-0.417636	0.124331	0.288362
AT5G28350	0.308226	0.124428	0.288552
AT2G43080	0.251788	0.124459	0.28859
AT1G48770	0.546051	0.124772	0.289282
AT1G70990	-0.707231	0.124811	0.289338
AT4G14120	-0.794238	0.124924	0.289566
AT3G58100	-0.802789	0.124979	0.289661
AT5G50960	0.28054	0.125005	0.289687
AT3G03690	-0.467317	0.125093	0.289856
AT4G27410	0.329695	0.125125	0.289896
AT3G51642	-0.670559	0.125178	0.289984
AT2G35000	-0.346748	0.125343	0.290334
AT5G05200	0.291832	0.125409	0.290453
AT1G43040	-0.846377	0.125669	0.290986
AT5G44260	-0.555441	0.125655	0.290986
AT3G61820	-0.477663	0.125838	0.291343
AT5G62910	0.386227	0.125886	0.291385
AT5G63440	0.454979	0.125874	0.291385
AT4G16233	0.805863	0.125977	0.291561
AT4G16950	-0.30205	0.126047	0.291691
AT1G62130	0.419874	0.126069	0.291707
AT3G24000	-0.656871	0.126102	0.291748
AT5G12150	-0.252243	0.126145	0.291815
AT1G28230	0.821112	0.126201	0.291908
AT4G34490	-0.255238	0.126346	0.292209
AT5G26240	0.225314	0.126375	0.292243
AT3G19180	-0.391003	0.126414	0.292299
AT1G79270	0.231523	0.126432	0.292306
AT3G03600	-0.387642	0.126482	0.292387
AT5G65290	0.301764	0.126548	0.292507
AT4G11380	0.193501	0.126629	0.292659
AT1G07990	0.203177	0.126647	0.292667
AT5G10630	0.323345	0.126699	0.292752
AT1G30000	0.264913	0.126778	0.2929
AT1G71200	-0.524593	0.126948	0.293258
AT3G46900	-0.269796	0.126993	0.293329
AT1G58007	-0.824101	0.127083	0.293503
AT5G39990	0.310234	0.127168	0.293664
AT1G07530	0.215185	0.127196	0.293693
AT5G59980	-0.617587	0.127236	0.293752
AT1G14840	-0.728693	0.127311	0.293822
AT1G49180	0.390765	0.12729	0.293822
AT2G25880	-0.618132	0.127298	0.293822
AT1G57790	-0.823704	0.127696	0.294586
AT2G39950	0.253394	0.127684	0.294586
AT3G09690	-0.355478	0.127702	0.294586
AT4G36610	-0.506518	0.127692	0.294586
AT2G46000	-0.49367	0.127863	0.294925
AT2G46230	-0.268963	0.12797	0.295102
AT3G46940	-0.688987	0.127963	0.295102
AT5G12310	0.27165	0.127997	0.29513
AT3G58500	-0.157669	0.128173	0.295499
AT2G01220	0.237875	0.128213	0.295558
AT3G56850	-0.315147	0.12824	0.295586
AT1G61050	0.557313	0.128282	0.295619
AT4G33200	0.242343	0.128284	0.295619
AT3G59310	-0.777064	0.128323	0.295673
AT1G06930	-0.750623	0.128455	0.295943
AT4G25350	-0.56383	0.128471	0.295946
AT3G48460	0.769975	0.128519	0.296021
AT2G03670	-0.59893	0.128706	0.296411
AT3G28700	-0.450351	0.128725	0.296411
AT4G15800	0.358103	0.128733	0.296411
AT1G74860	0.441564	0.128853	0.296599
AT3G16750	-0.65567	0.128854	0.296599
AT5G41400	0.504353	0.12886	0.296599
AT5G18620	-0.242132	0.128889	0.296632
AT1G26570	-0.79705	0.128934	0.296701
AT4G34250	-0.656552	0.129072	0.296984
AT3G55050	0.297588	0.129089	0.296988
AT2G42820	-0.506556	0.129129	0.297011
AT4G13345	0.799324	0.129123	0.297011
AT1G08780	-0.407396	0.129182	0.297097
AT1G31935	-0.482229	0.129288	0.297261
AT2G18730	0.259369	0.129298	0.297261
AT5G12970	-0.426697	0.129281	0.297261
AT3G11420	0.202797	0.129443	0.297558
AT5G65270	0.317876	0.129566	0.297807
AT3G15480	-0.361014	0.129599	0.297848
AT1G05910	0.289234	0.12964	0.297896
AT2G23360	-0.485769	0.12965	0.297896
AT1G17490	0.541718	0.12967	0.297907
AT3G53890	-0.249475	0.129748	0.298051
AT1G15010	0.825391	0.12994	0.298458
AT4G21430	-0.445139	0.13006	0.298684
AT5G14260	0.235552	0.130069	0.298684
AT3G47610	-0.253275	0.130105	0.298699
AT5G47630	-0.676841	0.130096	0.298699
AT2G01520	-0.212917	0.130139	0.298741
AT1G21760	0.249211	0.130244	0.298927
AT1G48650	-0.248186	0.13025	0.298927
AT2G14120	0.21008	0.130375	0.299178
AT5G40520	0.473831	0.130461	0.299341
AT3G10986	0.825693	0.130497	0.299388
AT1G79910	-0.821637	0.130541	0.299455
AT5G27660	-0.617467	0.130626	0.299614
AT2G23820	0.443249	0.130855	0.300071
AT3G01840	-0.834059	0.130854	0.300071
AT2G30570	-0.516585	0.130901	0.300142
AT5G67430	0.483082	0.130926	0.300163
AT1G06790	-0.596945	0.130959	0.300205
AT5G17370	0.497164	0.130996	0.300255
AT5G55840	0.548861	0.131039	0.300319
AT1G70320	0.183323	0.131077	0.300339
AT1G74970	-0.42181	0.131082	0.300339
AT3G17712	0.579521	0.131106	0.300339
AT3G22270	0.249182	0.131139	0.300339
AT5G50860	0.391392	0.131116	0.300339
AT5G54040	-0.3181	0.131138	0.300339
AT3G01830	0.778573	0.131202	0.300447
AT2G03260	-0.614954	0.131278	0.300532
AT5G18640	0.210741	0.1313	0.300532
AT5G47530	-0.662828	0.131257	0.300532
AT5G49820	0.294524	0.13129	0.300532
AT2G37960	-0.813339	0.131327	0.300559
AT3G26230	0.642676	0.131344	0.300564
AT4G11070	0.821314	0.131376	0.300602
AT3G09710	-0.569501	0.131397	0.300614
AT1G14770	-0.604195	0.131466	0.300737
AT1G48310	-0.334334	0.131546	0.300886
AT1G17665	0.551334	0.131579	0.300927
AT1G66800	-0.732368	0.131644	0.30104
AT1G12580	-0.271145	0.131761	0.301272
AT1G58160	-0.758693	0.131858	0.301425
AT4G30420	0.604824	0.131854	0.301425
AT4G02080	0.185521	0.131897	0.301478
AT1G06923	-0.817256	0.131937	0.301518
AT5G55220	-0.544804	0.131945	0.301518
AT3G07040	0.61125	0.131977	0.301556
AT2G43950	0.323363	0.131999	0.301572
AT3G07270	0.238572	0.132025	0.301596
AT2G38020	0.232709	0.132048	0.301613
AT4G30140	0.399681	0.132064	0.301615
AT5G19070	0.452886	0.132194	0.301879
AT1G27380	-0.832314	0.132224	0.301911
AT2G21100	-0.765718	0.132284	0.302014
AT2G15080	0.831711	0.132507	0.302444
AT3G18910	-0.472624	0.132533	0.302444
AT3G47830	-0.804512	0.132547	0.302444
AT4G22850	0.431522	0.132498	0.302444
AT4G30320	-0.831575	0.132549	0.302444
AT4G30620	-0.610718	0.132733	0.302793
AT4G38810	0.215482	0.132731	0.302793
AT4G34750	-0.575055	0.132762	0.302825
AT4G33690	0.44009	0.132883	0.303065
AT5G08391	-0.784555	0.133016	0.303333
AT1G33290	-0.329197	0.133229	0.303728
AT2G44430	0.294178	0.133235	0.303728
AT5G29000	0.322251	0.133208	0.303728
AT3G12140	0.223689	0.133301	0.303774
AT3G20460	-0.789072	0.133297	0.303774
AT5G16600	-0.608273	0.133286	0.303774
AT5G65450	-0.494292	0.133321	0.303783
AT4G23840	-0.354008	0.13341	0.303951
AT3G14790	0.312371	0.13345	0.304006
AT1G07030	0.303979	0.133554	0.304173
AT2G39840	0.316431	0.133551	0.304173
AT2G36307	-0.681119	0.133583	0.304204
AT1G56200	-0.199471	0.133625	0.304223
AT1G71710	0.392457	0.133676	0.304223
AT1G79120	-0.811361	0.133638	0.304223
AT2G19880	0.324236	0.13367	0.304223
AT2G28700	0.771296	0.133647	0.304223
AT5G45700	-0.827698	0.133683	0.304223
AT5G64090	0.29363	0.133728	0.304288
AT3G18900	-0.811339	0.133899	0.304644
AT5G08139	0.319309	0.133978	0.304788
AT1G53770	0.335596	0.134253	0.305342
AT4G00220	-0.729022	0.134243	0.305342
AT3G14172	-0.220386	0.134273	0.305353
AT1G67530	0.290178	0.134292	0.305362
AT1G14300	-0.403069	0.134504	0.305646
AT2G22910	0.428386	0.134461	0.305646
AT3G01340	0.256041	0.134468	0.305646
AT3G52050	-0.468289	0.13451	0.305646
AT3G61800	0.34327	0.134486	0.305646
AT5G41980	-0.753116	0.134439	0.305646
AT5G48110	-0.208229	0.134605	0.305827
AT2G34640	-0.460296	0.13471	0.30603
AT3G53210	-0.508308	0.134787	0.306169
AT2G33835	0.403521	0.134867	0.306315
AT4G12440	-0.794645	0.134895	0.306344
AT1G49430	-0.482887	0.134992	0.306411
AT1G66830	0.789491	0.135008	0.306411
AT2G38823	-0.599027	0.135018	0.306411
AT3G25140	-0.239423	0.135011	0.306411
AT4G08480	0.35323	0.134946	0.306411
AT5G66675	0.303906	0.13499	0.306411
AT1G26540	-0.794218	0.13511	0.30655
AT1G66730	-0.336568	0.135104	0.30655
AT1G11130	0.301374	0.135152	0.306609
AT5G42470	0.293888	0.135197	0.306677
AT3G12965	-0.467392	0.135293	0.306824
AT4G25380	0.741476	0.135286	0.306824
AT2G20290	-0.446561	0.135423	0.307083
AT1G18830	0.769098	0.135557	0.307352
AT4G01990	-0.601454	0.135597	0.307373
AT5G20910	0.358209	0.135592	0.307373
AT4G13390	-0.807594	0.135639	0.307431
AT1G60890	0.460863	0.135721	0.307546
AT4G19185	0.349011	0.135709	0.307546
AT3G16110	-0.316183	0.135757	0.307593
AT2G36460	0.208155	0.135773	0.307595
AT3G56440	0.547364	0.135821	0.307668
AT3G45100	-0.282897	0.135879	0.307764
AT2G33610	-0.248397	0.135959	0.307909
AT5G60170	0.206837	0.13601	0.307989
AT3G02730	-0.667425	0.136032	0.308003
AT1G72790	-0.43843	0.136066	0.308045
AT2G20680	-0.478144	0.136105	0.308098
AT4G13430	0.172831	0.136122	0.308102
AT4G25880	-0.194198	0.136178	0.308194
AT1G71830	-0.429065	0.136379	0.308613
AT1G02750	0.364438	0.136522	0.3089
AT5G51820	-0.394252	0.13657	0.308973
AT3G20710	0.808048	0.136612	0.309034
AT5G09330	0.180398	0.13663	0.309039
AT2G14880	-0.572194	0.136668	0.309088
AT4G14780	0.35346	0.136683	0.309088
AT1G80640	-0.50803	0.136718	0.309131
AT4G39650	0.804612	0.136802	0.309285
AT1G17530	-0.209542	0.136929	0.309467
AT3G21700	0.369733	0.136925	0.309467
AT3G52820	0.61259	0.136923	0.309467
AT2G28050	-0.817003	0.136988	0.309535
AT3G61670	0.332838	0.136991	0.309535
AT5G26770	0.35284	0.137074	0.309688
AT2G30270	0.449094	0.137192	0.309918
AT2G34540	-0.743941	0.137244	0.309993
AT4G26720	-0.315705	0.137256	0.309993
AT2G23300	-0.441862	0.137289	0.309999
AT3G63080	0.232422	0.13729	0.309999
AT4G26555	-0.421052	0.137384	0.310141
AT5G13480	-0.386236	0.137383	0.310141
AT2G12462	-0.637588	0.137456	0.310268
AT3G52920	0.33002	0.137474	0.310271
AT1G49480	-0.270655	0.137723	0.310763
AT1G51560	0.37631	0.137721	0.310763
AT4G17610	-0.433564	0.137747	0.310782
AT5G51710	0.330983	0.137763	0.310782
AT3G48330	0.332865	0.137897	0.311049
AT3G11710	-0.195645	0.137932	0.311093
AT1G12470	0.231713	0.137995	0.311199
AT1G44810	-0.25807	0.138033	0.311249
AT1G79020	0.310655	0.138084	0.311292
AT4G32520	-0.259962	0.138078	0.311292
AT5G20470	-0.586287	0.138103	0.311301
AT3G14230	0.179429	0.138126	0.311317
AT5G23330	-0.435709	0.138167	0.311373
AT1G14350	0.337373	0.138274	0.311544
AT3G28455	-0.661245	0.138273	0.311544
AT3G01600	-0.816177	0.1384	0.311791
AT1G19200	0.678329	0.138434	0.311801
AT4G28550	0.36858	0.138436	0.311801
AT4G01925	-0.547098	0.138477	0.311858
AT1G08570	0.20723	0.138494	0.31186
AT4G25520	0.264757	0.13852	0.311884
AT5G67580	0.294583	0.138718	0.312293
AT5G37780	0.166455	0.138775	0.312385
AT5G49000	0.555579	0.138845	0.312507
AT4G24415	-0.812744	0.13904	0.312911
AT2G36990	-0.530047	0.139074	0.312953
AT1G15640	-0.817524	0.139123	0.312993
AT1G78865	-0.786206	0.139124	0.312993
AT1G53320	0.183261	0.139174	0.31307
AT3G10350	0.328476	0.139266	0.31324
AT1G11380	-0.275131	0.139323	0.313299
AT4G33210	0.204808	0.139318	0.313299
AT1G65610	0.244572	0.139366	0.313328
AT4G02650	-0.804646	0.139368	0.313328
AT1G30570	-0.403436	0.139402	0.313368
AT1G24530	-0.391268	0.139474	0.313451
AT1G49740	-0.404628	0.139486	0.313451
AT1G58037	-0.790964	0.139478	0.313451
AT3G13040	-0.232219	0.139573	0.31361
AT1G71410	-0.212636	0.13963	0.313702
AT1G78930	-0.697867	0.139655	0.313722
AT1G76730	-0.637658	0.139774	0.313921
AT4G25260	-0.575002	0.139775	0.313921
AT4G04190	-0.795418	0.13982	0.313986
AT1G07840	-0.358554	0.13991	0.314081
AT2G27260	0.348723	0.139902	0.314081
AT5G01710	0.205889	0.139892	0.314081
AT4G14905	-0.349835	0.13999	0.314224
AT3G55010	-0.364966	0.14004	0.3143
AT4G28210	0.472252	0.140089	0.314377
AT4G02840	-0.285045	0.14037	0.314899
AT4G11270	0.208553	0.140359	0.314899
AT5G48310	-0.533093	0.140364	0.314899
AT1G02050	-0.428563	0.140496	0.315118
AT5G41880	-0.594362	0.1405	0.315118
AT5G10010	-0.280932	0.140598	0.315303
AT3G19080	-0.509594	0.140717	0.315534
AT1G49310	0.234178	0.140742	0.315554
AT1G04280	-0.220288	0.14086	0.315764
AT1G55480	-0.734123	0.140916	0.315764
AT1G62910	-0.809	0.140874	0.315764
AT4G01910	0.302591	0.140894	0.315764
AT5G26570	-0.250117	0.14091	0.315764
AT2G18780	0.604816	0.140982	0.315877
AT1G35830	0.672389	0.141115	0.316139
AT1G61795	-0.543291	0.14133	0.316583
AT2G32700	0.179149	0.141436	0.316774
AT3G05810	-0.511637	0.141447	0.316774
AT4G02740	0.289431	0.141506	0.31687
AT3G59480	-0.340939	0.141591	0.317026
AT1G07170	-0.330091	0.141803	0.317438
AT5G53090	-0.503204	0.141808	0.317438
AT5G01450	0.31282	0.141835	0.317464
AT4G20840	0.375716	0.141877	0.317521
AT1G74350	0.707526	0.141947	0.317641
AT4G14620	-0.340436	0.141967	0.317651
AT2G16365	0.190503	0.142034	0.317734
AT4G35930	-0.513461	0.142036	0.317734
AT3G27325	0.266335	0.142057	0.317743
AT5G54930	0.452374	0.142085	0.31777
AT4G06598	-0.576259	0.142131	0.317836
AT3G10390	0.28063	0.142203	0.317961
AT1G07410	-0.631905	0.142296	0.318008
AT2G04360	-0.385333	0.142288	0.318008
AT2G33435	0.228045	0.142259	0.318008
AT4G15360	-0.801023	0.142272	0.318008
AT5G36890	0.403128	0.142308	0.318008
AT5G57800	-0.428152	0.14232	0.318008
AT4G24810	-0.570777	0.142429	0.318214
AT5G26110	-0.372363	0.142539	0.318424
AT5G42070	-0.807505	0.142592	0.318508
AT2G46735	0.599282	0.142642	0.318583
AT2G16940	-0.181948	0.142686	0.318608
AT2G26660	0.324154	0.14268	0.318608
AT1G26650	-0.440729	0.142741	0.318695
AT3G53000	0.383237	0.143037	0.319321
AT4G03100	-0.566326	0.143089	0.319363
AT5G60790	-0.184054	0.143084	0.319363
AT3G46190	-0.808754	0.143137	0.319398
AT5G56890	0.221942	0.143132	0.319398
AT4G23620	-0.488924	0.143162	0.319418
AT5G19670	-0.547538	0.143179	0.319422
AT4G17695	0.804516	0.143296	0.319608
AT5G41060	-0.423272	0.143291	0.319608
AT3G50220	-0.651282	0.143324	0.319636
AT1G67510	-0.524238	0.143462	0.319804
AT3G45830	0.254428	0.143459	0.319804
AT4G15380	0.330706	0.143464	0.319804
AT4G24420	-0.782294	0.143453	0.319804
AT1G32100	0.296629	0.143533	0.319886
AT2G33110	0.551988	0.143519	0.319886
AT1G47560	0.611794	0.143597	0.319949
AT1G72210	-0.463108	0.14361	0.319949
AT3G14550	-0.716118	0.143607	0.319949
AT5G18370	0.338538	0.143649	0.319998
AT2G31440	-0.338076	0.143721	0.320081
AT3G47500	-0.300829	0.143735	0.320081
AT5G48560	-0.222037	0.143718	0.320081
AT4G17140	0.178021	0.143841	0.320282
AT2G25355	-0.697702	0.143954	0.320317
AT3G08980	-0.779973	0.143954	0.320317
AT3G24870	0.354929	0.143881	0.320317
AT4G14980	-0.791508	0.14392	0.320317
AT5G09920	0.257689	0.143921	0.320317
AT5G43410	0.749694	0.143923	0.320317
AT2G36480	0.368204	0.144042	0.320476
AT1G31420	-0.231715	0.144074	0.320511
AT3G07080	0.410942	0.144151	0.320646
AT4G08450	0.57758	0.144235	0.320797
AT2G20830	0.271287	0.144307	0.320922
AT5G18230	0.178549	0.144326	0.320928
AT2G25710	-0.277337	0.144383	0.320981
AT2G37300	-0.776791	0.144379	0.320981
AT1G04990	0.339691	0.144549	0.321314
AT1G23935	-0.578657	0.144926	0.322116
AT5G53200	-0.772214	0.144954	0.322141
AT4G34860	-0.267997	0.144971	0.322143
AT1G51620	0.683522	0.145049	0.322244
AT2G40600	0.317755	0.145036	0.322244
AT3G61170	-0.805648	0.145068	0.322251
AT1G28960	-0.225849	0.145104	0.322258
AT4G37445	-0.63821	0.145096	0.322258
AT1G52410	0.500538	0.145134	0.322282
AT5G35700	0.296009	0.145148	0.322282
AT1G02950	-0.439004	0.145302	0.32248
AT1G08960	0.418283	0.145286	0.32248
AT2G23770	0.314859	0.145282	0.32248
AT5G05530	0.501597	0.145301	0.32248
AT5G08200	0.30626	0.145327	0.322498
AT1G05640	-0.645256	0.145387	0.322574
AT4G35970	-0.443466	0.145394	0.322574
AT5G43930	0.24766	0.14541	0.322574
AT1G47750	0.401176	0.145428	0.322577
AT5G51960	-0.477224	0.145452	0.322594
AT3G19240	0.235041	0.145472	0.322602
AT1G65032	-0.636967	0.145547	0.322726
AT5G16870	-0.503842	0.145561	0.322726
AT2G35160	-0.598954	0.145605	0.322788
AT1G75120	-0.737275	0.145651	0.322855
AT1G50320	0.334412	0.145722	0.322939
AT3G08630	-0.321321	0.145717	0.322939
AT5G64840	0.245435	0.145761	0.32299
AT4G18590	-0.331743	0.145822	0.323087
AT5G03290	0.166962	0.14589	0.323202
AT3G26460	0.351125	0.14591	0.32321
AT5G09300	0.371773	0.14594	0.32324
AT1G80340	-0.794202	0.146003	0.323344
AT1G78780	-0.37652	0.14609	0.323477
AT5G61310	-0.446143	0.146096	0.323477
AT1G55150	0.264303	0.146122	0.323499
AT1G51660	0.386778	0.146237	0.323645
AT2G44310	-0.269068	0.146228	0.323645
AT3G04940	-0.259178	0.146221	0.323645
AT4G20760	-0.606667	0.146307	0.323763
AT4G22730	0.789744	0.146361	0.323847
AT5G66050	0.196716	0.146417	0.323934
AT5G41610	0.764443	0.146436	0.32394
AT2G03980	0.780113	0.146492	0.324003
AT5G16760	0.236696	0.146498	0.324003
AT2G43710	-0.261028	0.146579	0.324146
AT2G08865	-0.7832	0.146621	0.324203
AT2G25130	-0.788839	0.146664	0.324261
AT1G76140	0.214382	0.14688	0.324696
AT3G21270	0.456813	0.146893	0.324696
AT4G00380	-0.619647	0.146977	0.324845
AT1G13220	0.276697	0.147052	0.324938
AT5G40720	0.406828	0.147052	0.324938
AT4G24560	0.251426	0.147232	0.3253
AT3G33530	0.20525	0.147281	0.32537
AT5G22540	0.792226	0.147297	0.32537
AT2G48020	0.217881	0.147314	0.325371
AT3G15620	-0.389031	0.14736	0.325435
AT1G54940	-0.798471	0.147521	0.325754
AT2G41080	-0.554392	0.147569	0.325787
AT4G04210	0.299838	0.147552	0.325787
AT1G06710	-0.56697	0.147601	0.325789
AT4G10840	-0.154173	0.147603	0.325789
AT5G63460	0.291384	0.147631	0.325815
AT1G47870	0.392998	0.147675	0.325877
AT5G02030	0.780387	0.147704	0.325905
AT1G17200	-0.707779	0.147785	0.326047
AT3G04181	0.762905	0.147993	0.326465
AT3G44870	0.787942	0.148008	0.326465
AT5G64180	-0.283582	0.148091	0.32661
AT3G62330	0.246601	0.148195	0.326804
AT5G42030	-0.315865	0.148345	0.327099
AT3G07420	-0.242964	0.148408	0.327201
AT2G18960	0.135715	0.148441	0.327238
AT5G66930	0.282923	0.148597	0.327545
AT4G37460	0.200329	0.148628	0.327577
AT2G19720	-0.687968	0.148657	0.327585
AT4G08520	-0.250342	0.148665	0.327585
AT2G45120	-0.794858	0.148703	0.327632
AT1G79650	-0.274664	0.148749	0.327696
AT2G27960	-0.321822	0.148784	0.327701
AT3G27690	-0.779816	0.148782	0.327701
AT3G09035	-0.414373	0.148847	0.327802
AT5G08580	-0.391114	0.148891	0.327862
AT1G01430	-0.36787	0.148999	0.328065
AT3G12490	0.158364	0.149017	0.328067
AT4G18260	-0.461445	0.149099	0.328211
AT5G17330	0.133753	0.149333	0.32869
AT1G69030	-0.384477	0.149386	0.328769
AT2G23520	-0.351239	0.149468	0.328913
AT2G17390	-0.175388	0.149557	0.329071
AT5G59480	0.547103	0.149598	0.329126
AT2G37060	0.282621	0.149637	0.329174
AT1G42430	-0.436851	0.149669	0.329208
AT1G08125	-0.317269	0.149856	0.329582
AT3G06240	0.333471	0.149941	0.329733
AT5G66900	0.344711	0.150005	0.329837
AT2G20410	0.407021	0.150023	0.329839
AT4G20090	-0.589877	0.150071	0.329908
AT1G73570	-0.684405	0.15013	0.330002
AT2G14835	-0.266061	0.150192	0.330101
AT3G25410	0.394747	0.150245	0.330144
AT3G60500	-0.323246	0.150233	0.330144
AT3G17380	-0.463637	0.150303	0.330234
AT1G33780	0.36672	0.150382	0.330334
AT1G07707	-0.698652	0.150375	0.330334
AT2G43420	0.225799	0.150448	0.330443
AT5G39410	0.244211	0.150521	0.330567
AT2G05260	0.342646	0.150539	0.330568
AT4G34570	-0.415737	0.150595	0.330617
AT5G19630	0.360855	0.150589	0.330617
AT1G33700	-0.210732	0.150677	0.330761
AT2G43600	-0.723096	0.150747	0.330867
AT5G40030	-0.681844	0.150759	0.330867
AT1G09540	-0.764452	0.150832	0.330991
AT5G54700	-0.776521	0.150848	0.330991
AT5G25580	-0.572685	0.150897	0.331059
AT1G68640	-0.676183	0.151001	0.331164
AT3G47460	0.391956	0.150996	0.331164
AT3G57060	-0.358787	0.150978	0.331164
AT5G07970	0.252628	0.151011	0.331164
AT3G44940	-0.665592	0.151091	0.331303
AT1G08260	-0.313855	0.151235	0.331582
AT4G13890	-0.449072	0.151301	0.331688
AT2G03150	0.201876	0.151333	0.331723
AT3G13845	-0.476175	0.151357	0.331738
AT3G02110	-0.461795	0.151386	0.331764
AT2G15230	0.228761	0.15141	0.331781
AT3G58140	0.264762	0.15163	0.332226
AT2G03590	0.553053	0.151722	0.33239
AT1G65660	0.195748	0.151796	0.332441
AT4G11450	-0.450731	0.151772	0.332441
AT4G36240	-0.719953	0.151787	0.332441
AT2G47860	-0.318498	0.152013	0.332879
AT2G18680	0.777378	0.152061	0.332941
AT5G66880	0.213086	0.152075	0.332941
AT2G32500	-0.749977	0.152195	0.333167
AT3G05640	-0.406081	0.152236	0.33322
AT4G19990	0.271639	0.152264	0.333244
AT1G14630	-0.78771	0.152316	0.333321
AT2G27660	0.201893	0.152408	0.333422
AT2G44010	0.299422	0.152395	0.333422
AT3G16510	0.454448	0.152413	0.333422
AT1G44750	0.239237	0.152436	0.333436
AT3G10330	0.321392	0.152472	0.333441
AT5G16570	0.522179	0.152468	0.333441
AT3G14110	-0.273748	0.152569	0.333616
AT1G55250	0.274115	0.152672	0.333804
AT2G03720	-0.73416	0.152856	0.33417
AT5G02502	-0.380447	0.152892	0.334211
AT1G53460	-0.376178	0.152966	0.334322
AT3G12910	0.787096	0.152977	0.334322
AT1G36980	-0.18656	0.153049	0.334444
AT4G27780	0.271876	0.153098	0.334512
AT1G30380	-0.408814	0.15314	0.334568
AT2G28080	-0.284785	0.153166	0.334588
AT1G53635	-0.586161	0.153267	0.334697
AT3G50410	0.527654	0.153258	0.334697
AT5G13640	0.231928	0.153254	0.334697
AT2G41960	0.22579	0.153324	0.334784
AT3G30842	0.773085	0.153411	0.334937
AT5G07322	0.271252	0.15362	0.335355
AT1G23880	0.461697	0.153865	0.335817
AT3G14720	0.242867	0.15385	0.335817
AT1G04550	-0.431867	0.1539	0.335855
AT4G25660	0.327724	0.153928	0.335879
AT3G08570	-0.607797	0.15396	0.335912
AT5G51660	-0.271517	0.154043	0.336057
AT2G40010	-0.762402	0.154143	0.336201
AT2G47820	0.457313	0.154139	0.336201
AT5G14410	-0.780689	0.154172	0.336227
AT1G71310	0.446017	0.154247	0.336315
AT3G50470	-0.573263	0.154242	0.336315
AT3G29639	0.787371	0.15437	0.336546
AT3G63530	-0.445735	0.154443	0.336669
AT1G56230	0.220445	0.154503	0.33676
AT2G32220	-0.662054	0.154519	0.33676
AT3G28760	-0.739743	0.15467	0.337052
AT5G17460	0.228085	0.154804	0.337307
AT1G05380	0.217931	0.154899	0.337402
AT1G61215	0.518749	0.154878	0.337402
AT1G62310	0.294908	0.154883	0.337402
AT1G04180	-0.698293	0.15493	0.337414
AT1G67740	-0.541519	0.154973	0.337414
AT2G25680	-0.69079	0.154966	0.337414
AT5G46850	-0.40055	0.154948	0.337414
AT1G05340	0.255377	0.154991	0.337416
AT3G09950	0.778421	0.155263	0.337938
AT5G46115	0.745995	0.155265	0.337938
AT3G11670	0.291582	0.155345	0.338044
AT5G58380	0.273889	0.155348	0.338044
AT3G44630	0.469854	0.155468	0.338231
AT4G10400	-0.587464	0.155456	0.338231
AT1G03060	0.196811	0.155513	0.338291
AT3G28950	0.223834	0.155587	0.338378
AT3G55200	-0.566102	0.155584	0.338378
AT5G37530	-0.707383	0.155716	0.338621
AT4G36290	-0.371614	0.155737	0.338629
AT5G37510	0.154107	0.155833	0.338762
AT5G48530	0.33364	0.155816	0.338762
AT1G55540	-0.268278	0.155864	0.338794
AT2G40730	0.207236	0.155944	0.33892
AT3G13940	-0.419295	0.155957	0.33892
AT5G48340	0.451627	0.156034	0.339051
AT4G30130	-0.494969	0.156071	0.339094
AT1G77670	0.35919	0.1561	0.339119
AT1G19340	-0.630999	0.156185	0.339216
AT2G34250	0.140701	0.156196	0.339216
AT4G11300	0.359806	0.156182	0.339216
AT5G11960	0.234798	0.156214	0.339217
AT4G31450	0.239958	0.156253	0.339264
AT2G42500	-0.184879	0.156289	0.339269
AT5G16930	-0.534707	0.156287	0.339269
AT1G32860	-0.596628	0.156325	0.339272
AT4G37740	-0.516135	0.156321	0.339272
AT1G14240	-0.367955	0.15659	0.339809
AT2G04660	-0.424628	0.15664	0.339881
AT4G13630	0.280311	0.156725	0.340027
AT1G52857	0.768252	0.156781	0.340073
AT3G50530	0.277339	0.156768	0.340073
AT1G26160	-0.35066	0.156936	0.340261
AT4G26670	-0.293089	0.156886	0.340261
AT4G39040	-0.4689	0.156918	0.340261
AT5G49170	-0.770773	0.156935	0.340261
AT1G44030	-0.77459	0.15704	0.340449
AT3G18580	-0.695137	0.157103	0.340473
AT4G25434	0.415332	0.157075	0.340473
AT5G64320	-0.641782	0.157101	0.340473
AT1G70470	-0.776042	0.157182	0.340607
AT2G22890	0.668608	0.157226	0.340666
AT5G43910	-0.346497	0.157342	0.34088
AT1G08420	0.203803	0.157467	0.341112
AT1G61010	-0.280312	0.157683	0.34151
AT2G26830	0.297051	0.157685	0.34151
AT3G03550	-0.354868	0.157786	0.341691
AT2G29525	0.452247	0.157919	0.341942
AT1G52640	-0.779969	0.158188	0.342299
AT2G41490	0.293873	0.158133	0.342299
AT3G48360	0.169874	0.158172	0.342299
AT3G51120	0.238262	0.158186	0.342299
AT4G18195	0.766781	0.158165	0.342299
AT5G56760	0.170573	0.158147	0.342299
AT5G16280	0.209257	0.158253	0.342402
AT4G08980	0.227018	0.158315	0.342499
AT1G18320	-0.759905	0.15836	0.342558
AT3G12100	0.284553	0.158446	0.342668
AT3G59150	0.383126	0.158446	0.342668
AT2G25070	0.193992	0.1586	0.342963
AT3G17740	0.307411	0.158642	0.343016
AT1G68180	-0.775852	0.158696	0.343058
AT3G54180	-0.487858	0.158691	0.343058
AT3G20540	-0.331575	0.158725	0.343074
AT5G14540	0.203871	0.158738	0.343074
AT4G16695	-0.382043	0.158769	0.343103
AT1G72240	-0.774318	0.158849	0.343238
AT1G18550	-0.62595	0.15888	0.343252
AT1G79810	0.339762	0.15889	0.343252
AT1G54860	0.738667	0.158949	0.343342
AT5G57670	-0.777472	0.159005	0.343425
AT1G26640	-0.270448	0.159203	0.343817
AT5G66420	-0.234295	0.159326	0.344044
AT1G51350	0.333005	0.159355	0.344068
AT1G50950	0.755971	0.159373	0.344071
AT4G15233	0.441504	0.159443	0.344183
AT3G51050	0.235743	0.159472	0.344209
AT2G25730	0.189984	0.15949	0.34421
AT5G46470	0.232338	0.159589	0.344385
AT3G55690	-0.666883	0.159624	0.344424
AT4G16350	-0.563901	0.159704	0.344557
AT4G01030	-0.777243	0.159749	0.344617
AT3G25013	-0.593909	0.159827	0.344749
AT1G06113	-0.741897	0.160031	0.34515
AT1G27680	-0.483219	0.160086	0.345217
AT3G53700	-0.451738	0.160097	0.345217
AT5G57300	-0.267674	0.160321	0.345662
AT1G19450	0.257155	0.160425	0.345849
AT2G41110	0.368992	0.160506	0.345961
AT5G46920	-0.407332	0.160512	0.345961
AT2G02500	-0.625505	0.160583	0.346064
AT3G02580	0.246472	0.160603	0.346064
AT3G57780	-0.648795	0.160612	0.346064
AT2G39730	-0.336624	0.160682	0.346175
AT5G35220	-0.465141	0.160703	0.346183
AT5G08535	0.39354	0.160797	0.346348
AT3G58350	-0.418258	0.160847	0.346418
AT1G06137	0.706729	0.161083	0.346851
AT2G38152	-0.774027	0.161069	0.346851
AT4G00800	0.186345	0.161101	0.346852
AT1G11120	-0.773379	0.161146	0.346911
AT5G63780	-0.470453	0.161239	0.347073
AT4G00360	0.33632	0.161343	0.347258
AT4G21070	-0.622299	0.161463	0.347479
AT1G29390	0.497229	0.161657	0.347858
AT1G31800	0.436816	0.161904	0.348314
AT1G53400	-0.303333	0.1619	0.348314
AT3G47840	-0.75562	0.161941	0.348356
AT1G33250	-0.226952	0.16207	0.348594
AT1G10320	0.273457	0.162129	0.348615
AT2G39080	0.31543	0.162102	0.348615
AT3G12370	-0.410756	0.162132	0.348615
AT3G29360	-0.241159	0.162215	0.348674
AT4G22950	-0.527166	0.162229	0.348674
AT5G01050	-0.592145	0.162248	0.348674
AT5G06510	0.663629	0.162247	0.348674
AT5G07430	0.755813	0.162217	0.348674
AT2G22510	-0.360004	0.162302	0.348713
AT2G34520	-0.246341	0.162298	0.348713
AT5G38150	-0.369953	0.162329	0.348733
AT5G07000	0.61173	0.162364	0.348748
AT5G57887	0.746893	0.162371	0.348748
AT5G67550	-0.611668	0.162435	0.348849
AT4G01850	-0.125368	0.16265	0.349272
AT3G12340	-0.475722	0.162677	0.349292
AT5G05780	-0.195857	0.162716	0.349338
AT2G43250	0.402673	0.162755	0.349344
AT3G62110	-0.510215	0.162751	0.349344
AT3G19290	0.215672	0.162894	0.349606
AT3G23300	0.245192	0.163029	0.349857
AT4G16162	0.750713	0.163138	0.350052
AT1G05190	-0.390218	0.163166	0.350075
AT1G05430	0.341544	0.163186	0.35008
AT4G33080	0.210008	0.163228	0.350132
AT2G36720	-0.227751	0.163335	0.350208
AT3G02140	0.354672	0.163332	0.350208
AT3G06778	-0.685758	0.163303	0.350208
AT5G19485	-0.274907	0.163329	0.350208
AT3G48920	0.439224	0.163377	0.350222
AT5G55650	-0.761498	0.163377	0.350222
AT5G16980	0.457413	0.163462	0.350366
AT1G54770	-0.418491	0.163537	0.350452
AT3G14120	-0.290604	0.163527	0.350452
AT1G60780	0.187105	0.16367	0.350698
AT3G57190	-0.712293	0.163689	0.350701
AT2G46170	0.28807	0.163925	0.351168
AT1G15880	-0.259565	0.163953	0.351171
AT1G69060	0.320946	0.163962	0.351171
AT3G12870	-0.675763	0.16404	0.351301
AT5G55940	-0.220037	0.164077	0.351342
AT1G74280	0.359109	0.164108	0.351371
AT1G31180	-0.316153	0.164175	0.351419
AT1G78895	0.361882	0.164207	0.351419
AT2G22450	-0.254436	0.164188	0.351419
AT3G56840	0.361167	0.16422	0.351419
AT4G33350	0.311366	0.164153	0.351419
AT3G58010	0.472928	0.16424	0.351424
AT5G09660	-0.659101	0.164271	0.351452
AT2G21410	-0.199764	0.164369	0.351623
AT1G25370	0.46109	0.164409	0.351658
AT1G73210	0.547011	0.164421	0.351658
AT2G27775	-0.727453	0.164544	0.351847
AT3G54020	0.315809	0.164563	0.351847
AT3G61180	0.200433	0.164547	0.351847
AT5G56290	0.195471	0.164643	0.35198
AT4G05520	-0.420827	0.164724	0.352115
AT2G18160	0.144208	0.16486	0.352215
AT2G29630	-0.39391	0.164844	0.352215
AT2G29910	0.346104	0.164809	0.352215
AT2G47130	0.201642	0.164826	0.352215
AT5G55900	0.559158	0.164795	0.352215
AT1G77520	0.67116	0.164952	0.352334
AT2G30170	-0.480364	0.164969	0.352334
AT5G50920	0.135075	0.164937	0.352334
AT5G57400	-0.662091	0.164991	0.352343
AT3G57062	0.616031	0.165034	0.352396
AT2G05180	-0.64862	0.165053	0.352399
AT5G65230	-0.718401	0.165101	0.352462
AT1G04000	0.452951	0.165124	0.352475
AT2G32415	-0.355309	0.165271	0.35275
AT4G01820	-0.733319	0.165327	0.352831
AT1G22440	0.176841	0.165415	0.352867
AT1G26680	-0.690432	0.165424	0.352867
AT1G51830	-0.169908	0.165374	0.352867
AT1G52400	0.711852	0.165433	0.352867
AT1G55590	0.273025	0.165426	0.352867
AT1G79430	0.355542	0.165588	0.35316
AT2G38610	0.353082	0.165657	0.353267
AT4G07950	-0.427595	0.165694	0.353308
AT5G40645	0.762699	0.165771	0.353434
AT4G31210	-0.417375	0.165852	0.353569
AT5G63630	-0.46984	0.16587	0.35357
AT1G29040	-0.324931	0.165919	0.353636
AT3G51710	-0.507075	0.165999	0.35373
AT3G61610	-0.716646	0.165994	0.35373
AT1G24625	0.305079	0.166102	0.353911
AT5G17530	0.253615	0.166253	0.354194
AT4G34730	-0.457704	0.166321	0.354301
AT1G49950	0.280327	0.166341	0.354305
AT2G25970	-0.170227	0.166478	0.354522
AT5G63120	0.320688	0.166462	0.354522
AT2G28900	-0.470675	0.166582	0.354705
AT4G02450	-0.204797	0.166659	0.354829
AT3G17850	0.180364	0.16683	0.355154
AT5G20500	-0.247531	0.166854	0.355163
AT5G22620	-0.300072	0.16687	0.355163
AT3G46790	0.43899	0.166933	0.35526
AT2G34380	0.404649	0.166975	0.35531
AT4G37480	-0.331902	0.167051	0.355433
AT3G44735	-0.735836	0.167147	0.355599
AT1G14190	-0.707977	0.167358	0.35577
AT3G05140	-0.670209	0.167275	0.35577
AT3G07770	-0.258131	0.167371	0.35577
AT3G21160	-0.260015	0.167269	0.35577
AT3G56930	0.23569	0.167334	0.35577
AT4G07455	-0.416401	0.167357	0.35577
AT5G10030	0.234158	0.167344	0.35577
AT5G46700	0.274014	0.167304	0.35577
AT5G65090	-0.56284	0.167437	0.355872
AT5G15460	-0.367368	0.167498	0.355963
AT4G14490	-0.547041	0.167562	0.35606
AT1G26740	-0.400463	0.167811	0.356512
AT5G17290	0.284059	0.167805	0.356512
AT1G30450	0.206339	0.167998	0.356872
AT2G46830	0.592106	0.168064	0.356943
AT3G58270	0.621639	0.168068	0.356943
AT1G42980	0.76126	0.168121	0.356984
AT1G72470	-0.401394	0.16816	0.356984
AT3G45770	-0.213942	0.168149	0.356984
AT3G48980	-0.552764	0.168152	0.356984
AT5G37590	-0.508096	0.168201	0.357034
AT3G07580	0.546655	0.16843	0.357481
AT3G20170	0.384237	0.168503	0.357597
AT4G21326	0.504745	0.168609	0.357784
AT2G25590	-0.236202	0.168824	0.358203
AT3G13360	-0.234736	0.168878	0.358278
AT1G77300	0.217724	0.168916	0.35832
AT5G59610	0.492258	0.168938	0.358328
AT3G54826	0.35223	0.1691	0.358632
AT3G46950	-0.7221	0.169177	0.358704
AT4G24620	-0.152667	0.169188	0.358704
ATCG00280	0.75905	0.169168	0.358704
AT4G34640	-0.179938	0.169271	0.358841
AT1G80890	-0.584341	0.169568	0.358894
AT2G01480	0.227682	0.169414	0.358894
AT2G26350	0.307751	0.169544	0.358894
AT2G27170	0.201182	0.169525	0.358894
AT2G32390	-0.430191	0.169397	0.358894
AT2G47670	-0.759768	0.169389	0.358894
AT3G20280	0.410682	0.169551	0.358894
AT3G22900	-0.706445	0.169568	0.358894
AT3G62160	-0.720807	0.169527	0.358894
AT4G09940	-0.75741	0.169462	0.358894
AT4G15790	-0.501174	0.169567	0.358894
AT4G27690	0.303241	0.169337	0.358894
AT5G03690	0.437579	0.169386	0.358894
AT5G12390	0.309194	0.169433	0.358894
AT5G48160	0.1471	0.169341	0.358894
AT5G30510	0.270682	0.169631	0.358987
AT1G56570	-0.701198	0.169654	0.358997
AT1G12860	-0.691996	0.169705	0.359066
AT3G26820	0.715525	0.169723	0.359067
AT2G46220	0.200251	0.169747	0.359079
AT5G64630	-0.629656	0.169817	0.359188
AT3G47350	-0.18631	0.169903	0.359333
AT3G03200	-0.622348	0.17005	0.359604
AT3G23060	-0.757318	0.170091	0.359652
AT5G03550	0.619902	0.170159	0.359757
AT5G04510	-0.260914	0.170187	0.359777
AT2G02800	-0.173035	0.170287	0.359874
AT4G18197	0.432373	0.170284	0.359874
AT5G40630	-0.700524	0.170252	0.359874
AT5G65609	0.676321	0.170312	0.359888
AT1G11490	-0.707513	0.17034	0.359909
AT4G14096	-0.367612	0.170369	0.359931
AT1G51080	-0.757839	0.170446	0.360016
AT3G54910	-0.558573	0.170428	0.360016
AT2G16370	0.241278	0.170516	0.360127
AT5G12200	0.194219	0.170599	0.360259
AT5G45240	0.737372	0.170616	0.360259
AT4G27350	-0.384736	0.170775	0.360557
AT1G56190	-0.213081	0.170811	0.360595
AT1G28140	0.297715	0.170926	0.360761
AT2G44525	0.272989	0.17091	0.360761
AT5G62960	-0.587249	0.170992	0.360861
AT2G24990	-0.396868	0.171108	0.361067
AT3G20090	-0.297776	0.171197	0.361217
AT3G05130	-0.407502	0.171229	0.361245
AT1G03400	0.629398	0.171312	0.361382
AT1G14900	-0.215153	0.171356	0.361428
AT2G19870	-0.427642	0.171371	0.361428
AT1G16330	-0.660267	0.171441	0.361461
AT2G04410	-0.219917	0.171429	0.361461
AT4G25160	-0.631326	0.171436	0.361461
AT5G15830	-0.351109	0.171496	0.361539
AT1G33870	-0.752541	0.171577	0.36167
AT1G14960	-0.740492	0.171636	0.361755
AT4G39810	-0.644782	0.171698	0.361849
AT1G75620	-0.721336	0.17176	0.36194
AT1G53060	0.728638	0.171801	0.361988
AT1G04150	-0.754909	0.171848	0.362047
AT5G07960	-0.271682	0.171872	0.362059
AT2G14260	0.251331	0.171919	0.36212
AT1G07200	0.215029	0.172006	0.362198
AT1G67570	0.470163	0.172011	0.362198
AT2G38695	-0.674299	0.172011	0.362198
AT1G08040	0.319529	0.172269	0.362671
AT1G58250	0.195959	0.172273	0.362671
AT5G18610	0.234895	0.172434	0.362973
AT3G12300	0.2832	0.172502	0.363077
AT2G27970	-0.395947	0.172569	0.363084
AT2G35030	-0.606707	0.172579	0.363084
AT2G39120	-0.693876	0.17256	0.363084
AT2G43990	-0.636822	0.172567	0.363084
AT3G62050	-0.74604	0.172703	0.363306
AT3G14170	-0.524473	0.172813	0.363499
AT1G33970	0.247034	0.172928	0.363663
AT2G32410	0.405085	0.172915	0.363663
AT1G72810	-0.348745	0.173071	0.363895
AT4G22140	-0.28693	0.173075	0.363895
AT1G79110	-0.618678	0.173284	0.364296
AT5G17630	-0.387037	0.173382	0.364463
AT3G53750	-0.383193	0.17348	0.36463
AT5G64930	0.249696	0.173502	0.364638
AT2G25050	-0.40196	0.173537	0.364672
AT3G16760	0.287667	0.173557	0.364675
AT1G65030	-0.440828	0.173701	0.36493
AT2G43160	0.151161	0.173753	0.36493
AT5G52060	-0.256543	0.173721	0.36493
AT5G56050	0.636126	0.17375	0.36493
AT1G07280	-0.459166	0.173849	0.365094
AT2G05210	-0.370224	0.173987	0.365344
AT1G13180	0.388824	0.174115	0.365537
AT4G23280	0.728874	0.174105	0.365537
AT1G73240	-0.406354	0.174248	0.365738
AT5G20020	-0.185687	0.17424	0.365738
AT5G58920	-0.309733	0.174285	0.365777
AT1G04950	-0.249658	0.174331	0.365827
AT2G28390	0.22826	0.174361	0.365827
AT3G17510	0.230697	0.174365	0.365827
AT3G17225	0.607707	0.174432	0.365928
AT3G15700	-0.747341	0.174457	0.365943
AT1G08770	0.314047	0.174528	0.366013
AT1G19710	-0.32714	0.174546	0.366013
AT1G77600	-0.343363	0.174546	0.366013
AT1G49170	-0.364063	0.174578	0.36604
AT1G51060	-0.219211	0.174671	0.366183
AT5G43710	-0.312614	0.174683	0.366183
AT4G19110	0.145601	0.174727	0.366236
AT3G49570	0.585813	0.174772	0.366292
AT5G12230	0.246023	0.17483	0.366375
AT1G13800	-0.744345	0.175014	0.366681
AT2G43235	0.460578	0.175011	0.366681
AT5G46530	-0.446094	0.175094	0.366771
AT5G58030	-0.299745	0.175084	0.366771
AT4G37190	-0.38098	0.175163	0.366799
AT4G37930	-0.27674	0.175159	0.366799
AT5G53540	0.212639	0.175161	0.366799
AT5G44510	0.259351	0.175189	0.366815
AT2G24940	-0.169689	0.175266	0.366914
AT4G21063	-0.745182	0.175274	0.366914
AT5G25900	0.220874	0.17531	0.366951
AT1G03350	0.21352	0.175384	0.36699
AT2G01630	-0.372396	0.17535	0.36699
AT5G26830	-0.177953	0.175378	0.36699
AT3G12750	0.44912	0.175417	0.367019
AT1G28120	0.223409	0.17558	0.367322
AT3G28370	-0.477233	0.17561	0.367322
AT3G59630	0.362541	0.175617	0.367322
AT2G03220	-0.27359	0.175642	0.367334
AT5G42570	0.251951	0.175679	0.367373
AT2G17030	0.334535	0.175816	0.367563
AT3G19540	-0.282237	0.175819	0.367563
AT4G09830	-0.171617	0.175826	0.367563
AT1G25350	-0.188835	0.175891	0.36761
AT2G42280	0.27375	0.175918	0.36761
AT2G46240	0.365121	0.175909	0.36761
AT3G45620	0.245342	0.175923	0.36761
AT1G80560	0.23205	0.176135	0.367838
AT2G04850	-0.669957	0.176118	0.367838
AT2G31320	-0.360966	0.176176	0.367838
AT2G43330	0.288443	0.176192	0.367838
AT2G46620	0.283327	0.176156	0.367838
AT3G01910	0.167085	0.1762	0.367838
AT3G07100	0.166531	0.176158	0.367838
AT3G59120	-0.558726	0.17614	0.367838
AT4G18470	0.664889	0.176098	0.367838
AT3G50670	-0.170631	0.176249	0.367863
AT5G43160	-0.71344	0.176237	0.367863
AT1G66580	0.137122	0.176353	0.36804
AT3G58980	-0.741101	0.176406	0.368113
AT1G21610	0.205011	0.176461	0.368188
AT3G06740	-0.616774	0.1765	0.368231
AT2G17410	-0.211239	0.176555	0.368276
AT5G12930	0.333647	0.176559	0.368276
AT1G11580	0.167201	0.176608	0.368322
AT2G35260	-0.543224	0.176618	0.368322
AT1G10890	0.163371	0.176642	0.368332
AT4G21105	-0.160377	0.176813	0.368649
AT3G20490	0.4163	0.176875	0.36874
AT1G72390	0.219095	0.176995	0.368951
AT1G69790	0.381175	0.177094	0.369082
AT4G38760	-0.196437	0.177095	0.369082
AT2G05330	-0.693557	0.177125	0.369106
AT1G04190	-0.328235	0.177372	0.369362
AT1G20840	0.130122	0.177422	0.369362
AT2G01440	-0.279347	0.177408	0.369362
AT2G22475	0.292523	0.177422	0.369362
AT2G47590	-0.291147	0.177422	0.369362
AT3G49250	-0.566582	0.177382	0.369362
AT4G10050	0.308828	0.177406	0.369362
AT5G22100	-0.453924	0.177302	0.369362
AT5G40340	0.192375	0.177349	0.369362
AT5G59410	-0.475847	0.177435	0.369362
AT1G52200	0.169815	0.177566	0.369595
AT1G58150	-0.562338	0.177634	0.369597
AT2G20050	0.200216	0.177637	0.369597
AT3G49645	-0.357295	0.177597	0.369597
AT5G39865	-0.742938	0.177647	0.369597
AT5G46860	0.20476	0.177661	0.369597
AT3G55550	-0.724175	0.177738	0.369719
AT1G61450	-0.740265	0.177779	0.369727
AT3G01900	0.634079	0.177769	0.369727
AT1G22650	-0.72535	0.177844	0.369823
AT1G27410	-0.566972	0.177893	0.369884
AT2G30160	-0.346256	0.178	0.369913
AT2G32380	-0.374572	0.177928	0.369913
AT4G04990	0.310643	0.177984	0.369913
AT4G31600	-0.459451	0.177978	0.369913
AT5G67480	-0.259397	0.177999	0.369913
AT3G26990	0.325246	0.178221	0.370256
AT4G16442	-0.504181	0.178206	0.370256
AT5G61040	0.445313	0.178208	0.370256
AT1G11450	-0.313619	0.178279	0.370336
AT1G13420	-0.743837	0.17839	0.370529
AT1G33280	-0.545961	0.178427	0.370566
AT5G53500	-0.299844	0.178509	0.370698
AT4G09180	0.320968	0.178549	0.370715
AT4G28830	-0.314729	0.178555	0.370715
AT3G02940	0.713021	0.178754	0.37105
AT5G40820	-0.425999	0.178739	0.37105
AT3G29180	-0.194973	0.178796	0.371098
AT3G55320	0.289314	0.178856	0.371184
AT4G23040	0.33777	0.178878	0.37119
AT2G26970	0.367763	0.178957	0.371315
AT3G25740	0.416821	0.178995	0.371354
AT5G20635	-0.641078	0.179013	0.371354
AT5G15160	-0.737942	0.179068	0.371429
AT5G41910	0.487902	0.179093	0.37144
AT1G63820	0.678248	0.179341	0.371916
AT2G29120	0.739645	0.179419	0.372027
AT4G31440	0.514822	0.179432	0.372027
AT5G63050	0.343957	0.179457	0.372039
AT3G01540	0.142843	0.17948	0.372047
AT2G35700	0.738951	0.17953	0.372113
AT1G64625	-0.742023	0.179573	0.372124
ATCG00150	0.708453	0.179568	0.372124
AT2G04805	0.715347	0.179597	0.372135
AT5G04260	0.439028	0.17968	0.372268
AT4G18210	-0.708723	0.179733	0.372337
AT2G15690	-0.567829	0.179772	0.372379
AT4G08920	-0.183837	0.179796	0.372391
AT1G13040	-0.543968	0.17998	0.372654
AT2G41290	-0.616049	0.179999	0.372654
AT3G43740	-0.306747	0.17999	0.372654
AT4G30370	0.532425	0.179999	0.372654
AT5G10820	0.244991	0.180128	0.372882
AT5G40250	-0.270645	0.180162	0.372913
AT5G16340	-0.718211	0.180183	0.372917
AT1G10950	-0.163017	0.180263	0.373044
AT3G23170	0.592134	0.180291	0.373062
AT1G64000	-0.633855	0.180392	0.373233
AT5G18250	-0.513793	0.180419	0.373248
AT1G70950	-0.351907	0.180559	0.3735
AT1G20990	-0.728397	0.180631	0.37357
AT4G25240	-0.315055	0.180625	0.37357
AT3G56210	-0.306754	0.180875	0.374036
AT1G19700	0.276971	0.180894	0.374036
AT1G67050	0.503675	0.181037	0.374292
ATCG00020	0.720811	0.181096	0.374374
AT1G52245	-0.320912	0.181196	0.374543
AT1G53910	0.146565	0.181366	0.374855
AT1G70680	0.720933	0.181426	0.37494
AT5G10870	0.374136	0.181486	0.375023
AT5G06980	-0.330062	0.181747	0.375512
AT5G11780	-0.545907	0.18176	0.375512
AT2G19490	-0.525597	0.181803	0.375537
AT2G42950	0.377891	0.181829	0.375537
AT2G44530	0.22758	0.181811	0.375537
AT2G47180	-0.17004	0.181881	0.375605
AT3G17730	-0.689814	0.18208	0.375976
AT1G04510	-0.211948	0.182118	0.376014
AT4G14840	-0.552761	0.18215	0.376042
AT1G77470	-0.360701	0.182211	0.376129
AT4G36220	0.688614	0.182298	0.376269
AT5G58840	0.730866	0.182359	0.376354
AT2G13810	-0.600267	0.182521	0.37665
AT1G80245	-0.516565	0.182621	0.376817
AT3G22430	0.310301	0.182661	0.37686
AT1G78915	-0.489834	0.18272	0.376943
AT1G03510	-0.721751	0.182802	0.377053
AT1G36380	0.407398	0.182812	0.377053
AT5G52970	-0.700318	0.182889	0.377172
AT1G56450	0.240119	0.183007	0.377377
AT1G16040	0.342217	0.183066	0.37746
AT5G01670	0.320724	0.183193	0.377681
AT1G01448	-0.395028	0.183216	0.37769
AT2G28940	0.259863	0.183424	0.378078
AT1G70800	0.65146	0.183491	0.378177
AT5G61980	-0.409183	0.183524	0.378206
AT5G03940	-0.273694	0.183578	0.378278
AT2G47520	0.711714	0.18371	0.378489
AT5G60030	-0.420687	0.183719	0.378489
AT3G05320	0.527815	0.183818	0.378653
AT1G10760	-0.241806	0.183934	0.378852
AT1G70620	-0.153076	0.184007	0.378964
AT5G54140	0.351165	0.184083	0.37908
AT1G29330	0.241377	0.184165	0.3792
AT3G10820	0.35525	0.18418	0.3792
AT5G28630	0.483799	0.184239	0.379283
AT1G51360	-0.363399	0.184264	0.379294
AT3G52470	0.210856	0.184326	0.379383
AT1G03495	0.611695	0.184368	0.37939
AT4G06980	-0.726724	0.184353	0.37939
AT5G06140	-0.174156	0.184443	0.379506
AT2G14460	-0.523616	0.184491	0.379563
AT4G33110	-0.490685	0.184622	0.379794
AT1G11475	-0.35102	0.184729	0.379974
AT4G31790	-0.385837	0.184926	0.38034
AT2G33770	0.12801	0.185049	0.380544
AT5G04670	-0.26343	0.185064	0.380544
AT1G20470	-0.730741	0.185135	0.380651
AT1G73630	-0.628316	0.185159	0.380655
AT5G18660	-0.730895	0.185175	0.380655
AT3G18760	-0.458451	0.185257	0.380742
AT4G36970	0.369355	0.185248	0.380742
AT2G03070	0.319516	0.185305	0.380802
AT4G31650	-0.640517	0.18534	0.380813
AT5G04420	-0.233533	0.185349	0.380813
AT1G72890	0.378846	0.185374	0.380825
AT1G55350	0.19402	0.185512	0.38091
AT1G70895	-0.600336	0.185469	0.38091
AT2G32980	-0.30444	0.185498	0.38091
AT3G08490	-0.699346	0.185474	0.38091
AT5G65940	-0.215627	0.18544	0.38091
AT4G23860	-0.268911	0.185541	0.380926
AT5G41050	-0.723942	0.185559	0.380926
AT2G28310	-0.23028	0.185619	0.38096
AT3G01430	0.448219	0.185672	0.38096
AT3G22961	-0.61774	0.185672	0.38096
AT3G50870	-0.728136	0.185652	0.38096
AT4G32650	0.17502	0.185625	0.38096
AT3G03590	-0.477072	0.185694	0.380966
AT2G36070	-0.299927	0.185781	0.381067
AT3G13470	-0.310184	0.185782	0.381067
AT1G71910	-0.66215	0.185825	0.381116
AT1G76020	-0.439451	0.185895	0.381221
AT3G51010	-0.320742	0.185935	0.381262
AT1G52100	0.658876	0.186007	0.381371
AT3G04910	-0.230013	0.186061	0.381442
AT5G15190	0.455194	0.186172	0.38158
AT5G19080	0.316086	0.186148	0.38158
AT5G43700	-0.236193	0.186187	0.38158
AT5G07660	-0.520407	0.186331	0.381764
AT5G44910	0.310773	0.186329	0.381764
AT5G65000	0.364107	0.186334	0.381764
AT1G08580	-0.405771	0.186375	0.381774
AT2G18850	-0.380706	0.186397	0.381774
AT3G45420	-0.538885	0.186391	0.381774
AT5G05830	-0.517704	0.186728	0.382411
AT3G11760	-0.287018	0.186819	0.382553
AT4G12000	0.507341	0.186836	0.382553
AT1G69360	-0.208511	0.186898	0.382641
AT5G17300	-0.530138	0.186964	0.382736
AT1G27120	-0.665332	0.187041	0.382814
AT5G21222	-0.492602	0.187029	0.382814
AT2G26760	-0.514543	0.187111	0.382919
AT2G40410	0.230356	0.187158	0.382975
AT1G01220	0.283638	0.187222	0.383029
AT2G27470	-0.482325	0.187224	0.383029
AT1G18960	-0.712599	0.187291	0.383127
AT4G15520	-0.378981	0.187327	0.383161
AT3G07140	-0.25191	0.187384	0.383237
AT4G05170	-0.725966	0.187413	0.383241
AT5G26740	-0.159613	0.187424	0.383241
AT1G12650	-0.28016	0.187509	0.383374
AT5G05490	0.727059	0.187679	0.383682
AT4G37750	-0.647827	0.187702	0.383689
AT2G45480	-0.68679	0.18775	0.383748
AT1G19650	0.58892	0.187922	0.38406
AT3G02190	-0.366911	0.187959	0.384096
AT2G25430	-0.175405	0.188068	0.384278
AT1G22110	0.709074	0.188216	0.384498
AT1G54990	0.254969	0.188221	0.384498
AT2G29530	-0.525817	0.188234	0.384498
AT5G02180	-0.711696	0.188268	0.384528
AT1G48160	-0.267892	0.188367	0.384651
AT5G66830	0.63884	0.188366	0.384651
AT3G16050	-0.468893	0.188415	0.384709
AT1G73090	-0.479294	0.18846	0.384761
AT1G35660	0.240823	0.188589	0.384905
AT1G73970	0.289902	0.18857	0.384905
AT5G49400	-0.222852	0.188586	0.384905
AT4G37220	-0.342796	0.188613	0.384914
AT4G16580	0.284695	0.18864	0.384929
AT4G29420	0.343102	0.188736	0.385084
AT2G44940	-0.51708	0.188782	0.385099
AT5G05380	0.487357	0.18877	0.385099
AT4G25220	-0.722582	0.188827	0.385152
AT2G45240	-0.231092	0.188945	0.385352
AT5G61300	-0.524315	0.189049	0.385524
AT1G79640	-0.482898	0.18921	0.385739
AT2G01120	-0.431884	0.189218	0.385739
AT4G08505	0.725596	0.189233	0.385739
AT5G46100	-0.68077	0.189193	0.385739
AT1G71865	-0.4839	0.189366	0.38597
AT5G66320	0.386874	0.189399	0.385998
AT5G13760	0.259433	0.189432	0.386025
AT3G15800	-0.501792	0.189466	0.386034
AT4G27680	0.315829	0.189475	0.386034
AT4G04890	-0.598882	0.189567	0.386181
AT3G11150	0.661246	0.189608	0.386225
AT1G73360	-0.66112	0.189738	0.386369
AT2G46430	0.258162	0.189729	0.386369
AT3G21480	-0.31109	0.1897	0.386369
AT1G77920	0.24475	0.189833	0.386464
AT2G24755	-0.294686	0.189882	0.386464
AT2G40180	0.722903	0.189847	0.386464
AT4G33890	0.264904	0.189828	0.386464
AT5G20110	-0.414955	0.189881	0.386464
AT1G66620	-0.46884	0.189937	0.386535
AT4G15990	-0.260043	0.190047	0.38672
AT1G51200	-0.132106	0.190131	0.38681
AT5G49480	0.155794	0.190112	0.38681
AT3G19630	-0.250257	0.190209	0.38693
AT2G25320	0.220768	0.190301	0.387067
AT3G27120	-0.588092	0.190335	0.387067
AT4G25370	0.242333	0.190324	0.387067
AT5G44160	-0.294884	0.190391	0.387109
AT5G57930	-0.404048	0.190395	0.387109
AT5G40080	-0.518795	0.19042	0.387119
AT4G28610	0.198853	0.190685	0.387618
AT1G16250	0.31909	0.190731	0.38767
AT1G06687	-0.667928	0.19075	0.38767
AT2G01180	0.245832	0.191041	0.388183
AT2G19180	0.23554	0.191026	0.388183
AT5G37550	-0.712167	0.191129	0.388322
AT2G22270	-0.318635	0.191268	0.388502
AT2G41670	-0.59628	0.191264	0.388502
AT4G02000	-0.660521	0.191297	0.388502
AT4G38350	0.155078	0.191283	0.388502
AT1G19100	-0.362552	0.191372	0.388614
AT4G24280	-0.162569	0.191398	0.388627
AT2G35035	-0.644284	0.19151	0.388735
AT3G13900	0.721297	0.191503	0.388735
AT3G26470	0.186401	0.191474	0.388735
AT3G18640	0.272019	0.191547	0.38877
AT2G44140	0.219681	0.191636	0.388879
AT3G44820	0.438993	0.19164	0.388879
AT2G40765	-0.28311	0.191754	0.389069
AT3G58510	0.202325	0.191925	0.389376
AT1G51913	0.688899	0.19205	0.38959
AT5G11110	0.3865	0.192115	0.389682
AT2G41040	0.493744	0.192156	0.389725
AT2G41870	0.461344	0.19221	0.389795
AT3G18630	-0.698357	0.19225	0.389834
AT4G19975	0.720555	0.19232	0.389937
AT5G47510	-0.608143	0.192374	0.390006
AT5G02630	0.440899	0.192484	0.39019
AT3G50040	-0.720355	0.192506	0.390193
AT1G76780	0.459773	0.192769	0.390373
AT2G34710	-0.201412	0.192763	0.390373
AT3G14900	-0.687933	0.192651	0.390373
AT3G46870	-0.645602	0.192778	0.390373
AT4G16490	0.206737	0.192728	0.390373
AT4G32890	0.366272	0.192756	0.390373
AT5G39020	0.538628	0.192743	0.390373
AT5G39940	-0.493378	0.192792	0.390373
AT5G45190	0.183324	0.192696	0.390373
AT5G66390	-0.188448	0.19267	0.390373
AT3G60750	-0.145251	0.19289	0.390531
AT2G47620	0.321227	0.192966	0.390645
AT3G06370	0.34517	0.193115	0.390877
AT5G67245	0.584854	0.19312	0.390877
AT2G26710	-0.339404	0.193221	0.390994
AT2G29670	-0.374844	0.193238	0.390994
AT5G37990	0.285113	0.193205	0.390994
AT2G47380	-0.224803	0.193293	0.391067
AT1G08840	-0.523062	0.193492	0.391321
AT1G77480	-0.278363	0.193457	0.391321
AT3G53530	-0.718526	0.193498	0.391321
AT4G26780	-0.524702	0.193492	0.391321
AT5G20700	-0.135344	0.193519	0.391322
AT5G11490	-0.170007	0.193605	0.391457
AT1G63590	0.704582	0.193649	0.391464
AT5G25060	0.169585	0.193636	0.391464
AT1G60220	0.221907	0.193749	0.391627
AT3G08020	0.312934	0.193855	0.391802
AT1G06273	-0.668319	0.193922	0.391853
AT1G64563	0.516026	0.193915	0.391853
AT3G60640	0.342869	0.19394	0.391853
AT4G14615	-0.260829	0.194237	0.392401
AT5G11030	0.296236	0.194251	0.392401
AT2G24190	-0.585387	0.194355	0.39257
AT1G21480	-0.345602	0.194565	0.392954
AT1G52155	0.408215	0.194699	0.393149
AT4G36930	-0.336265	0.194701	0.393149
AT4G11110	0.227912	0.194729	0.393164
AT3G48530	0.120324	0.194805	0.393279
AT1G03070	-0.60772	0.194876	0.393301
AT3G53410	0.267707	0.194872	0.393301
AT3G62840	-0.225815	0.194845	0.393301
AT3G45900	0.335292	0.194912	0.393332
AT5G51100	-0.580613	0.194994	0.393458
AT1G18060	-0.559922	0.195067	0.393491
AT1G48460	-0.576212	0.19507	0.393491
AT3G43190	0.599931	0.195054	0.393491
AT2G38400	0.134094	0.195118	0.393548
AT3G56800	-0.177642	0.195291	0.393857
AT1G44130	0.714024	0.195352	0.393858
AT2G20520	-0.595931	0.195343	0.393858
AT5G05970	-0.311714	0.195347	0.393858
AT1G01010	0.287922	0.195481	0.394037
AT1G43620	0.350964	0.195474	0.394037
AT1G53350	-0.38266	0.195518	0.394072
AT1G05500	0.223758	0.195543	0.394082
AT3G25600	0.361163	0.195789	0.394538
AT3G48680	-0.166285	0.19599	0.394902
AT5G03180	0.309789	0.196106	0.395096
AT1G05520	0.181954	0.196284	0.395415
AT5G64200	-0.201251	0.196354	0.395514
AT3G26130	0.559748	0.196403	0.395574
AT1G16160	-0.522648	0.196438	0.395603
AT3G13930	0.160029	0.196623	0.395935
AT1G13630	-0.68434	0.196759	0.39615
AT3G10050	-0.252685	0.19677	0.39615
AT3G42790	-0.179413	0.196834	0.396239
AT2G22800	0.351783	0.196981	0.396454
AT3G20620	0.388285	0.196965	0.396454
AT5G60870	-0.423667	0.19727	0.396995
AT4G37200	0.38652	0.197352	0.397068
AT5G24630	-0.394687	0.197366	0.397068
AT5G42150	-0.335331	0.197359	0.397068
AT3G57990	0.287221	0.197411	0.397076
AT5G55790	-0.40091	0.197404	0.397076
AT1G16870	-0.254814	0.197484	0.397161
AT1G49340	0.167346	0.197498	0.397161
AT4G26640	0.250821	0.197514	0.397161
AT1G13570	-0.239402	0.19767	0.397382
AT2G31670	-0.232331	0.197721	0.397382
AT3G02920	-0.518844	0.197724	0.397382
AT4G09810	-0.583275	0.197686	0.397382
AT5G64650	-0.396676	0.197712	0.397382
AT1G56440	0.306066	0.197768	0.39743
AT3G10500	0.180821	0.197796	0.397446
AT4G27340	-0.577872	0.197818	0.397448
AT3G45443	-0.365385	0.197946	0.397667
AT5G32470	0.279384	0.198076	0.397886
AT2G33040	-0.130817	0.198132	0.397959
AT1G72070	0.703867	0.198346	0.398348
AT3G44100	0.193427	0.198372	0.398358
AT2G25850	0.218774	0.19841	0.398367
AT3G19460	0.294229	0.198416	0.398367
AT3G52950	0.323659	0.198447	0.398387
AT2G06510	0.347913	0.198527	0.398508
AT4G10420	-0.596081	0.198589	0.398593
AT3G48660	-0.703708	0.198678	0.398731
AT3G63400	-0.189251	0.198717	0.398767
AT1G04210	0.179529	0.198787	0.398867
AT1G53710	-0.248381	0.198833	0.398921
AT1G06330	-0.665366	0.198943	0.399019
AT2G45700	0.240683	0.198932	0.399019
AT5G20920	-0.166729	0.198924	0.399019
AT4G21720	-0.572241	0.199049	0.39919
AT3G11630	-0.22239	0.199087	0.399226
AT2G39510	-0.544262	0.199285	0.399561
AT3G62980	-0.165365	0.199294	0.399561
AT5G07330	0.690998	0.199346	0.399624
AT3G45290	0.252373	0.199538	0.399969
AT3G27150	0.451981	0.19956	0.399971
AT5G09950	-0.670222	0.199684	0.400101
AT5G24330	-0.704832	0.199656	0.400101
AT5G52560	0.253677	0.199685	0.400101
AT3G20395	0.703407	0.199714	0.400118
AT5G49980	-0.183817	0.199747	0.400142
AT3G62810	-0.280896	0.199844	0.40017
AT5G19370	-0.342464	0.199805	0.40017
AT5G23930	-0.698751	0.199854	0.40017
AT5G56150	0.209484	0.199862	0.40017
AT5G61140	0.164069	0.199835	0.40017
AT1G33415	-0.421702	0.199905	0.400179
AT1G56423	0.353021	0.199907	0.400179
AT2G24350	-0.700799	0.200009	0.400311
AT5G21950	-0.391536	0.200013	0.400311
AT4G32830	-0.439676	0.200051	0.400345
AT3G13870	-0.15253	0.20009	0.400383
AT5G41315	-0.62527	0.200176	0.400514
AT2G39310	0.158382	0.2002	0.400523
AT3G11400	-0.189584	0.200234	0.40055
AT3G19770	0.237344	0.200375	0.40079
AT2G19130	0.261622	0.200424	0.400849
AT1G44180	-0.44071	0.200488	0.400935
AT5G65780	0.196791	0.200534	0.400987
AT1G11420	-0.387142	0.200612	0.401103
AT4G22080	-0.67219	0.200664	0.401165
AT5G63350	0.707394	0.200715	0.401227
AT4G30580	-0.21057	0.200765	0.401285
AT1G60095	0.532883	0.200807	0.401329
AT4G25290	-0.517138	0.200872	0.40138
AT5G54880	-0.680921	0.200873	0.40138
AT3G04610	0.191017	0.201049	0.401691
AT1G78700	-0.284821	0.201322	0.402169
AT4G14380	-0.703884	0.201349	0.402169
AT5G19410	-0.501262	0.201341	0.402169
AT1G17090	0.62327	0.201534	0.402304
AT1G56560	0.24569	0.201539	0.402304
AT1G74300	-0.495212	0.20147	0.402304
AT2G34160	0.303916	0.20153	0.402304
AT3G47910	0.187462	0.201467	0.402304
AT5G07020	0.487787	0.201511	0.402304
AT1G15230	-0.200552	0.201629	0.402443
AT3G16100	-0.372526	0.201728	0.402598
AT1G16220	0.504574	0.201858	0.402737
AT1G68330	-0.598957	0.201855	0.402737
AT5G12320	-0.432188	0.201818	0.402737
AT1G65910	-0.657545	0.201898	0.402737
AT2G44620	-0.20967	0.20193	0.402737
AT5G01340	-0.326988	0.201908	0.402737
AT5G43760	0.207219	0.20194	0.402737
AT3G09780	-0.634581	0.201969	0.402754
AT5G09260	0.3585	0.201997	0.402768
AT5G66055	-0.220619	0.202045	0.402823
AT5G44490	-0.666278	0.202281	0.403253
AT3G23430	0.130391	0.202457	0.403564
AT1G30130	0.165402	0.202483	0.403574
AT3G23880	-0.411007	0.202532	0.403632
AT1G69310	0.345631	0.20262	0.403726
AT3G10250	0.180552	0.202612	0.403726
AT4G23760	-0.374114	0.202723	0.40389
AT1G79540	-0.409543	0.202798	0.403998
AT5G10080	-0.622949	0.202827	0.404015
AT5G55950	-0.70203	0.202856	0.404032
AT2G26770	0.266449	0.202941	0.404162
AT1G34360	0.324446	0.202971	0.40418
AT5G50160	0.670358	0.203013	0.404224
AT3G13090	0.540453	0.203054	0.404265
AT4G35783	-0.602312	0.20311	0.404334
AT1G66470	0.319087	0.203302	0.404675
AT1G36050	0.186302	0.203353	0.404701
AT2G31940	0.602293	0.203356	0.404701
AT5G48070	-0.483572	0.203445	0.404837
AT3G21600	-0.385257	0.203554	0.405014
AT1G05970	-0.457191	0.20364	0.405145
AT2G35110	-0.206472	0.203676	0.405174
AT2G31250	-0.702056	0.203744	0.405269
AT2G40150	-0.560974	0.203783	0.405306
AT4G32605	-0.431236	0.203944	0.405586
AT3G55080	-0.381634	0.204002	0.40566
AT1G23540	-0.696804	0.204064	0.405742
AT3G47980	-0.371827	0.204329	0.406228
AT3G62210	-0.554765	0.204492	0.406482
AT4G27585	0.294338	0.204519	0.406482
AT5G18280	-0.264907	0.204516	0.406482
AT1G09410	-0.700281	0.204677	0.406727
AT3G55340	-0.429527	0.204683	0.406727
AT1G72500	-0.239752	0.205174	0.407662
AT5G49110	-0.614047	0.205195	0.407662
AT1G02460	0.610421	0.205284	0.407758
AT3G46620	0.217071	0.20528	0.407758
AT4G18380	-0.270652	0.205325	0.407798
AT5G57020	-0.191045	0.205402	0.40791
AT1G80570	0.258693	0.205447	0.407958
AT5G49215	-0.580058	0.205548	0.408117
AT3G51660	0.478344	0.205593	0.408165
AT1G63520	-0.698255	0.205664	0.408262
AT1G74200	0.621757	0.205683	0.408262
AT5G20400	-0.165393	0.205742	0.408338
AT1G27610	0.697082	0.205861	0.408533
AT1G74460	-0.324123	0.205919	0.408565
AT3G09180	0.275802	0.205911	0.408565
AT1G65190	-0.696692	0.206011	0.408708
AT1G01180	0.35603	0.206172	0.408985
AT5G17700	0.651106	0.206284	0.409166
AT1G03687	-0.378037	0.206499	0.409503
AT1G62680	-0.483327	0.206516	0.409503
AT1G68460	-0.684076	0.206492	0.409503
AT4G37210	0.268831	0.206678	0.409782
AT4G15215	-0.589104	0.206726	0.409796
AT4G17080	0.229529	0.20672	0.409796
AT2G46490	-0.169609	0.206842	0.409944
AT4G36530	-0.438652	0.206835	0.409944
AT4G36060	-0.361068	0.206866	0.409949
AT2G21340	-0.37197	0.206982	0.410138
AT3G22930	0.351282	0.207163	0.410407
AT3G47836	-0.319746	0.207183	0.410407
AT5G01620	-0.278586	0.207175	0.410407
AT5G22120	0.240528	0.207201	0.410407
AT2G47540	-0.34481	0.20734	0.4106
AT4G26930	0.695643	0.207337	0.4106
AT4G27610	-0.260212	0.207448	0.410731
AT4G33760	-0.270835	0.207441	0.410731
AT2G17440	0.137931	0.207546	0.410884
AT1G18640	0.252509	0.207609	0.410927
AT5G14600	-0.476602	0.207609	0.410927
AT3G10630	-0.39343	0.20764	0.410948
AT1G69390	0.358964	0.207722	0.411026
AT5G35460	0.227488	0.207705	0.411026
AT1G15730	-0.503738	0.207769	0.41108
AT1G06630	0.214281	0.207839	0.411175
AT4G18240	0.217609	0.207996	0.411446
AT1G06148	0.694295	0.208087	0.411584
AT5G48780	0.424998	0.208127	0.411623
AT1G20410	-0.390586	0.208194	0.41168
AT3G45430	-0.654893	0.208219	0.41168
AT5G22780	0.208709	0.208219	0.41168
AT1G10530	-0.672102	0.208319	0.411759
AT1G51980	0.130113	0.208321	0.411759
AT1G62610	-0.494209	0.208291	0.411759
AT4G19390	0.459087	0.208354	0.411782
AT4G29670	0.359072	0.208475	0.41198
AT5G50840	0.294441	0.208526	0.412039
AT1G04700	-0.525945	0.208561	0.412067
AT3G46920	0.24978	0.208634	0.41217
AT5G50100	0.586015	0.208659	0.412178
AT5G50250	0.340141	0.208689	0.412196
AT1G06390	-0.182151	0.208807	0.412238
AT1G62250	0.446943	0.208796	0.412238
AT5G20710	0.358841	0.208813	0.412238
AT5G53420	-0.344646	0.208766	0.412238
AT5G58960	-0.331763	0.208815	0.412238
AT2G21030	-0.689929	0.208887	0.41234
AT3G58780	0.694492	0.209079	0.412676
AT4G24450	-0.594587	0.209207	0.412848
AT5G09980	-0.50381	0.209192	0.412848
AT2G16750	-0.234837	0.209233	0.412857
AT3G04690	-0.452302	0.209283	0.412915
AT2G46760	-0.659004	0.209428	0.41316
AT2G11270	0.689447	0.209472	0.413205
AT1G11410	0.556162	0.20961	0.413435
AT5G60142	-0.692803	0.209661	0.413495
AT3G52110	-0.498023	0.209727	0.413585
AT1G32370	-0.295161	0.209768	0.413624
AT3G03270	-0.281957	0.209863	0.413769
AT1G12500	-0.338246	0.209898	0.413797
AT3G60860	0.14618	0.209997	0.413863
AT4G16900	0.274849	0.210015	0.413863
AT4G23590	-0.342211	0.210005	0.413863
AT5G12270	-0.505608	0.209955	0.413863
AT4G02075	-0.32712	0.210075	0.413939
AT1G07700	-0.342631	0.210171	0.414088
AT1G55970	0.380114	0.210246	0.414193
ATCG01050	0.688314	0.210309	0.414277
AT1G63500	0.225311	0.210453	0.414476
AT2G41600	-0.339999	0.210434	0.414476
AT2G05430	-0.638007	0.210538	0.414603
AT5G36290	-0.19494	0.210625	0.414733
AT1G48635	0.261979	0.210757	0.414874
AT2G01320	0.464308	0.210779	0.414874
AT3G19740	0.192736	0.210818	0.414874
AT3G24010	-0.308655	0.210776	0.414874
AT3G26850	-0.422538	0.210798	0.414874
AT5G46390	0.410488	0.210823	0.414874
AT1G65220	-0.1688	0.210857	0.414901
AT1G69370	0.30276	0.211064	0.415212
AT3G47080	0.349321	0.211072	0.415212
AT4G14420	0.205943	0.211079	0.415212
AT5G54100	-0.372238	0.21113	0.415272
AT4G09060	-0.559663	0.211171	0.415312
AT1G35220	-0.200056	0.211195	0.415316
AT3G05010	0.329613	0.211235	0.415335
AT3G57480	0.305828	0.211257	0.415335
AT4G28490	0.493955	0.211267	0.415335
AT4G08320	0.275564	0.211311	0.415379
AT5G05480	-0.245238	0.211348	0.415411
AT1G54520	0.245599	0.211585	0.41571
AT2G22970	-0.255279	0.211558	0.41571
AT3G16800	0.169116	0.211584	0.41571
AT5G55680	-0.690155	0.211567	0.41571
AT5G23310	-0.414848	0.211727	0.415947
AT4G08150	0.408809	0.211818	0.416085
AT5G02040	0.236771	0.211942	0.416287
AT1G11440	0.418736	0.212093	0.416478
AT1G16070	-0.683444	0.212208	0.416478
AT1G28080	-0.612804	0.212199	0.416478
AT2G33410	-0.200565	0.212112	0.416478
AT2G35230	0.257982	0.212079	0.416478
AT3G63490	0.234198	0.212126	0.416478
AT4G15975	0.689477	0.212202	0.416478
AT5G01840	-0.530917	0.2122	0.416478
AT5G24750	-0.45205	0.212305	0.416627
AT5G61580	0.211611	0.212419	0.416809
AT4G19830	-0.45914	0.212471	0.416871
AT1G26170	0.247966	0.212594	0.41689
AT1G31340	0.273	0.212608	0.41689
AT2G48160	0.172924	0.212567	0.41689
AT3G46780	-0.682001	0.212602	0.41689
AT4G10710	0.163862	0.212602	0.41689
AT4G34590	-0.335797	0.212607	0.41689
AT5G63320	0.222953	0.212731	0.417091
AT1G17780	0.260481	0.212787	0.417159
AT5G62560	-0.221241	0.212884	0.417306
AT1G70860	-0.418986	0.213112	0.417583
AT2G24945	-0.345517	0.213087	0.417583
AT3G22104	-0.439498	0.213076	0.417583
AT5G10950	0.265241	0.213094	0.417583
AT5G46750	0.187789	0.213152	0.417583
AT5G62610	-0.242231	0.213138	0.417583
AT3G15150	-0.444076	0.213206	0.417647
AT1G61600	0.497533	0.213278	0.417747
AT3G57965	-0.524124	0.213407	0.417959
AT4G00630	0.194135	0.213461	0.418023
AT1G19740	0.312857	0.213661	0.418369
AT1G29200	-0.662409	0.2137	0.418369
AT3G05400	0.464176	0.213701	0.418369
AT3G46550	-0.378717	0.21376	0.418441
AT5G15700	-0.346597	0.213845	0.418566
AT1G31710	-0.210157	0.213971	0.41873
AT4G38650	-0.675528	0.213961	0.41873
AT3G06920	-0.377601	0.21407	0.418841
AT5G22770	0.197277	0.214057	0.418841
AT1G61610	0.573699	0.214102	0.418862
AT1G52710	-0.198883	0.214203	0.419018
AT2G44600	0.498492	0.214246	0.419061
AT5G14080	-0.295289	0.214336	0.419195
AT2G14910	0.153093	0.214396	0.419272
AT4G01940	0.313437	0.214545	0.419521
AT5G49060	0.411055	0.21461	0.419565
AT5G63410	-0.288966	0.214594	0.419565
AT4G17350	0.402147	0.214769	0.419833
AT3G55910	0.370448	0.214823	0.419898
AT3G18850	-0.671183	0.214865	0.419939
AT1G23170	-0.443968	0.214904	0.419973
AT1G01440	0.23493	0.215254	0.420366
AT1G13560	-0.193796	0.215184	0.420366
AT1G28560	0.496216	0.215148	0.420366
AT1G77540	0.317436	0.215227	0.420366
AT4G00020	-0.47573	0.215178	0.420366
AT4G13620	-0.488675	0.215226	0.420366
AT4G33810	-0.640794	0.215249	0.420366
AT1G13100	0.245063	0.215292	0.420391
AT3G54090	-0.580288	0.21531	0.420391
AT4G25050	-0.380277	0.215346	0.42042
AT5G59020	-0.568815	0.215428	0.420539
AT5G45020	-0.421397	0.215491	0.42062
AT1G70890	-0.289216	0.215532	0.420659
AT1G17140	-0.398865	0.215622	0.420792
AT1G12845	-0.675072	0.215757	0.420893
AT2G20020	-0.386127	0.215716	0.420893
AT3G13180	-0.457169	0.215759	0.420893
AT5G41905	-0.579402	0.215718	0.420893
AT2G03800	0.326585	0.215863	0.42102
AT4G32150	0.135273	0.215867	0.42102
AT1G79740	-0.285889	0.215948	0.421054
AT5G10350	-0.190227	0.215938	0.421054
AT5G66240	-0.171139	0.215937	0.421054
AT1G03940	0.593014	0.21597	0.421056
AT1G20050	-0.177821	0.216002	0.421075
AT3G60380	-0.269352	0.216035	0.421098
AT5G45670	-0.639668	0.21606	0.421107
AT1G69580	-0.330258	0.2161	0.421141
AT1G34020	-0.285302	0.216319	0.421528
AT1G23970	0.365703	0.216404	0.421609
AT2G17975	0.357601	0.216389	0.421609
AT1G78690	-0.462995	0.216488	0.421731
AT4G08540	0.223107	0.216547	0.421804
AT4G25180	0.330854	0.216575	0.421818
AT5G09630	0.517629	0.216598	0.421822
AT5G06400	-0.682107	0.216635	0.421852
AT1G78770	-0.378971	0.21679	0.42211
AT4G31410	0.213561	0.21682	0.422128
AT1G47578	-0.666367	0.217114	0.422617
AT3G43110	-0.574818	0.217094	0.422617
AT4G04950	-0.222977	0.217154	0.422654
AT1G23140	-0.49654	0.21723	0.422717
AT2G23430	0.433345	0.217215	0.422717
AT1G07570	0.363433	0.21729	0.422778
AT5G17310	-0.385743	0.217304	0.422778
AT4G37020	-0.314555	0.217347	0.422788
AT5G11160	-0.655926	0.217352	0.422788
AT4G18390	-0.510518	0.217402	0.422844
AT1G75950	0.134156	0.217503	0.422874
AT2G44410	0.183391	0.217501	0.422874
AT3G20935	-0.423735	0.217487	0.422874
AT3G25110	-0.257348	0.21745	0.422874
AT1G16470	0.202416	0.21755	0.422923
AT5G48870	-0.405097	0.217643	0.423063
AT4G01600	0.619608	0.21769	0.423113
AT3G25480	0.540356	0.217783	0.423215
AT4G16970	-0.465843	0.217807	0.423215
AT5G23450	0.150127	0.217789	0.423215
AT5G41410	0.304422	0.218068	0.42368
AT3G47360	-0.298459	0.218189	0.423832
AT5G67610	0.269637	0.218182	0.423832
AT1G48780	0.487277	0.218343	0.424048
AT5G26990	0.280592	0.218338	0.424048
AT5G43780	0.131601	0.218381	0.424079
AT2G03440	-0.189231	0.218461	0.424167
AT5G19620	-0.316073	0.218469	0.424167
AT1G60430	0.344574	0.218538	0.424259
AT3G11460	-0.666079	0.218669	0.424471
AT3G25970	-0.666263	0.218792	0.424668
AT2G36000	-0.336428	0.21888	0.424798
AT1G61970	-0.336225	0.219108	0.425156
AT5G13140	-0.661183	0.219092	0.425156
AT4G11950	-0.669687	0.219293	0.425404
AT4G24150	-0.675953	0.2193	0.425404
AT4G34420	-0.676385	0.219284	0.425404
AT1G72020	-0.154412	0.219397	0.425549
AT5G40150	-0.646204	0.219478	0.425665
AT1G64561	0.678076	0.219523	0.425711
AT1G73950	0.281348	0.219568	0.425755
AT4G22150	0.301818	0.219653	0.425878
AT2G46380	-0.671341	0.219694	0.425916
AT5G06540	-0.677603	0.219727	0.425939
AT4G12700	-0.330803	0.219929	0.426288
AT1G17210	-0.154869	0.220003	0.426371
AT5G53850	0.167615	0.220015	0.426371
AT3G56950	0.205903	0.220063	0.42638
AT5G18525	0.178614	0.220045	0.42638
AT1G72200	-0.24254	0.220147	0.426501
AT3G22690	-0.645072	0.220207	0.426575
AT4G05010	0.377433	0.22028	0.426675
AT5G11720	0.173441	0.220317	0.426704
AT2G22140	-0.670452	0.22036	0.426746
AT3G62200	0.363971	0.22044	0.426859
AT5G37210	-0.517795	0.220519	0.42697
AT3G27560	0.242651	0.220568	0.426993
AT3G57610	-0.225295	0.220596	0.426993
AT5G17210	0.408708	0.22059	0.426993
AT1G12460	-0.48412	0.220724	0.427199
AT2G42160	0.219599	0.220955	0.427605
AT3G09735	-0.242601	0.221031	0.42771
AT4G23920	0.470628	0.221111	0.427822
AT1G18030	-0.352572	0.221383	0.428307
AT1G55760	-0.402724	0.221552	0.428592
AT2G35270	0.261844	0.221617	0.428675
AT1G63160	-0.357892	0.221679	0.428741
AT3G13600	0.440342	0.221695	0.428741
AT1G45180	0.325849	0.22175	0.428807
AT1G22900	-0.652725	0.221845	0.428949
AT2G01300	0.658559	0.221957	0.429123
AT5G08020	-0.579832	0.221988	0.429141
AT5G23540	0.153399	0.222034	0.429188
AT1G16530	-0.653113	0.222288	0.429342
AT1G69010	0.305912	0.222274	0.429342
AT2G42880	-0.162152	0.22215	0.429342
AT3G12915	0.479187	0.222167	0.429342
AT3G25505	0.661531	0.222283	0.429342
AT3G29170	0.29861	0.222219	0.429342
AT3G50690	0.17713	0.22225	0.429342
AT5G53170	-0.19605	0.222215	0.429342
AT3G14960	0.312026	0.222444	0.429602
AT1G34760	-0.554928	0.222511	0.429689
AT5G42480	-0.341143	0.222592	0.429803
AT5G45710	0.275948	0.222623	0.42982
AT1G15470	-0.319359	0.222714	0.429954
AT3G44340	0.15892	0.222862	0.430165
AT5G37370	0.1581	0.222867	0.430165
AT5G09500	-0.670302	0.222983	0.430347
AT4G31355	0.644021	0.223037	0.430386
AT5G27280	0.364196	0.223047	0.430386
AT2G22290	-0.645721	0.223075	0.430398
AT2G20000	-0.245478	0.223169	0.430537
AT5G17490	-0.292738	0.223236	0.430625
AT1G80980	-0.496656	0.223281	0.43067
AT3G24530	0.306774	0.223367	0.430793
AT4G32040	0.18241	0.223604	0.431207
AT3G15040	0.297271	0.223662	0.431239
AT5G04950	0.229522	0.223664	0.431239
AT1G76490	0.115593	0.223687	0.431241
AT5G05965	0.660654	0.223728	0.431279
AT1G49590	0.271283	0.22383	0.431349
AT1G61850	0.178978	0.223828	0.431349
AT5G18360	0.35159	0.223788	0.431349
AT2G15630	-0.624876	0.223866	0.431376
AT1G49032	-0.263007	0.223988	0.431528
AT5G57320	0.634107	0.223986	0.431528
AT5G07130	-0.456135	0.224046	0.431596
AT2G27200	0.266383	0.224072	0.431604
AT1G23190	0.187633	0.224117	0.431606
AT5G51260	0.419534	0.224109	0.431606
AT1G29310	0.227753	0.224321	0.431883
AT4G18050	0.469714	0.224317	0.431883
AT5G65040	-0.43982	0.224326	0.431883
AT3G01330	-0.435116	0.224478	0.432133
AT5G39000	-0.634557	0.224508	0.432148
AT2G16060	0.419933	0.224618	0.432277
AT3G02690	-0.352484	0.224604	0.432277
AT1G52310	0.24117	0.2247	0.432391
AT1G19400	0.168632	0.224974	0.432878
AT2G04500	-0.668994	0.225083	0.433003
AT5G56720	-0.449147	0.225062	0.433003
AT1G67020	-0.651223	0.225129	0.433048
AT4G36945	0.519575	0.225217	0.433175
AT5G17920	-0.135604	0.225316	0.433314
AT5G48500	-0.354675	0.225333	0.433314
AT1G70740	0.271494	0.225384	0.43337
AT1G53680	-0.556603	0.225437	0.433429
AT2G35660	-0.669863	0.225666	0.433501
AT2G39750	0.231678	0.225692	0.433501
AT3G12320	0.452362	0.22561	0.433501
AT3G16290	0.286016	0.225507	0.433501
AT3G19960	0.174107	0.225685	0.433501
AT3G54820	0.648112	0.225669	0.433501
AT4G15110	0.318873	0.225694	0.433501
AT4G21540	0.219566	0.225616	0.433501
AT5G07770	-0.205639	0.22553	0.433501
AT5G54840	0.248903	0.22555	0.433501
AT1G16800	-0.291745	0.225742	0.433551
AT4G04925	-0.411281	0.225814	0.433647
AT2G16380	0.408623	0.225865	0.433683
AT4G29130	0.174035	0.225877	0.433683
AT5G03470	0.223505	0.225911	0.433706
AT2G30470	0.223531	0.225948	0.433736
AT2G28680	0.655007	0.226012	0.4338
AT4G31060	-0.494019	0.226025	0.4338
AT4G10470	-0.470019	0.226081	0.433864
AT2G26890	0.160593	0.226114	0.433885
AT1G18260	0.169131	0.226281	0.434165
AT3G49100	-0.317433	0.226387	0.434326
AT2G02690	-0.54957	0.226457	0.434418
AT5G53580	-0.436358	0.226484	0.434426
AT5G04850	0.20402	0.226631	0.434666
AT5G50330	0.331737	0.226689	0.434735
AT5G49560	-0.486648	0.226819	0.434942
AT2G40770	0.251919	0.226916	0.435085
AT1G12560	-0.363156	0.22694	0.435089
AT4G28370	0.242911	0.226968	0.4351
AT1G75060	-0.558209	0.227059	0.435208
AT2G31680	0.301802	0.227068	0.435208
AT2G35810	-0.225499	0.22709	0.435208
AT1G68830	0.300954	0.227273	0.435474
AT5G28010	0.626782	0.227267	0.435474
AT2G17020	-0.237866	0.227362	0.435603
AT5G02470	-0.391268	0.227436	0.435702
AT1G74740	0.19969	0.227503	0.435788
AT1G29700	-0.52886	0.227549	0.435804
AT3G61650	-0.39184	0.227555	0.435804
AT2G39780	0.162983	0.227607	0.435859
AT2G16870	0.343285	0.227672	0.435906
AT5G54300	0.372667	0.227675	0.435906
AT5G10410	-0.378868	0.227707	0.435924
AT2G35610	0.152884	0.228052	0.436543
AT1G22340	0.665878	0.228103	0.436599
AT5G66410	-0.307197	0.228309	0.436949
AT1G04010	0.325829	0.228607	0.437309
AT1G55610	0.26075	0.228578	0.437309
AT1G65950	0.293495	0.228602	0.437309
AT2G04390	-0.220784	0.228599	0.437309
AT5G02690	-0.456025	0.228563	0.437309
AT1G63930	-0.663959	0.228661	0.43737
AT4G21520	-0.435251	0.228714	0.437428
AT4G34200	0.145675	0.228801	0.437551
AT1G32240	-0.501625	0.228838	0.437581
AT2G20815	-0.464481	0.228866	0.437592
AT3G26630	0.375358	0.229024	0.437767
AT5G36260	-0.636221	0.229016	0.437767
AT5G64813	0.216888	0.228984	0.437767
AT1G27720	0.60168	0.229055	0.437773
AT5G64360	-0.2278	0.229072	0.437773
AT3G20870	0.243866	0.229174	0.437926
AT1G52343	0.460754	0.229276	0.438079
AT4G03430	0.173956	0.229442	0.438353
AT1G61770	-0.209974	0.229505	0.438431
AT1G21680	-0.14136	0.229543	0.43846
AT3G21351	-0.49652	0.229633	0.43859
AT1G63600	-0.635779	0.229706	0.438688
AT1G59990	-0.483531	0.229817	0.438853
AT2G45270	0.409556	0.229837	0.438853
AT1G01640	-0.219676	0.229999	0.439119
AT2G25290	0.395211	0.23009	0.439207
AT3G63350	-0.658201	0.230081	0.439207
AT1G44900	-0.348573	0.230168	0.439314
AT4G28990	-0.32003	0.230264	0.439441
AT4G34910	-0.290241	0.230301	0.439441
AT5G57640	0.652613	0.230299	0.439441
AT4G16670	0.597739	0.23033	0.439454
AT1G07510	0.187263	0.23059	0.439908
AT4G17960	-0.425012	0.230711	0.440094
AT3G51360	-0.351556	0.230795	0.440208
AT5G06370	0.198236	0.230815	0.440208
AT3G46230	0.640515	0.230903	0.440333
AT5G01390	-0.314645	0.230926	0.440335
AT4G18370	-0.498003	0.230976	0.440387
AT5G27230	-0.661948	0.231024	0.440437
AT3G10720	-0.200421	0.23107	0.440482
AT1G29350	-0.216598	0.231211	0.440646
AT3G04330	-0.589297	0.231245	0.440646
AT5G04440	-0.241999	0.231236	0.440646
AT5G09995	-0.479685	0.231244	0.440646
AT1G71340	-0.217847	0.231347	0.440798
AT3G56820	0.388416	0.231491	0.440943
AT4G27840	-0.375305	0.231479	0.440943
AT5G49190	-0.660093	0.231461	0.440943
AT5G50820	-0.605751	0.231624	0.441155
AT5G20030	0.484467	0.231753	0.441358
AT1G51600	0.29651	0.231778	0.441363
AT2G17570	0.286104	0.231817	0.441394
AT5G07980	0.231644	0.232075	0.441843
AT1G80910	0.269962	0.23218	0.441957
AT3G54010	0.170965	0.232169	0.441957
AT1G80790	-0.206658	0.232297	0.442138
AT1G53090	0.389384	0.23237	0.442233
AT4G30935	0.275488	0.232428	0.442301
AT5G01910	-0.657862	0.232536	0.442465
AT2G42330	0.211262	0.2326	0.4425
AT5G01430	0.326242	0.232598	0.4425
AT2G34830	0.334304	0.232682	0.442614
AT3G27025	-0.629421	0.232842	0.442877
AT3G05940	0.333628	0.232886	0.442917
AT3G01570	-0.659443	0.232966	0.44294
AT3G50850	0.634284	0.232928	0.44294
AT5G39180	0.632043	0.232962	0.44294
AT4G14160	0.153861	0.233018	0.442998
AT2G14740	0.216424	0.233092	0.443096
AT1G10310	0.372465	0.233186	0.443104
AT1G50660	-0.189096	0.23315	0.443104
AT1G54380	-0.270166	0.233175	0.443104
AT5G24670	0.166693	0.233147	0.443104
AT1G22140	0.377308	0.233248	0.443178
AT1G77720	-0.332471	0.233459	0.44345
AT3G44600	-0.23146	0.233417	0.44345
AT5G26270	0.451545	0.233452	0.44345
AT5G23070	-0.454044	0.233514	0.44347
AT5G37130	-0.212448	0.233507	0.44347
AT2G47390	0.147	0.233635	0.443658
AT1G20823	0.511015	0.233714	0.443721
AT3G25690	-0.305495	0.233694	0.443721
AT1G12230	-0.162632	0.233763	0.443729
AT2G31890	-0.541398	0.233748	0.443729
AT3G53710	0.17097	0.233857	0.443865
AT2G16385	0.512632	0.233925	0.44392
AT3G54000	-0.364282	0.233931	0.44392
AT1G08540	0.343409	0.234148	0.444289
AT1G65970	0.212286	0.234286	0.444508
AT1G11280	-0.26479	0.23445	0.444609
AT2G30105	0.280248	0.234452	0.444609
AT3G04380	-0.573944	0.234385	0.444609
AT3G24255	-0.484848	0.23441	0.444609
AT5G04750	-0.143862	0.23438	0.444609
AT5G24020	-0.367917	0.234478	0.444615
AT1G47820	-0.433955	0.234516	0.444645
AT1G80550	-0.293562	0.234591	0.444744
AT2G21840	0.215231	0.234695	0.444837
AT3G09360	0.26056	0.234707	0.444837
AT5G48910	-0.428278	0.23469	0.444837
AT3G02680	-0.44644	0.234767	0.444908
AT1G18600	0.323899	0.234866	0.445009
AT5G28530	0.355867	0.234862	0.445009
AT4G38420	0.656039	0.234903	0.445036
AT2G19060	0.425914	0.234972	0.445125
AT3G29010	-0.503083	0.235055	0.445238
AT4G02550	0.32742	0.235095	0.445273
AT1G09780	-0.16196	0.235247	0.445493
AT5G64780	0.589914	0.235257	0.445493
AT2G29380	0.645798	0.235299	0.44553
AT1G11920	-0.647529	0.235462	0.445753
AT2G36560	-0.647529	0.235462	0.445753
AT1G72560	-0.266098	0.235487	0.445759
AT5G38860	-0.320027	0.235534	0.445805
AT3G63240	-0.322869	0.235604	0.445894
AT4G02485	-0.462434	0.235672	0.44598
AT1G70460	-0.341571	0.235734	0.446054
AT3G15050	-0.624462	0.235765	0.446069
AT2G24630	-0.447897	0.235991	0.446455
AT1G77138	-0.644689	0.236105	0.446541
AT3G19720	-0.280453	0.236081	0.446541
AT5G04060	-0.300526	0.236084	0.446541
AT2G03870	0.256045	0.236162	0.446564
AT5G48320	-0.492984	0.236148	0.446564
AT5G10330	-0.44888	0.236346	0.44687
AT2G01275	-0.588953	0.236422	0.44697
AT2G45830	-0.188083	0.236507	0.447089
AT3G16360	-0.650239	0.236536	0.4471
AT3G61210	-0.319751	0.236784	0.447507
AT5G56130	0.346875	0.236797	0.447507
AT5G66770	-0.308522	0.236851	0.447567
AT5G12350	0.191724	0.236933	0.447638
AT5G63520	0.386068	0.236934	0.447638
AT1G50930	-0.653221	0.236999	0.447718
AT4G31351	0.642942	0.237049	0.447769
AT1G24560	0.169618	0.237095	0.447813
AT3G61080	-0.629443	0.237257	0.448047
AT4G31250	-0.649254	0.237264	0.448047
AT3G55290	-0.385846	0.237363	0.448128
AT4G27480	0.456503	0.237375	0.448128
AT4G38340	0.444105	0.237331	0.448128
AT2G04620	0.309724	0.237403	0.448137
AT2G31170	-0.471354	0.237447	0.448178
AT1G47760	-0.598092	0.23749	0.448216
AT1G56690	-0.625978	0.237711	0.448548
AT5G07900	-0.636611	0.237709	0.448548
AT3G44680	0.319885	0.237738	0.448556
AT5G56590	-0.379574	0.2378	0.44863
AT1G10570	-0.239562	0.237859	0.448672
AT1G54440	-0.269658	0.237914	0.448672
AT4G35295	0.636995	0.237898	0.448672
AT5G52380	-0.409335	0.237882	0.448672
AT2G40630	0.35412	0.237961	0.448718
AT1G73165	0.650056	0.237994	0.448739
AT1G60200	-0.143674	0.238043	0.448787
AT1G70150	-0.332644	0.238139	0.448926
AT2G05830	0.2118	0.238499	0.449562
AT3G21640	-0.288008	0.238743	0.449979
AT2G18770	0.324603	0.238813	0.450067
AT5G52950	-0.486951	0.238856	0.450104
AT4G30480	0.226751	0.23898	0.450296
AT3G11540	-0.170338	0.239022	0.450331
AT5G08050	-0.608778	0.239238	0.450696
AT2G43010	-0.641341	0.239263	0.450699
AT3G06060	-0.263593	0.239286	0.450699
AT1G11460	-0.649826	0.23933	0.450741
AT3G03670	-0.527509	0.239365	0.450763
AT1G52080	0.281855	0.239403	0.450791
AT4G13495	-0.642375	0.239513	0.450955
AT3G50685	0.408455	0.239621	0.451117
AT5G50450	0.403639	0.239653	0.451133
AT1G74520	-0.338947	0.239727	0.451229
AT4G01390	0.383783	0.239822	0.451322
AT4G37680	0.255907	0.23981	0.451322
AT2G20670	0.146702	0.239953	0.451525
AT3G05420	-0.177846	0.240017	0.451603
AT1G11840	-0.131814	0.240061	0.451643
AT1G64490	-0.357609	0.24017	0.451805
AT1G67780	-0.611208	0.240306	0.451846
AT2G27790	0.440332	0.240254	0.451846
AT3G10860	-0.154391	0.240329	0.451846
AT3G56825	-0.622161	0.240312	0.451846
AT4G01050	-0.321455	0.240318	0.451846
AT5G07880	0.643399	0.240324	0.451846
AT4G29690	0.332584	0.240387	0.451869
AT5G11980	-0.237464	0.24038	0.451869
AT4G20040	0.599286	0.240503	0.452043
AT1G01930	0.261389	0.2407	0.452332
AT2G36240	0.257556	0.240703	0.452332
AT5G38450	-0.639987	0.240863	0.452591
AT2G26000	0.291149	0.240918	0.452651
AT3G17609	-0.491907	0.241008	0.452776
AT5G51470	-0.629019	0.241033	0.45278
AT4G15830	-0.464253	0.241145	0.452947
AT5G20180	-0.324402	0.241178	0.452967
AT1G55010	0.611368	0.241259	0.453019
AT2G25215	0.611368	0.241259	0.453019
AT2G42620	0.18796	0.241275	0.453019
AT3G10920	0.131024	0.241377	0.453167
AT1G15175	-0.642172	0.241536	0.453358
AT5G14100	-0.543322	0.241563	0.453358
AT5G23040	-0.16599	0.241571	0.453358
AT5G51810	0.489214	0.241523	0.453358
AT5G52990	-0.344039	0.241593	0.453358
AT5G57480	0.205797	0.241651	0.453423
AT3G14850	-0.646707	0.241693	0.453458
AT1G05600	-0.385569	0.241781	0.453478
AT3G09880	-0.211182	0.241795	0.453478
AT5G53460	0.118228	0.241782	0.453478
ATCG00740	0.633264	0.241777	0.453478
AT1G26150	-0.240621	0.241883	0.453544
AT1G47240	0.269478	0.241899	0.453544
AT2G04940	-0.225499	0.241854	0.453544
AT5G17710	-0.191481	0.241931	0.453561
AT5G64690	-0.646178	0.241978	0.453606
AT3G22440	-0.111238	0.242013	0.453628
AT4G16610	-0.619373	0.242078	0.453706
AT2G46900	-0.145353	0.242145	0.453788
AT5G08370	-0.510166	0.242245	0.453933
AT1G13270	0.390093	0.242362	0.454067
AT2G24590	-0.251288	0.242343	0.454067
AT3G62100	0.609467	0.242461	0.454165
AT5G39570	0.107696	0.242457	0.454165
AT5G05540	0.211111	0.242489	0.454176
AT1G62510	0.425476	0.242525	0.454199
AT2G43040	0.320492	0.242621	0.454336
AT1G32410	0.265883	0.242746	0.454355
AT1G77680	0.221304	0.24273	0.454355
AT2G44180	-0.165823	0.242675	0.454355
AT4G31140	-0.268884	0.242733	0.454355
AT5G44500	-0.404743	0.242746	0.454355
AT4G37700	-0.614608	0.242804	0.454419
AT2G35550	0.644446	0.242885	0.454528
AT1G22430	0.291875	0.242953	0.454611
AT2G18570	-0.27734	0.243083	0.454812
AT5G19460	-0.338355	0.243108	0.454816
AT1G27750	0.230508	0.243249	0.454973
AT4G15393	0.39968	0.243229	0.454973
AT5G54585	-0.502952	0.243261	0.454973
AT2G20790	0.22601	0.24333	0.454973
AT2G23370	0.282171	0.243306	0.454973
AT3G04820	-0.259286	0.243312	0.454973
AT1G55675	-0.378145	0.243498	0.455243
AT2G39550	0.220582	0.243604	0.455398
AT1G32172	-0.594129	0.243649	0.455439
AT3G02885	-0.644376	0.243797	0.45563
AT3G22425	-0.298938	0.243781	0.45563
AT1G02230	0.409667	0.243834	0.455656
AT5G38865	0.55761	0.243864	0.455669
AT4G21770	-0.452275	0.244001	0.455882
AT2G17930	0.153231	0.244087	0.455998
AT4G31050	-0.468163	0.244118	0.456014
AT1G31817	-0.316664	0.244221	0.456121
AT1G42970	-0.563038	0.244215	0.456121
AT5G49010	-0.561624	0.24427	0.456169
AT1G09150	-0.250236	0.244355	0.456284
AT1G08210	0.211201	0.244476	0.456405
AT3G58030	0.168539	0.244489	0.456405
AT5G40210	0.601788	0.244459	0.456405
AT3G50070	-0.285276	0.244559	0.456492
AT4G37820	-0.234553	0.24462	0.456563
AT2G38660	0.321206	0.244834	0.456875
AT4G35685	0.611395	0.244834	0.456875
AT4G34720	-0.158298	0.244991	0.457125
AT5G08650	0.303022	0.245125	0.457245
AT5G28500	-0.577304	0.245091	0.457245
AT5G64760	-0.278477	0.245117	0.457245
AT3G28710	-0.132407	0.245174	0.457293
AT4G05210	-0.608139	0.245452	0.457768
AT5G55100	0.161551	0.24549	0.457796
AT1G17060	-0.332747	0.245646	0.457942
AT1G35420	-0.557073	0.24562	0.457942
AT4G34060	0.624613	0.245661	0.457942
AT4G35090	0.1203	0.245626	0.457942
AT3G24320	-0.420199	0.24583	0.458128
AT5G17900	-0.188828	0.245816	0.458128
AT5G55050	-0.435797	0.245831	0.458128
AT2G36026	-0.63835	0.245924	0.45826
AT2G04050	0.581376	0.246106	0.458555
AT3G63150	0.19352	0.246163	0.458618
AT2G07355	0.624208	0.246322	0.458828
AT2G29065	0.346238	0.246308	0.458828
AT2G11810	-0.615415	0.246508	0.459131
AT1G01340	0.229749	0.246723	0.459263
AT1G02280	-0.268991	0.246628	0.459263
AT1G04393	-0.631157	0.246679	0.459263
AT1G08370	0.188367	0.246647	0.459263
AT3G27530	0.152666	0.246766	0.459263
AT3G60960	-0.451653	0.246723	0.459263
AT5G36950	-0.360958	0.246748	0.459263
AT5G51230	0.218943	0.246687	0.459263
AT1G09810	0.277356	0.246836	0.45935
AT1G10370	0.639651	0.246901	0.459428
AT3G58130	-0.334077	0.247281	0.460093
AT1G66410	-0.128229	0.247307	0.460097
AT4G29910	-0.345093	0.247345	0.460124
AT2G45900	-0.626025	0.247438	0.460254
AT2G04340	0.372024	0.247675	0.460478
AT2G29410	0.617667	0.247653	0.460478
AT4G09770	0.35135	0.24763	0.460478
AT4G19190	-0.201452	0.24761	0.460478
AT5G22355	-0.57954	0.247639	0.460478
AT5G03560	0.218561	0.247709	0.460497
AT2G31725	-0.51539	0.247899	0.460766
AT5G56930	0.284023	0.2479	0.460766
AT5G23160	-0.629721	0.247938	0.460794
AT5G07630	-0.305078	0.248292	0.461323
AT5G35770	-0.62304	0.248259	0.461323
AT5G57880	-0.50696	0.248293	0.461323
AT4G08790	-0.434358	0.248317	0.461324
AT4G26070	0.399774	0.248516	0.461651
AT3G53960	-0.586448	0.248718	0.461894
AT3G57420	0.22851	0.24869	0.461894
AT4G21060	0.329559	0.248714	0.461894
AT1G48880	-0.42722	0.248795	0.461995
AT5G46280	-0.378866	0.248941	0.462221
AT1G56540	-0.541379	0.249122	0.462515
AT3G06170	0.17719	0.249157	0.462537
AT1G16120	0.408859	0.249254	0.462596
AT3G14280	0.153154	0.24926	0.462596
AT4G17180	-0.497575	0.249237	0.462596
AT1G11915	-0.616419	0.249478	0.462957
AT2G22900	-0.267737	0.24952	0.462992
AT4G37295	0.631784	0.249576	0.463053
AT4G13950	0.44583	0.249603	0.463059
AT1G15165	0.484253	0.249724	0.46311
AT1G16830	-0.613161	0.249724	0.46311
AT2G37900	-0.636046	0.249655	0.46311
AT4G32820	0.24064	0.24971	0.46311
AT1G71100	0.321374	0.249797	0.463172
AT1G74240	-0.456564	0.249805	0.463172
AT5G56280	-0.233125	0.249962	0.463419
AT4G16120	-0.315236	0.250001	0.463449
AT3G04750	0.348872	0.250364	0.464034
AT3G51160	0.167204	0.250352	0.464034
AT1G53470	-0.310721	0.250401	0.464048
AT3G03305	0.261564	0.250418	0.464048
AT1G52420	-0.168901	0.250507	0.464169
AT3G26750	-0.463186	0.250706	0.464494
AT1G08600	0.175588	0.251012	0.465016
AT5G11310	-0.410484	0.251052	0.465047
AT1G10522	-0.528009	0.251175	0.465099
AT3G22850	0.16317	0.251245	0.465099
AT4G00752	-0.221452	0.251239	0.465099
AT5G19130	-0.236863	0.251232	0.465099
AT5G46020	-0.141356	0.251223	0.465099
AT5G57100	-0.253952	0.25117	0.465099
AT5G63670	-0.245391	0.251225	0.465099
AT2G16720	0.220437	0.251357	0.465262
AT5G63690	-0.606838	0.2514	0.465299
AT1G30520	-0.463284	0.251542	0.465474
AT5G63920	-0.381708	0.251526	0.465474
AT2G37950	-0.474022	0.251611	0.465555
AT5G62380	-0.613816	0.251633	0.465555
AT3G50400	-0.379241	0.251722	0.465633
AT5G54050	-0.608479	0.251717	0.465633
AT5G18860	-0.133858	0.251774	0.465685
AT5G52660	0.283737	0.25181	0.465708
AT3G50340	-0.488183	0.25188	0.465794
AT3G05936	-0.626145	0.25205	0.466065
AT2G17050	0.472987	0.252167	0.466202
AT3G21400	-0.443283	0.252171	0.466202
AT4G39700	-0.510005	0.252313	0.466419
AT3G17280	-0.458441	0.252442	0.466615
AT1G71440	0.240465	0.252682	0.466999
AT3G48390	-0.299294	0.252698	0.466999
AT1G54840	-0.618996	0.252823	0.467114
AT1G72700	0.150733	0.252825	0.467114
AT5G08440	0.241941	0.25283	0.467114
AT3G59290	0.23196	0.252863	0.46713
AT2G20990	-0.119796	0.252902	0.467158
AT1G67700	-0.299621	0.253003	0.467257
AT5G50400	0.159614	0.252979	0.467257
AT4G27260	0.403317	0.253037	0.467276
AT1G18800	-0.280733	0.253217	0.467565
AT2G35760	-0.614227	0.253284	0.4676
AT3G10270	0.261246	0.253273	0.4676
AT4G14270	-0.157106	0.253368	0.467712
AT3G59330	-0.331775	0.253451	0.467822
AT5G35410	0.313018	0.253521	0.467908
AT1G14410	-0.361404	0.253707	0.468162
AT2G38880	0.300807	0.253685	0.468162
AT1G47620	-0.625105	0.253794	0.46828
AT3G03950	0.204949	0.253843	0.468326
AT1G33050	0.13608	0.254006	0.468467
AT2G43445	-0.606769	0.254038	0.468467
AT3G21420	0.385178	0.254009	0.468467
AT4G16960	0.32802	0.253961	0.468467
AT5G59430	0.210013	0.25403	0.468467
AT3G25400	-0.443617	0.254197	0.468673
AT3G47680	0.230877	0.254178	0.468673
AT1G12400	-0.371857	0.254235	0.468699
AT1G24290	-0.623243	0.254263	0.468707
AT1G15900	0.586739	0.254324	0.468776
AT4G30200	-0.125932	0.254454	0.468971
AT1G05785	0.303843	0.254532	0.469072
AT5G43310	-0.211854	0.254753	0.469435
AT5G20350	-0.146892	0.254778	0.469437
AT3G52990	0.138011	0.254806	0.469444
AT5G43120	-0.629514	0.254878	0.469533
AT1G06070	0.23694	0.255097	0.469866
AT4G17790	-0.21693	0.255106	0.469866
AT5G64270	-0.127351	0.25513	0.469867
AT5G21900	0.37614	0.255178	0.46991
AT1G54960	0.401208	0.25526	0.470017
AT4G38225	0.352029	0.255298	0.470027
AT5G50310	-0.201762	0.255313	0.470027
AT5G10320	-0.452969	0.25535	0.470052
AT5G06585	0.563714	0.255537	0.470352
AT1G20020	-0.625345	0.25559	0.470405
AT5G63470	0.290302	0.255671	0.47051
AT4G00400	-0.421971	0.25577	0.470649
AT5G27740	-0.24264	0.255887	0.47082
AT1G63350	0.54572	0.255921	0.470839
AT2G35430	-0.451048	0.25597	0.470886
AT4G17170	0.165499	0.256337	0.471517
AT3G52060	-0.114802	0.256491	0.471756
AT3G08275	-0.624516	0.256698	0.472094
AT2G37650	0.392341	0.256728	0.472104
AT5G58760	-0.296741	0.256775	0.472147
AT1G80400	0.263692	0.256835	0.472213
AT4G16765	0.233102	0.256992	0.472456
AT1G50790	-0.551293	0.257066	0.47255
AT3G21352	0.375428	0.257128	0.472618
AT1G72840	-0.257275	0.257172	0.472648
AT3G13782	0.331448	0.257192	0.472648
AT5G64870	0.584556	0.257332	0.472861
AT1G04220	-0.398864	0.25746	0.473054
AT5G60230	-0.512225	0.257499	0.473082
AT3G15070	0.201347	0.257602	0.473197
AT3G56320	0.329945	0.257634	0.473197
AT5G22010	0.208903	0.257625	0.473197
AT5G50000	-0.180933	0.257696	0.473267
AT2G30260	-0.187845	0.257829	0.473467
AT1G31600	0.181558	0.257882	0.473519
AT2G17630	-0.373004	0.257973	0.473567
AT2G39180	-0.386975	0.257939	0.473567
AT2G40810	0.337817	0.258001	0.473567
ATCG00160	0.584129	0.258004	0.473567
AT1G06410	0.132797	0.258112	0.473678
AT2G47980	0.149257	0.258101	0.473678
AT5G53730	0.597048	0.258326	0.473981
AT5G59350	0.373609	0.258314	0.473981
AT1G05060	0.232879	0.258714	0.474503
AT1G63970	0.323363	0.258758	0.474503
AT2G15390	0.236735	0.25879	0.474503
AT2G27000	-0.199493	0.258799	0.474503
AT2G47220	-0.38855	0.258742	0.474503
AT3G02830	-0.442579	0.258802	0.474503
AT5G17000	-0.228146	0.258783	0.474503
AT5G39790	-0.550477	0.25866	0.474503
AT1G44790	0.270422	0.258932	0.474608
AT3G19184	-0.59236	0.258908	0.474608
AT3G46530	0.508473	0.258896	0.474608
AT1G42440	-0.207304	0.258969	0.474632
AT3G51880	-0.146185	0.259037	0.474712
AT3G10530	-0.430225	0.259071	0.474731
AT3G01760	-0.622387	0.259136	0.474806
AT5G61570	-0.605087	0.259209	0.474896
AT1G63400	-0.572439	0.259298	0.474926
AT1G75410	0.208041	0.259251	0.474926
AT4G31160	0.175487	0.259279	0.474926
AT2G28780	-0.138742	0.259413	0.475092
AT5G58660	0.376845	0.259549	0.475298
AT5G05000	-0.262493	0.259597	0.475342
AT2G38800	-0.115533	0.259708	0.475456
AT4G02195	0.317123	0.259705	0.475456
AT1G20890	-0.294017	0.259767	0.47552
AT4G11980	0.38422	0.259811	0.475556
AT5G18570	-0.424712	0.25988	0.475638
AT2G39795	-0.403404	0.259949	0.47572
AT5G62050	-0.215875	0.260019	0.475804
AT2G31140	-0.264619	0.260186	0.476067
AT5G58100	0.156966	0.260242	0.476124
AT5G05435	-0.461178	0.260306	0.476197
AT4G12230	0.183101	0.260592	0.476644
AT5G62650	0.258714	0.260598	0.476644
AT3G10360	0.204244	0.260684	0.476757
AT5G24165	-0.159303	0.260719	0.476777
AT1G61890	-0.185848	0.260746	0.476782
AT5G40840	-0.358625	0.260846	0.476921
AT5G18636	0.621566	0.260902	0.476935
AT5G58130	-0.280874	0.260901	0.476935
AT5G54850	0.330962	0.260932	0.476945
AT4G12350	-0.621362	0.260992	0.47701
AT4G33180	0.3364	0.26102	0.477017
AT1G13480	-0.385938	0.26105	0.477027
AT3G58380	-0.610776	0.261079	0.477037
AT3G48820	-0.267408	0.261164	0.477147
AT1G15830	-0.618795	0.261235	0.477156
AT1G47550	0.160219	0.261241	0.477156
AT3G50050	-0.356133	0.261222	0.477156
AT1G62990	-0.238624	0.261314	0.47724
AT4G10380	0.210557	0.261335	0.47724
AT2G15440	-0.474519	0.261385	0.477286
AT3G54690	-0.316655	0.261427	0.477319
AT3G26440	0.176235	0.261499	0.477406
AT3G61530	0.298329	0.261577	0.477504
AT1G69640	0.206485	0.261751	0.477778
AT4G26160	-0.284251	0.261915	0.478032
AT1G06240	-0.372836	0.26197	0.478089
AT3G63270	-0.281119	0.262043	0.478135
AT4G25710	0.205346	0.262023	0.478135
AT1G76080	0.278564	0.262095	0.478185
AT4G22310	0.162532	0.262121	0.478188
AT1G29910	-0.619879	0.262186	0.478241
AT4G09550	-0.38572	0.262199	0.478241
AT2G03480	-0.321746	0.262366	0.478502
AT1G52540	0.237235	0.262439	0.478547
AT4G23493	-0.446732	0.26243	0.478547
AT4G14390	-0.498198	0.262511	0.478634
AT4G02600	0.211113	0.262649	0.478842
AT2G28830	0.396479	0.262729	0.478942
AT1G69587	-0.416822	0.26281	0.478999
AT1G80490	0.176328	0.2628	0.478999
AT5G36000	0.617724	0.262833	0.478999
AT2G44710	0.17296	0.262929	0.479087
AT3G11620	0.24779	0.262918	0.479087
AT2G45490	-0.472758	0.263029	0.479224
AT5G35940	-0.40778	0.263083	0.479278
AT3G29034	0.208468	0.263269	0.479573
AT2G36810	0.18709	0.263473	0.4799
AT1G27910	0.330111	0.263553	0.479957
AT3G26782	-0.501966	0.263547	0.479957
AT5G09520	-0.434962	0.263631	0.480055
AT1G15920	-0.218265	0.263696	0.480129
AT1G05805	-0.196241	0.263877	0.480413
AT4G33450	0.46133	0.263942	0.480487
AT3G60620	0.352146	0.263971	0.480497
AT4G26300	-0.200407	0.264107	0.480656
AT5G39970	0.242847	0.264107	0.480656
AT3G27330	-0.385324	0.264166	0.480718
AT4G19870	0.463075	0.264221	0.480774
AT1G63080	-0.510977	0.264293	0.480861
AT4G25980	0.612278	0.264434	0.481072
AT3G04160	-0.260313	0.264532	0.481207
AT5G51880	0.218576	0.264559	0.481212
AT1G21650	-0.426715	0.26461	0.481259
AT1G24706	0.158009	0.264659	0.481261
AT3G24740	0.197845	0.264642	0.481261
AT1G22882	-0.260038	0.264736	0.481357
AT3G09080	-0.615706	0.26487	0.481555
AT3G46800	-0.609507	0.265041	0.481822
AT1G73390	0.263449	0.265174	0.482018
AT5G44980	0.58329	0.265426	0.482433
AT5G09240	-0.601091	0.265662	0.482816
AT3G07500	-0.591667	0.265688	0.48282
AT3G26115	0.510095	0.265717	0.482827
AT3G07760	0.194978	0.265865	0.483052
AT3G09790	-0.613321	0.266164	0.483551
AT2G40100	0.565155	0.26621	0.483591
AT3G50460	-0.387437	0.266372	0.48384
AT1G61500	-0.545244	0.266442	0.483923
AT1G45015	-0.413814	0.266497	0.483979
AT2G24400	-0.614236	0.266591	0.484104
AT4G05070	0.138883	0.266662	0.484189
AT1G70340	-0.550461	0.266828	0.484419
AT5G67320	0.160275	0.266838	0.484419
AT2G31751	-0.477835	0.266888	0.484466
AT2G43640	-0.303039	0.267023	0.484604
AT3G52100	-0.262044	0.267038	0.484604
AT3G54970	-0.368711	0.26703	0.484604
AT5G45360	0.171256	0.267134	0.484732
AT1G09367	-0.587135	0.267184	0.48478
AT1G53860	-0.543054	0.267354	0.485025
AT4G21750	-0.437212	0.267369	0.485025
AT3G48250	-0.553921	0.267488	0.485153
AT5G60990	-0.282863	0.267484	0.485153
AT1G71350	-0.235926	0.267562	0.485241
AT5G41370	-0.147043	0.267617	0.485297
AT5G65980	0.382241	0.267712	0.485426
AT3G12650	-0.361603	0.268173	0.486172
AT4G25610	-0.339203	0.268162	0.486172
AT5G01980	0.200733	0.268236	0.486241
AT5G62480	0.204681	0.268309	0.486329
AT5G25640	0.464533	0.268365	0.486385
AT1G09600	-0.602525	0.268431	0.486457
AT5G24640	0.611164	0.268454	0.486457
AT2G27930	-0.552174	0.268653	0.486773
AT1G30845	-0.495575	0.268768	0.486822
AT1G60850	-0.333364	0.268786	0.486822
AT2G16970	0.395718	0.268742	0.486822
AT3G47070	-0.593308	0.268803	0.486822
AT5G27320	0.206175	0.268774	0.486822
AT3G51570	-0.610978	0.268863	0.486886
AT2G27110	0.236303	0.269097	0.487264
AT3G17910	-0.356884	0.269166	0.487344
AT1G14590	-0.428761	0.269196	0.487355
AT3G15020	-0.248314	0.269286	0.487462
AT3G22220	0.19245	0.269305	0.487462
AT4G03470	-0.606982	0.269474	0.487723
AT4G16370	0.539931	0.269614	0.487931
AT1G61780	0.225878	0.26968	0.488005
AT4G25580	0.599048	0.269706	0.488005
AT5G07800	-0.568403	0.269729	0.488005
AT4G12735	0.609464	0.269853	0.48814
AT5G11390	0.20559	0.269851	0.48814
AT5G16180	0.228543	0.269946	0.488265
AT5G39350	-0.541719	0.270058	0.488422
AT5G44390	0.468052	0.270204	0.48864
AT1G01080	0.470326	0.270266	0.48869
AT1G28090	-0.256636	0.270281	0.48869
AT1G56320	0.349689	0.270382	0.488738
AT4G00060	0.18519	0.270335	0.488738
AT5G03200	0.232239	0.270361	0.488738
AT2G28260	-0.411148	0.270587	0.488799
AT2G31530	0.327672	0.270575	0.488799
AT2G37330	-0.414376	0.270588	0.488799
AT3G16712	-0.607019	0.270615	0.488799
AT3G51310	0.153939	0.270659	0.488799
AT3G56300	-0.606866	0.27047	0.488799
AT3G57650	-0.172116	0.270628	0.488799
AT4G30280	0.27266	0.270529	0.488799
AT5G25160	-0.263327	0.270465	0.488799
AT5G44750	-0.144997	0.270663	0.488799
AT3G19570	-0.342572	0.270969	0.489307
AT2G19572	-0.526886	0.271039	0.489388
AT2G04038	0.60681	0.271102	0.489458
AT3G60370	0.361082	0.271131	0.489465
AT5G26700	0.60143	0.271211	0.489564
AT1G48270	0.362601	0.271493	0.49003
AT1G27921	-0.552586	0.271611	0.490121
AT2G20370	-0.218212	0.271618	0.490121
AT5G19430	0.247968	0.271591	0.490121
AT3G26640	-0.295289	0.271658	0.490148
AT4G27630	-0.366072	0.27169	0.49016
AT2G39170	0.277077	0.271799	0.490312
AT4G00310	-0.532097	0.271833	0.490329
AT1G30120	-0.1655	0.271921	0.490398
AT5G41970	-0.212139	0.271904	0.490398
AT5G01530	-0.161996	0.272036	0.49056
AT2G32230	-0.375246	0.27212	0.490666
AT4G38730	0.333118	0.272322	0.490968
AT5G44080	0.252832	0.272337	0.490968
AT1G02980	0.604833	0.272442	0.49105
AT2G44270	-0.222529	0.272425	0.49105
AT5G46520	0.351624	0.272457	0.49105
AT1G24120	-0.218675	0.27273	0.491455
AT1G60830	0.591187	0.272732	0.491455
AT1G18340	-0.377828	0.272835	0.491597
AT1G55270	0.293223	0.273012	0.491871
AT5G60450	0.246931	0.273051	0.491895
AT3G48080	0.283622	0.273105	0.491913
AT4G28750	-0.542212	0.27311	0.491913
AT1G02270	0.257108	0.273294	0.492061
AT2G08735	-0.578077	0.273342	0.492061
AT2G45790	-0.191253	0.273253	0.492061
AT3G13780	0.326728	0.273271	0.492061
AT3G18300	0.532117	0.2733	0.492061
AT5G38140	-0.399305	0.273322	0.492061
AT2G17380	-0.171545	0.273416	0.492149
AT2G46790	-0.287781	0.273471	0.492203
AT1G43140	-0.593156	0.273556	0.492298
AT5G14660	-0.48956	0.273574	0.492298
AT2G21970	-0.234595	0.27367	0.492426
AT1G22460	-0.48247	0.273749	0.492524
AT4G12040	0.142729	0.2739	0.492751
AT4G10040	0.314895	0.27393	0.492759
AT3G48160	-0.549679	0.274088	0.492999
AT4G05400	-0.351235	0.274118	0.493007
AT5G63905	0.271158	0.27419	0.493092
AT3G51830	0.175408	0.27432	0.493251
AT4G37280	-0.229386	0.274328	0.493251
AT5G63020	0.273196	0.274357	0.493258
AT1G13810	-0.478409	0.274463	0.493403
AT4G29390	-0.42823	0.274624	0.493647
AT5G42960	0.260028	0.274824	0.493962
AT1G30610	0.261487	0.274967	0.494129
AT2G46850	-0.484431	0.274948	0.494129
AT5G63420	-0.292391	0.275107	0.494335
AT1G24430	0.281941	0.275177	0.494417
AT3G19760	0.151141	0.275203	0.494419
AT5G02320	0.321211	0.275308	0.494562
AT1G27540	0.279976	0.275434	0.494698
AT5G01200	-0.457801	0.27541	0.494698
AT1G16170	-0.362556	0.275497	0.494766
AT1G65980	0.108545	0.27587	0.495392
AT3G56040	-0.270363	0.27592	0.495435
AT4G19100	-0.590114	0.275997	0.495529
AT5G05180	-0.404495	0.276056	0.49559
AT2G33220	-0.156584	0.276126	0.495624
AT3G26480	-0.574146	0.276123	0.495624
AT1G30360	-0.148333	0.27649	0.496209
AT5G04680	-0.481105	0.276502	0.496209
AT1G01610	0.269086	0.276617	0.496239
AT1G14520	0.54359	0.27672	0.496239
AT1G66240	0.115775	0.27668	0.496239
AT1G71460	-0.540683	0.276707	0.496239
AT3G22565	-0.497899	0.276696	0.496239
AT4G08810	-0.19247	0.276604	0.496239
AT5G03040	-0.153673	0.276622	0.496239
AT5G52210	0.246372	0.276564	0.496239
AT1G06977	-0.600117	0.276816	0.496367
AT5G04895	-0.436221	0.276869	0.496401
AT5G51390	0.329319	0.276885	0.496401
AT4G30700	-0.595419	0.276913	0.496404
AT1G08480	-0.156057	0.276943	0.496414
AT5G43403	0.275437	0.277133	0.49671
AT1G45050	0.345997	0.277177	0.496714
AT4G14605	-0.328532	0.277186	0.496714
AT2G03690	0.261136	0.277298	0.49687
AT4G38200	0.184213	0.277535	0.49725
AT1G76030	-0.11591	0.27762	0.497311
AT4G03520	0.139896	0.277617	0.497311
AT1G20770	-0.227651	0.277716	0.497437
AT1G77630	-0.547006	0.277779	0.497461
AT5G67620	0.534228	0.277778	0.497461
AT3G05170	0.351517	0.277949	0.497719
AT2G33490	0.224381	0.278091	0.497929
AT5G53300	-0.104018	0.278167	0.49802
AT4G36540	-0.572406	0.278215	0.49806
AT4G39680	-0.131219	0.278378	0.498307
AT1G07980	0.269775	0.278446	0.498383
AT1G09340	-0.414068	0.278579	0.498532
AT2G30130	0.386352	0.278559	0.498532
AT4G30640	-0.418741	0.278634	0.498549
AT5G59140	0.190161	0.278655	0.498549
AT5G59560	0.280586	0.278665	0.498549
AT4G30940	-0.416928	0.278739	0.498637
AT3G01040	0.247151	0.278822	0.498705
AT5G11800	-0.197711	0.278853	0.498705
AT5G35570	0.19982	0.27884	0.498705
AT3G10410	0.128757	0.278958	0.498823
AT4G06880	0.585243	0.27897	0.498823
AT4G27100	-0.309495	0.279015	0.49886
AT2G39010	-0.567379	0.279159	0.499072
AT3G53150	0.273626	0.279296	0.49927
AT1G66740	0.290019	0.279344	0.499296
AT3G58090	-0.409166	0.279386	0.499296
AT4G28330	0.584595	0.279371	0.499296
AT3G23490	-0.138533	0.279468	0.499395
AT5G18580	-0.158967	0.279492	0.499395
AT5G59650	-0.494078	0.279546	0.499445
AT3G01920	-0.33642	0.279589	0.499478
AT1G77140	0.212548	0.279718	0.499663
AT2G44770	0.184628	0.279819	0.499752
AT3G58690	-0.430409	0.279799	0.499752
AT1G48520	-0.275033	0.279908	0.499866
AT2G26430	-0.149164	0.279966	0.499879
AT5G13580	-0.277852	0.27996	0.499879
AT1G73470	-0.330211	0.280026	0.499942
AT1G50430	0.133599	0.280111	0.500027
AT5G06260	0.194246	0.280125	0.500027
AT2G30050	-0.166236	0.280282	0.500221
AT3G27470	0.205321	0.280309	0.500221
AT3G48420	-0.58374	0.280289	0.500221
AT4G25680	0.233291	0.280364	0.500273
AT5G11250	-0.320283	0.280511	0.500489
AT1G17890	-0.175552	0.280571	0.500497
AT3G09740	-0.145377	0.280542	0.500497
AT4G38545	0.591499	0.280591	0.500497
AT5G45170	0.331659	0.280957	0.501104
AT3G55310	-0.545683	0.281071	0.501264
AT1G25360	-0.563192	0.281191	0.501373
AT1G29980	-0.41267	0.281215	0.501373
AT1G52820	-0.443836	0.281254	0.501373
AT3G45330	-0.429726	0.28126	0.501373
AT5G24880	-0.525938	0.281182	0.501373
AT2G36295	-0.575466	0.281401	0.501579
AT1G64185	-0.584036	0.281479	0.501671
AT3G49350	0.199429	0.281505	0.501671
AT5G67170	0.295825	0.281529	0.501671
AT5G06160	-0.208043	0.281639	0.501822
AT4G24580	-0.346207	0.281684	0.501858
AT4G28470	0.166801	0.28172	0.501875
AT2G40430	-0.170919	0.281858	0.502064
AT5G44800	0.149333	0.281876	0.502064
AT4G02900	-0.40517	0.281903	0.502066
AT3G01400	0.245733	0.281929	0.502066
AT1G65520	0.23227	0.281991	0.502111
AT5G24740	-0.178758	0.282005	0.502111
AT5G05450	-0.22193	0.282073	0.502187
AT2G41475	0.223262	0.282109	0.502206
AT4G19220	0.594211	0.28219	0.50226
AT4G29610	-0.588056	0.28218	0.50226
AT1G07913	-0.592038	0.282322	0.502449
AT2G34840	0.338447	0.2826	0.502865
AT5G14200	0.267783	0.282606	0.502865
AT2G32295	0.221275	0.28269	0.502968
AT1G12600	0.520182	0.282728	0.502971
AT1G32930	-0.312477	0.282743	0.502971
AT1G10210	-0.235832	0.282902	0.50313
AT3G61540	0.271096	0.282909	0.50313
AT5G09820	-0.523279	0.282901	0.50313
AT1G20530	-0.590953	0.283048	0.503257
AT1G26945	-0.374321	0.283082	0.503257
AT3G10440	-0.422085	0.283075	0.503257
AT5G63370	0.125567	0.283057	0.503257
AT4G28140	0.56879	0.283251	0.503467
AT5G66052	-0.184167	0.283226	0.503467
AT4G11640	-0.500123	0.283294	0.503498
AT2G30780	-0.281433	0.283351	0.503499
AT2G43690	-0.516946	0.283371	0.503499
AT4G33440	-0.456516	0.283363	0.503499
AT2G38100	-0.583856	0.283433	0.503564
AT1G64690	-0.455729	0.283487	0.503568
AT4G36630	0.186436	0.283475	0.503568
AT2G42260	-0.592597	0.283603	0.503672
AT3G53940	-0.501005	0.283622	0.503672
AT4G16957	0.324004	0.283608	0.503672
AT5G55910	-0.171776	0.283679	0.503728
AT3G27210	0.20078	0.283878	0.503991
AT5G16715	-0.308801	0.283878	0.503991
AT2G38130	0.241075	0.283954	0.504061
AT5G18920	0.459409	0.283969	0.504061
AT3G12990	-0.328033	0.284049	0.504159
AT4G10800	-0.458121	0.284146	0.504286
AT5G63610	0.181003	0.284248	0.50442
AT1G04160	-0.357311	0.284405	0.504654
AT1G34120	0.262007	0.284461	0.504662
AT1G74230	-0.159625	0.284452	0.504662
AT1G02620	-0.591609	0.284592	0.50485
AT5G47160	-0.591261	0.284715	0.505022
AT1G48605	-0.323467	0.284924	0.505348
AT2G21370	-0.515109	0.285019	0.505471
AT3G52390	-0.425928	0.285115	0.505595
AT1G23040	0.241611	0.285179	0.505664
AT2G21330	-0.589236	0.285227	0.505703
AT1G26120	0.22909	0.28528	0.505751
AT5G02200	-0.473889	0.285324	0.505783
AT1G68880	0.289933	0.285371	0.505822
AT3G09480	0.543786	0.285474	0.505913
AT3G47620	-0.20331	0.285471	0.505913
AT2G17840	0.146595	0.285728	0.506272
AT5G53020	-0.280526	0.285707	0.506272
AT1G01740	0.365069	0.285798	0.506333
AT5G58220	-0.163846	0.285813	0.506333
AT1G01715	-0.428383	0.285852	0.506356
AT1G16150	0.312778	0.285917	0.506425
AT1G09415	0.384189	0.286193	0.506869
AT3G51520	-0.181365	0.286283	0.506982
AT1G75160	-0.550768	0.286361	0.507076
AT1G32950	0.518062	0.286421	0.507136
AT5G52440	-0.228786	0.286479	0.507194
AT1G23080	0.234705	0.286528	0.507235
AT1G28830	-0.491952	0.286575	0.507273
AT2G46100	0.29288	0.286675	0.507403
AT5G18070	0.285152	0.286817	0.50761
AT5G63530	-0.406159	0.286918	0.507742
AT2G01905	-0.579231	0.287082	0.507988
AT2G34240	-0.574807	0.287181	0.508117
AT2G38750	0.338876	0.287344	0.508361
AT1G65470	-0.36528	0.287407	0.508399
AT3G22330	-0.19071	0.287418	0.508399
AT5G11560	-0.120244	0.287463	0.508434
AT5G13770	-0.554296	0.287527	0.508502
AT1G52720	-0.192483	0.287649	0.508671
AT5G10800	-0.42523	0.287978	0.509208
AT3G20898	0.500004	0.288153	0.509471
AT4G17750	0.336116	0.288318	0.509717
AT1G04640	-0.390053	0.28836	0.509747
AT4G28230	-0.453874	0.288398	0.509767
AT2G39190	-0.200988	0.288424	0.509768
AT3G15120	0.182053	0.28875	0.510253
AT5G26160	0.326818	0.28875	0.510253
AT5G14620	-0.195119	0.288819	0.510328
AT3G60220	-0.339083	0.28886	0.510355
AT2G33500	-0.380742	0.289003	0.510562
AT1G09300	-0.296355	0.289036	0.510575
AT5G09380	-0.3708	0.289191	0.510803
AT4G26710	-0.148596	0.289273	0.510902
AT3G12090	0.175269	0.289414	0.511045
AT5G18520	0.139156	0.289445	0.511045
AT5G23690	-0.410042	0.289457	0.511045
AT5G48820	0.550988	0.289381	0.511045
AT1G24440	0.211535	0.289628	0.511301
AT5G48950	0.532459	0.28967	0.511328
AT3G58600	0.194453	0.290194	0.512177
AT4G15720	-0.562138	0.290203	0.512177
AT5G43690	0.437275	0.290328	0.512353
AT2G35860	-0.582582	0.290479	0.512542
AT5G48250	0.284808	0.290487	0.512542
AT3G23090	-0.241271	0.290537	0.512584
AT5G27460	0.263814	0.290637	0.512714
AT1G66780	-0.58395	0.290837	0.512991
AT2G24440	-0.550526	0.291062	0.512991
AT2G35585	0.382706	0.290952	0.512991
AT2G39810	-0.190863	0.291114	0.512991
AT2G44880	-0.583637	0.291067	0.512991
AT3G17940	-0.158961	0.291127	0.512991
AT3G27640	-0.582156	0.291145	0.512991
AT3G29570	-0.530943	0.29094	0.512991
AT3G43600	-0.157236	0.291186	0.512991
AT3G52750	-0.351901	0.2911	0.512991
AT4G04840	0.479256	0.291122	0.512991
AT4G27810	0.568151	0.291168	0.512991
AT4G29100	0.164565	0.29121	0.512991
AT4G33460	0.360153	0.290944	0.512991
AT4G35910	-0.279156	0.291053	0.512991
AT5G55250	-0.577343	0.291174	0.512991
AT3G12760	-0.146409	0.291356	0.513203
AT2G46930	0.240332	0.291502	0.513414
AT5G20980	-0.341981	0.291593	0.513529
AT3G61990	0.156272	0.291649	0.513581
AT5G60290	-0.535267	0.291716	0.513653
AT5G26760	0.188296	0.29177	0.513703
AT1G48230	-0.209532	0.291845	0.513789
AT2G36890	-0.26283	0.292193	0.514355
AT1G73130	-0.287046	0.292229	0.514374
AT5G24660	0.447701	0.292271	0.514402
AT5G62950	-0.194277	0.292444	0.51466
AT3G19040	-0.577877	0.292591	0.514872
AT4G35600	0.199713	0.292671	0.514967
AT1G05440	-0.5816	0.292725	0.51497
AT4G20160	-0.580609	0.292711	0.51497
AT5G07475	-0.374569	0.292767	0.514998
AT2G34940	-0.385907	0.292868	0.51513
AT1G18910	0.167217	0.292977	0.515276
AT1G06850	-0.293699	0.293168	0.515567
AT5G48990	-0.325982	0.293308	0.515767
AT2G44690	-0.578608	0.293373	0.515835
AT5G40930	0.222648	0.293426	0.515881
AT1G74310	0.256654	0.293467	0.515907
AT4G34881	-0.522448	0.293813	0.516469
AT3G06390	-0.180862	0.293964	0.516688
AT5G41270	-0.304334	0.294005	0.516688
AT5G57410	-0.289859	0.294015	0.516688
AT3G11980	-0.578658	0.294042	0.516689
AT1G10560	-0.362361	0.294349	0.516691
AT1G10800	-0.57966	0.29441	0.516691
AT1G11210	0.273993	0.294356	0.516691
AT1G12410	0.174166	0.294393	0.516691
AT1G04973	0.579675	0.294436	0.516691
AT1G52360	-0.134418	0.29431	0.516691
AT1G80290	-0.309728	0.294196	0.516691
AT3G06960	-0.197142	0.294231	0.516691
AT3G09040	0.410199	0.294297	0.516691
AT4G21550	-0.541302	0.294385	0.516691
AT4G22670	-0.12725	0.294189	0.516691
AT4G32360	-0.319924	0.294367	0.516691
AT5G03210	0.570499	0.29416	0.516691
AT5G13680	-0.205805	0.29421	0.516691
AT5G16440	-0.177918	0.294419	0.516691
AT4G04470	0.243725	0.294569	0.516832
AT4G34560	0.211631	0.294544	0.516832
AT3G01175	0.207848	0.294606	0.516836
AT4G36840	0.355492	0.294624	0.516836
AT2G23830	0.56263	0.294685	0.516893
AT4G03115	-0.347794	0.294709	0.516893
AT5G12140	-0.156534	0.294752	0.516923
AT2G26510	0.154028	0.294807	0.516973
AT2G30740	0.163215	0.294867	0.517024
AT4G05685	-0.577528	0.294888	0.517024
AT5G42720	-0.32726	0.295044	0.517251
AT5G42400	0.189146	0.29508	0.517268
AT2G34200	0.486978	0.295168	0.517377
AT4G32010	0.224977	0.295202	0.517389
AT1G67320	-0.347839	0.295278	0.51745
AT3G59600	0.214814	0.295304	0.51745
AT5G45060	0.251541	0.295315	0.51745
AT2G14825	-0.374861	0.295679	0.518043
AT3G59380	0.188589	0.295733	0.51809
AT1G11060	0.225899	0.295799	0.518144
AT2G30980	-0.170904	0.295842	0.518144
AT5G02270	-0.223938	0.295828	0.518144
AT1G68700	-0.574526	0.295951	0.518288
AT1G33440	-0.521788	0.296027	0.518367
AT3G62060	-0.542598	0.296049	0.518367
AT2G16930	-0.178036	0.296132	0.51843
AT3G53880	-0.325183	0.296137	0.51843
AT1G09087	-0.558583	0.296262	0.518603
AT5G05440	-0.161713	0.296326	0.518669
AT1G21780	0.165187	0.296387	0.51872
AT3G47730	0.138185	0.296408	0.51872
AT1G16640	0.574472	0.2965	0.518762
AT1G50240	-0.27582	0.296526	0.518762
AT3G28130	-0.430719	0.296602	0.518762
AT3G55390	0.418805	0.296616	0.518762
AT4G37630	-0.459086	0.296527	0.518762
AT5G14440	-0.235874	0.296614	0.518762
AT5G44710	-0.287096	0.2966	0.518762
AT4G03330	-0.572543	0.296709	0.518879
AT3G54740	-0.213225	0.296744	0.518895
AT1G61790	-0.143341	0.29688	0.519029
AT1G74700	-0.421859	0.2969	0.519029
AT2G17450	-0.233936	0.296896	0.519029
AT2G37035	0.218072	0.296992	0.519041
AT4G08900	0.213057	0.296942	0.519041
AT4G14500	0.181156	0.297024	0.519041
AT5G30490	0.263761	0.296974	0.519041
AT5G48450	0.382278	0.297038	0.519041
AT5G06590	0.431299	0.297116	0.51913
AT1G19360	0.188179	0.297287	0.519383
AT3G46710	-0.450919	0.297326	0.519406
AT5G63590	0.266778	0.297434	0.519548
AT4G01210	0.17505	0.297538	0.519684
AT5G22700	-0.178867	0.297607	0.519713
AT5G53220	0.346574	0.297606	0.519713
AT1G27670	-0.297717	0.297663	0.519718
AT3G15030	-0.477493	0.297644	0.519718
AT5G04000	-0.564466	0.297858	0.519997
AT5G19820	-0.13109	0.297876	0.519997
AT3G58720	-0.373327	0.29795	0.520035
AT4G29170	-0.507224	0.297945	0.520035
AT3G07190	0.372689	0.297985	0.52005
AT2G43810	-0.27299	0.2981	0.520188
AT2G47640	-0.228073	0.298143	0.520188
AT5G51370	0.369787	0.298131	0.520188
AT1G13450	-0.160672	0.298336	0.520313
AT2G26460	0.214666	0.298346	0.520313
AT3G58830	-0.361927	0.298326	0.520313
AT5G08520	-0.203088	0.298276	0.520313
AT5G66380	-0.278041	0.298276	0.520313
AT4G36910	-0.312994	0.29841	0.520378
AT3G17630	0.438747	0.298554	0.520582
AT1G48620	0.133732	0.298596	0.52061
AT2G35890	-0.574461	0.298732	0.520755
AT5G23405	0.235001	0.298718	0.520755
AT1G22990	0.454253	0.298796	0.520798
AT3G11397	0.217367	0.29881	0.520798
AT3G58640	-0.136043	0.29886	0.52084
AT1G21910	-0.426988	0.298931	0.520918
AT3G52790	-0.359201	0.298983	0.520962
AT5G02120	-0.573992	0.299031	0.521
AT1G05730	-0.57247	0.299211	0.521203
AT3G15630	0.137476	0.299227	0.521203
AT3G25430	-0.329852	0.299189	0.521203
AT3G47490	0.291335	0.299309	0.521236
AT4G31530	0.237885	0.299316	0.521236
AT5G24380	-0.225589	0.299325	0.521236
AT4G03540	0.568049	0.29937	0.521239
AT5G23360	0.434653	0.29938	0.521239
AT1G55690	0.182658	0.299432	0.521285
AT5G67200	-0.445439	0.299459	0.521286
AT1G20620	0.103827	0.299788	0.521673
AT2G38780	-0.35812	0.29978	0.521673
AT5G39710	-0.4899	0.299814	0.521673
AT5G50175	-0.487134	0.299802	0.521673
AT5G54520	-0.284395	0.299747	0.521673
AT3G50210	0.151615	0.29985	0.521689
AT1G17480	-0.532521	0.299918	0.521763
AT1G06853	0.541804	0.299968	0.521803
AT3G02090	0.0999388	0.299998	0.521809
AT2G34610	0.478328	0.300143	0.522015
AT1G60740	0.22741	0.300196	0.522058
AT1G74530	0.299194	0.300261	0.522058
AT2G30695	-0.476093	0.300281	0.522058
AT3G21750	-0.350233	0.300325	0.522058
AT5G11630	-0.409126	0.300326	0.522058
AT5G59460	-0.303669	0.300313	0.522058
AT3G49220	-0.252105	0.300395	0.522132
AT3G20820	-0.399375	0.300569	0.522389
AT4G32320	0.294759	0.300643	0.522471
AT1G03457	-0.210049	0.300752	0.522533
AT3G13432	-0.51231	0.300708	0.522533
AT3G61310	-0.565317	0.300758	0.522533
AT1G30080	-0.365723	0.301014	0.52293
AT5G62260	0.197117	0.301041	0.522931
AT5G01040	-0.239483	0.301082	0.522957
AT2G39350	0.169621	0.301129	0.522993
AT2G28540	0.172684	0.301201	0.523072
AT2G19530	-0.537059	0.301264	0.523089
AT3G26030	0.151927	0.301256	0.523089
AT4G00305	0.567193	0.301389	0.523259
AT1G07985	0.380539	0.301444	0.52331
AT1G72645	-0.56516	0.301523	0.523386
ATCG00480	0.570117	0.301541	0.523386
AT3G12955	-0.570402	0.301584	0.523414
AT3G10320	0.297402	0.301628	0.523443
AT4G27060	-0.164129	0.301654	0.523443
AT5G03370	0.351834	0.301807	0.52364
AT5G46550	-0.242308	0.30182	0.52364
AT2G39130	-0.191122	0.301855	0.523654
AT3G54190	0.149599	0.30189	0.52367
AT2G23780	0.170147	0.301982	0.52369
AT4G14580	0.179369	0.301964	0.52369
AT5G13150	-0.420151	0.301966	0.52369
AT3G07430	-0.23677	0.302164	0.523937
AT5G17610	-0.21544	0.302178	0.523937
AT2G28350	0.188738	0.302307	0.524116
AT2G17430	-0.260639	0.302337	0.524122
AT2G39450	-0.202402	0.302395	0.524176
AT3G51770	0.16202	0.302448	0.524222
AT1G51965	-0.250351	0.302637	0.524458
AT4G10650	-0.568352	0.30263	0.524458
AT3G57200	0.548061	0.303188	0.525365
AT1G68370	0.174831	0.303294	0.525458
AT3G01090	0.166815	0.303276	0.525458
AT1G72550	-0.162465	0.303454	0.525689
AT5G02090	0.210259	0.303504	0.525728
AT2G30620	-0.123557	0.303804	0.526202
AT1G53610	-0.334594	0.303862	0.526256
AT3G19500	-0.554812	0.303903	0.526281
AT1G48300	-0.152198	0.303943	0.526305
AT2G18650	-0.523832	0.304019	0.526391
AT2G31130	0.263069	0.30419	0.52664
AT4G09030	0.478712	0.30423	0.526663
AT5G47650	0.375449	0.304301	0.526739
AT2G01020	0.443801	0.304344	0.526767
AT1G62770	-0.164335	0.304385	0.526793
AT5G26610	0.189361	0.304477	0.526906
AT5G55590	-0.528935	0.304568	0.527016
AT1G57540	-0.276401	0.304878	0.527385
AT1G79520	0.264678	0.304856	0.527385
AT3G03810	0.221949	0.304888	0.527385
AT4G17570	0.285314	0.304885	0.527385
AT1G68872	-0.291695	0.305024	0.527574
AT3G24560	-0.376286	0.305177	0.527727
AT5G04080	0.198703	0.305219	0.527727
AT5G09690	-0.274372	0.305191	0.527727
AT5G54230	-0.342835	0.305203	0.527727
AT4G21860	-0.193459	0.305339	0.527887
AT2G22640	0.326987	0.305456	0.527998
AT4G11440	-0.417917	0.305441	0.527998
AT2G16800	-0.215941	0.305739	0.52844
AT5G38880	-0.183282	0.305823	0.528539
AT2G38330	-0.427798	0.305853	0.528545
AT1G35240	0.535151	0.306016	0.52876
AT1G62000	-0.515546	0.306031	0.52876
AT4G12130	0.326162	0.306086	0.528808
AT4G07990	0.216121	0.306226	0.529005
AT3G23700	-0.279218	0.306261	0.529018
AT1G78190	-0.478414	0.306313	0.529046
AT3G54080	-0.315861	0.306331	0.529046
AT5G60850	-0.222955	0.306362	0.529053
AT2G26040	-0.563128	0.30651	0.529262
AT4G27380	-0.261399	0.307038	0.530082
AT5G10730	0.220718	0.307031	0.530082
AT3G46200	-0.337302	0.30713	0.530194
AT5G39150	0.564416	0.307316	0.530468
AT4G17600	-0.56408	0.307472	0.530692
AT1G63880	-0.420881	0.307647	0.530872
AT3G47990	0.166116	0.307624	0.530872
AT5G59990	-0.533041	0.307657	0.530872
AT5G15050	-0.336258	0.307711	0.530919
AT1G19220	0.182397	0.307805	0.531034
AT3G63060	0.562238	0.307959	0.531253
AT1G80070	-0.114192	0.308219	0.531614
AT2G41850	0.558993	0.308249	0.531614
AT5G37720	-0.163637	0.30824	0.531614
AT3G60820	0.13266	0.308291	0.53164
AT1G25550	0.145945	0.308504	0.531896
AT2G36300	0.282843	0.308472	0.531896
AT3G45638	0.531	0.30852	0.531896
AT1G17240	-0.382072	0.308558	0.531914
AT2G24120	-0.268152	0.308747	0.532195
AT1G14790	-0.250653	0.308792	0.532225
AT2G34317	0.516445	0.309059	0.532638
AT1G14140	-0.316619	0.30929	0.53299
AT3G05740	-0.506306	0.309361	0.533019
AT3G14010	0.129318	0.309343	0.533019
AT2G01740	-0.52241	0.309427	0.533043
AT4G11910	0.53429	0.309428	0.533043
AT5G22820	0.311211	0.309518	0.533104
AT5G25755	0.519786	0.309491	0.533104
AT4G30350	0.17419	0.309771	0.533493
AT3G04184	-0.561247	0.310053	0.53391
AT5G67180	0.534127	0.310067	0.53391
AT1G62914	-0.355075	0.310143	0.533948
AT5G40550	-0.320547	0.310121	0.533948
AT5G18440	-0.318234	0.310225	0.534015
AT5G58990	-0.302848	0.310237	0.534015
AT4G04640	-0.183732	0.310385	0.534085
AT5G38780	-0.542944	0.31036	0.534085
AT5G43270	-0.278769	0.310325	0.534085
AT5G63130	0.452488	0.31037	0.534085
AT2G41730	0.431177	0.310587	0.534385
AT5G57250	0.290218	0.310665	0.534473
AT1G75580	-0.538673	0.310851	0.534745
AT4G10750	0.281828	0.310898	0.534781
AT1G60990	0.271185	0.310996	0.534893
AT3G12680	0.209064	0.311018	0.534893
AT1G06060	0.23483	0.311108	0.535002
AT3G02250	-0.257305	0.311347	0.535319
AT3G49710	-0.530348	0.311323	0.535319
AT5G11850	0.151921	0.311396	0.535358
AT4G28850	-0.538424	0.311529	0.535539
AT5G23190	-0.363039	0.311592	0.5356
AT2G34510	0.524431	0.311651	0.535609
AT5G53740	0.497649	0.31164	0.535609
AT3G55640	0.320646	0.311764	0.535728
AT5G24735	-0.154345	0.311775	0.535728
AT5G66800	-0.555648	0.311855	0.535819
AT1G05370	0.55805	0.31198	0.535852
AT2G26910	-0.396248	0.311935	0.535852
AT4G36390	-0.216556	0.311983	0.535852
AT5G03460	0.138494	0.31198	0.535852
AT1G65110	-0.522949	0.312099	0.535896
AT2G16460	0.255218	0.312047	0.535896
AT3G23630	-0.557487	0.312079	0.535896
AT4G31405	0.553694	0.312117	0.535896
AT5G65630	-0.146278	0.312184	0.535965
AT1G26270	-0.119238	0.312542	0.536485
AT3G09580	-0.460207	0.312519	0.536485
AT2G10950	0.198242	0.312574	0.536493
AT1G64480	-0.521028	0.312704	0.53667
AT1G26550	0.143372	0.312742	0.536688
AT4G23000	-0.466244	0.313036	0.537147
AT4G23496	-0.545179	0.313082	0.537178
AT5G56600	-0.459856	0.313394	0.537668
AT2G41900	0.142463	0.313454	0.537724
AT1G73710	0.293651	0.313537	0.537818
AT1G50900	-0.542401	0.31365	0.537826
AT3G04485	-0.514431	0.31364	0.537826
AT4G12910	-0.341839	0.313622	0.537826
AT4G28270	-0.225801	0.313637	0.537826
AT1G12730	-0.321037	0.313758	0.537918
AT2G18040	-0.150035	0.313757	0.537918
AT4G15258	-0.556783	0.313917	0.538144
AT1G05700	-0.23411	0.314026	0.53817
AT1G78140	0.253194	0.314098	0.53817
AT2G38480	-0.451622	0.314077	0.53817
AT4G00910	-0.161409	0.314016	0.53817
AT4G15420	0.188606	0.314123	0.53817
AT4G24680	0.130388	0.314039	0.53817
AT5G67030	-0.185168	0.314116	0.53817
AT1G09730	0.134697	0.314196	0.538201
AT5G26210	-0.160414	0.314192	0.538201
AT5G08710	0.286385	0.314306	0.538342
AT5G26220	-0.537175	0.314336	0.538347
AT1G79080	-0.388702	0.3144	0.53841
AT1G75030	0.32196	0.314455	0.538457
AT3G07555	-0.524339	0.314545	0.538564
AT3G23605	0.25938	0.314589	0.538594
AT1G55430	-0.341732	0.314637	0.538629
AT3G11720	-0.278411	0.314668	0.538635
AT1G15120	-0.133987	0.314736	0.538705
AT5G58720	0.12849	0.314879	0.538904
AT3G54480	0.168274	0.315015	0.538949
AT4G17550	0.293208	0.314998	0.538949
AT5G01240	-0.180949	0.315014	0.538949
AT5G17240	-0.479324	0.315006	0.538949
AT3G06710	-0.527698	0.31519	0.539154
AT4G21323	0.535028	0.315183	0.539154
AT5G63190	0.140312	0.315339	0.539363
AT3G05820	-0.554604	0.315376	0.539379
AT5G64730	0.274999	0.315432	0.539428
AT3G18790	-0.240425	0.315601	0.539671
AT1G43765	-0.527578	0.315787	0.539723
AT1G79220	-0.442897	0.315796	0.539723
AT2G36800	0.541792	0.315771	0.539723
AT4G11140	-0.543252	0.315714	0.539723
AT4G18810	-0.554467	0.315667	0.539723
AT4G28170	0.546345	0.315773	0.539723
AT5G53650	-0.24603	0.315985	0.539999
AT5G17560	0.260952	0.316153	0.54024
AT4G01690	0.183528	0.316262	0.540379
AT5G17050	0.287033	0.316407	0.540549
AT5G46230	0.390821	0.316416	0.540549
AT1G56210	-0.29041	0.316445	0.540552
AT5G01270	0.186297	0.316544	0.540674
AT1G05400	0.474823	0.316684	0.540866
AT3G05920	0.216598	0.316731	0.540899
AT3G09370	0.256849	0.316783	0.540941
AT2G01640	-0.400822	0.316874	0.541007
AT4G19710	0.200829	0.316877	0.541007
AT2G27140	-0.202415	0.317027	0.541171
AT4G34100	0.126832	0.317004	0.541171
AT5G51590	-0.252677	0.317095	0.541239
AT5G23120	-0.33588	0.317223	0.541411
AT3G50200	-0.524559	0.317381	0.541634
AT1G34670	-0.258801	0.317474	0.541747
AT5G58190	0.24636	0.317597	0.54191
AT5G07400	0.29732	0.317639	0.541934
AT3G52905	-0.416679	0.317694	0.541981
AT3G07170	0.23431	0.317885	0.542193
AT4G18270	-0.388802	0.317901	0.542193
AT5G02790	0.180304	0.317863	0.542193
AT5G03250	-0.50244	0.318137	0.54255
AT3G59840	-0.362646	0.318317	0.542809
AT3G45840	-0.370161	0.318383	0.542874
AT1G06083	0.518271	0.318555	0.543121
AT5G43725	-0.550989	0.318785	0.543467
AT1G10480	-0.340991	0.318879	0.54358
AT1G51035	-0.550111	0.318959	0.543669
AT4G20910	-0.356469	0.31899	0.543674
AT1G14180	-0.488919	0.319143	0.543888
AT2G34530	-0.410319	0.319302	0.544112
AT3G16440	-0.158427	0.319461	0.544336
AT4G30390	0.259025	0.319552	0.544444
AT5G16510	0.155381	0.319632	0.544534
AT1G05950	-0.46233	0.319916	0.544796
AT1G70200	0.270122	0.31992	0.544796
AT3G02320	0.261696	0.319909	0.544796
AT4G14820	0.484284	0.319924	0.544796
AT4G21230	-0.281069	0.319884	0.544796
AT4G31000	0.361877	0.31999	0.544861
AT3G13445	0.178236	0.320035	0.544891
AT1G23205	-0.430704	0.320096	0.544948
AT1G05120	0.150097	0.320194	0.545055
AT5G17020	0.14499	0.320214	0.545055
AT4G32350	-0.324878	0.320431	0.545376
AT2G19380	-0.418933	0.320534	0.545505
AT4G21170	-0.434987	0.320653	0.545613
AT5G19090	0.145828	0.320642	0.545613
AT1G35340	-0.285113	0.320806	0.545807
AT3G29635	-0.548895	0.320822	0.545807
AT5G24010	0.301465	0.32114	0.546301
AT1G53250	-0.343717	0.32118	0.546322
AT1G62290	0.536471	0.321282	0.546448
AT1G44820	0.154199	0.321378	0.546565
AT1G15400	-0.142445	0.321554	0.546629
AT1G71180	-0.330608	0.321489	0.546629
AT4G21560	0.160131	0.321543	0.546629
AT5G19930	-0.201723	0.321523	0.546629
AT5G26820	-0.197742	0.321523	0.546629
AT2G37240	0.483562	0.321598	0.546653
AT5G05870	0.346274	0.321624	0.546653
AT1G35470	0.204206	0.321654	0.546657
AT4G38630	0.129814	0.321785	0.546832
AT1G50575	-0.394335	0.322088	0.547301
AT1G14340	0.250356	0.32215	0.547311
AT3G14470	0.211452	0.32214	0.547311
AT2G36660	0.5282	0.322343	0.547592
AT4G37000	0.333356	0.322432	0.547695
AT5G11540	-0.447226	0.322486	0.547708
ATCG00490	0.53258	0.322495	0.547708
AT3G54390	-0.402916	0.322572	0.547793
AT1G12350	0.22194	0.32271	0.547948
AT3G07195	-0.305428	0.322719	0.547948
AT5G41330	0.224201	0.32275	0.547953
AT1G43190	0.146457	0.322822	0.548027
AT1G13600	-0.510296	0.322993	0.548272
AT2G05760	-0.469479	0.323048	0.548316
AT1G04730	-0.358099	0.323233	0.548584
AT1G53210	0.101976	0.32328	0.548616
AT1G04230	0.260028	0.32339	0.548662
AT2G47580	-0.277768	0.323376	0.548662
AT3G27310	0.202024	0.32337	0.548662
AT1G12220	0.254275	0.323649	0.548739
AT1G65295	-0.340606	0.323698	0.548739
AT1G78730	-0.488889	0.323612	0.548739
AT2G31070	-0.532915	0.323505	0.548739
AT3G10980	0.173526	0.323671	0.548739
AT3G28690	0.110302	0.323714	0.548739
AT3G45260	-0.36672	0.323572	0.548739
AT4G12550	-0.312381	0.32358	0.548739
AT4G19980	-0.50236	0.323655	0.548739
AT5G02620	0.217996	0.323512	0.548739
AT1G13380	-0.245732	0.323943	0.54908
AT1G04490	0.542318	0.324001	0.549132
AT1G54330	-0.50845	0.324095	0.549243
AT2G22740	0.299134	0.324169	0.549323
AT5G10370	0.233985	0.324273	0.54945
AT3G49830	0.541079	0.324328	0.549496
AT2G35800	0.167214	0.32439	0.549508
AT4G18700	-0.151841	0.324388	0.549508
AT2G36010	-0.468084	0.324625	0.549859
AT4G17760	-0.542943	0.324731	0.549992
AT3G03710	-0.220939	0.324857	0.550157
AT3G60470	-0.543299	0.324929	0.550231
AT1G62790	0.174782	0.325095	0.550371
AT1G74510	-0.192425	0.325061	0.550371
AT4G15090	0.1854	0.325077	0.550371
AT1G50060	-0.289752	0.325144	0.550406
AT1G76900	0.143681	0.325191	0.55044
AT3G20120	0.23042	0.325263	0.550513
AT1G26580	0.114293	0.32539	0.550657
AT5G03670	0.332842	0.325404	0.550657
AT2G42450	0.306181	0.32563	0.550993
AT3G44430	-0.302025	0.325667	0.551009
AT3G61450	-0.522167	0.32573	0.551068
AT1G64770	0.543006	0.32596	0.551364
AT5G18110	-0.120938	0.325961	0.551364
AT1G23780	0.173654	0.326059	0.551387
AT1G71940	0.255547	0.326035	0.551387
AT2G37420	-0.361463	0.326049	0.551387
AT2G22490	-0.215507	0.326131	0.551433
AT4G11790	-0.162348	0.326141	0.551433
AT2G28520	0.152021	0.326197	0.551479
AT3G02460	0.173165	0.32641	0.551745
AT5G05365	0.54037	0.326434	0.551745
AT5G61290	-0.54248	0.326438	0.551745
AT1G72800	0.52259	0.32673	0.552192
AT2G28630	-0.348808	0.326788	0.552242
AT1G05270	0.163145	0.326899	0.552347
AT1G14280	-0.530704	0.326906	0.552347
AT3G10200	-0.533291	0.327101	0.552582
AT5G65950	-0.125006	0.327089	0.552582
AT5G66600	-0.272304	0.327168	0.552647
AT3G14580	-0.541363	0.327231	0.552707
AT2G01660	-0.299578	0.327325	0.552819
AT3G27900	-0.518621	0.327377	0.552858
AT2G17730	0.278135	0.327544	0.553093
AT5G46210	0.11431	0.327651	0.553227
AT2G47330	0.172722	0.327812	0.553356
AT3G07520	0.321652	0.32784	0.553356
AT3G47940	0.287953	0.32779	0.553356
AT4G22720	-0.218682	0.32778	0.553356
AT5G24000	-0.39503	0.327965	0.553473
ATCG00120	0.536321	0.327962	0.553473
AT1G11820	-0.19228	0.328022	0.553522
AT1G66020	-0.531721	0.328205	0.553783
AT2G44390	-0.537441	0.32838	0.55403
AT2G33250	-0.407849	0.328423	0.554055
AT1G55670	-0.535901	0.328498	0.554105
AT3G45600	-0.126507	0.328508	0.554105
AT5G26960	0.28061	0.32854	0.554111
AT2G02060	0.472698	0.328648	0.554245
AT5G53150	-0.186195	0.32868	0.554253
AT1G09155	-0.488661	0.328767	0.554352
AT2G46810	-0.536828	0.328876	0.554488
AT5G07550	0.498586	0.329096	0.554811
AT1G68500	0.479638	0.329133	0.554827
AT3G17890	-0.442311	0.329245	0.554969
AT4G10330	0.258126	0.329277	0.554975
AT5G46410	0.129412	0.329407	0.555145
AT3G09910	0.48201	0.329509	0.555237
AT3G51530	0.285282	0.329517	0.555237
AT5G35320	0.239618	0.329597	0.555325
AT3G63290	-0.433398	0.329756	0.555544
AT3G07550	0.308406	0.329907	0.555751
AT4G25120	-0.255249	0.330065	0.555876
AT4G30750	0.189071	0.33005	0.555876
AT4G35300	0.18393	0.330063	0.555876
AT5G44190	-0.311535	0.330124	0.555928
AT4G37920	-0.33688	0.330181	0.555974
AT5G14590	0.145822	0.330208	0.555974
AT1G11600	-0.500001	0.330337	0.556113
AT5G56170	0.166728	0.330347	0.556113
AT5G43890	-0.537649	0.33041	0.556171
AT1G76860	-0.193934	0.330514	0.556194
AT1G79190	-0.219985	0.330466	0.556194
AT3G62090	0.530526	0.330536	0.556194
AT5G46760	0.114631	0.330487	0.556194
AT4G09785	-0.519381	0.33059	0.556237
AT2G01880	-0.348097	0.330637	0.556269
AT5G60550	0.161184	0.330726	0.55637
AT5G37475	-0.207577	0.330762	0.556385
AT1G02970	-0.525058	0.331048	0.556655
AT1G29560	-0.456373	0.330983	0.556655
AT1G52905	-0.380511	0.331076	0.556655
AT5G18245	-0.354139	0.330974	0.556655
AT5G44565	0.511894	0.331029	0.556655
AT5G44635	-0.35975	0.331092	0.556655
AT5G59720	0.533181	0.331139	0.556685
AT5G20810	0.512992	0.331227	0.556787
AT5G01250	-0.182894	0.331452	0.557118
AT1G04945	-0.339078	0.331499	0.557145
AT1G09900	-0.391528	0.331525	0.557145
AT2G06215	-0.506597	0.331603	0.557228
AT2G26340	0.263363	0.331702	0.557347
AT1G77800	0.347273	0.331823	0.557369
AT2G42350	0.169336	0.331806	0.557369
AT3G09490	0.263478	0.331771	0.557369
AT4G03500	-0.531673	0.331828	0.557369
AT5G55000	0.208066	0.331887	0.557421
AT2G47630	0.17031	0.332021	0.557551
AT4G38080	-0.277765	0.332004	0.557551
AT3G01380	-0.222389	0.332076	0.557596
AT4G09110	0.411088	0.332126	0.557633
AT3G61140	0.178941	0.332219	0.557742
AT1G30660	-0.527343	0.332436	0.557934
AT1G35625	0.531562	0.332382	0.557934
AT3G33520	-0.212931	0.332492	0.557934
AT4G31441	0.532261	0.332456	0.557934
AT5G19810	-0.515467	0.332503	0.557934
AT5G65350	-0.525208	0.332504	0.557934
AT3G27180	-0.443954	0.332542	0.557951
AT1G62540	-0.483785	0.332753	0.558258
AT2G45880	0.197367	0.332857	0.558384
AT4G24265	-0.521365	0.332917	0.558429
AT5G19900	0.163279	0.33294	0.558429
AT5G27093	-0.515084	0.333163	0.558755
AT2G34570	-0.394917	0.333361	0.559039
AT5G57540	-0.450275	0.333498	0.559221
AT1G64350	0.224131	0.33353	0.559228
AT1G13050	-0.362665	0.333579	0.559262
AT1G13320	0.1388	0.333692	0.559304
AT1G67280	0.142739	0.333745	0.559304
AT2G46860	-0.529614	0.333653	0.559304
AT3G55005	-0.268593	0.333718	0.559304
AT4G34610	-0.297764	0.333744	0.559304
AT5G58090	-0.142072	0.333807	0.55936
AT1G51500	-0.316716	0.333875	0.559378
AT2G18465	0.30589	0.333862	0.559378
AT3G51510	-0.515575	0.333958	0.559414
AT4G01730	-0.370637	0.333944	0.559414
AT5G59660	-0.534163	0.333981	0.559414
AT5G06440	0.194998	0.334019	0.559429
AT3G07400	0.203411	0.334112	0.559538
AT5G56380	-0.302746	0.33427	0.559756
AT2G44760	0.222176	0.334372	0.559879
AT3G59410	0.164118	0.334459	0.559978
AT3G17950	-0.275423	0.334585	0.56014
AT1G16060	-0.495693	0.334621	0.560153
AT4G33620	0.213845	0.334707	0.560249
AT1G27430	0.142892	0.334833	0.560412
AT4G31490	-0.171624	0.334891	0.560462
AT2G25605	-0.332618	0.334972	0.56055
AT1G57680	0.123279	0.335043	0.560622
AT1G31650	-0.278642	0.335077	0.560631
AT1G32220	0.372457	0.335175	0.560747
AT1G50840	-0.231572	0.335424	0.561117
AT1G16030	0.34077	0.3355	0.561196
AT3G12380	0.23624	0.33553	0.561198
AT5G42310	-0.321664	0.335714	0.561458
AT1G76060	0.322576	0.335776	0.561515
AT1G18290	0.484933	0.335863	0.561612
AT5G11550	-0.443371	0.335907	0.561638
AT3G13672	0.523267	0.33601	0.561763
AT1G14130	0.194067	0.336256	0.561889
AT2G41220	0.109303	0.336226	0.561889
AT2G46370	0.115737	0.336248	0.561889
AT3G03140	0.224018	0.336155	0.561889
AT3G59200	-0.434497	0.336184	0.561889
AT5G67090	-0.445156	0.336125	0.561889
AT1G12775	-0.440268	0.336327	0.561912
AT5G44580	0.52616	0.336318	0.561912
AT4G25940	0.228674	0.336525	0.562196
AT1G77440	0.162724	0.336629	0.562274
AT5G41920	-0.314101	0.336628	0.562274
AT5G17670	-0.469897	0.336738	0.562408
AT3G23255	-0.255761	0.336777	0.562426
AT1G15510	-0.528356	0.33692	0.562541
AT3G07610	0.23731	0.33696	0.562541
AT5G13290	-0.372037	0.336954	0.562541
AT5G42000	0.216323	0.336934	0.562541
AT1G05577	-0.528899	0.337035	0.562599
AT1G67360	0.254604	0.337052	0.562599
AT1G54400	-0.517517	0.337215	0.562824
AT2G42660	-0.40853	0.33726	0.562852
AT3G13990	0.160199	0.337561	0.563307
AT1G16020	-0.248086	0.337608	0.563336
AT1G76740	-0.492795	0.337707	0.56336
AT4G08950	-0.19393	0.337661	0.56336
AT4G21610	-0.331629	0.337695	0.56336
AT3G48120	0.258434	0.33784	0.563534
AT5G13390	0.150908	0.337995	0.563697
AT5G62940	-0.414804	0.337984	0.563697
AT4G18520	-0.420966	0.338151	0.563909
AT1G35620	-0.158552	0.338298	0.564093
AT1G75210	0.193411	0.338318	0.564093
AT2G34850	-0.529218	0.338389	0.564163
AT5G42590	-0.402375	0.338496	0.564293
AT2G39110	-0.203638	0.338618	0.564449
AT3G07200	-0.363684	0.338747	0.564522
AT4G40070	-0.226128	0.338724	0.564522
AT5G11440	-0.505884	0.338738	0.564522
AT2G37890	-0.465276	0.338792	0.564548
AT3G06750	0.270837	0.33885	0.564597
AT5G18270	0.212219	0.338935	0.564691
AT3G09840	0.0918022	0.338982	0.564722
AT4G12580	-0.492887	0.339047	0.564782
AT2G29995	0.184036	0.339151	0.564894
AT3G11570	0.528284	0.339171	0.564894
AT5G65400	-0.451508	0.339223	0.564932
AT1G14750	-0.51965	0.339352	0.565051
AT4G04180	-0.422114	0.33935	0.565051
AT5G41760	-0.268054	0.339683	0.565555
AT1G56130	0.445373	0.339857	0.565797
AT5G12100	0.268955	0.339914	0.565845
AT2G28060	0.248073	0.340044	0.566014
AT1G08550	0.300792	0.340136	0.56608
AT5G20790	0.456099	0.340141	0.56608
AT2G31085	-0.514684	0.340249	0.566211
AT5G47720	0.125596	0.340282	0.566218
AT3G58200	-0.520178	0.34038	0.566296
AT5G12260	-0.24827	0.340386	0.566296
AT4G00355	0.147099	0.340554	0.566527
AT3G10160	-0.202848	0.340618	0.566544
AT4G36515	-0.281443	0.340621	0.566544
AT1G49230	-0.412636	0.340722	0.566664
AT4G21190	-0.369645	0.340849	0.566827
AT1G68350	0.500326	0.34098	0.566996
AT1G11905	0.223585	0.341073	0.567006
AT3G47300	0.301074	0.341097	0.567006
AT5G08410	0.336517	0.341129	0.567006
AT5G25370	-0.317496	0.341024	0.567006
AT5G39340	-0.191863	0.341114	0.567006
AT2G35150	-0.436382	0.341354	0.567332
AT3G12730	0.373478	0.341397	0.567356
AT2G39340	0.130003	0.341478	0.567407
AT5G38790	-0.522155	0.341485	0.567407
AT1G62085	-0.38028	0.341626	0.567547
AT3G10680	-0.430433	0.341641	0.567547
AT4G21600	-0.175245	0.341656	0.567547
AT1G71696	0.197201	0.341692	0.567559
AT1G01950	0.213632	0.341767	0.567636
AT2G07680	0.20455	0.341868	0.567755
AT5G08360	0.368123	0.341896	0.567755
AT3G53030	0.190071	0.34199	0.567863
AT2G24592	0.236937	0.34225	0.568199
AT5G25880	-0.507671	0.342231	0.568199
AT1G61210	0.163873	0.342284	0.568208
AT5G48300	-0.261706	0.342358	0.568282
AT1G64080	-0.382757	0.342508	0.568484
AT1G64460	-0.176538	0.342685	0.568729
AT1G09190	-0.523717	0.342745	0.568734
AT1G11700	-0.454197	0.342732	0.568734
AT4G13992	-0.523751	0.342776	0.568737
AT5G67370	0.492297	0.342982	0.56903
AT1G78810	0.287277	0.343122	0.569167
AT2G22920	-0.324519	0.343114	0.569167
AT3G14400	0.160393	0.343184	0.569222
AT1G30910	0.218169	0.343216	0.569228
AT5G52320	0.523992	0.343264	0.56926
AT1G58290	0.135055	0.343337	0.569285
AT1G63245	0.423679	0.343327	0.569285
AT5G66130	0.347367	0.343423	0.56938
AT2G26990	0.141091	0.343548	0.569539
AT3G18980	0.230374	0.343637	0.56964
AT4G24440	-0.215689	0.343683	0.569668
AT5G54180	-0.519645	0.343728	0.569694
AT3G54290	0.194319	0.34387	0.569881
AT2G04690	-0.125599	0.343932	0.569936
AT3G47965	-0.273166	0.344002	0.570004
AT1G55440	0.520306	0.34404	0.57002
AT1G73690	0.387352	0.344156	0.570163
AT3G25620	0.520955	0.344197	0.570184
AT1G67350	-0.125349	0.344318	0.570336
AT2G43140	0.223653	0.344446	0.5705
AT4G20980	-0.14642	0.344516	0.570568
AT3G04260	0.254013	0.344562	0.570596
AT1G80060	-0.35621	0.344648	0.57066
AT4G27040	0.422337	0.344658	0.57066
AT5G50890	-0.432629	0.344725	0.570724
AT2G29480	0.482532	0.34484	0.57077
AT4G09980	0.19942	0.34482	0.57077
AT5G22090	-0.128101	0.344791	0.57077
AT1G10820	-0.214006	0.345035	0.571045
AT1G07230	0.151171	0.345365	0.571324
AT1G11000	-0.179413	0.34536	0.571324
AT1G67520	0.312586	0.345238	0.571324
AT4G13550	0.264773	0.345314	0.571324
AT4G19610	-0.184286	0.345409	0.571324
AT4G23940	-0.295921	0.345427	0.571324
AT5G03285	0.468237	0.345363	0.571324
AT5G39500	-0.169686	0.345436	0.571324
AT1G47580	-0.504724	0.345524	0.571326
AT2G21195	-0.289374	0.345498	0.571326
AT4G01590	-0.2182	0.345486	0.571326
AT1G20260	-0.106921	0.345596	0.571397
AT1G70690	-0.176489	0.345626	0.5714
AT1G36280	-0.298306	0.345985	0.571945
AT5G38212	0.509502	0.346016	0.571948
AT1G13020	0.179799	0.346156	0.572055
AT1G18410	-0.518395	0.346159	0.572055
AT4G09630	-0.18601	0.346167	0.572055
AT4G03440	-0.461515	0.346241	0.572084
AT5G05210	-0.181561	0.346243	0.572084
AT2G03050	-0.459168	0.346308	0.572144
AT3G08505	0.388643	0.346396	0.572241
AT1G73910	-0.513525	0.346639	0.572495
AT1G75180	0.174693	0.346665	0.572495
AT4G03410	0.308952	0.346666	0.572495
AT4G17150	-0.254312	0.346582	0.572495
AT2G38070	-0.43819	0.346773	0.572624
AT1G19970	-0.396036	0.346987	0.572881
AT2G23550	-0.499035	0.346964	0.572881
AT1G67920	0.351551	0.34711	0.572952
AT1G71060	-0.485654	0.347167	0.572952
AT4G02920	0.164637	0.347175	0.572952
AT4G24180	0.254355	0.347161	0.572952
AT4G32850	-0.107094	0.347117	0.572952
AT5G47030	-0.117493	0.347207	0.572957
AT3G07290	-0.518739	0.347285	0.572983
AT5G42850	0.129149	0.347332	0.572983
AT5G43960	-0.168826	0.347255	0.572983
AT5G65760	-0.160857	0.347339	0.572983
AT4G38270	0.156805	0.347516	0.573228
AT2G30320	-0.366047	0.347656	0.57341
AT1G69680	0.279097	0.347703	0.57344
AT4G38400	-0.519163	0.347734	0.573443
AT3G54990	0.33625	0.347786	0.573455
AT5G60040	-0.230472	0.3478	0.573455
AT3G56190	0.111344	0.348038	0.573801
AT2G46270	0.182266	0.348108	0.573868
AT1G62830	-0.255261	0.348188	0.573951
AT5G11430	0.219544	0.348217	0.573951
AT2G18910	-0.324216	0.348338	0.574098
AT2G46410	-0.358051	0.348375	0.574098
AT4G19670	0.148857	0.348393	0.574098
AT4G39320	-0.507894	0.348507	0.574238
AT1G80770	0.20899	0.348582	0.574313
AT3G21290	0.188643	0.348641	0.574362
AT1G20380	-0.277604	0.348705	0.574419
AT2G36410	0.131096	0.348774	0.574486
AT1G74180	0.348739	0.349076	0.574764
AT3G06260	0.50849	0.349038	0.574764
AT5G03300	-0.136636	0.348999	0.574764
AT5G22040	-0.233239	0.349009	0.574764
AT5G37000	-0.404875	0.349089	0.574764
AT2G24700	-0.489888	0.349145	0.574781
AT4G23630	0.109632	0.349158	0.574781
AT1G07620	0.304404	0.349327	0.575012
AT5G25630	-0.207926	0.349398	0.575082
AT3G08780	-0.211936	0.349437	0.575098
AT5G57130	-0.176434	0.349546	0.575228
AT4G20960	-0.258197	0.349598	0.575267
AT1G32740	-0.47884	0.349685	0.575336
AT4G08510	0.207635	0.349699	0.575336
AT5G66160	0.155738	0.349777	0.575417
AT1G54390	0.191144	0.349968	0.575683
AT2G38185	0.349578	0.350019	0.575719
AT2G31560	0.349174	0.350134	0.575765
AT3G22880	0.388683	0.350134	0.575765
AT5G03830	-0.253684	0.350088	0.575765
AT5G58780	-0.499418	0.350181	0.575793
AT3G46810	-0.431295	0.350274	0.575899
AT2G44360	0.239733	0.350387	0.575977
AT3G12830	-0.287808	0.350365	0.575977
AT5G01595	-0.514369	0.35041	0.575977
AT3G10750	0.515417	0.350556	0.57617
AT4G10925	0.201448	0.350632	0.576247
AT2G28270	-0.42583	0.350697	0.576306
AT5G24060	0.17856	0.350776	0.576375
AT5G63030	0.153164	0.350798	0.576375
AT1G17120	-0.189176	0.350914	0.576518
AT2G34490	-0.403235	0.350957	0.576541
AT5G25800	-0.288659	0.35116	0.576827
AT1G60525	-0.440976	0.351243	0.576915
AT2G47850	-0.183556	0.351363	0.577064
AT3G02555	-0.312479	0.351498	0.577213
AT4G14210	0.197737	0.351512	0.577213
AT3G03110	0.233312	0.351673	0.577429
AT3G10850	-0.125603	0.351842	0.577657
AT3G13620	0.321175	0.352103	0.577942
AT3G28730	-0.127486	0.352059	0.577942
AT5G16710	-0.228016	0.352101	0.577942
AT1G26300	-0.202674	0.352154	0.577978
AT3G27080	-0.240402	0.352269	0.57807
AT4G18630	-0.396702	0.352263	0.57807
AT1G27030	0.142323	0.352563	0.578285
AT1G48430	0.123814	0.352464	0.578285
AT1G73590	-0.39487	0.352576	0.578285
AT3G18710	-0.481613	0.352497	0.578285
AT5G03795	-0.506432	0.352558	0.578285
AT5G66005	-0.461414	0.352505	0.578285
AT3G04530	0.281642	0.352714	0.578428
AT4G17905	-0.513516	0.352751	0.578428
AT4G38460	0.174375	0.352729	0.578428
AT3G13020	0.421133	0.352906	0.578634
AT5G27950	0.132658	0.352956	0.578668
AT3G46220	0.163611	0.353169	0.57897
AT5G67420	-0.114735	0.35332	0.579168
AT2G19460	-0.291154	0.353849	0.579888
AT4G38500	0.180008	0.353877	0.579888
AT5G41730	-0.512494	0.35384	0.579888
AT5G47430	0.125022	0.353834	0.579888
AT5G13260	-0.139895	0.353931	0.57993
AT4G02480	-0.101855	0.353996	0.579988
AT1G27190	-0.150191	0.354138	0.580172
AT5G42710	-0.478572	0.354331	0.58044
AT1G49300	0.123812	0.354417	0.580484
AT3G13226	-0.257356	0.354411	0.580484
AT4G21210	-0.483543	0.354512	0.580593
AT1G67870	-0.106992	0.354595	0.580632
AT5G52800	0.507589	0.354588	0.580632
AT3G10910	-0.221141	0.354711	0.580731
AT5G10860	-0.0851033	0.354726	0.580731
AT5G14890	0.425362	0.354744	0.580731
AT1G60790	-0.345993	0.354794	0.580765
AT1G04130	0.306026	0.354839	0.58079
AT2G02765	-0.28893	0.354925	0.580834
AT3G58970	0.167084	0.354902	0.580834
AT2G18740	-0.206573	0.35507	0.580979
AT3G11370	-0.32841	0.355072	0.580979
AT1G24420	-0.503877	0.35521	0.581156
AT3G04850	-0.267528	0.355375	0.581329
AT3G60520	-0.359901	0.355356	0.581329
AT2G33680	-0.435112	0.355494	0.581476
AT1G57600	-0.209212	0.355774	0.581643
AT1G08903	-0.323255	0.355627	0.581643
AT2G25440	0.50522	0.355668	0.581643
AT3G09085	0.409462	0.3558	0.581643
AT4G10530	0.507672	0.355785	0.581643
AT5G36250	0.177172	0.355686	0.581643
AT5G63135	0.314158	0.355802	0.581643
AT1G10095	0.336806	0.355852	0.581676
AT4G31580	-0.16484	0.355959	0.581802
AT1G01730	0.159713	0.356036	0.581814
AT1G12700	-0.395694	0.356016	0.581814
AT5G03165	0.506776	0.356055	0.581814
AT5G46340	0.147868	0.356168	0.581951
AT2G04790	-0.510043	0.356269	0.582022
AT2G20580	0.11547	0.35627	0.582022
AT5G59845	-0.509898	0.356342	0.58209
AT2G04890	-0.213372	0.35642	0.582097
AT5G27710	0.226459	0.356378	0.582097
AT5G67140	0.376916	0.356434	0.582097
AT1G06520	0.350004	0.356538	0.582167
AT1G10810	-0.481619	0.356544	0.582167
AT3G51850	0.147304	0.356565	0.582167
AT4G38830	-0.380443	0.356603	0.58218
AT2G22650	0.329479	0.356702	0.582294
AT1G79985	0.167576	0.356889	0.582534
AT2G44230	-0.32391	0.356965	0.582534
AT4G34138	-0.128934	0.356967	0.582534
AT5G61930	0.327068	0.356943	0.582534
AT1G02140	0.137597	0.357128	0.582554
AT1G71970	0.325284	0.357037	0.582554
AT3G13950	0.286729	0.357068	0.582554
AT4G03200	0.161369	0.357148	0.582554
AT4G34600	-0.11759	0.357157	0.582554
AT5G58005	0.239954	0.35713	0.582554
AT3G24315	-0.191288	0.357212	0.582596
AT1G64930	0.341962	0.35739	0.582597
AT1G70410	-0.16874	0.357338	0.582597
AT2G27900	0.15036	0.357389	0.582597
AT2G40300	-0.251698	0.357347	0.582597
AT3G27270	0.345815	0.357334	0.582597
AT5G45500	-0.124671	0.357382	0.582597
AT3G24810	-0.363162	0.357429	0.582612
AT5G25265	0.12699	0.357481	0.58265
AT3G09960	0.317215	0.357511	0.58265
AT3G21820	0.228811	0.357733	0.582932
AT5G12420	-0.182413	0.357743	0.582932
AT1G61980	0.323256	0.358015	0.583195
AT1G68862	-0.301866	0.357984	0.583195
AT1G69270	-0.418939	0.358031	0.583195
AT3G03330	0.163705	0.358053	0.583195
AT5G02550	0.290784	0.35796	0.583195
AT4G01350	-0.193671	0.358144	0.583295
AT4G34280	0.216074	0.358192	0.583326
AT1G53633	-0.272862	0.358257	0.583383
AT3G17365	0.207954	0.35834	0.58347
AT4G04760	0.491785	0.358414	0.583526
AT4G22280	-0.474393	0.358433	0.583526
AT1G18630	-0.355558	0.358518	0.583568
AT5G17780	0.504982	0.358505	0.583568
AT3G12070	0.324672	0.358598	0.583582
AT5G11330	0.1899	0.358615	0.583582
AT5G66440	0.247613	0.358593	0.583582
AT2G26410	-0.357464	0.358728	0.583717
AT4G38570	-0.214161	0.358832	0.583839
AT1G04778	-0.507163	0.358878	0.583865
AT1G05070	-0.243741	0.359034	0.584046
AT3G13840	-0.5071	0.359049	0.584046
ATMG01360	0.487832	0.359097	0.584077
AT5G07780	-0.3334	0.359475	0.584643
AT5G16300	0.141891	0.359512	0.584655
AT5G13590	0.123763	0.359619	0.584781
AT1G73990	0.163134	0.359667	0.584811
AT1G79780	0.492159	0.359738	0.584878
AT1G14570	0.129349	0.359805	0.584938
AT1G70570	0.148123	0.359926	0.58508
AT2G40550	-0.283557	0.359981	0.58508
AT2G42395	-0.502297	0.359966	0.58508
AT2G40530	-0.426285	0.360049	0.585142
AT4G00860	0.131586	0.360114	0.585176
AT5G13730	0.505899	0.360129	0.585176
AT5G57270	-0.242104	0.360484	0.585705
AT3G62470	-0.377543	0.360602	0.585816
AT5G47040	0.115541	0.360612	0.585816
AT4G33530	-0.146478	0.361077	0.586523
AT1G74088	-0.435076	0.361399	0.586805
AT2G33320	0.259038	0.361293	0.586805
AT3G27220	0.300762	0.361392	0.586805
AT3G52210	-0.256967	0.361321	0.586805
AT4G32590	0.239886	0.361343	0.586805
AT1G50700	0.377639	0.361453	0.586844
AT1G42470	0.133929	0.361545	0.586848
AT1G70480	0.199721	0.361542	0.586848
AT5G41810	0.208327	0.361494	0.586848
AT3G15650	0.480094	0.361778	0.587145
AT4G21700	0.262735	0.361817	0.587145
AT5G41130	-0.299816	0.361788	0.587145
AT1G73410	-0.423276	0.361896	0.587225
AT1G12680	0.179649	0.361992	0.587276
AT2G40130	-0.498214	0.36197	0.587276
AT4G18190	-0.498032	0.362017	0.587276
AT2G34300	-0.143823	0.362048	0.587278
AT1G52450	-0.484712	0.362084	0.587289
AT1G09880	-0.473915	0.362286	0.587472
AT1G30475	0.392745	0.362281	0.587472
AT1G52570	0.482984	0.362265	0.587472
AT1G26390	0.366318	0.362476	0.587635
AT3G27630	0.499465	0.362437	0.587635
AT4G29890	-0.190079	0.362468	0.587635
AT1G70450	-0.49547	0.362625	0.587828
AT3G09090	0.147552	0.362684	0.587875
AT4G14540	-0.489094	0.362775	0.587961
AT5G20320	-0.157759	0.362797	0.587961
AT1G75190	0.290588	0.362901	0.588034
AT4G09890	0.365588	0.362895	0.588034
AT5G15890	0.349019	0.363102	0.588311
AT4G38980	0.330468	0.363145	0.588332
AT1G20180	0.502349	0.363415	0.588721
AT1G51070	-0.116741	0.363521	0.588789
AT3G24080	-0.148802	0.36351	0.588789
AT4G33170	-0.491406	0.363576	0.588789
AT5G02080	-0.380878	0.363567	0.588789
AT4G05420	0.12049	0.363638	0.588841
AT2G17140	-0.441561	0.36375	0.588974
AT5G20410	-0.496715	0.363829	0.589054
AT2G36320	0.0963124	0.363897	0.589115
AT3G02590	-0.470127	0.36398	0.589153
AT5G41220	0.221581	0.363972	0.589153
AT2G37820	-0.433184	0.364136	0.589357
AT1G09800	-0.478823	0.364314	0.589471
AT1G11500	-0.491323	0.364236	0.589471
AT1G72670	-0.399937	0.364283	0.589471
AT2G27030	-0.133608	0.364327	0.589471
AT3G26070	-0.335601	0.364386	0.589471
AT4G36720	0.248934	0.364382	0.589471
AT1G27600	-0.163438	0.364428	0.589491
AT2G27330	-0.299968	0.364467	0.589505
AT5G16520	0.194632	0.364541	0.589577
AT1G07550	-0.302831	0.364632	0.58958
AT4G08930	-0.183147	0.364602	0.58958
AT5G38895	0.21788	0.364608	0.58958
AT1G50380	-0.15421	0.364684	0.589616
AT1G58170	0.500758	0.364762	0.589658
AT1G59520	0.192534	0.364897	0.589658
AT1G65260	0.172851	0.364843	0.589658
AT3G03770	-0.351394	0.364917	0.589658
AT3G15090	-0.202719	0.36492	0.589658
AT4G15400	0.188371	0.364799	0.589658
AT5G65050	-0.132538	0.36485	0.589658
AT3G27740	-0.152907	0.365097	0.589897
AT1G50620	-0.194203	0.365161	0.589911
AT3G50130	-0.398445	0.365166	0.589911
AT3G08660	-0.492073	0.365249	0.589996
AT3G13065	0.443896	0.365288	0.590012
AT4G14970	0.349093	0.365342	0.59005
AT3G62190	-0.184407	0.365441	0.590163
AT1G10430	-0.179614	0.365486	0.590187
AT2G30480	0.255367	0.365588	0.590304
AT1G44608	-0.293128	0.365644	0.590316
AT5G23320	0.434942	0.365656	0.590316
AT1G74680	0.26369	0.365791	0.590437
AT4G13980	0.192309	0.365761	0.590437
AT1G11220	-0.495472	0.365907	0.590485
AT4G24740	0.132416	0.36591	0.590485
AT4G33925	-0.469818	0.365862	0.590485
AT4G16770	0.306603	0.366029	0.590628
AT4G14170	-0.499209	0.366101	0.590696
AT1G73770	-0.465516	0.366162	0.590718
AT5G64470	0.275381	0.366174	0.590718
AT5G41110	0.181794	0.366284	0.590846
AT1G19720	-0.357886	0.366519	0.590872
AT1G30890	0.198703	0.366444	0.590872
AT1G31810	0.178783	0.366343	0.590872
AT1G49360	0.204895	0.366512	0.590872
AT1G54140	-0.27707	0.366554	0.590872
AT1G61480	0.35324	0.366366	0.590872
AT2G08610	-0.491033	0.366479	0.590872
AT4G01630	-0.47998	0.366569	0.590872
AT4G21280	-0.425808	0.366525	0.590872
AT1G32080	-0.493729	0.366624	0.590908
AT1G52790	-0.496681	0.366679	0.590908
AT5G57840	0.191463	0.366681	0.590908
AT4G30993	-0.229938	0.366884	0.591186
AT5G25490	-0.42647	0.366916	0.591189
AT4G28690	0.484867	0.367096	0.59143
AT2G30010	0.404656	0.367206	0.59156
AT4G18820	-0.186482	0.367594	0.592136
AT3G09810	0.149241	0.367656	0.592188
AT2G47680	0.364032	0.367718	0.59219
AT3G44326	0.224391	0.3677	0.59219
AT1G23150	-0.223118	0.367951	0.592463
AT1G71810	-0.317024	0.368007	0.592463
AT3G23710	-0.280513	0.367962	0.592463
AT5G23090	0.208511	0.36798	0.592463
AT2G01820	0.122804	0.368104	0.592571
AT1G61990	-0.267752	0.368158	0.592609
AT5G20060	0.173239	0.368218	0.592658
AT5G59770	0.20967	0.368365	0.592846
AT2G47010	-0.470363	0.368421	0.592888
AT3G28720	0.173513	0.368493	0.592906
AT5G23840	-0.291048	0.368491	0.592906
AT3G29310	0.143468	0.36854	0.592933
AT2G35738	0.497004	0.368643	0.593002
AT4G34740	0.274098	0.368615	0.593002
AT1G08980	0.25694	0.368685	0.593022
AT3G02900	-0.227558	0.368905	0.593327
AT5G48790	-0.279894	0.368934	0.593327
AT1G48740	-0.495093	0.369046	0.593409
AT2G33310	0.130595	0.369022	0.593409
AT1G21350	-0.30426	0.369144	0.593433
AT2G39805	0.205584	0.369151	0.593433
AT5G01990	0.204204	0.369146	0.593433
AT3G48830	-0.483112	0.369555	0.593937
AT5G41650	-0.486679	0.369523	0.593937
AT5G55380	-0.473815	0.369547	0.593937
AT5G61950	-0.487642	0.369694	0.594112
AT1G55930	0.239049	0.369742	0.594141
AT1G50370	0.130181	0.369889	0.594285
AT2G24530	0.282528	0.369892	0.594285
AT1G07587	-0.470199	0.369969	0.594336
AT4G17310	-0.318109	0.369984	0.594336
AT2G34360	0.490407	0.370079	0.59444
AT2G17510	0.136002	0.370133	0.594479
AT3G08730	0.126866	0.370184	0.594494
AT3G14650	0.19515	0.370203	0.594494
AT5G50170	0.293405	0.37036	0.594698
AT4G12080	0.109322	0.370413	0.594735
AT2G30070	-0.213908	0.370482	0.594761
AT3G03580	-0.450131	0.370515	0.594761
AT3G25540	-0.183828	0.370519	0.594761
AT3G45010	-0.125944	0.370722	0.594994
AT5G39450	0.27851	0.370725	0.594994
AT4G01895	0.472307	0.370783	0.595038
AT5G37360	0.305954	0.370906	0.595187
AT1G19250	-0.4946	0.370991	0.595275
AT4G24140	-0.208101	0.371129	0.595448
AT1G60750	0.163235	0.37119	0.595498
AT2G17033	0.237545	0.371322	0.595605
AT2G21060	0.144108	0.371345	0.595605
AT3G50280	0.314055	0.371347	0.595605
AT2G40660	-0.210753	0.371439	0.595655
AT3G45530	-0.406421	0.371427	0.595655
AT5G04700	-0.421306	0.371582	0.595836
AT3G19150	0.265152	0.371659	0.595911
AT1G16190	-0.210346	0.371837	0.596051
AT3G24730	0.283036	0.371781	0.596051
AT4G02820	-0.267673	0.371814	0.596051
AT2G13600	-0.467088	0.371899	0.596103
AT4G22330	0.137959	0.372312	0.596619
AT4G25110	-0.205896	0.372312	0.596619
AT4G36380	0.151818	0.372254	0.596619
AT1G55840	0.135373	0.372449	0.59679
AT1G75520	0.411756	0.372487	0.596802
AT5G56550	0.174764	0.372538	0.596835
AT3G19000	0.276189	0.37267	0.59695
AT5G24690	-0.109185	0.372649	0.59695
AT2G32320	0.165175	0.372702	0.596952
AT1G72850	0.451783	0.372782	0.597033
AT3G52200	0.109657	0.372824	0.597051
AT1G63270	-0.263198	0.372985	0.597261
AT1G07720	0.490324	0.373058	0.597328
AT1G49140	-0.147875	0.373104	0.597353
AT1G63540	0.392864	0.373309	0.597634
AT5G43880	0.160106	0.373391	0.597716
AT4G00590	-0.231816	0.373422	0.597718
AT1G73490	-0.179945	0.373519	0.597733
AT1G74330	0.212471	0.373583	0.597733
AT2G21090	-0.361492	0.373582	0.597733
AT3G11910	0.101053	0.373513	0.597733
AT5G09420	-0.308476	0.373559	0.597733
AT1G63740	0.191199	0.374061	0.59845
AT5G64610	0.157899	0.374129	0.59851
AT4G26960	-0.446206	0.374307	0.598719
AT5G17190	0.178856	0.37432	0.598719
AT4G02540	0.135998	0.374365	0.598741
AT4G15010	-0.198887	0.374536	0.598966
AT1G22850	-0.260102	0.374803	0.599185
AT1G60170	0.118175	0.374864	0.599185
AT2G03380	-0.478298	0.374708	0.599185
AT4G30760	-0.155829	0.374886	0.599185
AT4G32640	0.113547	0.374825	0.599185
AT5G11580	-0.126328	0.37479	0.599185
AT5G36170	-0.181717	0.374864	0.599185
AT1G04410	-0.0784132	0.375064	0.599386
AT1G54095	0.349556	0.375133	0.599386
AT2G38280	-0.12407	0.375109	0.599386
AT3G53360	-0.439873	0.375092	0.599386
AT1G09520	-0.226429	0.37528	0.599469
AT1G52140	-0.216488	0.375264	0.599469
AT5G02520	-0.455776	0.375261	0.599469
AT5G40390	-0.188356	0.375306	0.599469
AT5G14500	-0.212125	0.375525	0.599749
AT5G14680	-0.174313	0.375542	0.599749
AT1G29280	0.100698	0.375659	0.599887
AT1G49380	-0.414568	0.375703	0.599908
AT1G10790	-0.467951	0.375861	0.600113
AT1G11400	0.144991	0.376078	0.60041
AT1G61030	0.181253	0.376194	0.600473
AT5G02150	-0.248238	0.376209	0.600473
AT5G25280	0.112849	0.376172	0.600473
AT1G47420	-0.0994351	0.376394	0.600576
AT1G53790	0.273342	0.376421	0.600576
AT1G54820	-0.464423	0.376366	0.600576
AT1G62580	-0.477827	0.376426	0.600576
AT5G12840	0.189942	0.376425	0.600576
AT4G29590	-0.308013	0.376461	0.600584
AT3G16860	0.28918	0.376669	0.600721
AT5G44568	0.471986	0.376622	0.600721
AT5G55990	-0.249999	0.376667	0.600721
AT5G64450	0.488313	0.376656	0.600721
AT5G09400	0.130465	0.376802	0.600885
AT2G39500	-0.329797	0.37711	0.601289
AT4G33070	0.21093	0.37713	0.601289
AT5G56610	-0.323781	0.377147	0.601289
AT3G46330	0.270622	0.377244	0.601298
AT3G62780	-0.376146	0.377238	0.601298
AT5G03520	0.124749	0.377238	0.601298
AT1G69220	-0.12137	0.377279	0.601306
AT1G53970	-0.484788	0.377357	0.601365
AT4G01395	0.155166	0.377377	0.601365
AT1G71015	-0.438808	0.377455	0.601441
AT3G44530	0.230942	0.377592	0.60161
AT3G44690	-0.305522	0.377717	0.601761
AT1G10865	0.207431	0.377852	0.601841
AT1G15370	0.166097	0.377859	0.601841
AT2G18600	0.389158	0.377848	0.601841
AT4G12800	-0.26316	0.377913	0.601878
AT1G05160	-0.243715	0.378109	0.601946
AT1G17190	-0.338415	0.378107	0.601946
AT2G39740	0.220964	0.378139	0.601946
AT2G41890	0.248856	0.378032	0.601946
AT5G19490	0.473155	0.378	0.601946
AT5G49550	-0.280737	0.378136	0.601946
AT2G11890	0.179487	0.378238	0.602008
AT5G58440	0.162352	0.378231	0.602008
AT1G61490	-0.423431	0.378488	0.602125
AT3G06480	0.156336	0.378471	0.602125
AT3G29090	0.225144	0.378491	0.602125
AT4G33670	0.19144	0.378495	0.602125
AT5G15440	0.206935	0.378443	0.602125
AT5G57815	0.200928	0.37847	0.602125
AT2G36210	0.460737	0.378638	0.602303
AT1G79280	0.121754	0.378812	0.602468
AT2G27760	-0.289347	0.378837	0.602468
AT4G00955	0.290445	0.378864	0.602468
AT4G23510	0.205453	0.378853	0.602468
AT5G46910	0.18856	0.378918	0.602506
AT4G09490	-0.486177	0.378985	0.602564
AT2G17130	0.137343	0.379059	0.602633
AT2G19640	-0.34868	0.379127	0.602645
AT5G22320	-0.236576	0.379107	0.602645
AT3G45630	0.131364	0.379188	0.602693
AT3G23510	0.161049	0.379227	0.602706
AT1G12770	-0.253778	0.3793	0.602774
AT1G03475	0.160136	0.379398	0.60288
AT3G50110	0.345708	0.379528	0.602941
AT4G16570	-0.280378	0.379519	0.602941
AT5G59830	-0.190148	0.379495	0.602941
AT1G09160	-0.221411	0.379601	0.602946
AT3G16140	-0.395255	0.379592	0.602946
AT3G18970	-0.476647	0.379653	0.602946
AT5G02740	-0.220991	0.379638	0.602946
AT4G22120	-0.180662	0.379748	0.603049
AT4G10390	-0.3426	0.379786	0.60306
AT1G05890	0.106338	0.379991	0.603095
AT1G61670	-0.17196	0.379927	0.603095
AT3G17611	0.295897	0.379886	0.603095
AT3G18620	0.219276	0.379846	0.603095
AT3G24350	0.186289	0.379971	0.603095
AT5G45580	-0.353276	0.380018	0.603095
AT5G59910	-0.119606	0.380022	0.603095
AT1G04635	-0.468924	0.380053	0.603096
AT3G25990	0.394241	0.380183	0.603253
AT5G10200	0.200065	0.380364	0.603487
AT5G59380	-0.231197	0.380391	0.603487
AT1G44910	0.148421	0.380456	0.603542
AT5G03510	-0.337734	0.380517	0.60359
AT1G02180	-0.463658	0.380631	0.603709
AT3G45050	0.389488	0.380654	0.603709
AT1G72540	0.403542	0.380811	0.603904
AT5G23140	-0.140922	0.380838	0.603904
AT5G11470	0.376229	0.380878	0.603919
AT3G27770	-0.115193	0.380916	0.603931
AT1G65000	0.254679	0.380955	0.603944
AT3G49360	-0.274646	0.381026	0.604008
AT2G31300	-0.308011	0.381142	0.604095
AT5G43180	0.130986	0.381141	0.604095
AT3G53730	0.160761	0.381202	0.604141
AT1G74720	-0.198066	0.381295	0.60424
AT2G26515	-0.483561	0.381449	0.604436
AT1G06143	0.412185	0.38163	0.604589
AT2G18196	0.19133	0.381729	0.604589
AT2G39920	0.483619	0.381734	0.604589
AT3G02770	0.191406	0.381651	0.604589
AT3G20300	0.430563	0.381822	0.604589
AT3G49850	0.215923	0.381799	0.604589
AT5G03495	0.474321	0.381772	0.604589
AT5G39660	0.206251	0.381722	0.604589
AT5G50370	0.22666	0.381778	0.604589
AT1G32440	-0.175476	0.381997	0.604771
AT3G48210	0.223174	0.38198	0.604771
AT5G48130	-0.474213	0.38207	0.604838
AT5G60810	-0.480836	0.382187	0.604974
AT1G04620	-0.309495	0.382319	0.605085
AT3G59730	-0.480321	0.382303	0.605085
AT1G69610	0.382552	0.382488	0.605305
AT1G77020	-0.222863	0.382661	0.60553
AT5G08280	0.195536	0.382796	0.605695
AT1G69710	0.460296	0.382981	0.605938
AT1G05750	-0.380424	0.383125	0.605972
AT2G37500	-0.221565	0.383073	0.605972
AT4G37890	-0.317505	0.383036	0.605972
AT5G05370	0.189078	0.383111	0.605972
AT3G04950	-0.420651	0.383195	0.606
AT5G16450	0.168612	0.383204	0.606
AT2G40085	-0.468654	0.383256	0.606033
AT1G04853	-0.470574	0.38338	0.606133
AT4G25550	0.170096	0.383355	0.606133
AT5G62030	-0.257032	0.383428	0.60616
AT5G65850	-0.395355	0.383783	0.606673
AT5G11070	-0.460886	0.383842	0.606717
AT4G32295	0.354529	0.384032	0.606932
AT5G61760	0.235963	0.38404	0.606932
AT1G51520	-0.37654	0.384217	0.606933
AT1G76470	0.446942	0.384195	0.606933
AT1G78370	-0.431052	0.384183	0.606933
AT2G38580	0.193964	0.384135	0.606933
AT2G47960	-0.112733	0.384276	0.606933
AT3G29130	-0.252703	0.384297	0.606933
AT3G60350	0.183982	0.384176	0.606933
AT4G18010	-0.142215	0.384226	0.606933
AT4G35987	-0.310425	0.384317	0.606933
AT1G02910	-0.208196	0.384557	0.607166
AT2G38760	0.335304	0.3845	0.607166
AT4G13070	-0.390556	0.384534	0.607166
AT1G04830	0.179529	0.384599	0.607184
AT2G37070	0.454993	0.384725	0.607334
AT2G27060	-0.281591	0.384765	0.607348
AT3G22845	0.117756	0.384898	0.60751
AT1G20460	0.263334	0.384983	0.607596
AT2G01735	0.166718	0.385188	0.607678
AT2G03200	-0.185453	0.38508	0.607678
AT2G31650	-0.237821	0.385129	0.607678
AT2G38620	-0.430599	0.385157	0.607678
AT5G65560	0.240304	0.38519	0.607678
AT5G03030	0.290183	0.385267	0.607752
AT4G33500	-0.269956	0.385348	0.607831
AT2G38180	0.229772	0.385666	0.608187
AT3G52840	0.128024	0.38564	0.608187
AT4G10720	0.366862	0.385646	0.608187
AT1G73280	0.202038	0.385781	0.608228
AT3G15660	0.142931	0.385746	0.608228
AT3G50290	0.468824	0.385785	0.608228
AT1G49040	0.125217	0.385942	0.608331
AT3G07720	0.166783	0.385924	0.608331
AT3G14430	-0.211722	0.385925	0.608331
AT2G32640	-0.478895	0.386013	0.608394
AT1G19240	-0.269228	0.386086	0.60846
AT1G33090	0.432054	0.386288	0.608697
AT4G02120	0.122423	0.386298	0.608697
AT2G33360	-0.22552	0.386606	0.609134
AT1G65250	0.477801	0.386722	0.609267
AT5G06265	0.215701	0.386752	0.609267
AT1G23230	0.163034	0.386976	0.609409
AT1G75420	-0.202581	0.386887	0.609409
AT1G80190	-0.229332	0.386989	0.609409
AT5G03640	-0.421681	0.386997	0.609409
AT5G49530	-0.175819	0.386997	0.609409
AT1G65150	0.452926	0.387144	0.609593
AT1G17950	0.277931	0.387196	0.609625
AT2G40800	0.175726	0.387235	0.609638
AT1G72630	0.188512	0.387603	0.609968
AT2G07690	0.211649	0.38763	0.609968
AT2G18510	0.188176	0.387533	0.609968
AT2G31160	0.383257	0.387626	0.609968
AT3G57020	0.124332	0.387546	0.609968
AT3G59520	0.276511	0.387617	0.609968
AT5G25380	-0.477158	0.387734	0.610083
AT1G01600	-0.451601	0.387811	0.610155
AT1G67820	-0.273099	0.387925	0.610188
AT1G68470	0.353977	0.387921	0.610188
AT4G01660	0.166801	0.387924	0.610188
AT2G27290	0.275956	0.387972	0.610214
AT1G77130	-0.117392	0.38805	0.610288
AT5G43330	-0.204094	0.388136	0.610374
AT2G43370	-0.211151	0.38821	0.610442
AT1G03935	-0.470445	0.388298	0.610449
AT3G12530	-0.364196	0.388304	0.610449
AT3G26300	-0.28198	0.388307	0.610449
AT5G56080	-0.334235	0.388359	0.610482
AT1G63700	0.147994	0.388436	0.610554
AT3G07930	0.263722	0.388516	0.610631
AT1G51270	-0.193828	0.388634	0.610759
AT4G21180	0.251966	0.388659	0.610759
AT2G03470	0.140155	0.3889	0.611061
AT2G47920	-0.471748	0.389006	0.611061
AT3G27880	0.187785	0.388984	0.611061
AT3G49860	-0.249535	0.389006	0.611061
AT5G23395	-0.265058	0.388931	0.611061
AT2G16250	-0.265802	0.389087	0.611139
AT1G03506	-0.449913	0.389271	0.611365
AT1G34370	0.0995949	0.389324	0.611365
AT1G70220	0.453608	0.389317	0.611365
AT1G14010	0.161474	0.389426	0.611436
AT2G47895	-0.460323	0.389462	0.611436
AT3G55610	0.086628	0.389454	0.611436
AT4G39820	0.173435	0.3895	0.611448
AT4G16892	0.449915	0.389588	0.611537
AT4G20110	0.101216	0.389673	0.611621
AT1G31840	-0.470425	0.389751	0.611696
AT5G64070	0.104474	0.389804	0.61173
AT4G02570	0.084213	0.389937	0.611812
AT5G05550	0.215714	0.389912	0.611812
AT5G51340	0.147451	0.38995	0.611812
AT1G74880	-0.466942	0.390018	0.611823
AT5G48660	-0.404356	0.389996	0.611823
AT1G08970	0.153387	0.39024	0.612018
AT1G33470	-0.131842	0.390297	0.612018
AT1G67830	-0.356748	0.390258	0.612018
AT5G18420	0.141457	0.390282	0.612018
AT5G65840	0.232004	0.390298	0.612018
AT4G22220	0.123068	0.390468	0.612236
AT2G39410	0.173205	0.3906	0.612394
AT5G11870	0.348616	0.39065	0.612424
AT3G27440	0.471821	0.390712	0.612439
AT4G34830	-0.403489	0.390721	0.612439
AT5G53045	-0.344729	0.390833	0.612564
AT1G43860	0.186194	0.390958	0.612614
AT3G58190	-0.472151	0.390941	0.612614
AT5G17410	-0.24292	0.390914	0.612614
AT4G38410	0.453342	0.391001	0.612634
AT4G15500	-0.271043	0.391128	0.612783
AT5G17540	0.420873	0.391321	0.613038
AT4G09950	-0.220144	0.39151	0.613285
AT5G41150	0.17382	0.391648	0.613452
AT1G17870	-0.370181	0.3918	0.613642
AT4G16620	-0.364099	0.392088	0.614044
AT1G22200	0.149302	0.392216	0.614196
AT1G04555	0.291561	0.392252	0.614203
AT4G13220	0.354646	0.392309	0.614244
AT4G28110	-0.472396	0.392499	0.614493
AT4G20060	0.228125	0.392543	0.614513
AT1G65700	0.276228	0.392676	0.614596
AT2G27313	0.45565	0.392713	0.614596
AT4G23660	0.202202	0.392721	0.614596
AT5G66510	-0.135898	0.392655	0.614596
ATCG01130	0.472465	0.39279	0.614655
AT5G45090	0.426369	0.392842	0.614688
AT5G23575	-0.102768	0.392927	0.614772
AT3G60580	0.471672	0.392999	0.614836
AT1G54260	0.233367	0.393062	0.614863
AT5G61370	-0.443261	0.393079	0.614863
AT3G62940	-0.196168	0.393183	0.61492
AT4G05631	0.371421	0.393208	0.61492
AT5G51630	0.170042	0.393186	0.61492
AT3G16620	0.174775	0.393274	0.61496
AT5G41010	-0.251049	0.393296	0.61496
AT1G21528	0.444549	0.393425	0.614967
AT4G15475	0.147793	0.393373	0.614967
AT5G47520	-0.179111	0.393339	0.614967
AT5G60160	0.119915	0.393412	0.614967
AT1G04860	0.141561	0.39346	0.614972
AT1G73820	-0.24456	0.39356	0.615032
AT4G04360	-0.447065	0.393555	0.615032
AT2G27920	-0.24908	0.393723	0.615189
AT3G23100	-0.24478	0.393703	0.615189
AT3G15420	0.384034	0.393876	0.615379
AT3G60810	0.266088	0.394005	0.615532
AT2G15900	0.135519	0.394076	0.615594
AT2G05100	-0.428457	0.39417	0.615612
AT4G00231	-0.178756	0.394189	0.615612
AT4G12740	-0.465738	0.394213	0.615612
AT5G24680	0.274393	0.394212	0.615612
AT4G39210	-0.40579	0.394529	0.616057
AT5G64990	0.464911	0.394685	0.616252
AT1G11390	-0.174207	0.394755	0.616313
AT3G48380	-0.114939	0.394891	0.616476
AT2G30100	0.236256	0.395063	0.616696
AT2G32000	0.159986	0.395273	0.616925
AT5G58590	-0.145307	0.39525	0.616925
AT1G34040	-0.300657	0.39553	0.617279
AT4G13970	0.180937	0.395664	0.617439
AT5G65440	-0.138284	0.395793	0.617592
AT1G03130	0.286288	0.395876	0.617672
AT1G28490	0.180847	0.395988	0.617797
AT2G38420	0.272332	0.396382	0.618363
AT1G22840	0.120549	0.396525	0.618489
AT3G07690	0.189113	0.39652	0.618489
AT3G53110	-0.115461	0.39663	0.618604
AT1G05840	-0.135391	0.396727	0.61865
AT1G16300	0.17789	0.396785	0.61865
AT1G09863	-0.456229	0.39673	0.61865
AT4G01510	-0.346581	0.39676	0.61865
AT3G44280	0.224713	0.39688	0.618749
AT2G22600	-0.465601	0.396982	0.61881
AT4G04970	0.146143	0.396966	0.61881
AT5G38750	-0.458219	0.397091	0.618931
AT2G36580	0.112266	0.397147	0.618969
AT3G13275	0.402812	0.397178	0.618969
AT2G33980	0.31217	0.397357	0.619199
AT1G35320	-0.13769	0.397456	0.619278
AT1G51570	-0.141878	0.397471	0.619278
AT4G35490	-0.181558	0.397553	0.619358
AT1G32610	-0.40766	0.397751	0.619585
AT2G26975	-0.384239	0.397762	0.619585
AT1G30580	-0.101092	0.397931	0.619715
AT4G31930	-0.344111	0.397901	0.619715
AT4G39925	-0.364519	0.397954	0.619715
ATMG00030	0.437448	0.397971	0.619715
AT5G48545	-0.191653	0.398179	0.61999
AT1G08060	0.177085	0.398325	0.620168
AT1G68650	-0.239096	0.398479	0.620261
AT4G00850	0.407137	0.398467	0.620261
AT4G39235	-0.453971	0.39845	0.620261
AT1G44960	0.222534	0.398637	0.620414
AT4G28162	-0.455823	0.39864	0.620414
AT1G17930	0.213888	0.398882	0.620514
AT1G32630	0.426681	0.398956	0.620514
AT1G56090	0.2269	0.398893	0.620514
AT2G32970	0.184708	0.398811	0.620514
AT5G05360	-0.183028	0.398837	0.620514
AT5G05980	-0.118812	0.398925	0.620514
AT5G07890	0.186918	0.398829	0.620514
AT5G14130	0.225539	0.398884	0.620514
AT1G55830	0.183058	0.399137	0.620747
AT1G71960	0.198059	0.399248	0.620871
AT2G38710	0.155943	0.39942	0.621089
AT3G43850	-0.438847	0.399517	0.621192
AT2G17560	-0.141671	0.399575	0.621232
AT1G22050	0.297139	0.399607	0.621233
AT1G79700	0.167795	0.399678	0.621245
AT5G10710	0.178745	0.399675	0.621245
AT2G39630	0.184229	0.399737	0.621289
AT2G21820	0.419778	0.399922	0.621526
AT2G33630	0.105211	0.400115	0.621728
AT5G12980	-0.256651	0.400085	0.621728
AT5G66460	-0.409552	0.400169	0.621764
AT2G28100	-0.255857	0.400309	0.621796
AT2G30390	0.282749	0.400309	0.621796
AT5G01630	-0.293947	0.40026	0.621796
AT5G60900	0.44767	0.400316	0.621796
AT5G20660	0.113205	0.40042	0.621909
AT1G65560	-0.344184	0.400461	0.621923
AT1G60995	0.177148	0.400502	0.621938
AT3G57720	0.454818	0.4006	0.621962
AT4G02425	-0.347548	0.400571	0.621962
AT5G44740	-0.363913	0.400612	0.621962
AT2G16400	0.168956	0.400865	0.622061
AT3G01345	0.417585	0.400828	0.622061
AT3G03100	0.109167	0.400798	0.622061
AT3G27190	-0.110084	0.400837	0.622061
AT3G45280	-0.460016	0.400777	0.622061
AT3G58040	0.149916	0.400744	0.622061
AT1G52520	0.2606	0.400953	0.622118
AT4G00760	0.265961	0.400965	0.622118
AT5G60310	-0.349657	0.401009	0.622137
AT1G73350	0.200651	0.4011	0.62223
AT5G35753	-0.207951	0.401136	0.622238
AT1G13690	-0.233928	0.401328	0.622475
AT1G67150	-0.257664	0.401353	0.622475
AT2G17060	0.322527	0.401499	0.622653
AT1G66350	0.302025	0.401575	0.622672
AT2G42960	-0.338317	0.401748	0.622672
AT3G45080	-0.33455	0.401795	0.622672
AT3G57340	-0.137612	0.401549	0.622672
AT3G57560	-0.22536	0.401684	0.622672
AT5G07720	-0.415742	0.401673	0.622672
AT5G16890	-0.232059	0.401708	0.622672
AT5G24314	-0.378853	0.401766	0.622672
AT5G53430	0.181814	0.401721	0.622672
AT2G38540	-0.414426	0.401979	0.622908
AT4G12090	-0.302621	0.402056	0.622945
AT4G22360	0.163104	0.402066	0.622945
AT1G35515	-0.33432	0.402191	0.623009
AT3G04115	-0.395291	0.402234	0.623009
AT5G04885	0.26768	0.402178	0.623009
AT5G41340	0.143815	0.402213	0.623009
AT1G04347	0.442119	0.402432	0.623219
AT2G39930	-0.241444	0.402425	0.623219
AT3G01435	-0.245742	0.402484	0.62325
AT4G02405	0.260529	0.402548	0.623301
AT3G17330	0.218623	0.402701	0.623439
AT5G17440	-0.137149	0.402688	0.623439
AT5G52471	-0.460147	0.402821	0.623576
AT1G48175	-0.266245	0.402923	0.6236
AT1G73720	-0.159473	0.402938	0.6236
AT5G41210	0.158407	0.402894	0.6236
AT5G51380	-0.246372	0.402963	0.6236
AT1G70505	-0.354904	0.403033	0.62361
AT2G01110	0.233875	0.403016	0.62361
AT2G42030	0.142516	0.403113	0.623686
AT3G13276	0.450107	0.403342	0.62399
AT2G45260	0.180367	0.403374	0.623992
AT1G65230	-0.46137	0.403581	0.624165
AT3G02240	0.210995	0.403559	0.624165
AT3G49560	0.166372	0.403529	0.624165
AT2G29690	0.229666	0.403697	0.624295
AT2G29140	-0.115961	0.404013	0.624702
AT4G32450	0.192004	0.404055	0.624702
AT5G66985	-0.244866	0.40404	0.624702
AT1G11125	-0.460391	0.404153	0.624756
AT4G33160	0.241861	0.404132	0.624756
AT1G17030	-0.395391	0.404204	0.624785
AT1G33615	-0.453307	0.404449	0.62501
AT1G74780	0.259005	0.404466	0.62501
AT1G80670	0.166742	0.404465	0.62501
AT2G20740	0.143549	0.404476	0.62501
AT1G17350	0.229512	0.404569	0.625076
AT2G35140	-0.345212	0.404597	0.625076
AT3G32930	-0.189377	0.404614	0.625076
AT5G12030	0.438847	0.404811	0.625332
AT1G29840	0.376975	0.405102	0.625732
AT4G20280	-0.178943	0.405162	0.625776
AT1G60420	0.109858	0.405227	0.625778
AT5G44700	-0.3024	0.405206	0.625778
AT1G33390	0.209806	0.405307	0.625804
AT5G05130	-0.248709	0.405278	0.625804
AT1G09180	0.438926	0.405402	0.625901
AT1G19370	0.175811	0.405509	0.625969
AT3G18420	-0.232281	0.405481	0.625969
AT1G04930	0.2997	0.405556	0.625993
AT2G35840	0.234625	0.405664	0.62611
AT1G19540	-0.224371	0.405787	0.626154
AT2G18280	0.106532	0.405765	0.626154
AT4G11840	0.175441	0.405771	0.626154
AT2G17270	-0.348318	0.406041	0.626251
AT2G22425	0.166126	0.406015	0.626251
AT3G56110	0.177486	0.405986	0.626251
AT3G63370	-0.411373	0.405971	0.626251
AT4G12640	-0.162198	0.406038	0.626251
AT4G13200	-0.200118	0.406023	0.626251
AT5G58110	-0.106856	0.406082	0.626265
AT3G24070	0.143542	0.40616	0.626287
AT3G50740	0.139715	0.40614	0.626287
AT5G15930	0.210469	0.406203	0.626304
AT5G13230	-0.454459	0.406246	0.626323
AT1G60989	-0.2129	0.406305	0.626365
AT1G05860	-0.210712	0.406453	0.626544
AT1G58060	0.130488	0.4065	0.626566
AT1G52650	0.458476	0.406655	0.626757
AT1G28715	-0.388654	0.406852	0.627012
ATMG00110	0.458529	0.406896	0.627031
AT2G44580	-0.450809	0.406967	0.627092
AT5G57350	-0.129574	0.407064	0.627192
AT1G70590	0.154246	0.407309	0.627373
AT1G73380	-0.171352	0.407274	0.627373
AT2G21430	0.440653	0.407294	0.627373
AT3G57540	0.258856	0.407245	0.627373
AT2G19430	-0.191711	0.407354	0.627393
AT3G50370	-0.0979976	0.407661	0.627816
AT2G11035	0.407608	0.407999	0.628198
AT3G55700	-0.424238	0.408004	0.628198
AT3G62240	0.134949	0.407941	0.628198
AT1G17840	-0.353046	0.408079	0.628265
AT2G15570	0.140316	0.408149	0.628323
AT1G67950	-0.316091	0.408198	0.62835
AT1G13510	-0.29616	0.408252	0.628383
AT1G73110	0.423839	0.408332	0.628409
AT5G26667	-0.138773	0.408316	0.628409
AT5G10180	0.272865	0.40857	0.628726
AT5G28650	0.43639	0.408786	0.628915
AT5G49880	0.144586	0.408788	0.628915
AT5G61490	0.456463	0.408757	0.628915
AT5G22210	0.338496	0.408968	0.629142
AT5G11040	-0.120891	0.409052	0.629222
AT1G27008	-0.387523	0.409131	0.629246
AT2G47245	-0.387523	0.409131	0.629246
AT1G09560	-0.0895649	0.409202	0.629307
AT5G12190	0.175361	0.409259	0.629345
AT2G32530	0.360201	0.409353	0.62944
AT4G24175	-0.382011	0.409467	0.629566
AT3G26400	0.141426	0.409523	0.629603
AT1G10610	-0.229801	0.409694	0.629816
AT1G06760	0.10535	0.409813	0.629878
AT1G18700	0.13939	0.40983	0.629878
AT3G20070	-0.292527	0.409786	0.629878
AT5G47440	-0.447754	0.409962	0.629983
AT5G59940	-0.216875	0.409949	0.629983
AT5G41590	-0.435401	0.410087	0.630126
AT1G69670	0.156341	0.410171	0.630158
AT2G13290	0.286671	0.410143	0.630158
AT1G18620	0.163535	0.410273	0.630198
AT2G42975	0.438954	0.410351	0.630198
AT3G58560	0.128385	0.410382	0.630198
AT4G01970	-0.447959	0.410316	0.630198
AT5G02770	-0.0915206	0.410389	0.630198
AT5G59050	-0.358658	0.41033	0.630198
AT2G35020	0.187403	0.410548	0.630343
AT4G23570	0.17629	0.410519	0.630343
AT4G30310	-0.131746	0.410648	0.630448
AT3G59770	0.102082	0.410734	0.630531
AT5G52250	0.207854	0.410837	0.630641
AT2G45695	-0.263919	0.41087	0.630642
AT1G80850	-0.412914	0.410953	0.630642
AT2G18940	0.228889	0.410957	0.630642
AT3G06200	-0.205703	0.410966	0.630642
AT4G38690	-0.454286	0.411038	0.630703
AT3G47690	-0.367301	0.411081	0.630721
AT5G61780	0.10753	0.41114	0.630763
AT5G06811	0.343088	0.411193	0.630795
AT4G22320	0.300659	0.411232	0.630805
AT4G18130	-0.145854	0.411269	0.630813
AT1G77450	0.148128	0.411315	0.630834
AT4G04695	-0.201343	0.411431	0.630964
AT1G07910	0.175542	0.4115	0.63102
AT5G57630	0.117585	0.411659	0.631215
AT1G72170	0.272158	0.411703	0.631233
AT4G25515	-0.220032	0.411753	0.631258
AT5G13530	0.110605	0.411783	0.631258
AT3G45590	0.313877	0.411942	0.631403
AT3G50590	0.0975667	0.411921	0.631403
AT4G16540	0.451792	0.412282	0.631875
AT3G57810	0.225739	0.412531	0.632163
AT3G60690	0.201382	0.412534	0.632163
AT2G19790	-0.150851	0.41262	0.632245
AT1G74600	-0.348089	0.412845	0.632542
AT1G23890	-0.195559	0.412969	0.632584
AT5G42880	-0.214022	0.41294	0.632584
AT5G55500	0.148561	0.412935	0.632584
AT1G27520	-0.12818	0.413023	0.632619
AT3G27670	0.128971	0.413057	0.632621
AT1G78490	0.437719	0.413427	0.632883
AT2G21187	0.447853	0.413453	0.632883
AT2G43840	-0.375534	0.413392	0.632883
AT3G49370	0.23627	0.413287	0.632883
AT4G17950	0.152348	0.413445	0.632883
AT4G39080	0.0848014	0.413339	0.632883
AT5G45430	0.11436	0.413308	0.632883
AT1G59600	0.214009	0.413546	0.632977
AT3G24190	-0.166279	0.41372	0.633194
AT4G13670	-0.289445	0.413782	0.633224
AT4G21903	0.35606	0.413836	0.633224
AT5G28020	0.123509	0.413825	0.633224
AT2G16920	0.141629	0.413947	0.633295
AT4G32760	0.096861	0.413927	0.633295
AT2G45510	0.106935	0.414011	0.633344
AT1G31870	0.16965	0.41406	0.63337
AT1G19490	-0.357126	0.414146	0.633417
AT2G38490	0.446282	0.414155	0.633417
AT5G52520	0.195755	0.414253	0.633518
AT5G16310	-0.252862	0.414376	0.633657
AT5G54130	0.195321	0.41449	0.633782
AT4G04490	0.443209	0.414541	0.633811
AT1G68360	0.450883	0.414763	0.634004
AT2G47830	0.181934	0.414714	0.634004
AT4G17010	-0.224003	0.414755	0.634004
AT3G19508	-0.405404	0.415053	0.634187
AT3G55480	0.131902	0.415076	0.634187
AT4G15030	0.183341	0.415025	0.634187
AT5G22020	0.209877	0.414939	0.634187
AT5G55550	-0.147862	0.415005	0.634187
AT5G58520	0.139766	0.41496	0.634187
AT1G08680	0.131199	0.415119	0.634203
AT5G08400	-0.397374	0.41523	0.634324
AT1G04217	-0.449956	0.415592	0.634827
AT5G13700	0.444136	0.415632	0.63484
AT3G17650	-0.14248	0.415856	0.635133
AT4G26055	-0.449517	0.416035	0.635357
AT1G23330	-0.187566	0.41611	0.635422
AT2G42110	-0.44892	0.416262	0.635555
AT5G52330	-0.383993	0.416239	0.635555
AT1G02440	-0.438186	0.416527	0.635813
AT2G26810	-0.253844	0.416478	0.635813
AT2G47900	0.129873	0.416508	0.635813
AT2G37200	-0.192753	0.416877	0.636052
AT2G46915	0.182606	0.416828	0.636052
AT4G28720	-0.314155	0.416735	0.636052
AT5G27270	-0.176959	0.416776	0.636052
AT5G42990	0.219459	0.416791	0.636052
AT5G60640	0.0862515	0.416869	0.636052
AT2G20860	0.114711	0.416953	0.636069
AT2G43680	0.0903469	0.416933	0.636069
AT1G72010	0.130319	0.417055	0.636127
AT5G06780	0.161392	0.41704	0.636127
AT3G11390	-0.34115	0.417162	0.636192
AT5G46040	0.21123	0.417142	0.636192
AT1G05720	-0.213928	0.41726	0.636242
AT1G79030	-0.163861	0.417228	0.636242
AT5G03900	0.158201	0.417343	0.636319
AT4G19950	0.356819	0.417517	0.636487
AT5G06990	-0.44584	0.417514	0.636487
AT1G43245	0.224593	0.417699	0.636701
AT5G06080	0.418257	0.417722	0.636701
AT1G77765	-0.437133	0.417949	0.636973
AT2G34310	-0.182197	0.417965	0.636973
AT1G15460	-0.425591	0.418325	0.637332
AT1G80520	0.387102	0.418501	0.637332
AT3G04060	0.149851	0.418524	0.637332
AT3G17690	-0.421331	0.418378	0.637332
AT3G47200	-0.173047	0.418428	0.637332
AT4G15802	-0.180109	0.418374	0.637332
AT5G04890	-0.171055	0.418268	0.637332
AT5G11340	-0.185703	0.418494	0.637332
AT5G50850	0.092901	0.418523	0.637332
AT5G61150	0.100238	0.418349	0.637332
AT3G54410	0.438818	0.418626	0.637438
AT1G59510	0.399988	0.418761	0.637594
AT4G01593	-0.236734	0.418876	0.637721
AT1G15940	-0.136926	0.418999	0.63781
AT1G69900	0.202562	0.418974	0.63781
AT4G28180	-0.434051	0.419098	0.637911
AT5G26780	0.141447	0.419147	0.637937
AT1G27510	0.12102	0.419325	0.63801
AT2G19260	-0.235721	0.419283	0.63801
AT3G20290	0.121548	0.419303	0.63801
AT3G24800	0.168439	0.419285	0.63801
AT5G16320	0.274606	0.419385	0.638053
AT1G18300	0.262361	0.419448	0.638099
AT1G56612	-0.244079	0.419688	0.638376
AT5G13300	-0.123541	0.419695	0.638376
AT4G32690	0.243964	0.419746	0.638404
AT3G13510	-0.213114	0.41978	0.638407
AT1G02430	-0.441912	0.419859	0.638478
AT3G61897	-0.441054	0.419925	0.638529
AT2G37925	-0.445753	0.420018	0.638536
AT3G07810	0.136091	0.419972	0.638536
AT5G43530	-0.443044	0.420027	0.638536
AT2G01510	-0.444478	0.420068	0.63855
AT5G59300	0.20471	0.420133	0.638558
AT5G65280	0.204774	0.420138	0.638558
AT1G34130	-0.132492	0.420245	0.638672
AT2G15890	-0.0885535	0.420415	0.638881
AT5G57450	-0.443089	0.420506	0.638969
AT3G04110	-0.190187	0.420568	0.638986
AT5G45660	-0.233379	0.420582	0.638986
AT2G24040	0.27694	0.420649	0.639039
AT1G23980	-0.409735	0.420753	0.639099
AT3G25590	-0.382912	0.420751	0.639099
AT2G33740	-0.138315	0.420859	0.639112
AT3G23325	-0.302907	0.420846	0.639112
AT5G45320	-0.436221	0.420856	0.639112
AT1G70730	0.125416	0.420902	0.639129
AT2G13960	-0.420911	0.421018	0.639256
AT3G06210	-0.179298	0.421124	0.639367
AT1G62850	0.2388	0.421349	0.639609
AT5G15470	-0.176676	0.421323	0.639609
AT1G51480	0.438878	0.421745	0.640063
AT1G64450	-0.402894	0.4217	0.640063
AT3G13350	-0.174249	0.42172	0.640063
AT3G44730	-0.267473	0.421812	0.640116
AT5G14250	0.142186	0.421914	0.640221
AT1G07480	0.180917	0.422085	0.640277
AT2G38060	0.364477	0.422177	0.640277
AT3G29173	-0.435049	0.422046	0.640277
AT3G47450	-0.342221	0.42218	0.640277
AT3G47810	0.120261	0.42221	0.640277
AT5G46580	-0.325204	0.422165	0.640277
AT5G50720	0.218677	0.422057	0.640277
AT5G64620	-0.418224	0.42212	0.640277
AT1G13120	-0.182378	0.422245	0.640281
AT1G53620	0.443451	0.422319	0.640344
AT2G02350	0.259146	0.422579	0.640599
AT4G02640	0.114962	0.422618	0.640599
AT4G11175	0.326498	0.422608	0.640599
AT4G19530	-0.437867	0.422586	0.640599
AT5G46800	0.164388	0.422696	0.640668
AT2G39000	0.165729	0.422969	0.640984
AT4G29270	-0.176693	0.42295	0.640984
AT3G53680	-0.425988	0.42308	0.641103
AT2G42510	0.442841	0.42316	0.641175
AT2G46540	0.152777	0.423341	0.6414
AT2G17150	0.149474	0.42339	0.641424
AT4G25760	0.393001	0.423492	0.64153
AT1G12300	-0.312554	0.423526	0.641533
AT2G21860	-0.298826	0.423594	0.641586
AT2G21400	-0.440961	0.4237	0.641648
AT4G34270	0.140744	0.423679	0.641648
AT1G48140	0.214757	0.423974	0.641922
AT3G07020	0.137112	0.423953	0.641922
AT3G48350	-0.379076	0.423978	0.641922
AT3G53900	-0.300502	0.424056	0.64199
AT2G28105	-0.432577	0.424622	0.642799
AT2G24535	0.438347	0.424845	0.643086
AT4G38940	0.220696	0.424997	0.643217
AT5G11060	0.341861	0.424964	0.643217
AT5G09890	-0.114087	0.425037	0.643228
AT4G11260	0.0875947	0.425222	0.64346
AT5G41470	-0.431119	0.42526	0.643468
AT4G16710	-0.172323	0.425303	0.643483
AT5G05330	-0.42225	0.425452	0.64366
AT2G28650	0.391323	0.425694	0.643957
AT5G10460	0.190396	0.425714	0.643957
AT3G23910	-0.244087	0.425835	0.644091
AT4G22540	-0.138284	0.425917	0.644166
AT1G78100	0.161204	0.426219	0.644523
AT3G11030	-0.165302	0.426219	0.644523
AT1G76360	-0.223872	0.426366	0.644645
AT3G61550	-0.40499	0.42635	0.644645
AT5G01230	-0.29048	0.426398	0.644645
AT1G30990	-0.405244	0.426495	0.644722
AT2G01540	0.134799	0.426514	0.644722
AT1G10580	0.141301	0.426547	0.644723
AT1G10020	-0.184048	0.426603	0.644759
AT4G02460	-0.239202	0.426774	0.644967
AT3G12170	-0.439072	0.426834	0.645008
AT4G40020	0.335647	0.426886	0.645038
AT3G02340	0.138595	0.427	0.64516
AT5G54290	0.222043	0.427251	0.64549
AT5G04400	-0.22759	0.427352	0.645593
AT2G29900	0.195735	0.427553	0.645848
AT1G15085	-0.438002	0.427682	0.645993
AT1G05205	-0.258298	0.427725	0.646008
AT3G23820	-0.146227	0.428037	0.64643
AT2G29510	-0.138367	0.428187	0.646475
AT2G44380	-0.11895	0.428179	0.646475
AT3G02030	-0.307477	0.428198	0.646475
AT5G07070	0.267982	0.428112	0.646475
AT4G05040	-0.207673	0.428292	0.646567
AT4G04435	-0.423413	0.428418	0.646709
AT5G11710	0.103964	0.428586	0.646912
AT1G11320	-0.371675	0.428636	0.646939
AT1G28130	-0.142209	0.428793	0.647117
AT1G65960	-0.227237	0.428934	0.647117
AT2G22070	-0.435293	0.428895	0.647117
AT4G09780	-0.422447	0.428951	0.647117
AT4G20235	0.28693	0.428941	0.647117
AT4G31020	0.328037	0.42889	0.647117
AT1G65020	0.155781	0.429136	0.647347
AT2G07050	-0.11633	0.429199	0.647392
AT1G08710	0.188137	0.42932	0.647425
AT1G71500	-0.247782	0.429293	0.647425
AT3G13720	0.134983	0.429263	0.647425
AT1G74380	-0.148278	0.429475	0.64761
AT2G02480	0.134688	0.429551	0.647675
AT5G61400	-0.405555	0.42963	0.647744
AT4G00240	0.194108	0.429666	0.647749
AT3G20680	-0.357635	0.429869	0.648007
AT1G19397	-0.265812	0.429954	0.648035
AT2G34020	0.148394	0.429987	0.648035
AT5G64240	-0.11416	0.429982	0.648035
AT5G65900	-0.21822	0.430022	0.648039
AT5G03540	0.101461	0.430125	0.648094
AT5G38520	-0.435732	0.430106	0.648094
AT1G33475	0.433391	0.430197	0.648105
AT2G37310	-0.39598	0.430195	0.648105
AT1G08670	-0.316374	0.430319	0.648238
AT5G37450	-0.349299	0.430354	0.648242
AT2G09995	-0.225261	0.430433	0.648262
AT3G02205	-0.225261	0.430433	0.648262
AT1G54220	0.240555	0.430603	0.648469
AT1G33040	-0.219464	0.431016	0.648822
AT2G41300	-0.290649	0.430927	0.648822
AT3G15680	-0.380856	0.431035	0.648822
AT4G05200	0.139262	0.430943	0.648822
AT4G19925	0.434331	0.430983	0.648822
AT4G21745	-0.409323	0.431003	0.648822
AT2G19330	0.429182	0.431101	0.648871
AT3G50480	0.240545	0.431166	0.64892
AT3G25680	-0.210054	0.431226	0.64896
AT1G14580	-0.335572	0.431513	0.649255
AT2G25010	0.141969	0.43152	0.649255
AT3G13290	0.126799	0.431456	0.649255
AT1G11270	0.268584	0.43169	0.649453
AT2G02400	0.257712	0.431718	0.649453
AT3G48710	-0.158472	0.431756	0.649461
AT4G33625	-0.14769	0.431994	0.64977
AT3G03320	0.231796	0.432061	0.649821
AT3G13490	0.165606	0.432103	0.649835
AT5G01175	-0.411469	0.432204	0.649936
AT4G39730	-0.144859	0.43229	0.649984
AT5G03455	-0.143826	0.432301	0.649984
AT5G66631	-0.433869	0.432473	0.650193
AT4G14800	0.153808	0.43251	0.650199
AT5G44520	-0.317911	0.432562	0.650228
AT3G12180	-0.243458	0.432638	0.650242
AT3G23210	-0.321376	0.432623	0.650242
AT1G09700	-0.331649	0.432693	0.650276
AT1G73650	0.187656	0.432836	0.650346
AT3G08920	-0.418057	0.432838	0.650346
AT4G08690	-0.137381	0.432801	0.650346
AT2G08435	0.346634	0.432923	0.650374
AT4G35750	0.0826455	0.432912	0.650374
AT5G16560	-0.158952	0.432961	0.650381
AT5G15720	-0.43339	0.433049	0.650463
AT5G66610	-0.338186	0.433241	0.650703
AT2G37530	-0.387463	0.43328	0.650712
AT1G56600	0.431674	0.433343	0.650757
AT4G04460	-0.264889	0.433413	0.650813
AT1G11950	0.265691	0.433538	0.65095
AT4G05090	-0.287373	0.433584	0.65097
AT4G18980	0.420679	0.433714	0.651066
AT5G19200	-0.248585	0.433714	0.651066
AT4G14190	0.318449	0.43386	0.651186
AT5G10210	-0.300439	0.433837	0.651186
AT1G05900	0.224133	0.433902	0.651196
AT5G13450	-0.0962212	0.433933	0.651196
AT3G53580	0.129183	0.434027	0.651287
AT5G57565	-0.271313	0.434077	0.651314
AT4G19560	-0.429274	0.434205	0.651457
AT1G14460	0.1869	0.434413	0.651571
AT2G43720	0.325505	0.434407	0.651571
AT3G19520	-0.121236	0.434362	0.651571
AT3G58020	-0.193489	0.434345	0.651571
AT1G15050	0.367628	0.434809	0.651866
AT2G29970	0.142101	0.434798	0.651866
AT3G02020	0.411869	0.434706	0.651866
AT3G60730	-0.431677	0.434667	0.651866
AT4G10810	0.183043	0.434721	0.651866
AT5G23170	0.343418	0.434766	0.651866
AT1G09350	-0.404267	0.434925	0.651874
AT1G30560	0.406097	0.435078	0.651874
AT1G33055	-0.182435	0.434887	0.651874
AT2G36885	-0.276448	0.435044	0.651874
AT3G63000	0.112494	0.435058	0.651874
AT4G01883	-0.398068	0.435027	0.651874
AT5G06660	-0.163938	0.434992	0.651874
AT5G27610	0.206819	0.435008	0.651874
AT1G08470	-0.218745	0.435187	0.651879
AT2G34585	-0.174874	0.435119	0.651879
AT3G05685	0.356795	0.435214	0.651879
AT3G17668	-0.295505	0.435182	0.651879
AT1G68920	0.128413	0.435305	0.651966
AT5G50280	-0.277331	0.435397	0.652054
AT4G00930	-0.226373	0.435823	0.652643
AT2G31840	-0.343397	0.435893	0.652698
AT4G18040	0.167393	0.435949	0.652732
AT3G08840	0.145846	0.436087	0.652889
AT4G23910	0.156695	0.436183	0.652983
AT1G10330	-0.391664	0.43639	0.653236
AT1G71050	-0.221299	0.436487	0.653236
AT2G34880	-0.221299	0.436487	0.653236
AT4G27900	-0.191677	0.436441	0.653236
AT5G35590	-0.111201	0.436517	0.653236
AT4G14550	-0.275516	0.436643	0.653374
AT1G08520	0.135786	0.436808	0.653572
AT3G16260	-0.168396	0.43687	0.653615
AT1G07590	-0.066017	0.437138	0.653966
AT1G03750	0.18632	0.437557	0.654076
AT1G04910	-0.156094	0.437527	0.654076
AT1G24480	0.429149	0.437556	0.654076
AT1G29785	-0.297314	0.437324	0.654076
AT1G43560	0.243862	0.437579	0.654076
AT1G78790	0.233303	0.437537	0.654076
AT1G79480	-0.414231	0.437691	0.654076
AT2G37660	-0.203249	0.437568	0.654076
AT2G46580	0.228707	0.43783	0.654076
AT3G02160	0.31386	0.437666	0.654076
AT3G06890	-0.418295	0.437761	0.654076
AT3G23790	0.192469	0.437656	0.654076
AT3G44716	-0.420099	0.437398	0.654076
AT3G52155	-0.269015	0.437746	0.654076
AT4G12650	-0.10049	0.43725	0.654076
AT4G27030	0.390432	0.437334	0.654076
AT5G10690	-0.278256	0.437579	0.654076
AT5G58200	0.104119	0.437841	0.654076
AT5G62500	-0.249408	0.437788	0.654076
AT3G48090	0.133818	0.437917	0.65414
AT1G73430	0.120912	0.437955	0.654147
AT2G37920	0.29183	0.438196	0.654457
AT4G02390	-0.356384	0.438373	0.654673
AT4G30840	-0.313108	0.438456	0.654747
AT1G44835	-0.186663	0.43864	0.654873
AT1G62820	0.19335	0.438592	0.654873
AT3G19640	0.110737	0.438637	0.654873
AT5G18830	0.133662	0.438857	0.655148
AT1G01350	0.162788	0.438986	0.65529
AT2G21240	0.121108	0.439057	0.655347
AT1G67840	0.201431	0.43919	0.655495
AT5G25210	-0.227556	0.439243	0.655525
AT2G31081	-0.411296	0.439344	0.655576
AT2G46160	0.381517	0.439317	0.655576
AT2G14860	-0.391824	0.439387	0.655591
AT1G16240	0.0980587	0.439617	0.655738
AT3G23900	0.111376	0.439568	0.655738
AT3G45090	-0.137478	0.439618	0.655738
AT4G24550	0.103403	0.439524	0.655738
AT3G57030	-0.219768	0.439792	0.655948
AT1G60960	0.108494	0.43996	0.656064
AT1G68430	-0.421286	0.43997	0.656064
AT2G31450	0.271897	0.439922	0.656064
AT1G26110	0.0779142	0.440078	0.656175
AT3G26510	-0.202393	0.440259	0.656396
AT2G34080	0.317558	0.440304	0.656414
AT5G07620	-0.353927	0.440397	0.656452
AT5G15940	-0.357009	0.440394	0.656452
AT4G21670	0.146801	0.440434	0.656459
AT1G49320	-0.140486	0.4407	0.656671
AT1G76300	-0.261875	0.440629	0.656671
AT3G07525	0.289003	0.440655	0.656671
AT3G10130	0.248965	0.44072	0.656671
AT3G10300	0.129955	0.44081	0.656671
AT5G15845	-0.42259	0.440803	0.656671
AT5G53340	0.209236	0.440781	0.656671
AT4G00690	-0.343784	0.440875	0.656719
AT3G26540	-0.339292	0.440982	0.656778
AT4G39160	-0.154442	0.440961	0.656778
AT1G61390	-0.421257	0.441019	0.656785
AT5G02420	0.209013	0.441097	0.656846
AT5G39760	0.296867	0.441127	0.656846
AT4G30820	-0.210485	0.441219	0.656934
AT1G72220	-0.373477	0.441304	0.657011
AT1G32127	0.184934	0.441521	0.657284
AT1G62935	-0.425087	0.441609	0.657366
AT1G77640	-0.395937	0.441822	0.657531
AT2G21320	0.424246	0.44192	0.657531
AT2G38830	-0.292628	0.441897	0.657531
AT3G15340	0.206397	0.441891	0.657531
AT3G22480	-0.157606	0.441854	0.657531
AT5G60190	-0.212774	0.441868	0.657531
AT5G36110	0.31708	0.441957	0.657537
AT2G22200	-0.417059	0.441995	0.657543
AT3G17120	-0.276457	0.442108	0.657662
AT3G46740	-0.121331	0.442146	0.657668
AT1G51580	0.175766	0.442322	0.657781
AT4G00490	-0.24656	0.4423	0.657781
AT4G01400	-0.398907	0.442271	0.657781
AT4G16180	-0.0904666	0.442369	0.657802
AT3G58460	0.128059	0.442409	0.657811
AT4G01710	0.215941	0.442496	0.657891
AT4G00720	-0.0950703	0.442587	0.657927
AT5G40850	0.107506	0.442574	0.657927
AT1G68590	0.347055	0.44272	0.658076
AT1G78800	0.169928	0.442943	0.658358
AT2G46820	-0.233734	0.443019	0.658422
AT1G03430	0.167592	0.443159	0.65858
AT5G08320	0.306736	0.443245	0.658658
AT1G15020	-0.13591	0.443479	0.658956
AT1G62981	-0.421771	0.443626	0.659124
AT3G27290	-0.420414	0.443666	0.659135
AT1G32380	-0.205843	0.443729	0.659179
AT5G19750	-0.205359	0.443821	0.659265
AT3G63390	0.212764	0.444051	0.659556
AT5G24510	-0.402945	0.444084	0.659556
AT2G41060	-0.142412	0.444184	0.659655
AT1G58230	0.11496	0.444341	0.659839
AT3G50700	-0.173596	0.444646	0.660243
AT1G55910	0.359076	0.444892	0.660557
AT1G03660	-0.282787	0.444931	0.660567
AT5G49645	-0.290511	0.445001	0.660619
AT1G48690	-0.272855	0.445046	0.660637
AT3G61130	-0.118448	0.44526	0.660896
AT5G38360	-0.235263	0.445288	0.660896
AT1G66070	0.18992	0.445425	0.661012
AT4G19600	-0.138813	0.445433	0.661012
AT2G28840	0.0757323	0.445552	0.661139
AT2G14520	0.231168	0.445672	0.661233
AT2G44680	-0.144362	0.445682	0.661233
AT2G20550	-0.236095	0.445839	0.661417
AT1G11190	0.17352	0.445891	0.661443
AT3G61400	-0.406968	0.44598	0.661476
AT4G19003	-0.183169	0.445951	0.661476
AT1G01670	0.358345	0.44604	0.661515
AT2G47350	0.173605	0.446309	0.661864
AT1G23210	-0.41775	0.446585	0.662094
AT1G26670	0.110011	0.446601	0.662094
AT2G39100	0.178567	0.4465	0.662094
AT2G46480	-0.417796	0.446589	0.662094
AT4G13520	-0.165624	0.446631	0.662094
AT1G66440	-0.391505	0.446885	0.662371
AT2G13965	0.314168	0.446854	0.662371
AT2G02560	0.105064	0.446934	0.662392
AT1G14185	-0.317991	0.44719	0.662533
AT3G05430	0.397859	0.447196	0.662533
AT4G32440	0.119152	0.447189	0.662533
AT5G51980	0.154718	0.447071	0.662533
AT5G64340	0.111511	0.447168	0.662533
AT2G47300	-0.338302	0.447269	0.662591
AT3G52640	0.13564	0.447307	0.662597
AT2G32840	0.231553	0.447418	0.662712
AT5G37380	0.163213	0.44756	0.662873
AT5G07740	0.103949	0.447619	0.662911
AT2G40460	-0.24028	0.447704	0.662987
AT3G09980	-0.153667	0.447793	0.663019
AT5G01520	0.175706	0.447784	0.663019
AT5G46710	0.339155	0.447907	0.663138
AT1G55205	-0.407321	0.44831	0.663585
AT2G02960	-0.119077	0.448282	0.663585
AT5G58600	-0.218144	0.448276	0.663585
AT4G31550	0.110622	0.448405	0.663676
AT1G76820	-0.324306	0.44854	0.663825
AT1G64020	0.418505	0.448745	0.664065
AT2G39760	0.148037	0.448769	0.664065
AT2G29640	0.314101	0.448862	0.664099
AT3G06145	-0.41106	0.448893	0.664099
AT5G67530	0.167904	0.448832	0.664099
AT5G35620	-0.123611	0.448956	0.664143
AT4G38050	0.350397	0.449063	0.664202
AT5G58340	-0.179254	0.449058	0.664202
AT3G19170	0.114825	0.449272	0.66446
AT2G17670	-0.325066	0.449318	0.664479
AT5G20270	0.305665	0.449402	0.664553
AT5G39900	-0.284133	0.449469	0.664571
AT5G45100	0.146007	0.449482	0.664571
AT2G03330	0.184493	0.449611	0.664708
AT4G01735	-0.417472	0.449642	0.664708
AT3G21200	0.169015	0.449719	0.664724
AT5G09600	0.237628	0.44972	0.664724
AT5G41580	0.165036	0.449773	0.664752
AT4G25707	0.22506	0.449853	0.664822
AT3G16740	0.152387	0.449921	0.664826
AT5G22400	-0.191416	0.449924	0.664826
AT2G03760	0.131591	0.450014	0.664878
AT3G56330	-0.416298	0.450026	0.664878
AT2G45440	-0.152247	0.450093	0.664928
AT1G67370	0.381619	0.450167	0.664987
AT4G25850	-0.417233	0.450231	0.665032
AT1G31410	-0.231771	0.450401	0.665183
AT4G16155	-0.176642	0.45037	0.665183
AT4G14110	0.135872	0.450466	0.66523
AT1G09530	-0.3554	0.450619	0.665405
AT4G28660	-0.404332	0.450666	0.665424
AT1G76065	0.387436	0.450721	0.665457
AT5G43820	-0.306329	0.450826	0.665561
AT1G07900	0.389915	0.45094	0.665679
AT3G01640	0.152777	0.45098	0.66569
AT2G27010	-0.161956	0.4513	0.666112
AT2G33845	0.220929	0.451409	0.666223
AT1G04390	0.175124	0.451503	0.666262
AT5G48720	-0.205874	0.451474	0.666262
AT1G53120	-0.240798	0.451551	0.666282
AT5G03570	-0.265504	0.451658	0.666391
AT1G75720	-0.409235	0.45176	0.666491
AT3G03650	0.268401	0.451793	0.666491
AT3G63540	-0.276197	0.451837	0.666505
AT1G59970	0.267994	0.452015	0.666718
AT2G16090	-0.175098	0.452597	0.667231
AT2G18060	0.415159	0.452545	0.667231
AT3G07670	0.243098	0.452588	0.667231
AT4G36450	0.368903	0.452599	0.667231
AT5G05760	0.191435	0.452421	0.667231
AT5G27720	-0.131572	0.452483	0.667231
AT5G60335	-0.393819	0.452433	0.667231
AT4G28500	-0.396385	0.452666	0.66728
AT1G26970	-0.310075	0.452704	0.667285
AT3G44580	-0.407861	0.452887	0.667456
AT4G35720	-0.409439	0.452854	0.667456
AT3G02370	0.263425	0.453169	0.66782
AT3G49470	-0.156151	0.453352	0.668041
AT5G26731	0.30566	0.453425	0.668098
AT1G01860	-0.303708	0.453528	0.668144
AT1G29880	-0.121825	0.453581	0.668144
AT2G28990	-0.153393	0.453625	0.668144
AT3G44610	-0.29649	0.453595	0.668144
AT5G15870	0.120928	0.453527	0.668144
AT2G25240	-0.36034	0.453748	0.668224
AT5G21080	-0.413672	0.453723	0.668224
AT3G18670	-0.385795	0.45383	0.668246
AT4G24320	-0.389433	0.453822	0.668246
AT3G23330	-0.393267	0.453878	0.668266
AT4G38520	0.109194	0.454059	0.668434
AT5G25760	-0.172465	0.454032	0.668434
AT3G03773	-0.193723	0.454155	0.668525
AT3G59830	-0.413229	0.454224	0.668577
AT2G30280	-0.211589	0.454409	0.66875
AT4G32770	-0.327286	0.454383	0.66875
AT2G05320	0.164544	0.454633	0.66888
AT3G25470	-0.165753	0.454667	0.66888
AT4G26560	0.396705	0.454629	0.66888
AT5G01650	0.173153	0.45455	0.66888
AT5G64920	-0.148673	0.454651	0.66888
AT5G43350	0.087706	0.454927	0.669212
AT4G30810	0.157422	0.454981	0.669241
AT1G10350	-0.194933	0.455036	0.669273
AT1G55460	0.149449	0.455084	0.669293
AT2G16630	-0.403256	0.455448	0.669429
AT2G36730	-0.351485	0.455482	0.669429
AT2G41780	-0.15352	0.455435	0.669429
AT3G56060	0.308405	0.455454	0.669429
AT4G19440	-0.213592	0.455408	0.669429
AT4G26965	0.243054	0.45536	0.669429
AT5G47310	0.136403	0.455306	0.669429
AT5G57940	-0.112525	0.45545	0.669429
ATCG00790	0.406817	0.455227	0.669429
AT3G52115	-0.406867	0.45555	0.669479
AT1G10510	-0.153848	0.455729	0.669479
AT1G26800	-0.147034	0.455652	0.669479
AT2G35540	0.211293	0.455889	0.669479
AT3G15190	-0.22184	0.455798	0.669479
AT3G26950	-0.182502	0.455637	0.669479
AT4G05018	-0.274125	0.455883	0.669479
AT4G14480	-0.274125	0.455883	0.669479
AT4G24210	0.156166	0.455735	0.669479
AT5G38344	0.323499	0.455889	0.669479
AT5G51280	0.153543	0.455586	0.669479
AT4G33470	0.346769	0.456048	0.669662
AT2G29940	0.411913	0.456228	0.669685
AT3G62310	-0.102891	0.456153	0.669685
AT4G23340	-0.389526	0.456176	0.669685
AT5G03406	0.259973	0.456233	0.669685
AT5G04270	-0.29212	0.456102	0.669685
AT5G45220	0.24847	0.456393	0.669831
AT5G48600	-0.168403	0.4564	0.669831
AT1G06770	0.202217	0.456657	0.669979
AT1G20225	0.112732	0.456612	0.669979
AT1G67940	-0.186525	0.456671	0.669979
AT3G18890	-0.37949	0.456654	0.669979
AT3G54170	-0.177427	0.456564	0.669979
AT2G26680	-0.210514	0.456737	0.670025
AT1G09083	-0.392039	0.456814	0.670039
AT5G54260	-0.220468	0.456812	0.670039
AT1G67080	-0.16863	0.456944	0.67018
AT3G07640	0.210047	0.457114	0.67038
AT1G17110	0.119252	0.457397	0.670744
AT5G09270	-0.31406	0.45752	0.670874
AT5G61380	-0.0905709	0.457572	0.670901
AT1G29220	0.163803	0.457641	0.670903
AT3G59360	0.125448	0.457641	0.670903
AT5G06240	-0.250623	0.457681	0.670912
AT1G24130	-0.408711	0.457887	0.671114
AT5G47790	0.222055	0.457857	0.671114
AT2G02590	-0.339543	0.458026	0.671268
AT5G45420	-0.163244	0.458131	0.671348
AT5G58330	0.193773	0.458149	0.671348
AT5G09810	0.0752286	0.458271	0.671478
AT1G01170	-0.24395	0.458378	0.671534
AT1G61350	-0.19512	0.458344	0.671534
AT4G01080	0.387539	0.458457	0.67154
AT5G05580	-0.381644	0.458443	0.67154
AT5G13440	0.0905274	0.458484	0.67154
AT1G10155	0.387015	0.458749	0.671773
AT1G35720	-0.0857012	0.45878	0.671773
AT1G61620	-0.107362	0.458739	0.671773
AT4G28260	-0.0839535	0.458694	0.671773
AT1G63690	0.0889897	0.458954	0.671979
AT1G42480	-0.198363	0.459051	0.672071
AT1G79010	-0.107162	0.45933	0.67243
AT5G39471	-0.40815	0.45948	0.6726
AT1G50450	-0.341878	0.459715	0.672703
AT2G28330	-0.325108	0.459701	0.672703
AT3G12690	-0.271939	0.459617	0.672703
AT4G35250	-0.223154	0.459755	0.672703
AT5G41770	-0.123811	0.459738	0.672703
AT5G53030	0.398716	0.459674	0.672703
AT4G32535	0.368878	0.459856	0.672801
AT1G05277	0.384845	0.460112	0.673125
AT1G49832	0.367379	0.460249	0.673212
AT4G01270	-0.404191	0.460209	0.673212
AT4G08470	0.147737	0.460274	0.673212
AT1G21630	0.0992746	0.460324	0.673236
AT1G17270	-0.222182	0.460495	0.67328
AT1G76100	-0.405884	0.460531	0.67328
AT3G02490	-0.263421	0.460527	0.67328
AT4G35270	0.174709	0.460559	0.67328
AT5G50460	0.130397	0.460422	0.67328
AT5G55260	-0.222727	0.460497	0.67328
AT3G03170	0.219059	0.460664	0.673383
AT2G46225	-0.143198	0.460823	0.673566
AT1G13830	-0.241435	0.461062	0.673746
AT1G47890	0.357554	0.461084	0.673746
AT1G62880	0.184404	0.460987	0.673746
AT4G27180	-0.120299	0.461021	0.673746
AT5G02950	-0.407039	0.461117	0.673746
AT1G02340	0.19616	0.461342	0.674025
AT1G68070	0.153272	0.461541	0.674266
AT3G03490	0.15303	0.461648	0.674372
AT2G21900	-0.386234	0.461694	0.67439
AT5G06820	0.40178	0.461773	0.674454
AT3G16650	-0.383371	0.46185	0.674467
AT5G43720	-0.166201	0.461818	0.674467
AT3G13062	0.149001	0.461979	0.674605
AT1G02575	-0.389634	0.462141	0.674742
AT1G62800	0.156645	0.462123	0.674742
AT1G22730	0.147249	0.462248	0.674839
AT4G29830	-0.197319	0.462276	0.674839
AT4G23890	-0.324683	0.462508	0.675128
AT1G34000	-0.193351	0.462584	0.675185
AT5G24830	-0.202335	0.462615	0.675185
AT4G32400	0.151323	0.462775	0.675368
AT1G17410	-0.221254	0.462973	0.675557
AT4G00210	0.405386	0.462962	0.675557
AT1G22770	0.0869596	0.463116	0.675686
AT2G20760	0.0975456	0.463149	0.675686
AT5G57960	0.211428	0.463164	0.675686
AT2G45010	0.151996	0.463404	0.675986
AT4G02200	0.326482	0.463451	0.676004
AT3G13810	-0.168791	0.463511	0.676042
AT5G53760	-0.151216	0.463746	0.676334
AT4G27500	-0.078198	0.463938	0.676565
AT4G08785	-0.379929	0.464253	0.676924
AT4G35980	-0.229916	0.464227	0.676924
AT5G26170	0.325068	0.464337	0.676997
AT2G17420	0.0705559	0.464503	0.677189
AT5G07670	-0.211515	0.464539	0.677192
AT1G80780	-0.0875986	0.464723	0.677409
AT5G56970	-0.394993	0.464865	0.677567
AT1G05385	-0.248516	0.465007	0.677569
AT1G13770	-0.217613	0.464922	0.677569
AT1G27060	-0.348405	0.464987	0.677569
AT1G33350	-0.36809	0.465073	0.677569
AT4G24630	-0.142949	0.465067	0.677569
AT5G16960	0.400727	0.464977	0.677569
AT4G12460	0.12498	0.4652	0.677703
AT2G38560	0.140284	0.46526	0.677741
AT3G49840	0.237182	0.465344	0.677814
AT2G04845	-0.304103	0.465522	0.677822
AT2G20880	-0.395214	0.465518	0.677822
AT4G29070	0.209327	0.465498	0.677822
AT4G31150	-0.168133	0.465409	0.677822
AT5G08235	0.37649	0.465425	0.677822
AT2G34000	-0.271585	0.465621	0.677847
AT3G04130	-0.274715	0.465705	0.677847
AT4G24275	0.242741	0.465707	0.677847
AT4G35780	-0.122242	0.465586	0.677847
AT5G24780	0.154818	0.465711	0.677847
AT2G33385	-0.401515	0.465772	0.677887
AT3G01513	-0.232071	0.465856	0.677949
AT3G48240	0.403001	0.465885	0.677949
AT5G22794	-0.271742	0.465918	0.677949
AT3G22420	-0.364799	0.466027	0.678058
AT5G37930	0.14587	0.466083	0.678088
AT1G05280	0.278554	0.466184	0.678181
AT3G15780	0.29621	0.466215	0.678181
AT4G26210	-0.194426	0.466254	0.678188
AT1G15810	-0.141837	0.466506	0.678336
AT1G51470	-0.0994284	0.466511	0.678336
AT1G52290	-0.40108	0.466528	0.678336
AT4G19660	-0.118366	0.466477	0.678336
AT5G44200	-0.128965	0.466528	0.678336
AT5G25790	0.347863	0.466597	0.678386
AT4G23710	-0.113559	0.466678	0.678455
AT3G01070	-0.31144	0.466985	0.67885
AT2G45210	0.133105	0.467094	0.678889
AT3G63250	-0.131093	0.467112	0.678889
AT5G38350	0.207693	0.467115	0.678889
AT5G56000	-0.172477	0.467749	0.679761
AT1G02350	-0.396308	0.467881	0.679902
AT1G35160	0.0951102	0.467978	0.679944
AT5G02940	0.34558	0.467945	0.679944
AT4G19490	0.0948942	0.468059	0.679981
AT5G04370	0.379169	0.468073	0.679981
AT2G24640	0.144733	0.468182	0.680089
AT3G02493	-0.39491	0.468298	0.680207
AT2G32650	-0.398151	0.468426	0.680293
AT4G16000	0.170876	0.468394	0.680293
AT5G08335	0.255812	0.468475	0.680315
AT1G24490	0.178047	0.468516	0.680323
AT2G22240	-0.260605	0.46855	0.680323
AT5G36210	-0.111246	0.468616	0.680369
AT3G25020	0.259942	0.468829	0.680596
AT3G29100	0.242867	0.468876	0.680596
AT4G25270	-0.345184	0.468865	0.680596
AT1G58100	0.12596	0.469083	0.680758
AT2G15820	0.259263	0.469105	0.680758
AT4G14716	0.106003	0.469125	0.680758
AT4G28380	0.289697	0.46907	0.680758
AT1G56500	-0.264681	0.469347	0.680997
AT5G43822	-0.250725	0.469359	0.680997
AT1G16480	-0.337551	0.469489	0.681035
AT2G04795	-0.272426	0.46947	0.681035
AT3G49890	-0.346411	0.469471	0.681035
AT5G38590	0.273597	0.46967	0.681247
AT1G06207	0.383874	0.469803	0.68134
AT4G24330	-0.0946937	0.469769	0.68134
AT3G17350	-0.379387	0.46989	0.681416
AT1G75430	-0.204614	0.470047	0.68155
AT3G05345	-0.360308	0.470146	0.68155
AT4G23470	0.0792026	0.470189	0.68155
AT5G40880	0.212848	0.470158	0.68155
AT5G53060	0.175792	0.470092	0.68155
AT5G65520	0.199113	0.470098	0.68155
AT5G09430	-0.398437	0.470236	0.681568
AT3G19790	0.240391	0.470312	0.681628
AT1G75770	0.385164	0.470347	0.681628
AT3G53340	0.183823	0.470467	0.681753
AT1G63860	0.396536	0.470564	0.681792
AT4G21310	-0.387448	0.470547	0.681792
AT3G27750	-0.387602	0.470649	0.681866
AT3G18390	-0.1397	0.470713	0.681881
AT5G55210	-0.230221	0.470729	0.681881
AT1G74730	0.365455	0.470797	0.68193
AT1G18880	0.13201	0.470847	0.681952
AT3G53400	0.208731	0.470917	0.682004
AT5G08510	0.262498	0.471157	0.682301
AT1G18680	0.278681	0.471365	0.682439
AT2G19390	0.152975	0.471369	0.682439
AT3G17600	-0.388791	0.471426	0.682439
AT4G00040	-0.118925	0.471376	0.682439
AT4G21192	0.199926	0.471424	0.682439
AT1G14400	-0.0790837	0.471616	0.682664
AT3G06190	-0.107625	0.471798	0.682828
AT4G39600	-0.321631	0.471772	0.682828
AT3G25120	-0.224052	0.471837	0.682835
AT5G25500	-0.396753	0.472025	0.683056
AT3G26920	-0.167306	0.472291	0.683391
AT1G29530	0.249206	0.472352	0.683401
AT3G16230	0.131255	0.472402	0.683401
AT5G08290	0.0976553	0.472375	0.683401
AT5G39100	0.385642	0.47251	0.683508
AT5G42655	-0.358402	0.472563	0.683534
AT1G71090	0.127054	0.472638	0.683569
AT5G51140	0.148211	0.472657	0.683569
AT5G55490	-0.369645	0.472829	0.683768
AT3G61460	-0.177698	0.47296	0.683908
AT5G37410	0.396725	0.473021	0.683946
AT1G73860	-0.230903	0.473207	0.684115
AT4G35040	-0.114624	0.473189	0.684115
AT1G11020	0.159132	0.473389	0.684277
AT1G12020	-0.234255	0.473386	0.684277
AT1G03960	0.161964	0.473644	0.684383
AT1G51370	0.248329	0.473669	0.684383
AT1G66900	0.15244	0.473657	0.684383
AT4G04750	-0.377303	0.473524	0.684383
AT4G10465	-0.395486	0.473659	0.684383
AT4G31115	0.207978	0.47367	0.684383
AT1G23490	-0.0986751	0.474085	0.684556
AT3G26500	0.183378	0.473842	0.684556
AT3G59550	-0.37824	0.473931	0.684556
AT4G28100	-0.241395	0.473951	0.684556
AT4G35570	-0.109888	0.474137	0.684556
AT5G07120	0.174123	0.473985	0.684556
AT5G09310	0.164788	0.474036	0.684556
AT5G23780	-0.352777	0.474128	0.684556
AT5G38000	0.367009	0.473888	0.684556
AT5G48610	0.190417	0.47412	0.684556
AT4G11090	0.264093	0.474174	0.68456
AT4G10100	-0.222031	0.474278	0.684659
AT3G13160	-0.228096	0.474347	0.684709
AT3G12930	-0.288181	0.474392	0.684724
AT1G10170	0.106514	0.474465	0.684775
AT1G75810	0.171802	0.474497	0.684775
AT2G07715	0.387974	0.474703	0.68494
AT2G47700	-0.109688	0.474715	0.68494
AT5G25140	-0.170246	0.474689	0.68494
AT2G05185	-0.392886	0.474764	0.68496
AT5G44650	0.205092	0.474902	0.685108
AT3G30841	0.183382	0.474987	0.685132
AT4G27390	0.260692	0.474973	0.685132
AT2G40650	-0.121415	0.475149	0.68528
AT4G24270	-0.167799	0.475159	0.68528
AT5G16410	0.326078	0.475477	0.685688
AT1G43800	-0.383439	0.475543	0.685729
AT5G65500	0.299389	0.475575	0.685729
AT5G63650	-0.234702	0.475691	0.685846
AT1G08270	-0.344154	0.47578	0.685885
AT2G23470	-0.347885	0.475788	0.685885
AT1G15410	-0.19948	0.475925	0.685938
AT1G21050	-0.165011	0.475864	0.685938
AT4G30630	0.144567	0.475928	0.685938
AT3G01780	0.106825	0.476009	0.686003
AT3G15380	-0.16152	0.476167	0.686182
AT3G06660	0.235906	0.476244	0.686241
AT1G19730	0.210148	0.476425	0.686293
AT3G23870	-0.295587	0.476439	0.686293
AT3G62950	0.392077	0.476453	0.686293
AT5G02380	-0.0890878	0.476331	0.686293
AT5G19160	0.324494	0.476355	0.686293
AT3G28920	-0.206446	0.476504	0.686316
AT3G07205	-0.366057	0.476824	0.686727
AT1G09270	0.0985074	0.476886	0.686767
AT5G66910	-0.116147	0.476945	0.686801
AT1G59725	-0.393176	0.476986	0.68681
AT3G46100	-0.167098	0.47703	0.686823
AT5G20130	-0.214427	0.477128	0.686914
AT1G49650	-0.322115	0.477365	0.687054
AT1G74453	-0.317755	0.477293	0.687054
AT3G20080	-0.126656	0.47734	0.687054
AT4G08330	-0.198403	0.47743	0.687054
AT5G09580	-0.339384	0.477377	0.687054
AT5G40450	0.066418	0.477435	0.687054
AT1G21200	0.152932	0.47753	0.687092
AT3G50710	0.38582	0.477506	0.687092
AT4G01780	-0.388252	0.47761	0.687156
AT1G54360	0.119655	0.477663	0.687183
AT5G01790	0.392483	0.477775	0.687294
AT3G26085	0.213929	0.477839	0.687336
AT1G69935	0.271379	0.477955	0.687452
ATCG00500	0.383397	0.478057	0.687549
AT1G62710	0.326842	0.478149	0.687585
AT2G31830	-0.38883	0.478152	0.687585
AT5G18950	0.269323	0.47827	0.687704
AT4G25360	0.138074	0.478363	0.687738
AT5G51350	-0.163313	0.478337	0.687738
AT1G54830	-0.17292	0.47862	0.688058
AT3G24310	-0.285433	0.478738	0.688127
AT5G02440	-0.303226	0.478737	0.688127
AT1G48760	0.144718	0.478935	0.68831
AT5G52430	0.168461	0.478915	0.68831
AT3G58050	0.12166	0.479204	0.688647
AT3G09600	0.295259	0.479549	0.689092
AT2G25910	-0.0895733	0.479601	0.689098
AT4G16143	-0.0981542	0.479623	0.689098
AT4G02110	-0.238835	0.479673	0.68912
AT5G56370	-0.331291	0.479844	0.689315
AT2G18890	-0.282607	0.480001	0.68934
AT3G04370	-0.302651	0.479909	0.68934
AT3G17440	-0.107995	0.47998	0.68934
AT5G10810	-0.167003	0.479948	0.68934
AT2G25170	0.0938631	0.480167	0.689528
AT1G80110	0.295491	0.480359	0.689606
AT2G04190	0.390058	0.480361	0.689606
AT3G19020	0.268334	0.480263	0.689606
AT5G14760	0.333454	0.480308	0.689606
AT3G27510	0.222714	0.480486	0.689685
AT5G60440	0.369477	0.480479	0.689685
AT2G27130	-0.359679	0.480687	0.689773
AT3G04740	0.0966492	0.48066	0.689773
AT4G20010	-0.224279	0.480654	0.689773
AT5G22130	-0.263446	0.480682	0.689773
AT1G15490	0.149991	0.480849	0.689854
AT2G32070	-0.125745	0.480833	0.689854
AT3G29240	0.102451	0.480804	0.689854
AT5G51120	-0.131228	0.481054	0.690098
AT4G38910	-0.275544	0.48112	0.690142
AT2G21390	-0.0786804	0.481407	0.690354
AT3G54210	-0.131259	0.481326	0.690354
AT5G11730	0.194802	0.481394	0.690354
AT5G60430	-0.183034	0.481379	0.690354
AT3G06670	0.0889505	0.481588	0.690564
AT1G70830	0.287904	0.481799	0.690769
AT1G09287	-0.388198	0.482019	0.690769
AT3G03740	0.151094	0.482047	0.690769
AT3G18380	0.181625	0.482026	0.690769
AT4G00090	-0.119805	0.481871	0.690769
AT4G25225	-0.306231	0.482022	0.690769
AT4G36050	-0.204522	0.481982	0.690769
AT5G19990	0.0970138	0.481905	0.690769
AT5G65920	0.189574	0.481822	0.690769
AT1G70770	-0.0813975	0.482196	0.690933
AT4G15740	0.196481	0.482342	0.691091
AT2G33390	0.154407	0.482562	0.691357
AT1G10360	-0.373439	0.48263	0.691366
AT4G10570	0.162178	0.482638	0.691366
AT3G28875	0.387954	0.482879	0.691611
AT5G15790	-0.193301	0.482862	0.691611
AT4G27740	0.135209	0.483061	0.691782
AT4G39620	0.23099	0.483069	0.691782
AT1G05630	-0.209567	0.483193	0.691909
AT5G27470	-0.0972536	0.483252	0.691943
AT1G31880	0.302319	0.48333	0.692004
AT5G67560	0.1246	0.483473	0.692159
AT3G21055	-0.334923	0.483636	0.692342
AT2G30580	0.16712	0.483761	0.692471
AT4G21250	-0.375177	0.483985	0.692741
AT1G16810	-0.118292	0.484105	0.692863
AT4G02482	0.381218	0.484149	0.692876
AT1G53600	-0.38637	0.48444	0.693243
AT1G08283	-0.38601	0.484532	0.693299
AT1G66450	-0.354826	0.48455	0.693299
AT5G39030	0.377388	0.484717	0.693488
AT3G50630	-0.275771	0.484782	0.69353
AT2G02510	-0.117794	0.485102	0.693888
AT2G15980	0.302916	0.48508	0.693888
AT5G42080	0.0772875	0.485142	0.693895
AT1G52620	-0.248062	0.485304	0.694076
AT5G09530	-0.116279	0.485485	0.694284
AT1G64630	0.157664	0.485875	0.694791
AT1G23465	0.362954	0.485992	0.694892
AT5G27730	-0.150757	0.486016	0.694892
AT4G14860	-0.36817	0.486098	0.694959
AT4G17420	0.194776	0.486295	0.69519
AT3G55620	0.0988536	0.48634	0.695204
AT1G62040	0.131907	0.486449	0.695291
AT5G37260	-0.194159	0.486471	0.695291
AT1G50290	-0.259092	0.486624	0.695411
AT2G01290	-0.363841	0.486626	0.695411
AT2G35170	0.185155	0.486952	0.69574
AT3G25597	0.241381	0.486997	0.69574
AT4G33945	-0.136304	0.486983	0.69574
AT5G52070	0.163549	0.486982	0.69574
AT2G25800	-0.116363	0.487076	0.695769
AT5G19100	-0.286883	0.487088	0.695769
AT2G23960	-0.345398	0.487331	0.696066
AT1G67680	0.100314	0.487595	0.696069
AT1G76220	-0.348418	0.487436	0.696069
AT2G04090	0.29671	0.487562	0.696069
AT2G26480	0.24386	0.48765	0.696069
AT3G02260	0.0909628	0.487635	0.696069
AT3G15890	0.26684	0.487594	0.696069
AT3G56400	-0.165034	0.487431	0.696069
AT4G34215	0.151267	0.487559	0.696069
AT5G19590	0.0929237	0.487555	0.696069
AT1G73440	0.275701	0.487813	0.696251
AT2G30600	0.0784721	0.487947	0.696341
AT3G20740	0.171765	0.487921	0.696341
AT1G17460	-0.250596	0.48878	0.697213
AT1G50390	-0.359229	0.488688	0.697213
AT1G63900	0.140268	0.488806	0.697213
AT1G69350	0.371486	0.488673	0.697213
AT4G02410	0.184569	0.488763	0.697213
AT5G47435	-0.111415	0.488803	0.697213
AT5G64580	-0.234351	0.488619	0.697213
AT5G22240	-0.368739	0.488885	0.697276
AT3G49650	-0.285508	0.488948	0.697285
AT4G32210	0.227996	0.488962	0.697285
AT2G33793	-0.38227	0.48902	0.697318
AT1G01725	-0.249254	0.489131	0.697347
AT1G22950	-0.218834	0.48908	0.697347
AT1G76705	0.33165	0.489147	0.697347
AT5G60250	0.382063	0.489226	0.697409
AT2G44950	-0.108721	0.489305	0.697472
AT2G13440	-0.141026	0.489626	0.697879
AT4G16800	0.207553	0.489826	0.698113
AT4G35410	-0.22349	0.489886	0.698148
AT1G33810	-0.208233	0.490145	0.698367
AT1G60130	0.268441	0.490116	0.698367
AT3G23180	-0.145082	0.490098	0.698367
AT4G09012	-0.365928	0.490188	0.698377
AT3G08890	-0.212654	0.490242	0.698403
AT2G25220	-0.354655	0.490291	0.69841
AT3G24440	0.144758	0.490317	0.69841
AT5G50140	-0.351819	0.490362	0.698423
AT2G36110	-0.379762	0.49046	0.69843
AT2G45040	-0.381255	0.490439	0.69843
AT5G56500	-0.111152	0.490473	0.69843
AT1G57700	0.226909	0.490798	0.69864
AT1G68585	-0.344697	0.490789	0.69864
AT1G77740	0.135718	0.490757	0.69864
AT4G09375	-0.348159	0.490787	0.69864
AT5G01170	-0.212643	0.490687	0.69864
AT1G18750	-0.317941	0.491043	0.698776
AT1G67635	-0.377442	0.49107	0.698776
AT1G73890	-0.379436	0.490993	0.698776
AT3G60850	0.135946	0.490977	0.698776
AT5G13880	-0.37914	0.491003	0.698776
AT1G44575	-0.377851	0.491213	0.698875
AT2G41720	-0.19555	0.491246	0.698875
AT4G14050	-0.347828	0.491212	0.698875
AT1G19025	0.322232	0.491453	0.698878
AT1G54740	-0.097985	0.491477	0.698878
AT1G70980	0.100477	0.49149	0.698878
AT1G71380	-0.35476	0.491361	0.698878
AT2G22530	-0.161989	0.49135	0.698878
AT2G28720	-0.119398	0.491293	0.698878
AT3G49920	-0.259113	0.491531	0.698878
AT5G40300	-0.155701	0.491523	0.698878
AT3G56960	-0.238085	0.49182	0.69923
AT4G35160	-0.221474	0.49185	0.69923
AT1G72130	-0.119441	0.492039	0.699347
AT2G18840	-0.16767	0.492021	0.699347
AT3G19590	-0.289336	0.492037	0.699347
AT2G34970	-0.138441	0.492526	0.69999
AT2G01400	-0.29676	0.492638	0.700098
AT1G23400	0.174776	0.492761	0.700222
AT5G24210	0.374277	0.492815	0.700248
AT1G09543	-0.363091	0.492893	0.700309
AT1G62050	-0.315102	0.493103	0.700557
AT4G01020	0.16178	0.493198	0.700617
AT5G22070	-0.175092	0.493216	0.700617
AT3G09410	-0.117206	0.493273	0.700647
AT1G65670	0.37055	0.493425	0.700813
AT1G27930	-0.146347	0.493476	0.70083
AT5G63710	-0.136866	0.493508	0.70083
AT2G46690	-0.109146	0.493669	0.701008
AT3G59690	0.289505	0.493784	0.70112
AT3G55350	0.282099	0.493907	0.701245
AT1G74370	0.285326	0.493955	0.701262
AT1G74456	-0.355266	0.494043	0.701337
AT3G47120	0.167402	0.494208	0.70147
AT5G45310	0.287264	0.494196	0.70147
AT1G19485	-0.118028	0.49447	0.701792
AT4G12590	-0.105471	0.494543	0.701845
AT2G19440	-0.373177	0.49472	0.702045
AT4G05100	0.347735	0.495053	0.702467
AT2G34320	0.366121	0.495109	0.702497
AT1G72960	0.36662	0.495244	0.702637
AT2G47910	0.285432	0.495351	0.702739
AT5G64390	0.116353	0.495521	0.70293
AT4G31230	0.375599	0.495572	0.702952
AT5G19910	-0.198369	0.495636	0.702991
AT3G54900	0.141928	0.49594	0.703372
AT4G11655	-0.238934	0.496232	0.703735
AT5G55600	0.105915	0.496307	0.703791
AT5G08310	0.315095	0.496456	0.703953
AT2G42770	-0.244193	0.496498	0.703961
AT4G19650	-0.29606	0.496593	0.704045
AT5G65120	-0.257888	0.496637	0.704057
AT1G16570	-0.14501	0.496759	0.704095
AT4G30560	-0.178299	0.496771	0.704095
AT5G51170	-0.179528	0.496761	0.704095
AT4G10920	0.129946	0.496846	0.70415
AT1G49405	-0.373793	0.497084	0.704387
AT2G44510	-0.310371	0.497061	0.704387
AT5G22750	-0.22524	0.497124	0.704393
AT1G64860	-0.190672	0.497264	0.704509
AT3G26360	-0.179788	0.497277	0.704509
AT1G20970	-0.081618	0.497355	0.704517
AT1G27390	-0.150297	0.497325	0.704517
AT5G20580	0.18575	0.497465	0.704623
AT1G49700	0.372935	0.497593	0.704722
AT1G70650	0.334606	0.497627	0.704722
AT3G46610	0.268137	0.497642	0.704722
AT1G43980	-0.366436	0.497775	0.704755
AT1G76870	-0.36567	0.497808	0.704755
AT3G27300	-0.0925881	0.497719	0.704755
AT5G65790	0.131855	0.497738	0.704755
AT2G46950	0.280717	0.498108	0.705129
AT4G14760	-0.137777	0.498217	0.705233
AT5G37680	0.255551	0.498304	0.705305
AT1G15280	-0.0946078	0.498487	0.705513
AT4G31560	-0.191147	0.498595	0.705615
AT1G80650	0.229795	0.498698	0.705711
AT1G17710	-0.334915	0.498769	0.70576
AT3G51180	0.292736	0.498889	0.70588
AT1G62920	-0.275014	0.499065	0.706019
AT2G37160	0.147251	0.499094	0.706019
AT3G62880	0.214853	0.499063	0.706019
AT2G40720	-0.369521	0.499213	0.706136
AT3G57157	-0.364035	0.499446	0.706415
AT4G05840	-0.372219	0.49955	0.70651
AT1G21190	-0.142976	0.499682	0.706647
AT5G25620	-0.202635	0.499728	0.706661
AT1G70500	-0.240365	0.500046	0.707061
AT4G16240	-0.368674	0.500258	0.70731
AT1G70660	-0.184008	0.500322	0.70735
AT5G11970	0.259573	0.500461	0.707445
AT5G52830	-0.133378	0.500434	0.707445
AT5G65710	-0.183606	0.500515	0.70747
AT1G11360	-0.109645	0.500743	0.707742
AT3G18320	-0.19381	0.501077	0.708129
AT5G27830	0.171901	0.501089	0.708129
AT1G69295	-0.134392	0.501255	0.708212
AT1G80880	-0.351848	0.501231	0.708212
AT2G04430	-0.209885	0.501201	0.708212
AT1G14260	0.36804	0.50136	0.70831
AT4G07820	-0.13076	0.501433	0.708362
AT3G59490	-0.216566	0.50153	0.708448
AT3G49820	-0.3702	0.501579	0.708466
AT2G03110	-0.367916	0.501738	0.70862
AT2G29960	0.100477	0.501759	0.70862
AT1G14450	0.245445	0.501854	0.708702
AT1G10220	0.315702	0.501963	0.708802
AT1G69550	0.289367	0.501996	0.708802
AT5G42920	0.110634	0.502088	0.708881
AT2G34190	-0.23106	0.502387	0.709252
AT3G01180	0.146292	0.502518	0.709387
AT1G55680	0.0853658	0.502634	0.709499
AT3G48344	0.358415	0.502757	0.709571
ATCG01010	0.358415	0.502757	0.709571
AT3G06600	-0.370296	0.502869	0.709679
AT4G01897	-0.256894	0.502917	0.709696
AT4G04850	-0.171923	0.503116	0.709836
AT5G13510	-0.304672	0.503124	0.709836
AT5G42760	0.366851	0.503068	0.709836
AT1G03730	0.172586	0.503168	0.709847
AT4G23330	-0.165943	0.50321	0.709855
AT2G39570	-0.06326	0.503328	0.709934
AT5G18930	-0.353192	0.503338	0.709934
AT3G13550	0.159651	0.503533	0.710158
AT3G14560	0.173948	0.503629	0.710195
AT3G55880	0.112395	0.503631	0.710195
AT1G13740	0.288897	0.503793	0.710307
AT2G19240	0.304234	0.503854	0.710307
AT2G36430	-0.305573	0.503821	0.710307
AT4G12560	0.0916458	0.503753	0.710307
AT3G08510	0.0807527	0.503917	0.710345
AT4G27620	-0.255876	0.503955	0.710347
AT5G54890	-0.240603	0.504129	0.710542
AT1G72140	-0.242473	0.504446	0.710938
AT2G02410	-0.214794	0.504505	0.71097
AT3G04630	0.15907	0.504651	0.711125
AT3G58810	0.182266	0.50477	0.711242
AT4G24160	0.096926	0.504856	0.711313
AT1G17345	0.367249	0.505356	0.711408
AT1G29830	-0.366776	0.505051	0.711408
AT1G60700	-0.267171	0.504984	0.711408
AT2G22720	0.094172	0.505141	0.711408
AT2G32280	-0.208257	0.505321	0.711408
AT3G03610	0.124603	0.505239	0.711408
AT3G59910	0.109994	0.505238	0.711408
AT4G24860	0.368459	0.505115	0.711408
AT5G17790	0.172644	0.505101	0.711408
AT5G22555	-0.362208	0.505317	0.711408
AT5G57390	-0.321325	0.505279	0.711408
AT5G60820	0.195728	0.505153	0.711408
AT2G23740	0.138511	0.505504	0.711565
AT1G02000	0.176745	0.50594	0.712113
AT3G16390	0.239945	0.505965	0.712113
AT3G46290	0.144156	0.506076	0.712167
AT3G49430	-0.0997177	0.506053	0.712167
AT1G27630	-0.11083	0.506122	0.71218
AT3G06910	0.253039	0.506338	0.712434
AT5G06420	-0.251498	0.506417	0.712494
AT1G05467	0.344838	0.506528	0.7126
AT4G04870	0.212898	0.506612	0.712667
AT3G10870	-0.3602	0.506656	0.712678
AT3G48440	0.259176	0.506809	0.712843
AT1G08507	0.358435	0.506984	0.712985
AT1G63680	-0.167441	0.507037	0.712985
AT5G63300	0.365153	0.507055	0.712985
AT5G64700	-0.343218	0.506992	0.712985
AT1G21070	-0.285476	0.50717	0.713082
AT1G55260	-0.30455	0.507233	0.713082
AT3G26810	-0.0908847	0.50722	0.713082
AT2G23100	-0.339925	0.507303	0.713131
AT3G21680	0.285168	0.507379	0.713186
AT5G01480	-0.363489	0.507473	0.713267
AT4G13640	-0.164132	0.507583	0.713371
AT1G68440	0.0842133	0.507783	0.713602
AT5G57850	-0.165586	0.507914	0.713734
AT2G27300	-0.365442	0.50825	0.714156
AT1G26200	0.344863	0.508302	0.714165
AT3G01740	-0.118085	0.508329	0.714165
AT2G44500	-0.0956555	0.508491	0.714308
AT5G10990	-0.363981	0.508502	0.714308
AT1G21390	0.161405	0.508766	0.714475
AT2G17990	-0.0867353	0.508746	0.714475
AT4G39740	-0.353209	0.508757	0.714475
AT5G11450	-0.23759	0.508699	0.714475
AT1G09570	0.0716718	0.508853	0.714546
AT5G09460	0.107632	0.50889	0.714547
AT4G26510	0.177317	0.509043	0.714711
AT1G16270	0.106604	0.509247	0.714713
AT1G32150	0.142308	0.509275	0.714713
AT2G05632	-0.262126	0.509203	0.714713
AT2G07360	-0.0823519	0.509127	0.714713
AT2G44160	-0.0900762	0.509156	0.714713
AT3G02695	-0.355387	0.509184	0.714713
AT5G57360	0.113846	0.509298	0.714713
AT5G02680	0.180485	0.509389	0.71479
AT3G11040	0.202651	0.509719	0.714883
AT3G11650	-0.240862	0.509671	0.714883
AT3G30720	-0.348357	0.509599	0.714883
AT3G48480	-0.349472	0.509609	0.714883
AT3G50920	0.212361	0.509746	0.714883
AT3G51790	-0.205613	0.509699	0.714883
AT4G31880	0.0937808	0.509532	0.714883
AT5G05390	0.359848	0.509688	0.714883
AT5G37630	-0.217235	0.509792	0.714897
AT3G61200	0.0975487	0.509949	0.714968
AT5G25560	0.0712957	0.509951	0.714968
AT5G67020	0.340557	0.509885	0.714968
AT3G62620	-0.200988	0.510088	0.715109
AT2G47510	0.074254	0.510129	0.715115
AT2G42700	0.123202	0.510303	0.715259
AT5G06470	-0.355028	0.510285	0.715259
AT3G24506	-0.170102	0.510465	0.715434
AT2G38370	-0.132376	0.51052	0.715461
AT1G03820	-0.275592	0.510647	0.715587
AT5G18040	0.200075	0.510755	0.715688
AT5G19151	0.29599	0.510811	0.715716
AT2G30933	-0.322385	0.510905	0.715796
AT2G31900	0.231484	0.511036	0.715929
AT5G12120	-0.106547	0.511215	0.716079
AT5G46510	-0.210761	0.5112	0.716079
AT5G08060	-0.085929	0.511292	0.716135
AT1G12970	0.138226	0.511428	0.716205
AT1G14020	0.178142	0.511451	0.716205
AT4G29820	0.152294	0.511411	0.716205
AT4G32240	0.128738	0.511745	0.716567
AT2G18735	0.20919	0.511789	0.716577
AT2G17980	0.105259	0.511889	0.716639
AT4G10110	0.157365	0.511906	0.716639
AT1G03340	0.300633	0.512165	0.716646
AT1G25375	0.196816	0.512087	0.716646
AT1G80600	-0.112318	0.512128	0.716646
AT2G29180	-0.360508	0.512058	0.716646
AT3G48200	0.35806	0.512027	0.716646
AT5G12950	-0.158171	0.512134	0.716646
AT5G48630	-0.20497	0.511969	0.716646
AT2G17240	-0.183656	0.512258	0.716675
AT3G52230	0.121029	0.512244	0.716675
AT1G24267	0.133316	0.512353	0.716717
AT5G50443	-0.350176	0.512361	0.716717
AT2G03810	-0.146108	0.512552	0.716933
AT1G01960	-0.0797084	0.512793	0.717009
AT1G03840	-0.22142	0.512653	0.717009
AT2G35910	0.136444	0.512787	0.717009
AT4G13780	-0.0727948	0.512744	0.717009
AT4G24900	0.187297	0.51275	0.717009
AT4G35760	-0.141102	0.512824	0.717009
AT3G28715	0.0808664	0.513108	0.717355
AT1G53190	0.114722	0.513163	0.717381
AT4G25000	0.361486	0.513235	0.717431
AT1G73170	-0.147259	0.513386	0.717591
AT1G69290	0.269837	0.513655	0.717832
AT5G05750	0.125404	0.513668	0.717832
AT5G54310	0.0801296	0.513611	0.717832
AT3G04755	0.32497	0.513803	0.71797
AT2G44730	-0.127709	0.513913	0.718057
AT5G58070	0.114646	0.513938	0.718057
AT3G02660	-0.239594	0.514005	0.7181
AT5G19020	-0.306774	0.51415	0.718251
AT1G60690	-0.33456	0.51427	0.71828
AT3G43930	-0.360554	0.51428	0.71828
AT5G43030	-0.264275	0.514275	0.71828
AT1G58220	0.20348	0.514458	0.718428
AT3G10650	0.0926393	0.514449	0.718428
AT1G07880	-0.302881	0.514553	0.71851
AT2G33855	-0.359855	0.514643	0.718584
AT5G03875	-0.353987	0.514696	0.718607
AT4G10130	-0.219461	0.514944	0.718851
AT4G10630	-0.326654	0.514914	0.718851
AT4G14570	-0.102768	0.515022	0.718862
AT4G34290	-0.308476	0.515024	0.718862
AT2G16595	0.154813	0.515248	0.719094
AT2G34410	-0.155753	0.515263	0.719094
AT1G67930	0.126053	0.515318	0.71912
AT5G67470	0.118248	0.515485	0.719302
AT2G21188	0.272715	0.51562	0.719338
AT2G21940	0.147622	0.515612	0.719338
AT5G27410	0.0995911	0.515613	0.719338
AT4G11690	0.359075	0.515747	0.719437
AT4G20380	0.11324	0.515764	0.719437
AT4G03070	-0.359146	0.515873	0.719497
AT5G06680	-0.155496	0.515881	0.719497
AT1G73066	-0.316611	0.516095	0.719746
AT3G02242	-0.358452	0.516196	0.719835
AT5G06950	0.146228	0.516264	0.71988
AT3G43220	0.106207	0.516323	0.719911
AT4G27800	-0.122093	0.516447	0.720032
AT1G06645	0.358576	0.516539	0.720111
AT1G51610	0.160817	0.516631	0.720187
AT2G35600	-0.314461	0.516746	0.720195
AT5G03530	0.150319	0.516732	0.720195
AT5G12400	0.0938966	0.516709	0.720195
AT3G49660	-0.282292	0.516842	0.720278
AT3G03940	0.0875998	0.517128	0.720626
AT3G55720	0.244777	0.517274	0.720778
AT2G19970	0.203039	0.517373	0.720815
AT4G21320	0.199779	0.517373	0.720815
AT1G75090	-0.357791	0.517544	0.721002
AT4G29540	-0.307309	0.517627	0.721067
AT1G79050	0.170646	0.517736	0.721135
AT2G27180	0.324046	0.517749	0.721135
AT5G65820	0.249111	0.517807	0.721165
AT1G01030	-0.323365	0.517992	0.721371
AT2G28240	0.194654	0.518165	0.721506
AT3G59340	0.327003	0.518199	0.721506
AT3G61860	-0.0964223	0.518157	0.721506
AT2G01530	0.070632	0.518312	0.721575
AT4G27120	0.10529	0.518321	0.721575
AT1G30970	-0.0952819	0.518555	0.721799
AT3G16850	-0.101642	0.518547	0.721799
AT1G24180	0.0721162	0.518685	0.721878
AT3G23340	-0.201588	0.518652	0.721878
AT5G01920	-0.164586	0.519114	0.722423
AT3G06550	0.11668	0.519186	0.722473
AT1G19980	-0.199586	0.519235	0.722482
AT1G28210	0.243626	0.519477	0.722482
AT1G35330	0.264708	0.5193	0.722482
AT1G56420	0.243121	0.519377	0.722482
AT2G02380	0.344111	0.519534	0.722482
AT2G41760	-0.169933	0.519374	0.722482
AT3G47600	-0.29734	0.519484	0.722482
AT4G12610	0.109595	0.519536	0.722482
AT4G14145	-0.161792	0.519566	0.722482
AT5G17170	-0.346608	0.519595	0.722482
AT5G23610	0.0976303	0.519501	0.722482
AT5G17980	0.241532	0.519646	0.722501
AT5G43070	0.247045	0.51981	0.722679
AT5G53750	0.321649	0.51985	0.722683
AT3G57300	-0.0757954	0.520002	0.722812
AT4G39380	-0.279511	0.520016	0.722812
AT5G40810	-0.0789501	0.520091	0.722866
AT1G49520	0.20926	0.520384	0.722934
AT3G03702	-0.337273	0.520317	0.722934
AT3G24050	0.117963	0.520202	0.722934
AT4G37180	0.109447	0.52033	0.722934
AT5G10960	0.066178	0.520397	0.722934
AT5G58980	0.136018	0.52035	0.722934
AT5G64080	-0.347384	0.520255	0.722934
AT5G26860	-0.143056	0.520478	0.722997
AT5G63200	-0.11178	0.52053	0.723017
AT5G56910	0.208404	0.520658	0.723145
AT4G23980	-0.128359	0.520758	0.723232
AT2G17230	-0.27756	0.520857	0.723319
AT5G03070	-0.19161	0.52095	0.723397
AT1G78170	-0.350049	0.521166	0.723646
AT1G01660	-0.287103	0.521206	0.72365
AT1G74580	-0.231189	0.521242	0.72365
AT4G31080	0.0935064	0.521437	0.723822
AT5G14770	-0.229916	0.521439	0.723822
AT3G18060	-0.0858823	0.521513	0.723874
AT1G04147	-0.342821	0.521839	0.723921
AT1G09010	0.0823031	0.522097	0.723921
AT1G17850	-0.216946	0.522151	0.723921
AT1G19140	-0.148231	0.52165	0.723921
AT1G50170	0.154891	0.521818	0.723921
AT1G53540	0.354113	0.521713	0.723921
AT1G64355	-0.275973	0.522261	0.723921
AT1G75990	0.153046	0.521788	0.723921
AT2G25180	-0.102	0.521784	0.723921
AT2G37740	-0.3532	0.522286	0.723921
AT3G01350	-0.281875	0.522323	0.723921
AT3G08800	0.177916	0.521975	0.723921
AT3G08870	0.351491	0.522189	0.723921
AT3G13120	-0.130101	0.522147	0.723921
AT3G15790	-0.203084	0.522024	0.723921
AT3G20475	-0.350911	0.521733	0.723921
AT3G52040	0.348371	0.521918	0.723921
AT4G03130	-0.318641	0.522354	0.723921
AT5G03880	0.164303	0.522067	0.723921
AT5G57620	0.15682	0.522173	0.723921
AT5G58410	0.0874581	0.521871	0.723921
AT5G66270	0.353651	0.522285	0.723921
AT3G01035	0.353263	0.522468	0.724027
AT1G01110	-0.218161	0.522651	0.72423
AT2G33450	0.284985	0.522813	0.724403
AT3G26539	0.336579	0.522864	0.724424
AT1G51405	-0.345994	0.522971	0.72452
AT1G16090	0.328434	0.523264	0.724775
AT1G18580	0.180474	0.52368	0.724775
AT1G22985	0.212424	0.523638	0.724775
AT1G34770	0.21238	0.523531	0.724775
AT2G19650	0.35154	0.523597	0.724775
AT2G33330	0.17575	0.523257	0.724775
AT3G21140	0.139845	0.523335	0.724775
AT3G23020	-0.280023	0.52361	0.724775
AT3G50620	-0.209109	0.523664	0.724775
AT4G02100	-0.111114	0.523706	0.724775
AT4G13100	-0.223602	0.523487	0.724775
AT4G30860	-0.235523	0.523369	0.724775
AT5G09230	0.212071	0.52344	0.724775
AT5G10700	0.26132	0.523699	0.724775
AT5G13960	-0.165815	0.523696	0.724775
AT1G18070	0.0788299	0.523983	0.725072
AT4G18230	0.156473	0.523994	0.725072
AT2G31040	-0.162716	0.524064	0.725118
AT1G66080	-0.280052	0.524219	0.725231
AT4G21902	-0.303628	0.524205	0.725231
AT4G24050	-0.255508	0.524413	0.725448
AT5G48120	-0.106228	0.524472	0.725479
AT1G80240	-0.10056	0.52456	0.725531
AT4G12450	0.308442	0.524585	0.725531
AT5G01110	-0.351254	0.52462	0.725531
AT1G32870	0.17102	0.524847	0.72559
AT3G20650	0.138089	0.524844	0.72559
AT4G30060	-0.112408	0.524746	0.72559
AT4G33490	-0.180164	0.524702	0.72559
AT5G59760	0.345776	0.52479	0.72559
AT3G49551	0.347679	0.524889	0.725598
AT5G41680	0.332422	0.525007	0.72571
AT2G43530	0.342603	0.525312	0.726026
AT2G46550	-0.0953507	0.525346	0.726026
AT5G28610	0.25971	0.525273	0.726026
AT1G18740	0.129869	0.525439	0.726048
AT2G28480	0.179885	0.52545	0.726048
AT5G51690	0.162459	0.525472	0.726048
AT5G38005	-0.257917	0.525526	0.726072
AT1G09230	0.145487	0.525588	0.726106
AT1G08530	-0.213942	0.525636	0.726108
AT1G68300	0.0925558	0.525699	0.726108
AT4G14240	0.155561	0.525678	0.726108
AT1G53380	-0.130167	0.525803	0.7262
AT1G31040	-0.32957	0.525968	0.726377
AT4G01670	0.223452	0.526033	0.726416
AT3G09900	0.109846	0.526182	0.726571
AT1G04277	-0.338761	0.526326	0.726668
AT5G02250	-0.124233	0.52632	0.726668
AT4G34680	-0.132331	0.526406	0.726727
AT2G15290	0.156038	0.526446	0.726733
AT1G18160	0.0900703	0.526677	0.727
AT3G25011	-0.344822	0.526924	0.727189
AT4G12390	0.116008	0.526913	0.727189
AT5G05820	0.156654	0.526961	0.727189
AT5G17880	0.159816	0.526946	0.727189
AT5G22930	-0.338294	0.52701	0.727205
AT1G31175	0.17201	0.527118	0.727257
AT2G18670	0.160036	0.527153	0.727257
AT5G13270	0.27258	0.527158	0.727257
AT1G66330	0.145895	0.527419	0.727565
AT3G04020	0.299418	0.527481	0.727601
AT3G07540	0.190478	0.527537	0.727627
AT2G25740	0.124494	0.527591	0.727651
AT4G04830	0.0781196	0.527812	0.727905
AT1G60460	-0.347948	0.527928	0.728014
AT2G24545	0.342466	0.52816	0.728283
AT1G10970	-0.185584	0.528377	0.728286
AT1G15970	-0.178968	0.528255	0.728286
AT2G35900	-0.141296	0.5283	0.728286
AT2G41980	-0.195342	0.528325	0.728286
AT5G39420	-0.33733	0.528207	0.728286
AT5G41950	-0.106487	0.528384	0.728286
AT1G10240	-0.169589	0.528587	0.72851
AT4G03960	0.189842	0.528621	0.72851
AT1G14560	0.149361	0.528663	0.728518
AT3G20590	-0.312634	0.528781	0.728629
AT1G51140	-0.134224	0.528998	0.728878
AT1G12820	-0.132279	0.529106	0.728907
AT1G33610	0.21523	0.52913	0.728907
AT2G31370	0.108321	0.529062	0.728907
AT1G80860	-0.147943	0.529234	0.72896
AT4G24260	0.344517	0.529242	0.72896
AT5G02415	-0.341357	0.529428	0.729165
AT1G63420	-0.152921	0.52956	0.729284
AT1G73655	0.142616	0.529589	0.729284
AT4G34412	0.217796	0.529814	0.729544
AT4G19006	-0.114172	0.529915	0.729581
ATMG00090	0.32745	0.529915	0.729581
AT2G22122	-0.140674	0.530094	0.729776
AT2G01190	0.0903754	0.530222	0.729871
AT4G16330	0.0932217	0.530274	0.729871
AT4G39530	-0.338097	0.530254	0.729871
AT5G24710	0.0886197	0.530376	0.729936
AT5G61550	-0.270963	0.530395	0.729936
AT5G21930	-0.116759	0.530624	0.7302
AT1G05830	-0.0970058	0.530741	0.730292
AT3G50825	-0.346486	0.530765	0.730292
AT4G38300	-0.304149	0.530938	0.730428
AT5G55180	-0.122535	0.530924	0.730428
AT1G75335	-0.270068	0.531048	0.730478
AT1G79320	0.224294	0.531025	0.730478
AT2G39620	-0.328801	0.531119	0.730495
AT5G50390	-0.218002	0.531135	0.730495
AT2G33760	-0.343799	0.531253	0.730607
AT3G53650	0.238906	0.531492	0.730885
AT1G10600	0.136797	0.531558	0.730925
AT2G20725	-0.149283	0.531714	0.731012
AT3G15640	0.0967296	0.531733	0.731012
ATMG00660	0.344204	0.531719	0.731012
AT2G46660	0.300778	0.531824	0.731086
AT5G14310	0.145169	0.531872	0.731101
AT4G24750	-0.173618	0.531936	0.731139
AT1G75295	-0.342926	0.531998	0.731173
AT4G23515	-0.337107	0.532043	0.731184
AT1G70581	0.291271	0.532166	0.731251
AT2G38810	-0.282425	0.532161	0.731251
AT1G53410	-0.320496	0.532217	0.73127
AT1G31010	-0.284264	0.532272	0.731286
AT5G55810	-0.225724	0.532302	0.731286
AT1G04760	-0.34495	0.532626	0.73146
AT1G04477	0.34492	0.532587	0.73146
AT3G05410	0.282072	0.532549	0.73146
AT3G25010	0.274517	0.532726	0.73146
AT3G26744	-0.164059	0.532666	0.73146
AT4G08310	-0.107947	0.532709	0.73146
AT5G05740	0.288632	0.532573	0.73146
AT5G61865	-0.288016	0.532588	0.73146
AT5G49720	-0.0619246	0.532769	0.731468
AT5G64810	-0.13164	0.532854	0.731534
AT3G01210	0.204186	0.532986	0.731613
AT3G19330	-0.325072	0.532985	0.731613
AT3G11100	-0.0986169	0.533136	0.731768
AT5G38747	-0.314392	0.533181	0.73178
AT1G17600	0.335282	0.533264	0.731814
AT2G14050	-0.229501	0.533311	0.731814
AT4G39795	-0.266931	0.533318	0.731814
AT5G11350	0.119123	0.533467	0.731968
AT2G23120	0.197596	0.533533	0.732008
AT3G28140	0.236496	0.533601	0.73205
AT2G35060	-0.0992983	0.533789	0.732257
AT5G49610	0.224077	0.533981	0.73247
AT1G32810	0.104098	0.53414	0.732636
AT1G03440	-0.212336	0.534201	0.732669
AT2G28960	0.093479	0.534394	0.732832
AT5G11900	0.132445	0.534382	0.732832
AT3G02750	0.0888437	0.534459	0.732871
AT1G31470	0.179189	0.534512	0.732892
AT3G12977	-0.134153	0.534593	0.732952
AT2G42130	0.238932	0.534783	0.733161
AT1G31258	-0.240631	0.534931	0.733272
AT1G64500	0.287335	0.535042	0.733272
AT3G44550	0.185366	0.535015	0.733272
AT4G35905	-0.190425	0.535023	0.733272
AT5G16860	-0.290673	0.535049	0.733272
AT4G26980	0.200301	0.535168	0.733385
AT5G49770	-0.122306	0.535251	0.733446
AT5G18740	-0.319752	0.5353	0.733463
AT2G24570	-0.0902381	0.535373	0.733512
AT4G33480	0.161768	0.535513	0.733653
AT1G60230	-0.203033	0.53557	0.733681
AT1G59640	0.279547	0.53564	0.733725
AT1G25480	0.153149	0.53582	0.73392
AT2G33205	0.191044	0.535874	0.733943
AT3G59090	-0.0995569	0.535948	0.733943
AT5G37310	-0.112978	0.535918	0.733943
AT1G12280	0.200593	0.536084	0.733976
AT5G10470	-0.119699	0.536051	0.733976
AT5G24410	-0.161626	0.536049	0.733976
AT2G40980	-0.154414	0.536633	0.734541
AT4G33680	-0.11267	0.536646	0.734541
AT5G03345	-0.132101	0.536535	0.734541
AT5G49970	0.108353	0.536577	0.734541
AT4G16700	-0.307459	0.536752	0.734636
AT1G17590	0.174672	0.537328	0.735134
AT1G49820	-0.0922308	0.537525	0.735134
AT2G22630	-0.184724	0.537223	0.735134
AT2G37000	-0.316003	0.537386	0.735134
AT3G29760	0.133035	0.537508	0.735134
AT4G13820	0.275319	0.537393	0.735134
AT4G28880	0.0679879	0.537392	0.735134
AT4G39400	0.0718301	0.537347	0.735134
AT5G06830	0.119153	0.537315	0.735134
AT5G62600	0.107315	0.537417	0.735134
AT5G64350	0.0908	0.537495	0.735134
AT3G14220	-0.149247	0.537771	0.735419
AT5G14140	0.234922	0.538125	0.735833
AT5G43080	-0.339813	0.538149	0.735833
AT1G58520	-0.260216	0.53819	0.735838
AT1G55475	0.200198	0.538264	0.73584
AT3G51940	0.176794	0.538265	0.73584
AT1G13880	0.116155	0.538323	0.735867
AT5G16770	0.337584	0.538527	0.736095
AT4G02990	-0.215477	0.538875	0.73652
AT2G05070	0.339545	0.538914	0.736522
AT4G14790	-0.170121	0.539141	0.736781
AT4G35530	-0.172285	0.539319	0.736973
AT4G32030	-0.0994036	0.539449	0.737099
AT5G11570	-0.334661	0.539524	0.737152
AT4G09640	-0.193509	0.53958	0.737177
AT3G47180	-0.28726	0.539641	0.73721
AT5G28740	-0.101108	0.539801	0.737377
AT4G01860	-0.107206	0.539872	0.737393
AT5G20070	0.128411	0.539888	0.737393
AT1G12060	-0.33006	0.540103	0.737507
AT2G02080	-0.188362	0.540053	0.737507
AT3G19680	-0.168865	0.540121	0.737507
AT3G53820	0.313319	0.540067	0.737507
AT5G58250	-0.190334	0.54017	0.737524
AT3G49880	-0.140233	0.540446	0.737833
AT4G09420	0.209435	0.540509	0.737833
AT4G14560	-0.235328	0.540493	0.737833
AT1G71430	-0.286688	0.54061	0.73792
AT3G01410	-0.239907	0.540708	0.738003
AT3G28030	0.125303	0.540986	0.73823
AT5G26040	0.14892	0.540987	0.73823
AT5G40100	-0.128677	0.540944	0.73823
AT2G05530	-0.337038	0.541367	0.738602
AT2G45320	0.196105	0.541372	0.738602
AT5G40530	-0.168485	0.541321	0.738602
AT1G04357	-0.172103	0.542169	0.738616
AT1G45100	-0.172103	0.542169	0.738616
AT1G48220	-0.172103	0.542169	0.738616
AT1G49640	-0.172103	0.542169	0.738616
AT1G67328	-0.172103	0.542169	0.738616
AT1G68600	-0.172103	0.542169	0.738616
AT2G21850	0.10567	0.541724	0.738616
AT2G31380	0.335772	0.541495	0.738616
AT2G08825	-0.172103	0.542169	0.738616
AT3G17400	-0.172103	0.542169	0.738616
AT3G26395	-0.166833	0.541846	0.738616
AT3G29305	-0.172103	0.542169	0.738616
AT3G58950	-0.172103	0.542169	0.738616
AT3G62660	-0.110488	0.541725	0.738616
AT5G09750	-0.172103	0.542169	0.738616
AT5G22600	-0.172103	0.542169	0.738616
AT5G05265	-0.172103	0.542169	0.738616
AT5G36120	-0.172103	0.542169	0.738616
AT5G07995	-0.172103	0.542169	0.738616
AT5G53490	0.189896	0.541917	0.738616
AT5G61280	-0.26569	0.541599	0.738616
AT1G60600	0.32433	0.542343	0.738659
AT2G10931	-0.237939	0.542312	0.738659
AT2G41200	-0.210735	0.54235	0.738659
AT3G45650	-0.148359	0.542241	0.738659
AT2G37870	0.301843	0.542612	0.738761
AT3G11600	0.1851	0.542579	0.738761
AT3G47560	-0.228828	0.542514	0.738761
AT4G16920	0.188097	0.54256	0.738761
AT5G17070	-0.157183	0.542605	0.738761
AT5G46090	-0.143938	0.542657	0.738771
AT1G62430	0.155018	0.542874	0.738876
AT3G07273	0.163817	0.542921	0.738876
AT3G62000	-0.238545	0.542846	0.738876
AT4G22217	0.336034	0.542917	0.738876
AT4G26810	0.29321	0.542832	0.738876
AT5G08160	-0.0951326	0.54298	0.738905
AT1G51100	0.32446	0.543087	0.738979
AT2G28870	-0.335649	0.543109	0.738979
AT1G26360	-0.32485	0.543187	0.738984
AT3G10405	-0.298026	0.543168	0.738984
AT1G48860	0.0968303	0.543661	0.739577
AT1G71030	-0.13255	0.54386	0.739797
AT1G64510	-0.158206	0.543995	0.739879
AT3G44850	-0.170508	0.54398	0.739879
AT5G05420	-0.327152	0.544104	0.739976
AT1G15330	-0.139754	0.544344	0.74008
AT1G30500	-0.230278	0.544362	0.74008
AT1G67410	0.168419	0.544258	0.74008
AT2G25310	-0.119143	0.544481	0.74008
AT2G35480	-0.257521	0.5444	0.74008
AT3G25130	-0.298883	0.544287	0.74008
AT5G35730	0.0943528	0.544457	0.74008
AT5G42280	-0.220227	0.544441	0.74008
AT3G02870	-0.194793	0.544613	0.740091
AT3G50800	0.330565	0.54459	0.740091
AT3G54500	-0.0961038	0.544639	0.740091
AT5G10336	-0.314207	0.544567	0.740091
AT4G12670	0.159466	0.544904	0.7404
AT1G12000	0.0888872	0.544945	0.740404
AT5G65570	-0.267243	0.545016	0.74045
AT1G78970	-0.333385	0.545097	0.740452
AT3G50140	-0.286359	0.54513	0.740452
AT5G65830	0.141644	0.545094	0.740452
AT1G66130	0.334035	0.545216	0.740467
AT2G22990	-0.1301	0.545213	0.740467
AT3G20780	0.191447	0.545315	0.740551
AT5G56420	0.180501	0.545436	0.740664
AT1G74390	-0.288511	0.545638	0.740887
AT1G32510	0.303284	0.54588	0.741114
AT1G57570	-0.306021	0.545843	0.741114
AT1G15220	-0.231171	0.54617	0.741349
AT1G54160	-0.323507	0.546204	0.741349
AT3G63260	0.152393	0.546129	0.741349
AT5G45460	-0.26688	0.54619	0.741349
AT1G01200	0.333592	0.546272	0.74139
AT1G02960	-0.119483	0.546355	0.741452
AT1G74930	-0.332896	0.546545	0.741659
AT5G10910	-0.18677	0.546653	0.741754
AT1G02300	-0.180281	0.546827	0.74178
AT1G62110	-0.31215	0.546848	0.74178
AT2G25620	-0.200043	0.546859	0.74178
AT2G37680	0.19477	0.546798	0.74178
AT5G40280	0.143025	0.546774	0.74178
AT5G45095	0.242717	0.546953	0.741804
AT5G48440	-0.125717	0.546927	0.741804
AT1G67580	0.0887621	0.547073	0.741903
AT5G11920	0.145613	0.547101	0.741903
AT4G38495	-0.198448	0.547262	0.74207
AT1G69830	-0.105739	0.547374	0.74212
AT2G13610	0.331111	0.547352	0.74212
AT2G42060	-0.1314	0.547423	0.742136
AT4G10360	0.106358	0.547464	0.742141
AT1G08510	-0.0839013	0.547722	0.742172
AT1G76120	-0.23493	0.54758	0.742172
AT1G80630	-0.198944	0.54774	0.742172
AT2G31740	-0.127416	0.547627	0.742172
AT3G43520	0.113116	0.547542	0.742172
AT4G21800	0.112741	0.547681	0.742172
AT5G01730	0.324833	0.54775	0.742172
AT5G06190	0.298784	0.547875	0.742239
AT5G48335	-0.12518	0.547851	0.742239
AT2G18350	0.217719	0.548036	0.742406
AT1G09687	0.305242	0.548209	0.742589
AT2G17650	-0.293348	0.548283	0.742613
AT3G15351	0.141677	0.548302	0.742613
AT5G08340	-0.248499	0.548383	0.742671
AT1G07745	0.212915	0.548489	0.742765
AT1G03260	0.205234	0.548698	0.742863
AT4G04790	0.281941	0.548712	0.742863
AT4G17486	0.106701	0.548705	0.742863
AT5G58770	0.307157	0.548645	0.742863
AT1G50730	0.101465	0.548831	0.742905
AT3G04830	0.104363	0.548857	0.742905
AT3G18750	0.2603	0.548832	0.742905
AT3G49170	-0.325808	0.548919	0.742938
AT3G16900	-0.330226	0.548957	0.74294
AT4G08705	-0.313909	0.54905	0.743014
AT1G05065	0.330979	0.549093	0.743021
AT1G74900	0.329569	0.549171	0.743076
AT3G05160	-0.177828	0.549284	0.743178
AT1G70360	-0.241755	0.549413	0.743199
AT2G38640	0.154389	0.549388	0.743199
AT3G52770	-0.330937	0.549421	0.743199
AT4G09970	-0.291012	0.549451	0.743199
AT5G25610	0.207153	0.549513	0.743232
AT1G01700	-0.310719	0.54972	0.743259
AT1G18990	-0.305906	0.54961	0.743259
AT1G48640	0.272132	0.549793	0.743259
AT1G52660	-0.285384	0.54986	0.743259
AT2G05400	-0.329957	0.549583	0.743259
AT3G60880	-0.119799	0.549784	0.743259
AT4G01960	0.116283	0.549914	0.743259
AT4G10000	0.270586	0.549677	0.743259
AT4G22745	0.192373	0.549908	0.743259
AT5G24910	-0.166051	0.549812	0.743259
AT5G56160	0.26732	0.549947	0.743259
AT1G07220	0.166118	0.55024	0.743562
AT2G43560	-0.252293	0.550246	0.743562
AT5G08565	0.253164	0.55029	0.743571
AT5G02860	0.162008	0.55054	0.743806
AT5G66450	0.206692	0.550503	0.743806
AT5G62130	0.12546	0.550637	0.743887
AT1G14071	-0.3213	0.550813	0.743903
AT1G27340	-0.106607	0.550704	0.743903
AT2G36355	-0.319511	0.55086	0.743903
AT3G09760	-0.137361	0.550851	0.743903
AT4G27910	0.137174	0.550876	0.743903
AT5G04280	0.101286	0.550736	0.743903
AT1G21720	0.0818572	0.551203	0.743938
AT1G52800	-0.32936	0.551101	0.743938
AT1G71900	0.151027	0.551143	0.743938
AT3G42660	-0.173582	0.551172	0.743938
AT3G46510	0.0764911	0.551163	0.743938
AT3G58680	0.0701782	0.551075	0.743938
AT4G11150	0.0625798	0.551122	0.743938
AT5G10050	-0.146278	0.550942	0.743938
AT3G17920	0.129249	0.551317	0.744041
AT2G40280	0.149289	0.551384	0.744044
AT5G50440	0.201251	0.551395	0.744044
AT5G45050	0.111313	0.5515	0.744083
AT5G56620	0.319132	0.551499	0.744083
AT2G19810	0.114007	0.551606	0.74414
AT2G46330	0.0878739	0.551617	0.74414
AT5G23440	0.202602	0.551774	0.744301
AT1G57670	-0.324622	0.552113	0.744656
AT3G12940	0.156349	0.552083	0.744656
AT1G08180	0.267623	0.552244	0.744737
AT3G22290	0.0873721	0.552248	0.744737
AT2G17260	0.237134	0.552457	0.744963
AT3G27420	-0.141779	0.552492	0.744963
AT1G74070	0.325835	0.552556	0.744999
AT1G13410	-0.327745	0.552748	0.745054
AT3G24570	-0.131857	0.552726	0.745054
AT4G10310	0.245956	0.552641	0.745054
AT5G41940	0.0869728	0.552732	0.745054
AT5G57160	-0.115197	0.552791	0.745061
AT4G26220	-0.155827	0.552942	0.745214
AT2G34920	-0.254121	0.553064	0.745328
AT3G09670	-0.166345	0.553228	0.745498
AT2G33640	-0.283673	0.553287	0.745526
AT1G76660	0.113291	0.553657	0.745974
AT1G69600	-0.116512	0.553727	0.745983
AT2G11000	0.118272	0.553777	0.745983
AT5G51840	0.175983	0.553747	0.745983
AT1G18560	0.199491	0.553831	0.746004
AT1G20230	-0.316602	0.553887	0.746029
AT4G27510	-0.324997	0.554133	0.746258
AT5G56230	0.298543	0.55411	0.746258
AT1G31500	0.156199	0.554307	0.746346
AT5G13920	-0.324938	0.554261	0.746346
AT5G15950	-0.287657	0.554312	0.746346
AT4G22790	-0.232289	0.554425	0.746428
AT4G34480	0.192761	0.554449	0.746428
AT1G23960	0.0844181	0.554851	0.746563
AT1G52340	0.180623	0.554821	0.746563
AT3G01300	0.107747	0.554767	0.746563
AT3G46480	-0.314859	0.554741	0.746563
AT4G27310	0.15236	0.554808	0.746563
AT5G08770	0.174049	0.554812	0.746563
AT5G43670	0.110788	0.554589	0.746563
AT5G48960	-0.11242	0.554751	0.746563
AT1G32500	0.11687	0.554998	0.746709
AT5G15300	-0.324495	0.555066	0.746742
AT5G63870	0.120415	0.555098	0.746742
AT4G32390	-0.0952573	0.555178	0.746799
AT2G28880	0.185381	0.555239	0.746826
AT4G24026	0.308784	0.555274	0.746826
AT1G66660	0.231526	0.555382	0.74687
AT2G17770	-0.32019	0.55541	0.74687
AT3G11210	0.260411	0.55542	0.74687
AT3G05340	-0.317411	0.555479	0.746898
AT3G13970	0.253525	0.555585	0.746947
AT5G06290	-0.139717	0.555591	0.746947
AT1G18745	-0.300775	0.555899	0.747311
AT5G05250	-0.223404	0.556016	0.747417
AT2G18915	-0.124578	0.5561	0.747478
AT3G26560	-0.0811614	0.55619	0.747548
AT5G10620	-0.323375	0.556304	0.747651
AT3G23080	-0.103445	0.556389	0.747715
AT1G79630	-0.102264	0.556853	0.748092
AT3G60180	0.202808	0.556899	0.748092
AT4G22990	-0.295877	0.556801	0.748092
AT4G26860	0.144724	0.556722	0.748092
AT5G09720	-0.263508	0.556912	0.748092
AT5G16940	0.262657	0.556786	0.748092
AT5G41960	-0.140151	0.556936	0.748092
AT1G09650	-0.324267	0.556978	0.748098
AT1G14345	0.324524	0.557188	0.748285
AT3G42630	0.137318	0.557193	0.748285
AT2G47170	0.0729269	0.557278	0.748347
AT3G52560	-0.0724199	0.557334	0.748372
AT2G37620	-0.18019	0.557392	0.748399
AT1G79920	0.0877568	0.557632	0.748477
AT3G10620	-0.165499	0.557564	0.748477
AT3G23260	0.255429	0.557608	0.748477
AT4G14965	0.120649	0.557639	0.748477
AT5G62620	0.165273	0.557544	0.748477
AT3G05040	-0.112543	0.557761	0.748538
AT5G63290	-0.323133	0.557743	0.748538
AT4G13540	0.318887	0.557816	0.748561
AT1G53950	0.270813	0.557923	0.748653
AT1G62440	-0.180588	0.557975	0.748673
AT2G23080	0.118643	0.558168	0.74888
AT1G11890	0.118679	0.558212	0.748889
AT5G18700	-0.193182	0.55847	0.749184
AT1G04690	0.0831562	0.558733	0.749485
AT1G65380	-0.187574	0.558929	0.749697
AT4G21585	-0.25842	0.559041	0.749746
AT5G06960	0.104519	0.559012	0.749746
AT1G34140	-0.316852	0.559113	0.74975
AT2G33840	-0.106118	0.559158	0.74975
AT5G53180	0.104507	0.559128	0.74975
AT3G45680	-0.315321	0.559319	0.749915
AT1G30825	0.165406	0.559481	0.750081
AT1G79890	-0.287599	0.559793	0.750401
AT2G20690	0.160446	0.559872	0.750401
AT2G45250	-0.140759	0.559859	0.750401
AT5G47000	0.289293	0.55987	0.750401
AT5G46420	-0.113452	0.56002	0.750497
AT5G63060	0.310619	0.559993	0.750497
AT2G03530	0.18031	0.560161	0.750636
AT3G23600	0.0625235	0.560228	0.750675
AT5G65687	0.141628	0.560326	0.750755
AT2G26240	0.111134	0.560493	0.750787
AT2G45690	0.146562	0.560575	0.750787
AT3G62140	0.15013	0.560493	0.750787
AT5G50120	-0.186597	0.560579	0.750787
AT5G55290	0.139075	0.560468	0.750787
AT5G64150	-0.225961	0.560552	0.750787
AT1G52600	0.114096	0.560872	0.750926
AT1G55580	0.245701	0.560799	0.750926
AT1G77390	-0.314848	0.560736	0.750926
AT4G29230	-0.148402	0.560839	0.750926
AT4G38580	0.125318	0.560801	0.750926
AT4G32270	0.133653	0.561257	0.751389
AT4G30975	-0.291635	0.5616	0.751798
AT1G09710	-0.140636	0.561882	0.751869
AT1G64580	-0.212754	0.561812	0.751869
AT2G04530	-0.318774	0.561875	0.751869
AT3G18870	0.306843	0.561827	0.751869
AT3G53350	0.212829	0.561708	0.751869
AT4G32430	-0.30674	0.561743	0.751869
AT4G26000	0.108876	0.561959	0.751871
AT4G28910	0.0863262	0.561926	0.751871
AT2G39290	0.171084	0.562303	0.752104
AT3G27460	-0.15311	0.562316	0.752104
AT3G48030	-0.151046	0.562362	0.752104
AT3G52526	0.315146	0.562233	0.752104
AT5G16220	0.118078	0.562249	0.752104
AT5G55510	0.220078	0.562335	0.752104
AT3G47000	0.0969663	0.562949	0.752837
AT1G75166	0.311459	0.563025	0.752889
AT1G76280	-0.145751	0.563085	0.752917
AT1G01940	0.163419	0.563324	0.752931
AT1G26190	0.167779	0.563221	0.752931
AT1G68850	0.128743	0.563239	0.752931
AT2G20270	0.172735	0.563205	0.752931
AT2G30880	-0.104491	0.563316	0.752931
AT4G38120	-0.110606	0.563283	0.752931
AT1G08410	-0.191824	0.56355	0.753011
AT2G18290	-0.238304	0.563575	0.753011
AT3G07730	0.310037	0.563471	0.753011
AT4G33800	-0.242228	0.563445	0.753011
AT5G27300	-0.319008	0.563574	0.753011
AT1G29960	-0.268741	0.563715	0.753097
AT3G46990	-0.315135	0.56368	0.753097
AT1G16445	-0.300953	0.563811	0.753174
AT1G13150	-0.254917	0.564005	0.753186
AT1G62350	-0.313233	0.564016	0.753186
AT1G66650	-0.300204	0.564088	0.753186
AT2G38650	-0.105072	0.563861	0.753186
AT5G14510	-0.317561	0.564059	0.753186
AT5G16240	-0.229991	0.56408	0.753186
AT5G39530	-0.196008	0.563925	0.753186
AT4G21110	-0.0924947	0.564133	0.753196
AT5G65070	0.293842	0.564231	0.753275
AT2G38960	0.138189	0.564275	0.753284
AT1G14160	-0.185777	0.564355	0.753338
AT5G38630	-0.1275	0.564659	0.753694
AT1G48400	-0.306222	0.564794	0.753769
AT3G47520	0.0800528	0.56483	0.753769
AT3G56150	-0.0618137	0.564756	0.753769
AT1G75125	-0.305038	0.564936	0.753831
AT3G46960	0.0878253	0.564986	0.753831
AT5G41850	-0.272326	0.564991	0.753831
AT5G60590	0.160668	0.565109	0.753937
AT1G21695	0.310006	0.565341	0.754195
AT1G74170	0.163128	0.565614	0.754509
AT4G35240	-0.137306	0.565766	0.75461
AT5G35430	-0.099379	0.565728	0.75461
AT5G64830	0.134681	0.565845	0.754664
AT3G20430	-0.187407	0.565915	0.754706
AT1G24575	0.233687	0.566006	0.754777
AT1G49510	-0.169355	0.566074	0.754817
AT1G52880	0.230421	0.566142	0.754817
AT3G61050	0.0780382	0.566151	0.754817
AT1G79330	0.247283	0.566276	0.754907
AT2G37585	0.191008	0.566295	0.754907
AT1G53850	0.112345	0.566352	0.754932
AT1G22660	-0.139908	0.56643	0.754985
AT5G64950	-0.265304	0.566613	0.755178
AT5G27360	-0.316333	0.566838	0.755427
AT3G19810	0.180857	0.566913	0.755475
AT5G17510	-0.121164	0.567008	0.755551
AT3G21210	0.307198	0.56706	0.755569
AT1G50400	-0.312019	0.567305	0.755845
AT1G64760	0.214736	0.567462	0.755901
AT2G25570	-0.186331	0.567428	0.755901
AT2G28290	0.0677226	0.56745	0.755901
AT1G29970	0.0876085	0.567879	0.756252
AT2G30460	-0.171525	0.567764	0.756252
AT3G13240	-0.29554	0.567843	0.756252
AT5G01280	0.281908	0.567821	0.756252
AT5G19040	-0.191285	0.56812	0.756522
AT3G03290	0.297198	0.568203	0.75653
AT5G51220	-0.181758	0.568184	0.75653
AT1G21210	-0.250511	0.568399	0.75674
AT3G27830	-0.167096	0.568681	0.757064
AT3G25545	0.151275	0.56879	0.757159
AT5G06850	-0.115534	0.568976	0.757304
AT5G38060	-0.288588	0.568968	0.757304
AT1G05670	0.184211	0.569029	0.757324
AT2G06010	-0.150542	0.569183	0.757478
AT5G24340	-0.157183	0.569265	0.757535
AT1G20100	0.0851284	0.569348	0.757544
AT5G18065	0.198638	0.569316	0.757544
AT3G15390	0.199281	0.569574	0.757755
AT3G57785	-0.231053	0.569584	0.757755
AT3G62730	0.243125	0.569773	0.757955
AT3G26370	-0.102248	0.569897	0.758069
AT5G26260	0.0706647	0.56994	0.758076
AT1G01310	-0.283144	0.570175	0.758117
AT1G23740	-0.310337	0.570163	0.758117
AT1G26090	0.194181	0.570063	0.758117
AT1G49560	-0.225685	0.570276	0.758117
AT1G59730	0.299754	0.570317	0.758117
AT2G32630	-0.313563	0.570074	0.758117
AT3G27430	0.0814092	0.570283	0.758117
AT5G09978	-0.215983	0.570214	0.758117
AT5G11990	-0.277325	0.570211	0.758117
AT4G04810	0.20375	0.570363	0.758126
AT1G04600	-0.292026	0.570514	0.758276
AT1G64720	-0.0602603	0.570637	0.758389
AT1G79070	-0.22303	0.570839	0.758606
AT1G16690	-0.227046	0.571068	0.758757
AT3G27870	0.151702	0.571043	0.758757
AT4G28320	0.279049	0.570991	0.758757
AT1G09950	0.305106	0.57126	0.758961
AT4G38070	0.312275	0.571397	0.759092
AT1G69800	0.155696	0.57173	0.759382
AT2G26700	-0.263851	0.571667	0.759382
AT5G65575	0.215637	0.571726	0.759382
AT1G80480	0.124305	0.5718	0.759406
AT2G05590	0.149924	0.571864	0.759406
AT5G13340	0.161224	0.571858	0.759406
AT1G27050	-0.218051	0.57209	0.759655
AT5G56750	0.091401	0.572131	0.759658
AT3G59880	-0.311764	0.57262	0.760256
AT3G58730	0.0691287	0.572755	0.760334
AT5G09250	0.172399	0.572755	0.760334
AT2G46520	-0.0977766	0.572802	0.760344
AT4G36830	0.273448	0.572945	0.760441
AT4G39120	-0.178879	0.572952	0.760441
AT4G01550	0.15157	0.573014	0.760472
AT1G69020	-0.228572	0.573224	0.7607
AT5G06090	0.25076	0.573641	0.761202
AT3G29350	0.103259	0.573772	0.761325
AT1G68220	-0.123488	0.573909	0.761449
AT1G72175	-0.140105	0.573943	0.761449
AT1G72660	0.309549	0.574027	0.761505
AT4G32900	0.17018	0.574062	0.761505
AT1G77280	0.129863	0.57418	0.761508
AT2G18000	0.263145	0.574115	0.761508
AT3G02700	0.0883096	0.574163	0.761508
AT5G14970	0.119807	0.574341	0.76167
AT1G12430	0.126133	0.574419	0.761722
AT3G03380	-0.064588	0.574482	0.761755
AT1G07607	-0.302281	0.574571	0.761821
AT5G24990	-0.303432	0.574711	0.761955
AT1G07080	0.0978486	0.574918	0.761974
AT3G58875	-0.305586	0.574907	0.761974
AT4G01935	-0.29133	0.574805	0.761974
AT4G02700	-0.309242	0.574893	0.761974
AT5G22796	-0.273268	0.574816	0.761974
AT5G12360	-0.303332	0.574982	0.762008
AT1G16700	0.0781392	0.575313	0.762124
AT2G35200	-0.27759	0.57534	0.762124
AT3G20600	-0.251592	0.575324	0.762124
AT3G47348	0.3028	0.575274	0.762124
AT4G27460	0.189294	0.575329	0.762124
AT5G27630	-0.309865	0.575175	0.762124
AT5G66840	-0.286626	0.575216	0.762124
AT5G49030	-0.123957	0.575431	0.762192
AT4G15070	0.148441	0.575597	0.762362
AT1G54250	0.15963	0.575716	0.762418
AT3G51960	0.215448	0.575717	0.762418
AT1G33100	0.300903	0.575947	0.762671
AT4G22840	0.147205	0.576092	0.762807
AT5G59340	0.298143	0.576126	0.762807
AT5G37240	-0.300135	0.576206	0.762861
AT5G07760	0.308907	0.576296	0.762929
AT1G16225	0.305954	0.576427	0.763051
AT3G12260	-0.0967216	0.576679	0.76318
AT4G19550	-0.298279	0.576665	0.76318
AT4G37060	0.251048	0.576592	0.76318
AT5G63250	-0.286873	0.576624	0.76318
AT1G29990	-0.108627	0.576843	0.763321
AT1G30110	0.108414	0.576863	0.763321
AT1G08563	0.295639	0.576997	0.763447
AT2G42485	-0.306991	0.577273	0.763761
AT1G61760	-0.26285	0.577321	0.763773
AT1G80000	0.10549	0.577668	0.76413
AT4G17040	0.0744139	0.57765	0.76413
AT5G46070	-0.0791992	0.577822	0.764283
AT3G49510	-0.305368	0.578015	0.764487
AT1G04445	-0.28689	0.578096	0.764506
AT3G15460	-0.254012	0.578107	0.764506
AT5G09960	-0.14864	0.578252	0.764611
AT5G16170	-0.157095	0.578264	0.764611
AT4G01880	0.141738	0.578444	0.764797
AT4G31710	0.197072	0.578508	0.764799
AT5G46680	-0.304976	0.578523	0.764799
AT2G45770	0.165377	0.578612	0.764866
AT1G05100	0.306838	0.578866	0.764983
AT1G33102	-0.297586	0.578778	0.764983
AT2G20340	-0.26683	0.578882	0.764983
AT2G42300	-0.18269	0.578822	0.764983
AT5G27640	0.0670315	0.578934	0.764983
AT5G50320	-0.0902841	0.578899	0.764983
AT3G48860	0.0959325	0.578973	0.764984
AT2G44150	-0.161034	0.579122	0.765129
AT2G37470	-0.151066	0.579257	0.76521
AT3G26135	0.301878	0.57926	0.76521
AT4G31990	-0.0731056	0.579341	0.765266
AT1G19800	-0.140254	0.579407	0.765301
AT5G14930	0.14385	0.579461	0.765321
AT3G45400	-0.198256	0.579584	0.765432
AT1G68730	0.197743	0.579663	0.765486
AT4G38950	-0.167253	0.579762	0.765529
AT5G66180	-0.110927	0.579774	0.765529
AT1G72740	0.111494	0.579945	0.765653
AT2G36305	-0.200149	0.579935	0.765653
AT3G28956	0.21811	0.580092	0.765796
AT1G12110	-0.0935853	0.580183	0.765858
AT1G29270	-0.304991	0.580216	0.765858
AT1G49630	-0.176893	0.580379	0.765934
AT2G24030	-0.303629	0.580338	0.765934
AT4G40010	0.150226	0.580391	0.765934
AT1G60800	0.0971045	0.580553	0.766097
AT1G56120	-0.283776	0.580824	0.766352
AT3G03965	-0.267689	0.580791	0.766352
AT1G53720	-0.131081	0.581019	0.766507
AT3G10780	0.294016	0.581012	0.766507
AT3G18215	-0.106089	0.581067	0.766518
AT1G47720	0.190758	0.581159	0.766538
AT4G00200	-0.155943	0.581154	0.766538
AT1G13820	-0.234827	0.581379	0.766777
AT1G50270	-0.302305	0.581418	0.766777
AT5G52410	0.170412	0.581533	0.766877
AT2G02090	-0.0857457	0.581913	0.767322
AT4G25770	0.120312	0.581948	0.767322
AT5G40890	0.0749301	0.582005	0.767346
AT3G50845	0.223404	0.582144	0.767478
AT3G19910	0.0697176	0.58223	0.76754
AT3G05675	-0.170452	0.582311	0.767595
AT1G77250	-0.157733	0.58255	0.767824
AT3G26430	0.302612	0.582562	0.767824
AT5G46560	0.131138	0.582614	0.767841
AT1G12420	-0.189946	0.582917	0.768142
AT2G46180	0.126915	0.58292	0.768142
AT2G02970	0.0868592	0.58311	0.768341
AT1G48360	-0.168593	0.583265	0.768493
AT2G33735	-0.282352	0.583599	0.76883
AT3G58630	0.138507	0.583589	0.76883
AT5G16470	-0.0707034	0.583723	0.768943
AT2G20780	-0.0893598	0.583768	0.768951
AT2G32900	0.100378	0.583896	0.768971
AT3G08620	-0.170683	0.583939	0.768971
AT3G23290	-0.300452	0.583853	0.768971
AT3G26280	-0.289996	0.58391	0.768971
AT2G21350	-0.302402	0.584031	0.76899
AT5G13310	0.142046	0.583998	0.76899
AT1G78430	-0.302285	0.584292	0.769109
AT2G25580	-0.161242	0.584271	0.769109
AT3G45740	-0.135506	0.584317	0.769109
AT3G63510	-0.268764	0.584168	0.769109
AT4G04350	-0.167781	0.584306	0.769109
AT2G21040	0.301425	0.584359	0.769113
AT1G28610	0.293032	0.584905	0.769556
AT2G36490	0.097284	0.584852	0.769556
AT2G46980	0.199063	0.584897	0.769556
AT4G37580	-0.272531	0.58481	0.769556
AT5G14000	-0.112099	0.58493	0.769556
AT5G14170	-0.0731051	0.584895	0.769556
AT2G40920	0.18952	0.585007	0.769593
AT5G08250	-0.298108	0.585036	0.769593
AT4G12990	0.186489	0.585093	0.769616
AT4G16750	0.195956	0.585141	0.769629
AT1G17370	0.0854963	0.585202	0.769658
AT2G04560	0.214147	0.585301	0.769737
AT5G23810	0.220331	0.585393	0.769806
AT5G21140	0.280654	0.585752	0.770227
AT1G32415	-0.299311	0.58588	0.770321
AT5G45610	-0.165336	0.585901	0.770321
AT1G08845	-0.22139	0.586296	0.770788
AT4G19045	0.166906	0.586384	0.770852
AT3G46060	0.0664457	0.586463	0.770905
AT1G07960	-0.0945255	0.586655	0.771046
AT3G61980	0.168118	0.586687	0.771046
AT5G11010	-0.148094	0.586686	0.771046
AT1G09630	0.124144	0.586783	0.77112
AT4G22680	-0.29028	0.586842	0.771147
AT5G35210	0.0708511	0.5869	0.771172
AT1G36070	0.113871	0.587094	0.771323
AT3G23660	0.108116	0.587075	0.771323
AT3G63030	-0.145847	0.587291	0.771521
AT4G03250	0.173883	0.587322	0.771521
AT5G55580	-0.240897	0.58739	0.771558
AT1G59860	0.299797	0.587538	0.771701
AT5G11530	0.0942355	0.587634	0.771776
AT4G16850	0.143185	0.587821	0.77197
AT4G23930	0.229063	0.588004	0.772159
AT5G59670	-0.291836	0.588204	0.77237
AT1G73875	0.13983	0.588424	0.772413
AT1G09647	0.289309	0.588289	0.772413
AT2G19690	-0.299051	0.588511	0.772413
AT2G35770	-0.217055	0.588358	0.772413
AT3G01820	-0.147951	0.588481	0.772413
AT3G06150	-0.159319	0.588495	0.772413
AT5G64640	-0.26054	0.588405	0.772413
AT5G44930	-0.216185	0.588625	0.772512
AT4G03180	0.161187	0.58868	0.772532
AT3G05120	-0.0953873	0.588793	0.772566
AT3G16320	0.176212	0.588823	0.772566
AT3G46830	-0.107594	0.588753	0.772566
AT2G45060	-0.126245	0.588867	0.772572
AT5G07840	0.138924	0.588949	0.772629
AT1G70420	0.132793	0.589015	0.772663
AT1G48698	-0.29709	0.589144	0.772782
AT1G78890	0.0872117	0.589216	0.772824
AT1G02420	0.294332	0.589394	0.772906
AT2G17695	-0.250802	0.589409	0.772906
AT2G40490	-0.114792	0.589387	0.772906
AT5G15750	-0.154813	0.589435	0.772906
AT2G40205	-0.259498	0.589516	0.772961
AT3G57220	0.152757	0.58956	0.772967
AT1G62280	-0.136507	0.589684	0.773079
AT1G75110	-0.297968	0.589849	0.773219
AT5G45930	-0.280097	0.58987	0.773219
AT1G13330	-0.297549	0.590089	0.773327
AT1G13700	-0.161208	0.590142	0.773327
AT1G53800	-0.182439	0.590199	0.773327
AT1G62010	-0.275776	0.590231	0.773327
AT2G02580	-0.290892	0.589994	0.773327
AT2G23348	0.297218	0.59022	0.773327
AT4G23950	0.255207	0.590265	0.773327
AT4G24250	-0.217792	0.590082	0.773327
AT5G60400	-0.121527	0.59032	0.773347
AT1G70170	0.140612	0.590701	0.773708
AT4G02370	0.0809068	0.590713	0.773708
AT5G03355	-0.18106	0.59067	0.773708
AT1G76760	0.14711	0.590805	0.773777
AT3G26932	-0.29718	0.590917	0.773808
AT4G01920	0.144068	0.590947	0.773808
AT4G26380	0.293751	0.590946	0.773808
AT5G10750	-0.145284	0.5912	0.774088
AT1G14640	0.183715	0.591405	0.774229
AT2G22370	-0.181495	0.591425	0.774229
AT5G43210	0.271796	0.591396	0.774229
AT5G14040	0.0639505	0.591577	0.774376
AT5G04730	-0.292439	0.591647	0.774417
AT1G11940	0.182018	0.592049	0.774789
AT1G28690	0.296017	0.59201	0.774789
AT3G56010	-0.202611	0.592043	0.774789
AT1G13140	-0.245523	0.592153	0.774874
AT1G07470	0.111752	0.592286	0.774996
AT3G27520	-0.213883	0.592371	0.775056
AT2G30920	-0.143664	0.592573	0.775269
AT3G09290	-0.269873	0.59274	0.775385
AT3G51970	0.262049	0.592739	0.775385
AT1G64320	-0.283067	0.592862	0.775427
AT3G47650	-0.237057	0.592877	0.775427
AT4G39180	0.175563	0.592891	0.775427
AT1G50250	0.119662	0.593112	0.775666
AT1G27420	0.17025	0.593612	0.775745
AT1G63240	0.200958	0.593471	0.775745
AT2G02680	-0.130264	0.593591	0.775745
AT3G15110	0.209281	0.593672	0.775745
AT4G00660	0.0781107	0.593323	0.775745
AT4G01790	-0.241416	0.593684	0.775745
AT4G06599	-0.106648	0.59339	0.775745
AT4G16100	0.14549	0.593626	0.775745
AT4G28950	-0.294462	0.593465	0.775745
AT4G29350	0.0602068	0.593344	0.775745
AT4G30260	0.0925484	0.593539	0.775745
AT5G40580	0.0889376	0.593338	0.775745
AT5G50940	-0.292863	0.593596	0.775745
AT3G11700	-0.104651	0.593869	0.775935
AT3G58670	-0.0929911	0.594113	0.776203
AT3G25040	-0.10964	0.59422	0.776291
AT5G05660	-0.0877678	0.594266	0.776299
AT2G14775	0.287891	0.594435	0.776469
AT1G25380	0.106947	0.594762	0.776605
AT1G68290	0.281929	0.594738	0.776605
AT2G42640	-0.194947	0.594775	0.776605
AT3G59000	-0.191768	0.594741	0.776605
AT4G21660	0.0553337	0.594691	0.776605
AT5G55540	-0.110729	0.594716	0.776605
AT1G22550	0.135209	0.594815	0.776605
AT3G12600	0.0865383	0.59488	0.776639
AT3G06125	0.138093	0.594975	0.776711
AT4G25970	-0.0644298	0.595094	0.776816
AT1G26230	-0.288542	0.595283	0.777011
AT1G61640	0.189546	0.595437	0.77716
AT1G34550	0.117413	0.595599	0.77732
AT1G52160	-0.152825	0.595802	0.77745
AT1G54920	-0.0774869	0.595802	0.77745
AT2G28605	-0.280945	0.595816	0.77745
AT5G04110	-0.131831	0.595908	0.777518
AT3G57180	-0.289907	0.595961	0.777536
AT1G03630	-0.241973	0.596071	0.777577
AT3G12210	0.174308	0.596057	0.777577
AT2G07180	0.0887401	0.59616	0.777642
AT2G07042	0.292607	0.596352	0.777803
AT2G41950	0.236836	0.596402	0.777803
AT5G42090	0.289369	0.5964	0.777803
AT5G10780	0.0733264	0.596487	0.777862
AT1G67105	-0.292634	0.596571	0.77792
AT2G18380	-0.220024	0.596848	0.77823
AT1G22750	0.100907	0.596958	0.77827
AT3G53440	-0.195388	0.596923	0.77827
AT5G46150	-0.0859735	0.597014	0.778292
AT3G60310	0.159847	0.597067	0.778309
AT4G01480	0.0844579	0.597188	0.778313
AT4G05430	-0.280455	0.597162	0.778313
AT5G19210	-0.184529	0.597161	0.778313
AT4G08360	0.184502	0.597244	0.778335
AT5G23580	0.119981	0.597292	0.778346
AT2G27610	-0.291968	0.59743	0.778369
AT2G41000	-0.168047	0.597413	0.778369
AT3G56630	0.16197	0.597458	0.778369
AT5G47920	-0.284994	0.597468	0.778369
AT1G30850	-0.265148	0.597544	0.778382
AT1G32270	0.290938	0.597701	0.778382
AT2G27680	0.137872	0.597754	0.778382
AT3G08910	0.14393	0.597728	0.778382
AT4G11600	0.0561377	0.597623	0.778382
AT4G38640	-0.0896704	0.59768	0.778382
AT5G16040	-0.136141	0.597645	0.778382
AT4G34930	-0.1628	0.597968	0.778609
AT3G47295	-0.258076	0.598289	0.778823
AT4G03820	0.128708	0.598234	0.778823
AT4G38620	-0.120851	0.598256	0.778823
AT5G49730	-0.287006	0.598287	0.778823
AT1G73100	-0.124156	0.598532	0.779086
AT5G18540	-0.169678	0.598677	0.779224
AT1G60260	-0.290826	0.598877	0.779242
AT2G24650	0.112439	0.598888	0.779242
AT3G57670	-0.245596	0.598829	0.779242
AT4G26310	0.124474	0.598873	0.779242
AT4G33550	-0.255152	0.598817	0.779242
AT1G64195	0.280376	0.599152	0.779495
AT3G53240	-0.135688	0.599162	0.779495
AT5G14280	-0.290439	0.599235	0.779538
AT1G69380	0.194774	0.599448	0.779709
AT2G28426	0.28465	0.599421	0.779709
AT3G48600	-0.290169	0.599484	0.779709
AT2G33860	-0.136883	0.599539	0.779729
AT5G55130	0.102949	0.599686	0.779868
AT3G58520	-0.286607	0.599855	0.780036
AT5G56730	0.127577	0.599975	0.780141
AT5G50930	-0.227379	0.600239	0.780433
AT5G15910	-0.12209	0.600354	0.780531
AT3G20200	-0.252493	0.600449	0.780604
AT2G04865	-0.0917723	0.600543	0.780625
AT5G16820	-0.109106	0.600545	0.780625
AT3G06495	0.287844	0.600718	0.780799
AT5G64880	-0.129365	0.600805	0.78086
AT3G22520	-0.0997422	0.600924	0.780963
AT1G64940	-0.188661	0.600975	0.780978
AT4G00500	0.125731	0.601034	0.781003
AT1G68680	0.157339	0.601307	0.781019
AT1G77230	0.214108	0.601218	0.781019
AT3G49550	0.158738	0.601202	0.781019
AT4G13880	-0.181233	0.601323	0.781019
AT5G23460	-0.205763	0.601198	0.781019
AT5G55300	-0.0667894	0.601276	0.781019
AT5G62990	0.272928	0.601153	0.781019
AT2G41050	-0.192176	0.601509	0.78121
AT5G48170	0.2519	0.601576	0.781245
AT5G01610	0.121403	0.601668	0.781313
AT5G23000	0.269122	0.601786	0.781414
AT5G38380	-0.109111	0.602026	0.781675
AT2G45720	0.131175	0.602104	0.781725
AT1G12330	-0.209557	0.602153	0.781737
AT1G71720	-0.157929	0.60227	0.78181
AT4G17260	-0.151806	0.602288	0.78181
AT3G43920	-0.186376	0.602485	0.781993
AT5G01510	0.184433	0.602509	0.781993
AT1G31460	-0.25182	0.602551	0.781997
AT1G19790	-0.251791	0.602626	0.782042
AT2G46530	0.237761	0.602767	0.782172
AT4G25190	-0.286746	0.602805	0.782172
AT4G35690	0.283084	0.602846	0.782174
AT1G08300	-0.209885	0.603161	0.782254
AT1G28930	-0.283931	0.603305	0.782254
AT1G65930	-0.0451099	0.60316	0.782254
AT2G31710	-0.150996	0.603298	0.782254
AT3G10210	0.161095	0.603054	0.782254
AT3G49680	-0.105664	0.603164	0.782254
AT4G07960	0.252802	0.603243	0.782254
AT4G12310	0.275493	0.60322	0.782254
AT4G14713	-0.151543	0.602991	0.782254
AT5G45070	0.121162	0.602978	0.782254
AT3G03280	0.193123	0.603506	0.782464
AT5G23940	-0.253778	0.603609	0.782545
AT3G07300	-0.102416	0.603706	0.78262
AT1G48670	-0.273457	0.603872	0.782733
AT3G49690	0.236659	0.603844	0.782733
AT1G26660	0.155097	0.604084	0.782904
AT2G42920	-0.183809	0.604063	0.782904
AT4G21090	0.159981	0.604439	0.783313
AT1G13940	0.108451	0.604611	0.783378
AT1G45231	-0.15352	0.604639	0.783378
AT2G18720	0.27257	0.604772	0.783378
AT2G33460	-0.273696	0.604653	0.783378
AT3G04050	-0.28407	0.604807	0.783378
AT3G27650	-0.248924	0.604753	0.783378
AT3G42950	-0.120477	0.604657	0.783378
AT5G63150	0.126382	0.604703	0.783378
AT2G21960	-0.158609	0.604887	0.783378
AT4G28790	0.186731	0.60487	0.783378
AT1G23760	-0.113897	0.60495	0.78341
AT1G58470	0.169319	0.605075	0.78352
AT3G52930	-0.0507672	0.605149	0.783553
AT3G61900	-0.194878	0.60522	0.783553
AT5G18690	-0.139355	0.605213	0.783553
AT1G68760	-0.177313	0.605271	0.783567
AT2G40880	0.18328	0.605328	0.78359
AT5G22660	-0.275655	0.605392	0.783621
AT4G29060	-0.107252	0.605465	0.783664
AT1G60270	-0.266658	0.605636	0.783783
AT5G07570	-0.213285	0.60562	0.783783
AT5G60680	-0.0776736	0.605706	0.783822
AT3G62410	0.269764	0.605984	0.784123
AT5G06810	-0.202232	0.606018	0.784123
AT1G18690	-0.143403	0.606105	0.78415
AT4G29990	-0.187624	0.606118	0.78415
AT4G38790	0.0920015	0.606337	0.784382
AT1G74090	-0.105764	0.606409	0.784417
AT5G13400	-0.283729	0.606444	0.784417
AT4G01430	0.111585	0.606531	0.784478
AT1G54020	0.272647	0.606626	0.784498
AT1G76710	-0.104585	0.60662	0.784498
AT3G10230	0.099607	0.606719	0.784567
AT1G01760	-0.204573	0.606906	0.784654
AT1G59900	-0.0562442	0.606876	0.784654
AT3G19440	-0.255014	0.606845	0.784654
AT1G07250	0.088799	0.607094	0.784708
AT1G62590	-0.284105	0.607264	0.784708
AT1G09803	0.277061	0.607308	0.784708
AT2G26870	-0.223839	0.607056	0.784708
AT2G30790	-0.279038	0.607233	0.784708
AT2G38440	-0.0755869	0.607297	0.784708
AT5G15802	-0.207315	0.607225	0.784708
AT5G20260	0.265576	0.607171	0.784708
AT5G24230	0.103624	0.607278	0.784708
ATMG00070	0.279843	0.607345	0.784708
AT5G63000	0.158336	0.607903	0.785377
AT5G60690	0.0872673	0.60798	0.785425
AT1G05030	0.14118	0.608095	0.78547
AT3G43580	-0.282808	0.608084	0.78547
AT3G25660	-0.101116	0.608191	0.785479
AT3G62220	-0.124163	0.608182	0.785479
AT5G10110	-0.156488	0.60822	0.785479
AT5G08490	-0.283041	0.608286	0.785512
AT5G03780	-0.214527	0.608473	0.785702
AT5G35970	0.116575	0.608556	0.785758
AT5G42330	0.20559	0.608604	0.785768
AT2G45550	0.281325	0.608661	0.78579
AT1G13350	0.0773695	0.608915	0.786016
AT5G28220	0.153005	0.608879	0.786016
AT3G09400	-0.201414	0.60897	0.786036
AT3G17970	0.101886	0.609111	0.786165
AT1G77840	0.0742665	0.609157	0.786173
AT5G24318	-0.166198	0.609266	0.786263
AT5G10140	-0.281076	0.609369	0.786344
AT2G17870	0.0929834	0.60962	0.786515
AT3G15130	-0.270532	0.60958	0.786515
AT3G25230	0.0792497	0.609621	0.786515
AT2G34100	0.267645	0.609894	0.786816
AT1G70180	-0.0840099	0.609997	0.786865
AT4G03940	-0.19907	0.610012	0.786865
AT2G20362	-0.252279	0.610059	0.786874
AT3G54220	-0.0952708	0.610136	0.786922
AT2G02310	0.269322	0.610382	0.787188
AT2G34040	-0.072855	0.610426	0.787194
AT5G19220	0.177906	0.610666	0.787452
AT5G06845	0.243877	0.610963	0.787783
AT2G44000	0.233109	0.611012	0.787795
AT4G25210	-0.0877409	0.611193	0.78794
AT5G26280	-0.105034	0.611205	0.78794
AT2G16070	0.134086	0.611368	0.788051
AT4G21065	-0.280839	0.611371	0.788051
AT3G13590	-0.246018	0.611592	0.788199
AT5G21920	-0.216505	0.611645	0.788199
AT5G22890	-0.0801802	0.611633	0.788199
AT5G47620	0.0792277	0.611636	0.788199
AT5G21170	-0.0665829	0.611845	0.788404
AT5G61200	-0.265623	0.612007	0.788561
AT4G17980	0.266534	0.612203	0.788704
AT4G19500	0.0872172	0.612194	0.788704
AT5G09350	0.121891	0.612237	0.788704
AT5G18680	0.0638949	0.612364	0.788815
AT2G41090	-0.278714	0.612604	0.789073
AT5G48570	0.188145	0.612878	0.789375
AT1G14270	-0.229042	0.613181	0.789461
AT2G43940	0.116201	0.613135	0.789461
AT2G44420	0.108923	0.613019	0.789461
AT4G38320	0.160407	0.613113	0.789461
AT5G10930	-0.135162	0.613098	0.789461
AT5G24220	0.208885	0.613191	0.789461
AT5G44005	0.195813	0.613225	0.789461
AT1G05770	-0.228992	0.613575	0.789727
AT1G68100	-0.0876715	0.613546	0.789727
AT3G56450	0.184347	0.613585	0.789727
AT4G24800	-0.0648672	0.613592	0.789727
AT5G10720	-0.100686	0.613651	0.789752
AT3G56910	-0.162706	0.613911	0.790035
AT2G07875	0.278859	0.61397	0.790059
AT1G55915	0.1952	0.614073	0.790141
AT4G07205	0.278716	0.614174	0.790219
AT5G25570	-0.221583	0.614222	0.790229
AT3G50550	0.128307	0.61456	0.790612
AT2G27730	-0.0663088	0.614853	0.790886
AT5G61360	-0.216183	0.614819	0.790886
AT5G16550	0.0905984	0.614955	0.790966
AT3G51490	-0.274131	0.615006	0.79098
AT1G26890	0.274656	0.61522	0.791203
AT5G16380	0.126504	0.615264	0.791209
AT3G15540	0.23615	0.615329	0.791241
AT4G00070	0.175441	0.61545	0.791293
AT5G45790	-0.219171	0.615422	0.791293
AT1G59865	0.275222	0.615603	0.791306
AT3G07870	-0.0895644	0.615606	0.791306
AT3G25250	0.13542	0.615621	0.791306
AT4G21780	0.268045	0.615612	0.791306
AT3G48150	-0.136778	0.615784	0.791464
AT1G59590	-0.101697	0.615922	0.791538
AT2G20810	-0.118789	0.615895	0.791538
AT1G01040	0.082255	0.616048	0.791541
AT1G11170	0.225333	0.616067	0.791541
AT1G22310	0.120485	0.616031	0.791541
AT2G43670	-0.184052	0.616163	0.791541
AT3G56760	0.100332	0.616117	0.791541
AT3G56770	0.242392	0.616164	0.791541
AT2G42140	0.226223	0.616476	0.79176
AT2G43410	0.0868817	0.616496	0.79176
AT2G44340	0.183554	0.61643	0.79176
AT4G15890	0.161318	0.616393	0.79176
AT1G65270	-0.0839204	0.616636	0.791889
AT5G54569	-0.276492	0.616687	0.791903
AT2G23180	0.274026	0.616769	0.791956
AT3G19340	0.0843734	0.616968	0.792108
AT3G53170	0.233107	0.616942	0.792108
AT1G04790	-0.0978235	0.617271	0.79224
AT1G50055	-0.233688	0.617191	0.79224
AT3G08010	0.139817	0.61724	0.79224
AT4G16857	-0.233747	0.617206	0.79224
AT5G13470	-0.171082	0.61712	0.79224
AT1G23510	-0.244992	0.61749	0.792357
AT1G76720	-0.166797	0.617434	0.792357
AT2G23940	-0.128296	0.617522	0.792357
AT3G49730	-0.230293	0.617467	0.792357
AT3G54600	0.229813	0.617647	0.792465
AT3G07600	-0.273171	0.617731	0.792519
AT5G57830	-0.111985	0.61777	0.792519
AT1G13060	-0.0634413	0.618235	0.792989
AT1G21060	-0.223565	0.618219	0.792989
AT3G04360	-0.222192	0.618256	0.792989
AT4G29110	-0.221853	0.618308	0.793003
AT1G02680	0.131564	0.618419	0.793088
AT2G20310	0.143889	0.61851	0.793088
AT2G29060	-0.074164	0.618573	0.793088
AT3G15920	0.0777275	0.618601	0.793088
AT3G18500	-0.241582	0.618635	0.793088
AT3G18860	-0.0659659	0.618591	0.793088
AT3G26490	-0.275121	0.618655	0.793088
AT5G09540	-0.181477	0.618698	0.793091
AT1G67600	0.268398	0.618955	0.793174
AT1G78590	-0.155044	0.618831	0.793174
AT2G33180	-0.256454	0.618917	0.793174
AT4G14590	0.220031	0.618885	0.793174
AT5G41040	0.0825055	0.618964	0.793174
AT1G21750	0.0579895	0.619114	0.793212
AT1G55290	-0.263325	0.619049	0.793212
AT5G65960	-0.0968004	0.619109	0.793212
AT1G07090	-0.13263	0.61925	0.793335
AT1G18040	0.168463	0.619562	0.793683
AT5G49230	-0.14209	0.619671	0.793771
AT1G50410	0.0745903	0.619847	0.793945
AT1G21660	-0.0740826	0.620032	0.794043
AT4G00520	0.162393	0.620044	0.794043
AT4G12540	-0.25835	0.620005	0.794043
AT3G24495	-0.176306	0.62009	0.794049
AT1G32180	0.272924	0.620472	0.794324
AT2G30960	-0.261115	0.620454	0.794324
AT3G18020	0.25594	0.620634	0.794324
AT3G43590	-0.137926	0.620667	0.794324
AT4G25280	0.137819	0.620374	0.794324
AT5G10945	-0.271449	0.620574	0.794324
AT5G20165	0.102609	0.62053	0.794324
AT5G27670	0.111023	0.620403	0.794324
AT5G27680	-0.193195	0.620645	0.794324
AT2G17787	0.135793	0.620856	0.794442
AT4G14640	-0.270698	0.620879	0.794442
AT5G44063	0.258073	0.620836	0.794442
AT1G09753	-0.264866	0.620949	0.794457
AT1G79590	0.0882193	0.620971	0.794457
AT3G05945	0.230333	0.621239	0.794748
AT4G38010	-0.259328	0.621289	0.79476
AT1G73450	0.138898	0.621439	0.794891
AT5G11290	-0.230176	0.621501	0.794891
AT5G67190	-0.15383	0.621512	0.794891
AT2G19600	-0.107457	0.621587	0.794935
AT1G17520	0.104135	0.621632	0.794941
AT2G14285	-0.191063	0.621737	0.794973
AT5G24890	0.0746281	0.621712	0.794973
AT3G45440	0.246035	0.621791	0.79499
AT2G19580	-0.216948	0.621994	0.795122
AT3G04315	-0.139658	0.622015	0.795122
AT5G18037	-0.139658	0.622015	0.795122
AT1G17260	-0.231207	0.622183	0.795271
AT2G03010	-0.25554	0.622213	0.795271
AT1G23530	-0.223361	0.62229	0.795311
AT3G51780	0.13646	0.622325	0.795311
AT2G32760	0.133153	0.622511	0.795365
AT2G09925	0.259336	0.62256	0.795365
AT3G17100	0.0829472	0.622568	0.795365
AT3G59110	0.0861609	0.622506	0.795365
AT4G00950	0.264008	0.622429	0.795365
AT1G14650	-0.067268	0.622972	0.795545
AT1G58120	-0.265181	0.622767	0.795545
AT2G24830	0.108537	0.622968	0.795545
AT3G53670	0.0609802	0.622856	0.795545
AT4G19350	-0.126857	0.62282	0.795545
AT4G20350	-0.157039	0.622958	0.795545
AT4G36980	-0.0562565	0.622991	0.795545
AT3G12630	0.0599305	0.623454	0.796085
AT5G52547	-0.271359	0.623549	0.796154
AT5G18350	-0.237001	0.624191	0.796922
AT1G65486	-0.262759	0.624395	0.79713
AT1G01360	-0.120947	0.624472	0.797178
AT4G35335	-0.126272	0.624525	0.797194
AT3G01510	-0.221674	0.624717	0.797388
AT4G00110	-0.125	0.624903	0.797573
AT1G05490	0.267912	0.624956	0.797589
AT1G09795	-0.150238	0.625067	0.797679
AT1G04570	0.268117	0.625145	0.797689
AT2G45810	0.0700789	0.625155	0.797689
AT2G32740	-0.261602	0.625211	0.797708
AT1G15980	-0.249926	0.625426	0.797814
AT1G69240	-0.249728	0.625414	0.797814
AT5G19500	-0.261818	0.625456	0.797814
AT5G66300	-0.201179	0.625361	0.797814
AT1G48390	0.237458	0.625813	0.798194
AT3G27027	-0.213829	0.625875	0.798194
AT5G63890	0.0946551	0.62584	0.798194
AT5G48800	0.154227	0.625916	0.798194
AT3G05500	0.115942	0.62607	0.79834
AT5G48840	0.16081	0.626352	0.798647
AT5G20170	0.10965	0.626513	0.798749
AT5G42780	-0.192739	0.626476	0.798749
AT1G12390	-0.112198	0.626785	0.799042
AT1G23380	0.123506	0.626823	0.799042
AT1G12900	-0.265467	0.627212	0.799047
AT1G27900	0.101909	0.627346	0.799047
AT1G29630	-0.130347	0.627124	0.799047
AT1G72950	0.232035	0.626906	0.799047
AT2G37290	0.183267	0.626975	0.799047
AT2G43750	0.0630158	0.62704	0.799047
AT3G11410	-0.093484	0.627199	0.799047
AT3G56290	0.255425	0.627336	0.799047
AT5G13990	-0.136392	0.627305	0.799047
AT5G19320	-0.115287	0.627158	0.799047
AT5G24170	-0.136864	0.627354	0.799047
AT5G35330	-0.092358	0.627151	0.799047
AT5G47540	-0.101021	0.627173	0.799047
AT1G61730	-0.090788	0.627607	0.799116
AT2G27550	0.190484	0.627578	0.799116
AT3G09032	-0.204292	0.627659	0.799116
AT3G10020	-0.0508085	0.627562	0.799116
AT4G16420	0.0997171	0.627709	0.799116
AT4G28640	0.164251	0.627732	0.799116
AT5G01780	0.157261	0.627614	0.799116
AT5G44370	-0.169252	0.627501	0.799116
AT2G30120	0.155001	0.627797	0.799148
AT2G01430	0.124007	0.627933	0.799217
AT3G45880	-0.231278	0.627907	0.799217
AT5G61650	-0.264513	0.62801	0.799264
AT4G24710	-0.230538	0.628103	0.79933
AT1G18360	0.199149	0.628268	0.799488
AT3G08550	0.0944802	0.628657	0.799932
AT5G44730	-0.155028	0.628865	0.800145
AT1G68140	0.0605023	0.628991	0.80015
AT3G47670	-0.109178	0.628944	0.80015
AT3G61113	-0.26574	0.628962	0.80015
AT3G11270	0.105377	0.629205	0.800371
AT4G16008	-0.169708	0.629288	0.800417
AT5G44582	-0.217381	0.629322	0.800417
AT2G43630	0.100677	0.629398	0.800461
AT1G77620	-0.118428	0.629643	0.800628
AT4G33140	-0.132003	0.629691	0.800628
AT5G55710	-0.179179	0.629639	0.800628
AT5G64130	0.0587253	0.629688	0.800628
AT5G14880	-0.0591107	0.629764	0.800669
AT3G05270	0.101978	0.629858	0.80072
AT4G11160	0.0816475	0.629885	0.80072
AT1G66190	-0.165919	0.630148	0.800884
AT2G02148	-0.154012	0.630177	0.800884
AT2G20260	-0.144052	0.630097	0.800884
AT3G05710	0.108233	0.63007	0.800884
AT1G36060	-0.0849817	0.630373	0.800979
AT1G62320	-0.203364	0.630348	0.800979
AT4G24460	0.143403	0.630313	0.800979
AT1G76940	0.10702	0.63049	0.801024
AT3G13030	-0.0982047	0.630469	0.801024
AT1G64110	0.190495	0.630646	0.801171
AT3G55760	0.12841	0.630697	0.801185
AT2G19120	0.164159	0.630831	0.801262
AT5G06430	-0.227078	0.63084	0.801262
AT1G54773	-0.256635	0.631105	0.801522
AT1G73930	-0.107804	0.631134	0.801522
AT3G03815	-0.265278	0.631166	0.801522
AT1G49750	-0.263272	0.631334	0.801667
AT4G15820	-0.191154	0.631361	0.801667
AT1G05360	-0.0943896	0.631535	0.801808
AT2G19400	-0.263315	0.631553	0.801808
AT5G54855	0.10344	0.631785	0.802049
AT1G11175	-0.131712	0.631916	0.802113
AT5G25890	-0.0818979	0.631916	0.802113
AT1G55880	-0.103825	0.631959	0.802116
AT5G35520	-0.138714	0.632051	0.802181
AT1G33340	0.209099	0.632325	0.802466
AT4G17910	0.126709	0.632357	0.802466
AT3G04800	-0.262752	0.632442	0.802523
AT3G03070	0.0654056	0.632573	0.802637
AT1G16420	0.264071	0.632645	0.802659
AT2G32810	-0.0987718	0.632672	0.802659
AT1G29180	-0.239344	0.632922	0.802925
AT3G12685	-0.256895	0.633003	0.802931
AT5G35400	-0.225732	0.633008	0.802931
AT2G05350	-0.258908	0.633187	0.803055
AT4G05000	0.115056	0.633171	0.803055
AT1G21460	0.261917	0.63335	0.803114
AT3G02330	-0.263708	0.633391	0.803114
AT4G30920	-0.0692681	0.633396	0.803114
AT4G35520	-0.20629	0.633333	0.803114
AT5G65080	-0.262607	0.633444	0.803122
AT1G09467	0.228977	0.633567	0.803227
AT2G46110	-0.242071	0.633674	0.803311
AT3G53370	0.171646	0.633743	0.803316
AT3G55850	-0.0817156	0.6338	0.803316
AT5G11480	-0.131101	0.633798	0.803316
AT1G06740	0.183833	0.633928	0.803398
AT2G28815	0.247198	0.63401	0.803398
AT2G36290	-0.067414	0.634028	0.803398
AT5G63100	0.263245	0.633962	0.803398
AT1G05180	0.0782415	0.634123	0.803467
AT2G38210	0.215584	0.634601	0.803918
AT3G44695	-0.26274	0.634585	0.803918
AT5G25120	-0.178362	0.634538	0.803918
AT1G32130	0.0566045	0.635044	0.804324
AT1G45170	-0.14368	0.635025	0.804324
AT2G26550	0.125773	0.634972	0.804324
AT3G04970	0.129513	0.63513	0.804382
AT4G32660	0.0820765	0.635235	0.804411
AT5G43620	0.220551	0.635226	0.804411
AT3G23690	0.0863247	0.635293	0.804432
AT1G07870	0.107216	0.635866	0.804988
AT1G46768	0.12381	0.635942	0.804988
AT3G32030	-0.250441	0.635835	0.804988
AT5G02760	-0.261547	0.635794	0.804988
AT5G20090	0.0635519	0.635994	0.804988
AT5G45810	-0.261318	0.636017	0.804988
AT5G66690	0.0644112	0.635995	0.804988
AT3G43270	0.141291	0.636105	0.805047
AT2G34185	0.254045	0.636172	0.80508
AT1G01790	0.108796	0.636233	0.805106
AT2G20721	-0.245124	0.636429	0.805268
AT3G62930	-0.260781	0.636443	0.805268
AT1G02260	-0.0970906	0.636506	0.805297
AT1G02020	0.128849	0.636556	0.805308
AT5G42970	-0.0938547	0.636798	0.805563
AT3G59810	0.126421	0.637162	0.80592
AT5G52910	-0.19687	0.637155	0.80592
AT2G35330	-0.0682619	0.637264	0.805997
AT1G63260	0.181835	0.637378	0.80609
AT4G31200	0.0964079	0.637633	0.80636
AT4G35800	-0.054957	0.637897	0.806642
AT1G12380	0.177434	0.637984	0.806655
AT1G77290	0.156109	0.638004	0.806655
AT3G22630	0.0895547	0.638315	0.806655
AT3G45390	-0.193414	0.638054	0.806655
AT3G50810	-0.181234	0.638244	0.806655
AT4G39280	0.0864302	0.638304	0.806655
AT5G08550	-0.104796	0.638219	0.806655
AT5G38770	-0.259942	0.638206	0.806655
AT5G55370	0.259779	0.638297	0.806655
AT5G67640	-0.213932	0.638137	0.806655
AT5G48480	-0.111038	0.638397	0.806706
AT3G03160	0.0940352	0.638453	0.806725
AT1G58280	-0.12991	0.638518	0.806755
AT3G14860	0.0951853	0.638683	0.806901
AT5G24400	-0.0687088	0.638715	0.806901
AT2G18470	-0.241716	0.638881	0.807059
AT5G42660	0.104311	0.639018	0.80718
AT1G69330	0.148071	0.639066	0.80719
AT4G20325	-0.217748	0.639302	0.807436
AT3G14870	-0.185344	0.639362	0.80746
AT5G00980	-0.212089	0.63951	0.807596
AT1G72300	-0.0695266	0.639739	0.807782
AT5G45080	-0.136832	0.63974	0.807782
AT5G50110	0.235532	0.63989	0.80792
AT1G03990	0.176373	0.640334	0.80808
AT1G48960	0.19842	0.640257	0.80808
AT1G62400	-0.248851	0.640288	0.80808
AT2G40970	-0.0682823	0.640321	0.80808
AT2G46710	0.102062	0.640452	0.80808
AT3G20270	0.151542	0.6405	0.80808
AT3G20670	0.0987161	0.640411	0.80808
AT4G26840	-0.0878193	0.640499	0.80808
AT5G13790	0.211391	0.640381	0.80808
AT5G46640	-0.14689	0.640507	0.80808
AT5G46740	-0.143844	0.64028	0.80808
AT5G54430	0.0624035	0.640508	0.80808
AT4G01800	-0.0770674	0.640553	0.808084
AT1G28940	-0.24666	0.640609	0.808104
AT5G24352	0.1646	0.640729	0.808204
AT5G55830	-0.240237	0.640904	0.808372
AT1G67460	0.257065	0.641143	0.808622
AT1G09820	-0.202087	0.641394	0.808887
AT2G16980	-0.116511	0.641483	0.808897
AT2G35010	0.102398	0.641464	0.808897
AT5G42370	0.206091	0.641532	0.808906
AT2G20130	0.107846	0.642197	0.80959
AT5G45400	0.157369	0.642194	0.80959
AT5G58450	-0.0743551	0.642196	0.80959
AT1G52870	-0.147416	0.642313	0.809684
AT3G18310	0.129742	0.642387	0.809726
AT3G17450	0.0916468	0.642491	0.809753
AT3G63220	0.121792	0.642464	0.809753
AT1G19396	0.193999	0.642993	0.810285
AT5G11910	-0.107532	0.642995	0.810285
AT1G71930	-0.254522	0.6431	0.810365
AT1G16970	-0.0965473	0.643181	0.810415
AT5G11150	0.124878	0.64324	0.810438
AT5G01600	0.0629984	0.643643	0.810894
AT1G67210	0.188043	0.643843	0.810939
AT1G68980	-0.162589	0.643743	0.810939
AT5G03500	0.0860705	0.643843	0.810939
AT5G20450	-0.157223	0.643805	0.810939
AT1G22620	-0.0774901	0.643994	0.810995
AT1G66690	0.242829	0.643997	0.810995
AT5G02910	0.131687	0.644011	0.810995
AT5G05790	0.13075	0.644194	0.811173
AT1G49100	-0.242528	0.64442	0.811407
AT3G01590	-0.0844639	0.644511	0.811469
AT2G01970	0.064595	0.644656	0.8116
AT4G39690	0.0761825	0.644707	0.811613
AT1G63170	-0.107922	0.64514	0.812105
AT1G02145	-0.0863426	0.645338	0.812199
AT1G31830	0.0905125	0.645323	0.812199
AT3G20310	-0.0845274	0.645336	0.812199
AT1G18970	0.0886021	0.64547	0.812314
AT5G49390	-0.223191	0.645679	0.812525
AT2G29620	-0.154042	0.64576	0.812575
AT1G10230	-0.19525	0.645871	0.812663
AT2G24250	0.197673	0.645992	0.812763
AT1G06580	-0.194332	0.646395	0.812819
AT1G76440	-0.164927	0.646338	0.812819
AT2G45150	-0.216386	0.646493	0.812819
AT2G45160	-0.0880042	0.646409	0.812819
AT3G55220	0.177145	0.646427	0.812819
AT4G29860	0.134081	0.646308	0.812819
AT4G39100	0.0669315	0.646137	0.812819
AT5G01310	0.125855	0.646468	0.812819
AT5G38460	0.133207	0.646391	0.812819
AT5G48230	-0.0595002	0.646173	0.812819
AT5G59270	-0.204742	0.646531	0.812819
AT5G66710	-0.247475	0.646335	0.812819
AT2G43700	-0.194662	0.646718	0.813003
AT3G62910	-0.19225	0.646812	0.813069
AT5G52110	0.201976	0.646969	0.813215
AT1G15890	0.114579	0.647082	0.813237
AT2G34050	-0.169816	0.647152	0.813237
AT3G21280	-0.112211	0.647128	0.813237
AT5G42360	0.148509	0.647041	0.813237
AT1G34050	0.22734	0.647199	0.813245
AT1G78172	-0.252939	0.647278	0.813291
AT4G13150	0.153824	0.647318	0.813291
AT5G63380	-0.109278	0.647551	0.813532
AT3G11530	0.101087	0.647596	0.813536
AT5G63830	-0.129845	0.647702	0.813618
AT1G22980	-0.247325	0.647755	0.813633
AT4G01090	0.0965198	0.647818	0.813659
AT1G17450	0.077352	0.647874	0.813675
AT3G24630	0.249605	0.647912	0.813675
AT1G14690	-0.0704336	0.648081	0.813731
AT3G04620	-0.242697	0.648002	0.813731
AT5G57080	-0.251059	0.648055	0.813731
AT4G03010	-0.249518	0.648158	0.813776
AT1G06950	-0.066162	0.648211	0.813791
AT1G63490	0.0765546	0.648736	0.813877
AT1G72060	0.244865	0.648698	0.813877
AT2G41250	-0.0848292	0.648421	0.813877
AT2G42040	-0.1156	0.648715	0.813877
AT2G42720	-0.226513	0.648453	0.813877
AT2G43790	0.0616883	0.648585	0.813877
AT2G44050	-0.0927094	0.648401	0.813877
AT3G20320	-0.113829	0.648707	0.813877
AT3G63420	0.141392	0.64847	0.813877
AT4G21510	0.152542	0.64871	0.813877
AT5G18120	0.0799823	0.648769	0.813877
AT5G40710	-0.174379	0.648775	0.813877
AT4G09570	0.104093	0.648868	0.813943
AT5G05240	-0.224593	0.64898	0.814031
AT3G03860	0.0766263	0.649318	0.814352
AT4G11970	0.143155	0.64928	0.814352
AT1G54680	0.173133	0.649388	0.814387
AT5G14850	0.123907	0.649482	0.814402
AT5G66360	0.107866	0.64948	0.814402
AT5G14650	0.182597	0.649636	0.81452
AT5G38660	0.107297	0.649659	0.81452
AT3G49601	-0.0613493	0.650018	0.814892
AT4G22270	0.122903	0.650038	0.814892
AT1G27700	-0.168827	0.650291	0.814944
AT1G53270	0.167076	0.65019	0.814944
AT2G37320	-0.233291	0.650328	0.814944
AT3G47010	0.111109	0.650174	0.814944
AT5G02400	0.0914353	0.650228	0.814944
AT5G44920	-0.100594	0.650249	0.814944
AT2G43970	0.0405583	0.650417	0.815004
AT3G13210	0.246514	0.650461	0.815008
AT2G33290	-0.139314	0.650552	0.81507
AT1G21690	0.118831	0.650786	0.815311
AT5G12050	-0.113292	0.650864	0.815357
AT1G14990	0.152246	0.651021	0.81536
AT2G38300	-0.187928	0.651106	0.81536
AT2G40670	0.239379	0.651122	0.81536
AT3G52530	-0.238839	0.651044	0.81536
AT3G55400	-0.0916434	0.650973	0.81536
AT5G62165	-0.100639	0.651148	0.81536
ATCG00580	0.238423	0.651156	0.81536
AT4G15165	0.244014	0.651271	0.815453
AT1G05610	-0.223185	0.651442	0.815616
AT1G09290	-0.141901	0.651538	0.815683
AT1G03850	-0.067684	0.651852	0.815751
AT1G31790	0.236487	0.651856	0.815751
AT3G03000	0.12121	0.651899	0.815751
AT3G19510	0.0977834	0.651923	0.815751
AT4G15450	-0.150337	0.651772	0.815751
AT4G27660	-0.244945	0.651693	0.815751
AT4G32610	-0.066837	0.651803	0.815751
AT5G09830	-0.115215	0.651648	0.815751
AT1G50630	-0.0843385	0.652051	0.815756
AT1G60930	0.169563	0.652048	0.815756
AT3G08000	0.247647	0.651993	0.815756
AT5G35960	0.239212	0.652262	0.815968
AT1G69170	-0.127006	0.652345	0.81602
AT1G09100	0.085249	0.65249	0.81615
AT1G26560	0.248695	0.652835	0.81653
AT4G17616	0.145666	0.652965	0.816573
AT5G42250	0.0660981	0.653007	0.816573
AT5G45275	-0.16695	0.653035	0.816573
AT5G52030	-0.160174	0.652916	0.816573
AT1G04050	-0.171337	0.653265	0.816678
AT1G61380	0.145653	0.653373	0.816678
AT2G25920	0.136503	0.653352	0.816678
AT4G23650	-0.0542475	0.653251	0.816678
AT4G28440	-0.0869471	0.653384	0.816678
AT4G29140	-0.133461	0.653343	0.816678
AT4G31850	-0.22356	0.653438	0.816678
AT4G09845	0.248232	0.65345	0.816678
AT1G07710	-0.227584	0.653518	0.816691
AT1G67365	-0.167744	0.653585	0.816691
AT5G63950	-0.0892103	0.653568	0.816691
AT1G63670	0.13717	0.65365	0.816721
AT1G27595	-0.070559	0.653891	0.816866
AT1G66180	-0.149943	0.653876	0.816866
AT4G02440	0.0855497	0.653839	0.816866
AT1G20810	-0.152423	0.654017	0.816921
AT5G47050	0.0649703	0.653996	0.816921
AT1G09000	0.129094	0.654189	0.817033
AT1G09297	0.242678	0.654179	0.817033
AT2G03620	0.118893	0.654243	0.817048
AT1G08760	-0.0776939	0.654376	0.817111
AT5G01660	-0.247323	0.654338	0.817111
AT3G06110	0.109706	0.654421	0.817115
AT1G29770	0.203816	0.654889	0.817603
AT1G68580	0.0660058	0.654895	0.817603
AT2G22870	-0.193894	0.655138	0.817751
AT5G11270	-0.112036	0.655107	0.817751
AT5G64010	0.153414	0.655063	0.817751
AT1G71270	0.077636	0.655185	0.817759
AT5G48470	-0.223644	0.655334	0.817893
AT2G01390	-0.208026	0.655564	0.818022
AT2G40860	0.109379	0.655506	0.818022
AT3G42170	-0.0728135	0.655604	0.818022
AT5G39330	-0.23994	0.655587	0.818022
AT1G65920	-0.145694	0.655735	0.818134
AT1G35710	-0.156453	0.656094	0.818479
AT3G11730	-0.0753162	0.656094	0.818479
AT1G73960	0.070186	0.656335	0.818585
AT1G78815	-0.233861	0.656285	0.818585
AT2G34910	0.154263	0.656345	0.818585
AT2G42670	0.0980217	0.656275	0.818585
AT2G25870	-0.0791355	0.656502	0.818729
AT3G63480	0.194263	0.656548	0.818734
AT1G70790	-0.119275	0.656771	0.818961
AT4G37225	-0.242699	0.656823	0.818973
AT4G18800	-0.124958	0.656878	0.818991
AT5G43155	-0.233998	0.65695	0.819028
AT1G65320	-0.0952424	0.657183	0.819267
AT1G79660	-0.109369	0.657277	0.819332
AT1G10870	-0.0881056	0.657407	0.819357
AT2G31480	-0.245182	0.657421	0.819357
AT5G50340	0.119508	0.657399	0.819357
AT5G53880	0.169229	0.657479	0.819378
AT1G19394	0.217534	0.657595	0.819471
AT2G42080	0.141327	0.657773	0.819641
AT1G16740	-0.119444	0.657896	0.819691
AT3G54280	0.0718361	0.657883	0.819691
AT5G45630	-0.228675	0.658018	0.819765
AT5G47840	-0.0792426	0.658039	0.819765
AT2G40020	0.230301	0.658297	0.819775
AT2G43280	-0.143768	0.658247	0.819775
AT3G60480	0.131645	0.658279	0.819775
AT4G27240	-0.235591	0.658281	0.819775
AT5G37340	-0.164106	0.658269	0.819775
AT5G50290	-0.23967	0.6581	0.819775
AT2G19310	0.125625	0.658451	0.819864
AT3G27940	-0.234838	0.658441	0.819864
AT1G78510	0.122077	0.658701	0.819916
AT3G43300	-0.0484504	0.658699	0.819916
AT3G59430	0.150726	0.658546	0.819916
AT4G25410	-0.222166	0.658656	0.819916
AT5G39850	-0.112368	0.658691	0.819916
AT5G43750	-0.231329	0.658822	0.820015
AT4G36260	-0.183893	0.658889	0.820047
AT4G31770	0.130793	0.658944	0.820064
AT5G06710	-0.167857	0.65918	0.820306
AT1G27070	0.118273	0.659407	0.820536
AT3G24840	-0.107899	0.659515	0.820567
AT5G62150	-0.144323	0.659483	0.820567
AT1G68660	-0.123597	0.659785	0.820696
AT2G35635	0.0642502	0.659712	0.820696
AT5G22830	0.122982	0.659771	0.820696
AT5G28040	0.0938898	0.659751	0.820696
AT1G01880	-0.230988	0.660021	0.820938
AT1G02330	0.0830552	0.660064	0.820939
AT4G22285	0.0990333	0.660269	0.821143
AT2G18100	-0.174992	0.660326	0.821162
AT5G59180	0.142645	0.660731	0.821614
AT2G09795	0.124735	0.660785	0.821629
AT3G04580	-0.0802868	0.660914	0.821738
AT4G18375	-0.23653	0.66104	0.821843
AT3G49640	-0.12312	0.661286	0.822045
AT5G20045	0.206433	0.661269	0.822045
AT2G25930	-0.0582391	0.66141	0.822147
AT2G22090	0.171457	0.661505	0.822213
AT3G25290	0.125338	0.661583	0.822247
AT5G28640	-0.0915848	0.661616	0.822247
AT3G19470	0.189777	0.661801	0.822426
AT1G11755	-0.180378	0.662232	0.822815
AT3G42725	-0.23011	0.662305	0.822815
AT4G20030	-0.149098	0.662322	0.822815
AT4G35660	-0.239426	0.662274	0.822815
AT5G21274	-0.0651165	0.662162	0.822815
AT1G13090	0.0878438	0.662405	0.822866
AT5G14940	-0.110987	0.66263	0.823078
AT5G38070	-0.194844	0.662659	0.823078
AT4G06536	-0.196072	0.662732	0.823116
AT1G07740	0.224192	0.662864	0.823176
AT4G39364	0.240511	0.662832	0.823176
AT2G46990	0.240473	0.662972	0.82325
AT3G54660	-0.062266	0.663006	0.82325
AT4G11960	0.111222	0.663332	0.823602
AT3G54363	-0.179663	0.663433	0.823676
AT5G43740	0.240254	0.663504	0.823712
AT1G52220	-0.220406	0.663611	0.823742
AT3G48610	0.186231	0.663574	0.823742
AT5G64040	-0.0969304	0.663799	0.823923
AT1G64620	0.125844	0.664019	0.824069
AT3G52630	-0.232194	0.664074	0.824069
AT3G57980	-0.11962	0.663967	0.824069
AT4G02980	0.109593	0.664084	0.824069
AT1G03520	0.118074	0.664358	0.8242
AT1G67730	-0.0609532	0.664349	0.8242
AT2G21800	0.196297	0.664363	0.8242
AT4G27050	0.0992111	0.664398	0.8242
AT5G01060	-0.208884	0.664248	0.8242
AT5G52810	-0.146686	0.664465	0.824231
AT5G66350	-0.231905	0.664751	0.824534
AT3G48490	-0.238962	0.664819	0.824566
AT4G37685	-0.23682	0.66496	0.824689
AT3G61520	0.213385	0.665046	0.82473
AT5G11020	-0.155922	0.665076	0.82473
AT1G77350	-0.0920939	0.665261	0.824907
AT2G46310	0.200555	0.665472	0.825116
AT4G18372	-0.205158	0.665526	0.825131
AT2G02570	-0.0605175	0.665841	0.825263
AT2G16650	-0.098869	0.665702	0.825263
AT3G62500	0.234642	0.665825	0.825263
AT4G35060	-0.0885755	0.665805	0.825263
AT4G39952	-0.231862	0.665738	0.825263
AT2G30150	-0.189489	0.665951	0.825348
AT1G22570	0.132535	0.666416	0.825743
AT3G09210	-0.127418	0.666436	0.825743
AT3G21215	-0.0671406	0.666413	0.825743
AT4G00440	0.0657319	0.66648	0.825743
AT5G62350	0.0591461	0.666447	0.825743
AT3G21710	0.0656859	0.666623	0.825869
AT1G65650	0.0915	0.666746	0.825875
AT2G27120	-0.230954	0.666754	0.825875
AT3G20020	0.118627	0.666744	0.825875
AT2G42247	0.234709	0.666818	0.825903
AT2G32040	0.0896645	0.666905	0.825907
AT5G27540	-0.0670884	0.666884	0.825907
AT1G02130	0.0700463	0.667116	0.825912
AT1G05894	0.225046	0.667118	0.825912
AT3G62080	0.110442	0.667036	0.825912
AT5G06690	-0.119991	0.667052	0.825912
AT5G15680	0.0605004	0.667038	0.825912
AT1G77170	0.185753	0.667282	0.825974
AT2G27020	0.0571278	0.667222	0.825974
AT5G35690	0.0605952	0.667294	0.825974
AT4G25150	-0.225871	0.667408	0.826064
AT3G14595	-0.0717007	0.667545	0.826125
AT4G17430	0.14524	0.667638	0.826125
AT4G33640	-0.122398	0.667513	0.826125
AT4G39070	-0.129121	0.667589	0.826125
AT5G40270	0.139819	0.667667	0.826125
AT2G42270	0.0729514	0.667868	0.826322
AT1G08000	0.164507	0.668276	0.826515
AT1G14480	-0.192731	0.668337	0.826515
AT1G17760	0.0747171	0.668226	0.826515
AT2G18710	-0.0725627	0.668316	0.826515
AT3G02540	-0.0580441	0.668105	0.826515
AT3G15520	-0.234643	0.668129	0.826515
AT3G17717	0.172385	0.668359	0.826515
AT5G63550	0.101482	0.668245	0.826515
AT4G38900	0.0899674	0.668405	0.82652
AT3G02210	-0.179765	0.668715	0.826747
AT4G37780	0.229213	0.668715	0.826747
AT5G01445	-0.235077	0.668698	0.826747
AT5G65210	0.0435464	0.66885	0.826863
AT1G31190	0.188536	0.669196	0.827092
AT1G77310	-0.13287	0.669221	0.827092
AT2G29730	-0.0949826	0.669117	0.827092
AT2G40390	0.131549	0.669245	0.827092
AT4G24610	0.0914489	0.669233	0.827092
AT2G43430	-0.0789806	0.669508	0.827364
AT1G48240	-0.130453	0.669695	0.827544
AT1G54110	0.141152	0.669767	0.827581
AT1G03700	-0.22159	0.669888	0.827627
AT3G61480	0.0729908	0.669877	0.827627
AT1G05780	-0.160366	0.669947	0.827648
AT1G04030	-0.108158	0.670212	0.827651
AT1G14080	-0.101692	0.670077	0.827651
AT1G18197	-0.235312	0.670251	0.827651
AT1G55240	-0.12976	0.67016	0.827651
AT4G13020	0.059257	0.669994	0.827651
AT4G16360	-0.0770197	0.670283	0.827651
AT5G59510	0.136689	0.670285	0.827651
AT5G64160	0.122746	0.67019	0.827651
AT3G56720	0.064835	0.670348	0.827677
AT2G47090	-0.11313	0.670477	0.827739
AT3G04500	0.0742922	0.670524	0.827739
AT4G36648	0.049861	0.670524	0.827739
AT1G16390	0.201261	0.670761	0.827928
AT5G05630	0.205592	0.67076	0.827928
AT5G42750	0.134325	0.670852	0.827989
AT5G00875	-0.23046	0.670952	0.82806
AT3G11402	0.158073	0.671038	0.828063
AT4G32780	-0.13322	0.671008	0.828063
AT1G77730	-0.231655	0.671179	0.828133
AT3G47390	0.098763	0.671221	0.828133
AT3G61320	0.170339	0.671205	0.828133
AT2G32450	0.0960682	0.671438	0.828297
AT4G27750	-0.0875584	0.671412	0.828297
AT4G13680	-0.224845	0.671667	0.828528
AT4G39770	-0.154461	0.671872	0.828704
AT5G61540	-0.161316	0.671894	0.828704
AT1G24600	-0.206242	0.672045	0.82879
AT3G02280	-0.093234	0.67209	0.82879
AT5G22799	-0.233322	0.672088	0.82879
AT4G35880	0.119016	0.672542	0.829296
AT1G04080	0.0566507	0.672796	0.829542
AT5G64290	0.0853137	0.672825	0.829542
AT1G09794	0.176689	0.672921	0.829592
AT5G16950	0.157395	0.67295	0.829592
AT2G19090	-0.125538	0.67303	0.829638
AT1G05043	-0.221806	0.673101	0.829674
AT2G22100	0.140013	0.673221	0.829771
AT1G78560	-0.0833376	0.67343	0.829821
AT2G45980	0.0558137	0.673416	0.829821
AT4G22758	-0.187248	0.673382	0.829821
AT5G39680	-0.231898	0.673417	0.829821
AT5G06180	-0.127637	0.673704	0.830106
AT2G01080	-0.105278	0.673828	0.830208
AT1G80960	0.202788	0.673924	0.830222
AT5G66670	0.230487	0.673905	0.830222
AT3G50780	-0.10415	0.674175	0.83048
AT3G13980	0.182852	0.674287	0.830513
AT4G18930	0.0607969	0.674285	0.830513
AT4G08250	0.228455	0.674678	0.830944
AT5G59900	-0.190498	0.674853	0.831107
AT1G72590	-0.231476	0.67492	0.831138
AT3G46580	-0.163149	0.675056	0.831253
AT1G77405	-0.231703	0.675133	0.831295
AT3G52890	-0.0702521	0.675295	0.831444
AT1G79870	0.0798036	0.67553	0.83168
AT2G46130	0.221816	0.675663	0.831741
AT4G07735	0.221816	0.675663	0.831741
AT3G16730	0.112902	0.675866	0.831906
AT5G24970	0.127973	0.675881	0.831906
AT1G26620	0.0867889	0.6763	0.832369
AT1G58080	-0.0757627	0.676351	0.83238
AT4G38230	-0.0907704	0.676435	0.832432
AT3G24860	0.162462	0.676569	0.832545
AT3G09770	-0.0620632	0.67666	0.832605
AT5G09700	-0.211442	0.676728	0.832637
AT1G63550	-0.216105	0.67686	0.832704
AT4G12500	-0.227506	0.676868	0.832704
AT4G04450	-0.20699	0.676938	0.832721
AT5G03700	0.0714895	0.676966	0.832721
AT2G47070	0.0503248	0.677275	0.833002
AT3G52190	0.0934979	0.677278	0.833002
AT1G09330	-0.0780427	0.677353	0.833042
AT1G23020	-0.0598712	0.677842	0.833279
AT1G66970	-0.222869	0.677809	0.833279
AT2G17580	-0.111125	0.677668	0.833279
AT3G02860	0.0940315	0.677758	0.833279
AT3G14570	0.0745155	0.677784	0.833279
AT3G55920	-0.132931	0.677818	0.833279
AT5G23570	-0.106738	0.677688	0.833279
AT3G53220	-0.22951	0.677913	0.833315
AT1G18440	0.157649	0.678196	0.833455
AT1G20140	-0.142967	0.678187	0.833455
AT1G27360	0.134256	0.67813	0.833455
AT3G49600	0.0878327	0.678155	0.833455
AT1G54780	0.203758	0.678461	0.833728
AT1G12244	-0.196407	0.678628	0.833848
AT3G50520	0.100487	0.678854	0.833848
AT4G14520	0.123693	0.678754	0.833848
AT4G22260	-0.0725219	0.678788	0.833848
AT4G36270	0.221189	0.678814	0.833848
AT4G37040	0.11151	0.678831	0.833848
AT5G26690	-0.211964	0.678759	0.833848
AT2G24710	0.165093	0.678952	0.833917
AT1G03310	-0.140962	0.679029	0.833959
AT4G39370	0.108992	0.679119	0.833965
AT5G03340	0.0603871	0.679106	0.833965
AT2G03510	0.0737598	0.679625	0.83426
AT2G39880	0.22345	0.679697	0.83426
AT4G01930	-0.185938	0.679658	0.83426
AT4G08455	-0.140694	0.679449	0.83426
AT4G13270	0.0628283	0.679618	0.83426
AT4G30120	0.156653	0.679676	0.83426
AT5G43140	-0.160548	0.679451	0.83426
AT5G63040	-0.147972	0.679647	0.83426
AT1G11900	0.216312	0.67987	0.83442
AT1G48200	0.118536	0.680172	0.83466
AT3G21330	-0.223376	0.680235	0.83466
AT5G49350	-0.146324	0.680277	0.83466
AT5G65510	0.204316	0.68014	0.83466
AT5G67360	0.0539112	0.680242	0.83466
AT5G41690	0.14708	0.680454	0.834826
AT3G27050	0.13432	0.680603	0.834852
AT5G16640	0.226038	0.680583	0.834852
AT5G41570	-0.215317	0.680586	0.834852
AT3G20880	-0.218605	0.680706	0.834927
AT1G60000	0.151984	0.681014	0.835153
AT4G20170	0.0976696	0.681059	0.835153
AT5G08190	0.0866348	0.680982	0.835153
AT5G67410	0.219324	0.68106	0.835153
AT3G60050	-0.140954	0.681127	0.835184
AT4G12870	-0.225867	0.681381	0.835433
AT5G28770	0.053281	0.681415	0.835433
AT3G22450	-0.226829	0.681512	0.835449
AT5G62100	0.216024	0.681478	0.835449
AT5G60860	0.196551	0.681625	0.835535
AT3G08670	0.0870228	0.681722	0.835601
AT1G16916	-0.166903	0.681826	0.835677
AT2G18245	0.128537	0.68235	0.836216
AT4G38380	-0.137423	0.682332	0.836216
AT2G42865	-0.223451	0.682878	0.836712
AT5G15710	0.116808	0.682859	0.836712
AT5G47810	-0.0940665	0.682882	0.836712
AT1G04880	-0.224988	0.683015	0.836718
AT4G09365	-0.216305	0.683057	0.836718
AT5G07590	-0.158819	0.683048	0.836718
AT5G26940	0.111966	0.682982	0.836718
AT4G19095	-0.223209	0.683234	0.836831
AT5G48000	0.109663	0.683219	0.836831
AT1G06890	0.0545517	0.683436	0.837027
AT5G03440	0.14888	0.683506	0.83706
AT4G03600	0.220498	0.683577	0.837095
AT1G34844	-0.169244	0.683736	0.837184
AT1G50710	-0.0962866	0.683761	0.837184
AT1G68670	0.0624892	0.683794	0.837184
AT2G42690	-0.162918	0.683819	0.837184
AT1G22830	-0.152468	0.683947	0.83726
AT2G28590	0.177087	0.683966	0.83726
AT4G00840	0.0955197	0.684013	0.837265
AT1G55050	0.20085	0.684122	0.837294
AT4G25700	-0.206056	0.68412	0.837294
AT2G20100	-0.148688	0.684344	0.83736
AT2G48070	-0.133614	0.684345	0.83736
AT5G08305	-0.224226	0.684279	0.83736
AT5G19950	-0.109157	0.684324	0.83736
AT3G22830	0.220303	0.6849	0.837987
AT5G66250	0.0592262	0.684995	0.838051
AT2G37580	0.200369	0.685212	0.838066
AT2G38670	0.0831474	0.685377	0.838066
AT2G40200	-0.223927	0.68544	0.838066
AT3G44400	0.0856514	0.685337	0.838066
AT3G08240	-0.223556	0.685073	0.838066
AT3G61760	0.173519	0.685225	0.838066
AT4G07400	-0.169207	0.685341	0.838066
AT5G02710	-0.204968	0.685192	0.838066
AT5G22800	0.128026	0.685464	0.838066
AT5G50750	0.211387	0.685251	0.838066
AT5G09065	-0.223778	0.685474	0.838066
AT4G17060	-0.108163	0.685572	0.838134
AT4G36120	0.114533	0.68563	0.838153
AT3G32920	-0.143566	0.685695	0.83818
AT1G01370	-0.19673	0.686089	0.838506
AT1G21340	0.223305	0.686068	0.838506
AT5G13050	0.0997688	0.686067	0.838506
AT3G52760	-0.117881	0.686187	0.838574
AT1G77060	0.153904	0.686347	0.838658
AT3G18140	-0.0678747	0.686465	0.838658
AT3G57120	0.108839	0.686449	0.838658
AT5G40190	-0.0828336	0.686318	0.838658
AT5G65495	0.10467	0.686469	0.838658
AT1G29920	-0.167252	0.686587	0.838732
AT2G37210	-0.187842	0.686614	0.838732
AT1G06140	0.222965	0.68675	0.838846
AT1G73965	0.220492	0.686825	0.838886
AT5G56210	0.0996409	0.6869	0.838925
AT2G41945	-0.106486	0.686989	0.838982
AT1G16820	-0.211366	0.687056	0.839012
AT2G03060	0.14375	0.687216	0.839156
AT4G10280	-0.133882	0.687325	0.839185
AT5G66550	-0.17404	0.687294	0.839185
AT1G11720	-0.104749	0.68752	0.839371
AT2G38110	-0.122624	0.687612	0.839431
AT2G25610	0.0873318	0.687699	0.839486
AT1G19115	-0.218857	0.688098	0.839713
AT1G22920	0.0810413	0.687998	0.839713
AT1G50000	0.184038	0.688052	0.839713
AT5G45300	0.109332	0.688029	0.839713
AT5G56900	-0.0601272	0.68808	0.839713
AT1G51160	-0.0594391	0.688833	0.839803
AT1G52590	0.193619	0.688817	0.839803
AT1G76560	0.0937753	0.688529	0.839803
AT2G01330	0.113649	0.688429	0.839803
AT2G05755	0.151602	0.688739	0.839803
AT2G06000	-0.0986382	0.688839	0.839803
AT2G24720	-0.119094	0.688563	0.839803
AT2G25950	0.0880319	0.688853	0.839803
AT2G39220	-0.180392	0.688757	0.839803
AT3G05570	0.0993069	0.688602	0.839803
AT3G28635	-0.214995	0.688506	0.839803
AT3G44510	-0.147291	0.688292	0.839803
AT4G16745	-0.144284	0.688302	0.839803
AT4G36860	0.0609372	0.68822	0.839803
AT5G15010	-0.206075	0.688515	0.839803
AT5G49290	-0.120697	0.688544	0.839803
AT4G28010	-0.160161	0.688903	0.839812
AT1G56260	-0.203627	0.68921	0.840086
AT3G27160	-0.098081	0.689213	0.840086
AT5G10450	0.0379693	0.68927	0.84009
AT5G49500	-0.114803	0.689301	0.84009
AT3G61240	0.0654823	0.689451	0.840169
AT4G12340	-0.0658012	0.689432	0.840169
AT4G14690	-0.216795	0.689517	0.840197
AT1G07020	0.155334	0.689595	0.840231
AT4G03110	-0.0592336	0.689732	0.840231
AT5G05940	0.19642	0.689748	0.840231
AT5G17520	0.192898	0.689758	0.840231
AT5G48680	-0.0964118	0.689635	0.840231
AT1G71360	-0.128935	0.689838	0.840277
AT1G30050	-0.219361	0.689969	0.840384
AT3G15510	-0.0977519	0.690062	0.840445
AT2G26840	-0.191854	0.690206	0.840569
AT5G03415	0.0930811	0.690257	0.840579
AT1G75290	0.199617	0.690543	0.840877
AT1G02740	0.120453	0.690635	0.840936
AT1G01046	0.21813	0.690794	0.841072
AT1G18170	-0.205808	0.690896	0.841072
AT5G37570	0.218333	0.690904	0.841072
AT5G44785	-0.107234	0.690958	0.841072
AT5G52540	0.0810364	0.69096	0.841072
AT5G65540	-0.0870103	0.691046	0.841126
AT2G40240	-0.219217	0.691134	0.84118
AT3G07725	-0.219392	0.691192	0.841199
AT1G55520	-0.0725033	0.691341	0.841328
AT2G28560	-0.210056	0.691422	0.841376
AT1G55530	0.0751843	0.691962	0.84172
AT1G80680	-0.0573167	0.691929	0.84172
AT2G37840	0.0561838	0.691762	0.84172
AT3G14640	0.210371	0.691919	0.84172
AT4G22200	-0.213031	0.691942	0.84172
AT5G67450	-0.158725	0.691915	0.84172
AT5G57920	-0.211865	0.692018	0.841737
AT4G11590	-0.211472	0.692207	0.841915
AT3G14330	0.198073	0.692305	0.841982
AT1G50560	0.0838657	0.692559	0.842059
AT1G61410	-0.218596	0.692517	0.842059
AT1G79915	-0.216849	0.692667	0.842059
AT3G18800	-0.170562	0.692431	0.842059
AT3G28155	0.215163	0.692661	0.842059
AT4G12680	0.103272	0.692594	0.842059
AT5G55470	0.211492	0.69251	0.842059
AT1G16280	-0.110292	0.692788	0.842133
AT4G06060	-0.203021	0.692813	0.842133
AT1G02380	-0.196671	0.693073	0.84219
AT2G26355	-0.0604346	0.692974	0.84219
AT3G45890	0.142322	0.693023	0.84219
AT4G32340	-0.192486	0.693036	0.84219
AT5G11300	0.138621	0.692946	0.84219
AT4G02710	-0.0931619	0.69325	0.842352
AT5G61830	-0.137389	0.693421	0.842508
AT3G60070	-0.100242	0.693465	0.842509
AT5G02430	0.135413	0.693578	0.842588
AT5G67440	-0.0784568	0.693615	0.842588
AT1G09987	-0.112021	0.693902	0.842843
AT3G17670	-0.160056	0.69391	0.842843
AT3G14750	-0.124195	0.694054	0.842914
AT5G25080	-0.0974349	0.694015	0.842914
AT4G02260	-0.0829553	0.694109	0.842929
AT3G52660	-0.0824527	0.694194	0.84298
AT4G10180	-0.0729351	0.694298	0.843002
AT4G18480	-0.108008	0.69434	0.843002
AT5G38220	0.0959975	0.694276	0.843002
AT1G28250	0.0975165	0.694479	0.843044
AT1G31430	-0.214407	0.694504	0.843044
AT1G74450	0.128989	0.694545	0.843044
AT5G44572	-0.178577	0.694484	0.843044
AT3G10540	0.0888927	0.694766	0.843208
AT4G36660	-0.111581	0.694766	0.843208
AT5G54830	-0.0794704	0.694863	0.843273
AT2G13370	0.0521931	0.694974	0.843357
AT2G32400	0.124244	0.695183	0.843507
AT4G01320	0.0579871	0.695165	0.843507
AT1G54150	0.0905812	0.695305	0.843602
AT5G05400	0.0954499	0.695356	0.843613
AT3G43540	-0.11635	0.695499	0.843705
AT4G39920	-0.135533	0.695518	0.843705
AT1G67170	-0.116395	0.695768	0.84375
AT1G80660	0.215287	0.695692	0.84375
AT3G27730	-0.210468	0.695718	0.84375
AT5G04710	-0.0764661	0.695749	0.84375
AT5G61840	-0.0702459	0.695617	0.84375
AT4G14455	0.0964195	0.695824	0.843766
AT1G78610	0.0743321	0.695935	0.843841
AT5G18760	0.107417	0.695972	0.843841
AT1G17510	-0.125132	0.696024	0.843852
AT2G09225	0.212766	0.696128	0.843892
AT5G60650	-0.214188	0.696143	0.843892
AT1G75460	-0.214117	0.696232	0.843896
AT3G20450	-0.184039	0.69619	0.843896
AT2G04630	0.0740786	0.69649	0.844157
AT3G42860	0.147345	0.696592	0.844229
AT5G14480	0.15391	0.696685	0.84429
AT5G38840	0.0756127	0.696728	0.84429
AT1G62950	-0.172423	0.696815	0.844337
AT3G62400	0.0698398	0.696852	0.844337
AT1G07360	0.0666151	0.696933	0.844383
AT4G15540	-0.0755898	0.696997	0.844386
AT5G08740	0.105623	0.697021	0.844386
AT2G05310	-0.212681	0.69733	0.844501
AT3G05280	-0.0807194	0.697314	0.844501
AT3G07740	-0.0937123	0.697252	0.844501
AT4G09040	-0.109976	0.697292	0.844501
AT4G31408	0.213509	0.697226	0.844501
AT5G46650	-0.16767	0.69741	0.844546
AT1G04350	0.174945	0.697506	0.844583
AT4G19191	-0.214849	0.697526	0.844583
AT4G02620	-0.0695712	0.697667	0.844692
AT4G39170	-0.0859119	0.697702	0.844692
AT2G01620	0.127271	0.697845	0.844814
AT2G03750	-0.213663	0.697994	0.844927
AT5G55630	0.0943615	0.698024	0.844927
AT3G13898	-0.211508	0.698123	0.844942
AT4G18490	-0.152788	0.698114	0.844942
AT4G10770	-0.0986884	0.698221	0.84501
AT1G01970	0.145617	0.698536	0.845214
AT1G67440	0.129032	0.698549	0.845214
AT2G35100	0.0982795	0.698546	0.845214
AT3G18100	-0.116211	0.698647	0.845214
AT4G32272	0.112487	0.698607	0.845214
AT5G57345	-0.159281	0.698637	0.845214
AT1G14680	-0.20845	0.698723	0.845255
AT1G51870	-0.206355	0.698902	0.845368
AT5G20550	0.0965982	0.698875	0.845368
AT1G32260	0.0878916	0.699102	0.84552
AT5G22030	-0.0705347	0.699114	0.84552
AT1G65080	0.149379	0.699288	0.845574
AT4G18350	-0.20849	0.699246	0.845574
AT5G65160	0.131474	0.699213	0.845574
AT5G24040	0.190481	0.699349	0.845597
AT2G24150	0.0737468	0.699467	0.845687
AT1G55940	0.144735	0.699694	0.845858
AT4G18593	0.112004	0.699665	0.845858
AT3G30770	-0.199425	0.699808	0.845945
AT5G55960	0.0735708	0.699906	0.846011
AT3G22110	0.0552718	0.699951	0.846014
AT3G61970	-0.201232	0.70023	0.846299
AT3G17340	0.0752221	0.700579	0.846668
AT2G15292	-0.181443	0.70063	0.846679
AT1G72275	-0.176332	0.7007	0.846711
AT5G62140	0.204937	0.700748	0.846718
AT4G01570	-0.112111	0.700803	0.846732
AT3G51500	0.0856457	0.70092	0.84677
AT4G04020	0.1163	0.700894	0.84677
AT5G20510	-0.138534	0.700976	0.846786
AT1G22970	-0.108742	0.701182	0.846982
AT3G01580	-0.211808	0.701312	0.847036
AT3G45020	-0.15522	0.701273	0.847036
AT5G02240	-0.0850393	0.701361	0.847043
AT2G48080	-0.208863	0.701404	0.847043
AT5G59160	0.0528682	0.701526	0.847139
AT4G33980	0.0912935	0.701686	0.84728
AT3G61590	0.125777	0.701807	0.847374
AT1G50500	-0.0581798	0.701894	0.847375
AT1G72760	0.206508	0.701874	0.847375
AT2G10440	-0.108981	0.702002	0.847403
AT3G56430	-0.124901	0.701962	0.847403
AT1G11430	0.104165	0.702181	0.847566
AT5G18500	-0.0666199	0.702326	0.847689
AT1G49245	0.170673	0.70245	0.847756
AT1G72340	0.0858074	0.702551	0.847756
AT4G00390	-0.209083	0.702479	0.847756
AT5G24460	0.0813794	0.702553	0.847756
AT5G36870	-0.119723	0.702612	0.847776
AT5G11600	0.102627	0.70287	0.848035
AT3G61270	0.0667749	0.703028	0.848173
AT3G58430	-0.198123	0.703128	0.848229
AT5G40500	0.203006	0.70316	0.848229
AT1G76170	-0.143498	0.703208	0.848235
AT3G06435	-0.198205	0.703365	0.848357
AT4G02150	-0.0710054	0.703402	0.848357
AT5G51545	-0.172129	0.703438	0.848357
AT2G01470	0.051766	0.703498	0.848378
AT3G49050	0.0877303	0.703642	0.848499
AT4G27700	-0.13047	0.703704	0.848522
AT5G14570	0.126232	0.703869	0.84867
AT2G40120	-0.127803	0.704116	0.84872
AT3G14910	0.0946636	0.704092	0.84872
AT3G56580	-0.0750919	0.704126	0.84872
AT4G16780	-0.115775	0.704095	0.84872
AT5G11000	0.0705538	0.704054	0.84872
AT2G03390	0.0730256	0.704383	0.848978
AT2G36370	0.0971274	0.70455	0.849123
AT4G13600	-0.208261	0.704589	0.849123
AT4G02030	0.0619203	0.704742	0.849249
AT5G07240	0.202701	0.70478	0.849249
AT3G52860	-0.146023	0.705033	0.849501
AT1G66540	-0.201239	0.705244	0.849704
AT2G15590	-0.202655	0.705357	0.849789
AT2G28370	0.0617574	0.705467	0.849817
AT5G14270	-0.0547863	0.705454	0.849817
AT2G27800	-0.18646	0.705588	0.849859
AT3G06820	0.0796359	0.70555	0.849859
AT4G31350	0.0867651	0.705677	0.849862
AT5G23720	0.0687521	0.705655	0.849862
AT5G27920	0.0433751	0.705789	0.849945
AT1G16430	-0.184959	0.705985	0.849949
AT1G23010	-0.176398	0.705994	0.849949
AT5G05800	-0.0742294	0.705915	0.849949
AT5G26710	0.055803	0.705976	0.849949
AT5G57170	-0.199835	0.70605	0.849949
AT5G58940	0.0827273	0.706016	0.849949
AT5G65470	-0.0871746	0.706142	0.850007
AT1G20060	-0.134619	0.706307	0.850108
AT5G56990	0.203771	0.706312	0.850108
AT2G26930	-0.134814	0.706557	0.850228
AT2G40950	-0.0721823	0.70657	0.850228
AT3G57800	-0.126146	0.706584	0.850228
AT3G59040	-0.113546	0.706485	0.850228
AT3G15080	-0.13347	0.70677	0.850399
AT1G20575	0.0688662	0.706924	0.850534
AT2G20140	-0.0687434	0.706972	0.85054
AT1G10520	-0.14984	0.707016	0.85054
AT1G08293	-0.191595	0.707352	0.850737
AT3G09455	0.13835	0.707342	0.850737
AT3G59140	-0.0918081	0.707264	0.850737
AT5G13250	-0.202562	0.707329	0.850737
AT3G13730	-0.113208	0.707514	0.85088
AT2G39940	-0.0598923	0.707654	0.850945
AT5G11500	0.0391761	0.707622	0.850945
AT1G06730	-0.113749	0.707769	0.851032
AT1G28570	-0.165289	0.707878	0.85111
AT1G08640	0.0814074	0.708265	0.85113
AT1G27752	-0.0575174	0.70826	0.85113
AT2G01270	-0.0568618	0.708171	0.85113
AT3G55150	-0.0969506	0.708037	0.85113
AT4G21705	0.130787	0.70831	0.85113
AT4G31780	-0.0814932	0.708116	0.85113
AT5G04770	-0.0704723	0.708126	0.85113
AT5G05060	0.129077	0.708326	0.85113
AT5G17580	-0.162194	0.708087	0.85113
AT5G63625	0.206324	0.708103	0.85113
AT3G04710	-0.090694	0.708439	0.851214
AT4G38390	0.108158	0.708541	0.851285
AT3G08655	-0.197365	0.708687	0.851408
AT1G14170	0.0693995	0.708809	0.851442
AT3G56550	-0.202019	0.708879	0.851442
AT4G37260	0.0571527	0.708828	0.851442
AT5G19310	0.0942486	0.708888	0.851442
AT3G62800	0.0874332	0.7091	0.851645
AT4G18550	0.0964822	0.709153	0.851657
AT3G21220	0.0782679	0.709351	0.851791
AT4G29930	-0.130438	0.709311	0.851791
AT2G43930	0.194537	0.70942	0.851822
AT4G16060	-0.12041	0.709498	0.851864
AT2G37130	-0.0417436	0.709618	0.851904
AT4G15240	0.0974055	0.709591	0.851904
AT3G56170	0.0715711	0.70969	0.851939
AT3G22560	0.201359	0.709893	0.852131
AT1G18390	0.0629714	0.710189	0.85231
AT2G42070	-0.100267	0.710302	0.85231
AT4G00960	-0.192934	0.710163	0.85231
AT4G17510	0.0707225	0.710176	0.85231
AT4G31520	-0.202291	0.710277	0.85231
AT5G48775	0.203195	0.71024	0.85231
AT1G26130	-0.110986	0.710368	0.852338
AT1G27960	0.0872193	0.710517	0.852436
AT1G64583	0.179133	0.710536	0.852436
AT3G21175	-0.0756881	0.71065	0.852485
AT5G05840	-0.190195	0.710664	0.852485
AT4G10090	-0.116146	0.710776	0.852568
AT3G04680	0.0920512	0.710944	0.852625
AT4G17380	0.204828	0.710953	0.852625
AT5G48390	0.204459	0.710908	0.852625
AT5G17060	0.0794362	0.711037	0.852674
AT1G55170	0.11292	0.711266	0.852897
AT5G27210	-0.125728	0.711523	0.853153
AT2G25720	0.127839	0.711666	0.853169
AT2G37678	-0.0789607	0.711609	0.853169
AT5G11620	-0.165907	0.711629	0.853169
AT2G39705	-0.14055	0.711945	0.853451
AT3G45610	-0.15774	0.71213	0.853622
AT1G12840	-0.0451655	0.712226	0.853633
AT1G24095	-0.14778	0.71222	0.853633
AT5G01260	-0.118663	0.712481	0.853876
AT5G19920	-0.127622	0.712515	0.853876
AT2G20570	-0.193297	0.712608	0.853888
AT3G55940	0.176162	0.712612	0.853888
AT5G03485	-0.200741	0.712671	0.853907
AT1G27695	-0.119989	0.712767	0.853957
AT4G16190	0.0438287	0.7128	0.853957
AT3G23310	0.0705224	0.712908	0.854035
AT1G53510	-0.052155	0.712959	0.854045
AT5G50090	0.16286	0.713079	0.854084
AT5G61260	0.128655	0.713066	0.854084
AT5G46870	-0.201294	0.713128	0.854091
AT1G09663	0.187096	0.713414	0.854138
AT2G30945	-0.182592	0.71347	0.854138
AT3G08950	-0.118532	0.71347	0.854138
AT3G18490	-0.0671857	0.71324	0.854138
AT3G42640	0.0777745	0.71336	0.854138
AT4G20310	-0.130503	0.713409	0.854138
AT5G37055	-0.109283	0.713316	0.854138
AT3G52680	0.16411	0.713521	0.854147
AT5G49525	-0.202717	0.713595	0.854184
AT3G46180	0.10522	0.713673	0.854226
AT2G43580	0.20281	0.713731	0.854243
AT4G05590	0.099042	0.713857	0.854341
AT3G21560	-0.140732	0.714013	0.854476
AT2G32750	-0.201462	0.714105	0.854535
AT2G20940	-0.131941	0.71434	0.854554
AT2G46090	-0.0980482	0.71438	0.854554
AT4G14180	-0.201849	0.714172	0.854554
AT4G14940	-0.139951	0.714334	0.854554
AT5G13950	0.0577012	0.714296	0.854554
AT5G25130	0.199034	0.714235	0.854554
AT3G17030	0.140201	0.714554	0.85471
AT1G21370	0.0700955	0.714704	0.854778
AT1G75560	-0.0684705	0.714742	0.854778
AT3G11750	0.198457	0.714729	0.854778
AT3G48430	-0.0628613	0.715044	0.855088
AT3G09310	-0.201166	0.715332	0.855329
AT3G24760	-0.0992666	0.715325	0.855329
AT3G48187	-0.183286	0.715454	0.855423
AT1G80730	-0.201322	0.715766	0.855743
AT1G60080	-0.136249	0.715892	0.85584
AT2G19610	-0.193541	0.715987	0.85584
AT4G36640	0.0714357	0.715959	0.85584
AT5G54090	-0.121933	0.716055	0.85584
AT5G54600	0.0710924	0.716063	0.85584
AT5G40405	-0.196518	0.716108	0.855841
AT1G59560	-0.151813	0.716371	0.856052
AT1G72190	0.11726	0.716356	0.856052
AT4G18940	0.0930191	0.716438	0.85606
AT5G01220	0.077495	0.716465	0.85606
AT1G78460	0.0961792	0.716607	0.856179
AT3G25882	0.155346	0.71677	0.856322
AT1G09870	0.0631024	0.716888	0.856359
AT1G48580	-0.183502	0.716884	0.856359
AT5G41460	-0.200241	0.717051	0.856502
AT3G05330	-0.149831	0.717205	0.856634
AT1G09995	-0.11827	0.71737	0.856675
AT3G08947	0.116192	0.717299	0.856675
AT5G10380	0.197824	0.717333	0.856675
AT3G17626	0.156088	0.717454	0.856724
AT1G66890	-0.106765	0.717585	0.856777
AT5G09480	0.0682766	0.717581	0.856777
AT1G48040	-0.122059	0.717684	0.856843
AT5G05880	-0.109988	0.71776	0.856882
AT3G07215	-0.114595	0.717844	0.85693
AT4G32700	0.109458	0.717989	0.857051
AT3G03530	0.168561	0.718057	0.857081
AT1G77850	0.105987	0.718463	0.85715
AT1G78230	0.197225	0.718459	0.85715
AT2G02980	-0.198253	0.718366	0.85715
AT2G25650	0.123516	0.718342	0.85715
AT3G09250	0.158073	0.718396	0.85715
AT4G26180	0.111983	0.718348	0.85715
AT4G37380	0.176381	0.718284	0.85715
AT5G25150	0.0690346	0.718423	0.85715
AT1G53340	0.142983	0.718584	0.857164
AT5G21970	-0.119216	0.718548	0.857164
AT5G65250	-0.088155	0.718605	0.857164
AT1G17220	-0.0677581	0.71872	0.857249
AT1G18940	-0.151818	0.718831	0.857249
AT2G20210	-0.133091	0.718862	0.857249
AT4G15730	-0.151438	0.718877	0.857249
AT5G07990	-0.198302	0.718893	0.857249
AT3G03030	0.117746	0.718994	0.857317
AT1G20760	-0.0470364	0.719074	0.857331
AT3G28890	0.197367	0.719092	0.857331
AT1G19010	-0.130295	0.719195	0.857401
AT1G22700	-0.0892768	0.719577	0.857444
AT1G29370	-0.0613753	0.719467	0.857444
AT1G61226	0.192725	0.719545	0.857444
AT1G76952	-0.193227	0.719463	0.857444
AT3G19840	-0.0686205	0.719572	0.857444
AT4G17370	-0.0734788	0.719426	0.857444
AT4G27880	-0.074895	0.719578	0.857444
AT5G09450	-0.0904657	0.719471	0.857444
AT4G28590	0.190793	0.719633	0.857457
AT2G37670	0.177689	0.719872	0.857638
AT3G26380	0.0974957	0.719867	0.857638
AT3G06730	-0.141856	0.720001	0.857709
AT3G23070	-0.0907982	0.720018	0.857709
AT5G42600	0.19568	0.720143	0.857806
AT1G07140	-0.0447688	0.720195	0.857816
AT2G02050	0.0621311	0.720382	0.857987
AT4G28730	0.147285	0.720743	0.858365
AT1G56220	-0.0347904	0.720926	0.858471
AT2G31870	0.122266	0.721036	0.858471
AT3G28100	-0.15183	0.721036	0.858471
AT3G62920	0.110977	0.72105	0.858471
AT4G14090	0.18145	0.720977	0.858471
AT1G63530	0.133587	0.721311	0.858575
AT3G09240	-0.0972847	0.721243	0.858575
AT3G59800	0.0978472	0.721307	0.858575
AT4G22640	0.197139	0.721205	0.858575
AT1G35350	-0.151661	0.721745	0.859037
AT1G68020	0.0633113	0.721786	0.859037
AT5G28750	-0.0936679	0.722224	0.859506
AT3G09030	0.0764003	0.722285	0.859527
AT5G05710	-0.101463	0.72273	0.860005
AT3G54850	0.0609188	0.722887	0.860087
AT4G36020	0.0964243	0.722846	0.860087
AT1G75590	-0.180669	0.723044	0.860222
AT1G52630	-0.116384	0.723403	0.860235
AT1G64180	-0.135328	0.723321	0.860235
AT3G03360	-0.0867573	0.723397	0.860235
AT3G06340	0.0810577	0.723212	0.860235
AT3G06570	-0.108596	0.723399	0.860235
AT3G28150	0.191939	0.723342	0.860235
AT4G13130	-0.107668	0.723259	0.860235
AT4G24410	-0.191571	0.72315	0.860235
AT1G17255	0.19405	0.723594	0.860349
AT2G36060	-0.0484111	0.723629	0.860349
AT4G16650	-0.0683036	0.7236	0.860349
AT5G49990	-0.0813705	0.723806	0.860507
AT1G07407	0.185775	0.723884	0.860546
AT5G53280	-0.133991	0.723927	0.860546
AT3G15470	-0.066195	0.724072	0.860615
AT4G22580	0.0969014	0.724041	0.860615
AT1G52315	-0.169732	0.724547	0.861011
AT3G15400	0.139395	0.724603	0.861011
AT3G21465	-0.0841867	0.724539	0.861011
AT4G10170	-0.0975614	0.7246	0.861011
AT5G23890	0.0485014	0.724667	0.861011
AT5G44170	-0.11491	0.724644	0.861011
AT1G47340	0.12336	0.724755	0.861064
AT1G50890	0.0955204	0.724825	0.861073
AT2G20890	0.0755803	0.72485	0.861073
AT1G14470	-0.194026	0.725206	0.861346
AT1G25420	-0.0698626	0.725211	0.861346
AT1G34160	-0.172048	0.725151	0.861346
AT4G37070	0.0435751	0.725311	0.861414
AT1G78360	-0.189938	0.725456	0.861451
AT3G02060	-0.0924749	0.725394	0.861451
AT5G55700	0.0580843	0.725474	0.861451
AT2G01730	-0.193676	0.725855	0.861851
AT1G60650	0.0781033	0.726024	0.862001
AT3G49000	0.101007	0.726073	0.862007
AT1G04290	-0.186744	0.726235	0.862096
AT1G75010	-0.0844157	0.726229	0.862096
AT1G55630	-0.132756	0.726564	0.862435
AT1G19910	0.0346944	0.726814	0.862523
AT3G10760	-0.0639725	0.726782	0.862523
AT4G11400	-0.185237	0.726708	0.862523
AT4G25570	0.0409651	0.726804	0.862523
AT2G20280	0.0524624	0.726868	0.862536
AT4G36900	-0.0828281	0.727	0.862641
AT1G13900	0.0650267	0.727338	0.862989
AT3G02570	-0.0750271	0.727427	0.863043
AT1G30900	0.0571458	0.727579	0.863171
AT2G05895	0.19213	0.727713	0.863277
AT3G08805	-0.121188	0.727756	0.863277
AT1G19290	-0.0942691	0.728016	0.863534
AT1G01500	0.0888241	0.729123	0.863589
AT1G12290	0.100093	0.728455	0.863589
AT1G14310	0.104365	0.72959	0.863589
AT1G17160	0.0772665	0.728745	0.863589
AT1G19570	0.0356264	0.729512	0.863589
AT1G26850	0.040711	0.72871	0.863589
AT1G32990	-0.138885	0.728906	0.863589
AT1G34470	-0.0937259	0.728901	0.863589
AT1G35255	-0.17565	0.729497	0.863589
AT1G49210	-0.188469	0.72854	0.863589
AT1G59840	-0.180452	0.729358	0.863589
AT1G70000	0.0991175	0.728887	0.863589
AT1G71780	0.0823732	0.729334	0.863589
AT1G76050	0.100906	0.728723	0.863589
AT1G76878	-0.19015	0.729435	0.863589
AT2G15910	0.0673126	0.728528	0.863589
AT2G23620	0.161566	0.729432	0.863589
AT2G40370	-0.083801	0.729353	0.863589
AT2G43070	0.050812	0.728114	0.863589
AT2G43260	0.0993054	0.728465	0.863589
AT3G03300	-0.0623968	0.728594	0.863589
AT3G13480	-0.134081	0.728605	0.863589
AT3G53270	0.08737	0.728355	0.863589
AT3G55040	0.127645	0.728887	0.863589
AT4G01200	-0.172817	0.728338	0.863589
AT4G08535	-0.189449	0.729638	0.863589
AT4G10350	-0.139188	0.729435	0.863589
AT4G15350	-0.142064	0.729596	0.863589
AT4G29550	0.187605	0.729482	0.863589
AT4G32930	0.0655852	0.729057	0.863589
AT5G06410	0.131155	0.729492	0.863589
AT5G07450	-0.188358	0.729343	0.863589
AT5G09670	0.0637618	0.729313	0.863589
AT5G24390	-0.129428	0.729375	0.863589
AT5G26190	-0.186591	0.729523	0.863589
AT5G53480	0.042705	0.72958	0.863589
AT3G21650	0.0803478	0.729707	0.863619
AT1G32490	-0.0464001	0.729867	0.863756
AT1G31780	0.0522478	0.72995	0.863803
AT1G02160	-0.0874717	0.730046	0.863865
AT5G44230	-0.146546	0.730122	0.863903
AT1G54217	-0.154559	0.730546	0.864143
AT1G67300	-0.0635991	0.730561	0.864143
AT2G01760	-0.188459	0.730588	0.864143
AT2G40400	0.0748155	0.730395	0.864143
AT4G29750	0.0779227	0.730517	0.864143
AT4G36620	0.174056	0.73043	0.864143
AT1G34350	-0.118489	0.730747	0.864153
AT1G75230	0.0872927	0.730774	0.864153
AT3G59870	0.102518	0.730701	0.864153
AT3G63340	0.0526626	0.730815	0.864153
AT4G28930	0.18835	0.73066	0.864153
AT1G61690	0.0508959	0.731119	0.864461
AT1G15960	-0.189886	0.731221	0.864508
AT1G74850	0.112657	0.731292	0.864508
AT3G07150	0.183973	0.73126	0.864508
AT3G21360	-0.161316	0.731335	0.864508
AT2G17970	0.099976	0.731428	0.864567
AT1G63610	-0.105612	0.731678	0.864707
AT4G25885	-0.188004	0.731674	0.864707
AT5G08640	-0.186315	0.731668	0.864707
AT3G46030	0.0509824	0.731741	0.864729
AT3G41768	0.0497196	0.731827	0.864779
AT2G43180	0.106867	0.731925	0.864843
AT2G22620	-0.107665	0.73197	0.864845
AT5G47080	-0.0579746	0.732193	0.865056
AT3G18520	0.0504007	0.732345	0.86518
AT5G55660	0.0461556	0.732386	0.86518
AT2G20030	-0.112188	0.732533	0.865303
AT4G39990	0.080449	0.732679	0.865423
AT2G25350	-0.0823498	0.732759	0.865466
AT3G24360	-0.181948	0.732812	0.865477
AT1G06450	-0.186806	0.732957	0.865534
AT2G35736	0.12672	0.73298	0.865534
AT3G11470	0.148805	0.732992	0.865534
AT1G10130	0.0517347	0.733666	0.865782
AT1G73460	0.057618	0.733685	0.865782
AT3G10770	-0.0445984	0.733301	0.865782
AT3G22800	0.0520412	0.733659	0.865782
AT3G26350	-0.171369	0.73356	0.865782
AT4G16470	-0.144633	0.733443	0.865782
AT4G30470	0.107493	0.733587	0.865782
AT5G01550	0.12777	0.733452	0.865782
AT5G12280	0.163031	0.733531	0.865782
AT5G42130	0.100805	0.733504	0.865782
AT5G66190	-0.103984	0.733289	0.865782
AT4G16280	0.0551094	0.733907	0.865992
AT1G07380	0.0613166	0.733961	0.865996
AT4G09720	0.0782335	0.733998	0.865996
AT3G26780	0.0597331	0.73412	0.866087
AT1G09830	0.0873825	0.734405	0.866327
AT5G35840	0.0563049	0.73441	0.866327
AT4G08210	-0.175602	0.734709	0.866628
AT1G14660	0.104811	0.735105	0.866937
AT1G61580	-0.0893817	0.735132	0.866937
AT3G28880	0.137247	0.735147	0.866937
AT4G20920	-0.179606	0.735133	0.866937
AT2G29320	-0.0851616	0.735293	0.867044
AT4G14305	0.109054	0.735326	0.867044
AT1G32583	-0.184726	0.735383	0.867059
AT4G12382	0.186701	0.735452	0.867089
AT1G76320	0.0618948	0.735535	0.867128
AT4G27820	-0.130318	0.735613	0.867128
AT5G51020	0.0883355	0.735617	0.867128
AT4G28530	0.117719	0.735729	0.867208
AT1G34150	0.076347	0.735848	0.867296
AT2G24690	-0.0723395	0.735904	0.86731
AT5G15330	0.0866081	0.735994	0.867365
AT5G66140	0.0632661	0.736335	0.867715
AT1G14430	-0.185287	0.736706	0.867893
AT1G31360	-0.0766779	0.736688	0.867893
AT1G76250	0.108518	0.736626	0.867893
AT3G11890	-0.073769	0.736689	0.867893
AT3G58770	-0.177545	0.736545	0.867893
AT1G25460	0.18037	0.73693	0.868105
AT3G13500	0.177845	0.737106	0.868199
AT5G45000	-0.144991	0.737142	0.868199
AT5G59890	-0.0662392	0.737105	0.868199
AT2G37975	0.0889442	0.737206	0.868223
AT3G51030	0.160039	0.737554	0.868477
AT4G09300	0.123059	0.737524	0.868477
AT4G15880	0.0662823	0.737553	0.868477
AT2G45380	-0.0438497	0.737684	0.868579
AT1G77590	0.0576631	0.737956	0.868847
AT2G05380	0.115945	0.738161	0.868881
AT2G45520	-0.0792784	0.738138	0.868881
AT4G10320	-0.0399302	0.73803	0.868881
AT5G42320	0.0665681	0.738119	0.868881
AT1G34480	-0.169887	0.738475	0.869093
AT3G16300	-0.181168	0.73849	0.869093
AT3G48590	-0.0909464	0.738452	0.869093
AT3G49140	-0.0609531	0.738518	0.869093
AT2G42400	0.0627285	0.738703	0.869162
AT3G12145	-0.168403	0.738753	0.869162
AT4G35130	0.184015	0.738743	0.869162
AT5G17150	-0.183728	0.738708	0.869162
AT1G76450	-0.144533	0.738804	0.869171
AT1G52618	0.183202	0.738878	0.869206
AT3G48110	-0.0672707	0.738973	0.869266
AT1G11520	-0.184105	0.73911	0.869376
AT4G19180	0.0861339	0.73916	0.869383
AT1G16825	0.160245	0.739359	0.86946
AT4G13190	-0.15089	0.739326	0.86946
AT5G15340	-0.175656	0.739347	0.86946
AT3G06650	-0.0407827	0.739458	0.869474
AT5G52850	-0.177992	0.739451	0.869474
AT3G29185	-0.108115	0.739528	0.869504
AT1G06590	0.0701521	0.739741	0.869548
AT2G44370	-0.0598857	0.739614	0.869548
AT5G33300	-0.0935069	0.739719	0.869548
AT5G62575	-0.0753953	0.739688	0.869548
AT1G57610	-0.0921758	0.739935	0.869584
AT1G75920	-0.174869	0.739945	0.869584
AT2G24960	-0.108167	0.739909	0.869584
AT2G35960	0.183485	0.739949	0.869584
AT4G24530	0.0998686	0.740149	0.869768
AT5G65205	0.164382	0.740204	0.86978
AT5G58240	-0.0600787	0.740253	0.869787
AT3G51610	-0.0609084	0.740298	0.869787
AT4G13615	0.0416595	0.740347	0.869794
AT3G24820	0.103504	0.740435	0.869844
AT1G19860	0.0835082	0.740484	0.869851
AT2G28890	0.0440911	0.740549	0.869875
AT5G20540	0.101587	0.740623	0.869911
AT2G34460	0.135244	0.740744	0.87
AT1G13780	0.109807	0.741135	0.870351
AT1G53650	0.0955802	0.741128	0.870351
AT5G04910	0.0640684	0.741175	0.870351
AT1G06690	-0.129634	0.741474	0.870446
AT1G28150	0.0890704	0.741695	0.870446
AT1G53330	0.181933	0.741393	0.870446
AT2G03500	0.117393	0.741321	0.870446
AT2G32940	-0.180195	0.74157	0.870446
AT2G40910	0.182291	0.741614	0.870446
AT2G44700	0.170705	0.741708	0.870446
AT3G15290	0.060935	0.741829	0.870446
AT3G25855	-0.176395	0.741735	0.870446
AT3G44753	-0.181544	0.741816	0.870446
AT3G62650	-0.0442936	0.741359	0.870446
AT5G40910	-0.041289	0.741775	0.870446
AT5G58950	-0.0371842	0.741753	0.870446
AT1G05397	-0.181635	0.742112	0.870471
AT1G33060	0.0658039	0.742247	0.870471
AT1G44000	-0.122221	0.741942	0.870471
AT1G47603	-0.175525	0.742122	0.870471
AT2G29700	0.0582423	0.742248	0.870471
AT3G13310	0.0367462	0.742182	0.870471
AT3G63050	0.181343	0.742099	0.870471
AT4G08700	-0.123144	0.741939	0.870471
AT5G23410	0.107979	0.742086	0.870471
AT5G47090	-0.0743646	0.742321	0.870506
AT1G01810	-0.180426	0.742543	0.870612
AT1G74120	-0.118004	0.742599	0.870612
AT2G19280	0.11292	0.742559	0.870612
AT3G08065	-0.122751	0.74261	0.870612
AT4G25719	-0.181326	0.742633	0.870612
AT1G07323	0.120124	0.742715	0.870656
AT1G11592	0.0925843	0.742849	0.87071
AT5G19150	-0.0688712	0.74283	0.87071
AT1G78960	-0.0860428	0.743156	0.870915
AT2G25250	0.0743692	0.743137	0.870915
AT4G17440	-0.171595	0.743111	0.870915
AT2G12550	-0.0802906	0.74349	0.871238
AT4G21220	-0.135184	0.74352	0.871238
AT1G75350	0.0817013	0.7436	0.871257
AT5G19875	-0.146366	0.743669	0.871257
AT5G50870	0.0615224	0.74364	0.871257
AT1G10417	-0.132054	0.743784	0.871288
AT5G47980	-0.179741	0.743768	0.871288
AT1G53025	0.0859983	0.743987	0.871393
AT4G23410	-0.071416	0.74405	0.871393
AT5G01370	0.155516	0.744027	0.871393
AT5G08185	-0.174136	0.744045	0.871393
AT1G01020	-0.0772195	0.744159	0.871469
AT1G29230	-0.179657	0.744267	0.871533
AT4G10610	-0.0439995	0.744302	0.871533
AT1G17960	0.0747598	0.744477	0.871591
AT1G63220	-0.0721677	0.74441	0.871591
AT1G68185	-0.11432	0.744484	0.871591
AT1G29240	-0.156753	0.744533	0.871597
AT3G11010	-0.118264	0.744636	0.871665
AT4G30500	0.105754	0.744689	0.871676
AT1G73040	-0.174027	0.744739	0.871682
AT3G09700	0.163916	0.744882	0.871798
AT5G27620	-0.099589	0.745043	0.871935
AT1G50970	-0.0959863	0.74539	0.872178
AT2G03280	0.114097	0.745498	0.872178
AT2G18030	-0.0846025	0.745551	0.872178
AT2G08650	-0.17028	0.745558	0.872178
AT3G06950	0.147802	0.745526	0.872178
AT3G54040	0.040858	0.745335	0.872178
AT4G34190	-0.121982	0.74556	0.872178
AT4G05450	0.131844	0.745859	0.872424
AT5G51050	0.111606	0.74583	0.872424
AT1G18860	0.0784977	0.746136	0.872595
AT1G66140	-0.0803092	0.746061	0.872595
AT5G65180	-0.0895814	0.746137	0.872595
AT1G72870	-0.117566	0.746593	0.873076
AT1G24405	0.17748	0.746638	0.873077
AT1G10040	-0.107466	0.747283	0.873158
AT1G18485	-0.163963	0.747144	0.873158
AT1G05773	0.178053	0.74683	0.873158
AT1G56345	-0.132961	0.747221	0.873158
AT1G64840	0.0800593	0.747257	0.873158
AT1G80325	0.178044	0.746957	0.873158
AT2G24330	0.0873657	0.746923	0.873158
AT2G25280	0.0580794	0.747021	0.873158
AT3G02065	0.0725717	0.747193	0.873158
AT3G22470	-0.1251	0.747106	0.873158
AT5G02130	0.0834131	0.747106	0.873158
AT5G22570	-0.172495	0.747213	0.873158
AT5G60940	-0.0989574	0.747168	0.873158
AT5G14870	-0.174885	0.747431	0.873279
AT1G68080	-0.109865	0.74756	0.87333
AT5G24280	-0.14784	0.747563	0.87333
AT1G64900	-0.0928813	0.747808	0.873565
AT3G52570	-0.0650993	0.747918	0.873641
AT5G39080	0.139471	0.747983	0.873665
AT4G31420	-0.0472262	0.748048	0.87369
AT1G62035	-0.172767	0.748204	0.873704
AT2G46150	0.10618	0.748326	0.873704
AT3G14930	-0.0706962	0.748311	0.873704
AT5G13650	-0.0453767	0.748252	0.873704
AT5G26980	-0.0653235	0.748214	0.873704
AT5G55760	-0.128617	0.748245	0.873704
AT1G61230	-0.152922	0.74843	0.873774
AT2G01570	-0.0416211	0.748504	0.873808
AT1G32120	-0.174977	0.748568	0.873831
AT2G31930	0.176702	0.748712	0.873929
AT3G27000	0.077211	0.748829	0.873929
AT4G16480	-0.0773334	0.748803	0.873929
AT5G27860	-0.0411422	0.748782	0.873929
AT2G22790	-0.155695	0.748892	0.873951
AT4G06534	-0.101727	0.748987	0.874011
AT2G25560	0.0866976	0.749034	0.874013
AT3G61360	-0.156551	0.749176	0.874076
AT5G05320	0.0786412	0.749147	0.874076
AT2G04230	-0.157019	0.749379	0.874209
AT4G18400	-0.135816	0.749364	0.874209
AT3G60440	-0.0950732	0.749553	0.87436
AT1G67490	0.0654712	0.749771	0.874463
AT1G74410	0.0898783	0.749819	0.874463
AT2G48150	0.176284	0.749714	0.874463
AT5G03085	-0.176113	0.749806	0.874463
AT4G28620	-0.0913646	0.74998	0.874599
AT4G38020	-0.160559	0.750086	0.87462
AT5G44000	0.0979057	0.750072	0.87462
AT1G09910	-0.0558372	0.750159	0.874653
AT4G40065	0.114773	0.750317	0.874735
AT5G20970	-0.0674827	0.750275	0.874735
AT5G53110	-0.0651258	0.750424	0.874808
AT5G57970	-0.108757	0.750479	0.87482
AT1G03470	-0.0916343	0.750593	0.874888
AT2G01590	-0.166526	0.750631	0.874888
AT2G43210	-0.0497976	0.750671	0.874888
AT1G66590	0.147253	0.750952	0.875128
AT4G18840	0.172027	0.750966	0.875128
AT4G16390	0.0972325	0.751221	0.875375
AT3G46730	-0.12825	0.751395	0.875422
AT4G36470	-0.121925	0.751392	0.875422
ATMG01170	-0.167431	0.751394	0.875422
AT4G09520	0.079401	0.751517	0.875512
AT1G08070	-0.17451	0.751695	0.875565
AT5G06330	-0.0671721	0.751696	0.875565
AT5G28490	-0.17434	0.75167	0.875565
AT4G36890	-0.0570133	0.751788	0.875611
AT5G54900	-0.0545309	0.751823	0.875611
AT3G06300	0.0493853	0.751996	0.875711
AT3G54350	-0.0542958	0.751998	0.875711
AT5G08530	-0.0341996	0.752042	0.875711
AT4G05071	0.171067	0.752103	0.87573
AT3G18160	-0.101629	0.752305	0.875853
AT3G06425	0.167409	0.752342	0.875853
AT5G23060	-0.173983	0.752334	0.875853
AT1G26250	-0.106871	0.752512	0.87591
AT2G05170	0.0493954	0.752518	0.87591
AT2G30230	0.155985	0.752524	0.87591
AT1G55750	-0.072946	0.752847	0.876027
AT2G01860	0.12196	0.752843	0.876027
AT3G23530	-0.0728623	0.752685	0.876027
AT5G05270	0.13715	0.752787	0.876027
AT5G54145	0.0795723	0.752729	0.876027
AT3G10040	-0.1536	0.752921	0.876061
AT1G08460	0.0503148	0.753196	0.87633
AT3G51640	0.0574656	0.753321	0.876424
AT1G12950	-0.11951	0.753628	0.876625
AT1G61900	-0.0884496	0.753614	0.876625
AT3G05880	-0.0311906	0.753598	0.876625
AT1G09460	0.0410022	0.754061	0.877078
AT5G47660	0.0820152	0.754254	0.87725
AT1G08750	-0.0760837	0.754493	0.877416
AT1G26530	-0.171825	0.754574	0.877416
AT4G19170	0.17287	0.7545	0.877416
AT5G05520	-0.062052	0.75456	0.877416
AT1G26440	0.0413949	0.754645	0.877447
AT4G26680	-0.157869	0.754698	0.877456
AT1G18090	-0.172467	0.755089	0.877704
AT1G34380	0.160559	0.755002	0.877704
AT1G77460	0.0685475	0.755082	0.877704
AT5G41620	-0.128597	0.755076	0.877704
AT3G47675	0.0922319	0.755614	0.878211
AT5G61940	0.171977	0.755584	0.878211
AT5G47800	-0.147745	0.755663	0.878216
AT2G44020	0.0929462	0.75579	0.878312
AT5G04425	-0.163595	0.755912	0.878402
AT5G17570	0.150497	0.7561	0.878569
AT4G39403	-0.162055	0.7563	0.878698
AT5G51130	-0.0989341	0.756277	0.878698
AT1G34270	-0.0959087	0.75677	0.878863
AT1G45233	0.0935469	0.756577	0.878863
AT1G61000	0.0977004	0.756843	0.878863
AT1G74040	0.0764477	0.756748	0.878863
AT1G78110	0.078512	0.75682	0.878863
AT2G06210	0.0523839	0.756656	0.878863
AT3G01200	-0.134757	0.75678	0.878863
AT3G24030	-0.0883782	0.756631	0.878863
AT5G03720	-0.160613	0.756491	0.878863
AT2G44920	-0.167357	0.756926	0.878907
AT5G46460	0.151473	0.757043	0.878991
AT1G66270	0.0702536	0.757113	0.878994
AT5G62470	-0.16948	0.757134	0.878994
AT4G24390	-0.0742564	0.757444	0.879287
AT5G64260	0.0336273	0.757476	0.879287
AT5G63480	0.128659	0.757547	0.879318
AT1G32310	0.106187	0.757631	0.879364
AT2G05518	0.136216	0.757791	0.879498
AT3G05250	-0.080058	0.757962	0.879645
AT5G63820	-0.168873	0.758134	0.879792
AT1G07705	-0.068079	0.758279	0.879827
AT3G20720	0.0592032	0.758297	0.879827
AT4G33100	-0.0957962	0.758268	0.879827
AT2G41130	0.0834237	0.758538	0.880026
AT5G43810	0.0478555	0.758559	0.880026
AT5G15265	-0.121179	0.758872	0.880338
AT1G53700	-0.163514	0.759382	0.880544
AT2G30060	0.0551777	0.759204	0.880544
AT3G46650	0.169423	0.759277	0.880544
AT3G55530	-0.072369	0.759205	0.880544
AT4G04972	-0.169366	0.75924	0.880544
AT5G22480	-0.0566668	0.759318	0.880544
AT5G50240	0.166236	0.759406	0.880544
AT5G60280	-0.0702441	0.759297	0.880544
AT2G44900	0.0555095	0.759466	0.880561
AT2G43465	0.128094	0.759641	0.880712
AT1G45474	-0.137508	0.759856	0.880785
AT1G75100	0.129801	0.759883	0.880785
AT2G33540	0.0513972	0.759771	0.880785
AT3G15354	0.0878819	0.759859	0.880785
AT1G04047	0.165653	0.759969	0.880803
AT2G46535	-0.109202	0.760031	0.880803
AT5G08430	-0.0606035	0.760032	0.880803
AT5G59500	0.0945954	0.760232	0.880983
AT1G55870	0.0735886	0.760344	0.881061
AT3G49420	-0.115773	0.760548	0.881246
AT3G27540	0.166748	0.760655	0.881318
AT2G21610	0.148973	0.760987	0.881651
AT1G76570	-0.136222	0.761428	0.882104
AT1G80120	-0.135129	0.761467	0.882104
AT1G03540	-0.167556	0.761572	0.882174
AT1G56590	0.0617138	0.761781	0.882363
AT1G07300	-0.110632	0.761913	0.882462
AT1G08847	-0.117275	0.762045	0.882462
AT3G18770	-0.0873876	0.762045	0.882462
AT4G37483	0.151341	0.762006	0.882462
AT1G17790	0.0829531	0.762142	0.882523
AT5G45040	-0.167096	0.762263	0.88261
AT2G42520	0.0545256	0.7624	0.882666
AT3G18990	0.0487248	0.76239	0.882666
AT1G49980	-0.0673062	0.762509	0.882701
AT3G18510	-0.163817	0.76252	0.882701
AT1G04840	-0.166767	0.76271	0.882766
AT1G55620	0.0625998	0.762667	0.882766
AT4G18460	-0.13161	0.762686	0.882766
AT2G42390	-0.0665131	0.763018	0.88307
AT1G08350	-0.0741198	0.763351	0.883353
AT1G31220	-0.102994	0.763333	0.883353
AT1G26218	0.158518	0.763547	0.883528
AT2G24395	-0.160117	0.763685	0.883635
AT2G23680	0.0826367	0.763834	0.883673
AT3G50880	-0.069483	0.763823	0.883673
AT3G55260	-0.0540972	0.763852	0.883673
AT2G18790	-0.0473005	0.764106	0.883708
AT3G08590	-0.0394987	0.764017	0.883708
AT4G08940	-0.154527	0.764035	0.883708
AT5G44280	0.090003	0.764096	0.883708
ATMG00640	-0.165607	0.763933	0.883708
AT1G09195	0.0780427	0.76434	0.883926
AT1G20830	-0.0963988	0.76475	0.884142
AT2G04955	0.158815	0.764748	0.884142
AT2G16640	0.0398751	0.76469	0.884142
AT3G63190	0.0662575	0.764603	0.884142
AT5G13610	0.104021	0.7647	0.884142
AT4G04370	-0.131841	0.764865	0.884223
AT1G21065	-0.0594363	0.764951	0.884243
AT1G53035	0.11964	0.765053	0.884243
AT3G50770	0.164965	0.765028	0.884243
AT5G08270	-0.129836	0.765107	0.884243
AT5G49650	0.0369477	0.765098	0.884243
AT3G25890	0.123405	0.765229	0.88428
AT5G60050	-0.104316	0.765205	0.88428
AT1G55980	0.163392	0.765392	0.884381
AT5G50900	-0.047698	0.765405	0.884381
AT5G48670	0.139589	0.765474	0.884408
AT5G57230	0.136014	0.765563	0.884459
AT2G37195	0.121626	0.765661	0.884521
AT3G20640	-0.0914941	0.765806	0.884636
AT2G27100	0.0429389	0.76614	0.884774
AT2G32510	0.121785	0.766067	0.884774
AT3G01080	-0.122314	0.766029	0.884774
AT4G18530	-0.0908926	0.766034	0.884774
AT5G57340	0.0585639	0.766149	0.884774
AT3G05155	0.0769641	0.766384	0.884993
AT2G28380	0.0627281	0.766565	0.885151
AT5G12920	-0.128689	0.766708	0.885264
AT3G01750	-0.130357	0.766849	0.885322
AT3G16610	-0.163909	0.766823	0.885322
AT3G46500	0.0816023	0.766965	0.885353
AT5G48190	0.163187	0.766935	0.885353
AT1G20930	-0.0766681	0.767083	0.885438
AT2G46800	-0.0348646	0.76727	0.885602
AT1G24450	-0.0908241	0.767349	0.885641
AT3G03210	-0.101003	0.767408	0.885658
AT1G26665	-0.0391572	0.767653	0.885888
AT5G52710	-0.157982	0.767825	0.886035
AT1G03365	0.0580014	0.767998	0.8861
AT3G05530	-0.030868	0.768017	0.8861
AT5G59750	-0.147247	0.767958	0.8861
AT1G69430	0.160512	0.768161	0.886215
AT5G04490	-0.0916479	0.768209	0.886219
AT3G24120	0.0513502	0.76827	0.886238
AT5G24940	-0.160262	0.768338	0.886264
AT1G24340	-0.05905	0.768406	0.886291
AT1G76550	-0.0489945	0.768491	0.886337
AT1G63730	0.0962226	0.768581	0.886338
AT5G08570	-0.037951	0.768582	0.886338
AT4G06634	-0.0646414	0.768672	0.88639
AT1G68530	-0.126101	0.768772	0.886453
AT2G40780	0.122	0.768977	0.886587
AT5G02560	-0.0781527	0.768972	0.886587
AT3G52105	-0.127125	0.769024	0.886589
AT5G03435	-0.162196	0.769083	0.886597
AT5G66870	-0.065693	0.769121	0.886597
AT5G17450	0.154197	0.769515	0.886978
AT5G07285	0.153111	0.769542	0.886978
AT1G75880	0.153631	0.769732	0.887146
AT1G26340	0.0826113	0.770071	0.887257
AT1G75340	0.0761152	0.769942	0.887257
AT2G04235	-0.0849765	0.769916	0.887257
AT3G22150	-0.154117	0.770098	0.887257
AT5G58575	0.0764805	0.770057	0.887257
AT5G65640	-0.061404	0.770033	0.887257
AT3G17780	0.0632732	0.770177	0.887295
AT1G72125	-0.090405	0.770367	0.887463
AT3G48425	0.144495	0.770502	0.887567
AT4G33985	0.131128	0.770578	0.887575
AT4G35440	0.101809	0.7706	0.887575
AT1G60545	-0.0790718	0.77083	0.887737
AT3G55250	-0.115889	0.770812	0.887737
AT1G04850	-0.0340907	0.771229	0.887782
AT1G16880	0.0535989	0.771073	0.887782
AT3G12345	-0.115735	0.771223	0.887782
AT3G28640	-0.137724	0.771063	0.887782
AT5G03545	-0.0611945	0.771179	0.887782
AT5G15840	0.160938	0.770988	0.887782
AT5G27430	-0.0661187	0.77111	0.887782
AT5G28850	0.0554945	0.771163	0.887782
AT2G21280	-0.133805	0.771298	0.887809
AT1G67420	-0.0753684	0.771504	0.887995
AT1G01130	-0.157515	0.771675	0.887998
AT1G29100	0.159801	0.771642	0.887998
AT2G43390	-0.154991	0.771679	0.887998
AT5G53800	0.0595556	0.771687	0.887998
AT1G57980	0.140225	0.771843	0.888038
AT3G61870	-0.160295	0.771857	0.888038
AT5G05470	-0.088878	0.771901	0.888038
AT5G10840	-0.0510343	0.771901	0.888038
AT2G45930	0.15801	0.771968	0.888063
AT1G18265	-0.15904	0.772122	0.888151
AT5G55640	-0.0974058	0.772135	0.888151
AT3G50310	-0.154986	0.772207	0.888182
AT1G04985	0.0542242	0.772578	0.888407
AT1G26630	-0.0283569	0.772883	0.888407
AT1G50590	-0.125212	0.772747	0.888407
AT1G77090	-0.159703	0.772575	0.888407
AT3G16060	-0.0567553	0.772858	0.888407
AT3G44380	-0.121423	0.772536	0.888407
AT3G58180	-0.0774507	0.772898	0.888407
AT3G59010	0.154025	0.772845	0.888407
AT4G16890	-0.0543731	0.772853	0.888407
AT4G33590	-0.159597	0.772646	0.888407
AT5G35995	-0.0695105	0.772799	0.888407
AT3G16500	-0.0483546	0.773008	0.888482
AT1G09250	0.0587869	0.773127	0.888567
AT5G10440	-0.154251	0.773262	0.88867
AT1G76230	0.157493	0.773341	0.888709
AT1G30480	-0.0629054	0.773443	0.888756
AT2G44090	-0.0560635	0.773517	0.888756
AT3G06360	0.157873	0.773485	0.888756
AT5G58040	-0.0377744	0.773571	0.888766
AT4G03400	-0.0733303	0.773629	0.888781
AT1G19680	0.0563298	0.773694	0.888805
AT1G55800	-0.158218	0.773812	0.888858
AT5G38610	-0.0832282	0.773831	0.888858
AT5G66658	0.158239	0.773885	0.888868
AT5G47060	-0.0985528	0.773937	0.888876
AT5G04840	0.124902	0.774057	0.888962
AT5G43060	0.0288703	0.774278	0.889165
AT5G57460	-0.0489863	0.774337	0.88918
AT1G22910	-0.0623689	0.774526	0.889345
AT5G07110	0.124517	0.774706	0.8895
AT2G29190	0.0418241	0.774757	0.889507
AT1G18382	0.153997	0.775082	0.889622
AT2G13100	-0.0508998	0.775032	0.889622
AT4G05120	0.145818	0.774913	0.889622
AT5G54640	0.0580157	0.775079	0.889622
AT5G63110	-0.054044	0.774964	0.889622
AT5G25510	0.0585953	0.775179	0.889681
AT3G50100	0.119566	0.775251	0.889712
AT3G12130	0.0497121	0.775454	0.889893
AT5G08010	0.0802428	0.775529	0.889908
AT5G45550	0.0452898	0.775557	0.889908
AT1G11480	0.0332804	0.775612	0.88992
AT2G42365	0.149821	0.77568	0.889945
AT3G05620	-0.13805	0.775867	0.890108
AT2G40690	-0.123458	0.776012	0.890171
AT3G23440	0.154793	0.775997	0.890171
AT3G49940	-0.035984	0.77608	0.890198
AT2G09455	0.150078	0.776154	0.890207
AT5G59950	-0.0346475	0.776178	0.890207
AT2G32580	-0.0618534	0.776347	0.890348
AT1G68050	-0.0643783	0.776519	0.890478
AT5G46170	0.0556917	0.77655	0.890478
AT1G62780	0.156172	0.776599	0.890483
AT2G30000	-0.0964036	0.776682	0.890525
AT3G60080	0.0632436	0.776772	0.890525
AT4G15510	-0.129192	0.776767	0.890525
AT1G20693	-0.028549	0.776913	0.890583
AT2G14080	0.152838	0.776895	0.890583
AT3G04080	0.0471521	0.777034	0.890624
AT4G10890	-0.0840999	0.777039	0.890624
AT3G04030	-0.0988342	0.777085	0.890626
AT5G49830	0.0403417	0.777152	0.89065
AT1G10340	0.0838304	0.777313	0.890783
AT2G38680	-0.0892337	0.777404	0.890835
AT3G29140	0.155176	0.777457	0.890845
AT3G44765	-0.151747	0.777547	0.890881
AT5G12130	0.0680268	0.777579	0.890881
AT2G43240	0.0920715	0.777913	0.890901
AT3G04590	0.0657752	0.777794	0.890901
AT3G09230	0.0934542	0.777786	0.890901
AT3G33293	0.136871	0.77778	0.890901
AT3G52072	-0.154546	0.777836	0.890901
AT3G57160	-0.141815	0.777696	0.890901
AT5G66620	0.110405	0.777904	0.890901
AT3G47860	-0.0902097	0.778017	0.890969
AT2G46250	-0.145129	0.778132	0.891049
AT5G53400	0.0454442	0.778214	0.891091
AT4G34970	-0.112288	0.778437	0.891295
AT2G19270	-0.0427006	0.778567	0.89134
AT4G32060	-0.0296969	0.778532	0.89134
AT1G73060	0.0648718	0.778745	0.891493
AT1G10660	-0.0456154	0.778928	0.891502
AT1G32730	-0.130604	0.77898	0.891502
AT3G13420	0.135976	0.778901	0.891502
AT5G19390	0.0489141	0.778927	0.891502
AT5G47750	0.0494511	0.778951	0.891502
AT5G22608	-0.148335	0.77905	0.891531
AT1G44920	-0.105806	0.779243	0.891648
AT3G26590	-0.0512319	0.779211	0.891648
AT3G45660	0.148038	0.779318	0.891682
AT3G57080	-0.0758155	0.779448	0.89178
AT1G55820	-0.0707627	0.779632	0.891783
AT5G22110	0.114529	0.779608	0.891783
AT5G46450	-0.105451	0.779574	0.891783
AT5G58500	-0.115668	0.779503	0.891783
AT1G24620	-0.138705	0.779706	0.891804
AT5G52890	-0.149298	0.779741	0.891804
AT1G10090	0.0471277	0.780122	0.892188
AT5G59000	0.152283	0.780187	0.892211
AT2G33240	0.151348	0.780237	0.892217
AT1G73310	-0.0877259	0.780426	0.892266
AT3G18165	-0.0583106	0.780367	0.892266
AT4G02680	0.0443032	0.780461	0.892266
AT5G51940	-0.0643314	0.780396	0.892266
AT2G38430	-0.121447	0.780616	0.892339
AT3G02130	0.0528489	0.780589	0.892339
AT3G15710	-0.063919	0.780754	0.892394
AT5G40180	0.151058	0.780734	0.892394
AT1G02090	-0.0551276	0.780949	0.89245
AT1G02390	-0.14857	0.78103	0.89245
AT1G71490	-0.153739	0.780961	0.89245
AT2G31590	0.145139	0.780991	0.89245
AT5G64380	-0.125535	0.780979	0.89245
AT1G16590	0.106798	0.781123	0.892506
AT3G53840	-0.152701	0.781335	0.892696
AT3G59970	-0.034821	0.781384	0.8927
AT1G70518	0.0841925	0.781431	0.892702
AT1G66750	-0.0716538	0.781527	0.89276
AT1G30290	0.0919664	0.781869	0.893035
AT2G04740	-0.0663812	0.781951	0.893035
AT2G09190	0.146852	0.781953	0.893035
AT4G02810	0.143162	0.781961	0.893035
AT5G23155	0.132369	0.781994	0.893035
AT1G43850	-0.0505104	0.782474	0.893467
AT1G67620	-0.102881	0.782463	0.893467
AT2G38230	0.0434868	0.78253	0.893467
AT5G15270	-0.0486275	0.782554	0.893467
AT4G40045	-0.10339	0.782682	0.893562
AT3G10730	0.0674843	0.782735	0.893571
AT1G20300	0.11365	0.78298	0.893692
AT1G51880	-0.106522	0.782893	0.893692
AT5G42765	-0.1178	0.782945	0.893692
AT5G61250	-0.0516045	0.783023	0.893692
AT1G29890	-0.0572523	0.783193	0.893748
AT2G19680	-0.0723149	0.783167	0.893748
AT5G07560	-0.148474	0.783207	0.893748
AT1G15080	0.138431	0.783426	0.893946
AT3G04810	0.0430384	0.783554	0.89404
AT2G18620	-0.142044	0.783806	0.894251
AT5G03800	0.128896	0.78383	0.894251
AT1G62260	0.106246	0.784079	0.894292
AT3G10810	-0.0477089	0.784228	0.894292
AT3G26040	-0.126243	0.784228	0.894292
AT4G29960	-0.0511703	0.784219	0.894292
AT4G39520	-0.0375374	0.784031	0.894292
AT5G09860	-0.0595771	0.783974	0.894292
AT5G17550	-0.0543901	0.784189	0.894292
AT5G20480	0.106071	0.78396	0.894292
AT1G03550	-0.101142	0.784472	0.894508
AT5G40440	0.0745659	0.784553	0.894508
AT5G51400	0.0413721	0.784515	0.894508
AT3G12150	0.0690151	0.784715	0.894641
AT5G28400	0.0860253	0.785285	0.895186
AT5G41020	-0.0645132	0.785271	0.895186
AT4G39404	-0.149054	0.785373	0.895236
AT1G03160	0.0665099	0.785561	0.895294
AT1G50460	0.0527823	0.785549	0.895294
AT3G18730	-0.108437	0.785507	0.895294
AT1G05023	-0.1441	0.785632	0.895324
AT1G35510	0.0611435	0.786167	0.895882
AT1G49475	-0.138336	0.786236	0.895909
AT3G12040	-0.072068	0.78644	0.896037
AT3G23400	-0.0612135	0.786407	0.896037
AT1G19120	0.0652817	0.786682	0.896071
AT1G52240	-0.126759	0.786615	0.896071
AT2G34400	0.139144	0.786689	0.896071
AT3G13235	0.0476905	0.786697	0.896071
AT5G07640	-0.149538	0.786529	0.896071
AT1G05055	0.0945964	0.78679	0.896078
AT2G35360	-0.0767901	0.786826	0.896078
AT3G46820	-0.0661554	0.786839	0.896078
AT5G46720	0.140903	0.786905	0.896101
AT1G14490	0.147095	0.787162	0.896102
AT1G22940	-0.0676129	0.787247	0.896102
AT1G64440	0.0741153	0.787405	0.896102
AT2G32010	-0.0972593	0.787328	0.896102
AT3G26760	-0.0640185	0.787351	0.896102
AT3G50080	0.0616717	0.787105	0.896102
AT4G17020	0.0631501	0.787395	0.896102
AT4G31130	-0.0402877	0.787348	0.896102
AT5G07680	-0.0560268	0.787121	0.896102
AT5G38690	0.0769003	0.787076	0.896102
AT5G42146	-0.13016	0.786972	0.896102
AT5G44660	-0.0677066	0.787472	0.896126
AT1G31170	0.0796079	0.787547	0.89616
AT2G01175	0.121739	0.787845	0.896344
AT3G01425	-0.148727	0.787758	0.896344
AT5G56450	-0.110625	0.787821	0.896344
AT1G07180	-0.148041	0.788049	0.896396
AT1G51450	0.0820541	0.788031	0.896396
AT3G53690	0.147921	0.788072	0.896396
AT4G26570	-0.047144	0.788066	0.896396
AT3G05480	-0.148208	0.788234	0.89652
AT5G22370	0.0752578	0.788272	0.89652
AT5G66010	-0.0546715	0.788373	0.896531
AT5G67520	0.0820147	0.788354	0.896531
AT1G25277	0.143165	0.788533	0.896537
AT1G25500	0.0702677	0.788651	0.896537
AT4G02020	-0.035256	0.788535	0.896537
AT4G32160	0.0438528	0.788607	0.896537
AT4G35290	0.142401	0.788566	0.896537
AT5G22560	-0.141207	0.788427	0.896537
AT1G61860	-0.127248	0.789051	0.896941
AT5G65685	-0.0664913	0.789141	0.896991
AT1G29357	-0.0722472	0.789517	0.897366
AT2G37630	-0.0754321	0.78974	0.897376
AT4G02970	0.0700459	0.789781	0.897376
AT4G03240	0.0743279	0.789798	0.897376
AT5G08630	0.0549437	0.789679	0.897376
AT5G16690	-0.103154	0.789583	0.897376
AT5G35760	0.140951	0.789679	0.897376
AT1G62960	-0.0583646	0.789889	0.897427
AT3G29770	-0.072981	0.790037	0.897544
AT2G33000	0.145277	0.790215	0.897608
AT3G26290	0.0410553	0.79023	0.897608
AT5G47830	0.0769243	0.79021	0.897608
AT1G13870	0.0741192	0.790764	0.897853
AT1G78955	-0.105153	0.790724	0.897853
AT2G01090	0.0897971	0.790698	0.897853
AT3G07470	0.0600651	0.790573	0.897853
AT4G30570	0.103606	0.790671	0.897853
AT5G49070	0.146052	0.790759	0.897853
AT5G61920	0.141317	0.790705	0.897853
AT4G17100	-0.0955736	0.790819	0.897864
AT3G18270	0.0599244	0.790986	0.897865
AT3G26520	0.0232116	0.791001	0.897865
AT3G50860	-0.0838024	0.791002	0.897865
AT5G22870	-0.143427	0.790917	0.897865
AT3G13800	-0.0643069	0.791104	0.897929
AT3G45190	0.0336546	0.791339	0.898092
AT3G56870	-0.13638	0.791311	0.898092
AT1G52825	0.118328	0.79156	0.898189
AT3G49400	-0.0799076	0.791496	0.898189
AT5G41663	-0.146069	0.791553	0.898189
AT5G05310	0.0584104	0.791667	0.898258
AT5G47990	-0.0770453	0.79179	0.898345
AT1G11750	-0.0593894	0.791904	0.898424
AT3G02510	0.0780451	0.792108	0.898551
AT5G15240	0.13616	0.792101	0.898551
AT3G48140	-0.0257602	0.792227	0.898607
AT5G26622	-0.0670086	0.792248	0.898607
AT2G45950	0.0667204	0.792425	0.898755
AT3G20970	-0.0538058	0.792568	0.898867
AT1G77880	-0.143121	0.792872	0.899075
AT3G01390	0.0422026	0.792897	0.899075
AT4G19070	0.092352	0.792935	0.899075
AT5G25260	-0.14477	0.792809	0.899075
AT1G31772	0.143394	0.7934	0.899551
AT5G48220	0.0760079	0.793747	0.899893
AT5G67230	-0.142129	0.79385	0.899958
AT1G49000	0.144381	0.793932	0.899999
AT4G19090	0.103279	0.794047	0.900079
AT2G15090	0.144125	0.794152	0.900145
AT1G34418	0.0551185	0.794368	0.900184
AT1G51820	0.0946125	0.794255	0.900184
AT1G55120	-0.0961777	0.79432	0.900184
AT1G74150	0.131431	0.794325	0.900184
AT3G50420	-0.14387	0.794443	0.900217
AT1G55180	-0.073411	0.794652	0.900298
AT3G27925	-0.0654371	0.794601	0.900298
AT3G51080	-0.141705	0.794625	0.900298
AT3G11800	-0.0442418	0.794713	0.900316
AT1G56310	0.0916169	0.794924	0.900389
AT3G16700	-0.096813	0.794951	0.900389
AT4G28940	-0.0563475	0.794977	0.900389
AT4G29560	-0.132422	0.795014	0.900389
AT5G02830	-0.102323	0.79507	0.900389
AT5G13720	0.134678	0.794987	0.900389
AT5G44350	-0.0928142	0.795097	0.900389
AT1G24310	-0.0708463	0.795144	0.90039
AT4G12430	-0.143375	0.795368	0.900592
AT3G06270	0.0766771	0.795466	0.900651
AT1G02100	-0.0366315	0.795615	0.900717
AT1G20270	0.0828069	0.795613	0.900717
AT1G31020	0.0856166	0.795799	0.900801
AT1G49390	-0.0956843	0.795752	0.900801
AT3G13410	-0.0318089	0.795826	0.900801
AT4G12570	0.0389333	0.795892	0.900824
AT1G11530	-0.0709864	0.795954	0.900842
AT3G04760	-0.123108	0.796055	0.900905
AT2G41120	0.134727	0.796168	0.900981
AT1G22490	0.13085	0.796397	0.901022
AT1G54280	-0.137466	0.796432	0.901022
AT2G01580	-0.109399	0.796365	0.901022
AT5G25270	0.035779	0.796387	0.901022
AT5G38040	0.115776	0.79635	0.901022
AT5G39730	-0.04734	0.7966	0.90116
AT3G26612	0.0884912	0.796668	0.901185
AT3G53570	-0.0489847	0.796748	0.901224
AT1G19080	-0.10083	0.796895	0.901235
AT1G59660	-0.0735966	0.796816	0.901235
AT5G03150	-0.0456817	0.796881	0.901235
AT2G10930	-0.141449	0.797268	0.901295
AT3G03460	-0.126287	0.79724	0.901295
AT3G47160	-0.033991	0.797094	0.901295
AT4G12760	0.0605288	0.797044	0.901295
AT4G32470	-0.0326091	0.797173	0.901295
AT5G46440	-0.136571	0.797003	0.901295
ATMG00650	-0.1413	0.797212	0.901295
AT2G16570	-0.0728861	0.797336	0.901321
AT1G80940	0.0486098	0.797574	0.901366
AT2G31290	-0.11505	0.797593	0.901366
AT3G21670	-0.136103	0.797486	0.901366
AT4G05440	0.0882522	0.797605	0.901366
AT5G27220	-0.131937	0.797464	0.901366
AT4G22380	-0.0921027	0.797664	0.901382
AT4G28740	-0.116457	0.797838	0.901475
AT5G28262	0.14092	0.797816	0.901475
AT1G20440	-0.0255601	0.798045	0.901657
AT1G54080	0.0326573	0.798169	0.901745
AT1G31814	-0.0747761	0.798234	0.901767
AT2G48075	0.139984	0.798393	0.901896
AT4G26455	-0.0536874	0.79858	0.902004
AT5G06480	0.12924	0.79856	0.902004
AT5G04050	0.0855991	0.798775	0.902171
AT5G19830	0.0949964	0.798863	0.90222
AT3G07230	-0.0512705	0.799022	0.902298
AT5G65590	0.140224	0.799024	0.902298
AT3G45750	0.0723377	0.799088	0.902318
AT4G09620	-0.0656863	0.799189	0.902381
AT3G52090	-0.0503677	0.799254	0.902403
AT1G44160	-0.0540518	0.799375	0.902488
AT2G23985	0.138533	0.799787	0.902826
AT2G25100	-0.0940051	0.799812	0.902826
AT5G10540	0.0295004	0.799756	0.902826
AT3G47833	0.0458373	0.799861	0.90283
AT2G27980	-0.0454181	0.799944	0.902872
ATMG00020	-0.0364692	0.800038	0.902926
AT3G47040	0.0738619	0.800379	0.903048
AT3G49310	-0.0488319	0.80042	0.903048
AT3G57790	0.0590974	0.800262	0.903048
AT4G17360	-0.117767	0.800249	0.903048
AT4G21460	-0.0648012	0.800301	0.903048
AT4G38260	0.0474716	0.800392	0.903048
AT3G11130	0.0257877	0.800859	0.903439
AT4G02210	-0.0785366	0.800835	0.903439
AT5G22730	-0.0658344	0.800994	0.90354
AT2G16910	-0.139206	0.801114	0.903589
AT5G65460	0.0463803	0.801129	0.903589
AT1G76185	-0.0813142	0.801353	0.90379
AT2G46610	-0.0942081	0.8014	0.903792
AT1G55535	-0.0762305	0.801498	0.903798
AT2G43375	0.133408	0.801454	0.903798
AT5G24120	0.0768253	0.801671	0.903942
AT1G25570	-0.0470289	0.801883	0.904129
AT1G52730	0.0478514	0.80202	0.90418
AT5G67488	-0.0888836	0.801986	0.90418
AT1G17650	-0.103923	0.802146	0.904271
AT2G35155	0.078466	0.802774	0.904899
AT2G38050	0.057991	0.802809	0.904899
AT5G11760	0.0487357	0.802841	0.904899
AT3G55520	0.0673323	0.802898	0.904912
AT1G73000	0.135883	0.803057	0.904988
AT5G06280	0.052263	0.80305	0.904988
AT2G32430	-0.0614019	0.803127	0.905014
AT5G63080	-0.0551154	0.803468	0.905347
AT1G01290	-0.0681502	0.803629	0.905477
AT2G32080	0.0287823	0.803879	0.905597
AT2G42760	0.0845997	0.804145	0.905597
AT3G12590	-0.0431207	0.804126	0.905597
AT3G26570	0.105869	0.804095	0.905597
AT4G24910	0.124757	0.80396	0.905597
AT5G22875	0.0624568	0.803822	0.905597
AT5G46400	0.0590625	0.804029	0.905597
AT5G48730	-0.115063	0.804056	0.905597
AT5G54970	0.0887291	0.804149	0.905597
AT3G13880	-0.136531	0.804205	0.905608
AT2G03430	0.0798688	0.804272	0.905632
AT1G16900	-0.0522019	0.804634	0.905698
AT3G61415	-0.0684297	0.804656	0.905698
AT4G08280	-0.0579375	0.804645	0.905698
AT4G18425	-0.0865137	0.804407	0.905698
AT4G23895	-0.0565615	0.804689	0.905698
AT5G05810	-0.135898	0.804697	0.905698
AT5G15880	-0.0479725	0.804497	0.905698
AT5G37670	0.122488	0.804502	0.905698
AT1G64890	-0.0819797	0.804783	0.905742
AT3G54760	0.0361689	0.80506	0.906003
AT1G23450	0.130031	0.805309	0.906226
AT3G02300	0.0353228	0.80535	0.906226
AT1G06265	0.128246	0.805521	0.906315
AT3G01890	-0.0756642	0.805506	0.906315
AT5G60300	0.0457091	0.805591	0.906341
AT1G68790	0.0413262	0.805716	0.906394
AT3G50060	0.123563	0.80573	0.906394
AT2G14620	-0.107715	0.805852	0.906429
AT4G18750	0.135395	0.805824	0.906429
AT1G52150	0.0354171	0.806078	0.906534
AT2G17036	-0.095878	0.806254	0.906534
AT3G54540	0.0309655	0.806228	0.906534
AT3G57470	-0.0372102	0.806118	0.906534
AT4G19060	0.0630351	0.806267	0.906534
AT4G19540	-0.0844335	0.806204	0.906534
AT4G28770	0.0339844	0.806246	0.906534
AT1G05820	0.0985607	0.806397	0.906576
AT2G29110	0.13174	0.806367	0.906576
AT1G72880	0.0500503	0.80661	0.906579
AT3G20890	0.0730514	0.806507	0.906579
AT5G40860	-0.123565	0.806506	0.906579
AT5G47400	-0.0642	0.806629	0.906579
AT5G56090	0.0651535	0.806547	0.906579
AT1G51220	-0.130191	0.806711	0.90662
AT5G51430	0.0336633	0.806868	0.906744
AT1G69400	0.12069	0.806938	0.906771
AT2G02170	-0.066983	0.807681	0.907141
AT2G02300	-0.113369	0.807625	0.907141
AT2G36670	0.0507361	0.807585	0.907141
AT3G05955	-0.126044	0.807656	0.907141
AT3G53920	-0.0662591	0.807414	0.907141
AT3G56860	-0.0308891	0.807454	0.907141
AT4G04200	0.0755159	0.807505	0.907141
AT5G17400	0.0490087	0.80757	0.907141
AT5G51040	-0.0351538	0.807644	0.907141
AT2G29350	0.134032	0.807867	0.907284
AT4G30080	0.0478281	0.8079	0.907284
AT3G10190	-0.0562174	0.808117	0.907438
AT4G03120	0.0616307	0.808175	0.907438
AT4G29880	-0.130587	0.808154	0.907438
AT1G51355	0.125545	0.808258	0.907479
AT1G16650	0.0677018	0.80846	0.907641
AT1G20650	-0.0698358	0.808633	0.907641
AT1G30860	0.11947	0.808575	0.907641
AT3G13690	0.0495525	0.808572	0.907641
AT5G51300	-0.0345827	0.808614	0.907641
AT5G14350	-0.133428	0.80874	0.907711
AT2G25300	-0.0925404	0.808874	0.907778
AT4G07855	-0.123531	0.808893	0.907778
AT1G29465	-0.12106	0.809304	0.907874
AT1G30545	0.102149	0.809438	0.907874
AT1G43130	0.0378893	0.80934	0.907874
AT1G54370	-0.0366561	0.809387	0.907874
AT2G01710	0.045411	0.809426	0.907874
AT2G03830	-0.128049	0.809384	0.907874
AT2G24220	0.12601	0.809389	0.907874
AT3G29330	0.104831	0.809384	0.907874
AT4G17483	-0.0944424	0.809354	0.907874
AT5G58740	-0.0425963	0.809125	0.907874
AT5G45620	0.0385674	0.809563	0.907962
AT1G55140	-0.100815	0.809665	0.908025
AT2G18410	-0.0634681	0.809766	0.908087
AT1G04140	0.028502	0.810068	0.908116
AT1G67140	-0.0363736	0.810061	0.908116
AT4G34131	-0.0384343	0.810049	0.908116
AT5G12240	-0.0610974	0.809923	0.908116
AT5G18770	-0.0797365	0.809866	0.908116
AT5G48850	-0.132745	0.810048	0.908116
AT2G29590	0.0870364	0.810302	0.908275
AT3G44890	-0.0796776	0.810268	0.908275
AT1G07950	-0.0627361	0.810614	0.908573
AT1G51510	-0.0406312	0.810879	0.908638
AT2G20190	0.0334777	0.81083	0.908638
AT2G28230	-0.0668742	0.810902	0.908638
AT3G43800	0.0417357	0.810772	0.908638
AT5G27490	-0.106484	0.810739	0.908638
AT1G19920	0.0509923	0.811019	0.908717
AT2G32730	-0.0279477	0.811125	0.908785
AT2G37560	-0.131788	0.811385	0.909024
AT5G50020	-0.0586013	0.811443	0.909038
AT2G37260	-0.0972445	0.811634	0.9092
AT2G36340	-0.0623834	0.811825	0.909362
AT2G28360	-0.0395865	0.812039	0.90955
AT1G73177	-0.129784	0.812237	0.90972
AT2G17210	0.130827	0.812346	0.90979
AT5G63220	-0.0595899	0.812468	0.909875
AT1G51550	0.113926	0.812739	0.910128
AT5G17230	0.0735073	0.812878	0.910231
AT5G16260	0.0432733	0.812931	0.91024
AT5G07650	-0.0675291	0.813149	0.910431
AT1G50640	0.034688	0.813211	0.910449
AT1G80970	0.102172	0.81335	0.910553
AT1G64700	-0.108881	0.81343	0.910591
AT5G52420	-0.0989864	0.813509	0.910628
AT1G28360	0.129732	0.813575	0.91065
AT4G30870	0.072999	0.814046	0.911074
AT5G42790	-0.0317217	0.814027	0.911074
AT2G38360	0.0571582	0.814438	0.911254
AT3G13435	-0.0529765	0.814412	0.911254
AT3G22400	0.046192	0.814427	0.911254
AT5G40600	-0.0910615	0.814401	0.911254
AT5G61460	0.0518963	0.814365	0.911254
AT1G29600	-0.125689	0.814509	0.911282
AT2G33730	-0.0346864	0.814627	0.911314
AT3G29230	0.0798727	0.81463	0.911314
AT1G19330	-0.0969253	0.814942	0.911339
AT1G69485	-0.11881	0.814851	0.911339
AT2G33820	-0.0853802	0.81481	0.911339
AT3G28620	-0.127938	0.814976	0.911339
AT5G20120	0.0554911	0.814712	0.911339
AT5G40140	-0.0913962	0.814851	0.911339
AT5G52040	-0.0338921	0.814886	0.911339
AT2G05075	-0.111032	0.815272	0.911515
AT3G27320	0.0627042	0.815244	0.911515
AT5G17360	0.128332	0.815212	0.911515
AT1G03650	-0.108819	0.815361	0.911564
AT3G03350	0.0820064	0.815548	0.91172
AT1G79210	-0.0420313	0.815894	0.912047
AT1G80710	-0.110863	0.816084	0.912047
AT2G05250	0.127919	0.816117	0.912047
AT2G38840	0.0396478	0.815983	0.912047
AT3G48800	-0.0915659	0.816099	0.912047
AT4G00030	0.0495834	0.816005	0.912047
AT3G15360	-0.0532303	0.816164	0.912047
AT4G21480	0.119086	0.8165	0.912371
AT1G10650	0.0610942	0.816632	0.912467
AT5G18390	0.0702892	0.816726	0.91252
AT5G24980	-0.0749402	0.816783	0.912532
AT1G79200	-0.0770236	0.816951	0.912668
AT4G20190	-0.120026	0.817099	0.912782
AT1G61960	-0.0909982	0.817325	0.912909
AT1G67785	-0.0372292	0.817434	0.912909
AT3G57430	-0.114934	0.81737	0.912909
AT5G18255	0.103957	0.817442	0.912909
AT5G18340	0.123754	0.817444	0.912909
AT1G56610	-0.0924622	0.817886	0.912921
AT2G40340	-0.0612159	0.817602	0.912921
AT3G12720	0.0849973	0.817774	0.912921
AT4G02725	-0.081422	0.817577	0.912921
AT4G20880	-0.0533801	0.817952	0.912921
AT4G28860	0.0337182	0.817814	0.912921
AT4G38180	-0.106906	0.817964	0.912921
AT4G39870	0.0446195	0.817777	0.912921
AT5G06910	-0.0610224	0.817902	0.912921
AT5G07710	-0.0673677	0.817801	0.912921
AT5G43100	0.031352	0.817781	0.912921
AT3G21390	-0.0806032	0.818093	0.913013
AT1G05690	-0.111394	0.818141	0.913015
AT5G05560	-0.0662132	0.818255	0.913091
AT3G15200	0.125773	0.818364	0.913161
AT5G64550	0.102525	0.818631	0.913407
AT1G01225	-0.101168	0.818939	0.913448
AT1G01900	-0.11757	0.819151	0.913448
AT1G47710	0.0397633	0.818823	0.913448
AT1G49850	-0.050631	0.819055	0.913448
AT1G62915	-0.101333	0.818919	0.913448
AT2G36835	0.0516228	0.819166	0.913448
AT4G00150	-0.0481886	0.81902	0.913448
AT4G02630	0.119379	0.819136	0.913448
AT4G37690	-0.12544	0.8191	0.913448
AT5G54470	0.120873	0.819177	0.913448
AT5G60100	-0.0671488	0.819124	0.913448
AT2G41520	-0.0447741	0.819257	0.913486
AT1G09220	-0.125862	0.819667	0.913891
AT2G37550	-0.0397346	0.819745	0.913926
AT2G19500	-0.122836	0.819893	0.91404
AT2G44820	0.0582308	0.819979	0.914078
AT4G20050	-0.119436	0.82002	0.914078
AT1G48870	-0.11935	0.820203	0.914127
AT1G68945	-0.0705948	0.820126	0.914127
AT5G17810	-0.120996	0.820201	0.914127
AT1G63480	-0.0724611	0.820757	0.914165
AT2G27230	-0.0318421	0.820299	0.914165
AT2G44980	0.0466213	0.820722	0.914165
AT3G04560	-0.0434493	0.820722	0.914165
AT3G05510	0.0595601	0.820342	0.914165
AT3G56270	-0.113369	0.820654	0.914165
AT4G27080	0.0437838	0.820793	0.914165
AT4G29940	-0.0498044	0.820621	0.914165
AT5G15130	0.0340024	0.820505	0.914165
AT5G41480	0.0793631	0.820672	0.914165
AT5G49780	-0.0588727	0.82058	0.914165
AT5G61220	-0.0705724	0.820764	0.914165
AT3G56830	-0.0915876	0.820918	0.914175
AT4G17215	-0.0808422	0.820853	0.914175
AT5G02850	0.0535414	0.820941	0.914175
AT1G31940	0.069267	0.821479	0.914505
AT2G12461	0.124515	0.821516	0.914505
AT2G20770	0.0906585	0.821495	0.914505
AT3G08960	-0.0362552	0.821355	0.914505
AT4G37150	-0.0522814	0.821342	0.914505
ATMG00080	-0.124564	0.821449	0.914505
AT2G02880	-0.0915253	0.821715	0.914675
AT5G43730	0.0492198	0.82177	0.914685
AT4G39330	0.116426	0.821892	0.914769
AT2G14760	-0.124304	0.822034	0.914813
AT3G18535	-0.0527657	0.822071	0.914813
AT3G58530	0.0565436	0.82207	0.914813
AT2G40850	-0.0951743	0.822171	0.914874
AT1G06190	-0.057287	0.822562	0.915153
AT1G43700	0.0342408	0.822528	0.915153
AT5G21050	-0.123917	0.822476	0.915153
AT5G59260	-0.0702694	0.822668	0.91522
AT3G56891	-0.123846	0.822761	0.91527
AT4G36740	-0.112966	0.822806	0.91527
AT4G10030	-0.0607305	0.822922	0.915347
AT3G27240	0.0264591	0.823037	0.915423
AT1G18335	0.0681729	0.823181	0.915448
AT3G30380	-0.0478737	0.82316	0.915448
AT5G46270	0.0875972	0.823198	0.915448
AT1G19070	0.123063	0.823337	0.915551
AT5G08110	-0.059826	0.823386	0.915554
AT3G25580	0.0671708	0.823433	0.915554
AT5G03020	-0.122691	0.823526	0.915581
AT5G53810	0.12321	0.823549	0.915581
AT3G58490	-0.0398131	0.823671	0.915664
AT5G53920	-0.122073	0.823719	0.915667
AT4G35940	0.0506603	0.823936	0.915856
AT4G38480	-0.0882266	0.824037	0.915916
AT1G17630	0.114859	0.824291	0.916144
AT1G55175	-0.116221	0.824456	0.916144
AT2G05440	0.0228112	0.824474	0.916144
AT2G21710	-0.113943	0.824428	0.916144
AT5G58510	-0.0346479	0.824336	0.916144
AT1G29260	-0.0416422	0.824575	0.916205
AT3G56490	-0.0335763	0.824714	0.916308
AT1G04810	0.029402	0.824948	0.91651
AT3G11220	0.0594866	0.825104	0.91651
AT4G38220	-0.0295756	0.825108	0.91651
AT5G42680	-0.121754	0.825129	0.91651
AT5G45150	-0.12193	0.825051	0.91651
AT1G12250	-0.094275	0.825186	0.916522
AT5G44450	0.0468617	0.825257	0.91655
AT3G51390	0.0426044	0.825343	0.916593
AT3G47342	-0.119195	0.825573	0.916602
AT3G51260	-0.0345212	0.825583	0.916602
AT4G11845	-0.0806516	0.825423	0.916602
AT5G08415	-0.0548622	0.825525	0.916602
AT5G18980	-0.0422779	0.82547	0.916602
AT1G61100	0.0288399	0.825744	0.916719
AT4G02730	-0.0688927	0.825781	0.916719
AT3G49380	0.109851	0.825906	0.916806
AT5G37440	0.119436	0.826039	0.916902
AT2G28755	0.118044	0.826294	0.917038
AT2G42230	0.0478633	0.826301	0.917038
AT3G46630	0.0647786	0.826263	0.917038
AT2G14045	0.0499384	0.82662	0.917341
AT1G56080	-0.06144	0.826745	0.917427
AT1G54350	-0.0671389	0.826907	0.917556
AT5G01940	-0.0752854	0.827035	0.917646
AT5G63910	-0.0321933	0.827189	0.917765
AT1G78540	-0.0689854	0.827248	0.917779
AT1G33400	-0.053938	0.827616	0.918033
AT3G47110	-0.0973602	0.827614	0.918033
AT3G57140	-0.0680889	0.827579	0.918033
AT1G05783	0.119722	0.828558	0.918212
AT1G06130	0.0425986	0.827915	0.918212
AT1G29550	0.0993911	0.82806	0.918212
AT1G50180	0.117547	0.828012	0.918212
AT1G56050	-0.111382	0.828452	0.918212
AT1G63130	0.0903608	0.828448	0.918212
AT1G63410	0.105503	0.828134	0.918212
AT1G77122	0.0955054	0.828507	0.918212
AT2G19780	-0.117458	0.828446	0.918212
AT2G19930	-0.0547838	0.828206	0.918212
AT3G45410	0.0379737	0.828569	0.918212
AT4G06835	0.119943	0.828123	0.918212
AT4G35540	0.0817988	0.827998	0.918212
AT5G04150	-0.119975	0.828166	0.918212
AT5G12870	-0.118227	0.828335	0.918212
AT5G03175	0.120231	0.827844	0.918212
AT5G56630	-0.0300552	0.82835	0.918212
AT5G14790	0.0619257	0.828644	0.918243
AT1G08115	-0.118856	0.828983	0.918348
AT1G35610	-0.119344	0.828889	0.918348
AT1G64390	-0.0501801	0.828983	0.918348
AT1G79830	-0.0247429	0.828836	0.918348
AT3G24150	0.083749	0.828947	0.918348
AT4G08225	-0.119331	0.829018	0.918348
AT5G49430	-0.0461602	0.829072	0.918357
AT1G80610	0.0561197	0.82935	0.918603
AT4G34340	-0.0937298	0.829396	0.918603
AT4G36940	-0.0452745	0.829434	0.918603
AT1G04360	0.0616809	0.829635	0.91862
AT1G06515	0.062036	0.829584	0.91862
AT1G36320	-0.0426048	0.829574	0.91862
AT5G16160	0.104366	0.829604	0.91862
AT5G45540	-0.11348	0.829839	0.918793
AT2G03667	0.0660512	0.829986	0.918801
AT3G09320	0.0440407	0.829906	0.918801
AT3G60286	-0.116255	0.829985	0.918801
AT5G20140	0.0952444	0.830045	0.918815
AT1G74250	0.0398176	0.830102	0.918827
AT2G35744	-0.118438	0.830308	0.919004
AT1G04090	-0.118295	0.830412	0.919067
AT3G56350	0.115662	0.830512	0.919126
AT5G32440	0.0277799	0.830586	0.919157
AT5G18475	-0.107677	0.830756	0.919293
AT1G29590	0.118007	0.830906	0.919408
AT3G55900	-0.0896345	0.831367	0.919859
AT5G02810	-0.0251976	0.831407	0.919859
AT3G07360	0.0363607	0.831581	0.92
AT1G60900	0.0280883	0.831775	0.92011
AT4G08580	0.0453436	0.831749	0.92011
AT3G15900	0.0927614	0.831987	0.920294
AT3G26730	0.0287782	0.832157	0.920431
AT3G53830	0.0885193	0.832363	0.920606
AT1G10960	0.0752349	0.832572	0.920684
AT1G68725	0.115508	0.832492	0.920684
AT4G24240	0.041621	0.832592	0.920684
AT4G30660	-0.116041	0.83262	0.920684
AT1G53165	0.0378475	0.832921	0.920965
AT1G71840	-0.0461867	0.833224	0.921218
AT3G47700	0.0496363	0.833243	0.921218
AT1G75660	0.029345	0.833477	0.921426
AT2G08765	-0.111763	0.833656	0.921572
AT3G13677	-0.0828596	0.834064	0.921868
AT3G51750	-0.11386	0.834014	0.921868
AT4G11550	-0.111673	0.834023	0.921868
AT1G70330	-0.0486129	0.834191	0.921956
AT1G77410	-0.0967551	0.834347	0.921973
AT4G20340	-0.051862	0.834298	0.921973
AT4G32445	0.11563	0.834334	0.921973
AT2G38500	-0.1091	0.834522	0.922012
AT4G29400	-0.115439	0.834516	0.922012
AT5G63390	-0.115414	0.834466	0.922012
AT2G39200	-0.0350263	0.834597	0.922044
AT3G54860	-0.036896	0.8347	0.922106
AT5G65158	-0.115112	0.834934	0.922312
AT4G39560	-0.0616084	0.834983	0.922314
AT1G47655	-0.103841	0.835167	0.922415
AT2G41740	-0.0258703	0.835128	0.922415
AT1G19000	-0.0239662	0.835383	0.922499
AT2G38450	0.0621067	0.835321	0.922499
AT5G54067	-0.0708535	0.835362	0.922499
AT3G02350	0.0369952	0.835447	0.922517
AT4G28890	0.0518999	0.835498	0.922522
AT1G69980	-0.0449857	0.835686	0.922669
AT5G39800	-0.08531	0.835724	0.922669
AT1G14830	0.0263739	0.836211	0.922882
AT1G78530	-0.113927	0.836203	0.922882
AT2G43780	-0.0742089	0.836278	0.922882
AT2G45870	-0.0898041	0.836229	0.922882
AT3G15395	-0.0564816	0.836292	0.922882
AT3G61370	-0.0798181	0.836181	0.922882
AT4G03755	-0.111423	0.836052	0.922882
AT5G61390	0.0717888	0.836194	0.922882
AT1G30200	-0.0311085	0.836553	0.923039
AT3G07800	0.0744294	0.836576	0.923039
AT4G21215	0.0428333	0.836621	0.923039
AT5G51410	0.0349742	0.836492	0.923039
AT4G38780	-0.0823693	0.836744	0.923073
AT5G66500	-0.113876	0.836746	0.923073
AT5G06450	-0.0523579	0.836797	0.923078
AT1G09050	0.0719617	0.836957	0.923203
AT1G75130	0.0378032	0.837014	0.923215
AT1G70070	-0.0498648	0.837286	0.923384
AT2G16485	0.0295734	0.837355	0.923384
AT3G61770	0.0734787	0.837237	0.923384
AT4G26050	-0.0724029	0.837334	0.923384
AT1G04070	-0.069049	0.837414	0.923398
AT2G21130	0.0676343	0.837488	0.923428
AT1G19750	-0.107924	0.837565	0.923461
AT2G39910	-0.0680519	0.837716	0.923524
AT5G04230	0.111411	0.837707	0.923524
AT1G58590	-0.112548	0.837909	0.92356
AT1G69523	0.110842	0.837915	0.92356
AT4G00695	0.112976	0.83791	0.92356
AT5G19650	-0.110705	0.837936	0.92356
AT1G02290	0.0688312	0.83806	0.923572
AT2G08575	-0.111528	0.838143	0.923572
AT2G41350	-0.0642077	0.838186	0.923572
AT3G04860	-0.0992382	0.838168	0.923572
AT4G31400	-0.112918	0.838127	0.923572
AT4G33970	0.106388	0.838243	0.923572
AT5G18220	-0.112724	0.838275	0.923572
AT2G09710	-0.111958	0.838356	0.92361
AT2G40711	0.110676	0.838547	0.923741
AT3G11773	0.108368	0.838568	0.923741
AT2G05910	-0.0858784	0.838778	0.923803
AT4G19050	-0.110572	0.838812	0.923803
AT4G22350	0.0624536	0.838747	0.923803
AT5G12290	0.0341911	0.838763	0.923803
AT1G02205	0.11241	0.838883	0.923829
AT1G68870	0.111265	0.839338	0.92428
AT1G69440	-0.0992153	0.839487	0.924391
AT1G67550	-0.0391493	0.839536	0.924394
AT3G06840	0.111228	0.83974	0.924557
AT3G17640	-0.111402	0.839777	0.924557
AT3G60340	0.0294465	0.839906	0.924646
AT2G31141	0.111571	0.839967	0.924662
AT4G32915	-0.0545537	0.840139	0.9248
AT1G06270	-0.0857309	0.840296	0.924888
AT4G27290	-0.0746207	0.840313	0.924888
AT2G25830	-0.0652872	0.840485	0.925025
AT4G01280	-0.0499062	0.840794	0.925314
AT4G32750	-0.0558905	0.840873	0.92535
AT2G22310	-0.0489478	0.841	0.925386
AT4G04910	0.0282391	0.840998	0.925386
AT4G34450	-0.0193271	0.841057	0.925398
AT2G44735	-0.100649	0.841208	0.925512
AT5G64850	-0.0883971	0.841348	0.925614
AT1G79940	0.0275283	0.84148	0.925656
AT4G33630	0.0313752	0.841478	0.925656
AT1G03106	0.106891	0.841632	0.925695
AT1G08880	0.0325051	0.841626	0.925695
AT3G22180	-0.0486259	0.841656	0.925695
AT3G16710	-0.101379	0.841762	0.925741
AT5G02060	-0.0805108	0.841792	0.925741
AT5G57950	-0.0483876	0.841929	0.92584
AT1G19480	-0.0675745	0.842162	0.92595
AT3G19360	-0.0846626	0.842169	0.92595
AT5G50410	-0.0574077	0.842136	0.92595
AT4G24500	-0.0567602	0.8424	0.926152
AT1G62600	0.0417855	0.842462	0.926168
AT2G24430	0.0567987	0.842582	0.926248
AT5G47640	0.0756967	0.842678	0.926303
AT1G63855	0.0755583	0.8429	0.926444
AT5G58470	0.0298132	0.842854	0.926444
AT1G33500	0.109142	0.843066	0.92654
AT3G52150	0.0458062	0.843082	0.92654
AT2G25770	0.101613	0.843452	0.926843
AT3G59400	0.107755	0.843448	0.926843
AT5G20610	0.0297065	0.843512	0.926858
AT3G18610	-0.0873744	0.843722	0.926986
AT5G22550	0.0625224	0.8437	0.926986
AT5G08080	-0.0299198	0.843915	0.927146
AT3G12280	-0.036948	0.84401	0.927199
AT5G35160	-0.0293949	0.844184	0.927338
AT3G19130	-0.0252322	0.844421	0.927511
AT3G47590	0.0474008	0.844483	0.927511
AT5G59150	-0.0326495	0.844437	0.927511
AT1G21651	0.103229	0.845259	0.927643
AT1G33990	0.0315699	0.84525	0.927643
AT1G44446	0.0574116	0.845191	0.927643
AT2G30590	0.0408622	0.844689	0.927643
AT2G33550	0.0457971	0.845081	0.927643
AT2G36050	-0.107595	0.84515	0.927643
AT3G09660	-0.0792604	0.845117	0.927643
AT3G17310	-0.0395905	0.844967	0.927643
AT5G12860	-0.0330294	0.845273	0.927643
AT5G18260	-0.107593	0.844959	0.927643
AT5G19290	0.0485633	0.845308	0.927643
AT5G39890	0.102595	0.845256	0.927643
AT5G41560	-0.0481109	0.844992	0.927643
AT5G41685	-0.0751732	0.84529	0.927643
AT5G46260	0.08496	0.845133	0.927643
AT2G37480	0.0216087	0.845449	0.927671
AT3G03640	0.0357549	0.845474	0.927671
AT4G33060	-0.0342314	0.845456	0.927671
AT1G54650	-0.0645441	0.845605	0.927728
AT4G22960	0.106194	0.845621	0.927728
AT2G14800	0.106105	0.84579	0.927817
AT5G52550	0.0355974	0.845796	0.927817
AT3G19650	-0.0501788	0.845998	0.927936
AT4G35380	-0.0268441	0.845975	0.927936
AT5G24355	-0.107276	0.846147	0.928047
AT1G06250	-0.101321	0.846389	0.928261
AT2G20110	0.0891962	0.846471	0.928299
AT3G60040	0.0664568	0.846651	0.928393
AT5G13570	0.0345498	0.84664	0.928393
AT1G11660	-0.0295814	0.846992	0.928428
AT1G20910	-0.0546476	0.846968	0.928428
AT1G30300	0.0479	0.847659	0.928428
AT1G52230	-0.106349	0.847077	0.928428
AT1G55300	-0.0622154	0.847381	0.928428
AT1G63390	0.105805	0.847613	0.928428
AT1G66345	0.0965101	0.847786	0.928428
AT2G18490	0.101408	0.847077	0.928428
AT2G23560	-0.077777	0.847175	0.928428
AT2G33585	0.0705282	0.847445	0.928428
AT2G43190	0.0675091	0.847775	0.928428
AT3G04490	-0.0306175	0.847405	0.928428
AT3G12250	0.0536529	0.847812	0.928428
AT3G13060	0.0368293	0.84732	0.928428
AT3G13300	0.0238631	0.846826	0.928428
AT3G20930	-0.0660658	0.847625	0.928428
AT3G51420	-0.105028	0.846916	0.928428
AT3G60400	0.0579049	0.847664	0.928428
AT4G02880	-0.0382751	0.84715	0.928428
AT4G12690	0.0555615	0.847328	0.928428
AT4G34960	-0.0469211	0.84765	0.928428
AT5G07250	0.0496967	0.846816	0.928428
AT5G45600	0.0495196	0.847319	0.928428
AT5G48880	-0.0885062	0.847691	0.928428
AT5G28442	0.100803	0.847934	0.92851
AT1G01570	-0.102436	0.848434	0.928543
AT3G02420	-0.0332624	0.848063	0.928543
AT3G04040	0.100593	0.84836	0.928543
AT3G15160	-0.0326296	0.848223	0.928543
AT3G28917	-0.0982237	0.848395	0.928543
AT3G46845	-0.0661752	0.84818	0.928543
AT3G52610	0.0612855	0.84839	0.928543
AT4G18975	-0.0621478	0.848311	0.928543
AT5G48590	-0.0504049	0.848345	0.928543
AT5G49840	0.0362408	0.848256	0.928543
AT3G17470	0.061297	0.848508	0.928572
AT2G45560	0.0880588	0.848588	0.928608
AT1G03140	0.0274564	0.848785	0.928772
AT3G23840	-0.101654	0.848892	0.928812
AT4G09670	0.0368523	0.848916	0.928812
AT1G22860	0.0341574	0.849005	0.928858
AT4G32130	-0.0292594	0.849135	0.928949
AT3G11020	-0.1047	0.849221	0.928991
AT3G19780	-0.0393314	0.849363	0.929095
AT1G66530	-0.0364796	0.849412	0.929098
AT1G75730	0.0635254	0.849639	0.929227
AT1G77570	0.104793	0.849672	0.929227
AT3G45060	-0.101416	0.849612	0.929227
AT2G19582	0.103744	0.849792	0.929286
AT4G29730	-0.0814143	0.84982	0.929286
AT2G33060	0.0805437	0.850066	0.929399
AT3G06400	0.0211166	0.850159	0.929399
AT3G11260	0.103432	0.850132	0.929399
AT3G49142	-0.103207	0.850091	0.929399
AT4G14548	0.0998173	0.850006	0.929399
AT1G06820	-0.0443572	0.850391	0.929574
AT3G12550	-0.050228	0.850414	0.929574
AT3G50430	-0.0478143	0.850492	0.929609
AT1G62262	0.103101	0.850605	0.929633
AT4G36160	-0.103336	0.850609	0.929633
AT3G10572	-0.0431805	0.850868	0.929865
AT1G15270	0.0305528	0.851133	0.929941
AT1G62045	-0.0683093	0.851157	0.929941
AT1G77400	-0.1006	0.851053	0.929941
AT2G17340	0.0479595	0.851173	0.929941
AT3G07330	0.0326555	0.851073	0.929941
AT4G16840	-0.0712139	0.851298	0.930026
AT4G24490	-0.0350415	0.851385	0.93007
AT4G10070	0.0378647	0.851561	0.930159
AT5G19280	-0.0335787	0.851553	0.930159
AT1G28470	0.0501582	0.851944	0.930408
AT1G67650	0.0617728	0.851924	0.930408
AT2G34450	-0.0887321	0.852055	0.930408
AT3G10140	-0.0682346	0.852084	0.930408
AT3G16070	-0.102981	0.851986	0.930408
AT5G16200	-0.0878994	0.852119	0.930408
AT5G52230	0.0499566	0.85211	0.930408
AT1G03200	0.100709	0.852333	0.930544
AT2G35500	-0.0699682	0.852338	0.930544
AT2G26100	-0.0604683	0.852399	0.930545
AT2G47940	-0.0441949	0.852515	0.930545
AT3G05870	0.0653491	0.852528	0.930545
AT3G55060	-0.0507225	0.852479	0.930545
AT1G07790	0.0542296	0.852614	0.930587
AT4G30900	0.0445786	0.852813	0.930753
AT2G02750	0.100083	0.852981	0.930829
AT2G46560	0.0248679	0.853024	0.930829
AT3G05690	-0.0420348	0.852981	0.930829
AT1G30680	-0.0524324	0.853143	0.930908
AT1G36940	-0.10177	0.853321	0.930948
AT3G02890	-0.0486678	0.85329	0.930948
AT4G29260	-0.0366421	0.853291	0.930948
AT3G01450	-0.0741574	0.853437	0.931022
AT5G43680	-0.0526753	0.85356	0.931105
AT1G49880	0.0918624	0.8537	0.931117
AT3G18400	0.0601403	0.853712	0.931117
AT3G49900	0.0999324	0.853681	0.931117
AT1G17360	-0.0439312	0.85382	0.931167
AT2G14680	0.0404325	0.853853	0.931167
AT1G11290	0.100122	0.854148	0.931212
AT1G65420	0.100749	0.854051	0.931212
AT2G30330	-0.0537751	0.854183	0.931212
AT3G04230	-0.0499426	0.854198	0.931212
AT4G01037	-0.0703712	0.853964	0.931212
AT4G03340	0.0589598	0.854224	0.931212
AT5G47635	0.0739039	0.85399	0.931212
AT3G05550	-0.0969515	0.854401	0.931353
AT1G47900	-0.0396323	0.854721	0.93165
AT1G22470	0.0736277	0.854907	0.931786
AT5G04690	0.0997419	0.85494	0.931786
AT2G24970	0.100779	0.85509	0.931898
AT5G10070	0.0479273	0.855179	0.931943
AT1G27690	-0.0556699	0.855428	0.932058
AT1G37150	-0.100615	0.855539	0.932058
AT2G17540	-0.0652365	0.855339	0.932058
AT2G23040	0.0946645	0.85542	0.932058
AT2G44650	0.0461875	0.855614	0.932058
AT4G12270	-0.0875892	0.855564	0.932058
AT4G38290	-0.097041	0.855591	0.932058
AT4G02760	-0.035451	0.856167	0.932608
AT2G29560	0.0395307	0.856279	0.932678
AT1G06200	-0.0264851	0.856386	0.932692
AT3G52561	-0.0968238	0.856381	0.932692
AT1G04650	-0.0912711	0.856623	0.932796
AT1G65410	0.0444587	0.856588	0.932796
AT5G02100	0.0243443	0.856553	0.932796
AT1G33260	-0.0781474	0.856714	0.932843
AT1G68030	-0.0869117	0.8569	0.932892
AT2G45530	0.0979542	0.856896	0.932892
AT5G09870	-0.0370056	0.85686	0.932892
AT2G21385	-0.0550526	0.856965	0.93291
AT1G53280	-0.0291075	0.857305	0.933109
AT3G02990	0.0576489	0.857384	0.933109
AT3G13437	-0.0914224	0.857359	0.933109
AT4G31920	-0.0322312	0.857301	0.933109
AT5G46060	-0.0500049	0.857203	0.933109
AT1G49938	-0.096698	0.857459	0.933119
AT1G79950	-0.0338692	0.857488	0.933119
AT5G59470	0.0708149	0.857543	0.933128
AT4G15300	-0.0732777	0.857837	0.933345
AT5G60120	-0.0355868	0.857802	0.933345
AT4G00290	-0.0429619	0.858082	0.93356
AT1G07902	-0.0778386	0.858324	0.933561
AT1G17100	0.0912177	0.858298	0.933561
AT2G28430	0.0432618	0.85814	0.933561
AT5G13070	0.0352013	0.858406	0.933561
AT5G43170	0.0873516	0.858316	0.933561
AT5G44575	0.0970739	0.858414	0.933561
AT5G45330	0.0710395	0.858313	0.933561
AT1G77010	0.0967143	0.858532	0.933586
AT4G34510	-0.0952824	0.858513	0.933586
AT1G18870	-0.0969931	0.858636	0.933648
AT5G38510	0.0851796	0.858695	0.933661
AT1G53920	-0.0630689	0.858849	0.933688
AT4G16835	0.0975249	0.858862	0.933688
AT4G29240	0.0973463	0.858855	0.933688
AT5G14105	-0.0562672	0.858962	0.933745
AT1G61190	0.0936592	0.859025	0.933762
AT1G11570	-0.0919771	0.85916	0.933857
AT4G30850	0.0371552	0.85921	0.93386
AT2G19960	0.0922209	0.859345	0.933887
AT5G15920	0.0478861	0.85936	0.933887
AT5G59920	-0.069902	0.859377	0.933887
AT5G27560	0.0630895	0.859567	0.934043
AT1G01420	-0.097734	0.859683	0.934101
AT5G42620	0.0292761	0.859716	0.934101
AT1G55805	0.0390529	0.860116	0.934382
AT3G11945	-0.0544369	0.860109	0.934382
AT3G27090	-0.0182207	0.860093	0.934382
AT1G07390	-0.0965171	0.860422	0.934567
AT1G75760	-0.0367623	0.860411	0.934567
AT5G08230	0.0344945	0.860453	0.934567
AT5G61800	-0.0922395	0.860476	0.934567
AT1G34060	0.0886343	0.861004	0.934671
AT1G74440	-0.086607	0.860901	0.934671
AT1G77990	0.0643092	0.860643	0.934671
AT3G05760	-0.0388848	0.860683	0.934671
AT3G57910	0.0613659	0.860975	0.934671
AT4G09760	0.0371974	0.860978	0.934671
AT4G28800	-0.0938428	0.861033	0.934671
AT5G19120	0.0187243	0.861094	0.934671
AT5G33280	-0.0455721	0.861079	0.934671
AT5G38340	0.0355528	0.861066	0.934671
AT5G55740	0.0937497	0.860819	0.934671
AT5G02460	-0.0798312	0.861226	0.934764
AT1G80200	0.0875776	0.861321	0.934772
AT2G04700	-0.043495	0.861462	0.934772
AT2G20650	0.0471513	0.861432	0.934772
AT4G38330	-0.0939246	0.861411	0.934772
AT5G19480	-0.0419937	0.861471	0.934772
AT1G67880	-0.0553384	0.861616	0.934827
AT2G41505	0.0889838	0.861603	0.934827
AT1G80500	-0.0343593	0.861716	0.934884
AT1G35430	-0.0598569	0.862071	0.935064
AT3G04880	-0.0272275	0.861972	0.935064
AT5G04090	-0.0331232	0.862032	0.935064
AT5G60610	-0.0939833	0.862047	0.935064
AT1G26208	-0.0946961	0.86213	0.935076
AT1G72420	-0.0625708	0.862274	0.935129
AT5G65060	0.0439397	0.862257	0.935129
AT2G35320	0.0388571	0.862447	0.935266
AT5G65490	0.0399528	0.862643	0.935427
AT4G26410	-0.032242	0.862783	0.935527
AT5G10940	0.0273118	0.862972	0.935681
AT1G17980	0.0271289	0.863232	0.9357
AT1G78090	-0.0440255	0.863242	0.9357
AT2G28710	0.07722	0.863133	0.9357
AT3G16020	-0.0951653	0.863275	0.9357
AT3G19280	-0.0516761	0.863197	0.9357
AT5G12210	-0.0253134	0.863239	0.9357
AT2G38570	0.0779845	0.863465	0.935855
AT2G25530	-0.0751548	0.863572	0.935872
AT4G25800	0.064498	0.863575	0.935872
AT4G25315	0.0894474	0.863645	0.935896
AT4G14900	-0.0236315	0.863779	0.93599
AT3G17660	0.0846104	0.863934	0.936107
AT3G51320	-0.0644926	0.864014	0.936141
AT2G30575	-0.0608349	0.864366	0.936472
AT4G22305	0.0544264	0.864542	0.936593
AT4G35590	-0.0929318	0.864573	0.936593
AT3G28770	0.090308	0.864819	0.936808
AT2G23390	0.0388584	0.864893	0.936837
AT1G32050	-0.0217273	0.864981	0.936881
AT1G72690	-0.0495503	0.865057	0.936886
AT4G21300	0.0773275	0.86508	0.936886
AT2G02910	-0.0465989	0.865163	0.936923
AT3G15358	-0.0558298	0.86531	0.937031
AT1G18980	-0.0645546	0.865513	0.937161
AT1G27850	-0.0277098	0.865623	0.937161
AT3G26770	0.0404706	0.865618	0.937161
AT4G32790	-0.048952	0.865668	0.937161
AT4G39190	-0.048897	0.86562	0.937161
AT1G15885	-0.0875693	0.865719	0.937165
AT1G71750	0.0686653	0.865967	0.937382
AT5G64600	-0.0545076	0.866031	0.9374
AT1G78550	-0.052296	0.866134	0.937409
AT3G29630	-0.0856366	0.866099	0.937409
AT1G69870	0.0756162	0.866197	0.937426
AT1G06870	-0.0300292	0.867047	0.937464
AT1G18610	0.0531823	0.867125	0.937464
AT1G31730	0.0220625	0.866411	0.937464
AT1G32760	0.0682223	0.866961	0.937464
AT1G68230	0.0331382	0.866341	0.937464
AT1G71280	-0.0914026	0.866814	0.937464
AT1G71480	0.0926036	0.86691	0.937464
AT1G72860	-0.0816274	0.866303	0.937464
AT1G73660	0.0275679	0.867135	0.937464
AT2G42730	0.0703048	0.867089	0.937464
AT3G57570	-0.0317895	0.866895	0.937464
AT3G62450	0.044443	0.866533	0.937464
AT4G05460	0.0372692	0.866491	0.937464
AT4G13885	-0.0833142	0.866866	0.937464
AT4G14147	0.0441251	0.86679	0.937464
AT4G19150	-0.0425065	0.866541	0.937464
AT4G31070	-0.0925935	0.866705	0.937464
AT4G32620	-0.0278079	0.866722	0.937464
AT4G33360	0.0237111	0.866781	0.937464
AT3G14730	-0.0923251	0.867313	0.937531
AT3G48810	0.0750541	0.867274	0.937531
AT5G39830	-0.0553938	0.867339	0.937531
AT1G32230	0.0176623	0.867544	0.937546
AT2G32487	0.0867604	0.867492	0.937546
AT5G16790	0.0922683	0.867457	0.937546
AT5G25754	-0.0446275	0.867537	0.937546
AT1G45000	-0.021519	0.867661	0.937578
AT1G70430	0.0821684	0.867668	0.937578
AT3G54230	0.022486	0.867727	0.93759
AT1G20030	0.0814536	0.867818	0.937637
AT5G04140	-0.0896612	0.867997	0.937779
AT2G34860	0.0588375	0.868168	0.937912
AT2G23840	-0.0897265	0.868217	0.937914
AT2G15270	-0.0430428	0.868352	0.938009
AT3G19220	-0.0499765	0.868406	0.938015
AT1G35530	-0.0643159	0.868477	0.938041
AT1G31290	-0.0884498	0.868654	0.938146
AT2G18260	-0.0880386	0.868669	0.938146
AT1G08047	0.0844842	0.868789	0.938223
AT5G40060	-0.0866581	0.868927	0.938321
AT3G60290	-0.089746	0.869074	0.938429
AT1G01160	-0.0358484	0.869261	0.938464
AT1G63050	-0.0619114	0.869166	0.938464
AT3G05932	-0.0903648	0.869345	0.938464
AT3G24480	0.0316233	0.869315	0.938464
AT5G11770	0.01771	0.869294	0.938464
AT3G09050	0.088375	0.869393	0.938465
AT1G24040	-0.0548049	0.869783	0.938733
AT1G70880	0.0320737	0.869748	0.938733
AT5G21482	0.0903611	0.869784	0.938733
AT1G47310	-0.0302441	0.869918	0.938775
AT2G24680	0.0895465	0.869883	0.938775
AT1G16460	0.0225809	0.870006	0.938818
AT1G11870	-0.0406857	0.870087	0.938852
AT2G31280	0.0271771	0.870133	0.938852
AT1G21840	0.063415	0.870385	0.939073
AT4G00650	0.0524125	0.870438	0.939079
AT1G14510	0.0236577	0.870812	0.939226
AT1G14740	-0.0178868	0.870809	0.939226
AT1G63570	0.0897285	0.870782	0.939226
AT1G68570	0.0700386	0.870759	0.939226
AT2G40740	0.0812429	0.870642	0.939226
AT1G65620	0.0895327	0.871047	0.939376
AT5G55670	0.0274786	0.871001	0.939376
AT1G17640	0.0576476	0.871212	0.939452
AT1G34510	-0.0896598	0.871168	0.939452
AT1G07010	0.0881989	0.871366	0.939495
AT1G69690	-0.069446	0.871468	0.939495
AT1G75700	0.0769934	0.87149	0.939495
AT2G06990	-0.0279813	0.871385	0.939495
AT2G33255	-0.0563839	0.871441	0.939495
AT5G10310	-0.0892841	0.871686	0.939654
AT3G60660	-0.080426	0.872109	0.940008
AT5G20380	0.0340729	0.872073	0.940008
AT1G04007	0.0879999	0.872388	0.940084
AT1G06510	-0.0472527	0.872332	0.940084
AT2G37590	0.0643506	0.872417	0.940084
AT4G30090	0.07847	0.872395	0.940084
AT5G50990	-0.0860791	0.87224	0.940084
AT1G32070	-0.0364414	0.872489	0.940109
AT1G02010	-0.0533646	0.872598	0.940124
AT3G08530	0.0160691	0.872566	0.940124
AT2G17800	-0.0363621	0.87293	0.940379
AT5G19180	-0.0234108	0.872899	0.940379
AT5G23280	0.0349406	0.872982	0.940384
AT3G49725	-0.0500615	0.873137	0.940397
AT3G61350	0.0534478	0.873113	0.940397
AT4G22830	-0.0863147	0.873048	0.940397
AT5G03910	-0.038889	0.873317	0.940539
AT1G11880	0.0526798	0.873388	0.940565
AT5G51180	0.0325586	0.873571	0.94071
AT5G17660	-0.0771465	0.873652	0.940746
AT1G29810	0.0487007	0.873954	0.940884
AT3G17460	-0.0746897	0.873971	0.940884
AT4G12850	0.0764116	0.873961	0.940884
AT5G44860	-0.0314227	0.87383	0.940884
AT1G61310	0.0526161	0.874348	0.941229
AT3G11950	0.0462012	0.874396	0.941229
AT5G14070	0.0630797	0.874434	0.941229
AT4G03635	0.0565782	0.874625	0.941318
AT4G36730	-0.0217375	0.87466	0.941318
AT5G02565	-0.0854511	0.87457	0.941318
AT1G06440	-0.0847379	0.874855	0.941375
AT1G11630	-0.0513553	0.874905	0.941375
AT2G18630	-0.0361189	0.874871	0.941375
AT4G31010	-0.0444475	0.874776	0.941375
AT1G07743	0.0866303	0.875205	0.941599
AT5G48655	0.0270488	0.875208	0.941599
AT1G22275	0.0859978	0.875542	0.941907
AT1G16560	0.0257734	0.875833	0.942117
AT5G38600	0.0324961	0.875808	0.942117
AT5G20650	-0.0317936	0.875997	0.942243
AT1G35780	-0.0306205	0.876093	0.942294
AT2G34980	0.0841295	0.876412	0.942484
AT4G14850	-0.0673599	0.876351	0.942484
AT5G55110	-0.0814965	0.876368	0.942484
AT5G11100	-0.046591	0.876526	0.942554
AT1G05140	0.0452726	0.877362	0.942679
AT1G18180	-0.0611839	0.877549	0.942679
AT1G51740	-0.0364938	0.877365	0.942679
AT1G66510	-0.0508498	0.877043	0.942679
AT2G27770	-0.0710185	0.877219	0.942679
AT2G47310	0.0544846	0.876963	0.942679
AT3G16690	0.030875	0.877317	0.942679
AT3G24340	0.0852273	0.877228	0.942679
AT3G51650	0.0349607	0.876836	0.942679
AT3G09145	0.0848054	0.877115	0.942679
AT4G11920	0.0522327	0.877174	0.942679
AT4G21500	0.0852625	0.877423	0.942679
AT4G31354	0.0852636	0.877269	0.942679
AT4G36950	0.0792054	0.877509	0.942679
AT5G20930	-0.0316767	0.876738	0.942679
AT5G37290	-0.0612034	0.877512	0.942679
AT5G44569	-0.0846804	0.877538	0.942679
AT5G61990	0.049634	0.876988	0.942679
AT5G66060	-0.0386668	0.877531	0.942679
AT3G06080	0.036574	0.877635	0.94272
AT1G03445	0.0814346	0.87782	0.942867
AT1G50200	0.0149966	0.878049	0.943062
AT2G45080	-0.0833369	0.878243	0.943218
AT3G42150	-0.0301163	0.878412	0.943349
AT2G14510	-0.0419801	0.878715	0.943366
AT2G45990	-0.0329092	0.878573	0.943366
AT3G60490	0.0367686	0.87869	0.943366
AT4G16265	-0.0594093	0.87869	0.943366
AT5G22410	-0.0841148	0.878556	0.943366
AT5G40160	-0.0584935	0.878589	0.943366
AT4G11990	0.0768907	0.878784	0.943389
AT1G11710	-0.0605906	0.879294	0.943727
AT1G61040	-0.0230495	0.879362	0.943727
AT1G67792	0.0838305	0.879413	0.943727
AT2G23093	-0.0573712	0.879242	0.943727
AT2G27460	0.030198	0.879497	0.943727
AT2G39360	0.0358445	0.879568	0.943727
AT3G03370	-0.0623286	0.87963	0.943727
AT3G05070	-0.0364671	0.879565	0.943727
AT3G46460	0.0281998	0.879465	0.943727
AT3G51040	-0.0309428	0.879674	0.943727
AT3G63500	-0.0193183	0.879201	0.943727
AT4G29120	-0.0320147	0.879593	0.943727
AT4G14510	-0.0453487	0.879796	0.943807
AT3G16560	0.0310139	0.879855	0.943819
AT5G47100	-0.0346091	0.87996	0.94388
AT4G09170	-0.0827023	0.880037	0.943912
AT1G50120	0.0305059	0.880092	0.94392
AT2G01260	0.0304006	0.880149	0.94393
AT4G15480	0.0771278	0.880271	0.944009
AT1G06020	-0.0804177	0.880326	0.944016
AT3G17900	0.0231512	0.880382	0.944022
AT4G14830	0.0640446	0.880427	0.944022
AT1G64980	0.0508262	0.880795	0.94416
AT3G52360	0.0351946	0.880653	0.94416
AT5G23730	0.0570368	0.880714	0.94416
AT5G60620	0.0224743	0.880791	0.94416
AT5G67290	-0.0371689	0.880699	0.94416
AT1G09680	-0.0811577	0.881182	0.944318
AT1G26520	-0.0591034	0.881126	0.944318
AT1G69260	-0.0703819	0.881012	0.944318
AT1G76690	-0.0211404	0.881079	0.944318
AT5G20680	-0.0278925	0.881161	0.944318
AT3G10880	-0.0816639	0.881237	0.944327
AT3G03090	0.0780052	0.881416	0.944357
AT3G06310	-0.0378267	0.881457	0.944357
AT3G28540	0.0805501	0.881456	0.944357
AT5G25480	-0.0556946	0.881432	0.944357
AT3G56470	0.0587594	0.881516	0.944369
AT1G34460	-0.0684508	0.881761	0.944572
AT3G44703	-0.0804792	0.881802	0.944572
AT1G15710	0.0419639	0.881915	0.944642
AT2G04555	-0.0781256	0.882034	0.944667
AT3G49580	0.0485434	0.88201	0.944667
AT2G46040	0.0467083	0.882273	0.944872
AT3G61390	-0.0344208	0.882375	0.94493
AT3G53560	0.0516305	0.882652	0.945175
AT2G45023	0.0698683	0.882717	0.945193
AT3G49810	-0.0268368	0.882816	0.945197
AT4G22550	0.0546014	0.882771	0.945197
AT1G09400	0.0787406	0.882897	0.945232
AT5G37050	-0.0802094	0.882969	0.945258
AT5G06770	0.0544184	0.883103	0.94535
AT1G13500	0.063803	0.883339	0.945423
AT1G65280	-0.0227147	0.883303	0.945423
AT2G38255	-0.0810156	0.883459	0.945423
AT2G40930	-0.0251818	0.883335	0.945423
AT2G43310	0.0774902	0.883412	0.945423
AT4G01110	-0.0730002	0.883459	0.945423
AT3G07950	-0.0271267	0.883511	0.945427
AT2G44850	0.0515932	0.883597	0.945468
AT1G51790	0.0243065	0.883813	0.945648
AT3G02610	-0.075779	0.88405	0.94585
AT1G60560	-0.0497775	0.884223	0.945907
AT3G14420	0.0805366	0.884186	0.945907
AT5G46620	0.0359915	0.884246	0.945907
AT2G20330	0.024514	0.884413	0.946034
AT5G02140	-0.0802201	0.884579	0.94616
AT1G47200	-0.0266799	0.885258	0.946621
AT1G67690	-0.0544244	0.885222	0.946621
AT2G35370	-0.0794458	0.885276	0.946621
AT2G45100	-0.062433	0.885088	0.946621
AT4G08960	0.030509	0.885287	0.946621
AT5G05100	0.0194835	0.885298	0.946621
AT2G23140	-0.0248562	0.885466	0.946698
AT3G08770	-0.0775369	0.885442	0.946698
AT4G07200	-0.0761654	0.885583	0.946772
AT5G28150	-0.0395854	0.885662	0.946805
AT1G11760	0.0492599	0.88584	0.946861
AT1G34317	0.0632344	0.886384	0.946861
AT1G53040	-0.0325441	0.885841	0.946861
AT2G21080	0.0633701	0.886025	0.946861
AT2G35340	0.0402717	0.886237	0.946861
AT3G05520	-0.0327384	0.886183	0.946861
AT3G06520	0.0777026	0.885933	0.946861
AT3G16520	-0.0440818	0.886435	0.946861
AT3G24490	0.0319756	0.886398	0.946861
AT3G43700	0.0403915	0.886359	0.946861
AT4G01995	-0.0617046	0.886352	0.946861
AT4G24600	-0.0766089	0.886062	0.946861
AT5G16990	0.0568252	0.886371	0.946861
AT5G45740	-0.0786007	0.885871	0.946861
AT5G57590	-0.0398994	0.88612	0.946861
AT5G02220	0.0761171	0.886582	0.946967
AT1G32550	0.0690487	0.886655	0.946994
AT2G09165	0.0774113	0.887088	0.947354
AT5G13210	0.0448057	0.887068	0.947354
AT5G05160	0.0299756	0.887296	0.947525
AT3G01720	0.0218101	0.887451	0.947588
AT4G21445	0.0760917	0.887408	0.947588
AT1G55500	-0.0251359	0.887808	0.947661
AT3G14460	0.0608208	0.887774	0.947661
AT3G29290	-0.0525531	0.887745	0.947661
AT4G24100	0.0221426	0.887702	0.947661
AT4G33660	-0.0755045	0.887741	0.947661
AT4G38090	-0.0309682	0.887739	0.947661
AT1G21600	0.0271054	0.888074	0.947754
AT2G35530	0.0343699	0.888105	0.947754
AT3G04854	-0.0777587	0.888143	0.947754
AT3G58160	-0.0553398	0.888183	0.947754
AT5G40570	0.0624754	0.887956	0.947754
AT5G47460	-0.0742367	0.88804	0.947754
AT3G41762	-0.0775675	0.888286	0.947813
AT3G55140	-0.0289233	0.888463	0.947899
AT4G12240	0.0675946	0.888429	0.947899
AT2G36530	-0.0141626	0.888626	0.948021
AT4G15415	-0.0273399	0.8887	0.948049
AT3G22810	-0.0558007	0.888916	0.948228
AT3G50960	-0.0433279	0.889197	0.948374
AT4G00980	0.0655064	0.889176	0.948374
AT5G15760	-0.0739907	0.88918	0.948374
AT1G54450	-0.0590198	0.88937	0.948456
AT5G58580	0.0766987	0.889352	0.948456
AT1G10450	0.021609	0.889587	0.948461
AT2G23970	0.0738544	0.889614	0.948461
AT4G37022	-0.0705657	0.889573	0.948461
AT4G37760	-0.038993	0.889524	0.948461
AT5G07080	0.0210023	0.889566	0.948461
AT3G23610	-0.0472023	0.889684	0.948483
AT3G23980	-0.0225854	0.889781	0.948535
AT5G05430	0.0752738	0.889854	0.948562
AT4G31270	-0.0516468	0.890015	0.948682
AT5G13010	0.0154615	0.890277	0.948888
AT5G43250	0.0762211	0.890304	0.948888
AT1G51310	-0.0475874	0.890421	0.948962
AT3G47630	-0.033047	0.890499	0.948994
AT1G14600	-0.0711406	0.891003	0.949239
AT1G14685	0.0219392	0.890946	0.949239
AT1G64572	0.0426404	0.891019	0.949239
AT1G66520	-0.0708781	0.890914	0.949239
AT2G11215	-0.0476844	0.890875	0.949239
AT4G04770	-0.0195985	0.890894	0.949239
AT1G26180	0.0394082	0.891185	0.949243
AT2G30942	0.0698742	0.891084	0.949243
AT2G43350	0.0243087	0.891197	0.949243
AT4G04223	-0.0750124	0.891214	0.949243
AT1G03410	-0.0700171	0.891305	0.949248
AT1G05087	0.0694955	0.891316	0.949248
AT1G07270	-0.0744165	0.891367	0.949252
AT1G75980	0.0432179	0.891559	0.949336
AT3G10180	-0.0500712	0.891591	0.949336
AT3G28670	-0.0297331	0.891523	0.949336
AT2G15350	0.0698182	0.891697	0.949399
AT1G73840	0.0241094	0.891883	0.949442
AT4G37340	-0.0421741	0.891862	0.949442
AT5G08390	-0.0299852	0.891843	0.949442
AT1G04710	0.0434382	0.892309	0.949742
AT1G48500	-0.036321	0.892295	0.949742
AT5G63540	0.0747449	0.89227	0.949742
AT2G20230	-0.0167102	0.892563	0.949911
AT4G15840	0.0235815	0.892535	0.949911
AT1G17690	-0.0267552	0.89267	0.949932
AT1G68550	0.0321784	0.89268	0.949932
AT5G52960	0.0431691	0.892938	0.950155
AT4G32970	0.0387644	0.893107	0.950232
AT5G20240	0.056958	0.893073	0.950232
AT5G19660	-0.0216019	0.893165	0.950243
AT1G36390	-0.0464912	0.893355	0.950364
AT4G18600	0.0385399	0.893375	0.950364
AT1G03680	0.0371489	0.893518	0.950465
AT2G03450	-0.0308823	0.893711	0.950579
AT4G02715	0.018727	0.89377	0.950579
AT4G17480	0.0716268	0.893736	0.950579
AT2G21950	-0.0735529	0.893957	0.950625
AT3G20560	-0.039085	0.893944	0.950625
AT3G47100	-0.0727482	0.89389	0.950625
AT1G80810	-0.0328656	0.89411	0.950736
AT4G22750	0.0203212	0.894173	0.950752
AT3G28460	-0.056688	0.894277	0.950759
AT3G46270	-0.0664617	0.894249	0.950759
AT3G48770	-0.0701134	0.894513	0.950948
AT5G03280	0.0156041	0.894551	0.950948
AT1G28060	-0.0239796	0.894751	0.95111
AT1G52550	-0.0594135	0.894832	0.951144
AT1G22960	-0.0390824	0.895107	0.95119
AT2G42780	0.021669	0.895109	0.95119
AT3G61198	-0.038785	0.895091	0.95119
AT4G23420	0.028688	0.895095	0.95119
AT5G19010	-0.0214643	0.895116	0.95119
AT3G23200	0.0409357	0.895202	0.95123
AT1G12790	0.0359393	0.895437	0.951341
AT1G53070	-0.0538656	0.895476	0.951341
AT4G24940	-0.0290944	0.895406	0.951341
AT4G32880	0.0240644	0.895547	0.951341
AT5G09315	-0.0711987	0.895531	0.951341
AT1G52370	-0.0300547	0.895834	0.951513
AT3G14362	-0.0644293	0.895993	0.951513
AT3G47347	-0.0722458	0.895937	0.951513
AT3G53970	0.0190868	0.895998	0.951513
AT4G00780	0.0477458	0.895868	0.951513
AT5G16850	-0.0722754	0.895771	0.951513
AT2G17900	-0.0510646	0.896221	0.951596
AT3G12587	-0.042396	0.896219	0.951596
AT4G24090	-0.0568845	0.896168	0.951596
AT2G18760	0.0276931	0.896287	0.951615
AT3G55120	0.0719777	0.896364	0.951645
AT4G06340	-0.0688897	0.896509	0.951748
AT2G18230	-0.033575	0.896695	0.951894
AT1G55775	0.0713621	0.896896	0.95193
AT2G36500	-0.0714381	0.897147	0.95193
AT2G39580	-0.0179845	0.897154	0.95193
AT3G29680	-0.0668376	0.897211	0.95193
AT4G02005	-0.0448756	0.896813	0.95193
AT4G03090	-0.0336435	0.897033	0.95193
AT4G21710	-0.0161448	0.897023	0.95193
AT4G30996	-0.0301411	0.897139	0.95193
AT4G34540	-0.0328566	0.897044	0.95193
AT5G62820	0.053779	0.897188	0.95193
AT4G36440	-0.0219436	0.897316	0.951939
AT5G42670	0.0380089	0.897313	0.951939
AT1G61280	-0.0697688	0.897393	0.951965
AT4G03480	0.0707405	0.897475	0.951965
AT4G38710	-0.0252175	0.897485	0.951965
AT1G22520	-0.0349964	0.897734	0.951974
AT1G67180	0.0711065	0.897657	0.951974
AT2G41630	-0.0184064	0.897736	0.951974
AT4G14600	-0.0340549	0.897622	0.951974
AT4G34135	-0.0174601	0.897644	0.951974
AT1G59580	-0.0177899	0.897793	0.951984
AT1G02810	-0.036483	0.897877	0.951986
AT1G63370	0.0709175	0.897895	0.951986
AT1G73320	-0.057418	0.897988	0.951986
AT5G28910	-0.070826	0.897986	0.951986
AT2G35720	-0.0374492	0.898158	0.952013
AT2G36470	-0.0393969	0.898123	0.952013
AT2G40815	0.0569958	0.898152	0.952013
AT4G17085	-0.0495595	0.8983	0.952112
AT5G43470	0.0654367	0.898379	0.952145
AT2G44440	-0.0426064	0.898458	0.952177
AT3G24540	0.0631438	0.898535	0.952207
AT2G40190	-0.0282239	0.898826	0.952362
AT5G43950	0.0622858	0.898815	0.952362
AT5G51910	0.061352	0.898773	0.952362
AT1G22070	-0.01912	0.898888	0.952377
AT1G69520	-0.0472611	0.898946	0.952387
AT1G20816	-0.0553494	0.899063	0.95246
AT2G39440	-0.054101	0.899228	0.952556
AT5G28390	-0.0469131	0.89925	0.952556
AT2G02760	-0.0159121	0.899314	0.952572
AT4G37682	-0.0675532	0.899573	0.952796
AT5G59930	-0.0396199	0.899641	0.952817
AT4G01650	-0.0381795	0.89969	0.952817
AT4G19645	0.0536025	0.899825	0.952909
AT1G05350	0.0254947	0.899937	0.952977
AT1G04940	-0.0687389	0.900253	0.953209
AT2G32690	-0.0693027	0.900213	0.953209
AT2G02470	0.0300894	0.90039	0.953303
AT4G24805	-0.0371275	0.900447	0.953312
AT2G43090	0.0163422	0.900576	0.953398
AT2G47760	0.0247185	0.900769	0.953531
AT5G65170	0.0347565	0.900799	0.953531
AT1G72852	-0.0683356	0.901054	0.95375
AT1G04260	-0.0309368	0.901124	0.953773
AT3G11745	-0.0665946	0.901289	0.953896
AT3G01120	-0.0144141	0.901369	0.953929
AT1G75960	0.0609371	0.901425	0.953938
AT5G38730	0.0671842	0.90149	0.953956
AT2G41770	-0.0326723	0.901579	0.953999
AT5G56310	-0.0682786	0.901634	0.954005
AT4G06775	0.0650873	0.901711	0.954035
AT4G34840	-0.0362647	0.901832	0.954113
AT1G76630	-0.025716	0.902115	0.954361
AT1G18490	0.0438369	0.902318	0.954519
AT1G49780	-0.0381656	0.902361	0.954519
AT1G12850	-0.0223716	0.902647	0.95477
AT4G12710	0.0347677	0.902758	0.954837
AT2G13840	-0.031512	0.903072	0.955039
AT2G19802	0.0662169	0.90324	0.955039
AT3G62070	-0.0608029	0.903169	0.955039
AT4G22214	0.066911	0.903183	0.955039
AT4G32670	0.03204	0.903192	0.955039
AT5G13970	0.0303403	0.903122	0.955039
AT4G35470	-0.0225687	0.903426	0.955184
AT1G48380	-0.0319363	0.90362	0.955236
AT4G16444	0.0326303	0.903604	0.955236
AT5G49300	-0.0519125	0.903615	0.955236
AT3G59990	0.0144024	0.903815	0.955272
AT4G27852	-0.0638345	0.903775	0.955272
AT5G13890	-0.0310345	0.90371	0.955272
AT5G65430	-0.0131051	0.903847	0.955272
AT3G12050	0.0173448	0.904011	0.955394
AT2G38630	0.0320233	0.904206	0.955548
AT4G13500	0.0645996	0.904334	0.955581
AT5G01545	0.0639625	0.904329	0.955581
AT1G48450	-0.0188047	0.904391	0.95559
AT2G25410	-0.0609361	0.904489	0.955643
AT1G47570	-0.024865	0.904554	0.95566
AT1G57870	-0.0248112	0.904798	0.955798
AT3G03180	0.0335588	0.904927	0.955798
AT4G10300	0.0429455	0.904863	0.955798
AT5G04560	0.0149297	0.904765	0.955798
AT5G56100	-0.0236305	0.90492	0.955798
AT2G16880	-0.030772	0.905111	0.955849
AT5G15025	-0.0600187	0.905087	0.955849
AT5G58640	0.0253777	0.90512	0.955849
AT5G41471	-0.0646519	0.905227	0.95591
AT2G18193	0.0218592	0.905429	0.956064
AT4G37970	-0.0656592	0.905469	0.956064
AT1G54850	-0.0373971	0.905709	0.956079
AT2G04160	0.017079	0.905543	0.956079
AT2G24090	-0.0404583	0.905697	0.956079
AT3G56260	0.0573169	0.905629	0.956079
AT5G42580	0.0495732	0.905726	0.956079
AT4G16640	-0.0578637	0.905834	0.956142
AT1G27170	-0.0251476	0.905938	0.95615
AT4G25320	0.0239723	0.905904	0.95615
AT4G00420	0.0304727	0.906182	0.956356
AT2G32600	0.0207964	0.906418	0.956554
AT1G08320	-0.0165428	0.906471	0.956559
AT1G45230	-0.0424248	0.906678	0.956726
AT2G35795	-0.0278795	0.906926	0.956783
AT3G60830	-0.0273908	0.906912	0.956783
AT4G14290	0.0312587	0.906806	0.956783
AT5G35080	0.0221159	0.906841	0.956783
AT1G28540	0.0462212	0.907053	0.956814
AT2G30080	0.0408435	0.907048	0.956814
AT1G10180	-0.0225176	0.907402	0.956957
AT2G32860	0.0632276	0.907316	0.956957
AT3G52730	0.01623	0.907378	0.956957
AT5G18810	-0.0612027	0.907431	0.956957
AT5G35110	-0.0593934	0.907379	0.956957
AT4G31330	0.0637799	0.907531	0.957012
AT3G01940	0.0590275	0.907594	0.957026
AT2G30970	-0.0173983	0.907656	0.957041
AT1G72650	-0.0207132	0.907771	0.957112
AT3G53860	-0.0503051	0.907973	0.957273
AT1G19580	-0.0238922	0.9084	0.957619
AT3G13682	0.0502812	0.908428	0.957619
AT4G22980	0.0521747	0.908456	0.957619
AT4G35840	-0.0300795	0.908544	0.957619
AT5G17250	-0.0304166	0.908525	0.957619
AT2G33130	-0.0562874	0.908681	0.957661
AT3G07568	0.0366111	0.908658	0.957661
AT5G10790	0.0262468	0.908922	0.957864
AT5G02160	0.0344811	0.908979	0.957872
AT4G18740	-0.0621697	0.909124	0.957923
AT5G23130	-0.0421059	0.9091	0.957923
AT3G52480	0.0275164	0.90936	0.95807
AT5G49220	-0.0320094	0.909358	0.95807
AT1G42550	0.0562536	0.909412	0.958073
AT1G55550	0.0627718	0.909575	0.958194
AT1G60670	0.0282228	0.909676	0.958198
AT5G41170	0.0506513	0.909668	0.958198
AT3G48470	-0.0383278	0.909738	0.958212
AT1G26260	-0.0397227	0.909957	0.95837
AT5G62000	0.0130188	0.909985	0.95837
AT5G57030	0.0609785	0.910059	0.958396
AT1G68890	-0.0551704	0.910291	0.958488
AT2G18500	-0.0507054	0.91021	0.958488
AT5G57790	-0.0615439	0.910256	0.958488
AT1G03330	-0.0227511	0.910471	0.958592
AT3G24929	-0.0518868	0.910487	0.958592
AT3G15750	-0.058436	0.910712	0.95874
AT5G22860	-0.0448487	0.910725	0.95874
AT3G27930	-0.0306041	0.911126	0.959111
AT4G01410	-0.0364539	0.911228	0.959154
AT5G14430	-0.0143962	0.911265	0.959154
AT1G31300	0.0243454	0.91147	0.959288
AT3G17750	0.0221205	0.911489	0.959288
AT1G75440	0.0328485	0.911656	0.959361
AT4G11680	0.0327673	0.911638	0.959361
AT1G08310	0.0395845	0.911791	0.959401
AT3G04890	0.0426002	0.911752	0.959401
AT1G03100	0.0608113	0.912	0.959518
AT1G67890	-0.0233811	0.911987	0.959518
AT3G58790	-0.0475342	0.912161	0.959637
AT1G20860	-0.058536	0.912303	0.959643
AT2G35520	-0.0324616	0.912313	0.959643
AT5G04780	0.0503695	0.912361	0.959643
AT5G20840	-0.0176721	0.912256	0.959643
AT2G05840	-0.0140525	0.912652	0.959731
AT3G06690	0.0522069	0.912502	0.959731
AT4G11530	0.0245225	0.9126	0.959731
AT4G30825	0.0382858	0.912688	0.959731
AT5G00760	-0.0579823	0.912554	0.959731
AT4G25540	0.0458096	0.912741	0.959736
AT1G28760	0.0462469	0.913	0.959808
AT2G42340	0.0579125	0.912922	0.959808
AT3G47930	-0.0263412	0.912869	0.959808
AT4G07365	-0.0590341	0.913005	0.959808
AT1G14687	0.0590168	0.913288	0.959928
AT1G27880	-0.0479802	0.91334	0.959928
AT1G68540	-0.0478663	0.913333	0.959928
AT5G41870	0.0414432	0.913362	0.959928
AT5G63840	-0.014098	0.913282	0.959928
AT1G75900	-0.0583577	0.913622	0.960054
AT2G04650	0.0330858	0.91369	0.960054
AT3G48346	-0.059127	0.913725	0.960054
AT5G02190	-0.0587115	0.913679	0.960054
AT5G07380	0.0570287	0.913568	0.960054
AT3G01150	0.0223095	0.913888	0.960122
AT4G32050	0.0277929	0.913841	0.960122
AT3G20480	-0.0472127	0.914032	0.960217
AT5G26720	0.055112	0.914075	0.960217
AT1G63290	0.0179172	0.914325	0.960403
AT2G19350	-0.0264721	0.91435	0.960403
AT3G57580	-0.0439054	0.914428	0.960434
AT1G06830	0.0574037	0.914543	0.960503
AT2G41440	0.027285	0.91465	0.960565
AT5G56840	-0.0591724	0.91476	0.960629
AT1G06470	0.0235697	0.914895	0.96072
AT1G16360	-0.0549531	0.915082	0.96074
AT1G55420	-0.0338812	0.915255	0.96074
AT1G73850	0.0224523	0.91507	0.96074
AT1G80700	-0.0498649	0.915206	0.96074
AT3G54160	-0.0585111	0.915054	0.96074
AT3G57360	0.0446989	0.915248	0.96074
AT5G60370	0.0279302	0.915245	0.96074
AT1G52530	0.0586367	0.915495	0.960941
AT2G15860	-0.0190925	0.915749	0.961156
AT5G47760	0.0206077	0.915996	0.961364
AT1G23180	0.0293783	0.916138	0.961463
AT2G41082	-0.0563589	0.916238	0.961516
AT1G63380	-0.0553663	0.916601	0.961693
AT3G15610	0.018029	0.916518	0.961693
AT4G28240	0.016807	0.91657	0.961693
AT4G40050	0.0157787	0.916575	0.961693
AT2G39960	-0.0177049	0.916712	0.961758
AT1G13550	-0.0446211	0.916874	0.961826
AT2G32235	0.0495664	0.916848	0.961826
AT5G45380	-0.0177242	0.916943	0.961847
AT2G42610	0.0573245	0.917007	0.961863
AT2G35380	0.0185397	0.917174	0.961935
AT5G63860	0.0161334	0.917173	0.961935
AT3G62890	-0.0572716	0.917316	0.961982
AT5G63760	-0.0193943	0.917308	0.961982
AT1G06910	-0.0371383	0.917376	0.961994
AT1G07660	-0.0271099	0.917473	0.962045
AT1G77610	0.0182397	0.917544	0.962068
AT3G08610	-0.0163744	0.917685	0.962119
AT4G39363	0.0567595	0.91769	0.962119
AT5G41240	0.0239635	0.9178	0.962183
AT2G30800	-0.0184814	0.917918	0.962255
AT5G23550	-0.0325326	0.917977	0.962267
AT3G26340	0.0297451	0.918099	0.962343
AT1G03180	0.0402434	0.918522	0.9625
AT1G27370	-0.0265479	0.918313	0.9625
AT1G56000	0.0463775	0.918502	0.9625
AT2G31020	0.0163353	0.918494	0.9625
AT4G37590	0.0132535	0.918494	0.9625
AT5G01490	-0.0309518	0.918542	0.9625
AT1G09380	-0.055052	0.918958	0.962599
AT1G13130	-0.0560838	0.919204	0.962599
AT1G20560	0.0177746	0.919523	0.962599
AT1G25520	-0.0207577	0.919087	0.962599
AT1G29820	-0.020257	0.919349	0.962599
AT1G31885	-0.0251525	0.91943	0.962599
AT1G33230	0.0167275	0.919337	0.962599
AT1G47270	-0.0254307	0.919063	0.962599
AT1G49960	0.0333015	0.919563	0.962599
AT1G53450	-0.0446631	0.919367	0.962599
AT2G19450	0.0154537	0.919482	0.962599
AT2G20540	-0.0552114	0.918984	0.962599
AT2G32710	0.0189276	0.919169	0.962599
AT3G20920	-0.0176165	0.919435	0.962599
AT4G11830	0.011949	0.918846	0.962599
AT4G36010	0.0417731	0.919252	0.962599
AT5G20200	-0.018046	0.919146	0.962599
AT5G56200	-0.0550485	0.919278	0.962599
ATMG00160	0.0557928	0.919423	0.962599
AT1G12800	-0.0250379	0.920094	0.96295
AT2G22120	-0.0231184	0.920011	0.96295
AT4G33580	0.0175813	0.920072	0.96295
AT5G21040	0.0206053	0.919988	0.96295
AT2G27050	0.0154532	0.920286	0.963069
AT4G34920	0.015575	0.920305	0.963069
AT1G63460	-0.0153608	0.920537	0.96321
AT3G53850	0.040123	0.920497	0.96321
AT2G15310	0.0449546	0.920733	0.963211
AT3G53610	-0.0162054	0.9207	0.963211
AT5G02425	0.0550138	0.920686	0.963211
AT5G19330	-0.0112195	0.920683	0.963211
AT5G17260	0.0433177	0.920801	0.963231
AT2G20400	0.0303384	0.920932	0.963316
AT5G58230	-0.0203206	0.921055	0.963393
AT2G43800	-0.0260388	0.92116	0.963437
AT3G29644	-0.0388142	0.921194	0.963437
AT1G06460	-0.0336519	0.921447	0.963447
AT1G06753	0.0492584	0.921407	0.963447
AT2G03505	0.0390559	0.921425	0.963447
AT2G46940	0.0424579	0.92129	0.963447
AT5G11230	-0.0209838	0.921439	0.963447
AT5G44150	0.028996	0.921515	0.963466
AT5G59450	-0.0335044	0.921794	0.963707
AT3G47050	0.0451632	0.921869	0.963735
AT1G02670	-0.0491338	0.922183	0.963807
AT1G28765	0.03524	0.922107	0.963807
AT2G22830	-0.0316727	0.922001	0.963807
AT2G45970	0.0245767	0.922182	0.963807
AT5G64110	-0.0224525	0.922181	0.963807
AT3G04980	-0.0478498	0.922347	0.963927
AT2G15970	-0.0125831	0.922996	0.964555
AT1G22370	0.0460353	0.923728	0.965025
AT1G45248	-0.0437071	0.923802	0.965025
AT1G50040	0.0308856	0.923833	0.965025
AT3G06180	0.0312633	0.923837	0.965025
AT3G19710	-0.039344	0.923585	0.965025
AT4G28150	-0.0396815	0.923625	0.965025
AT5G17600	-0.0429161	0.923797	0.965025
AT5G52270	-0.0467934	0.923646	0.965025
AT2G43230	-0.052354	0.92396	0.965102
AT5G40200	-0.0176806	0.924051	0.965146
AT1G11730	0.0502604	0.924208	0.965252
AT1G56290	-0.0218648	0.924348	0.965252
AT2G25000	0.0353243	0.924277	0.965252
AT5G62430	0.0521021	0.924347	0.965252
AT2G19150	-0.0502212	0.924453	0.96531
AT1G29179	0.0461294	0.924645	0.965326
AT2G21550	0.0231418	0.924718	0.965326
AT3G06020	-0.0522457	0.924711	0.965326
AT3G09270	0.012961	0.924537	0.965326
AT5G03190	-0.0422311	0.924617	0.965326
AT5G10150	-0.0498899	0.924762	0.965326
AT4G35140	-0.0217834	0.925003	0.965527
AT4G21740	-0.0384136	0.925209	0.965691
AT5G09740	-0.0224294	0.92527	0.965704
AT1G72416	-0.019651	0.925481	0.965771
AT2G44300	0.0327142	0.925475	0.965771
AT4G36710	-0.0312856	0.925439	0.965771
AT3G05220	0.013637	0.925652	0.965836
AT5G04185	0.0493455	0.925597	0.965836
AT5G44010	-0.0476296	0.92569	0.965836
AT1G49350	-0.0291871	0.92588	0.965887
AT3G02050	0.0216542	0.925838	0.965887
AT5G40400	-0.0402223	0.925886	0.965887
AT5G19060	-0.0489793	0.925985	0.965939
AT1G61180	-0.0173678	0.926125	0.966002
AT5G02575	-0.0493693	0.926193	0.966002
AT5G64490	0.051152	0.92617	0.966002
AT3G25805	-0.0380121	0.926266	0.966028
AT5G26749	-0.0412432	0.926509	0.96623
AT3G11290	-0.02129	0.92656	0.966232
AT4G33030	0.0225273	0.926677	0.966303
AT4G16600	0.0404219	0.926728	0.966305
AT3G06410	-0.0185842	0.927074	0.966615
AT5G43050	0.0389843	0.927392	0.966895
AT3G15840	-0.0363872	0.92752	0.966933
AT4G30010	0.0109723	0.927576	0.966933
AT5G18661	-0.0500034	0.92757	0.966933
AT2G31600	0.0339723	0.927666	0.966976
AT1G20640	0.0170652	0.927735	0.966985
AT1G74630	0.0496544	0.927775	0.966985
AT5G03450	0.0246541	0.927822	0.966985
AT1G51800	0.0153107	0.92945	0.967129
AT1G52510	0.0490927	0.929222	0.967129
AT1G62975	0.0343546	0.928919	0.967129
AT1G73290	0.0483142	0.929313	0.967129
AT2G46390	-0.0134486	0.928504	0.967129
AT3G07630	-0.0175141	0.929332	0.967129
AT3G17930	-0.0303298	0.92857	0.967129
AT3G44160	0.0311543	0.929482	0.967129
AT3G58590	0.0472653	0.929447	0.967129
AT3G58760	0.0185932	0.928821	0.967129
AT4G01460	-0.0480446	0.929161	0.967129
AT4G07868	0.049683	0.928144	0.967129
AT4G15340	0.0144932	0.929481	0.967129
AT4G17740	-0.0307818	0.929355	0.967129
AT4G18430	0.0261825	0.929162	0.967129
AT4G18465	-0.0171686	0.928742	0.967129
AT4G26990	-0.0304884	0.929528	0.967129
AT4G29530	-0.0279707	0.929471	0.967129
AT4G30510	0.0257627	0.929346	0.967129
AT4G33950	0.0228855	0.928468	0.967129
AT4G37130	-0.0230861	0.929207	0.967129
AT4G37170	-0.0496102	0.928349	0.967129
AT4G38170	-0.03206	0.928753	0.967129
AT5G08590	0.0155971	0.928359	0.967129
AT5G09390	0.0153127	0.928911	0.967129
AT5G03475	0.0486127	0.929061	0.967129
AT5G23680	-0.0327706	0.928523	0.967129
AT5G47150	0.044605	0.928539	0.967129
AT5G48520	-0.0220482	0.929381	0.967129
AT5G49410	0.0489089	0.928806	0.967129
AT5G54530	-0.0492654	0.92893	0.967129
AT5G58610	-0.0488873	0.928243	0.967129
AT1G69970	-0.0473424	0.929638	0.967163
AT2G19080	-0.0164115	0.929708	0.967163
AT4G32560	0.0233109	0.929674	0.967163
AT1G03000	0.0172158	0.930164	0.967536
AT5G11410	-0.0466065	0.930161	0.967536
AT1G60505	0.0229826	0.930752	0.967722
AT1G77710	0.0120861	0.930759	0.967722
AT2G24140	-0.0321372	0.930539	0.967722
AT3G16010	0.035804	0.930595	0.967722
AT5G15570	0.0240919	0.930785	0.967722
AT5G18100	0.0311082	0.930784	0.967722
AT5G37250	-0.0473508	0.930577	0.967722
AT5G39380	-0.023746	0.930532	0.967722
AT5G57000	-0.0283194	0.930745	0.967722
AT1G05320	0.0143714	0.930996	0.967731
AT2G16760	-0.0284743	0.931088	0.967731
AT4G17540	0.0349624	0.930859	0.967731
AT4G34070	-0.0183747	0.93105	0.967731
AT5G27060	0.0478235	0.931024	0.967731
AT5G56020	0.0193001	0.931011	0.967731
AT5G55090	-0.0351482	0.931354	0.967956
AT4G01440	-0.0178781	0.931477	0.968033
AT3G19250	-0.0445517	0.93159	0.968061
AT5G20870	0.0390274	0.931602	0.968061
AT1G60620	0.0241697	0.93178	0.968144
AT2G44750	-0.0213438	0.931733	0.968144
AT4G15417	0.0372585	0.932071	0.968396
AT1G10280	0.0353722	0.932372	0.96849
AT3G06010	-0.0139253	0.932392	0.96849
AT3G11320	0.0146254	0.932357	0.96849
AT3G52260	0.0258989	0.932498	0.96849
AT3G58900	-0.0200818	0.932505	0.96849
AT4G24820	0.010603	0.932428	0.96849
AT4G33960	0.0416824	0.932439	0.96849
AT2G31790	0.0391416	0.932664	0.968526
AT4G21350	0.0207862	0.932728	0.968526
AT4G26890	-0.0394165	0.932784	0.968526
AT5G18180	-0.0444741	0.932599	0.968526
AT5G21105	0.0188112	0.932786	0.968526
AT5G23950	-0.0292965	0.932883	0.968576
AT1G49900	-0.0377669	0.932963	0.968608
AT2G28670	0.0457805	0.933109	0.968709
AT1G54530	-0.0452233	0.933326	0.968731
AT3G06755	0.0448529	0.933327	0.968731
AT3G52380	0.0261643	0.933226	0.968731
AT5G58003	-0.0205568	0.933242	0.968731
AT1G04420	0.0298928	0.933867	0.968783
AT1G10000	-0.0453641	0.933977	0.968783
AT1G52780	0.0158771	0.933604	0.968783
AT1G54200	0.0408491	0.933715	0.968783
AT2G05825	0.0457518	0.933803	0.968783
AT2G17640	-0.0204091	0.934016	0.968783
AT2G36090	-0.0355815	0.933895	0.968783
AT3G01610	0.0171579	0.933993	0.968783
AT3G07910	-0.0216573	0.933583	0.968783
AT3G18295	-0.0313304	0.933508	0.968783
AT4G26770	0.0459437	0.933736	0.968783
AT4G33495	-0.0310264	0.933495	0.968783
AT4G35740	0.0226252	0.933877	0.968783
AT5G51451	-0.0402126	0.934186	0.96891
AT4G35420	0.0346939	0.93457	0.969257
AT1G32160	-0.021649	0.934622	0.96926
AT1G12620	0.0301521	0.934824	0.969369
AT1G13580	0.0207235	0.934943	0.969369
AT1G27530	-0.0120234	0.934924	0.969369
AT1G50670	0.0177803	0.934989	0.969369
AT4G02360	-0.0421247	0.935022	0.969369
AT4G25960	0.0390727	0.934957	0.969369
AT1G47250	-0.0327224	0.935142	0.969442
AT1G13590	0.0186632	0.935274	0.969488
AT3G09550	-0.044698	0.935334	0.969488
AT4G18205	0.0258051	0.935305	0.969488
AT4G37030	0.0178772	0.935417	0.969523
AT1G03610	-0.0128158	0.935624	0.969585
AT2G34355	0.0389193	0.935588	0.969585
AT5G61190	0.0148526	0.935589	0.969585
AT3G32047	-0.038039	0.935683	0.969595
AT1G63840	0.0121205	0.935766	0.969604
AT3G17430	0.0157757	0.93579	0.969604
AT1G62870	-0.042799	0.935868	0.969635
AT3G04310	0.0317283	0.935982	0.969701
AT1G48170	-0.0255546	0.936268	0.969768
AT2G21780	0.0441611	0.936277	0.969768
AT3G08880	-0.0304068	0.936248	0.969768
AT3G21580	0.0348181	0.936292	0.969768
AT5G15210	-0.0318311	0.936277	0.969768
AT1G19170	0.0201238	0.93639	0.969819
AT4G37608	0.0420765	0.936481	0.969861
AT3G08990	0.0357174	0.936651	0.969987
AT1G02580	-0.0430079	0.93735	0.970322
AT1G09040	-0.0287845	0.937224	0.970322
AT1G32690	0.0334727	0.937151	0.970322
AT2G15830	0.0203272	0.937294	0.970322
AT3G55380	-0.0163285	0.937368	0.970322
AT3G61410	0.0229836	0.93735	0.970322
AT4G21530	0.0236935	0.937314	0.970322
AT5G59880	-0.00987809	0.937184	0.970322
AT2G19160	-0.0151671	0.937497	0.970405
AT2G32950	0.013607	0.937579	0.970438
AT1G56330	0.0130411	0.93763	0.970441
AT1G64430	-0.0227426	0.937707	0.970469
AT1G64310	-0.0424575	0.937813	0.970482
AT3G03900	-0.0387272	0.937855	0.970482
AT5G62865	-0.0180586	0.937867	0.970482
AT5G07745	-0.0418718	0.938056	0.970627
AT3G10060	-0.0350428	0.938111	0.970632
AT1G09917	-0.0410701	0.93824	0.970715
AT3G14410	0.0193735	0.938317	0.970744
AT3G21865	0.0121373	0.938405	0.970784
AT4G38280	-0.023864	0.938564	0.970898
AT1G04200	0.0139651	0.938973	0.971117
AT1G12780	0.00879441	0.938935	0.971117
AT1G25580	0.018357	0.938913	0.971117
AT5G18300	0.0423747	0.938904	0.971117
AT2G07698	-0.0416528	0.939211	0.971133
AT4G14630	0.0177201	0.939089	0.971133
AT4G28005	0.0405426	0.939234	0.971133
AT4G28980	-0.0139271	0.939219	0.971133
AT5G62770	0.0159717	0.939206	0.971133
AT1G30260	-0.0285945	0.93934	0.971146
AT1G34630	0.0163609	0.939413	0.971146
AT1G53170	0.034292	0.939385	0.971146
AT5G11610	-0.0368706	0.939444	0.971146
AT2G32795	-0.0397107	0.939578	0.971233
AT2G24050	0.0185498	0.939704	0.971289
AT2G26200	-0.016216	0.939734	0.971289
AT3G05750	0.0264462	0.939856	0.971289
AT5G06350	-0.0182146	0.939904	0.971289
AT5G14370	-0.0278924	0.939807	0.971289
AT5G52980	-0.0204674	0.939927	0.971289
AT3G13170	-0.0412324	0.940188	0.971508
AT1G08990	0.0158802	0.940468	0.971594
AT2G45245	0.0376778	0.940414	0.971594
AT4G08240	-0.0247873	0.940379	0.971594
AT5G65720	-0.0105412	0.940431	0.971594
AT3G04350	-0.0104732	0.940694	0.971665
AT3G54380	-0.0151042	0.940654	0.971665
AT4G20720	0.0297896	0.940701	0.971665
AT5G04320	-0.0166732	0.940734	0.971665
AT4G01915	0.0317566	0.941137	0.972031
AT1G08390	-0.0406148	0.941332	0.972165
AT1G26900	-0.0226607	0.941429	0.972165
AT3G10110	0.0405431	0.941514	0.972165
AT5G05610	0.0126617	0.941497	0.972165
AT5G23770	0.0401775	0.941454	0.972165
AT5G43370	0.0396733	0.9417	0.972306
AT4G20300	-0.0117315	0.941751	0.972309
AT5G57210	0.0209702	0.941857	0.972367
AT2G39230	0.0401146	0.941914	0.972375
AT5G24930	-0.0158333	0.941985	0.972397
AT3G27990	-0.0159923	0.942104	0.972469
AT1G13540	0.029387	0.942511	0.972838
AT1G28510	0.0184869	0.942861	0.972995
AT4G02750	-0.0382309	0.942812	0.972995
AT5G16140	-0.0328132	0.942723	0.972995
AT5G53360	-0.0222391	0.942819	0.972995
AT2G46020	-0.00865269	0.94302	0.973083
AT5G42770	0.0273634	0.943045	0.973083
AT1G31835	-0.0390902	0.943405	0.973292
AT2G47840	-0.0198126	0.943329	0.973292
AT3G20960	0.0129946	0.943444	0.973292
AT4G10860	-0.0364861	0.943367	0.973292
AT5G21100	0.0375857	0.943661	0.973435
AT5G64460	0.0133764	0.943681	0.973435
AT2G40790	-0.038847	0.943807	0.973474
AT5G52630	0.0320506	0.943818	0.973474
AT5G13090	-0.0133753	0.944049	0.973657
AT5G47360	-0.0327207	0.944094	0.973657
AT3G14360	0.0274786	0.944175	0.973663
AT3G57710	-0.0221735	0.944199	0.973663
AT5G06340	0.0133514	0.944372	0.973791
AT1G58320	0.0297266	0.944522	0.973895
AT1G24735	-0.0377814	0.944839	0.973968
AT1G30010	0.0266691	0.944825	0.973968
AT1G66250	-0.0227366	0.944646	0.973968
AT2G21290	-0.0146566	0.94478	0.973968
AT5G28320	-0.0263793	0.944701	0.973968
AT1G26700	0.0378468	0.945009	0.974069
AT4G39360	-0.038041	0.945036	0.974069
AT5G17840	0.0208835	0.945126	0.974094
AT5G62090	0.0117027	0.945159	0.974094
AT2G25670	-0.00948587	0.945335	0.974224
AT2G27430	-0.0212894	0.945703	0.974552
AT3G14185	0.0266214	0.94591	0.974715
AT4G20400	0.0121926	0.946293	0.975058
AT1G01230	0.0137142	0.94661	0.975181
AT2G23755	-0.0364977	0.946556	0.975181
AT5G02590	-0.0316848	0.94658	0.975181
AT5G66290	0.0155658	0.946478	0.975181
AT2G28200	-0.0173538	0.946816	0.975343
AT1G04340	0.0157868	0.947364	0.975699
AT1G14030	0.0299845	0.947376	0.975699
AT2G30710	0.0143672	0.947409	0.975699
AT3G06330	-0.0130973	0.947228	0.975699
AT3G15260	-0.0127906	0.947285	0.975699
AT5G35926	-0.0334188	0.947506	0.975747
AT3G08820	-0.0363492	0.947561	0.975754
AT1G56180	-0.0161682	0.947631	0.975775
AT5G20010	0.00786328	0.947752	0.975848
AT2G46910	0.0185246	0.947814	0.975861
AT1G16110	0.0197129	0.94802	0.97587
AT3G24590	-0.0205507	0.948003	0.97587
AT3G59020	-0.00786813	0.947983	0.97587
AT5G20570	-0.0101258	0.947981	0.97587
AT1G04027	0.0358245	0.948093	0.975893
AT5G18850	0.0158158	0.948148	0.975899
AT5G49540	0.0127053	0.948276	0.97598
AT1G17070	0.0150385	0.948445	0.976103
AT1G67190	-0.0179873	0.948502	0.976111
AT1G67720	-0.0145127	0.948572	0.976132
AT3G53310	-0.0355531	0.948645	0.976156
AT2G22088	-0.0353524	0.948757	0.976173
AT5G37750	0.0326024	0.94876	0.976173
AT1G79090	0.00947604	0.948944	0.976247
AT4G00530	-0.0318932	0.94898	0.976247
AT5G49320	0.0273962	0.948937	0.976247
AT5G54680	0.00820135	0.949109	0.976329
AT5G66000	-0.0317597	0.949382	0.976559
AT3G46020	0.0266383	0.949548	0.976576
AT5G12370	-0.00820719	0.949449	0.976576
AT5G52020	0.0284005	0.949539	0.976576
AT1G33330	-0.0198381	0.9496	0.976578
AT1G04530	0.0124649	0.950152	0.976599
AT1G54120	-0.0246705	0.949891	0.976599
AT1G56165	0.0332487	0.950003	0.976599
AT1G74210	0.0114643	0.950092	0.976599
AT2G06005	0.0203536	0.95021	0.976599
AT3G44713	-0.0346418	0.949724	0.976599
AT3G56250	-0.0247262	0.950099	0.976599
AT4G20820	-0.0141856	0.949888	0.976599
AT4G24370	-0.0285298	0.950214	0.976599
AT4G33780	-0.0109345	0.94996	0.976599
AT5G66100	-0.0132024	0.949708	0.976599
AT5G66490	0.01655	0.950187	0.976599
AT5G57740	0.0136359	0.950443	0.976783
AT2G20495	-0.0200997	0.950508	0.9768
AT1G47970	0.00839516	0.950625	0.976869
AT5G16610	-0.0145765	0.950693	0.976888
AT3G55630	0.0325845	0.950755	0.976901
AT3G12220	-0.0249737	0.951311	0.977218
AT3G22190	0.0122053	0.951202	0.977218
AT5G03430	-0.0104066	0.951291	0.977218
AT5G03970	0.0174033	0.951117	0.977218
AT5G45510	0.00557126	0.951249	0.977218
AT2G28930	0.0226702	0.951599	0.977263
AT2G29650	-0.0278311	0.951539	0.977263
AT3G15730	-0.00573127	0.951454	0.977263
AT4G25070	-0.0113872	0.951603	0.977263
AT5G45115	0.0325536	0.951563	0.977263
AT1G14642	-0.0333441	0.951902	0.977431
AT5G51770	0.0158472	0.951915	0.977431
AT5G56460	0.0134639	0.951833	0.977431
AT1G36990	-0.0127374	0.951991	0.977458
AT2G42860	-0.0327152	0.952113	0.977533
AT2G32120	-0.0200098	0.952185	0.977556
AT2G31110	-0.0225457	0.952389	0.977714
AT1G62730	0.0220164	0.952495	0.977761
AT2G22000	0.0283937	0.952583	0.977761
AT5G20360	0.0138177	0.952551	0.977761
AT5G27110	-0.0316282	0.952653	0.977781
AT1G12550	-0.0311171	0.95279	0.977789
AT3G07180	-0.00943575	0.952809	0.977789
AT5G02650	-0.0265893	0.952783	0.977789
AT2G45630	-0.022877	0.953092	0.977862
AT3G13225	0.0100947	0.953128	0.977862
AT3G46590	0.010577	0.953042	0.977862
AT5G17690	0.0121184	0.953002	0.977862
AT5G43660	-0.0314649	0.953002	0.977862
AT2G32340	0.0212389	0.953182	0.977867
AT2G38025	0.0148517	0.953301	0.977935
AT5G51010	0.0197271	0.953348	0.977935
AT5G04940	0.0138707	0.953477	0.978017
AT5G53440	-0.00916986	0.953669	0.978163
AT2G26500	0.0206903	0.954012	0.978453
AT5G61410	0.00915342	0.954051	0.978453
AT1G64520	0.00809282	0.954192	0.978483
AT1G68520	-0.0306058	0.954259	0.978483
AT3G09650	-0.0173678	0.954235	0.978483
AT3G56650	-0.0256484	0.954279	0.978483
AT3G02950	0.0143595	0.954364	0.97852
AT1G51540	0.0140438	0.954738	0.97855
AT1G78900	0.00544002	0.954689	0.97855
AT2G02230	0.0140783	0.954647	0.97855
AT3G59390	0.0225814	0.954628	0.97855
AT4G09840	0.0298739	0.954526	0.97855
AT4G23530	-0.0179149	0.954741	0.97855
AT5G04070	0.0198545	0.954667	0.97855
AT3G24890	-0.0257157	0.954931	0.978653
AT4G33410	0.0143442	0.954941	0.978653
AT5G19025	0.0221869	0.955017	0.97868
AT3G16470	0.00727283	0.955402	0.979024
AT1G05450	-0.0306025	0.955759	0.979148
AT1G11780	0.019056	0.956019	0.979148
AT1G24280	-0.0163613	0.955763	0.979148
AT1G53530	0.0234007	0.955969	0.979148
AT1G60550	0.0180341	0.956004	0.979148
AT2G32260	-0.00751649	0.955575	0.979148
AT3G27660	-0.0305425	0.955905	0.979148
AT3G53950	-0.015475	0.955892	0.979148
AT4G03150	-0.0267262	0.955861	0.979148
AT5G24610	0.00825905	0.955798	0.979148
AT1G79720	0.0137793	0.956162	0.979244
AT5G67130	0.0109432	0.956441	0.979478
AT1G26770	0.0295835	0.956553	0.979542
AT1G05143	-0.0291944	0.956632	0.979572
AT1G17730	0.0112657	0.956838	0.97963
AT4G37560	0.0292656	0.956748	0.97963
AT5G37350	-0.010647	0.956835	0.97963
AT3G56510	0.0133006	0.9569	0.979643
AT2G30910	-0.0145212	0.957141	0.979839
AT5G58787	0.00877183	0.957215	0.979864
AT2G41170	-0.0216088	0.957475	0.980035
AT3G01800	-0.0178328	0.957481	0.980035
AT3G60980	0.0133577	0.957543	0.980047
AT1G17147	0.0126742	0.957724	0.980131
AT1G73150	0.014867	0.957697	0.980131
AT4G09140	0.0123411	0.957824	0.980182
AT5G18960	-0.0121343	0.957944	0.980254
AT2G20250	-0.0286245	0.957998	0.980259
AT5G63280	-0.0113491	0.958106	0.980318
AT2G39090	-0.0129903	0.958411	0.98034
AT3G29270	-0.0103815	0.958425	0.98034
AT5G03990	0.0212947	0.958269	0.98034
AT5G07820	-0.0110161	0.958416	0.98034
AT5G26680	-0.0113769	0.958339	0.98034
AT5G53080	-0.0206916	0.958315	0.98034
AT1G64300	-0.0216735	0.958527	0.98035
AT3G06050	0.0077779	0.958534	0.98035
AT1G26370	-0.0100963	0.958854	0.980626
AT3G44370	-0.0139325	0.959375	0.980884
AT3G47210	0.0108551	0.959405	0.980884
AT3G51060	0.0263142	0.959402	0.980884
AT4G16510	0.0175245	0.959215	0.980884
AT5G47970	-0.0150234	0.959377	0.980884
AT5G57490	-0.00795847	0.95918	0.980884
AT4G24880	0.0128612	0.959662	0.981096
AT1G48540	-0.0103102	0.959995	0.98135
AT3G02930	-0.0190902	0.96001	0.98135
AT1G61080	-0.0204759	0.960256	0.981551
AT3G49760	-0.0267748	0.960433	0.981579
AT4G11130	-0.01476	0.960345	0.981579
AT4G13870	0.020574	0.960399	0.981579
AT3G07130	-0.00984229	0.960605	0.981603
AT4G34320	-0.0229257	0.960573	0.981603
AT5G61970	0.00859261	0.960517	0.981603
AT5G09900	0.0063465	0.960708	0.981656
AT3G51140	-0.012185	0.961051	0.981957
AT3G47890	-0.00883282	0.961111	0.981967
AT4G30710	0.0138226	0.961178	0.981984
AT4G08620	-0.0257932	0.961332	0.982091
AT2G36360	-0.00912693	0.961507	0.982213
AT5G52545	-0.0208709	0.961551	0.982213
AT1G01990	0.0107484	0.961683	0.982265
AT5G07610	-0.0194668	0.961701	0.982265
AT1G28390	0.0141039	0.962	0.982265
AT1G47330	0.00807797	0.962037	0.982265
AT1G68795	-0.0201478	0.961878	0.982265
AT1G79790	0.0123925	0.962032	0.982265
AT2G42170	0.0262394	0.9621	0.982265
AT4G10843	0.0246875	0.961832	0.982265
AT4G32840	-0.014673	0.962098	0.982265
AT5G44600	-0.0233573	0.961885	0.982265
AT1G05090	-0.0261801	0.962233	0.982281
AT3G54610	0.0120464	0.962265	0.982281
AT5G04330	-0.0208922	0.962205	0.982281
AT3G15010	0.00635895	0.962342	0.982309
AT2G15560	0.0102226	0.962502	0.98232
AT5G11640	0.0109975	0.962476	0.98232
AT5G19350	-0.00866682	0.962468	0.98232
AT1G36640	0.0187853	0.962607	0.98236
AT3G09725	-0.0249486	0.962641	0.98236
AT2G18250	0.0107629	0.962739	0.982405
AT2G38720	-0.0247602	0.962849	0.982405
AT4G00460	0.0161864	0.962934	0.982405
AT5G18750	0.0129046	0.962814	0.982405
AT5G23240	0.0135832	0.962916	0.982405
AT3G50190	0.0155438	0.963011	0.982433
AT2G28305	0.0215467	0.96307	0.982442
AT3G14660	-0.00623139	0.963141	0.982464
AT1G28670	0.0179675	0.963223	0.982464
AT3G55490	-0.0210802	0.963241	0.982464
AT1G53100	0.024749	0.963368	0.982494
AT3G25870	0.0177273	0.96337	0.982494
AT1G23360	0.0149402	0.963462	0.9825
AT1G54060	0.00814547	0.963475	0.9825
AT3G56080	0.0193764	0.963832	0.982762
AT4G00890	0.0245617	0.96381	0.982762
AT1G51170	-0.0114915	0.964013	0.982789
AT3G09890	0.0141711	0.963932	0.982789
AT3G22550	0.0240846	0.964022	0.982789
AT5G58970	0.0163932	0.964058	0.982789
AT1G76510	-0.00906756	0.96413	0.982812
AT1G49530	-0.0191951	0.964218	0.982851
AT1G43770	0.0146436	0.964334	0.982868
AT2G23290	-0.0146252	0.964309	0.982868
AT1G67250	0.00914445	0.964432	0.982917
AT1G08030	-0.00871772	0.964731	0.982994
AT1G69325	-0.0177126	0.964757	0.982994
AT4G03490	-0.0186157	0.964732	0.982994
AT4G19080	0.0223537	0.964732	0.982994
AT5G62760	0.0109666	0.964721	0.982994
AT5G19980	-0.00886789	0.964827	0.983015
AT2G09170	0.0229075	0.965065	0.983206
AT2G21640	-0.0232178	0.96514	0.983231
AT4G20140	0.0082306	0.9652	0.983242
AT4G01740	0.0117441	0.965446	0.983442
AT2G44995	0.0229165	0.96558	0.983477
AT5G63595	-0.0175771	0.965556	0.983477
AT5G02670	0.0160242	0.96571	0.983558
AT3G07825	0.0234032	0.966103	0.98386
AT4G01540	0.0111144	0.966106	0.98386
AT2G19550	0.0224254	0.966503	0.984214
AT1G23860	-0.00678524	0.966581	0.984242
AT4G32175	0.0159981	0.966756	0.98437
AT3G61740	0.0107491	0.967093	0.984662
AT5G27240	-0.0120863	0.967143	0.984662
AT3G46150	0.0218377	0.967222	0.984692
AT1G11800	0.0146797	0.967284	0.984704
AT1G15160	0.0164686	0.967648	0.98473
AT1G34340	-0.00975941	0.967584	0.98473
AT2G30505	-0.0167438	0.967686	0.98473
AT3G05380	0.00720789	0.967735	0.98473
AT3G18210	0.00976937	0.967563	0.98473
AT3G25240	0.0214201	0.96772	0.98473
AT3G46760	-0.0220748	0.967468	0.98473
AT4G23440	-0.0100814	0.967759	0.98473
AT5G51520	0.0223428	0.967429	0.98473
AT1G12450	0.0126816	0.967819	0.984741
AT1G62930	-0.016818	0.967976	0.984806
AT3G55830	0.00790492	0.968002	0.984806
AT5G19840	0.0139998	0.968033	0.984806
AT3G13277	-0.0124714	0.968158	0.984882
AT1G08213	-0.0217431	0.968432	0.98511
AT4G39361	-0.0199534	0.96861	0.98519
AT5G19680	-0.00752291	0.968609	0.98519
AT4G15080	-0.00625108	0.96871	0.98524
AT1G49910	-0.018118	0.969064	0.985447
AT3G20100	0.0077715	0.969035	0.985447
AT3G22590	-0.0089407	0.969113	0.985447
AT5G53890	-0.00871847	0.96904	0.985447
AT1G73400	0.0159187	0.969172	0.985457
AT5G03100	-0.0129777	0.969337	0.985573
AT1G64050	0.00614113	0.969824	0.985851
AT1G76810	0.00417077	0.969837	0.985851
AT2G45640	0.0063702	0.969796	0.985851
AT4G00270	0.00871244	0.969682	0.985851
AT4G26540	-0.00892555	0.96986	0.985851
AT1G70440	-0.0189245	0.970162	0.986061
AT1G80030	-0.00897991	0.970167	0.986061
AT1G52110	0.020395	0.970228	0.986073
AT2G29400	0.00411425	0.970291	0.986086
AT3G19663	0.0167249	0.970386	0.986132
AT1G77320	0.00978962	0.97044	0.986136
AT1G35460	-0.0128039	0.971037	0.986276
AT1G65120	0.0197158	0.970876	0.986276
AT1G71070	-0.0077374	0.970723	0.986276
AT2G23340	0.0104386	0.971076	0.986276
AT3G07940	-0.00876886	0.971078	0.986276
AT3G49055	0.0196364	0.970814	0.986276
AT3G52535	0.0180947	0.970811	0.986276
AT3G55820	-0.019129	0.970915	0.986276
AT4G38960	0.0163639	0.970803	0.986276
AT5G19030	0.0130053	0.971033	0.986276
AT1G12530	0.00934546	0.971296	0.986294
AT2G09305	0.019402	0.971268	0.986294
AT3G61380	0.0114657	0.971195	0.986294
ATCG00780	0.019402	0.971268	0.986294
AT3G09060	-0.0182642	0.971697	0.986651
AT3G55000	0.00708093	0.971767	0.986671
AT1G16850	-0.018932	0.97222	0.986726
AT1G31240	0.0192088	0.972211	0.986726
AT1G70230	-0.00995624	0.972196	0.986726
AT2G05620	-0.0137755	0.972078	0.986726
AT2G17320	0.00708885	0.971969	0.986726
AT2G31190	0.011856	0.972025	0.986726
AT4G40042	-0.0100839	0.972222	0.986726
AT5G28300	-0.0181816	0.972004	0.986726
AT5G01570	0.0187866	0.972379	0.986836
AT5G05920	-0.0118586	0.972454	0.986861
AT2G20180	0.0132859	0.972573	0.98688
AT5G40970	0.0142937	0.972533	0.98688
AT3G08220	0.0189126	0.972642	0.986899
AT1G03545	-0.0182072	0.97272	0.986913
AT1G68930	-0.0185212	0.972855	0.986913
AT2G14115	0.0174206	0.97282	0.986913
AT2G22260	-0.013408	0.972855	0.986913
AT4G04445	-0.0178219	0.97291	0.986917
AT1G15340	0.00409112	0.973088	0.986923
AT1G34570	0.0120247	0.973939	0.986923
AT1G56350	-0.0119152	0.974134	0.986923
AT1G79420	0.0142502	0.973503	0.986923
AT1G79860	-0.0176805	0.974095	0.986923
AT2G36980	-0.0180842	0.973906	0.986923
AT2G40060	-0.00424135	0.973562	0.986923
AT3G14630	-0.0178474	0.973917	0.986923
AT3G16210	0.0157191	0.974133	0.986923
AT3G16890	0.0145384	0.97377	0.986923
AT3G19400	-0.00931126	0.974067	0.986923
AT3G54200	0.00809944	0.973775	0.986923
AT3G56640	-0.00911439	0.974167	0.986923
AT3G61010	0.00450994	0.973932	0.986923
AT4G09510	0.00903477	0.973797	0.986923
AT4G13930	-0.00473165	0.973402	0.986923
AT4G36090	0.00774753	0.973463	0.986923
AT5G02410	0.00888592	0.973544	0.986923
AT5G04075	-0.0173736	0.974111	0.986923
AT5G40700	0.0134584	0.973407	0.986923
AT5G43440	-0.0165607	0.973808	0.986923
AT5G46600	0.0179871	0.973549	0.986923
AT5G56580	-0.0128456	0.97316	0.986923
AT5G58210	-0.00870066	0.974004	0.986923
AT5G63770	0.00740759	0.973512	0.986923
AT1G29000	-0.0139972	0.97435	0.986954
AT1G71230	0.0129484	0.974302	0.986954
AT3G48730	-0.00901566	0.974397	0.986954
AT3G50440	-0.0171156	0.974299	0.986954
AT1G56555	-0.0171421	0.974494	0.987002
AT3G04550	0.0127554	0.974568	0.987026
AT3G11240	0.00788576	0.974678	0.987043
ATMG00060	-0.0175442	0.974685	0.987043
AT1G16720	-0.00703222	0.974829	0.987138
AT4G32680	-0.0065774	0.974893	0.98714
AT5G10550	-0.00477058	0.974981	0.98714
AT5G20590	0.00698761	0.974978	0.98714
AT1G74910	0.00459336	0.975093	0.987166
AT1G78320	0.0147482	0.975107	0.987166
AT3G01795	0.0110897	0.975293	0.987202
AT4G02850	-0.0163712	0.975292	0.987202
AT5G37710	0.00651758	0.975228	0.987202
AT4G23060	-0.0113649	0.975432	0.987292
AT1G23730	0.0168051	0.975726	0.98754
AT5G64520	-0.0111277	0.976507	0.988279
AT4G34110	0.00260012	0.976618	0.988341
AT2G19940	-0.0066927	0.97678	0.988404
AT4G15810	-0.0108787	0.976752	0.988404
AT2G39445	-0.0112454	0.976891	0.988465
AT1G72530	-0.0133916	0.977159	0.988686
AT5G07320	0.00861606	0.977237	0.988691
AT5G52120	-0.00793694	0.977264	0.988691
AT5G27650	0.00516117	0.977372	0.988749
AT1G51840	-0.00525773	0.977533	0.988811
AT4G14368	0.0151772	0.977511	0.988811
AT2G24020	0.00744762	0.977705	0.988883
AT5G13410	0.0117898	0.97769	0.988883
AT1G08400	0.00810623	0.977969	0.989099
AT4G38040	0.00654938	0.978019	0.989099
AT1G05230	0.0142274	0.978395	0.989328
AT5G13660	-0.00842289	0.978343	0.989328
AT5G51150	0.0048367	0.978366	0.989328
AT2G38730	0.0108855	0.978654	0.989538
AT1G75860	0.00704966	0.978771	0.989586
AT3G58110	0.00413819	0.978802	0.989586
AT1G29710	-0.0105255	0.978929	0.989657
AT4G33740	-0.00382572	0.979006	0.989657
AT5G64960	-0.00423878	0.979022	0.989657
AT3G01360	-0.00635281	0.979086	0.989671
AT5G55170	0.00997169	0.979168	0.989703
AT4G19680	-0.0142084	0.979372	0.989859
AT2G17265	-0.00472224	0.979592	0.989932
AT3G04600	0.00454402	0.979632	0.989932
AT4G11410	-0.00696441	0.979509	0.989932
AT5G20040	-0.00737852	0.979646	0.989932
AT1G64540	0.0131875	0.979859	0.989945
AT1G78200	0.00695024	0.979859	0.989945
AT5G09880	-0.00343441	0.979831	0.989945
AT5G64500	-0.00360618	0.979838	0.989945
AT1G34210	0.00537621	0.980237	0.990249
AT3G53480	-0.00267275	0.980373	0.990249
AT5G18560	0.0115958	0.98042	0.990249
AT5G58490	0.00427817	0.980461	0.990249
AT5G62410	0.00475441	0.980437	0.990249
AT5G64970	-0.0100471	0.980267	0.990249
AT1G18670	0.00661227	0.980608	0.990268
AT4G26610	0.00484973	0.980618	0.990268
AT4G35450	0.00331354	0.98063	0.990268
AT3G61690	0.00341246	0.980924	0.990514
AT2G21600	-0.00379307	0.981216	0.990536
AT4G14920	-0.00440871	0.981096	0.990536
AT4G35870	-0.00560123	0.981297	0.990536
AT5G30495	0.00751786	0.981155	0.990536
AT5G48620	-0.00411448	0.981175	0.990536
AT5G48830	-0.00806446	0.981272	0.990536
AT5G59200	0.0126066	0.981068	0.990536
AT1G67325	0.00383573	0.981746	0.990938
AT4G29000	-0.00648954	0.982077	0.991222
AT1G78940	0.0120724	0.982139	0.991234
AT1G73805	-0.012093	0.982335	0.991279
AT3G44700	0.0122587	0.982305	0.991279
AT5G27750	-0.00667527	0.982287	0.991279
AT2G34340	-0.00940461	0.982543	0.991438
AT1G31540	-0.00426314	0.982767	0.991563
AT5G45750	0.00506866	0.98272	0.991563
AT1G48745	0.0101812	0.982935	0.991682
AT1G03560	0.00650977	0.98309	0.991737
AT1G47395	-0.0110697	0.983059	0.991737
AT4G02180	0.0087617	0.983314	0.991912
AT1G60030	0.00781227	0.983399	0.991947
AT2G42120	0.0083091	0.98346	0.991958
AT2G33530	-0.0100534	0.983841	0.992278
AT4G09100	-0.0111328	0.983878	0.992278
AT1G25440	-0.00805519	0.984641	0.992946
AT3G14180	-0.00293525	0.984618	0.992946
AT1G18150	-0.00310742	0.984721	0.992968
AT5G23200	0.00552023	0.984764	0.992968
AT5G04240	-0.00294346	0.984932	0.993087
AT2G41312	0.0100368	0.985026	0.993114
AT5G54440	0.0026978	0.985059	0.993114
AT2G20080	0.00640929	0.985656	0.993613
AT5G04980	0.00528247	0.985606	0.993613
AT1G07795	-0.00969563	0.985877	0.993735
AT4G39220	0.0035579	0.985851	0.993735
AT2G28460	0.00755794	0.986253	0.994013
AT3G44290	0.0091888	0.98622	0.994013
AT1G80830	0.00176661	0.986378	0.99407
AT2G22080	0.00285673	0.986411	0.99407
AT1G75310	-0.00331053	0.986521	0.99413
AT1G53887	0.00925562	0.986634	0.994149
AT4G32180	0.00229043	0.986642	0.994149
AT5G42110	0.00741962	0.986691	0.994149
AT5G24240	-0.00595671	0.986756	0.994164
AT3G11430	0.00452677	0.986943	0.994302
AT5G49305	0.00895482	0.987014	0.994322
AT1G55160	0.00332691	0.987097	0.994355
AT3G10070	0.00524523	0.987182	0.99439
AT5G07580	-0.00391455	0.987416	0.994575
AT4G14870	0.00673818	0.987523	0.994632
AT5G58560	0.00296895	0.987662	0.994721
AT1G09533	-0.0084363	0.987822	0.994768
AT4G19210	0.00170195	0.98782	0.994768
AT5G02010	-0.00413501	0.98786	0.994768
AT2G17525	-0.00504752	0.988009	0.994834
AT5G24310	-0.0052003	0.988026	0.994834
AT4G01750	-0.0024352	0.988282	0.995041
AT4G12330	-0.00361896	0.98847	0.995179
AT1G04300	-0.00169779	0.988832	0.995194
AT3G02710	0.00277081	0.988838	0.995194
AT3G47820	-0.00393202	0.988693	0.995194
AT4G25400	0.00256709	0.988627	0.995194
AT4G26690	-0.00205848	0.988724	0.995194
AT5G01290	-0.00289716	0.988609	0.995194
AT5G54590	-0.00459398	0.988808	0.995194
AT5G42520	0.00215176	0.988906	0.995212
AT5G61430	-0.00627632	0.989016	0.995272
AT3G48640	-0.00740881	0.989182	0.995352
AT5G16420	-0.00586789	0.989196	0.995352
AT1G12880	0.00536611	0.989371	0.995415
AT2G24490	-0.0037986	0.989411	0.995415
AT5G66470	0.00497203	0.989398	0.995415
AT2G29740	0.0028042	0.989573	0.995477
AT3G52420	-0.00429172	0.989551	0.995477
AT1G54320	-0.00157144	0.989625	0.995478
AT1G79230	0.00163484	0.989846	0.995649
AT3G04930	0.00190755	0.990384	0.996118
AT3G56705	-0.00662688	0.990413	0.996118
AT3G59450	0.0063959	0.990576	0.996162
AT5G18590	-0.00244952	0.990607	0.996162
AT5G38743	0.00621783	0.99057	0.996162
AT5G64480	-0.00478583	0.99074	0.996244
AT1G52560	0.00619541	0.991039	0.996393
AT3G48570	0.00322579	0.991022	0.996393
AT5G57140	0.00385468	0.990996	0.996393
AT1G42960	-0.00159718	0.991331	0.996489
AT4G39366	-0.00515593	0.991333	0.996489
AT5G14460	0.00304309	0.991337	0.996489
AT5G45370	-0.0028403	0.991298	0.996489
AT5G02155	0.00590778	0.991427	0.996529
AT1G71080	0.00149092	0.991895	0.996796
AT2G41210	-0.0035574	0.991879	0.996796
AT3G09540	-0.00449047	0.991801	0.996796
AT4G32530	0.0014685	0.991833	0.996796
AT1G76010	0.000963008	0.992159	0.996973
AT4G00335	-0.00237555	0.992172	0.996973
AT5G04220	-0.00274446	0.992266	0.997017
AT1G30540	0.00220816	0.992749	0.997252
AT1G35560	0.00332905	0.992673	0.997252
AT4G27710	-0.00216196	0.992753	0.997252
AT5G42460	-0.00388055	0.992628	0.997252
AT5G51730	-0.002423	0.992725	0.997252
AT3G20420	-0.0049228	0.992896	0.997345
AT1G61260	-0.00335406	0.993023	0.997413
AT3G09970	-0.00212213	0.993095	0.997413
AT5G60570	0.00127725	0.993116	0.997413
AT4G00990	0.00186412	0.993351	0.997497
AT4G15760	0.00108435	0.993262	0.997497
AT5G38480	0.00117157	0.993334	0.997497
AT1G08440	-0.00407511	0.993667	0.997557
AT1G09210	-0.000989787	0.993911	0.997557
AT1G14910	-0.00123182	0.993928	0.997557
AT1G34780	0.00208462	0.993655	0.997557
AT1G65070	0.0019863	0.993653	0.997557
AT1G70580	0.00168566	0.993813	0.997557
AT2G06925	-0.00270806	0.993913	0.997557
AT2G32480	-0.00245807	0.993882	0.997557
AT5G14210	-0.0016754	0.993882	0.997557
AT5G43790	-0.00344338	0.993967	0.997557
AT5G53940	0.00272531	0.993815	0.997557
AT1G54540	0.00286779	0.994205	0.997574
AT2G42240	0.00207021	0.994181	0.997574
AT4G38670	-0.00248851	0.994237	0.997574
AT5G21070	0.00192678	0.994128	0.997574
AT5G60840	0.00248139	0.994204	0.997574
AT2G01140	-0.000732629	0.994587	0.997702
AT5G07790	-0.00241741	0.994667	0.997702
AT5G10900	-0.00223441	0.994635	0.997702
AT5G14710	0.00233647	0.994498	0.997702
AT5G16780	-0.000947399	0.994542	0.997702
AT5G18320	0.0038409	0.994418	0.997702
AT1G69280	-0.00246362	0.995316	0.998009
AT2G01170	-0.00116316	0.995273	0.998009
AT3G19800	-0.00337329	0.995033	0.998009
AT3G28660	-0.00327087	0.995199	0.998009
AT3G45240	0.000924865	0.995328	0.998009
AT4G05060	-0.00134234	0.995146	0.998009
AT5G66790	0.00150338	0.995222	0.998009
AT3G61220	-0.00167855	0.995389	0.998019
AT3G15810	-0.000978602	0.995778	0.998257
AT4G26800	-0.00294827	0.995744	0.998257
AT5G14960	0.00265266	0.995724	0.998257
AT1G01580	-0.00272544	0.995844	0.998272
AT3G14140	0.00251951	0.996201	0.998427
AT3G24160	-0.000537536	0.996156	0.998427
AT4G13860	0.00129841	0.996155	0.998427
AT5G04480	-0.000925975	0.996128	0.998427
AT5G00985	0.00243622	0.996462	0.998639
AT2G34090	0.00156922	0.996668	0.99865
AT4G00525	0.00221785	0.996577	0.99865
AT4G39930	0.00201745	0.996676	0.99865
AT5G55360	-0.00235998	0.99655	0.99865
AT1G67660	0.00136039	0.99718	0.998822
AT2G33470	0.000545151	0.997045	0.998822
AT2G41460	-0.00098652	0.997202	0.998822
AT3G07530	0.00117518	0.997187	0.998822
AT3G46668	-0.00160119	0.997142	0.998822
AT5G20220	-0.00205596	0.997031	0.998822
AT5G37400	0.00204331	0.997024	0.998822
AT5G15537	0.00156777	0.997253	0.998822
AT4G09000	-0.000373063	0.997433	0.998952
AT1G31320	0.00157737	0.997561	0.999029
AT5G19240	0.000727901	0.997643	0.999061
AT5G23530	0.000605671	0.997737	0.999105
AT5G38050	0.0011193	0.997823	0.999139
AT2G23060	-0.00120896	0.998017	0.999233
AT3G28970	-0.000696435	0.997969	0.999233
AT1G31910	0.000262055	0.998116	0.999281
AT1G06500	-0.000822779	0.998168	0.999282
AT1G14205	-0.00103871	0.998441	0.999291
AT3G14080	0.00053178	0.998478	0.999291
AT3G51075	-0.00104314	0.99848	0.999291
AT4G21200	0.00115841	0.998327	0.999291
AT5G10290	-0.000309107	0.998447	0.999291
AT5G48040	0.000643228	0.998389	0.999291
AT1G27740	0.000437723	0.999116	0.99952
AT1G50510	-0.000262703	0.999042	0.99952
AT2G16050	-0.000367207	0.999096	0.99952
AT2G24520	0.000401512	0.998882	0.99952
AT2G29710	-0.000667668	0.999015	0.99952
AT2G29760	0.000588043	0.999086	0.99952
AT4G25300	-0.000387592	0.999166	0.99952
AT4G34090	0.000490124	0.999145	0.99952
AT5G46845	0.000821773	0.998808	0.99952
AT1G50910	0.000266329	0.999614	0.999638
AT1G60190	-0.000249528	0.999637	0.999638
AT1G64960	-0.000126413	0.99959	0.999638
AT2G34810	-0.000371195	0.999463	0.999638
AT2G36740	0.000155081	0.999468	0.999638
AT3G62970	-0.00019057	0.999383	0.999638
AT5G02540	-0.000250694	0.999638	0.999638
AT1G03987	NA	NA	NA
AT1G03993	NA	NA	NA
AT1G03997	NA	NA	NA
AT1G04003	NA	NA	NA
AT1G01150	-0.107052	0.704835	NA
AT1G04013	-0.0605085	0.829878	NA
AT1G01183	-0.0315357	0.911125	NA
AT1G04017	NA	NA	NA
AT1G04023	NA	NA	NA
AT1G01250	-0.0377739	0.893572	NA
AT1G01270	NA	NA	NA
AT1G01280	NA	NA	NA
AT1G01305	NA	NA	NA
AT1G01335	NA	NA	NA
AT1G01355	-0.00766266	0.978422	NA
AT1G01380	-0.555146	0.256863	NA
AT1G01390	-0.0605085	0.829878	NA
AT1G01400	NA	NA	NA
AT1G01410	NA	NA	NA
AT1G01450	NA	NA	NA
AT1G01453	-0.026389	0.957701	NA
AT1G01460	NA	NA	NA
AT1G01520	0.109165	0.811809	NA
AT1G01530	NA	NA	NA
AT1G01590	NA	NA	NA
AT1G01680	-0.243808	0.574147	NA
AT1G01695	-0.0833133	0.847317	NA
AT1G04033	-0.00766266	0.978422	NA
AT1G04037	-0.147726	0.722895	NA
AT1G04043	NA	NA	NA
AT1G04053	NA	NA	NA
AT1G04057	NA	NA	NA
AT1G04063	NA	NA	NA
AT1G04067	NA	NA	NA
AT1G01840	-0.00935258	0.973657	NA
AT1G04073	-0.151393	0.590961	NA
AT1G01870	NA	NA	NA
AT1G01890	NA	NA	NA
AT1G04077	NA	NA	NA
AT1G04083	-0.0890128	0.75572	NA
AT1G01980	NA	NA	NA
AT1G02030	0.153635	0.763149	NA
AT1G02040	-0.151393	0.590961	NA
AT1G02065	NA	NA	NA
AT1G02067	NA	NA	NA
AT1G02070	-0.178015	0.646985	NA
AT1G04087	NA	NA	NA
AT1G02190	-0.151393	0.590961	NA
AT1G04093	NA	NA	NA
AT1G02210	NA	NA	NA
AT1G02250	-0.150486	0.743596	NA
AT1G04097	-0.000787043	0.998708	NA
AT1G04103	-0.0315357	0.911125	NA
AT1G02320	NA	NA	NA
AT1G02405	-0.0408608	0.893604	NA
AT1G04117	NA	NA	NA
AT1G04123	NA	NA	NA
AT1G02450	-0.169632	0.591002	NA
AT1G02480	NA	NA	NA
AT1G02490	-0.151393	0.590961	NA
AT1G02510	NA	NA	NA
AT1G02530	-0.498268	0.292607	NA
AT1G02540	NA	NA	NA
AT1G02550	-0.172103	0.542169	NA
AT1G04127	0.109543	0.763153	NA
AT1G02590	NA	NA	NA
AT1G02600	NA	NA	NA
AT1G04133	NA	NA	NA
AT1G04137	-0.151393	0.590961	NA
AT1G02630	-0.283707	0.54898	NA
AT1G02650	-0.0832887	0.865356	NA
AT1G04143	NA	NA	NA
AT1G02700	-0.0989086	0.749072	NA
AT1G02705	NA	NA	NA
AT1G02710	NA	NA	NA
AT1G02760	-0.0605085	0.829878	NA
AT1G02770	-0.0541456	0.906113	NA
AT1G02790	NA	NA	NA
AT1G02800	-0.0605085	0.829878	NA
AT1G02813	NA	NA	NA
AT1G02820	-0.0750204	0.791149	NA
AT1G02830	NA	NA	NA
AT1G04153	-0.18118	0.521469	NA
AT1G02940	-0.0605085	0.829878	NA
AT1G02952	-0.204614	0.470047	NA
AT1G02965	NA	NA	NA
AT1G03020	NA	NA	NA
AT1G03050	-0.12488	0.76722	NA
AT1G03055	-0.0487403	0.868934	NA
AT1G04157	0.0777054	0.88088	NA
AT1G04163	NA	NA	NA
AT1G03103	-0.0726387	0.797691	NA
AT1G03120	-0.159325	0.575011	NA
AT1G04167	NA	NA	NA
AT1G03165	-0.151393	0.590961	NA
AT1G04173	0.0286744	0.919937	NA
AT1G03170	0.0988812	0.775145	NA
AT1G04177	NA	NA	NA
AT1G03240	-0.116542	0.687999	NA
AT1G03300	NA	NA	NA
AT1G03320	-0.151393	0.590961	NA
AT1G03325	NA	NA	NA
AT1G03390	-0.107052	0.704835	NA
AT1G03395	NA	NA	NA
AT1G04183	NA	NA	NA
AT1G03490	NA	NA	NA
AT1G04187	-0.0643965	0.880141	NA
AT1G04193	-0.176327	0.608523	NA
AT1G03502	NA	NA	NA
AT1G04197	-0.0349293	0.936123	NA
AT1G03515	NA	NA	NA
AT1G03570	NA	NA	NA
AT1G03640	NA	NA	NA
AT1G04203	-0.0377739	0.893572	NA
AT1G03670	-0.172103	0.542169	NA
AT1G03710	0.0179091	0.966957	NA
AT1G03720	NA	NA	NA
AT1G04207	NA	NA	NA
AT1G04213	NA	NA	NA
AT1G03743	NA	NA	NA
AT1G03746	NA	NA	NA
AT1G03810	NA	NA	NA
AT1G03880	NA	NA	NA
AT1G03890	NA	NA	NA
AT1G04223	-0.0615332	0.895676	NA
AT1G04227	NA	NA	NA
AT1G04233	NA	NA	NA
AT1G03982	NA	NA	NA
AT1G04237	-0.558011	0.192025	NA
AT1G04105	NA	NA	NA
AT1G04110	-0.0377739	0.893572	NA
AT1G04243	-0.0377739	0.893572	NA
AT1G04253	NA	NA	NA
AT1G04295	NA	NA	NA
AT1G04320	NA	NA	NA
AT1G04330	0.188396	0.689409	NA
AT1G04380	0.097223	0.801974	NA
AT1G04257	NA	NA	NA
AT1G04450	-0.0377739	0.893572	NA
AT1G04455	-0.151393	0.590961	NA
AT1G04470	NA	NA	NA
AT1G04263	-0.0377739	0.893572	NA
AT1G04267	-0.228817	0.639147	NA
AT1G04273	0.105365	0.815843	NA
AT1G04500	-0.0616512	0.888719	NA
AT1G04560	0.0236596	0.946328	NA
AT1G04625	NA	NA	NA
AT1G04645	NA	NA	NA
AT1G04283	NA	NA	NA
AT1G04660	-0.2163	0.446364	NA
AT1G04670	-0.151393	0.590961	NA
AT1G04720	NA	NA	NA
AT1G04287	NA	NA	NA
AT1G04800	NA	NA	NA
AT1G04890	NA	NA	NA
AT1G04293	NA	NA	NA
AT1G04895	NA	NA	NA
AT1G04297	NA	NA	NA
AT1G04303	-0.18118	0.521469	NA
AT1G04920	-0.130857	0.657009	NA
AT1G05005	NA	NA	NA
AT1G04307	NA	NA	NA
AT1G05020	-0.286913	0.503579	NA
AT1G04313	-0.151393	0.590961	NA
AT1G05035	NA	NA	NA
AT1G04323	NA	NA	NA
AT1G05040	-0.151393	0.590961	NA
AT1G05080	NA	NA	NA
AT1G05085	NA	NA	NA
AT1G04327	NA	NA	NA
AT1G04333	NA	NA	NA
AT1G05136	NA	NA	NA
AT1G04337	NA	NA	NA
AT1G04343	NA	NA	NA
AT1G04353	NA	NA	NA
AT1G05240	-0.0154509	0.962159	NA
AT1G04363	NA	NA	NA
AT1G04367	-0.116542	0.687999	NA
AT1G05250	-0.207902	0.50936	NA
AT1G04373	NA	NA	NA
AT1G05290	-0.0377739	0.893572	NA
AT1G05291	NA	NA	NA
AT1G04377	NA	NA	NA
AT1G04383	NA	NA	NA
AT1G04387	NA	NA	NA
AT1G05330	-0.227239	0.519472	NA
AT1G05390	NA	NA	NA
AT1G05420	-0.405828	0.423416	NA
AT1G05510	NA	NA	NA
AT1G05540	-0.648328	0.160373	NA
AT1G05550	NA	NA	NA
AT1G05560	NA	NA	NA
AT1G05562	NA	NA	NA
AT1G04397	NA	NA	NA
AT1G05580	NA	NA	NA
AT1G05615	NA	NA	NA
AT1G04403	NA	NA	NA
AT1G04407	NA	NA	NA
AT1G04413	-0.0408608	0.893604	NA
AT1G04417	NA	NA	NA
AT1G05740	NA	NA	NA
AT1G05760	NA	NA	NA
AT1G04423	-0.125462	0.757712	NA
AT1G04427	-0.0337748	0.944011	NA
AT1G05800	-0.00766266	0.978422	NA
AT1G05835	NA	NA	NA
AT1G04433	NA	NA	NA
AT1G04437	NA	NA	NA
AT1G05880	-0.00204376	0.996319	NA
AT1G05920	NA	NA	NA
AT1G05930	NA	NA	NA
AT1G05980	NA	NA	NA
AT1G05990	0.0101886	0.984292	NA
AT1G06002	NA	NA	NA
AT1G06000	NA	NA	NA
AT1G06030	-0.137959	0.785365	NA
AT1G06045	NA	NA	NA
AT1G04443	NA	NA	NA
AT1G06100	-0.0408608	0.893604	NA
AT1G06135	0.418384	0.36796	NA
AT1G06170	-0.218452	0.610001	NA
AT1G04447	NA	NA	NA
AT1G06260	NA	NA	NA
AT1G06280	NA	NA	NA
AT1G06320	-0.250746	0.401367	NA
AT1G06340	NA	NA	NA
AT1G06350	-0.2163	0.446364	NA
AT1G06360	NA	NA	NA
AT1G04453	NA	NA	NA
AT1G04463	NA	NA	NA
AT1G04467	-0.442347	0.268163	NA
AT1G06475	NA	NA	NA
AT1G06480	NA	NA	NA
AT1G04473	-0.160947	0.726976	NA
AT1G06530	NA	NA	NA
AT1G04483	-0.0408608	0.893604	NA
AT1G06610	NA	NA	NA
AT1G04487	NA	NA	NA
AT1G04493	NA	NA	NA
AT1G04497	NA	NA	NA
AT1G06750	-0.404512	0.425826	NA
AT1G04503	NA	NA	NA
AT1G04507	NA	NA	NA
AT1G04513	NA	NA	NA
AT1G06810	NA	NA	NA
AT1G04517	-0.0377739	0.893572	NA
AT1G06860	NA	NA	NA
AT1G04523	-0.0605085	0.829878	NA
AT1G04527	NA	NA	NA
AT1G06880	NA	NA	NA
AT1G06920	NA	NA	NA
AT1G04533	NA	NA	NA
AT1G06925	NA	NA	NA
AT1G06970	-0.0526814	0.886969	NA
AT1G06980	-0.764491	0.134075	NA
AT1G06990	-0.151393	0.590961	NA
AT1G04537	NA	NA	NA
AT1G04547	NA	NA	NA
AT1G07025	NA	NA	NA
AT1G07050	0.0736558	0.875236	NA
AT1G07051	NA	NA	NA
AT1G07060	-0.0757702	0.795209	NA
AT1G04557	NA	NA	NA
AT1G07100	NA	NA	NA
AT1G07119	-0.191288	0.654433	NA
AT1G07120	-0.0882269	0.781786	NA
AT1G04563	-0.118031	0.771687	NA
AT1G07128	-0.0568466	0.894589	NA
AT1G07130	NA	NA	NA
AT1G07190	-0.151393	0.590961	NA
AT1G04567	-0.0658465	0.877804	NA
AT1G04573	NA	NA	NA
AT1G07330	-0.494335	0.231758	NA
AT1G07340	NA	NA	NA
AT1G07430	-0.0215266	0.965013	NA
AT1G07440	-0.586908	0.234218	NA
AT1G07450	NA	NA	NA
AT1G07460	-0.172103	0.542169	NA
AT1G04577	-0.107052	0.704835	NA
AT1G07473	NA	NA	NA
AT1G04583	NA	NA	NA
AT1G07476	-0.204614	0.470047	NA
AT1G04587	0.160652	0.754853	NA
AT1G07485	NA	NA	NA
AT1G07490	NA	NA	NA
AT1G07500	NA	NA	NA
AT1G07520	NA	NA	NA
AT1G07540	NA	NA	NA
AT1G04593	NA	NA	NA
AT1G04597	NA	NA	NA
AT1G07580	NA	NA	NA
AT1G07600	NA	NA	NA
AT1G04603	NA	NA	NA
AT1G04607	NA	NA	NA
AT1G07645	-0.151393	0.590961	NA
AT1G07680	-0.151393	0.590961	NA
AT1G07690	-0.227239	0.519472	NA
AT1G07702	NA	NA	NA
AT1G04623	NA	NA	NA
AT1G07725	NA	NA	NA
AT1G07728	NA	NA	NA
AT1G07730	NA	NA	NA
AT1G07747	NA	NA	NA
AT1G07760	NA	NA	NA
AT1G07850	-0.0377739	0.893572	NA
AT1G07860	NA	NA	NA
AT1G07885	0.18821	0.700068	NA
AT1G07901	0.0769063	0.876985	NA
AT1G08005	NA	NA	NA
AT1G08035	-0.00462119	0.988206	NA
AT1G08065	NA	NA	NA
AT1G08100	NA	NA	NA
AT1G08120	NA	NA	NA
AT1G04643	NA	NA	NA
AT1G08135	NA	NA	NA
AT1G08140	-0.151393	0.590961	NA
AT1G08150	-0.0605085	0.829878	NA
AT1G08165	-0.0377739	0.893572	NA
AT1G08170	NA	NA	NA
AT1G08240	NA	NA	NA
AT1G08250	NA	NA	NA
AT1G08315	NA	NA	NA
AT1G04647	NA	NA	NA
AT1G04653	NA	NA	NA
AT1G08465	NA	NA	NA
AT1G08592	NA	NA	NA
AT1G04657	NA	NA	NA
AT1G08645	NA	NA	NA
AT1G08695	NA	NA	NA
AT1G08790	NA	NA	NA
AT1G08810	-0.363241	0.412555	NA
AT1G04667	NA	NA	NA
AT1G08860	0.0556953	0.858479	NA
AT1G08870	NA	NA	NA
AT1G04673	NA	NA	NA
AT1G04677	-0.330541	0.438065	NA
AT1G04683	-0.112734	0.73622	NA
AT1G08950	NA	NA	NA
AT1G08985	NA	NA	NA
AT1G09030	-0.151393	0.590961	NA
AT1G09110	NA	NA	NA
AT1G09157	-0.139658	0.622015	NA
AT1G09176	0.042189	0.932062	NA
AT1G09240	-0.151393	0.590961	NA
AT1G09245	NA	NA	NA
AT1G04687	NA	NA	NA
AT1G04693	NA	NA	NA
AT1G09260	NA	NA	NA
AT1G09360	NA	NA	NA
AT1G09370	-0.0750204	0.791149	NA
AT1G04697	-0.0605085	0.829878	NA
AT1G09421	NA	NA	NA
AT1G09483	NA	NA	NA
AT1G09510	-0.0377739	0.893572	NA
AT1G04703	NA	NA	NA
AT1G09550	NA	NA	NA
AT1G09610	-0.139134	0.623292	NA
AT1G04707	NA	NA	NA
AT1G09625	NA	NA	NA
AT1G04713	NA	NA	NA
AT1G04717	NA	NA	NA
AT1G09665	NA	NA	NA
AT1G09720	-0.151393	0.590961	NA
AT1G09790	-0.0605085	0.829878	NA
AT1G04723	-0.0605085	0.829878	NA
AT1G04733	NA	NA	NA
AT1G09812	-0.0184413	0.96841	NA
AT1G04737	0.0218501	0.939063	NA
AT1G09860	-0.0377739	0.893572	NA
AT1G04743	NA	NA	NA
AT1G04747	NA	NA	NA
AT1G09930	-0.0315357	0.911125	NA
AT1G09935	0.03661	0.902137	NA
AT1G04753	NA	NA	NA
AT1G10010	-0.0605085	0.829878	NA
AT1G10100	0.0195165	0.945349	NA
AT1G04763	NA	NA	NA
AT1G10110	-0.186226	0.64852	NA
AT1G04767	NA	NA	NA
AT1G04773	NA	NA	NA
AT1G10150	NA	NA	NA
AT1G10190	NA	NA	NA
AT1G10225	NA	NA	NA
AT1G10250	NA	NA	NA
AT1G04783	NA	NA	NA
AT1G10385	NA	NA	NA
AT1G04787	NA	NA	NA
AT1G10395	NA	NA	NA
AT1G04793	0.0186729	0.957589	NA
AT1G10440	NA	NA	NA
AT1G10455	NA	NA	NA
AT1G04797	-0.139134	0.623292	NA
AT1G04803	NA	NA	NA
AT1G10585	0.0286744	0.919937	NA
AT1G10586	NA	NA	NA
AT1G10588	NA	NA	NA
AT1G10620	NA	NA	NA
AT1G04807	NA	NA	NA
AT1G10640	NA	NA	NA
AT1G04813	NA	NA	NA
AT1G10657	-0.324184	0.329146	NA
AT1G10680	-0.0697332	0.886473	NA
AT1G10710	-0.0757702	0.795209	NA
AT1G10715	NA	NA	NA
AT1G10717	-0.172103	0.542169	NA
AT1G10745	NA	NA	NA
AT1G10747	-0.00766266	0.978422	NA
AT1G04817	-0.107052	0.704835	NA
AT1G10770	-0.264952	0.593804	NA
AT1G04823	NA	NA	NA
AT1G04827	-0.128386	0.789986	NA
AT1G10875	NA	NA	NA
AT1G10880	NA	NA	NA
AT1G10980	-0.0605085	0.829878	NA
AT1G11010	NA	NA	NA
AT1G11030	NA	NA	NA
AT1G11040	-0.0605085	0.829878	NA
AT1G11050	NA	NA	NA
AT1G04833	NA	NA	NA
AT1G04837	NA	NA	NA
AT1G11090	NA	NA	NA
AT1G11110	-0.172103	0.542169	NA
AT1G11112	-0.117767	0.690026	NA
AT1G11145	NA	NA	NA
AT1G11230	NA	NA	NA
AT1G11250	-0.0377739	0.893572	NA
AT1G11303	-0.10047	0.723787	NA
AT1G11340	NA	NA	NA
AT1G11362	-0.2547	0.572063	NA
AT1G11370	-0.00530785	0.985058	NA
AT1G04847	NA	NA	NA
AT1G11470	NA	NA	NA
AT1G11510	-0.172103	0.542169	NA
AT1G11550	NA	NA	NA
AT1G11560	0.0195165	0.945349	NA
AT1G11572	-0.00530785	0.985058	NA
AT1G04857	NA	NA	NA
AT1G11590	NA	NA	NA
AT1G11591	NA	NA	NA
AT1G11593	NA	NA	NA
AT1G11608	NA	NA	NA
AT1G11610	NA	NA	NA
AT1G11620	NA	NA	NA
AT1G11640	NA	NA	NA
AT1G11655	-0.139134	0.623292	NA
AT1G04863	NA	NA	NA
AT1G11684	NA	NA	NA
AT1G11690	0.0218501	0.939063	NA
AT1G04867	NA	NA	NA
AT1G04873	NA	NA	NA
AT1G04877	-0.12559	0.777107	NA
AT1G11735	-0.381282	0.280836	NA
AT1G04883	NA	NA	NA
AT1G11765	NA	NA	NA
AT1G11770	NA	NA	NA
AT1G04887	NA	NA	NA
AT1G11785	-0.10047	0.723787	NA
AT1G11810	-0.0605085	0.829878	NA
AT1G04893	-0.201361	0.633037	NA
AT1G11850	NA	NA	NA
AT1G04897	NA	NA	NA
AT1G04907	0.00971647	0.979759	NA
AT1G04913	-0.19203	0.633472	NA
AT1G04917	NA	NA	NA
AT1G11970	-0.0137578	0.966451	NA
AT1G11980	0.3923	0.393739	NA
AT1G11990	-0.151393	0.590961	NA
AT1G12013	-0.176222	0.636257	NA
AT1G12015	NA	NA	NA
AT1G12030	0.205878	0.640586	NA
AT1G04923	NA	NA	NA
AT1G12064	NA	NA	NA
AT1G12070	0.0505805	0.918376	NA
AT1G12100	NA	NA	NA
AT1G04927	0.155121	0.741002	NA
AT1G12150	-0.31911	0.431178	NA
AT1G04933	NA	NA	NA
AT1G12170	NA	NA	NA
AT1G12180	NA	NA	NA
AT1G12190	-0.0605085	0.829878	NA
AT1G12210	-0.678377	0.14588	NA
AT1G12211	-0.151393	0.590961	NA
AT1G04937	NA	NA	NA
AT1G12294	NA	NA	NA
AT1G12310	NA	NA	NA
AT1G04943	NA	NA	NA
AT1G04947	NA	NA	NA
AT1G12340	NA	NA	NA
AT1G12411	NA	NA	NA
AT1G12480	-0.184099	0.585237	NA
AT1G04953	NA	NA	NA
AT1G12490	0.0262191	0.941223	NA
AT1G04957	-0.0605085	0.829878	NA
AT1G12510	NA	NA	NA
AT1G12540	NA	NA	NA
AT1G12570	NA	NA	NA
AT1G12590	NA	NA	NA
AT1G04963	NA	NA	NA
AT1G12610	-0.151393	0.590961	NA
AT1G12615	NA	NA	NA
AT1G12630	-0.151393	0.590961	NA
AT1G12660	NA	NA	NA
AT1G12663	-0.151393	0.590961	NA
AT1G12665	NA	NA	NA
AT1G12672	NA	NA	NA
AT1G04967	NA	NA	NA
AT1G12805	NA	NA	NA
AT1G04977	NA	NA	NA
AT1G12830	NA	NA	NA
AT1G12855	NA	NA	NA
AT1G12870	NA	NA	NA
AT1G04983	NA	NA	NA
AT1G12890	0.143579	0.747303	NA
AT1G12940	-0.227239	0.519472	NA
AT1G12960	NA	NA	NA
AT1G12980	-0.0377739	0.893572	NA
AT1G13010	NA	NA	NA
AT1G04987	NA	NA	NA
AT1G13143	NA	NA	NA
AT1G13200	-0.0726387	0.797691	NA
AT1G13230	-0.172103	0.542169	NA
AT1G13240	NA	NA	NA
AT1G04993	NA	NA	NA
AT1G04997	-0.0230273	0.936602	NA
AT1G05003	NA	NA	NA
AT1G13290	NA	NA	NA
AT1G13310	-0.297143	0.570476	NA
AT1G05007	-0.151393	0.590961	NA
AT1G13370	-0.0487403	0.868934	NA
AT1G13400	-0.204614	0.470047	NA
AT1G05013	NA	NA	NA
AT1G13448	-0.0154509	0.962159	NA
AT1G13470	NA	NA	NA
AT1G13485	NA	NA	NA
AT1G13490	0.0418787	0.912667	NA
AT1G13605	NA	NA	NA
AT1G13607	NA	NA	NA
AT1G13608	NA	NA	NA
AT1G13609	NA	NA	NA
AT1G13610	-0.559985	0.26042	NA
AT1G13650	-0.0185978	0.950177	NA
AT1G13680	NA	NA	NA
AT1G05017	-0.0377739	0.893572	NA
AT1G05027	-0.151393	0.590961	NA
AT1G13720	NA	NA	NA
AT1G05033	NA	NA	NA
AT1G13755	NA	NA	NA
AT1G13760	NA	NA	NA
AT1G13790	-0.0893572	0.8433	NA
AT1G13805	NA	NA	NA
AT1G13825	NA	NA	NA
AT1G13840	NA	NA	NA
AT1G13850	NA	NA	NA
AT1G13890	NA	NA	NA
AT1G05037	NA	NA	NA
AT1G05047	NA	NA	NA
AT1G14048	NA	NA	NA
AT1G14100	NA	NA	NA
AT1G14110	NA	NA	NA
AT1G05053	NA	NA	NA
AT1G14150	0.054997	0.909246	NA
AT1G05057	-0.265211	0.60669	NA
AT1G14250	-0.0377739	0.893572	NA
AT1G14315	-0.172103	0.542169	NA
AT1G05067	NA	NA	NA
AT1G05073	NA	NA	NA
AT1G05077	0.217711	0.624243	NA
AT1G05083	-0.230329	0.518021	NA
AT1G14420	NA	NA	NA
AT1G14440	-0.0605085	0.829878	NA
AT1G14453	-0.305341	0.390591	NA
AT1G14455	0.145531	0.771798	NA
AT1G05093	NA	NA	NA
AT1G14500	-0.349926	0.445482	NA
AT1G14518	NA	NA	NA
AT1G05097	NA	NA	NA
AT1G05103	NA	NA	NA
AT1G05107	NA	NA	NA
AT1G05113	NA	NA	NA
AT1G14686	-0.151393	0.590961	NA
AT1G14688	-0.0605085	0.829878	NA
AT1G05117	-0.0377739	0.893572	NA
AT1G14755	NA	NA	NA
AT1G14760	NA	NA	NA
AT1G14800	NA	NA	NA
AT1G05123	NA	NA	NA
AT1G05127	NA	NA	NA
AT1G14880	NA	NA	NA
AT1G05133	NA	NA	NA
AT1G14930	-0.139658	0.622015	NA
AT1G14940	NA	NA	NA
AT1G14950	NA	NA	NA
AT1G15000	NA	NA	NA
AT1G15002	NA	NA	NA
AT1G05137	NA	NA	NA
AT1G15015	NA	NA	NA
AT1G05147	NA	NA	NA
AT1G15090	-0.0315357	0.911125	NA
AT1G05153	-0.0408608	0.893604	NA
AT1G15150	-0.0605085	0.829878	NA
AT1G15260	-0.25839	0.443576	NA
AT1G15320	-0.167144	0.658876	NA
AT1G15360	-0.151393	0.590961	NA
AT1G05163	-0.0605085	0.829878	NA
AT1G15405	NA	NA	NA
AT1G15450	NA	NA	NA
AT1G15540	0.0789152	0.86168	NA
AT1G05173	NA	NA	NA
AT1G15580	NA	NA	NA
AT1G15590	NA	NA	NA
AT1G15600	NA	NA	NA
AT1G15610	NA	NA	NA
AT1G15620	NA	NA	NA
AT1G15630	-0.449984	0.255457	NA
AT1G15650	NA	NA	NA
AT1G15680	NA	NA	NA
AT1G05177	NA	NA	NA
AT1G05183	NA	NA	NA
AT1G15700	NA	NA	NA
AT1G15720	NA	NA	NA
AT1G05187	NA	NA	NA
AT1G05193	NA	NA	NA
AT1G05197	NA	NA	NA
AT1G15757	NA	NA	NA
AT1G15770	-0.0605085	0.829878	NA
AT1G15772	-0.300603	0.55731	NA
AT1G05203	-0.172103	0.542169	NA
AT1G05207	-0.2163	0.446364	NA
AT1G15825	NA	NA	NA
AT1G15840	-0.215878	0.584186	NA
AT1G15850	NA	NA	NA
AT1G15990	NA	NA	NA
AT1G16022	-0.323007	0.484376	NA
AT1G16025	NA	NA	NA
AT1G16100	NA	NA	NA
AT1G05217	-0.172103	0.542169	NA
AT1G05223	-0.151393	0.590961	NA
AT1G16230	0.0109105	0.978233	NA
AT1G16290	-0.0315357	0.911125	NA
AT1G16380	NA	NA	NA
AT1G16410	0.137223	0.641001	NA
AT1G16450	NA	NA	NA
AT1G05227	NA	NA	NA
AT1G16489	-0.172103	0.542169	NA
AT1G16490	NA	NA	NA
AT1G05233	NA	NA	NA
AT1G05237	NA	NA	NA
AT1G16515	0.12938	0.777879	NA
AT1G05243	NA	NA	NA
AT1G16635	-0.172103	0.542169	NA
AT1G05247	NA	NA	NA
AT1G16705	-0.321235	0.489473	NA
AT1G05253	NA	NA	NA
AT1G16730	-0.144483	0.709297	NA
AT1G05257	NA	NA	NA
AT1G16750	-0.895671	0.0778607	NA
AT1G05263	NA	NA	NA
AT1G16760	NA	NA	NA
AT1G16770	-0.125759	0.766969	NA
AT1G16790	NA	NA	NA
AT1G05267	NA	NA	NA
AT1G05273	NA	NA	NA
AT1G16910	-0.244873	0.453258	NA
AT1G16940	NA	NA	NA
AT1G16945	NA	NA	NA
AT1G16950	NA	NA	NA
AT1G16960	-0.289611	0.463717	NA
AT1G16980	NA	NA	NA
AT1G17000	NA	NA	NA
AT1G17010	NA	NA	NA
AT1G05283	NA	NA	NA
AT1G17065	-0.000275684	0.999345	NA
AT1G05287	NA	NA	NA
AT1G05293	0.0325469	0.927486	NA
AT1G05297	-0.151393	0.590961	NA
AT1G17150	-0.0377739	0.893572	NA
AT1G17230	NA	NA	NA
AT1G17232	NA	NA	NA
AT1G17235	0.179183	0.680358	NA
AT1G17250	NA	NA	NA
AT1G05303	NA	NA	NA
AT1G17400	-0.550394	0.242849	NA
AT1G05307	NA	NA	NA
AT1G05313	NA	NA	NA
AT1G17540	-0.166929	0.68889	NA
AT1G17545	NA	NA	NA
AT1G17570	NA	NA	NA
AT1G17610	NA	NA	NA
AT1G17615	NA	NA	NA
AT1G17660	NA	NA	NA
AT1G17670	NA	NA	NA
AT1G17744	-0.112793	0.71025	NA
AT1G05317	-0.0750204	0.791149	NA
AT1G05323	NA	NA	NA
AT1G05327	NA	NA	NA
AT1G17770	NA	NA	NA
AT1G17800	NA	NA	NA
AT1G17810	NA	NA	NA
AT1G05333	NA	NA	NA
AT1G17820	NA	NA	NA
AT1G05337	NA	NA	NA
AT1G05343	NA	NA	NA
AT1G17860	0.0813472	0.814521	NA
AT1G05347	NA	NA	NA
AT1G05353	NA	NA	NA
AT1G17910	NA	NA	NA
AT1G05357	NA	NA	NA
AT1G17990	-0.151393	0.590961	NA
AT1G18000	NA	NA	NA
AT1G18010	NA	NA	NA
AT1G18020	NA	NA	NA
AT1G05363	-0.151393	0.590961	NA
AT1G05367	-0.0377739	0.893572	NA
AT1G18050	NA	NA	NA
AT1G05373	NA	NA	NA
AT1G05377	NA	NA	NA
AT1G18075	-0.147682	0.774348	NA
AT1G05383	-0.0377739	0.893572	NA
AT1G18130	NA	NA	NA
AT1G18193	-0.151393	0.590961	NA
AT1G18220	NA	NA	NA
AT1G05387	NA	NA	NA
AT1G18310	NA	NA	NA
AT1G18350	NA	NA	NA
AT1G18415	-0.372101	0.470058	NA
AT1G18420	NA	NA	NA
AT1G18430	-0.0695219	0.806267	NA
AT1G18486	NA	NA	NA
AT1G18510	NA	NA	NA
AT1G18520	NA	NA	NA
AT1G18530	NA	NA	NA
AT1G05407	NA	NA	NA
AT1G05413	NA	NA	NA
AT1G18710	-0.107052	0.704835	NA
AT1G18730	-0.423023	0.249688	NA
AT1G18735	NA	NA	NA
AT1G05417	NA	NA	NA
AT1G05423	NA	NA	NA
AT1G05427	NA	NA	NA
AT1G05433	NA	NA	NA
AT1G18760	NA	NA	NA
AT1G18770	NA	NA	NA
AT1G18780	NA	NA	NA
AT1G18790	NA	NA	NA
AT1G18810	-0.132477	0.734419	NA
AT1G18820	NA	NA	NA
AT1G18835	0.111358	0.831701	NA
AT1G05443	-0.172103	0.542169	NA
AT1G05447	NA	NA	NA
AT1G18871	NA	NA	NA
AT1G18879	NA	NA	NA
AT1G05453	NA	NA	NA
AT1G18975	NA	NA	NA
AT1G19040	NA	NA	NA
AT1G19060	NA	NA	NA
AT1G19086	NA	NA	NA
AT1G19090	NA	NA	NA
AT1G05463	NA	NA	NA
AT1G19150	NA	NA	NA
AT1G19160	-0.103557	0.715585	NA
AT1G05473	NA	NA	NA
AT1G19210	NA	NA	NA
AT1G05477	NA	NA	NA
AT1G05483	NA	NA	NA
AT1G05487	-0.151393	0.590961	NA
AT1G19260	NA	NA	NA
AT1G05493	NA	NA	NA
AT1G05497	NA	NA	NA
AT1G19320	NA	NA	NA
AT1G19371	NA	NA	NA
AT1G19373	NA	NA	NA
AT1G19376	NA	NA	NA
AT1G19390	-0.106243	0.765986	NA
AT1G19410	-0.00766266	0.978422	NA
AT1G19460	NA	NA	NA
AT1G19464	NA	NA	NA
AT1G19470	NA	NA	NA
AT1G19500	-0.0605085	0.829878	NA
AT1G19510	NA	NA	NA
AT1G19550	NA	NA	NA
AT1G19565	0.12648	0.775103	NA
AT1G19630	NA	NA	NA
AT1G19620	NA	NA	NA
AT1G19640	-0.151393	0.590961	NA
AT1G05507	NA	NA	NA
AT1G19780	-0.151393	0.590961	NA
AT1G19830	NA	NA	NA
AT1G19890	NA	NA	NA
AT1G19930	NA	NA	NA
AT1G19940	-0.280601	0.482262	NA
AT1G19968	-0.649462	0.157228	NA
AT1G20000	NA	NA	NA
AT1G20015	-0.139468	0.710876	NA
AT1G05517	-0.0605085	0.829878	NA
AT1G20040	NA	NA	NA
AT1G05523	NA	NA	NA
AT1G20070	NA	NA	NA
AT1G05527	NA	NA	NA
AT1G05533	-0.0377739	0.893572	NA
AT1G20080	-0.207073	0.534338	NA
AT1G20120	0.183516	0.636172	NA
AT1G20130	-0.151393	0.590961	NA
AT1G20132	NA	NA	NA
AT1G20135	NA	NA	NA
AT1G20150	-0.0752254	0.861838	NA
AT1G20170	NA	NA	NA
AT1G20210	NA	NA	NA
AT1G20240	NA	NA	NA
AT1G20250	NA	NA	NA
AT1G20280	NA	NA	NA
AT1G20290	NA	NA	NA
AT1G20310	-0.00935258	0.973657	NA
AT1G20320	NA	NA	NA
AT1G20350	0.16716	0.669838	NA
AT1G05537	NA	NA	NA
AT1G20360	NA	NA	NA
AT1G05543	NA	NA	NA
AT1G05547	NA	NA	NA
AT1G20375	NA	NA	NA
AT1G20400	-0.107052	0.704835	NA
AT1G20405	NA	NA	NA
AT1G20420	NA	NA	NA
AT1G05553	-0.151393	0.590961	NA
AT1G05557	-0.223562	0.644815	NA
AT1G20500	NA	NA	NA
AT1G20515	-0.112891	0.718674	NA
AT1G20520	NA	NA	NA
AT1G20590	NA	NA	NA
AT1G20600	-0.0377739	0.893572	NA
AT1G20680	NA	NA	NA
AT1G20683	NA	NA	NA
AT1G20687	NA	NA	NA
AT1G20691	-0.151393	0.590961	NA
AT1G20690	NA	NA	NA
AT1G05563	NA	NA	NA
AT1G20710	-0.0605085	0.829878	NA
AT1G20730	NA	NA	NA
AT1G20735	NA	NA	NA
AT1G05567	NA	NA	NA
AT1G20740	NA	NA	NA
AT1G20750	-0.204614	0.470047	NA
AT1G20790	NA	NA	NA
AT1G05583	NA	NA	NA
AT1G05587	NA	NA	NA
AT1G05593	NA	NA	NA
AT1G05597	NA	NA	NA
AT1G05603	NA	NA	NA
AT1G20795	NA	NA	NA
AT1G20800	NA	NA	NA
AT1G20803	NA	NA	NA
AT1G20820	NA	NA	NA
AT1G05607	NA	NA	NA
AT1G20870	0.0897558	0.858194	NA
AT1G20875	NA	NA	NA
AT1G20923	NA	NA	NA
AT1G20925	0.124206	0.778178	NA
AT1G20940	NA	NA	NA
AT1G05613	-0.0605085	0.829878	NA
AT1G05617	NA	NA	NA
AT1G05623	NA	NA	NA
AT1G05627	NA	NA	NA
AT1G05633	-0.172103	0.542169	NA
AT1G21202	NA	NA	NA
AT1G05637	NA	NA	NA
AT1G21230	-0.0180644	0.965528	NA
AT1G05643	NA	NA	NA
AT1G21240	-0.0605085	0.829878	NA
AT1G21245	NA	NA	NA
AT1G21250	-0.526294	0.282161	NA
AT1G21280	NA	NA	NA
AT1G21313	NA	NA	NA
AT1G05647	NA	NA	NA
AT1G21323	NA	NA	NA
AT1G05653	NA	NA	NA
AT1G05657	NA	NA	NA
AT1G05663	NA	NA	NA
AT1G05667	NA	NA	NA
AT1G05673	NA	NA	NA
AT1G21395	NA	NA	NA
AT1G21420	NA	NA	NA
AT1G21430	NA	NA	NA
AT1G21470	NA	NA	NA
AT1G21475	NA	NA	NA
AT1G21500	-0.0353903	0.935635	NA
AT1G21529	NA	NA	NA
AT1G21540	-0.0377739	0.893572	NA
AT1G21620	NA	NA	NA
AT1G05683	NA	NA	NA
AT1G21722	-0.0605085	0.829878	NA
AT1G21738	NA	NA	NA
AT1G21770	-0.107052	0.704835	NA
AT1G21800	NA	NA	NA
AT1G21835	NA	NA	NA
AT1G21850	NA	NA	NA
AT1G21860	-0.126523	0.681145	NA
AT1G21864	NA	NA	NA
AT1G21866	NA	NA	NA
AT1G21870	NA	NA	NA
AT1G05687	-0.11361	0.775392	NA
AT1G21890	-0.151393	0.590961	NA
AT1G21925	NA	NA	NA
AT1G21928	NA	NA	NA
AT1G21940	0.138084	0.765908	NA
AT1G21950	NA	NA	NA
AT1G21960	NA	NA	NA
AT1G05693	NA	NA	NA
AT1G05697	NA	NA	NA
AT1G21990	-0.102431	0.804151	NA
AT1G22000	-0.144483	0.709297	NA
AT1G22010	NA	NA	NA
AT1G22015	NA	NA	NA
AT1G05703	-0.516151	0.217309	NA
AT1G05707	NA	NA	NA
AT1G22080	-0.0605085	0.829878	NA
AT1G22090	-0.0605085	0.829878	NA
AT1G05713	NA	NA	NA
AT1G22100	-0.0605085	0.829878	NA
AT1G22120	NA	NA	NA
AT1G22130	NA	NA	NA
AT1G05717	NA	NA	NA
AT1G22150	NA	NA	NA
AT1G22160	-0.392608	0.451213	NA
AT1G05723	NA	NA	NA
AT1G05727	NA	NA	NA
AT1G22210	0.108319	0.757701	NA
AT1G22240	-0.172103	0.542169	NA
AT1G22250	NA	NA	NA
AT1G05733	NA	NA	NA
AT1G22260	0.00391197	0.993358	NA
AT1G05737	NA	NA	NA
AT1G22290	-0.217323	0.562758	NA
AT1G22320	NA	NA	NA
AT1G22380	NA	NA	NA
AT1G22420	-0.0377739	0.893572	NA
AT1G05747	-0.18118	0.521469	NA
AT1G22480	-0.0457791	0.898621	NA
AT1G05753	NA	NA	NA
AT1G05757	-0.155306	0.6569	NA
AT1G22590	-0.0752254	0.861838	NA
AT1G22600	-0.0989086	0.749072	NA
AT1G22610	NA	NA	NA
AT1G22630	-0.512241	0.277871	NA
AT1G22670	NA	NA	NA
AT1G22680	-0.139134	0.623292	NA
AT1G22690	NA	NA	NA
AT1G05763	-0.313144	0.413651	NA
AT1G22720	NA	NA	NA
AT1G22760	NA	NA	NA
AT1G05767	NA	NA	NA
AT1G22800	NA	NA	NA
AT1G22810	NA	NA	NA
AT1G05777	NA	NA	NA
AT1G23037	NA	NA	NA
AT1G23050	NA	NA	NA
AT1G23052	NA	NA	NA
AT1G23070	NA	NA	NA
AT1G23110	-0.151393	0.590961	NA
AT1G05787	NA	NA	NA
AT1G23130	NA	NA	NA
AT1G23145	NA	NA	NA
AT1G05793	NA	NA	NA
AT1G23147	NA	NA	NA
AT1G23160	-1.06137	0.0298064	NA
AT1G23200	0.00704161	0.986849	NA
AT1G23201	0.0944331	0.82722	NA
AT1G23240	NA	NA	NA
AT1G23250	NA	NA	NA
AT1G23270	NA	NA	NA
AT1G23290	NA	NA	NA
AT1G23300	NA	NA	NA
AT1G23320	NA	NA	NA
AT1G23350	-0.151393	0.590961	NA
AT1G05797	NA	NA	NA
AT1G05803	NA	NA	NA
AT1G05807	NA	NA	NA
AT1G05813	NA	NA	NA
AT1G23410	NA	NA	NA
AT1G23420	NA	NA	NA
AT1G05817	NA	NA	NA
AT1G23500	NA	NA	NA
AT1G23520	-0.107052	0.704835	NA
AT1G23570	-0.151393	0.590961	NA
AT1G23580	-0.107052	0.704835	NA
AT1G23590	NA	NA	NA
AT1G23600	NA	NA	NA
AT1G23610	NA	NA	NA
AT1G05823	NA	NA	NA
AT1G23640	NA	NA	NA
AT1G23645	NA	NA	NA
AT1G23650	NA	NA	NA
AT1G23660	NA	NA	NA
AT1G23670	NA	NA	NA
AT1G23680	NA	NA	NA
AT1G23690	NA	NA	NA
AT1G23700	-0.107502	0.762573	NA
AT1G05827	NA	NA	NA
AT1G23770	NA	NA	NA
AT1G23810	NA	NA	NA
AT1G05833	-0.306896	0.431467	NA
AT1G23830	NA	NA	NA
AT1G05837	NA	NA	NA
AT1G23910	-0.0695219	0.806267	NA
AT1G23915	NA	NA	NA
AT1G23965	-0.0605085	0.829878	NA
AT1G23985	NA	NA	NA
AT1G05843	NA	NA	NA
AT1G23995	NA	NA	NA
AT1G05847	NA	NA	NA
AT1G24000	NA	NA	NA
AT1G24010	NA	NA	NA
AT1G24020	-0.18118	0.521469	NA
AT1G24060	NA	NA	NA
AT1G24062	NA	NA	NA
AT1G24068	-0.172103	0.542169	NA
AT1G24070	NA	NA	NA
AT1G24080	NA	NA	NA
AT1G05853	NA	NA	NA
AT1G24110	NA	NA	NA
AT1G05857	NA	NA	NA
AT1G24145	0.101333	0.803124	NA
AT1G24147	NA	NA	NA
AT1G24148	NA	NA	NA
AT1G24159	NA	NA	NA
AT1G24200	NA	NA	NA
AT1G24210	-0.206942	0.68261	NA
AT1G24220	NA	NA	NA
AT1G24230	-0.0377739	0.893572	NA
AT1G24250	-0.0605085	0.829878	NA
AT1G24256	NA	NA	NA
AT1G24260	0.0465438	0.906377	NA
AT1G05863	NA	NA	NA
AT1G24270	0.0429569	0.887049	NA
AT1G05867	NA	NA	NA
AT1G05873	NA	NA	NA
AT1G24380	NA	NA	NA
AT1G24388	NA	NA	NA
AT1G24390	NA	NA	NA
AT1G05887	NA	NA	NA
AT1G05893	NA	NA	NA
AT1G05897	NA	NA	NA
AT1G24400	-0.233419	0.421156	NA
AT1G05903	NA	NA	NA
AT1G24470	-0.269479	0.421662	NA
AT1G24475	NA	NA	NA
AT1G24485	NA	NA	NA
AT1G24520	-0.0805584	0.843935	NA
AT1G24540	NA	NA	NA
AT1G24545	NA	NA	NA
AT1G24570	0.0754231	0.861307	NA
AT1G24580	-0.176327	0.608523	NA
AT1G24577	NA	NA	NA
AT1G24590	NA	NA	NA
AT1G24650	NA	NA	NA
AT1G24660	NA	NA	NA
AT1G05907	NA	NA	NA
AT1G05913	NA	NA	NA
AT1G05917	NA	NA	NA
AT1G24793	NA	NA	NA
AT1G24800	NA	NA	NA
AT1G24807	NA	NA	NA
AT1G24822	NA	NA	NA
AT1G24880	-0.00530785	0.985058	NA
AT1G24851	NA	NA	NA
AT1G24881	NA	NA	NA
AT1G24909	NA	NA	NA
AT1G24996	NA	NA	NA
AT1G25025	NA	NA	NA
AT1G25054	NA	NA	NA
AT1G25055	NA	NA	NA
AT1G25083	NA	NA	NA
AT1G25097	NA	NA	NA
AT1G25098	NA	NA	NA
AT1G25112	NA	NA	NA
AT1G25141	NA	NA	NA
AT1G25145	NA	NA	NA
AT1G25150	NA	NA	NA
AT1G25155	NA	NA	NA
AT1G25175	NA	NA	NA
AT1G25180	-0.0605085	0.829878	NA
AT1G25210	NA	NA	NA
AT1G25211	NA	NA	NA
AT1G05927	NA	NA	NA
AT1G05937	NA	NA	NA
AT1G25240	-0.0335251	0.92566	NA
AT1G05943	NA	NA	NA
AT1G25250	-0.379001	0.440838	NA
AT1G05947	NA	NA	NA
AT1G05953	NA	NA	NA
AT1G25270	NA	NA	NA
AT1G25300	NA	NA	NA
AT1G25310	NA	NA	NA
AT1G05957	NA	NA	NA
AT1G25330	NA	NA	NA
AT1G25340	NA	NA	NA
AT1G25410	NA	NA	NA
AT1G25422	-0.271888	0.49979	NA
AT1G25425	-0.104997	0.758799	NA
AT1G05963	NA	NA	NA
AT1G05967	-0.0605085	0.829878	NA
AT1G25988	NA	NA	NA
AT1G05973	NA	NA	NA
AT1G05977	-0.0487403	0.868934	NA
AT1G05983	-0.172103	0.542169	NA
AT1G26140	NA	NA	NA
AT1G26210	NA	NA	NA
AT1G05987	-0.0315357	0.911125	NA
AT1G26220	NA	NA	NA
AT1G26225	NA	NA	NA
AT1G26233	NA	NA	NA
AT1G05993	-0.112793	0.71025	NA
AT1G05997	NA	NA	NA
AT1G26235	NA	NA	NA
AT1G26255	-0.0695219	0.806267	NA
AT1G26290	NA	NA	NA
AT1G26320	NA	NA	NA
AT1G26350	NA	NA	NA
AT1G26355	NA	NA	NA
AT1G26400	NA	NA	NA
AT1G26430	NA	NA	NA
AT1G26480	NA	NA	NA
AT1G26490	NA	NA	NA
AT1G26500	-0.173426	0.701639	NA
AT1G06003	NA	NA	NA
AT1G26510	-0.151393	0.590961	NA
AT1G26515	NA	NA	NA
AT1G26558	NA	NA	NA
AT1G26590	0.158515	0.76262	NA
AT1G26600	NA	NA	NA
AT1G26610	-0.533323	0.26584	NA
AT1G06007	NA	NA	NA
AT1G26710	NA	NA	NA
AT1G26720	0.0347976	0.942341	NA
AT1G06013	NA	NA	NA
AT1G06017	-0.0475126	0.867232	NA
AT1G26761	-0.0605085	0.829878	NA
AT1G26762	-0.151393	0.590961	NA
AT1G06023	NA	NA	NA
AT1G26773	NA	NA	NA
AT1G26780	NA	NA	NA
AT1G26790	-0.338406	0.31636	NA
AT1G26795	NA	NA	NA
AT1G26796	NA	NA	NA
AT1G26797	NA	NA	NA
AT1G26798	NA	NA	NA
AT1G26799	NA	NA	NA
AT1G26815	NA	NA	NA
AT1G06027	NA	NA	NA
AT1G06037	-0.0750204	0.791149	NA
AT1G26921	NA	NA	NA
AT1G26973	NA	NA	NA
AT1G26975	NA	NA	NA
AT1G26976	NA	NA	NA
AT1G26985	NA	NA	NA
AT1G27040	NA	NA	NA
AT1G27045	NA	NA	NA
AT1G27080	-0.0605085	0.829878	NA
AT1G06043	NA	NA	NA
AT1G27135	NA	NA	NA
AT1G27160	-0.344388	0.383597	NA
AT1G06047	NA	NA	NA
AT1G06053	NA	NA	NA
AT1G06057	NA	NA	NA
AT1G27220	NA	NA	NA
AT1G27240	NA	NA	NA
AT1G27250	NA	NA	NA
AT1G27260	NA	NA	NA
AT1G27270	NA	NA	NA
AT1G06063	NA	NA	NA
AT1G06067	NA	NA	NA
AT1G27280	NA	NA	NA
AT1G06073	NA	NA	NA
AT1G06087	-0.0882269	0.781786	NA
AT1G27461	NA	NA	NA
AT1G27480	-0.0377739	0.893572	NA
AT1G27490	NA	NA	NA
AT1G27535	NA	NA	NA
AT1G27550	NA	NA	NA
AT1G27555	NA	NA	NA
AT1G06093	NA	NA	NA
AT1G06097	NA	NA	NA
AT1G27565	NA	NA	NA
AT1G27570	NA	NA	NA
AT1G06103	NA	NA	NA
AT1G27580	NA	NA	NA
AT1G27640	-0.0805584	0.843935	NA
AT1G27710	NA	NA	NA
AT1G27820	-0.00766266	0.978422	NA
AT1G27860	NA	NA	NA
AT1G27870	NA	NA	NA
AT1G27890	0.165743	0.699744	NA
AT1G27920	-0.0453189	0.930272	NA
AT1G27940	-0.0605085	0.829878	NA
AT1G27990	NA	NA	NA
AT1G28000	NA	NA	NA
AT1G28005	NA	NA	NA
AT1G28020	NA	NA	NA
AT1G28030	NA	NA	NA
AT1G28040	-0.125128	0.785781	NA
AT1G06117	-0.151393	0.590961	NA
AT1G06123	-0.0726387	0.797691	NA
AT1G28135	NA	NA	NA
AT1G28160	-0.139658	0.622015	NA
AT1G28170	-0.010444	0.982185	NA
AT1G28180	0.400418	0.419657	NA
AT1G06127	0.0218501	0.939063	NA
AT1G28220	NA	NA	NA
AT1G28265	NA	NA	NA
AT1G06133	NA	NA	NA
AT1G28270	NA	NA	NA
AT1G28300	NA	NA	NA
AT1G28305	NA	NA	NA
AT1G28306	NA	NA	NA
AT1G28327	NA	NA	NA
AT1G28335	NA	NA	NA
AT1G06147	NA	NA	NA
AT1G28375	-0.0377739	0.893572	NA
AT1G06153	NA	NA	NA
AT1G06157	NA	NA	NA
AT1G28430	-0.107052	0.704835	NA
AT1G28450	NA	NA	NA
AT1G28460	NA	NA	NA
AT1G06163	-0.00530785	0.985058	NA
AT1G28500	NA	NA	NA
AT1G28550	-0.103557	0.715585	NA
AT1G28590	0.169344	0.724579	NA
AT1G28630	NA	NA	NA
AT1G28640	NA	NA	NA
AT1G28650	NA	NA	NA
AT1G28685	-0.353999	0.370528	NA
AT1G28695	NA	NA	NA
AT1G28700	NA	NA	NA
AT1G28720	NA	NA	NA
AT1G28730	NA	NA	NA
AT1G28740	NA	NA	NA
AT1G28750	NA	NA	NA
AT1G28770	NA	NA	NA
AT1G28780	NA	NA	NA
AT1G28790	NA	NA	NA
AT1G28800	NA	NA	NA
AT1G28810	NA	NA	NA
AT1G06173	-0.224064	0.584838	NA
AT1G06177	NA	NA	NA
AT1G28815	NA	NA	NA
AT1G28820	-0.0605085	0.829878	NA
AT1G28840	-0.0315357	0.911125	NA
AT1G28850	NA	NA	NA
AT1G28860	-0.151393	0.590961	NA
AT1G28870	NA	NA	NA
AT1G28880	NA	NA	NA
AT1G28890	-0.311412	0.476645	NA
AT1G28900	NA	NA	NA
AT1G28910	NA	NA	NA
AT1G28920	0.0218501	0.939063	NA
AT1G28950	-0.0983479	0.843866	NA
AT1G28970	-0.15912	0.687063	NA
AT1G28980	-0.330541	0.438065	NA
AT1G28990	0.0489504	0.912032	NA
AT1G29005	NA	NA	NA
AT1G29010	NA	NA	NA
AT1G06187	NA	NA	NA
AT1G06197	-0.151393	0.590961	NA
AT1G06203	NA	NA	NA
AT1G29041	NA	NA	NA
AT1G06213	NA	NA	NA
AT1G06217	NA	NA	NA
AT1G29071	-0.0605085	0.829878	NA
AT1G29080	NA	NA	NA
AT1G29090	-0.117767	0.690026	NA
AT1G29110	NA	NA	NA
AT1G29140	NA	NA	NA
AT1G29210	NA	NA	NA
AT1G29265	NA	NA	NA
AT1G29355	NA	NA	NA
AT1G06227	NA	NA	NA
AT1G06233	NA	NA	NA
AT1G06237	NA	NA	NA
AT1G06243	NA	NA	NA
AT1G06247	NA	NA	NA
AT1G06253	NA	NA	NA
AT1G29420	NA	NA	NA
AT1G06257	NA	NA	NA
AT1G29430	-0.0377739	0.893572	NA
AT1G29435	NA	NA	NA
AT1G29440	NA	NA	NA
AT1G29450	-0.172103	0.542169	NA
AT1G29460	-0.246816	0.408385	NA
AT1G06263	NA	NA	NA
AT1G06267	-0.159325	0.575011	NA
AT1G06277	-0.107052	0.704835	NA
AT1G06283	-0.0774859	0.872473	NA
AT1G29480	NA	NA	NA
AT1G29490	NA	NA	NA
AT1G29500	-0.0315357	0.911125	NA
AT1G29510	-0.18118	0.521469	NA
AT1G29535	-0.402455	0.371918	NA
AT1G29540	NA	NA	NA
AT1G06287	-0.18118	0.521469	NA
AT1G29570	NA	NA	NA
AT1G29580	NA	NA	NA
AT1G29620	NA	NA	NA
AT1G29680	-0.00462119	0.988206	NA
AT1G06293	NA	NA	NA
AT1G29720	-0.0377739	0.893572	NA
AT1G29775	-0.18118	0.521469	NA
AT1G29780	NA	NA	NA
AT1G29870	NA	NA	NA
AT1G06297	NA	NA	NA
AT1G06303	NA	NA	NA
AT1G29962	-0.0377739	0.893572	NA
AT1G29965	-0.189798	0.524091	NA
AT1G30020	NA	NA	NA
AT1G30060	NA	NA	NA
AT1G30100	-0.0605085	0.829878	NA
AT1G06307	NA	NA	NA
AT1G30140	NA	NA	NA
AT1G30160	0.03661	0.902137	NA
AT1G30170	NA	NA	NA
AT1G30190	-0.0605085	0.829878	NA
AT1G30250	NA	NA	NA
AT1G30282	NA	NA	NA
AT1G06313	-0.00530785	0.985058	NA
AT1G06317	NA	NA	NA
AT1G06323	NA	NA	NA
AT1G30350	NA	NA	NA
AT1G30430	NA	NA	NA
AT1G30455	0.03661	0.902137	NA
AT1G06327	NA	NA	NA
AT1G06333	NA	NA	NA
AT1G30473	NA	NA	NA
AT1G06337	NA	NA	NA
AT1G06343	NA	NA	NA
AT1G30515	0.0272574	0.954845	NA
AT1G06347	NA	NA	NA
AT1G30670	NA	NA	NA
AT1G30710	-0.00462119	0.988206	NA
AT1G30740	0.522801	0.306514	NA
AT1G30757	NA	NA	NA
AT1G06353	NA	NA	NA
AT1G30780	-0.151393	0.590961	NA
AT1G06357	NA	NA	NA
AT1G06363	NA	NA	NA
AT1G30790	NA	NA	NA
AT1G30795	NA	NA	NA
AT1G30800	NA	NA	NA
AT1G30814	-0.0377739	0.893572	NA
AT1G06373	NA	NA	NA
AT1G30830	NA	NA	NA
AT1G06377	NA	NA	NA
AT1G30920	-0.151393	0.590961	NA
AT1G30925	NA	NA	NA
AT1G06383	NA	NA	NA
AT1G30930	NA	NA	NA
AT1G06387	NA	NA	NA
AT1G06393	NA	NA	NA
AT1G30950	-0.00530785	0.985058	NA
AT1G06397	NA	NA	NA
AT1G30972	NA	NA	NA
AT1G30974	NA	NA	NA
AT1G31000	NA	NA	NA
AT1G06403	NA	NA	NA
AT1G31080	NA	NA	NA
AT1G31090	NA	NA	NA
AT1G06407	NA	NA	NA
AT1G31095	NA	NA	NA
AT1G31110	NA	NA	NA
AT1G31140	0.148812	0.6985	NA
AT1G31163	NA	NA	NA
AT1G06413	NA	NA	NA
AT1G31173	-0.0377739	0.893572	NA
AT1G06417	NA	NA	NA
AT1G31200	-0.434889	0.400686	NA
AT1G06423	NA	NA	NA
AT1G31243	NA	NA	NA
AT1G31250	-0.0377739	0.893572	NA
AT1G31255	NA	NA	NA
AT1G06427	NA	NA	NA
AT1G31260	NA	NA	NA
AT1G31270	-0.151393	0.590961	NA
AT1G06433	NA	NA	NA
AT1G31310	-0.582143	0.224113	NA
AT1G31358	NA	NA	NA
AT1G31370	-0.0695219	0.806267	NA
AT1G31380	NA	NA	NA
AT1G06437	NA	NA	NA
AT1G31390	NA	NA	NA
AT1G31400	NA	NA	NA
AT1G31450	NA	NA	NA
AT1G31490	-0.0377739	0.893572	NA
AT1G31485	NA	NA	NA
AT1G31510	NA	NA	NA
AT1G31520	NA	NA	NA
AT1G31530	NA	NA	NA
AT1G31550	-0.156961	0.730068	NA
AT1G31555	NA	NA	NA
AT1G06443	NA	NA	NA
AT1G06447	NA	NA	NA
AT1G31580	-0.333573	0.466732	NA
AT1G31620	NA	NA	NA
AT1G31630	NA	NA	NA
AT1G31640	NA	NA	NA
AT1G31670	-0.172103	0.542169	NA
AT1G31690	-0.0605085	0.829878	NA
AT1G31740	NA	NA	NA
AT1G31750	0.164597	0.746595	NA
AT1G06453	NA	NA	NA
AT1G06457	NA	NA	NA
AT1G06463	-0.126523	0.681145	NA
AT1G06467	NA	NA	NA
AT1G31920	NA	NA	NA
AT1G06483	-0.0360753	0.924502	NA
AT1G06487	NA	NA	NA
AT1G31960	-0.0605085	0.829878	NA
AT1G31990	-0.29427	0.35717	NA
AT1G06493	NA	NA	NA
AT1G06497	NA	NA	NA
AT1G06507	NA	NA	NA
AT1G06513	NA	NA	NA
AT1G06517	NA	NA	NA
AT1G06523	NA	NA	NA
AT1G32000	NA	NA	NA
AT1G32010	NA	NA	NA
AT1G32020	NA	NA	NA
AT1G32030	NA	NA	NA
AT1G32140	NA	NA	NA
AT1G06527	NA	NA	NA
AT1G06533	NA	NA	NA
AT1G32225	NA	NA	NA
AT1G32250	NA	NA	NA
AT1G32280	NA	NA	NA
AT1G32300	NA	NA	NA
AT1G32320	-0.0605085	0.829878	NA
AT1G32337	NA	NA	NA
AT1G06537	0.121786	0.734594	NA
AT1G32361	NA	NA	NA
AT1G06543	NA	NA	NA
AT1G32375	0.0142979	0.959899	NA
AT1G06547	0.119309	0.746446	NA
AT1G32385	-0.10047	0.723787	NA
AT1G06553	0.0582648	0.895176	NA
AT1G06557	NA	NA	NA
AT1G06567	NA	NA	NA
AT1G32420	NA	NA	NA
AT1G32430	NA	NA	NA
AT1G32460	-0.102179	0.800023	NA
AT1G32480	NA	NA	NA
AT1G32540	-0.134577	0.731518	NA
AT1G32560	-0.151393	0.590961	NA
AT1G32570	-0.0882269	0.781786	NA
AT1G06577	-0.19203	0.633472	NA
AT1G06583	-0.076598	0.849465	NA
AT1G06587	NA	NA	NA
AT1G32575	-0.306221	0.464436	NA
AT1G06593	-0.333489	0.403524	NA
AT1G32582	NA	NA	NA
AT1G06597	NA	NA	NA
AT1G32585	0.00155137	0.99634	NA
AT1G32600	NA	NA	NA
AT1G32620	NA	NA	NA
AT1G32640	NA	NA	NA
AT1G32650	NA	NA	NA
AT1G32660	NA	NA	NA
AT1G06603	-0.0605085	0.829878	NA
AT1G06607	-0.204614	0.470047	NA
AT1G32710	NA	NA	NA
AT1G32713	NA	NA	NA
AT1G32720	NA	NA	NA
AT1G06613	NA	NA	NA
AT1G32763	NA	NA	NA
AT1G32770	NA	NA	NA
AT1G32780	-0.139658	0.622015	NA
AT1G06617	NA	NA	NA
AT1G06623	NA	NA	NA
AT1G32850	-0.091698	0.845288	NA
AT1G32880	-0.172103	0.542169	NA
AT1G32910	NA	NA	NA
AT1G06627	NA	NA	NA
AT1G06633	NA	NA	NA
AT1G06637	NA	NA	NA
AT1G32975	NA	NA	NA
AT1G32980	NA	NA	NA
AT1G32992	NA	NA	NA
AT1G33010	NA	NA	NA
AT1G33020	-0.151393	0.590961	NA
AT1G33070	NA	NA	NA
AT1G06643	NA	NA	NA
AT1G06647	NA	NA	NA
AT1G06653	NA	NA	NA
AT1G06657	NA	NA	NA
AT1G06663	NA	NA	NA
AT1G33220	NA	NA	NA
AT1G33320	-0.120715	0.785826	NA
AT1G06667	0.0286744	0.919937	NA
AT1G33355	NA	NA	NA
AT1G06673	NA	NA	NA
AT1G33370	NA	NA	NA
AT1G33420	NA	NA	NA
AT1G33430	NA	NA	NA
AT1G33530	-0.0377739	0.893572	NA
AT1G06677	NA	NA	NA
AT1G33607	NA	NA	NA
AT1G06683	NA	NA	NA
AT1G33640	NA	NA	NA
AT1G06693	-0.18118	0.521469	NA
AT1G33670	-0.204614	0.470047	NA
AT1G06697	NA	NA	NA
AT1G33710	-0.0605085	0.829878	NA
AT1G33720	NA	NA	NA
AT1G33730	NA	NA	NA
AT1G06703	NA	NA	NA
AT1G06707	NA	NA	NA
AT1G33760	-0.0377739	0.893572	NA
AT1G33770	-0.139134	0.623292	NA
AT1G33811	NA	NA	NA
AT1G33820	NA	NA	NA
AT1G33830	NA	NA	NA
AT1G33850	NA	NA	NA
AT1G33860	NA	NA	NA
AT1G06713	NA	NA	NA
AT1G33880	-0.186136	0.656422	NA
AT1G33900	-0.126523	0.681145	NA
AT1G33910	-0.139134	0.623292	NA
AT1G33920	NA	NA	NA
AT1G33930	NA	NA	NA
AT1G33940	NA	NA	NA
AT1G33945	NA	NA	NA
AT1G33950	NA	NA	NA
AT1G33960	NA	NA	NA
AT1G06717	-0.0750204	0.791149	NA
AT1G06723	NA	NA	NA
AT1G34015	NA	NA	NA
AT1G34042	NA	NA	NA
AT1G06727	-0.592312	0.151993	NA
AT1G06733	-0.0890128	0.75572	NA
AT1G06737	0.0262191	0.941223	NA
AT1G06743	-0.0695219	0.806267	NA
AT1G34046	0.148812	0.6985	NA
AT1G34047	-0.00766266	0.978422	NA
AT1G34049	NA	NA	NA
AT1G34070	NA	NA	NA
AT1G34095	NA	NA	NA
AT1G34170	NA	NA	NA
AT1G34245	NA	NA	NA
AT1G34290	NA	NA	NA
AT1G34310	NA	NA	NA
AT1G06747	NA	NA	NA
AT1G34390	NA	NA	NA
AT1G34392	NA	NA	NA
AT1G34400	NA	NA	NA
AT1G34403	NA	NA	NA
AT1G34410	NA	NA	NA
AT1G34440	NA	NA	NA
AT1G06757	-0.112793	0.71025	NA
AT1G06773	-0.170948	0.593066	NA
AT1G34490	-0.598349	0.220527	NA
AT1G34500	-0.37275	0.28781	NA
AT1G34520	-0.0525134	0.902997	NA
AT1G34540	-0.0487403	0.868934	NA
AT1G06777	NA	NA	NA
AT1G06783	NA	NA	NA
AT1G34560	NA	NA	NA
AT1G34575	NA	NA	NA
AT1G34580	NA	NA	NA
AT1G06787	NA	NA	NA
AT1G34650	NA	NA	NA
AT1G34790	NA	NA	NA
AT1G34792	NA	NA	NA
AT1G06797	NA	NA	NA
AT1G34795	NA	NA	NA
AT1G34800	NA	NA	NA
AT1G34805	NA	NA	NA
AT1G34807	NA	NA	NA
AT1G34810	NA	NA	NA
AT1G34812	NA	NA	NA
AT1G34815	NA	NA	NA
AT1G34817	NA	NA	NA
AT1G34820	NA	NA	NA
AT1G34822	NA	NA	NA
AT1G34825	NA	NA	NA
AT1G34827	NA	NA	NA
AT1G34830	NA	NA	NA
AT1G34840	NA	NA	NA
AT1G34850	NA	NA	NA
AT1G34855	NA	NA	NA
AT1G34860	NA	NA	NA
AT1G34910	NA	NA	NA
AT1G34930	NA	NA	NA
AT1G35030	-0.151393	0.590961	NA
AT1G35035	NA	NA	NA
AT1G35040	NA	NA	NA
AT1G35150	-0.0605085	0.829878	NA
AT1G35170	-0.16558	0.648005	NA
AT1G35180	0.0305848	0.947755	NA
AT1G35181	NA	NA	NA
AT1G35183	NA	NA	NA
AT1G06817	NA	NA	NA
AT1G06823	NA	NA	NA
AT1G35215	NA	NA	NA
AT1G06827	NA	NA	NA
AT1G06837	-0.311069	0.477149	NA
AT1G35242	0.0701485	0.853553	NA
AT1G35290	NA	NA	NA
AT1G35310	0.389005	0.431341	NA
AT1G06857	NA	NA	NA
AT1G06863	NA	NA	NA
AT1G06867	-0.107052	0.704835	NA
AT1G06873	NA	NA	NA
AT1G06877	NA	NA	NA
AT1G35353	NA	NA	NA
AT1G35365	NA	NA	NA
AT1G06883	NA	NA	NA
AT1G35375	NA	NA	NA
AT1G35400	NA	NA	NA
AT1G35410	NA	NA	NA
AT1G35435	NA	NA	NA
AT1G35440	NA	NA	NA
AT1G06897	NA	NA	NA
AT1G35467	NA	NA	NA
AT1G06903	NA	NA	NA
AT1G35490	NA	NA	NA
AT1G35500	NA	NA	NA
AT1G35501	NA	NA	NA
AT1G35520	NA	NA	NA
AT1G35537	NA	NA	NA
AT1G06907	NA	NA	NA
AT1G35540	-0.0605085	0.829878	NA
AT1G35545	NA	NA	NA
AT1G35550	NA	NA	NA
AT1G35614	NA	NA	NA
AT1G35617	NA	NA	NA
AT1G06913	NA	NA	NA
AT1G35630	-0.00530785	0.985058	NA
AT1G06917	NA	NA	NA
AT1G35730	-0.0377739	0.893572	NA
AT1G06927	NA	NA	NA
AT1G35750	NA	NA	NA
AT1G35820	NA	NA	NA
AT1G06933	-0.0605085	0.829878	NA
AT1G06937	NA	NA	NA
AT1G35850	NA	NA	NA
AT1G35860	NA	NA	NA
AT1G35880	-0.0377739	0.893572	NA
AT1G35890	NA	NA	NA
AT1G35895	NA	NA	NA
AT1G36000	NA	NA	NA
AT1G36005	NA	NA	NA
AT1G36020	NA	NA	NA
AT1G06943	NA	NA	NA
AT1G36030	NA	NA	NA
AT1G06947	NA	NA	NA
AT1G06953	NA	NA	NA
AT1G06957	NA	NA	NA
AT1G36078	NA	NA	NA
AT1G36085	NA	NA	NA
AT1G36095	NA	NA	NA
AT1G36100	NA	NA	NA
AT1G06963	-0.133644	0.763698	NA
AT1G36150	NA	NA	NA
AT1G36230	NA	NA	NA
AT1G36240	NA	NA	NA
AT1G36272	NA	NA	NA
AT1G06967	NA	NA	NA
AT1G06973	NA	NA	NA
AT1G36325	NA	NA	NA
AT1G36340	NA	NA	NA
AT1G36350	NA	NA	NA
AT1G36510	NA	NA	NA
AT1G36580	NA	NA	NA
AT1G36623	NA	NA	NA
AT1G36627	NA	NA	NA
AT1G06987	NA	NA	NA
AT1G36675	-0.350512	0.345236	NA
AT1G06993	-0.201519	0.556619	NA
AT1G36745	NA	NA	NA
AT1G36756	NA	NA	NA
AT1G36920	-0.0185978	0.950177	NA
AT1G36922	0.03661	0.902137	NA
AT1G36925	NA	NA	NA
AT1G06997	NA	NA	NA
AT1G36942	NA	NA	NA
AT1G36950	NA	NA	NA
AT1G36960	NA	NA	NA
AT1G36970	NA	NA	NA
AT1G36992	NA	NA	NA
AT1G37000	-0.117767	0.690026	NA
AT1G37010	-0.0605085	0.829878	NA
AT1G07003	NA	NA	NA
AT1G37020	NA	NA	NA
AT1G07007	NA	NA	NA
AT1G37113	NA	NA	NA
AT1G07013	NA	NA	NA
AT1G37140	NA	NA	NA
AT1G07017	NA	NA	NA
AT1G07023	-0.116542	0.687999	NA
AT1G07027	-0.0377739	0.893572	NA
AT1G38065	NA	NA	NA
AT1G38790	NA	NA	NA
AT1G39060	NA	NA	NA
AT1G39070	NA	NA	NA
AT1G40083	NA	NA	NA
AT1G40086	NA	NA	NA
AT1G40087	-0.0377739	0.893572	NA
AT1G40090	NA	NA	NA
AT1G40104	NA	NA	NA
AT1G40129	NA	NA	NA
AT1G40390	NA	NA	NA
AT1G41820	NA	NA	NA
AT1G41920	NA	NA	NA
AT1G42080	NA	NA	NA
AT1G42120	NA	NA	NA
AT1G42190	NA	NA	NA
AT1G07117	NA	NA	NA
AT1G07123	NA	NA	NA
AT1G07127	NA	NA	NA
AT1G07133	NA	NA	NA
AT1G42525	NA	NA	NA
AT1G42560	0.0218501	0.939063	NA
AT1G42615	NA	NA	NA
AT1G42680	NA	NA	NA
AT1G42700	NA	NA	NA
AT1G42710	NA	NA	NA
AT1G07137	NA	NA	NA
AT1G07143	-0.0315357	0.911125	NA
AT1G43000	-0.151393	0.590961	NA
AT1G43005	NA	NA	NA
AT1G43010	-1.06391	0.034111	NA
AT1G43080	NA	NA	NA
AT1G43090	NA	NA	NA
AT1G43100	NA	NA	NA
AT1G07147	NA	NA	NA
AT1G43145	NA	NA	NA
AT1G43171	NA	NA	NA
AT1G43260	-0.0377739	0.893572	NA
AT1G43310	NA	NA	NA
AT1G43320	NA	NA	NA
AT1G43330	NA	NA	NA
AT1G43415	NA	NA	NA
AT1G07157	NA	NA	NA
AT1G07163	NA	NA	NA
AT1G43600	NA	NA	NA
AT1G43605	-0.423023	0.249688	NA
AT1G07173	NA	NA	NA
AT1G07177	NA	NA	NA
AT1G43610	NA	NA	NA
AT1G43630	NA	NA	NA
AT1G43640	-0.0695219	0.806267	NA
AT1G43665	NA	NA	NA
AT1G43666	NA	NA	NA
AT1G43667	NA	NA	NA
AT1G07183	NA	NA	NA
AT1G43680	NA	NA	NA
AT1G07193	NA	NA	NA
AT1G43720	NA	NA	NA
AT1G43722	NA	NA	NA
AT1G43730	NA	NA	NA
AT1G43760	NA	NA	NA
AT1G07197	NA	NA	NA
AT1G43780	NA	NA	NA
AT1G43810	NA	NA	NA
AT1G43815	NA	NA	NA
AT1G43820	NA	NA	NA
AT1G43825	NA	NA	NA
AT1G07233	NA	NA	NA
AT1G43950	NA	NA	NA
AT1G43970	NA	NA	NA
AT1G44010	-0.151393	0.590961	NA
AT1G44080	NA	NA	NA
AT1G07237	NA	NA	NA
AT1G44085	NA	NA	NA
AT1G44090	NA	NA	NA
AT1G07243	-0.184099	0.585237	NA
AT1G44120	-0.151393	0.590961	NA
AT1G44125	-0.0695219	0.806267	NA
AT1G07247	NA	NA	NA
AT1G07253	NA	NA	NA
AT1G07257	NA	NA	NA
AT1G44191	NA	NA	NA
AT1G07263	NA	NA	NA
AT1G07267	NA	NA	NA
AT1G44224	NA	NA	NA
AT1G44318	-0.394172	0.305947	NA
AT1G44414	-0.0726387	0.797691	NA
AT1G44478	NA	NA	NA
AT1G44830	0.149452	0.73492	NA
AT1G44890	0.147399	0.778259	NA
AT1G44895	NA	NA	NA
AT1G07273	NA	NA	NA
AT1G07277	NA	NA	NA
AT1G07283	NA	NA	NA
AT1G44940	NA	NA	NA
AT1G44941	NA	NA	NA
AT1G44980	NA	NA	NA
AT1G44990	NA	NA	NA
AT1G07287	-0.00766266	0.978422	NA
AT1G45010	0.0939328	0.842774	NA
AT1G45063	-0.0377739	0.893572	NA
AT1G45163	-0.0377739	0.893572	NA
AT1G45165	NA	NA	NA
AT1G07293	NA	NA	NA
AT1G07297	NA	NA	NA
AT1G07303	NA	NA	NA
AT1G45190	NA	NA	NA
AT1G45191	NA	NA	NA
AT1G45215	NA	NA	NA
AT1G45221	NA	NA	NA
AT1G45223	NA	NA	NA
AT1G45243	NA	NA	NA
AT1G45238	-0.230383	0.469018	NA
AT1G45240	-0.227239	0.519472	NA
AT1G07313	-0.143043	0.775148	NA
AT1G45242	NA	NA	NA
AT1G45244	-0.151393	0.590961	NA
AT1G45246	-0.107052	0.704835	NA
AT1G45403	NA	NA	NA
AT1G45616	-0.165816	0.717952	NA
AT1G46336	NA	NA	NA
AT1G46408	NA	NA	NA
AT1G46696	-0.00766266	0.978422	NA
AT1G46840	-0.0605085	0.829878	NA
AT1G46912	NA	NA	NA
AT1G46984	NA	NA	NA
AT1G07317	NA	NA	NA
AT1G47220	NA	NA	NA
AT1G07327	NA	NA	NA
AT1G07333	NA	NA	NA
AT1G07337	NA	NA	NA
AT1G07343	NA	NA	NA
AT1G47265	NA	NA	NA
AT1G47280	0.0429569	0.887049	NA
AT1G47300	NA	NA	NA
AT1G07347	NA	NA	NA
AT1G47317	NA	NA	NA
AT1G07353	NA	NA	NA
AT1G47350	NA	NA	NA
AT1G47370	-0.0377739	0.893572	NA
AT1G47389	NA	NA	NA
AT1G47390	NA	NA	NA
AT1G47400	0.644893	0.210156	NA
AT1G07357	NA	NA	NA
AT1G07367	-0.0695219	0.806267	NA
AT1G07373	-0.00766266	0.978422	NA
AT1G47450	NA	NA	NA
AT1G47470	NA	NA	NA
AT1G47485	NA	NA	NA
AT1G47495	NA	NA	NA
AT1G47497	NA	NA	NA
AT1G07383	NA	NA	NA
AT1G47540	-0.0605085	0.829878	NA
AT1G07393	-0.0750204	0.791149	NA
AT1G07397	NA	NA	NA
AT1G47610	-0.107052	0.704835	NA
AT1G47657	NA	NA	NA
AT1G47660	NA	NA	NA
AT1G47680	NA	NA	NA
AT1G47690	-0.04187	0.905678	NA
AT1G47695	NA	NA	NA
AT1G47700	-0.0548863	0.905145	NA
AT1G47730	-0.151393	0.590961	NA
AT1G47765	NA	NA	NA
AT1G07413	NA	NA	NA
AT1G07417	NA	NA	NA
AT1G07423	NA	NA	NA
AT1G07433	NA	NA	NA
AT1G07437	NA	NA	NA
AT1G47770	NA	NA	NA
AT1G47780	NA	NA	NA
AT1G47786	NA	NA	NA
AT1G47790	-0.203329	0.47279	NA
AT1G47800	NA	NA	NA
AT1G47810	NA	NA	NA
AT1G07447	NA	NA	NA
AT1G47813	NA	NA	NA
AT1G47845	-0.151393	0.590961	NA
AT1G47885	NA	NA	NA
AT1G47915	-0.0377739	0.893572	NA
AT1G47920	0.0830249	0.845426	NA
AT1G47940	NA	NA	NA
AT1G07453	NA	NA	NA
AT1G47980	NA	NA	NA
AT1G07457	NA	NA	NA
AT1G07463	NA	NA	NA
AT1G48010	NA	NA	NA
AT1G48020	NA	NA	NA
AT1G48060	0.099153	0.82078	NA
AT1G48070	-0.159325	0.575011	NA
AT1G48080	NA	NA	NA
AT1G48095	NA	NA	NA
AT1G07467	NA	NA	NA
AT1G48100	-0.0605085	0.829878	NA
AT1G07477	NA	NA	NA
AT1G48130	NA	NA	NA
AT1G48145	NA	NA	NA
AT1G48150	NA	NA	NA
AT1G48180	-0.139658	0.622015	NA
AT1G48190	NA	NA	NA
AT1G48195	-0.0408608	0.893604	NA
AT1G48267	-0.172103	0.542169	NA
AT1G07483	NA	NA	NA
AT1G48285	NA	NA	NA
AT1G48320	NA	NA	NA
AT1G48355	NA	NA	NA
AT1G48405	0.0442326	0.904063	NA
AT1G07487	NA	NA	NA
AT1G48470	-0.0377739	0.893572	NA
AT1G48530	NA	NA	NA
AT1G07493	NA	NA	NA
AT1G48590	NA	NA	NA
AT1G07497	NA	NA	NA
AT1G48660	-0.126523	0.681145	NA
AT1G48700	-0.0377739	0.893572	NA
AT1G48720	NA	NA	NA
AT1G48725	NA	NA	NA
AT1G48730	-0.0695219	0.806267	NA
AT1G48742	NA	NA	NA
AT1G07503	NA	NA	NA
AT1G48750	NA	NA	NA
AT1G48800	NA	NA	NA
AT1G48820	-0.172103	0.542169	NA
AT1G07507	NA	NA	NA
AT1G48910	NA	NA	NA
AT1G48912	NA	NA	NA
AT1G48940	NA	NA	NA
AT1G48953	NA	NA	NA
AT1G07513	NA	NA	NA
AT1G07517	-0.274673	0.547293	NA
AT1G48980	0.0286744	0.919937	NA
AT1G48990	NA	NA	NA
AT1G07523	-0.107052	0.704835	NA
AT1G49005	-0.324184	0.329146	NA
AT1G07527	NA	NA	NA
AT1G49010	-0.29427	0.35717	NA
AT1G49015	NA	NA	NA
AT1G49020	NA	NA	NA
AT1G49110	-0.146295	0.741854	NA
AT1G49120	NA	NA	NA
AT1G49130	-0.0810743	0.863959	NA
AT1G49150	NA	NA	NA
AT1G07533	NA	NA	NA
AT1G49190	NA	NA	NA
AT1G49200	-0.22532	0.562691	NA
AT1G49205	NA	NA	NA
AT1G49220	-0.172103	0.542169	NA
AT1G49225	-0.0377739	0.893572	NA
AT1G49250	-0.0890128	0.75572	NA
AT1G07537	NA	NA	NA
AT1G49260	NA	NA	NA
AT1G49270	-0.0377739	0.893572	NA
AT1G49280	NA	NA	NA
AT1G49290	NA	NA	NA
AT1G49330	-0.0993117	0.783539	NA
AT1G07543	-0.172103	0.542169	NA
AT1G07547	-0.25839	0.443576	NA
AT1G07553	NA	NA	NA
AT1G07557	NA	NA	NA
AT1G49420	NA	NA	NA
AT1G49435	NA	NA	NA
AT1G49460	NA	NA	NA
AT1G07563	NA	NA	NA
AT1G07567	NA	NA	NA
AT1G49610	-0.296453	0.512074	NA
AT1G07573	NA	NA	NA
AT1G49680	NA	NA	NA
AT1G49690	NA	NA	NA
AT1G49715	NA	NA	NA
AT1G07583	NA	NA	NA
AT1G49770	NA	NA	NA
AT1G07593	NA	NA	NA
AT1G07597	NA	NA	NA
AT1G49790	-0.181716	0.655013	NA
AT1G49800	NA	NA	NA
AT1G49810	NA	NA	NA
AT1G49830	NA	NA	NA
AT1G49920	-0.170948	0.593066	NA
AT1G49930	NA	NA	NA
AT1G49952	-0.134781	0.75888	NA
AT1G49975	-0.0966854	0.846719	NA
AT1G49990	-0.116542	0.687999	NA
AT1G07603	-0.0377739	0.893572	NA
AT1G07613	NA	NA	NA
AT1G50070	NA	NA	NA
AT1G50080	NA	NA	NA
AT1G50100	NA	NA	NA
AT1G50160	NA	NA	NA
AT1G50190	-0.151393	0.590961	NA
AT1G50220	NA	NA	NA
AT1G50280	-0.189798	0.524091	NA
AT1G07617	-0.172103	0.542169	NA
AT1G50310	0.0439043	0.926434	NA
AT1G50325	NA	NA	NA
AT1G07623	NA	NA	NA
AT1G07627	NA	NA	NA
AT1G50340	-0.0377739	0.893572	NA
AT1G50350	NA	NA	NA
AT1G07633	-0.139658	0.622015	NA
AT1G07637	-0.0605085	0.829878	NA
AT1G50470	NA	NA	NA
AT1G50530	NA	NA	NA
AT1G07647	NA	NA	NA
AT1G07653	-0.0198145	0.966549	NA
AT1G50610	-0.107052	0.704835	NA
AT1G07657	-0.151393	0.590961	NA
AT1G50650	NA	NA	NA
AT1G50659	NA	NA	NA
AT1G07663	-0.0315357	0.911125	NA
AT1G50680	NA	NA	NA
AT1G50690	NA	NA	NA
AT1G07667	NA	NA	NA
AT1G50720	-0.0605085	0.829878	NA
AT1G07673	NA	NA	NA
AT1G50732	-0.0805584	0.843935	NA
AT1G07683	-0.0313064	0.936212	NA
AT1G50760	0.0548727	0.867082	NA
AT1G50770	NA	NA	NA
AT1G50780	NA	NA	NA
AT1G50820	NA	NA	NA
AT1G50830	0.0418787	0.912667	NA
AT1G50870	NA	NA	NA
AT1G50880	NA	NA	NA
AT1G07693	-0.107052	0.704835	NA
AT1G07697	-0.172103	0.542169	NA
AT1G07703	0.0368481	0.930773	NA
AT1G50960	-0.00766266	0.978422	NA
AT1G50980	NA	NA	NA
AT1G50990	NA	NA	NA
AT1G51000	-0.0377739	0.893572	NA
AT1G51010	0.0218501	0.939063	NA
AT1G51020	-0.0605085	0.829878	NA
AT1G51030	-0.0315357	0.911125	NA
AT1G51040	NA	NA	NA
AT1G51055	-0.151393	0.590961	NA
AT1G51090	-0.196043	0.683122	NA
AT1G51110	-0.463587	0.356718	NA
AT1G51120	NA	NA	NA
AT1G51150	NA	NA	NA
AT1G07717	NA	NA	NA
AT1G07723	NA	NA	NA
AT1G51172	NA	NA	NA
AT1G51210	-0.151393	0.590961	NA
AT1G51230	NA	NA	NA
AT1G51240	NA	NA	NA
AT1G51250	NA	NA	NA
AT1G51260	-0.563565	0.268912	NA
AT1G51290	NA	NA	NA
AT1G51300	NA	NA	NA
AT1G51320	NA	NA	NA
AT1G07727	NA	NA	NA
AT1G51330	-0.103557	0.715585	NA
AT1G07733	NA	NA	NA
AT1G51400	0.124206	0.778178	NA
AT1G07737	NA	NA	NA
AT1G51402	NA	NA	NA
AT1G51410	NA	NA	NA
AT1G51440	-0.619398	0.139876	NA
AT1G51460	-0.105028	0.809304	NA
AT1G51490	NA	NA	NA
AT1G51530	-0.151393	0.590961	NA
AT1G51538	NA	NA	NA
AT1G07753	NA	NA	NA
AT1G07757	-0.107052	0.704835	NA
AT1G51645	NA	NA	NA
AT1G51640	NA	NA	NA
AT1G51670	-0.20406	0.6143	NA
AT1G07763	NA	NA	NA
AT1G51770	-0.101691	0.795005	NA
AT1G51780	NA	NA	NA
AT1G51805	-0.0695219	0.806267	NA
AT1G51810	NA	NA	NA
AT1G07767	NA	NA	NA
AT1G51823	NA	NA	NA
AT1G51900	NA	NA	NA
AT1G51910	NA	NA	NA
AT1G51915	0.143579	0.747303	NA
AT1G51930	-0.176327	0.608523	NA
AT1G07773	NA	NA	NA
AT1G51960	0.0221201	0.962036	NA
AT1G51970	NA	NA	NA
AT1G51990	NA	NA	NA
AT1G52000	0.0185895	0.969645	NA
AT1G52030	NA	NA	NA
AT1G52040	NA	NA	NA
AT1G07777	NA	NA	NA
AT1G07783	NA	NA	NA
AT1G52120	-0.0186381	0.956209	NA
AT1G52130	-0.459758	0.325487	NA
AT1G52170	NA	NA	NA
AT1G52180	NA	NA	NA
AT1G07787	NA	NA	NA
AT1G52185	NA	NA	NA
AT1G07793	NA	NA	NA
AT1G52191	-0.0695219	0.806267	NA
AT1G52270	-0.25292	0.612131	NA
AT1G52325	NA	NA	NA
AT1G07803	NA	NA	NA
AT1G52350	NA	NA	NA
AT1G52390	NA	NA	NA
AT1G52415	-0.103557	0.715585	NA
AT1G52430	-0.0887525	0.844584	NA
AT1G52440	NA	NA	NA
AT1G52460	NA	NA	NA
AT1G52470	NA	NA	NA
AT1G52490	NA	NA	NA
AT1G52495	NA	NA	NA
AT1G07807	NA	NA	NA
AT1G07813	NA	NA	NA
AT1G52580	NA	NA	NA
AT1G07823	NA	NA	NA
AT1G52603	NA	NA	NA
AT1G07827	NA	NA	NA
AT1G07833	NA	NA	NA
AT1G52615	NA	NA	NA
AT1G07837	NA	NA	NA
AT1G52680	NA	NA	NA
AT1G52695	NA	NA	NA
AT1G52700	-0.156488	0.693462	NA
AT1G52770	NA	NA	NA
AT1G52810	-0.0605085	0.829878	NA
AT1G52827	0.00191757	0.995975	NA
AT1G52830	-0.2163	0.446364	NA
AT1G52855	-0.00516823	0.988972	NA
AT1G52860	NA	NA	NA
AT1G07843	NA	NA	NA
AT1G52900	NA	NA	NA
AT1G07847	NA	NA	NA
AT1G52920	-0.0353903	0.935635	NA
AT1G52940	NA	NA	NA
AT1G52950	NA	NA	NA
AT1G52970	NA	NA	NA
AT1G52990	NA	NA	NA
AT1G53010	-0.0605085	0.829878	NA
AT1G53023	NA	NA	NA
AT1G53080	-0.0605085	0.829878	NA
AT1G07853	NA	NA	NA
AT1G53130	-0.139134	0.623292	NA
AT1G07857	NA	NA	NA
AT1G07863	NA	NA	NA
AT1G53160	-0.0315357	0.911125	NA
AT1G07867	NA	NA	NA
AT1G07873	NA	NA	NA
AT1G53220	NA	NA	NA
AT1G53230	-0.233091	0.59342	NA
AT1G53233	-0.184099	0.585237	NA
AT1G53260	NA	NA	NA
AT1G53265	NA	NA	NA
AT1G53282	NA	NA	NA
AT1G53285	NA	NA	NA
AT1G53325	NA	NA	NA
AT1G53360	NA	NA	NA
AT1G53366	NA	NA	NA
AT1G53370	-0.139658	0.622015	NA
AT1G07877	-0.313144	0.413651	NA
AT1G53420	-0.00981527	0.983342	NA
AT1G07883	NA	NA	NA
AT1G53480	-0.110754	0.792149	NA
AT1G07887	NA	NA	NA
AT1G07893	NA	NA	NA
AT1G53541	NA	NA	NA
AT1G07897	-0.217323	0.562758	NA
AT1G53542	-0.18118	0.521469	NA
AT1G07903	NA	NA	NA
AT1G07907	NA	NA	NA
AT1G53550	NA	NA	NA
AT1G07917	-0.18118	0.521469	NA
AT1G07923	-0.151393	0.590961	NA
AT1G07927	NA	NA	NA
AT1G53655	-0.172103	0.542169	NA
AT1G53683	NA	NA	NA
AT1G53687	NA	NA	NA
AT1G53690	NA	NA	NA
AT1G53705	NA	NA	NA
AT1G53708	NA	NA	NA
AT1G07933	NA	NA	NA
AT1G53801	NA	NA	NA
AT1G53815	NA	NA	NA
AT1G53820	NA	NA	NA
AT1G53870	NA	NA	NA
AT1G53875	NA	NA	NA
AT1G53880	NA	NA	NA
AT1G53885	NA	NA	NA
AT1G53890	NA	NA	NA
AT1G53900	NA	NA	NA
AT1G53903	NA	NA	NA
AT1G53930	-0.151393	0.590961	NA
AT1G53935	-0.322527	0.496877	NA
AT1G53945	NA	NA	NA
AT1G53980	NA	NA	NA
AT1G54040	NA	NA	NA
AT1G54070	0.0186729	0.957589	NA
AT1G07943	NA	NA	NA
AT1G07947	NA	NA	NA
AT1G54215	-0.265174	0.482052	NA
AT1G54230	NA	NA	NA
AT1G54240	NA	NA	NA
AT1G07957	0.00819628	0.980929	NA
AT1G54300	-0.0605085	0.829878	NA
AT1G07963	-0.136683	0.774018	NA
AT1G54355	0.194004	0.672036	NA
AT1G07967	0.132632	0.750456	NA
AT1G54420	NA	NA	NA
AT1G07973	NA	NA	NA
AT1G54445	NA	NA	NA
AT1G54470	-0.506233	0.244096	NA
AT1G54475	-0.107052	0.704835	NA
AT1G54550	NA	NA	NA
AT1G54560	-0.189263	0.672403	NA
AT1G54590	-0.0377739	0.893572	NA
AT1G54620	NA	NA	NA
AT1G54640	NA	NA	NA
AT1G07977	NA	NA	NA
AT1G54670	NA	NA	NA
AT1G07983	NA	NA	NA
AT1G54700	-0.0377739	0.893572	NA
AT1G07987	-0.0377739	0.893572	NA
AT1G54720	-0.151393	0.590961	NA
AT1G54760	-0.0605085	0.829878	NA
AT1G54775	NA	NA	NA
AT1G07993	-0.0605085	0.829878	NA
AT1G07997	NA	NA	NA
AT1G08003	NA	NA	NA
AT1G54930	-0.0315357	0.911125	NA
AT1G08007	NA	NA	NA
AT1G54950	-0.0431179	0.916367	NA
AT1G08013	NA	NA	NA
AT1G54953	NA	NA	NA
AT1G08017	NA	NA	NA
AT1G08023	NA	NA	NA
AT1G08027	NA	NA	NA
AT1G54957	0.03661	0.902137	NA
AT1G54980	-0.151393	0.590961	NA
AT1G55030	-0.107052	0.704835	NA
AT1G55060	NA	NA	NA
AT1G55070	-0.151393	0.590961	NA
AT1G55152	NA	NA	NA
AT1G08033	-0.230329	0.518021	NA
AT1G08037	NA	NA	NA
AT1G55190	NA	NA	NA
AT1G55207	-0.0889889	0.857416	NA
AT1G55220	-0.0605085	0.829878	NA
AT1G55230	0.285467	0.569653	NA
AT1G55265	NA	NA	NA
AT1G08043	NA	NA	NA
AT1G08053	NA	NA	NA
AT1G55330	NA	NA	NA
AT1G55335	NA	NA	NA
AT1G55365	-0.0315357	0.911125	NA
AT1G55370	-0.0890128	0.75572	NA
AT1G55546	NA	NA	NA
AT1G08057	NA	NA	NA
AT1G55560	NA	NA	NA
AT1G55570	NA	NA	NA
AT1G55591	NA	NA	NA
AT1G55600	NA	NA	NA
AT1G55625	NA	NA	NA
AT1G55640	-0.307475	0.380159	NA
AT1G55650	NA	NA	NA
AT1G08063	NA	NA	NA
AT1G55660	NA	NA	NA
AT1G55673	NA	NA	NA
AT1G55710	NA	NA	NA
AT1G55720	-0.116542	0.687999	NA
AT1G55755	NA	NA	NA
AT1G55770	0.0218501	0.939063	NA
AT1G55790	0.0218501	0.939063	NA
AT1G55803	0.0483013	0.926833	NA
AT1G08073	NA	NA	NA
AT1G55865	-0.136551	0.757758	NA
AT1G55917	NA	NA	NA
AT1G55928	NA	NA	NA
AT1G55945	NA	NA	NA
AT1G55947	-0.103557	0.715585	NA
AT1G08077	NA	NA	NA
AT1G55950	NA	NA	NA
AT1G08087	NA	NA	NA
AT1G56030	NA	NA	NA
AT1G56040	NA	NA	NA
AT1G56085	-0.139658	0.622015	NA
AT1G56100	NA	NA	NA
AT1G56105	NA	NA	NA
AT1G56150	-0.126523	0.681145	NA
AT1G56160	NA	NA	NA
AT1G56170	NA	NA	NA
AT1G56225	NA	NA	NA
AT1G56233	NA	NA	NA
AT1G08093	NA	NA	NA
AT1G08097	NA	NA	NA
AT1G08103	NA	NA	NA
AT1G08107	NA	NA	NA
AT1G08113	NA	NA	NA
AT1G08117	NA	NA	NA
AT1G08123	NA	NA	NA
AT1G56242	0.0218501	0.939063	NA
AT1G08127	NA	NA	NA
AT1G56270	-0.151393	0.590961	NA
AT1G56360	NA	NA	NA
AT1G56380	NA	NA	NA
AT1G56385	NA	NA	NA
AT1G56400	NA	NA	NA
AT1G56410	NA	NA	NA
AT1G56415	NA	NA	NA
AT1G56418	NA	NA	NA
AT1G56430	-0.427423	0.351929	NA
AT1G56510	0.0334035	0.909494	NA
AT1G56520	NA	NA	NA
AT1G56530	NA	NA	NA
AT1G56553	NA	NA	NA
AT1G56580	NA	NA	NA
AT1G56620	NA	NA	NA
AT1G56650	NA	NA	NA
AT1G56710	0.105436	0.835857	NA
AT1G08133	NA	NA	NA
AT1G08137	NA	NA	NA
AT1G08143	NA	NA	NA
AT1G08147	-0.107052	0.704835	NA
AT1G56730	NA	NA	NA
AT1G56740	NA	NA	NA
AT1G56750	NA	NA	NA
AT1G56760	NA	NA	NA
AT1G56770	NA	NA	NA
AT1G56780	NA	NA	NA
AT1G56790	NA	NA	NA
AT1G56800	NA	NA	NA
AT1G56810	NA	NA	NA
AT1G56820	NA	NA	NA
AT1G56830	NA	NA	NA
AT1G56840	NA	NA	NA
AT1G56850	NA	NA	NA
AT1G56860	NA	NA	NA
AT1G56870	NA	NA	NA
AT1G56880	NA	NA	NA
AT1G56890	NA	NA	NA
AT1G56900	NA	NA	NA
AT1G56910	NA	NA	NA
AT1G56920	NA	NA	NA
AT1G56930	NA	NA	NA
AT1G56940	NA	NA	NA
AT1G56950	NA	NA	NA
AT1G56960	NA	NA	NA
AT1G56970	NA	NA	NA
AT1G56980	NA	NA	NA
AT1G56990	NA	NA	NA
AT1G57000	NA	NA	NA
AT1G57010	NA	NA	NA
AT1G57020	NA	NA	NA
AT1G57030	NA	NA	NA
AT1G57040	NA	NA	NA
AT1G57050	NA	NA	NA
AT1G57060	NA	NA	NA
AT1G57070	NA	NA	NA
AT1G57080	NA	NA	NA
AT1G57090	NA	NA	NA
AT1G57100	NA	NA	NA
AT1G57110	NA	NA	NA
AT1G57120	NA	NA	NA
AT1G57130	NA	NA	NA
AT1G57140	NA	NA	NA
AT1G57150	NA	NA	NA
AT1G57160	NA	NA	NA
AT1G57170	NA	NA	NA
AT1G57180	NA	NA	NA
AT1G57190	NA	NA	NA
AT1G57200	NA	NA	NA
AT1G57210	NA	NA	NA
AT1G57220	NA	NA	NA
AT1G57230	NA	NA	NA
AT1G57240	NA	NA	NA
AT1G57250	NA	NA	NA
AT1G57260	NA	NA	NA
AT1G57270	NA	NA	NA
AT1G57280	NA	NA	NA
AT1G57290	NA	NA	NA
AT1G57300	NA	NA	NA
AT1G57310	NA	NA	NA
AT1G57320	NA	NA	NA
AT1G57330	NA	NA	NA
AT1G57340	NA	NA	NA
AT1G57350	NA	NA	NA
AT1G57360	NA	NA	NA
AT1G57370	NA	NA	NA
AT1G57380	NA	NA	NA
AT1G57390	NA	NA	NA
AT1G57400	NA	NA	NA
AT1G57410	NA	NA	NA
AT1G57420	NA	NA	NA
AT1G57430	NA	NA	NA
AT1G57440	NA	NA	NA
AT1G57450	NA	NA	NA
AT1G57460	NA	NA	NA
AT1G57470	NA	NA	NA
AT1G57480	NA	NA	NA
AT1G57490	NA	NA	NA
AT1G57500	NA	NA	NA
AT1G57510	NA	NA	NA
AT1G57520	NA	NA	NA
AT1G57530	NA	NA	NA
AT1G57550	NA	NA	NA
AT1G08153	NA	NA	NA
AT1G57565	NA	NA	NA
AT1G57580	NA	NA	NA
AT1G57613	NA	NA	NA
AT1G08157	NA	NA	NA
AT1G08163	NA	NA	NA
AT1G57690	NA	NA	NA
AT1G08173	-0.370382	0.454879	NA
AT1G57730	NA	NA	NA
AT1G57750	-0.0377739	0.893572	NA
AT1G57760	NA	NA	NA
AT1G57770	-0.348718	0.415606	NA
AT1G57775	NA	NA	NA
AT1G57777	NA	NA	NA
AT1G57780	NA	NA	NA
AT1G08177	NA	NA	NA
AT1G57800	NA	NA	NA
AT1G57830	0.0541964	0.862711	NA
AT1G08183	NA	NA	NA
AT1G57835	NA	NA	NA
AT1G57850	NA	NA	NA
AT1G57906	NA	NA	NA
AT1G57943	-0.0315357	0.911125	NA
AT1G08193	NA	NA	NA
AT1G58050	NA	NA	NA
AT1G58055	NA	NA	NA
AT1G58090	NA	NA	NA
AT1G58215	-0.0961188	0.818483	NA
AT1G58223	NA	NA	NA
AT1G58225	0.233841	0.621988	NA
AT1G08207	NA	NA	NA
AT1G58242	NA	NA	NA
AT1G58245	NA	NA	NA
AT1G58248	NA	NA	NA
AT1G58260	NA	NA	NA
AT1G58265	NA	NA	NA
AT1G08217	-0.0552032	0.887677	NA
AT1G08223	NA	NA	NA
AT1G08227	NA	NA	NA
AT1G58300	-0.0377739	0.893572	NA
AT1G58310	-0.172103	0.542169	NA
AT1G58330	NA	NA	NA
AT1G08237	NA	NA	NA
AT1G58390	NA	NA	NA
AT1G08247	NA	NA	NA
AT1G58430	NA	NA	NA
AT1G58450	NA	NA	NA
AT1G58460	NA	NA	NA
AT1G58525	NA	NA	NA
AT1G58643	NA	NA	NA
AT1G58684	NA	NA	NA
AT1G58725	NA	NA	NA
AT1G58766	NA	NA	NA
AT1G58807	NA	NA	NA
AT1G58808	NA	NA	NA
AT1G58848	0.159405	0.707742	NA
AT1G58936	NA	NA	NA
AT1G58983	NA	NA	NA
AT1G59030	NA	NA	NA
AT1G59077	NA	NA	NA
AT1G59124	NA	NA	NA
AT1G59171	NA	NA	NA
AT1G59218	NA	NA	NA
AT1G59312	NA	NA	NA
AT1G59359	NA	NA	NA
AT1G59406	NA	NA	NA
AT1G59453	NA	NA	NA
AT1G59460	NA	NA	NA
AT1G59470	NA	NA	NA
AT1G59500	NA	NA	NA
AT1G08253	NA	NA	NA
AT1G59530	-0.151393	0.590961	NA
AT1G59550	NA	NA	NA
AT1G59570	NA	NA	NA
AT1G08257	NA	NA	NA
AT1G59630	NA	NA	NA
AT1G59670	-0.18118	0.521469	NA
AT1G59675	NA	NA	NA
AT1G59680	NA	NA	NA
AT1G59690	NA	NA	NA
AT1G59720	-0.0693753	0.880419	NA
AT1G59722	NA	NA	NA
AT1G59723	NA	NA	NA
AT1G59724	NA	NA	NA
AT1G59790	-0.139134	0.623292	NA
AT1G59800	NA	NA	NA
AT1G08263	NA	NA	NA
AT1G59810	NA	NA	NA
AT1G59833	NA	NA	NA
AT1G59835	NA	NA	NA
AT1G08267	NA	NA	NA
AT1G59850	-0.483564	0.333512	NA
AT1G08273	NA	NA	NA
AT1G59880	NA	NA	NA
AT1G59885	NA	NA	NA
AT1G59920	NA	NA	NA
AT1G59930	NA	NA	NA
AT1G59950	0.377025	0.431986	NA
AT1G08277	NA	NA	NA
AT1G08287	NA	NA	NA
AT1G60025	NA	NA	NA
AT1G60040	-0.0377739	0.893572	NA
AT1G60050	-0.338406	0.31636	NA
AT1G08297	NA	NA	NA
AT1G60060	-0.290241	0.535316	NA
AT1G60072	NA	NA	NA
AT1G60073	NA	NA	NA
AT1G08303	NA	NA	NA
AT1G60090	NA	NA	NA
AT1G08307	NA	NA	NA
AT1G60240	NA	NA	NA
AT1G60250	NA	NA	NA
AT1G60280	NA	NA	NA
AT1G60300	NA	NA	NA
AT1G60320	NA	NA	NA
AT1G60340	NA	NA	NA
AT1G60350	-0.151393	0.590961	NA
AT1G08313	NA	NA	NA
AT1G60370	NA	NA	NA
AT1G60380	NA	NA	NA
AT1G60400	NA	NA	NA
AT1G60410	NA	NA	NA
AT1G08317	NA	NA	NA
AT1G60450	0.0593964	0.851462	NA
AT1G08323	NA	NA	NA
AT1G60500	0.58354	0.260936	NA
AT1G60530	NA	NA	NA
AT1G60570	NA	NA	NA
AT1G08327	NA	NA	NA
AT1G60580	NA	NA	NA
AT1G60590	-0.172103	0.542169	NA
AT1G60625	NA	NA	NA
AT1G08333	-0.093157	0.82838	NA
AT1G60720	0.109543	0.763153	NA
AT1G60760	-0.0605085	0.829878	NA
AT1G08337	NA	NA	NA
AT1G08343	NA	NA	NA
AT1G60783	NA	NA	NA
AT1G60815	NA	NA	NA
AT1G08347	NA	NA	NA
AT1G60820	NA	NA	NA
AT1G60840	NA	NA	NA
AT1G60880	NA	NA	NA
AT1G60910	NA	NA	NA
AT1G08353	NA	NA	NA
AT1G60913	NA	NA	NA
AT1G60920	NA	NA	NA
AT1G60970	0.0121666	0.965856	NA
AT1G60980	-0.172103	0.542169	NA
AT1G60983	NA	NA	NA
AT1G60985	NA	NA	NA
AT1G60986	NA	NA	NA
AT1G60987	NA	NA	NA
AT1G61020	NA	NA	NA
AT1G61060	NA	NA	NA
AT1G61070	NA	NA	NA
AT1G61090	NA	NA	NA
AT1G61093	-0.0315357	0.911125	NA
AT1G61095	NA	NA	NA
AT1G61097	NA	NA	NA
AT1G61105	NA	NA	NA
AT1G61110	NA	NA	NA
AT1G08357	NA	NA	NA
AT1G61120	NA	NA	NA
AT1G61130	-0.381282	0.280836	NA
AT1G61160	NA	NA	NA
AT1G61165	NA	NA	NA
AT1G61200	NA	NA	NA
AT1G61224	-0.0695219	0.806267	NA
AT1G08363	NA	NA	NA
AT1G61255	0.104196	0.799003	NA
AT1G61270	-0.18118	0.521469	NA
AT1G61275	-0.0598728	0.907774	NA
AT1G61290	-0.126602	0.729838	NA
AT1G08367	NA	NA	NA
AT1G61300	-0.0817683	0.835816	NA
AT1G08377	NA	NA	NA
AT1G61320	NA	NA	NA
AT1G08383	NA	NA	NA
AT1G61330	NA	NA	NA
AT1G61415	-0.0339132	0.929005	NA
AT1G08387	NA	NA	NA
AT1G61470	0.0818634	0.861282	NA
AT1G61475	NA	NA	NA
AT1G61540	NA	NA	NA
AT1G61562	NA	NA	NA
AT1G61563	NA	NA	NA
AT1G61565	NA	NA	NA
AT1G61566	NA	NA	NA
AT1G61575	-0.0377739	0.893572	NA
AT1G08393	0.0772154	0.839894	NA
AT1G08397	NA	NA	NA
AT1G08403	NA	NA	NA
AT1G08413	-0.203329	0.47279	NA
AT1G08417	NA	NA	NA
AT1G61630	-0.107052	0.704835	NA
AT1G08427	-0.0122349	0.971804	NA
AT1G61680	-0.0475126	0.867232	NA
AT1G61688	NA	NA	NA
AT1G61700	NA	NA	NA
AT1G61710	-0.357516	0.390497	NA
AT1G61720	NA	NA	NA
AT1G61732	NA	NA	NA
AT1G08433	-0.00766266	0.978422	NA
AT1G08437	NA	NA	NA
AT1G61880	NA	NA	NA
AT1G08443	-0.0377739	0.893572	NA
AT1G61910	NA	NA	NA
AT1G61920	NA	NA	NA
AT1G61930	-0.498741	0.334462	NA
AT1G61940	NA	NA	NA
AT1G08447	NA	NA	NA
AT1G08453	NA	NA	NA
AT1G62030	0.0498019	0.90608	NA
AT1G62060	NA	NA	NA
AT1G62070	NA	NA	NA
AT1G62080	NA	NA	NA
AT1G08457	NA	NA	NA
AT1G08463	NA	NA	NA
AT1G08473	-0.151393	0.590961	NA
AT1G62160	NA	NA	NA
AT1G62170	NA	NA	NA
AT1G08477	NA	NA	NA
AT1G62190	NA	NA	NA
AT1G62210	NA	NA	NA
AT1G62220	NA	NA	NA
AT1G08483	-0.0377739	0.893572	NA
AT1G62225	NA	NA	NA
AT1G62240	NA	NA	NA
AT1G08487	-0.0377739	0.893572	NA
AT1G62270	NA	NA	NA
AT1G08493	NA	NA	NA
AT1G08497	NA	NA	NA
AT1G08503	NA	NA	NA
AT1G08513	NA	NA	NA
AT1G62333	-0.187085	0.62667	NA
AT1G62340	-0.0377739	0.893572	NA
AT1G62355	-0.341506	0.419072	NA
AT1G62360	NA	NA	NA
AT1G08517	NA	NA	NA
AT1G08523	NA	NA	NA
AT1G62410	NA	NA	NA
AT1G62421	NA	NA	NA
AT1G62450	NA	NA	NA
AT1G62490	0.0716923	0.856015	NA
AT1G62515	NA	NA	NA
AT1G62530	-0.280179	0.477358	NA
AT1G62560	0.0396152	0.93157	NA
AT1G08533	NA	NA	NA
AT1G08537	NA	NA	NA
AT1G08543	NA	NA	NA
AT1G08547	NA	NA	NA
AT1G62620	0.0218501	0.939063	NA
AT1G62630	NA	NA	NA
AT1G62690	NA	NA	NA
AT1G08553	NA	NA	NA
AT1G62720	-0.209284	0.636159	NA
AT1G08557	NA	NA	NA
AT1G08567	-0.139134	0.623292	NA
AT1G08573	NA	NA	NA
AT1G62840	0.132854	0.71523	NA
AT1G08577	-0.0408608	0.893604	NA
AT1G62886	NA	NA	NA
AT1G62895	NA	NA	NA
AT1G62900	NA	NA	NA
AT1G62940	-0.381754	0.318073	NA
AT1G08583	NA	NA	NA
AT1G62978	NA	NA	NA
AT1G63005	0.0142979	0.959899	NA
AT1G08587	NA	NA	NA
AT1G63030	NA	NA	NA
AT1G63055	-0.0695219	0.806267	NA
AT1G63057	NA	NA	NA
AT1G63060	NA	NA	NA
AT1G63070	NA	NA	NA
AT1G63105	-0.204614	0.470047	NA
AT1G08597	NA	NA	NA
AT1G08603	NA	NA	NA
AT1G63140	-0.112793	0.71025	NA
AT1G63190	NA	NA	NA
AT1G63200	NA	NA	NA
AT1G63205	NA	NA	NA
AT1G63206	NA	NA	NA
AT1G63210	NA	NA	NA
AT1G63280	NA	NA	NA
AT1G63320	-0.00935258	0.973657	NA
AT1G63330	NA	NA	NA
AT1G63340	-0.107052	0.704835	NA
AT1G08607	NA	NA	NA
AT1G63360	0.0452987	0.901488	NA
AT1G08613	NA	NA	NA
AT1G63510	NA	NA	NA
AT1G63522	-0.172103	0.542169	NA
AT1G63535	NA	NA	NA
AT1G63615	NA	NA	NA
AT1G63630	-0.00766266	0.978422	NA
AT1G63710	NA	NA	NA
AT1G08623	NA	NA	NA
AT1G08627	NA	NA	NA
AT1G08633	0.0286744	0.919937	NA
AT1G63790	NA	NA	NA
AT1G08637	NA	NA	NA
AT1G08643	0.26972	0.602514	NA
AT1G63870	-0.0377739	0.893572	NA
AT1G63910	-0.431242	0.358729	NA
AT1G63950	-0.151393	0.590961	NA
AT1G63960	NA	NA	NA
AT1G08647	NA	NA	NA
AT1G63990	-0.0140262	0.977389	NA
AT1G64030	NA	NA	NA
AT1G64070	NA	NA	NA
AT1G64100	-0.000275684	0.999345	NA
AT1G64105	NA	NA	NA
AT1G64107	NA	NA	NA
AT1G64120	NA	NA	NA
AT1G64130	NA	NA	NA
AT1G08653	NA	NA	NA
AT1G64150	0.0661111	0.899713	NA
AT1G08657	NA	NA	NA
AT1G64235	NA	NA	NA
AT1G64253	-0.597787	0.170575	NA
AT1G08663	NA	NA	NA
AT1G64255	-0.0377739	0.893572	NA
AT1G64260	0.0716923	0.856015	NA
AT1G08667	NA	NA	NA
AT1G64290	-0.194966	0.652013	NA
AT1G64295	NA	NA	NA
AT1G64340	-0.0605085	0.829878	NA
AT1G64360	-0.172103	0.542169	NA
AT1G08673	NA	NA	NA
AT1G64420	NA	NA	NA
AT1G64455	NA	NA	NA
AT1G08683	NA	NA	NA
AT1G08677	NA	NA	NA
AT1G08703	NA	NA	NA
AT1G08707	NA	NA	NA
AT1G08713	NA	NA	NA
AT1G64584	-0.18118	0.521469	NA
AT1G64585	NA	NA	NA
AT1G64618	-0.230329	0.518021	NA
AT1G08717	NA	NA	NA
AT1G08723	NA	NA	NA
AT1G64633	NA	NA	NA
AT1G64680	0.0188509	0.970659	NA
AT1G64710	-0.0122349	0.971804	NA
AT1G08727	NA	NA	NA
AT1G64795	-0.107052	0.704835	NA
AT1G64800	NA	NA	NA
AT1G64820	0.179404	0.712743	NA
AT1G64830	NA	NA	NA
AT1G64870	NA	NA	NA
AT1G08733	NA	NA	NA
AT1G65050	NA	NA	NA
AT1G65090	NA	NA	NA
AT1G65113	NA	NA	NA
AT1G08737	NA	NA	NA
AT1G65130	-0.148765	0.702219	NA
AT1G65140	-0.0605085	0.829878	NA
AT1G65160	NA	NA	NA
AT1G65165	NA	NA	NA
AT1G65170	NA	NA	NA
AT1G65200	-0.22532	0.562691	NA
AT1G08743	NA	NA	NA
AT1G65210	NA	NA	NA
AT1G08747	-0.139134	0.623292	NA
AT1G65240	0.485023	0.34466	NA
AT1G65300	NA	NA	NA
AT1G65330	-0.573857	0.204849	NA
AT1G65340	NA	NA	NA
AT1G65342	NA	NA	NA
AT1G65350	-0.0605085	0.829878	NA
AT1G65346	NA	NA	NA
AT1G65349	NA	NA	NA
AT1G65352	NA	NA	NA
AT1G65360	NA	NA	NA
AT1G65390	-0.353999	0.370528	NA
AT1G08753	NA	NA	NA
AT1G65425	NA	NA	NA
AT1G65450	-0.0377739	0.893572	NA
AT1G08757	NA	NA	NA
AT1G65481	-0.348835	0.457794	NA
AT1G65483	NA	NA	NA
AT1G08763	-0.204614	0.470047	NA
AT1G65484	-0.280413	0.587667	NA
AT1G65490	0.119309	0.746446	NA
AT1G65541	NA	NA	NA
AT1G65550	NA	NA	NA
AT1G08767	-0.0315357	0.911125	NA
AT1G65630	NA	NA	NA
AT1G65640	NA	NA	NA
AT1G65680	-0.158667	0.689655	NA
AT1G65681	NA	NA	NA
AT1G65735	NA	NA	NA
AT1G08773	NA	NA	NA
AT1G65740	NA	NA	NA
AT1G65760	NA	NA	NA
AT1G65770	NA	NA	NA
AT1G65780	NA	NA	NA
AT1G65790	NA	NA	NA
AT1G08777	NA	NA	NA
AT1G65800	-0.112891	0.718674	NA
AT1G65810	-0.139134	0.623292	NA
AT1G65830	NA	NA	NA
AT1G65860	0.254528	0.573504	NA
AT1G65870	NA	NA	NA
AT1G65880	NA	NA	NA
AT1G65890	NA	NA	NA
AT1G08783	NA	NA	NA
AT1G08787	NA	NA	NA
AT1G08793	NA	NA	NA
AT1G08797	NA	NA	NA
AT1G08803	NA	NA	NA
AT1G65990	NA	NA	NA
AT1G66000	NA	NA	NA
AT1G08807	NA	NA	NA
AT1G66030	-0.385672	0.381006	NA
AT1G66045	NA	NA	NA
AT1G66060	-0.151393	0.590961	NA
AT1G08813	NA	NA	NA
AT1G66100	-0.0377739	0.893572	NA
AT1G66110	NA	NA	NA
AT1G66120	NA	NA	NA
AT1G66145	NA	NA	NA
AT1G66170	-0.208939	0.663869	NA
AT1G66210	-0.0605085	0.829878	NA
AT1G66220	NA	NA	NA
AT1G08817	NA	NA	NA
AT1G66235	NA	NA	NA
AT1G66245	NA	NA	NA
AT1G08823	NA	NA	NA
AT1G08827	NA	NA	NA
AT1G66290	NA	NA	NA
AT1G66300	NA	NA	NA
AT1G08833	-0.00935258	0.973657	NA
AT1G66310	NA	NA	NA
AT1G66320	-0.116542	0.687999	NA
AT1G08843	NA	NA	NA
AT1G66360	NA	NA	NA
AT1G66370	NA	NA	NA
AT1G66380	NA	NA	NA
AT1G66390	NA	NA	NA
AT1G66420	-0.116542	0.687999	NA
AT1G66460	-0.157864	0.70228	NA
AT1G66490	NA	NA	NA
AT1G66550	NA	NA	NA
AT1G66560	NA	NA	NA
AT1G66570	NA	NA	NA
AT1G66610	-0.107052	0.704835	NA
AT1G66630	NA	NA	NA
AT1G66640	NA	NA	NA
AT1G66720	-0.0315357	0.911125	NA
AT1G66770	NA	NA	NA
AT1G66783	0.222853	0.631335	NA
AT1G66795	NA	NA	NA
AT1G66820	NA	NA	NA
AT1G66840	-0.167484	0.698309	NA
AT1G66850	NA	NA	NA
AT1G66852	NA	NA	NA
AT1G66855	NA	NA	NA
AT1G66860	NA	NA	NA
AT1G66870	0.0541964	0.862711	NA
AT1G08853	NA	NA	NA
AT1G08857	0.0342783	0.94669	NA
AT1G66910	0.0218501	0.939063	NA
AT1G08863	NA	NA	NA
AT1G66920	-0.0436704	0.924608	NA
AT1G08867	NA	NA	NA
AT1G66940	-0.151393	0.590961	NA
AT1G66960	-0.209284	0.636159	NA
AT1G66980	-0.0377466	0.938237	NA
AT1G67025	NA	NA	NA
AT1G08877	NA	NA	NA
AT1G67035	-0.161968	0.758092	NA
AT1G08883	NA	NA	NA
AT1G08887	NA	NA	NA
AT1G08893	NA	NA	NA
AT1G08897	NA	NA	NA
AT1G67100	0.210374	0.607564	NA
AT1G67130	-0.0377739	0.893572	NA
AT1G67160	-0.0475126	0.867232	NA
AT1G08907	NA	NA	NA
AT1G08913	NA	NA	NA
AT1G67220	-0.0377739	0.893572	NA
AT1G67238	NA	NA	NA
AT1G67235	NA	NA	NA
AT1G67260	NA	NA	NA
AT1G08923	NA	NA	NA
AT1G67265	-0.151393	0.590961	NA
AT1G67290	NA	NA	NA
AT1G67330	NA	NA	NA
AT1G08927	NA	NA	NA
AT1G08933	NA	NA	NA
AT1G67390	NA	NA	NA
AT1G08937	-0.0436416	0.92459	NA
AT1G67450	NA	NA	NA
AT1G67455	NA	NA	NA
AT1G67481	0.278023	0.517561	NA
AT1G67540	-0.0605085	0.829878	NA
AT1G08947	NA	NA	NA
AT1G67623	-0.0377739	0.893572	NA
AT1G67640	NA	NA	NA
AT1G67670	NA	NA	NA
AT1G08953	NA	NA	NA
AT1G67760	-0.371538	0.459671	NA
AT1G67770	-0.230329	0.518021	NA
AT1G67775	NA	NA	NA
AT1G67790	NA	NA	NA
AT1G67855	NA	NA	NA
AT1G67856	0.0480701	0.89524	NA
AT1G67860	0.19054	0.681592	NA
AT1G67865	0.103689	0.765859	NA
AT1G08963	NA	NA	NA
AT1G67990	-0.0605085	0.829878	NA
AT1G68040	-0.178599	0.658683	NA
AT1G68090	-0.0605085	0.829878	NA
AT1G08967	NA	NA	NA
AT1G68170	-0.2163	0.446364	NA
AT1G68190	0.0228976	0.955137	NA
AT1G68200	0.0839675	0.865134	NA
AT1G68210	NA	NA	NA
AT1G68240	-0.648328	0.160373	NA
AT1G68250	NA	NA	NA
AT1G68270	NA	NA	NA
AT1G68280	NA	NA	NA
AT1G08973	-0.0408608	0.893604	NA
AT1G68320	0.0429569	0.887049	NA
AT1G68325	-0.0605085	0.829878	NA
AT1G08977	NA	NA	NA
AT1G08983	NA	NA	NA
AT1G68380	NA	NA	NA
AT1G08987	-0.0605085	0.829878	NA
AT1G68420	NA	NA	NA
AT1G68480	NA	NA	NA
AT1G68510	NA	NA	NA
AT1G68526	NA	NA	NA
AT1G08993	NA	NA	NA
AT1G68568	NA	NA	NA
AT1G08997	-0.0377739	0.893572	NA
AT1G68610	NA	NA	NA
AT1G68630	0.393104	0.392878	NA
AT1G09003	NA	NA	NA
AT1G09007	NA	NA	NA
AT1G68723	-0.151393	0.590961	NA
AT1G68750	NA	NA	NA
AT1G68770	NA	NA	NA
AT1G68765	-0.139134	0.623292	NA
AT1G68780	NA	NA	NA
AT1G68800	-0.167144	0.658876	NA
AT1G09013	NA	NA	NA
AT1G68845	-0.151393	0.590961	NA
AT1G68860	NA	NA	NA
AT1G68875	NA	NA	NA
AT1G68877	NA	NA	NA
AT1G09017	-0.151393	0.590961	NA
AT1G68905	NA	NA	NA
AT1G68907	NA	NA	NA
AT1G09023	-0.0315357	0.911125	NA
AT1G68940	NA	NA	NA
AT1G68935	NA	NA	NA
AT1G68937	NA	NA	NA
AT1G09027	NA	NA	NA
AT1G68950	NA	NA	NA
AT1G68960	-0.18118	0.521469	NA
AT1G68970	NA	NA	NA
AT1G69000	NA	NA	NA
AT1G09033	NA	NA	NA
AT1G09037	NA	NA	NA
AT1G69085	-0.047282	0.916975	NA
AT1G69090	NA	NA	NA
AT1G69100	NA	NA	NA
AT1G69130	NA	NA	NA
AT1G09043	NA	NA	NA
AT1G09047	NA	NA	NA
AT1G69180	NA	NA	NA
AT1G69190	NA	NA	NA
AT1G09053	NA	NA	NA
AT1G69300	NA	NA	NA
AT1G69320	NA	NA	NA
AT1G09057	NA	NA	NA
AT1G69470	NA	NA	NA
AT1G69500	-0.00530785	0.985058	NA
AT1G09063	NA	NA	NA
AT1G69540	-0.10047	0.723787	NA
AT1G09067	NA	NA	NA
AT1G69560	-0.135907	0.716937	NA
AT1G69570	-0.111983	0.827803	NA
AT1G69572	NA	NA	NA
AT1G69588	-0.0605085	0.829878	NA
AT1G09073	NA	NA	NA
AT1G09077	NA	NA	NA
AT1G69630	0.0123044	0.97314	NA
AT1G69650	-0.0605085	0.829878	NA
AT1G69660	-0.0835616	0.843025	NA
AT1G09097	NA	NA	NA
AT1G09103	NA	NA	NA
AT1G69720	-0.151393	0.590961	NA
AT1G69730	0.0548727	0.867082	NA
AT1G69792	NA	NA	NA
AT1G09107	NA	NA	NA
AT1G09113	NA	NA	NA
AT1G69795	NA	NA	NA
AT1G69797	NA	NA	NA
AT1G09117	NA	NA	NA
AT1G69818	NA	NA	NA
AT1G69820	NA	NA	NA
AT1G69825	NA	NA	NA
AT1G69828	NA	NA	NA
AT1G09123	NA	NA	NA
AT1G69860	-0.172103	0.542169	NA
AT1G69940	NA	NA	NA
AT1G09127	NA	NA	NA
AT1G69990	-0.12072	0.767725	NA
AT1G70020	NA	NA	NA
AT1G70030	NA	NA	NA
AT1G70040	NA	NA	NA
AT1G70050	NA	NA	NA
AT1G09133	-0.0377739	0.893572	NA
AT1G70080	-0.604553	0.237246	NA
AT1G70110	NA	NA	NA
AT1G70120	NA	NA	NA
AT1G70175	NA	NA	NA
AT1G09137	-0.0605085	0.829878	NA
AT1G70185	-0.0805771	0.84492	NA
AT1G09143	NA	NA	NA
AT1G70209	NA	NA	NA
AT1G09147	NA	NA	NA
AT1G09153	NA	NA	NA
AT1G70260	-0.0726387	0.797691	NA
AT1G70270	NA	NA	NA
AT1G09163	-0.0605085	0.829878	NA
AT1G70335	NA	NA	NA
AT1G09167	NA	NA	NA
AT1G70380	NA	NA	NA
AT1G70390	-0.0750204	0.791149	NA
AT1G70400	NA	NA	NA
AT1G09173	NA	NA	NA
AT1G09177	NA	NA	NA
AT1G09183	NA	NA	NA
AT1G70475	NA	NA	NA
AT1G09187	NA	NA	NA
AT1G70510	0.095741	0.852015	NA
AT1G70540	NA	NA	NA
AT1G70640	0.160134	0.740631	NA
AT1G70645	NA	NA	NA
AT1G70720	NA	NA	NA
AT1G09193	NA	NA	NA
AT1G70760	NA	NA	NA
AT1G09197	-0.0605085	0.829878	NA
AT1G70820	0.0286744	0.919937	NA
AT1G70840	NA	NA	NA
AT1G70870	NA	NA	NA
AT1G70910	-0.0605085	0.829878	NA
AT1G70944	NA	NA	NA
AT1G70949	NA	NA	NA
AT1G70960	NA	NA	NA
AT1G70970	NA	NA	NA
AT1G70985	-0.0360753	0.924502	NA
AT1G71000	-0.0154509	0.962159	NA
AT1G09207	NA	NA	NA
AT1G09213	NA	NA	NA
AT1G71002	NA	NA	NA
AT1G09217	0.0825457	0.836346	NA
AT1G71120	-0.0377739	0.893572	NA
AT1G71150	-0.0211227	0.961557	NA
AT1G71160	NA	NA	NA
AT1G71235	NA	NA	NA
AT1G71250	0.0541964	0.862711	NA
AT1G09223	-0.151393	0.590961	NA
AT1G71290	NA	NA	NA
AT1G09227	NA	NA	NA
AT1G71300	-0.0377739	0.893572	NA
AT1G09233	NA	NA	NA
AT1G71320	NA	NA	NA
AT1G09237	NA	NA	NA
AT1G71370	-0.0377739	0.893572	NA
AT1G09243	NA	NA	NA
AT1G71390	-0.0605085	0.829878	NA
AT1G71420	0.138701	0.790701	NA
AT1G09247	NA	NA	NA
AT1G71450	NA	NA	NA
AT1G71470	-0.151393	0.590961	NA
AT1G09253	NA	NA	NA
AT1G09257	NA	NA	NA
AT1G71528	0.00819628	0.980929	NA
AT1G71530	NA	NA	NA
AT1G71680	NA	NA	NA
AT1G71690	-0.151393	0.590961	NA
AT1G71691	-0.151393	0.590961	NA
AT1G71700	NA	NA	NA
AT1G09263	NA	NA	NA
AT1G71760	0.17694	0.717354	NA
AT1G71770	-0.18118	0.521469	NA
AT1G71828	NA	NA	NA
AT1G09267	-0.281895	0.533116	NA
AT1G71866	NA	NA	NA
AT1G09273	NA	NA	NA
AT1G71890	-0.176327	0.608523	NA
AT1G71920	NA	NA	NA
AT1G09277	NA	NA	NA
AT1G09283	NA	NA	NA
AT1G09293	NA	NA	NA
AT1G72000	-0.0408608	0.893604	NA
AT1G72080	NA	NA	NA
AT1G09303	NA	NA	NA
AT1G72100	-0.00766266	0.978422	NA
AT1G72110	NA	NA	NA
AT1G72141	NA	NA	NA
AT1G72260	NA	NA	NA
AT1G72270	-0.25839	0.443576	NA
AT1G72290	NA	NA	NA
AT1G72350	NA	NA	NA
AT1G09307	NA	NA	NA
AT1G72460	NA	NA	NA
AT1G09313	NA	NA	NA
AT1G09317	NA	NA	NA
AT1G72545	-0.18118	0.521469	NA
AT1G09323	NA	NA	NA
AT1G72570	NA	NA	NA
AT1G72580	NA	NA	NA
AT1G72600	-0.582421	0.259862	NA
AT1G09327	NA	NA	NA
AT1G72610	0.0429569	0.887049	NA
AT1G72620	-0.0315357	0.911125	NA
AT1G09333	NA	NA	NA
AT1G09337	NA	NA	NA
AT1G72720	-0.25839	0.443576	NA
AT1G72755	NA	NA	NA
AT1G72780	NA	NA	NA
AT1G72910	-0.0397737	0.928213	NA
AT1G09343	NA	NA	NA
AT1G09353	NA	NA	NA
AT1G09357	-0.151393	0.590961	NA
AT1G72980	-0.151393	0.590961	NA
AT1G09363	0.0117444	0.981221	NA
AT1G73050	-0.151393	0.590961	NA
AT1G73065	-0.0185978	0.950177	NA
AT1G73120	0.0541964	0.862711	NA
AT1G73140	-0.487009	0.321405	NA
AT1G73190	NA	NA	NA
AT1G09373	NA	NA	NA
AT1G73325	-0.151393	0.590961	NA
AT1G09377	NA	NA	NA
AT1G09383	NA	NA	NA
AT1G09387	NA	NA	NA
AT1G73510	-0.0377739	0.893572	NA
AT1G73550	-0.0377739	0.893572	NA
AT1G73560	NA	NA	NA
AT1G09393	NA	NA	NA
AT1G09397	NA	NA	NA
AT1G73603	NA	NA	NA
AT1G73607	-0.0377739	0.893572	NA
AT1G73687	NA	NA	NA
AT1G73700	-0.0154509	0.962159	NA
AT1G09407	NA	NA	NA
AT1G73780	-0.703808	0.106922	NA
AT1G73790	-0.126523	0.681145	NA
AT1G73830	-0.273501	0.572241	NA
AT1G09417	NA	NA	NA
AT1G73870	NA	NA	NA
AT1G73900	NA	NA	NA
AT1G74035	NA	NA	NA
AT1G74045	NA	NA	NA
AT1G74055	NA	NA	NA
AT1G74110	-0.338406	0.31636	NA
AT1G74130	-0.0315357	0.911125	NA
AT1G74140	0.333235	0.455466	NA
AT1G09423	NA	NA	NA
AT1G74190	0.03661	0.902137	NA
AT1G74205	-0.0605085	0.829878	NA
AT1G09427	-0.207902	0.50936	NA
AT1G74220	-0.172103	0.542169	NA
AT1G74290	-0.0146494	0.97783	NA
AT1G09433	NA	NA	NA
AT1G09437	-0.0605085	0.829878	NA
AT1G09443	NA	NA	NA
AT1G74385	NA	NA	NA
AT1G09447	-0.353999	0.370528	NA
AT1G09453	NA	NA	NA
AT1G74420	0.116987	0.804337	NA
AT1G74430	-0.0580322	0.866273	NA
AT1G09457	NA	NA	NA
AT1G09463	-0.0377739	0.893572	NA
AT1G09473	NA	NA	NA
AT1G74480	-0.0726387	0.797691	NA
AT1G09477	NA	NA	NA
AT1G74545	-0.0750204	0.791149	NA
AT1G74540	NA	NA	NA
AT1G74550	-0.0890128	0.75572	NA
AT1G09487	NA	NA	NA
AT1G74570	NA	NA	NA
AT1G74610	NA	NA	NA
AT1G74620	NA	NA	NA
AT1G09493	-0.18118	0.521469	NA
AT1G09497	-0.0876309	0.803276	NA
AT1G74670	-0.233419	0.421156	NA
AT1G74675	NA	NA	NA
AT1G09503	NA	NA	NA
AT1G09507	NA	NA	NA
AT1G09513	NA	NA	NA
AT1G74820	NA	NA	NA
AT1G74870	-0.130857	0.657009	NA
AT1G74875	NA	NA	NA
AT1G74890	-0.230329	0.518021	NA
AT1G09517	NA	NA	NA
AT1G74929	NA	NA	NA
AT1G74990	-0.0377739	0.893572	NA
AT1G75040	NA	NA	NA
AT1G75050	NA	NA	NA
AT1G75070	NA	NA	NA
AT1G09523	NA	NA	NA
AT1G09527	-0.139134	0.623292	NA
AT1G75163	-0.39785	0.329776	NA
AT1G09537	0.249713	0.627914	NA
AT1G75240	0.271878	0.602108	NA
AT1G75250	-0.305341	0.390591	NA
AT1G75300	NA	NA	NA
AT1G75360	-0.0408608	0.893604	NA
AT1G09547	NA	NA	NA
AT1G09553	-0.0726387	0.797691	NA
AT1G09557	NA	NA	NA
AT1G75470	NA	NA	NA
AT1G09563	NA	NA	NA
AT1G09567	NA	NA	NA
AT1G75530	NA	NA	NA
AT1G75570	NA	NA	NA
AT1G75600	0.0664201	0.894949	NA
AT1G75650	NA	NA	NA
AT1G09573	-0.139658	0.622015	NA
AT1G75717	-0.204614	0.470047	NA
AT1G75740	NA	NA	NA
AT1G75785	NA	NA	NA
AT1G75790	NA	NA	NA
AT1G09577	NA	NA	NA
AT1G09583	NA	NA	NA
AT1G75870	NA	NA	NA
AT1G09587	NA	NA	NA
AT1G75890	-0.431051	0.302687	NA
AT1G75891	-0.151393	0.590961	NA
AT1G09593	NA	NA	NA
AT1G09597	NA	NA	NA
AT1G75910	NA	NA	NA
AT1G09603	NA	NA	NA
AT1G75930	-0.151393	0.590961	NA
AT1G75940	NA	NA	NA
AT1G75945	-0.250746	0.401367	NA
AT1G75970	-0.0377739	0.893572	NA
AT1G76000	NA	NA	NA
AT1G76062	NA	NA	NA
AT1G76110	-0.0381708	0.936731	NA
AT1G09607	-0.151393	0.590961	NA
AT1G76135	NA	NA	NA
AT1G76190	NA	NA	NA
AT1G76210	NA	NA	NA
AT1G09613	NA	NA	NA
AT1G76290	NA	NA	NA
AT1G76330	NA	NA	NA
AT1G09617	NA	NA	NA
AT1G09623	NA	NA	NA
AT1G76370	NA	NA	NA
AT1G09627	NA	NA	NA
AT1G76420	-0.0377739	0.893572	NA
AT1G76465	NA	NA	NA
AT1G76480	0.178452	0.719399	NA
AT1G76530	-0.172103	0.542169	NA
AT1G09633	-0.104997	0.758799	NA
AT1G76610	-0.0890128	0.75572	NA
AT1G76620	-0.151393	0.590961	NA
AT1G76640	0.128554	0.793546	NA
AT1G09637	-0.0377739	0.893572	NA
AT1G09653	-0.0605085	0.829878	NA
AT1G76728	NA	NA	NA
AT1G76750	NA	NA	NA
AT1G09657	NA	NA	NA
AT1G09667	NA	NA	NA
AT1G76770	-0.330219	0.526416	NA
AT1G09673	NA	NA	NA
AT1G76830	NA	NA	NA
AT1G76840	NA	NA	NA
AT1G09677	-0.116542	0.687999	NA
AT1G76880	NA	NA	NA
AT1G76892	-0.204614	0.470047	NA
AT1G09683	NA	NA	NA
AT1G76910	-0.246816	0.408385	NA
AT1G09693	-0.18118	0.521469	NA
AT1G76954	NA	NA	NA
AT1G76955	NA	NA	NA
AT1G76960	NA	NA	NA
AT1G76965	-0.244873	0.453258	NA
AT1G09697	0.03661	0.902137	NA
AT1G76994	-0.0377739	0.893572	NA
AT1G77040	-0.0605085	0.829878	NA
AT1G77093	NA	NA	NA
AT1G09703	NA	NA	NA
AT1G77100	NA	NA	NA
AT1G77110	-0.173426	0.701639	NA
AT1G09713	NA	NA	NA
AT1G77150	-0.198508	0.58872	NA
AT1G77160	-0.00867699	0.98139	NA
AT1G77190	NA	NA	NA
AT1G77235	-0.316826	0.411378	NA
AT1G77240	NA	NA	NA
AT1G77270	-0.511381	0.305603	NA
AT1G77340	-0.0494514	0.9067	NA
AT1G09717	NA	NA	NA
AT1G09723	NA	NA	NA
AT1G09733	-0.151393	0.590961	NA
AT1G77525	-0.104723	0.799378	NA
AT1G77560	NA	NA	NA
AT1G09737	NA	NA	NA
AT1G77650	-0.0377739	0.893572	NA
AT1G77655	NA	NA	NA
AT1G77682	NA	NA	NA
AT1G09743	NA	NA	NA
AT1G09747	NA	NA	NA
AT1G77780	NA	NA	NA
AT1G77790	NA	NA	NA
AT1G09757	NA	NA	NA
AT1G77815	NA	NA	NA
AT1G77830	NA	NA	NA
AT1G09763	NA	NA	NA
AT1G77860	-0.105809	0.822228	NA
AT1G77870	-0.246816	0.408385	NA
AT1G77910	NA	NA	NA
AT1G09767	NA	NA	NA
AT1G77932	NA	NA	NA
AT1G77950	-0.154361	0.721587	NA
AT1G77960	-0.151393	0.590961	NA
AT1G77980	-0.172103	0.542169	NA
AT1G77992	NA	NA	NA
AT1G78030	0.148812	0.6985	NA
AT1G09773	NA	NA	NA
AT1G09777	0.0218501	0.939063	NA
AT1G09783	NA	NA	NA
AT1G78130	NA	NA	NA
AT1G78160	NA	NA	NA
AT1G09787	-0.148076	0.690157	NA
AT1G78206	-0.21826	0.524787	NA
AT1G78220	-0.151393	0.590961	NA
AT1G09793	NA	NA	NA
AT1G09797	NA	NA	NA
AT1G78250	NA	NA	NA
AT1G78265	NA	NA	NA
AT1G78270	-0.50307	0.296575	NA
AT1G09807	NA	NA	NA
AT1G78390	-0.474314	0.292867	NA
AT1G78400	NA	NA	NA
AT1G09813	NA	NA	NA
AT1G78470	NA	NA	NA
AT1G78476	-0.18118	0.521469	NA
AT1G78478	-0.0821342	0.823963	NA
AT1G09817	NA	NA	NA
AT1G78480	-0.0319551	0.943143	NA
AT1G78500	NA	NA	NA
AT1G09823	NA	NA	NA
AT1G09827	NA	NA	NA
AT1G78635	NA	NA	NA
AT1G78640	NA	NA	NA
AT1G78710	NA	NA	NA
AT1G78740	NA	NA	NA
AT1G78750	-0.202635	0.684818	NA
AT1G78760	NA	NA	NA
AT1G78820	-0.418208	0.253351	NA
AT1G78840	0.28185	0.580747	NA
AT1G09833	NA	NA	NA
AT1G09837	NA	NA	NA
AT1G78922	0.0218501	0.939063	NA
AT1G78980	NA	NA	NA
AT1G78995	-0.0605085	0.829878	NA
AT1G09843	NA	NA	NA
AT1G79100	-0.331397	0.364639	NA
AT1G79103	-0.424748	0.365424	NA
AT1G09847	NA	NA	NA
AT1G09853	NA	NA	NA
AT1G09857	NA	NA	NA
AT1G79130	-0.250618	0.586428	NA
AT1G79170	0.0640248	0.841373	NA
AT1G79240	NA	NA	NA
AT1G79250	-0.115785	0.797272	NA
AT1G79290	NA	NA	NA
AT1G79300	NA	NA	NA
AT1G79370	NA	NA	NA
AT1G79400	NA	NA	NA
AT1G79485	NA	NA	NA
AT1G79510	NA	NA	NA
AT1G09867	NA	NA	NA
AT1G09873	NA	NA	NA
AT1G09877	NA	NA	NA
AT1G09883	NA	NA	NA
AT1G79529	NA	NA	NA
AT1G09887	NA	NA	NA
AT1G09893	NA	NA	NA
AT1G09897	-0.394172	0.305947	NA
AT1G09903	NA	NA	NA
AT1G09907	NA	NA	NA
AT1G09913	-0.0695219	0.806267	NA
AT1G79770	NA	NA	NA
AT1G79800	-0.151393	0.590961	NA
AT1G09923	NA	NA	NA
AT1G79850	NA	NA	NA
AT1G09927	NA	NA	NA
AT1G79960	NA	NA	NA
AT1G09937	-0.204614	0.470047	NA
AT1G79980	NA	NA	NA
AT1G09947	NA	NA	NA
AT1G80080	0.00183985	0.996815	NA
AT1G80090	-0.172103	0.542169	NA
AT1G80130	NA	NA	NA
AT1G80133	NA	NA	NA
AT1G09953	NA	NA	NA
AT1G09957	NA	NA	NA
AT1G80140	NA	NA	NA
AT1G80165	NA	NA	NA
AT1G80220	NA	NA	NA
AT1G80250	NA	NA	NA
AT1G80310	NA	NA	NA
AT1G80315	NA	NA	NA
AT1G80320	NA	NA	NA
AT1G80330	NA	NA	NA
AT1G80390	-0.0605085	0.829878	NA
AT1G09963	-0.151393	0.590961	NA
AT1G80430	NA	NA	NA
AT1G09967	NA	NA	NA
AT1G09973	NA	NA	NA
AT1G80470	-0.0185978	0.950177	NA
AT1G09977	NA	NA	NA
AT1G80525	NA	NA	NA
AT1G80540	NA	NA	NA
AT1G80555	0.0505786	0.918459	NA
AT1G80580	-0.00530785	0.985058	NA
AT1G09983	NA	NA	NA
AT1G80625	-0.164717	0.614255	NA
AT1G80740	-0.151393	0.590961	NA
AT1G80745	-0.215878	0.584186	NA
AT1G80760	-0.159325	0.575011	NA
AT1G80865	-0.0750204	0.791149	NA
AT1G09993	-0.311359	0.535273	NA
AT1G09997	NA	NA	NA
AT1G80990	NA	NA	NA
AT2G01008	0.130608	0.753778	NA
AT2G03855	NA	NA	NA
AT2G01010	-0.2113	0.65496	NA
AT2G01021	NA	NA	NA
AT2G01023	NA	NA	NA
AT2G01035	NA	NA	NA
AT2G01045	NA	NA	NA
AT2G01050	-0.0377739	0.893572	NA
AT2G03885	NA	NA	NA
AT2G03895	NA	NA	NA
AT2G01160	NA	NA	NA
AT2G01200	-0.324184	0.329146	NA
AT2G03905	NA	NA	NA
AT2G01240	NA	NA	NA
AT2G01280	-0.155306	0.6569	NA
AT2G03925	NA	NA	NA
AT2G01310	NA	NA	NA
AT2G01360	NA	NA	NA
AT2G01370	NA	NA	NA
AT2G01379	-0.0377739	0.893572	NA
AT2G03945	NA	NA	NA
AT2G01410	-0.130857	0.657009	NA
AT2G03975	NA	NA	NA
AT2G03985	NA	NA	NA
AT2G01422	NA	NA	NA
AT2G03995	NA	NA	NA
AT2G01500	NA	NA	NA
AT2G04005	-0.0750204	0.791149	NA
AT2G01554	NA	NA	NA
AT2G01560	NA	NA	NA
AT2G04015	NA	NA	NA
AT2G04065	-0.107052	0.704835	NA
AT2G04075	NA	NA	NA
AT2G04085	NA	NA	NA
AT2G01667	NA	NA	NA
AT2G01755	NA	NA	NA
AT2G01770	NA	NA	NA
AT2G01780	NA	NA	NA
AT2G04095	NA	NA	NA
AT2G01790	NA	NA	NA
AT2G01800	NA	NA	NA
AT2G01810	-0.0589824	0.89866	NA
AT2G04125	NA	NA	NA
AT2G01870	0.0981042	0.774736	NA
AT2G04145	NA	NA	NA
AT2G01918	NA	NA	NA
AT2G01920	NA	NA	NA
AT2G01960	NA	NA	NA
AT2G04155	NA	NA	NA
AT2G02023	NA	NA	NA
AT2G02026	NA	NA	NA
AT2G02030	NA	NA	NA
AT2G04175	NA	NA	NA
AT2G02061	0.0976994	0.829501	NA
AT2G04185	NA	NA	NA
AT2G02103	NA	NA	NA
AT2G04195	NA	NA	NA
AT2G02140	NA	NA	NA
AT2G02147	-0.151393	0.590961	NA
AT2G04205	-0.3594	0.397562	NA
AT2G04215	NA	NA	NA
AT2G02240	-0.131369	0.770127	NA
AT2G02280	NA	NA	NA
AT2G02290	NA	NA	NA
AT2G02440	NA	NA	NA
AT2G02455	NA	NA	NA
AT2G02490	NA	NA	NA
AT2G02493	NA	NA	NA
AT2G02497	-0.151393	0.590961	NA
AT2G02498	NA	NA	NA
AT2G02515	NA	NA	NA
AT2G02520	NA	NA	NA
AT2G02525	NA	NA	NA
AT2G04225	NA	NA	NA
AT2G02540	-0.288327	0.505236	NA
AT2G02550	NA	NA	NA
AT2G02600	NA	NA	NA
AT2G04255	NA	NA	NA
AT2G02635	-0.0726387	0.797691	NA
AT2G04265	NA	NA	NA
AT2G02640	-0.18118	0.521469	NA
AT2G02650	NA	NA	NA
AT2G02660	NA	NA	NA
AT2G02695	NA	NA	NA
AT2G02700	-0.201361	0.633037	NA
AT2G02720	-0.135907	0.716937	NA
AT2G04285	NA	NA	NA
AT2G02741	NA	NA	NA
AT2G04295	NA	NA	NA
AT2G02770	NA	NA	NA
AT2G04315	NA	NA	NA
AT2G04325	-0.0137578	0.966451	NA
AT2G02795	-0.151393	0.590961	NA
AT2G04335	NA	NA	NA
AT2G04345	-0.107052	0.704835	NA
AT2G04355	NA	NA	NA
AT2G02835	-0.139134	0.623292	NA
AT2G02840	0.00390041	0.99307	NA
AT2G04365	NA	NA	NA
AT2G02890	NA	NA	NA
AT2G02900	NA	NA	NA
AT2G04375	NA	NA	NA
AT2G04405	-0.0377739	0.893572	NA
AT2G04435	0.169183	0.73405	NA
AT2G04455	NA	NA	NA
AT2G04465	NA	NA	NA
AT2G03000	NA	NA	NA
AT2G03020	-0.0695219	0.806267	NA
AT2G03030	NA	NA	NA
AT2G03040	-0.0315357	0.911125	NA
AT2G03130	NA	NA	NA
AT2G04485	NA	NA	NA
AT2G03160	NA	NA	NA
AT2G03170	NA	NA	NA
AT2G03180	NA	NA	NA
AT2G03190	NA	NA	NA
AT2G03210	-0.207902	0.50936	NA
AT2G03230	NA	NA	NA
AT2G04505	-0.0605085	0.829878	NA
AT2G03290	0.0548727	0.867082	NA
AT2G03300	NA	NA	NA
AT2G03310	0.0195165	0.945349	NA
AT2G03320	NA	NA	NA
AT2G03370	-0.377192	0.434125	NA
AT2G03420	NA	NA	NA
AT2G03410	NA	NA	NA
AT2G03445	NA	NA	NA
AT2G03460	NA	NA	NA
AT2G04525	NA	NA	NA
AT2G03490	NA	NA	NA
AT2G03520	NA	NA	NA
AT2G03550	NA	NA	NA
AT2G03560	NA	NA	NA
AT2G03565	NA	NA	NA
AT2G03567	NA	NA	NA
AT2G03570	NA	NA	NA
AT2G03580	-0.151393	0.590961	NA
AT2G03600	-0.128139	0.791677	NA
AT2G03610	NA	NA	NA
AT2G04535	NA	NA	NA
AT2G03630	NA	NA	NA
AT2G03660	NA	NA	NA
AT2G04545	NA	NA	NA
AT2G03700	NA	NA	NA
AT2G03710	-0.245171	0.544437	NA
AT2G04565	NA	NA	NA
AT2G04575	NA	NA	NA
AT2G03740	-0.0315357	0.911125	NA
AT2G03770	-0.0202057	0.965356	NA
AT2G03790	NA	NA	NA
AT2G03821	-0.462069	0.223549	NA
AT2G03823	NA	NA	NA
AT2G03822	NA	NA	NA
AT2G03840	NA	NA	NA
AT2G03880	-0.114488	0.819994	NA
AT2G04595	NA	NA	NA
AT2G03913	NA	NA	NA
AT2G03930	NA	NA	NA
AT2G03932	NA	NA	NA
AT2G03931	NA	NA	NA
AT2G03933	NA	NA	NA
AT2G04605	NA	NA	NA
AT2G03936	NA	NA	NA
AT2G03937	NA	NA	NA
AT2G04615	NA	NA	NA
AT2G04635	NA	NA	NA
AT2G03955	NA	NA	NA
AT2G04645	NA	NA	NA
AT2G03965	NA	NA	NA
AT2G04655	NA	NA	NA
AT2G04020	-0.0890128	0.75572	NA
AT2G04665	NA	NA	NA
AT2G04685	NA	NA	NA
AT2G04032	NA	NA	NA
AT2G04034	NA	NA	NA
AT2G04031	NA	NA	NA
AT2G04037	NA	NA	NA
AT2G04041	NA	NA	NA
AT2G04695	NA	NA	NA
AT2G04045	NA	NA	NA
AT2G04046	-0.0377739	0.893572	NA
AT2G04705	NA	NA	NA
AT2G04137	-0.116542	0.687999	NA
AT2G04039	-0.280179	0.477358	NA
AT2G04060	NA	NA	NA
AT2G04062	NA	NA	NA
AT2G04063	NA	NA	NA
AT2G04066	NA	NA	NA
AT2G04070	0.0371739	0.932535	NA
AT2G04080	0.166793	0.730014	NA
AT2G04715	-0.0641472	0.900873	NA
AT2G04115	-0.0315357	0.911125	NA
AT2G04725	0.0123044	0.97314	NA
AT2G04735	NA	NA	NA
AT2G04745	NA	NA	NA
AT2G04220	NA	NA	NA
AT2G04280	-0.0605085	0.829878	NA
AT2G04755	NA	NA	NA
AT2G04765	NA	NA	NA
AT2G04300	NA	NA	NA
AT2G04380	NA	NA	NA
AT2G04395	NA	NA	NA
AT2G04420	NA	NA	NA
AT2G04425	NA	NA	NA
AT2G04440	-0.0377739	0.893572	NA
AT2G04480	-0.748644	0.106023	NA
AT2G04495	-0.0137578	0.966451	NA
AT2G04515	0.103689	0.765859	NA
AT2G04570	-0.18118	0.521469	NA
AT2G04775	-0.0377739	0.893572	NA
AT2G04785	NA	NA	NA
AT2G04621	NA	NA	NA
AT2G04622	NA	NA	NA
AT2G04675	NA	NA	NA
AT2G04750	NA	NA	NA
AT2G04810	0.453508	0.33565	NA
AT2G04830	NA	NA	NA
AT2G04815	NA	NA	NA
AT2G04840	NA	NA	NA
AT2G04852	-0.084644	0.872201	NA
AT2G04870	NA	NA	NA
AT2G04910	NA	NA	NA
AT2G04920	NA	NA	NA
AT2G04925	NA	NA	NA
AT2G04930	NA	NA	NA
AT2G04835	NA	NA	NA
AT2G04825	NA	NA	NA
AT2G05050	NA	NA	NA
AT2G05060	NA	NA	NA
AT2G05105	NA	NA	NA
AT2G04855	NA	NA	NA
AT2G05117	NA	NA	NA
AT2G04875	NA	NA	NA
AT2G05140	NA	NA	NA
AT2G05230	-0.219181	0.660205	NA
AT2G05270	-0.225043	0.657404	NA
AT2G04885	-0.107052	0.704835	NA
AT2G05294	NA	NA	NA
AT2G05335	NA	NA	NA
AT2G04895	NA	NA	NA
AT2G05360	NA	NA	NA
AT2G05370	0.0169841	0.967558	NA
AT2G05410	NA	NA	NA
AT2G05420	NA	NA	NA
AT2G04905	NA	NA	NA
AT2G05580	0.183214	0.697854	NA
AT2G04915	NA	NA	NA
AT2G04935	NA	NA	NA
AT2G05600	NA	NA	NA
AT2G05635	-0.107052	0.704835	NA
AT2G05642	NA	NA	NA
AT2G05645	NA	NA	NA
AT2G05655	NA	NA	NA
AT2G04945	NA	NA	NA
AT2G05720	NA	NA	NA
AT2G05752	NA	NA	NA
AT2G05753	-0.176222	0.636257	NA
AT2G05765	-0.34857	0.431542	NA
AT2G04965	0.171845	0.730394	NA
AT2G04975	NA	NA	NA
AT2G04985	NA	NA	NA
AT2G04995	NA	NA	NA
AT2G05786	NA	NA	NA
AT2G05005	NA	NA	NA
AT2G05810	-0.151393	0.590961	NA
AT2G05812	-0.0186381	0.956209	NA
AT2G05850	NA	NA	NA
AT2G05900	NA	NA	NA
AT2G05914	NA	NA	NA
AT2G05915	NA	NA	NA
AT2G05970	NA	NA	NA
AT2G05995	-0.0695219	0.806267	NA
AT2G06002	0.0142979	0.959899	NA
AT2G06020	NA	NA	NA
AT2G06090	NA	NA	NA
AT2G06095	NA	NA	NA
AT2G06105	NA	NA	NA
AT2G06166	NA	NA	NA
AT2G06265	NA	NA	NA
AT2G06420	NA	NA	NA
AT2G06425	NA	NA	NA
AT2G06500	NA	NA	NA
AT2G06541	NA	NA	NA
AT2G06555	NA	NA	NA
AT2G06562	NA	NA	NA
AT2G06565	NA	NA	NA
AT2G06570	NA	NA	NA
AT2G06645	NA	NA	NA
AT2G06667	NA	NA	NA
AT2G06675	NA	NA	NA
AT2G05015	NA	NA	NA
AT2G06845	NA	NA	NA
AT2G06904	NA	NA	NA
AT2G06906	NA	NA	NA
AT2G06908	NA	NA	NA
AT2G05035	NA	NA	NA
AT2G05045	NA	NA	NA
AT2G06960	NA	NA	NA
AT2G06983	NA	NA	NA
AT2G05065	NA	NA	NA
AT2G07000	-0.151393	0.590961	NA
AT2G07020	NA	NA	NA
AT2G07040	NA	NA	NA
AT2G07110	NA	NA	NA
AT2G07120	NA	NA	NA
AT2G07140	NA	NA	NA
AT2G05085	NA	NA	NA
AT2G05095	-0.172103	0.542169	NA
AT2G05125	-0.117767	0.690026	NA
AT2G07190	NA	NA	NA
AT2G07200	NA	NA	NA
AT2G07213	NA	NA	NA
AT2G07215	NA	NA	NA
AT2G07240	NA	NA	NA
AT2G07280	NA	NA	NA
AT2G07290	NA	NA	NA
AT2G07310	NA	NA	NA
AT2G07440	NA	NA	NA
AT2G07505	NA	NA	NA
AT2G07560	NA	NA	NA
AT2G07565	NA	NA	NA
AT2G07640	-0.0605085	0.829878	NA
AT2G07771	NA	NA	NA
AT2G07773	NA	NA	NA
AT2G07655	-0.151393	0.590961	NA
AT2G07776	NA	NA	NA
AT2G07749	NA	NA	NA
AT2G05145	NA	NA	NA
AT2G07777	NA	NA	NA
AT2G07671	NA	NA	NA
AT2G07779	NA	NA	NA
AT2G07743	NA	NA	NA
AT2G07672	NA	NA	NA
AT2G07613	NA	NA	NA
AT2G07684	NA	NA	NA
AT2G07617	NA	NA	NA
AT2G07621	NA	NA	NA
AT2G05155	NA	NA	NA
AT2G07673	NA	NA	NA
AT2G07745	NA	NA	NA
AT2G07674	NA	NA	NA
AT2G07751	NA	NA	NA
AT2G07675	NA	NA	NA
AT2G07676	NA	NA	NA
AT2G07768	NA	NA	NA
AT2G07746	NA	NA	NA
AT2G07623	NA	NA	NA
AT2G07748	NA	NA	NA
AT2G07678	-0.172103	0.542169	NA
AT2G07669	NA	NA	NA
AT2G07625	NA	NA	NA
AT2G07681	-0.172103	0.542169	NA
AT2G07626	NA	NA	NA
AT2G07627	NA	NA	NA
AT2G07772	NA	NA	NA
AT2G07628	NA	NA	NA
AT2G07752	NA	NA	NA
AT2G07753	NA	NA	NA
AT2G07754	NA	NA	NA
AT2G07774	-0.0876309	0.803276	NA
AT2G07687	-0.0360753	0.924502	NA
AT2G07629	NA	NA	NA
AT2G07631	NA	NA	NA
AT2G07632	NA	NA	NA
AT2G07755	NA	NA	NA
AT2G07633	-0.0605085	0.829878	NA
AT2G07792	NA	NA	NA
AT2G05205	NA	NA	NA
AT2G05215	-0.0971436	0.836458	NA
AT2G07689	NA	NA	NA
AT2G07634	NA	NA	NA
AT2G07691	NA	NA	NA
AT2G07636	NA	NA	NA
AT2G05245	NA	NA	NA
AT2G07692	NA	NA	NA
AT2G07637	NA	NA	NA
AT2G07695	-0.117767	0.690026	NA
AT2G07785	NA	NA	NA
AT2G05255	NA	NA	NA
AT2G07599	-0.107052	0.704835	NA
AT2G07696	NA	NA	NA
AT2G07798	-0.0237835	0.940283	NA
AT2G07667	-0.0237835	0.940283	NA
AT2G07793	NA	NA	NA
AT2G07701	NA	NA	NA
AT2G07702	NA	NA	NA
AT2G07638	-0.0246808	0.957694	NA
AT2G07705	NA	NA	NA
AT2G07706	NA	NA	NA
AT2G07794	NA	NA	NA
AT2G07707	NA	NA	NA
AT2G07708	NA	NA	NA
AT2G07641	NA	NA	NA
AT2G07642	-0.0231961	0.951708	NA
AT2G07643	NA	NA	NA
AT2G07644	-0.0315357	0.911125	NA
AT2G07713	NA	NA	NA
AT2G07714	NA	NA	NA
AT2G07646	NA	NA	NA
AT2G07718	NA	NA	NA
AT2G07648	-0.172103	0.542169	NA
AT2G07719	NA	NA	NA
AT2G07721	NA	NA	NA
AT2G05315	NA	NA	NA
AT2G07722	NA	NA	NA
AT2G07652	NA	NA	NA
AT2G07815	NA	NA	NA
AT2G07756	NA	NA	NA
AT2G07724	NA	NA	NA
AT2G07725	-0.00530785	0.985058	NA
AT2G07727	-0.0659151	0.845307	NA
AT2G07757	NA	NA	NA
AT2G07728	-0.0605085	0.829878	NA
AT2G07654	NA	NA	NA
AT2G07820	NA	NA	NA
AT2G07656	-0.0605085	0.829878	NA
AT2G07758	NA	NA	NA
AT2G07732	-0.0377739	0.893572	NA
AT2G07734	NA	NA	NA
AT2G07825	NA	NA	NA
AT2G07827	-0.112734	0.73622	NA
AT2G07830	NA	NA	NA
AT2G07787	-0.0605085	0.829878	NA
AT2G07658	NA	NA	NA
AT2G07659	-0.151393	0.590961	NA
AT2G07775	-0.0605085	0.829878	NA
AT2G07661	NA	NA	NA
AT2G07806	-0.151393	0.590961	NA
AT2G05355	NA	NA	NA
AT2G05365	-0.00766266	0.978422	NA
AT2G07738	NA	NA	NA
AT2G07795	-0.0605085	0.829878	NA
AT2G07759	NA	NA	NA
AT2G07761	NA	NA	NA
AT2G07762	NA	NA	NA
AT2G07763	NA	NA	NA
AT2G07739	-0.107052	0.704835	NA
AT2G07764	NA	NA	NA
AT2G07662	-0.038325	0.936827	NA
AT2G07765	NA	NA	NA
AT2G07665	NA	NA	NA
AT2G07835	-0.151393	0.590961	NA
AT2G07741	NA	NA	NA
AT2G07766	NA	NA	NA
AT2G05395	NA	NA	NA
AT2G05405	NA	NA	NA
AT2G05415	NA	NA	NA
AT2G05425	NA	NA	NA
AT2G05445	NA	NA	NA
AT2G07750	NA	NA	NA
AT2G07760	NA	NA	NA
AT2G07800	NA	NA	NA
AT2G07810	NA	NA	NA
AT2G07981	NA	NA	NA
AT2G08986	NA	NA	NA
AT2G09388	NA	NA	NA
AT2G09838	NA	NA	NA
AT2G09840	NA	NA	NA
AT2G05455	NA	NA	NA
AT2G09970	NA	NA	NA
AT2G10020	NA	NA	NA
AT2G10025	NA	NA	NA
AT2G05465	NA	NA	NA
AT2G05485	NA	NA	NA
AT2G05495	NA	NA	NA
AT2G10260	NA	NA	NA
AT2G05505	-0.0605085	0.829878	NA
AT2G05515	-0.0605085	0.829878	NA
AT2G10450	-0.0750204	0.791149	NA
AT2G05525	NA	NA	NA
AT2G05535	NA	NA	NA
AT2G10455	-0.172103	0.542169	NA
AT2G05545	NA	NA	NA
AT2G10535	NA	NA	NA
AT2G10537	NA	NA	NA
AT2G10545	NA	NA	NA
AT2G10550	NA	NA	NA
AT2G10553	NA	NA	NA
AT2G10556	NA	NA	NA
AT2G10557	NA	NA	NA
AT2G10560	NA	NA	NA
AT2G10602	-0.117767	0.690026	NA
AT2G10606	0.0286744	0.919937	NA
AT2G10608	NA	NA	NA
AT2G05555	NA	NA	NA
AT2G05565	NA	NA	NA
AT2G10615	NA	NA	NA
AT2G05575	NA	NA	NA
AT2G05585	NA	NA	NA
AT2G10625	NA	NA	NA
AT2G10920	NA	NA	NA
AT2G10921	NA	NA	NA
AT2G10940	-0.151393	0.590961	NA
AT2G10955	NA	NA	NA
AT2G10965	NA	NA	NA
AT2G10970	NA	NA	NA
AT2G10975	NA	NA	NA
AT2G11005	NA	NA	NA
AT2G11010	NA	NA	NA
AT2G11015	NA	NA	NA
AT2G11025	NA	NA	NA
AT2G11045	NA	NA	NA
AT2G11200	NA	NA	NA
AT2G11205	NA	NA	NA
AT2G11271	NA	NA	NA
AT2G11405	NA	NA	NA
AT2G11462	NA	NA	NA
AT2G11522	NA	NA	NA
AT2G11570	NA	NA	NA
AT2G11620	NA	NA	NA
AT2G11623	NA	NA	NA
AT2G11626	NA	NA	NA
AT2G05605	NA	NA	NA
AT2G11773	NA	NA	NA
AT2G11778	NA	NA	NA
AT2G11815	-0.183474	0.673486	NA
AT2G05615	NA	NA	NA
AT2G11851	NA	NA	NA
AT2G11852	NA	NA	NA
AT2G05625	NA	NA	NA
AT2G11891	0.161968	0.747692	NA
AT2G05665	-0.00530785	0.985058	NA
AT2G05675	NA	NA	NA
AT2G12190	0.17779	0.644912	NA
AT2G12200	NA	NA	NA
AT2G12205	NA	NA	NA
AT2G12280	NA	NA	NA
AT2G12290	NA	NA	NA
AT2G05685	-0.151393	0.590961	NA
AT2G05695	NA	NA	NA
AT2G12405	NA	NA	NA
AT2G05705	-0.18118	0.521469	NA
AT2G05725	NA	NA	NA
AT2G05785	-0.172103	0.542169	NA
AT2G12465	NA	NA	NA
AT2G12475	NA	NA	NA
AT2G12480	-0.161441	0.708982	NA
AT2G05815	0.16716	0.669838	NA
AT2G05835	NA	NA	NA
AT2G12875	NA	NA	NA
AT2G12880	NA	NA	NA
AT2G12900	NA	NA	NA
AT2G12905	NA	NA	NA
AT2G12935	NA	NA	NA
AT2G12940	NA	NA	NA
AT2G12945	NA	NA	NA
AT2G05855	NA	NA	NA
AT2G13105	NA	NA	NA
AT2G05865	NA	NA	NA
AT2G13125	NA	NA	NA
AT2G13126	NA	NA	NA
AT2G13150	NA	NA	NA
AT2G05875	-0.0377739	0.893572	NA
AT2G13275	-0.0377739	0.893572	NA
AT2G13295	NA	NA	NA
AT2G13350	NA	NA	NA
AT2G05885	NA	NA	NA
AT2G13422	NA	NA	NA
AT2G13430	NA	NA	NA
AT2G13450	NA	NA	NA
AT2G13463	NA	NA	NA
AT2G05905	NA	NA	NA
AT2G13500	NA	NA	NA
AT2G13510	NA	NA	NA
AT2G13542	NA	NA	NA
AT2G13547	NA	NA	NA
AT2G13555	NA	NA	NA
AT2G13570	NA	NA	NA
AT2G05925	NA	NA	NA
AT2G05945	NA	NA	NA
AT2G05965	NA	NA	NA
AT2G05975	NA	NA	NA
AT2G06035	NA	NA	NA
AT2G13620	NA	NA	NA
AT2G13630	NA	NA	NA
AT2G13640	0.0195165	0.945349	NA
AT2G13665	NA	NA	NA
AT2G13660	NA	NA	NA
AT2G13680	-0.895671	0.0778607	NA
AT2G13720	NA	NA	NA
AT2G13760	NA	NA	NA
AT2G06065	NA	NA	NA
AT2G13770	NA	NA	NA
AT2G13845	NA	NA	NA
AT2G13895	NA	NA	NA
AT2G13900	-0.21625	0.599259	NA
AT2G13905	NA	NA	NA
AT2G06075	-0.0377739	0.893572	NA
AT2G13950	NA	NA	NA
AT2G13980	NA	NA	NA
AT2G13985	NA	NA	NA
AT2G14000	NA	NA	NA
AT2G14060	NA	NA	NA
AT2G14070	-0.0377739	0.893572	NA
AT2G14210	-0.224797	0.570375	NA
AT2G14247	0.491884	0.334048	NA
AT2G06085	NA	NA	NA
AT2G14265	NA	NA	NA
AT2G14270	NA	NA	NA
AT2G14282	NA	NA	NA
AT2G14288	NA	NA	NA
AT2G14289	NA	NA	NA
AT2G14365	NA	NA	NA
AT2G14378	NA	NA	NA
AT2G14390	NA	NA	NA
AT2G14395	NA	NA	NA
AT2G06135	NA	NA	NA
AT2G06115	NA	NA	NA
AT2G14440	NA	NA	NA
AT2G14500	NA	NA	NA
AT2G06145	NA	NA	NA
AT2G06175	NA	NA	NA
AT2G14540	NA	NA	NA
AT2G06185	NA	NA	NA
AT2G14560	-0.314215	0.520782	NA
AT2G14580	NA	NA	NA
AT2G14610	NA	NA	NA
AT2G14635	NA	NA	NA
AT2G14660	-0.272596	0.560255	NA
AT2G14670	-0.151393	0.590961	NA
AT2G14690	-0.0580322	0.866273	NA
AT2G14692	-0.172103	0.542169	NA
AT2G14695	NA	NA	NA
AT2G14700	NA	NA	NA
AT2G14710	NA	NA	NA
AT2G14755	-0.0377739	0.893572	NA
AT2G14765	NA	NA	NA
AT2G06225	-0.0295778	0.944934	NA
AT2G14810	NA	NA	NA
AT2G14830	-0.151393	0.590961	NA
AT2G06275	NA	NA	NA
AT2G14846	-0.00766266	0.978422	NA
AT2G14870	NA	NA	NA
AT2G14920	-0.737405	0.137696	NA
AT2G14935	NA	NA	NA
AT2G14945	NA	NA	NA
AT2G06305	NA	NA	NA
AT2G15010	-0.151393	0.590961	NA
AT2G15020	-0.0377739	0.893572	NA
AT2G15025	-0.0605085	0.829878	NA
AT2G06315	NA	NA	NA
AT2G06345	-0.0763187	0.871476	NA
AT2G15029	0.11447	0.781726	NA
AT2G06355	NA	NA	NA
AT2G15042	NA	NA	NA
AT2G15050	0.0777864	0.814538	NA
AT2G06365	NA	NA	NA
AT2G15110	NA	NA	NA
AT2G15130	-0.178015	0.646985	NA
AT2G15170	NA	NA	NA
AT2G15180	NA	NA	NA
AT2G06375	NA	NA	NA
AT2G15185	NA	NA	NA
AT2G06385	-0.0377739	0.893572	NA
AT2G15260	NA	NA	NA
AT2G06395	-0.18118	0.521469	NA
AT2G15318	-0.0487403	0.868934	NA
AT2G06405	NA	NA	NA
AT2G15325	NA	NA	NA
AT2G15327	NA	NA	NA
AT2G15340	-0.0339132	0.929005	NA
AT2G06415	NA	NA	NA
AT2G15345	NA	NA	NA
AT2G06435	NA	NA	NA
AT2G15360	NA	NA	NA
AT2G15420	NA	NA	NA
AT2G06445	NA	NA	NA
AT2G15450	NA	NA	NA
AT2G15460	NA	NA	NA
AT2G15470	NA	NA	NA
AT2G15500	-0.0377739	0.893572	NA
AT2G15535	NA	NA	NA
AT2G06455	NA	NA	NA
AT2G15555	-0.151393	0.590961	NA
AT2G15610	NA	NA	NA
AT2G15640	NA	NA	NA
AT2G15660	NA	NA	NA
AT2G15670	NA	NA	NA
AT2G15680	NA	NA	NA
AT2G06465	NA	NA	NA
AT2G15710	NA	NA	NA
AT2G15740	NA	NA	NA
AT2G15770	NA	NA	NA
AT2G06475	-0.0377739	0.893572	NA
AT2G06485	NA	NA	NA
AT2G06495	NA	NA	NA
AT2G06505	NA	NA	NA
AT2G06515	NA	NA	NA
AT2G06525	NA	NA	NA
AT2G15950	NA	NA	NA
AT2G16015	NA	NA	NA
AT2G16016	NA	NA	NA
AT2G06535	NA	NA	NA
AT2G16018	NA	NA	NA
AT2G16019	NA	NA	NA
AT2G16020	NA	NA	NA
AT2G16030	NA	NA	NA
AT2G16040	0.0218501	0.939063	NA
AT2G06575	NA	NA	NA
AT2G16120	NA	NA	NA
AT2G16130	NA	NA	NA
AT2G16145	NA	NA	NA
AT2G16190	NA	NA	NA
AT2G16200	NA	NA	NA
AT2G06585	NA	NA	NA
AT2G16210	NA	NA	NA
AT2G16220	NA	NA	NA
AT2G16225	NA	NA	NA
AT2G16240	NA	NA	NA
AT2G16245	-0.151393	0.590961	NA
AT2G06595	NA	NA	NA
AT2G06605	-0.204614	0.470047	NA
AT2G16290	NA	NA	NA
AT2G16300	NA	NA	NA
AT2G16340	NA	NA	NA
AT2G06615	NA	NA	NA
AT2G16360	0.196567	0.626117	NA
AT2G06625	NA	NA	NA
AT2G06635	NA	NA	NA
AT2G16450	-0.0524881	0.897583	NA
AT2G16490	NA	NA	NA
AT2G16505	NA	NA	NA
AT2G06655	NA	NA	NA
AT2G16520	NA	NA	NA
AT2G16535	NA	NA	NA
AT2G06665	NA	NA	NA
AT2G06685	NA	NA	NA
AT2G16575	-0.29427	0.35717	NA
AT2G06695	NA	NA	NA
AT2G16586	-0.0750204	0.791149	NA
AT2G16592	NA	NA	NA
AT2G06705	NA	NA	NA
AT2G16594	NA	NA	NA
AT2G16620	NA	NA	NA
AT2G16676	NA	NA	NA
AT2G06725	NA	NA	NA
AT2G06745	NA	NA	NA
AT2G06755	NA	NA	NA
AT2G16730	NA	NA	NA
AT2G06765	0.0825457	0.836346	NA
AT2G16810	NA	NA	NA
AT2G16835	NA	NA	NA
AT2G06785	NA	NA	NA
AT2G06795	NA	NA	NA
AT2G16953	-0.0377739	0.893572	NA
AT2G16960	-0.00935258	0.973657	NA
AT2G06805	-0.0237835	0.940283	NA
AT2G17000	NA	NA	NA
AT2G17010	0.181842	0.689189	NA
AT2G17043	NA	NA	NA
AT2G17055	-0.213376	0.638564	NA
AT2G17090	-0.0605085	0.829878	NA
AT2G06815	NA	NA	NA
AT2G17160	NA	NA	NA
AT2G17170	NA	NA	NA
AT2G17180	NA	NA	NA
AT2G06835	-0.0605085	0.829878	NA
AT2G06855	NA	NA	NA
AT2G06865	NA	NA	NA
AT2G17295	-0.0605085	0.829878	NA
AT2G06905	NA	NA	NA
AT2G06935	NA	NA	NA
AT2G17305	NA	NA	NA
AT2G17310	-0.0605085	0.829878	NA
AT2G17470	NA	NA	NA
AT2G06945	NA	NA	NA
AT2G06955	NA	NA	NA
AT2G06975	NA	NA	NA
AT2G06995	-0.134577	0.731518	NA
AT2G07005	NA	NA	NA
AT2G17590	-0.525311	0.296219	NA
AT2G17600	-0.311069	0.477149	NA
AT2G17660	-0.0893572	0.8433	NA
AT2G17680	NA	NA	NA
AT2G17690	NA	NA	NA
AT2G17723	NA	NA	NA
AT2G17740	-0.096653	0.788832	NA
AT2G17750	NA	NA	NA
AT2G17780	-0.326482	0.48132	NA
AT2G17785	NA	NA	NA
AT2G17810	NA	NA	NA
AT2G17845	NA	NA	NA
AT2G17850	-0.00530785	0.985058	NA
AT2G17860	0.0777864	0.814538	NA
AT2G17890	-0.227239	0.519472	NA
AT2G17905	NA	NA	NA
AT2G17920	-0.0726387	0.797691	NA
AT2G17940	-0.498444	0.255697	NA
AT2G17950	NA	NA	NA
AT2G17960	NA	NA	NA
AT2G17972	NA	NA	NA
AT2G07015	NA	NA	NA
AT2G07025	NA	NA	NA
AT2G18010	-0.203329	0.47279	NA
AT2G18025	-0.172103	0.542169	NA
AT2G18070	NA	NA	NA
AT2G07035	NA	NA	NA
AT2G18080	NA	NA	NA
AT2G07045	NA	NA	NA
AT2G18120	-0.360945	0.442125	NA
AT2G18130	NA	NA	NA
AT2G18140	-0.0605085	0.829878	NA
AT2G18180	NA	NA	NA
AT2G18190	-0.107052	0.704835	NA
AT2G18200	0.0195165	0.945349	NA
AT2G07055	NA	NA	NA
AT2G18270	NA	NA	NA
AT2G18310	NA	NA	NA
AT2G18320	NA	NA	NA
AT2G18328	NA	NA	NA
AT2G18340	-0.0315357	0.911125	NA
AT2G18420	0.103689	0.765859	NA
AT2G18460	-0.0605085	0.829878	NA
AT2G18530	NA	NA	NA
AT2G18540	NA	NA	NA
AT2G18590	NA	NA	NA
AT2G18640	-0.0525134	0.902997	NA
AT2G18685	NA	NA	NA
AT2G07085	NA	NA	NA
AT2G18721	NA	NA	NA
AT2G18810	NA	NA	NA
AT2G18830	-0.0377739	0.893572	NA
AT2G18870	-0.0605085	0.829878	NA
AT2G18880	-0.139658	0.622015	NA
AT2G18917	NA	NA	NA
AT2G18920	NA	NA	NA
AT2G07095	NA	NA	NA
AT2G18938	0.13562	0.792292	NA
AT2G18969	NA	NA	NA
AT2G18970	0.0976994	0.829501	NA
AT2G19000	NA	NA	NA
AT2G19010	NA	NA	NA
AT2G19020	NA	NA	NA
AT2G19030	NA	NA	NA
AT2G19040	NA	NA	NA
AT2G19045	NA	NA	NA
AT2G19070	NA	NA	NA
AT2G07115	NA	NA	NA
AT2G07135	NA	NA	NA
AT2G19146	-0.0377739	0.893572	NA
AT2G07165	-0.0377739	0.893572	NA
AT2G19210	-0.432262	0.298671	NA
AT2G19220	NA	NA	NA
AT2G19230	NA	NA	NA
AT2G19290	NA	NA	NA
AT2G19300	NA	NA	NA
AT2G19320	-0.0377739	0.893572	NA
AT2G19340	0.125956	0.777049	NA
AT2G07175	NA	NA	NA
AT2G19360	NA	NA	NA
AT2G19365	NA	NA	NA
AT2G07195	-0.0377739	0.893572	NA
AT2G19410	-0.139134	0.623292	NA
AT2G19420	NA	NA	NA
AT2G19425	NA	NA	NA
AT2G07205	-0.0377739	0.893572	NA
AT2G07225	NA	NA	NA
AT2G07235	NA	NA	NA
AT2G19510	NA	NA	NA
AT2G19570	NA	NA	NA
AT2G07245	NA	NA	NA
AT2G19630	NA	NA	NA
AT2G19700	-0.0726387	0.797691	NA
AT2G19770	NA	NA	NA
AT2G19796	NA	NA	NA
AT2G19820	NA	NA	NA
AT2G19850	NA	NA	NA
AT2G19890	0.152584	0.763763	NA
AT2G19893	NA	NA	NA
AT2G19910	-0.335749	0.466816	NA
AT2G19920	-0.0912266	0.822584	NA
AT2G07255	-0.0605085	0.829878	NA
AT2G19980	-0.0315357	0.911125	NA
AT2G19990	0.00337313	0.99463	NA
AT2G20070	NA	NA	NA
AT2G20150	0.0195165	0.945349	NA
AT2G20160	NA	NA	NA
AT2G20170	NA	NA	NA
AT2G20208	NA	NA	NA
AT2G07265	-0.198508	0.58872	NA
AT2G07275	NA	NA	NA
AT2G07285	-0.0605085	0.829878	NA
AT2G20350	NA	NA	NA
AT2G20380	NA	NA	NA
AT2G20430	NA	NA	NA
AT2G07295	NA	NA	NA
AT2G20463	NA	NA	NA
AT2G20465	NA	NA	NA
AT2G20470	-0.101001	0.828679	NA
AT2G07305	NA	NA	NA
AT2G20500	NA	NA	NA
AT2G20510	-0.200392	0.636037	NA
AT2G20595	NA	NA	NA
AT2G20597	NA	NA	NA
AT2G20605	NA	NA	NA
AT2G20613	NA	NA	NA
AT2G20616	NA	NA	NA
AT2G20618	NA	NA	NA
AT2G20619	NA	NA	NA
AT2G20620	NA	NA	NA
AT2G07315	NA	NA	NA
AT2G20625	NA	NA	NA
AT2G20660	NA	NA	NA
AT2G20700	-0.107052	0.704835	NA
AT2G20710	-0.44048	0.335597	NA
AT2G07325	NA	NA	NA
AT2G20720	NA	NA	NA
AT2G07335	NA	NA	NA
AT2G20722	-0.309368	0.521265	NA
AT2G20723	0.00786728	0.986842	NA
AT2G20784	NA	NA	NA
AT2G20800	0.0375282	0.923975	NA
AT2G20805	NA	NA	NA
AT2G20835	-0.204614	0.470047	NA
AT2G20870	NA	NA	NA
AT2G20873	NA	NA	NA
AT2G20875	NA	NA	NA
AT2G07345	0.0262191	0.941223	NA
AT2G20921	-0.0695219	0.806267	NA
AT2G20970	NA	NA	NA
AT2G21010	-0.0377739	0.893572	NA
AT2G21105	NA	NA	NA
AT2G21110	NA	NA	NA
AT2G21140	0.0675551	0.887407	NA
AT2G21185	NA	NA	NA
AT2G21200	-0.151393	0.590961	NA
AT2G21210	-0.0605085	0.829878	NA
AT2G07375	NA	NA	NA
AT2G07385	NA	NA	NA
AT2G21220	NA	NA	NA
AT2G07405	NA	NA	NA
AT2G21235	-0.163152	0.74658	NA
AT2G21237	-0.246816	0.408385	NA
AT2G21260	-0.129639	0.750713	NA
AT2G21360	NA	NA	NA
AT2G21420	-0.151393	0.590961	NA
AT2G21450	-0.159325	0.575011	NA
AT2G21455	NA	NA	NA
AT2G07415	NA	NA	NA
AT2G21465	NA	NA	NA
AT2G21480	NA	NA	NA
AT2G21490	NA	NA	NA
AT2G21510	0.276643	0.579464	NA
AT2G07425	-0.151393	0.590961	NA
AT2G21530	-0.124098	0.719993	NA
AT2G21570	NA	NA	NA
AT2G21590	-0.330877	0.508469	NA
AT2G21595	NA	NA	NA
AT2G07435	-0.631067	0.184891	NA
AT2G07445	NA	NA	NA
AT2G21655	NA	NA	NA
AT2G21670	NA	NA	NA
AT2G21680	NA	NA	NA
AT2G21690	NA	NA	NA
AT2G21700	NA	NA	NA
AT2G21720	NA	NA	NA
AT2G21725	NA	NA	NA
AT2G21727	NA	NA	NA
AT2G21730	-0.18118	0.521469	NA
AT2G21740	NA	NA	NA
AT2G21750	NA	NA	NA
AT2G21770	-0.16558	0.648005	NA
AT2G21810	NA	NA	NA
AT2G21890	-0.0377739	0.893572	NA
AT2G21910	NA	NA	NA
AT2G21920	NA	NA	NA
AT2G21930	NA	NA	NA
AT2G07475	NA	NA	NA
AT2G21980	NA	NA	NA
AT2G21990	NA	NA	NA
AT2G07485	-0.244033	0.56401	NA
AT2G07495	NA	NA	NA
AT2G22030	NA	NA	NA
AT2G22040	NA	NA	NA
AT2G22050	NA	NA	NA
AT2G22055	NA	NA	NA
AT2G22060	-0.151393	0.590961	NA
AT2G07515	NA	NA	NA
AT2G22110	NA	NA	NA
AT2G22145	NA	NA	NA
AT2G22155	NA	NA	NA
AT2G22160	NA	NA	NA
AT2G22180	NA	NA	NA
AT2G07525	NA	NA	NA
AT2G07535	NA	NA	NA
AT2G07545	-0.151393	0.590961	NA
AT2G22220	NA	NA	NA
AT2G22241	NA	NA	NA
AT2G22280	NA	NA	NA
AT2G22320	-0.0377739	0.893572	NA
AT2G07555	0.0218501	0.939063	NA
AT2G22340	NA	NA	NA
AT2G07575	-0.151393	0.590961	NA
AT2G22345	NA	NA	NA
AT2G22380	NA	NA	NA
AT2G22426	0.109543	0.763153	NA
AT2G22440	NA	NA	NA
AT2G22460	-0.0377739	0.893572	NA
AT2G22465	NA	NA	NA
AT2G07585	-0.154186	0.756365	NA
AT2G22482	NA	NA	NA
AT2G07595	NA	NA	NA
AT2G07605	-0.0377739	0.893572	NA
AT2G07615	-0.00766266	0.978422	NA
AT2G22496	NA	NA	NA
AT2G22520	NA	NA	NA
AT2G22580	NA	NA	NA
AT2G07645	NA	NA	NA
AT2G22590	-0.542106	0.22013	NA
AT2G07805	NA	NA	NA
AT2G07840	NA	NA	NA
AT2G22668	NA	NA	NA
AT2G07845	NA	NA	NA
AT2G22750	-0.0198145	0.966549	NA
AT2G22760	0.120417	0.780714	NA
AT2G22805	NA	NA	NA
AT2G22807	NA	NA	NA
AT2G22810	-0.0377739	0.893572	NA
AT2G22820	NA	NA	NA
AT2G22821	-0.112073	0.778898	NA
AT2G22850	-0.0377739	0.893572	NA
AT2G07850	NA	NA	NA
AT2G22880	NA	NA	NA
AT2G22905	-0.146295	0.741854	NA
AT2G22940	NA	NA	NA
AT2G22941	NA	NA	NA
AT2G22942	-0.304889	0.539667	NA
AT2G22950	-0.172103	0.542169	NA
AT2G22955	NA	NA	NA
AT2G22960	NA	NA	NA
AT2G07855	NA	NA	NA
AT2G23000	-0.0352072	0.938765	NA
AT2G23010	0.0541964	0.862711	NA
AT2G23020	NA	NA	NA
AT2G07860	NA	NA	NA
AT2G07865	NA	NA	NA
AT2G07870	NA	NA	NA
AT2G23067	NA	NA	NA
AT2G23096	0.00191757	0.995975	NA
AT2G23110	0.0679518	0.878757	NA
AT2G23118	NA	NA	NA
AT2G23130	-0.28738	0.362996	NA
AT2G23142	NA	NA	NA
AT2G07885	NA	NA	NA
AT2G23148	NA	NA	NA
AT2G07890	NA	NA	NA
AT2G23160	NA	NA	NA
AT2G23190	0.0716923	0.856015	NA
AT2G23210	-0.0377739	0.893572	NA
AT2G23220	-0.151393	0.590961	NA
AT2G23230	-0.151393	0.590961	NA
AT2G23240	-0.107052	0.704835	NA
AT2G23250	-0.0605085	0.829878	NA
AT2G23260	NA	NA	NA
AT2G07895	-0.0605085	0.829878	NA
AT2G23321	0.104196	0.799003	NA
AT2G07900	NA	NA	NA
AT2G23347	-0.0494514	0.9067	NA
AT2G23440	NA	NA	NA
AT2G07905	NA	NA	NA
AT2G23445	NA	NA	NA
AT2G23510	NA	NA	NA
AT2G07910	NA	NA	NA
AT2G07915	NA	NA	NA
AT2G23570	NA	NA	NA
AT2G23580	NA	NA	NA
AT2G23590	NA	NA	NA
AT2G07925	NA	NA	NA
AT2G07935	NA	NA	NA
AT2G07940	NA	NA	NA
AT2G23640	NA	NA	NA
AT2G23650	NA	NA	NA
AT2G23660	NA	NA	NA
AT2G23672	-0.151393	0.590961	NA
AT2G23670	NA	NA	NA
AT2G07945	NA	NA	NA
AT2G07950	-0.112073	0.778898	NA
AT2G23800	NA	NA	NA
AT2G23834	NA	NA	NA
AT2G07960	NA	NA	NA
AT2G23900	NA	NA	NA
AT2G23945	-0.285894	0.508223	NA
AT2G07965	NA	NA	NA
AT2G23987	NA	NA	NA
AT2G23990	-0.172103	0.542169	NA
AT2G24000	NA	NA	NA
AT2G24010	-0.112793	0.71025	NA
AT2G24080	NA	NA	NA
AT2G24103	NA	NA	NA
AT2G07970	NA	NA	NA
AT2G24205	NA	NA	NA
AT2G24210	NA	NA	NA
AT2G07975	NA	NA	NA
AT2G07985	NA	NA	NA
AT2G07990	NA	NA	NA
AT2G07995	NA	NA	NA
AT2G24255	-0.0605085	0.829878	NA
AT2G24285	-0.139574	0.770771	NA
AT2G08000	NA	NA	NA
AT2G24310	NA	NA	NA
AT2G24320	-0.00766266	0.978422	NA
AT2G08005	NA	NA	NA
AT2G08010	NA	NA	NA
AT2G24340	NA	NA	NA
AT2G08015	NA	NA	NA
AT2G08020	NA	NA	NA
AT2G08025	0.105336	0.828659	NA
AT2G24370	-0.116542	0.687999	NA
AT2G24380	NA	NA	NA
AT2G24410	NA	NA	NA
AT2G24450	NA	NA	NA
AT2G24460	NA	NA	NA
AT2G08030	NA	NA	NA
AT2G24470	NA	NA	NA
AT2G24480	NA	NA	NA
AT2G08035	NA	NA	NA
AT2G08040	NA	NA	NA
AT2G24510	NA	NA	NA
AT2G08045	NA	NA	NA
AT2G08050	NA	NA	NA
AT2G08055	NA	NA	NA
AT2G24540	NA	NA	NA
AT2G24560	-0.220851	0.663976	NA
AT2G24615	NA	NA	NA
AT2G24617	NA	NA	NA
AT2G24620	NA	NA	NA
AT2G24625	NA	NA	NA
AT2G24645	NA	NA	NA
AT2G24670	NA	NA	NA
AT2G24681	-0.102179	0.800023	NA
AT2G24683	0.0142979	0.959899	NA
AT2G24692	NA	NA	NA
AT2G24693	NA	NA	NA
AT2G24696	NA	NA	NA
AT2G24735	NA	NA	NA
AT2G24740	-0.172103	0.542169	NA
AT2G24780	NA	NA	NA
AT2G24800	-0.139134	0.623292	NA
AT2G24810	-0.172103	0.542169	NA
AT2G08060	NA	NA	NA
AT2G24840	NA	NA	NA
AT2G24870	-0.0377739	0.893572	NA
AT2G24880	NA	NA	NA
AT2G08075	NA	NA	NA
AT2G08070	NA	NA	NA
AT2G24950	-0.0377739	0.893572	NA
AT2G25011	NA	NA	NA
AT2G08085	NA	NA	NA
AT2G08090	NA	NA	NA
AT2G08095	NA	NA	NA
AT2G25055	-0.107052	0.704835	NA
AT2G08100	-0.151393	0.590961	NA
AT2G25095	-0.0377739	0.893572	NA
AT2G08105	NA	NA	NA
AT2G08110	NA	NA	NA
AT2G25120	NA	NA	NA
AT2G08115	NA	NA	NA
AT2G25150	-0.209284	0.636159	NA
AT2G25169	-0.0605085	0.829878	NA
AT2G25171	NA	NA	NA
AT2G08120	-0.0443081	0.92371	NA
AT2G25185	-0.172103	0.542169	NA
AT2G08125	NA	NA	NA
AT2G25125	NA	NA	NA
AT2G25230	NA	NA	NA
AT2G08130	0.383473	0.437973	NA
AT2G25295	NA	NA	NA
AT2G25305	NA	NA	NA
AT2G25312	NA	NA	NA
AT2G25330	NA	NA	NA
AT2G25340	NA	NA	NA
AT2G25344	NA	NA	NA
AT2G25360	-0.162876	0.655934	NA
AT2G25370	NA	NA	NA
AT2G25400	NA	NA	NA
AT2G25409	-0.0377739	0.893572	NA
AT2G25470	0.0195165	0.945349	NA
AT2G25482	NA	NA	NA
AT2G25500	NA	NA	NA
AT2G25510	-0.076598	0.849465	NA
AT2G25540	NA	NA	NA
AT2G25565	NA	NA	NA
AT2G25600	0.134417	0.78433	NA
AT2G25630	NA	NA	NA
AT2G25685	NA	NA	NA
AT2G25700	NA	NA	NA
AT2G25780	-0.0377739	0.893572	NA
AT2G25820	-0.130857	0.657009	NA
AT2G25890	NA	NA	NA
AT2G25905	NA	NA	NA
AT2G08135	NA	NA	NA
AT2G25990	NA	NA	NA
AT2G26010	-0.0377739	0.893572	NA
AT2G26020	-0.0605085	0.829878	NA
AT2G26050	NA	NA	NA
AT2G26090	NA	NA	NA
AT2G26120	NA	NA	NA
AT2G26130	NA	NA	NA
AT2G26135	NA	NA	NA
AT2G26160	NA	NA	NA
AT2G26211	-0.0377739	0.893572	NA
AT2G26320	NA	NA	NA
AT2G26330	-0.543096	0.294637	NA
AT2G26400	-0.59538	0.251247	NA
AT2G26450	NA	NA	NA
AT2G26490	NA	NA	NA
AT2G26520	-0.169632	0.591002	NA
AT2G26580	NA	NA	NA
AT2G26610	-0.0890128	0.75572	NA
AT2G26620	-0.265174	0.482052	NA
AT2G26692	0.165019	0.672001	NA
AT2G08150	NA	NA	NA
AT2G08155	-0.151393	0.590961	NA
AT2G08160	NA	NA	NA
AT2G08165	NA	NA	NA
AT2G26720	-0.151393	0.590961	NA
AT2G26750	-0.139134	0.623292	NA
AT2G08175	NA	NA	NA
AT2G08180	NA	NA	NA
AT2G26850	NA	NA	NA
AT2G26865	NA	NA	NA
AT2G26880	NA	NA	NA
AT2G26882	NA	NA	NA
AT2G26940	-0.0750204	0.791149	NA
AT2G26950	NA	NA	NA
AT2G26960	-0.0605085	0.829878	NA
AT2G08190	NA	NA	NA
AT2G27070	NA	NA	NA
AT2G27145	NA	NA	NA
AT2G27160	NA	NA	NA
AT2G27220	-0.0377739	0.893572	NA
AT2G27229	0.0593964	0.851462	NA
AT2G27240	NA	NA	NA
AT2G27250	NA	NA	NA
AT2G27270	-0.151393	0.590961	NA
AT2G27280	-0.068795	0.867553	NA
AT2G27315	-0.0377739	0.893572	NA
AT2G27320	-0.0377739	0.893572	NA
AT2G27380	NA	NA	NA
AT2G27385	0.0825457	0.836346	NA
AT2G08195	NA	NA	NA
AT2G08200	NA	NA	NA
AT2G27390	NA	NA	NA
AT2G27410	NA	NA	NA
AT2G27420	NA	NA	NA
AT2G08205	NA	NA	NA
AT2G27505	-0.13886	0.707011	NA
AT2G27507	NA	NA	NA
AT2G27520	NA	NA	NA
AT2G27535	-0.151393	0.590961	NA
AT2G27540	NA	NA	NA
AT2G27560	NA	NA	NA
AT2G27570	NA	NA	NA
AT2G27630	-0.112793	0.71025	NA
AT2G27650	-0.108464	0.772682	NA
AT2G27670	-0.0579141	0.852088	NA
AT2G27700	NA	NA	NA
AT2G27750	NA	NA	NA
AT2G08210	NA	NA	NA
AT2G27780	NA	NA	NA
AT2G27850	NA	NA	NA
AT2G27880	-0.107052	0.704835	NA
AT2G27940	-0.172103	0.542169	NA
AT2G27990	-0.21826	0.524787	NA
AT2G28010	NA	NA	NA
AT2G28020	NA	NA	NA
AT2G28030	NA	NA	NA
AT2G08215	NA	NA	NA
AT2G28056	NA	NA	NA
AT2G08220	NA	NA	NA
AT2G08230	NA	NA	NA
AT2G28085	NA	NA	NA
AT2G28090	NA	NA	NA
AT2G08235	NA	NA	NA
AT2G28140	0.0477899	0.913756	NA
AT2G28170	-0.0377739	0.893572	NA
AT2G08240	NA	NA	NA
AT2G28180	NA	NA	NA
AT2G08245	NA	NA	NA
AT2G08250	NA	NA	NA
AT2G28220	NA	NA	NA
AT2G28225	NA	NA	NA
AT2G08255	NA	NA	NA
AT2G08260	NA	NA	NA
AT2G28340	NA	NA	NA
AT2G28355	NA	NA	NA
AT2G08265	NA	NA	NA
AT2G28405	NA	NA	NA
AT2G28420	-0.0805584	0.843935	NA
AT2G28490	NA	NA	NA
AT2G28580	-0.151393	0.590961	NA
AT2G28610	NA	NA	NA
AT2G08270	NA	NA	NA
AT2G08275	NA	NA	NA
AT2G08280	NA	NA	NA
AT2G28625	NA	NA	NA
AT2G08285	NA	NA	NA
AT2G28640	NA	NA	NA
AT2G28671	-0.0172566	0.972819	NA
AT2G08290	NA	NA	NA
AT2G28725	-0.151393	0.590961	NA
AT2G28730	NA	NA	NA
AT2G28770	NA	NA	NA
AT2G08295	-0.348443	0.419959	NA
AT2G28850	-0.2163	0.446364	NA
AT2G28860	NA	NA	NA
AT2G08300	NA	NA	NA
AT2G28920	NA	NA	NA
AT2G08305	NA	NA	NA
AT2G08310	NA	NA	NA
AT2G29000	-0.313144	0.413651	NA
AT2G29030	NA	NA	NA
AT2G29040	NA	NA	NA
AT2G29045	NA	NA	NA
AT2G29090	-0.0919869	0.847211	NA
AT2G08315	NA	NA	NA
AT2G29100	-0.0993117	0.783539	NA
AT2G08320	-0.0695219	0.806267	NA
AT2G29170	-0.0377739	0.893572	NA
AT2G08330	NA	NA	NA
AT2G08335	NA	NA	NA
AT2G29220	-0.10047	0.723787	NA
AT2G29250	NA	NA	NA
AT2G29260	-0.099177	0.846708	NA
AT2G29263	NA	NA	NA
AT2G29290	-0.0605085	0.829878	NA
AT2G29300	NA	NA	NA
AT2G29310	0.0217808	0.961367	NA
AT2G29360	-0.0890128	0.75572	NA
AT2G29370	NA	NA	NA
AT2G08340	-0.0605085	0.829878	NA
AT2G29430	NA	NA	NA
AT2G29452	NA	NA	NA
AT2G29485	NA	NA	NA
AT2G29520	NA	NA	NA
AT2G08345	NA	NA	NA
AT2G08350	-0.0237835	0.940283	NA
AT2G29600	-0.0377739	0.893572	NA
AT2G29605	NA	NA	NA
AT2G29628	NA	NA	NA
AT2G29654	NA	NA	NA
AT2G29679	NA	NA	NA
AT2G29735	-0.0605085	0.829878	NA
AT2G29770	NA	NA	NA
AT2G29780	NA	NA	NA
AT2G29790	NA	NA	NA
AT2G29800	NA	NA	NA
AT2G29810	NA	NA	NA
AT2G29820	NA	NA	NA
AT2G29830	NA	NA	NA
AT2G29840	NA	NA	NA
AT2G29850	NA	NA	NA
AT2G29860	NA	NA	NA
AT2G29870	NA	NA	NA
AT2G29880	NA	NA	NA
AT2G29920	NA	NA	NA
AT2G29925	NA	NA	NA
AT2G29930	-0.00766266	0.978422	NA
AT2G29950	-0.00766266	0.978422	NA
AT2G08355	NA	NA	NA
AT2G08360	NA	NA	NA
AT2G30090	NA	NA	NA
AT2G30115	NA	NA	NA
AT2G08365	NA	NA	NA
AT2G30180	NA	NA	NA
AT2G08370	NA	NA	NA
AT2G30190	NA	NA	NA
AT2G08375	NA	NA	NA
AT2G30220	-0.337757	0.462721	NA
AT2G30240	NA	NA	NA
AT2G30290	NA	NA	NA
AT2G30300	NA	NA	NA
AT2G30310	NA	NA	NA
AT2G30360	NA	NA	NA
AT2G30362	-0.00340972	0.9945	NA
AT2G08380	NA	NA	NA
AT2G30380	-0.263038	0.581117	NA
AT2G30385	NA	NA	NA
AT2G08385	NA	NA	NA
AT2G30420	NA	NA	NA
AT2G30424	NA	NA	NA
AT2G30430	NA	NA	NA
AT2G30432	NA	NA	NA
AT2G08390	NA	NA	NA
AT2G30450	NA	NA	NA
AT2G08395	NA	NA	NA
AT2G08400	NA	NA	NA
AT2G30540	-0.159325	0.575011	NA
AT2G30560	-0.0408608	0.893604	NA
AT2G30615	-0.0750204	0.791149	NA
AT2G08405	NA	NA	NA
AT2G30630	0.0860726	0.869319	NA
AT2G08410	NA	NA	NA
AT2G30650	NA	NA	NA
AT2G30660	-0.265024	0.600114	NA
AT2G30670	-0.237355	0.610147	NA
AT2G30680	-0.179023	0.676525	NA
AT2G30690	-0.0944462	0.81163	NA
AT2G30730	0.114343	0.7941	NA
AT2G30760	-0.107052	0.704835	NA
AT2G30766	-0.151393	0.590961	NA
AT2G30810	NA	NA	NA
AT2G30820	-0.421948	0.369167	NA
AT2G30830	NA	NA	NA
AT2G30850	NA	NA	NA
AT2G30890	-0.729895	0.155372	NA
AT2G30900	NA	NA	NA
AT2G30925	NA	NA	NA
AT2G08415	NA	NA	NA
AT2G30940	-0.0605085	0.829878	NA
AT2G08420	NA	NA	NA
AT2G08425	NA	NA	NA
AT2G30984	NA	NA	NA
AT2G30985	NA	NA	NA
AT2G31005	NA	NA	NA
AT2G31018	NA	NA	NA
AT2G31030	NA	NA	NA
AT2G31035	NA	NA	NA
AT2G31050	NA	NA	NA
AT2G31082	-0.0890128	0.75572	NA
AT2G31100	NA	NA	NA
AT2G31210	-0.0605085	0.829878	NA
AT2G31215	NA	NA	NA
AT2G31220	-0.151393	0.590961	NA
AT2G31265	NA	NA	NA
AT2G08430	-0.0605085	0.829878	NA
AT2G31310	-0.996383	0.0384	NA
AT2G31335	0.0548727	0.867082	NA
AT2G31345	NA	NA	NA
AT2G31425	0.414647	0.414434	NA
AT2G31430	NA	NA	NA
AT2G31432	NA	NA	NA
AT2G31460	NA	NA	NA
AT2G31470	-0.107052	0.704835	NA
AT2G31500	0.0142979	0.959899	NA
AT2G31550	-0.175087	0.730062	NA
AT2G08440	-0.0379995	0.937262	NA
AT2G31620	NA	NA	NA
AT2G31690	0.278023	0.517561	NA
AT2G31700	NA	NA	NA
AT2G31720	NA	NA	NA
AT2G31750	NA	NA	NA
AT2G08445	0.042189	0.932062	NA
AT2G08450	-0.209641	0.593299	NA
AT2G08460	NA	NA	NA
AT2G08455	NA	NA	NA
AT2G08465	NA	NA	NA
AT2G31760	NA	NA	NA
AT2G31770	NA	NA	NA
AT2G31780	NA	NA	NA
AT2G08470	NA	NA	NA
AT2G31850	NA	NA	NA
AT2G31862	NA	NA	NA
AT2G08475	NA	NA	NA
AT2G08480	NA	NA	NA
AT2G31902	0.153235	0.731619	NA
AT2G08485	NA	NA	NA
AT2G31910	-0.358826	0.442884	NA
AT2G08490	NA	NA	NA
AT2G31920	-0.121966	0.798116	NA
AT2G08495	NA	NA	NA
AT2G31953	NA	NA	NA
AT2G31957	NA	NA	NA
AT2G08500	NA	NA	NA
AT2G31981	NA	NA	NA
AT2G31985	0.0930669	0.84344	NA
AT2G32050	0.226404	0.584809	NA
AT2G32110	NA	NA	NA
AT2G32130	-0.0605085	0.829878	NA
AT2G32160	0.00191757	0.995975	NA
AT2G32179	-0.0814582	0.803284	NA
AT2G32180	NA	NA	NA
AT2G32200	0.2411	0.566256	NA
AT2G08505	-0.104997	0.758799	NA
AT2G08510	NA	NA	NA
AT2G08515	NA	NA	NA
AT2G32273	NA	NA	NA
AT2G32275	-0.0750204	0.791149	NA
AT2G32290	-0.151393	0.590961	NA
AT2G32310	-0.151393	0.590961	NA
AT2G32315	-0.00766266	0.978422	NA
AT2G32350	-0.0605085	0.829878	NA
AT2G32360	NA	NA	NA
AT2G32370	NA	NA	NA
AT2G32460	0.0427574	0.881325	NA
AT2G32470	NA	NA	NA
AT2G08520	NA	NA	NA
AT2G08525	NA	NA	NA
AT2G32540	0.328296	0.459979	NA
AT2G32550	-0.16558	0.648005	NA
AT2G08530	-0.151393	0.590961	NA
AT2G32645	NA	NA	NA
AT2G08535	NA	NA	NA
AT2G32680	-0.0377739	0.893572	NA
AT2G32698	NA	NA	NA
AT2G32765	-0.265272	0.530508	NA
AT2G32770	-0.151393	0.590961	NA
AT2G32780	NA	NA	NA
AT2G32785	NA	NA	NA
AT2G08540	NA	NA	NA
AT2G32788	NA	NA	NA
AT2G32790	-0.0605085	0.829878	NA
AT2G08545	NA	NA	NA
AT2G32820	NA	NA	NA
AT2G32830	0.147365	0.751633	NA
AT2G32835	NA	NA	NA
AT2G08550	NA	NA	NA
AT2G32870	NA	NA	NA
AT2G32880	-0.0377739	0.893572	NA
AT2G32885	-0.0377739	0.893572	NA
AT2G32890	NA	NA	NA
AT2G32905	NA	NA	NA
AT2G33010	0.246597	0.600421	NA
AT2G33020	0.0869274	0.846855	NA
AT2G33030	NA	NA	NA
AT2G33051	0.20689	0.688366	NA
AT2G33050	NA	NA	NA
AT2G33070	0.0305021	0.947834	NA
AT2G33080	0.244962	0.559585	NA
AT2G33090	NA	NA	NA
AT2G33100	-0.341252	0.481936	NA
AT2G33140	0.0121666	0.965856	NA
AT2G33175	-0.0605085	0.829878	NA
AT2G33190	NA	NA	NA
AT2G33200	NA	NA	NA
AT2G33230	0.102214	0.812803	NA
AT2G33233	NA	NA	NA
AT2G08555	NA	NA	NA
AT2G33260	-0.0360624	0.941215	NA
AT2G33270	NA	NA	NA
AT2G33280	0.0121666	0.965856	NA
AT2G08560	NA	NA	NA
AT2G08565	NA	NA	NA
AT2G33300	-0.172103	0.542169	NA
AT2G08570	NA	NA	NA
AT2G33350	NA	NA	NA
AT2G33380	0.17779	0.644912	NA
AT2G33420	-0.169905	0.693922	NA
AT2G08580	-0.0315357	0.911125	NA
AT2G08585	0.00155137	0.99634	NA
AT2G08590	NA	NA	NA
AT2G33520	NA	NA	NA
AT2G08595	NA	NA	NA
AT2G33655	NA	NA	NA
AT2G33650	NA	NA	NA
AT2G33660	NA	NA	NA
AT2G33670	-0.172103	0.542169	NA
AT2G33685	NA	NA	NA
AT2G33690	NA	NA	NA
AT2G33705	NA	NA	NA
AT2G33720	-0.176327	0.608523	NA
AT2G33750	0.258304	0.61404	NA
AT2G33775	-0.151393	0.590961	NA
AT2G33780	-0.0377739	0.893572	NA
AT2G08620	NA	NA	NA
AT2G08625	NA	NA	NA
AT2G33796	NA	NA	NA
AT2G08630	NA	NA	NA
AT2G33810	-0.131234	0.698712	NA
AT2G33815	NA	NA	NA
AT2G08635	-0.0377739	0.893572	NA
AT2G33847	-0.451978	0.32595	NA
AT2G08640	NA	NA	NA
AT2G08645	NA	NA	NA
AT2G33870	NA	NA	NA
AT2G33880	-0.0315357	0.911125	NA
AT2G33890	-0.0377739	0.893572	NA
AT2G33900	-0.107052	0.704835	NA
AT2G33910	0.0195165	0.945349	NA
AT2G33920	-0.0377739	0.893572	NA
AT2G33930	-0.0605085	0.829878	NA
AT2G33940	NA	NA	NA
AT2G33950	-0.0605085	0.829878	NA
AT2G33960	NA	NA	NA
AT2G33970	NA	NA	NA
AT2G34010	-0.0339132	0.929005	NA
AT2G34030	0.00191757	0.995975	NA
AT2G34110	NA	NA	NA
AT2G34120	NA	NA	NA
AT2G34123	NA	NA	NA
AT2G08655	NA	NA	NA
AT2G34186	NA	NA	NA
AT2G34202	NA	NA	NA
AT2G34204	NA	NA	NA
AT2G34208	NA	NA	NA
AT2G34210	NA	NA	NA
AT2G34220	-0.132477	0.734419	NA
AT2G34224	-0.0726387	0.797691	NA
AT2G34230	-0.16558	0.648005	NA
AT2G34238	NA	NA	NA
AT2G34270	NA	NA	NA
AT2G34280	NA	NA	NA
AT2G34290	NA	NA	NA
AT2G34315	-0.151393	0.590961	NA
AT2G34325	-0.525777	0.25965	NA
AT2G34330	NA	NA	NA
AT2G34370	-0.151393	0.590961	NA
AT2G08660	NA	NA	NA
AT2G34390	0.0336137	0.947441	NA
AT2G08665	NA	NA	NA
AT2G34420	NA	NA	NA
AT2G34430	-0.163636	0.711347	NA
AT2G34440	NA	NA	NA
AT2G34555	NA	NA	NA
AT2G34580	-0.0933629	0.776776	NA
AT2G34620	-0.0769379	0.829414	NA
AT2G34655	-0.222257	0.592813	NA
AT2G08670	NA	NA	NA
AT2G34700	NA	NA	NA
AT2G08675	NA	NA	NA
AT2G34740	NA	NA	NA
AT2G08680	NA	NA	NA
AT2G08685	NA	NA	NA
AT2G34820	NA	NA	NA
AT2G34825	NA	NA	NA
AT2G08690	NA	NA	NA
AT2G34870	NA	NA	NA
AT2G34890	NA	NA	NA
AT2G08695	NA	NA	NA
AT2G08700	NA	NA	NA
AT2G08705	NA	NA	NA
AT2G34925	0.291336	0.554292	NA
AT2G34950	NA	NA	NA
AT2G34960	0.0360834	0.944956	NA
AT2G34985	NA	NA	NA
AT2G34990	-0.0580322	0.866273	NA
AT2G35070	0.54114	0.266292	NA
AT2G35075	-0.151393	0.590961	NA
AT2G35080	NA	NA	NA
AT2G35090	NA	NA	NA
AT2G35130	-0.0605085	0.829878	NA
AT2G08710	NA	NA	NA
AT2G08715	NA	NA	NA
AT2G35215	NA	NA	NA
AT2G08720	NA	NA	NA
AT2G35220	NA	NA	NA
AT2G35250	NA	NA	NA
AT2G35280	NA	NA	NA
AT2G35290	0.0891642	0.854927	NA
AT2G35300	0.176751	0.68823	NA
AT2G35310	-0.250552	0.578211	NA
AT2G35343	-0.107071	0.836335	NA
AT2G35345	-0.349926	0.445482	NA
AT2G35382	-0.0605085	0.829878	NA
AT2G35384	NA	NA	NA
AT2G35387	0.0123044	0.97314	NA
AT2G08725	-0.0605085	0.829878	NA
AT2G35420	0.225694	0.645206	NA
AT2G08730	NA	NA	NA
AT2G35460	NA	NA	NA
AT2G35555	-0.0695219	0.806267	NA
AT2G35580	NA	NA	NA
AT2G35612	-0.186634	0.704395	NA
AT2G35615	NA	NA	NA
AT2G35637	NA	NA	NA
AT2G35640	NA	NA	NA
AT2G08740	NA	NA	NA
AT2G35658	-0.0641472	0.900873	NA
AT2G08745	NA	NA	NA
AT2G35670	-0.151393	0.590961	NA
AT2G08750	NA	NA	NA
AT2G35733	-0.0529313	0.904132	NA
AT2G35740	NA	NA	NA
AT2G35742	-0.349926	0.445482	NA
AT2G08755	-0.403046	0.40543	NA
AT2G08760	-0.115985	0.815197	NA
AT2G35750	0.10655	0.83632	NA
AT2G35747	NA	NA	NA
AT2G08770	NA	NA	NA
AT2G35765	NA	NA	NA
AT2G35820	-0.330059	0.501407	NA
AT2G35830	0.0813216	0.846225	NA
AT2G35850	NA	NA	NA
AT2G35859	-0.00462119	0.988206	NA
AT2G08775	-0.151393	0.590961	NA
AT2G35935	NA	NA	NA
AT2G35945	-0.0137578	0.966451	NA
AT2G35965	-0.0605085	0.829878	NA
AT2G35970	NA	NA	NA
AT2G35990	-0.330059	0.501407	NA
AT2G36020	NA	NA	NA
AT2G36030	NA	NA	NA
AT2G36145	0.0473863	0.91774	NA
AT2G36140	NA	NA	NA
AT2G36150	NA	NA	NA
AT2G36180	-0.0315357	0.911125	NA
AT2G36190	NA	NA	NA
AT2G08780	NA	NA	NA
AT2G36255	-0.0580322	0.866273	NA
AT2G36260	NA	NA	NA
AT2G36280	NA	NA	NA
AT2G36325	-0.151393	0.590961	NA
AT2G08790	-0.151393	0.590961	NA
AT2G08795	-0.210027	0.546705	NA
AT2G36440	-0.305341	0.390591	NA
AT2G36450	NA	NA	NA
AT2G08800	NA	NA	NA
AT2G36510	NA	NA	NA
AT2G36520	NA	NA	NA
AT2G36540	0.0825457	0.836346	NA
AT2G36550	NA	NA	NA
AT2G36590	-0.172103	0.542169	NA
AT2G08805	NA	NA	NA
AT2G36600	NA	NA	NA
AT2G36610	-0.0377739	0.893572	NA
AT2G36640	0.0988812	0.775145	NA
AT2G08815	NA	NA	NA
AT2G36695	-0.0335251	0.92566	NA
AT2G36700	NA	NA	NA
AT2G36710	-0.305003	0.559785	NA
AT2G36724	-0.0377739	0.893572	NA
AT2G36750	NA	NA	NA
AT2G36760	NA	NA	NA
AT2G36792	NA	NA	NA
AT2G36790	NA	NA	NA
AT2G36815	NA	NA	NA
AT2G08830	NA	NA	NA
AT2G08835	NA	NA	NA
AT2G36854	NA	NA	NA
AT2G36860	NA	NA	NA
AT2G36920	NA	NA	NA
AT2G08845	-0.172103	0.542169	NA
AT2G36985	NA	NA	NA
AT2G37010	NA	NA	NA
AT2G37025	-0.429412	0.334387	NA
AT2G37030	NA	NA	NA
AT2G08850	NA	NA	NA
AT2G37125	NA	NA	NA
AT2G37140	NA	NA	NA
AT2G08855	NA	NA	NA
AT2G08860	NA	NA	NA
AT2G37360	-0.131234	0.698712	NA
AT2G37362	-0.172103	0.542169	NA
AT2G08870	NA	NA	NA
AT2G37435	NA	NA	NA
AT2G08875	NA	NA	NA
AT2G08880	NA	NA	NA
AT2G37555	-0.068795	0.867553	NA
AT2G37610	-0.196783	0.697848	NA
AT2G37720	NA	NA	NA
AT2G08885	NA	NA	NA
AT2G37730	NA	NA	NA
AT2G37780	NA	NA	NA
AT2G37800	NA	NA	NA
AT2G37805	-0.218909	0.63443	NA
AT2G37810	-0.107052	0.704835	NA
AT2G37880	-0.00530785	0.985058	NA
AT2G08890	NA	NA	NA
AT2G37910	NA	NA	NA
AT2G08895	NA	NA	NA
AT2G08900	NA	NA	NA
AT2G08905	-0.0377739	0.893572	NA
AT2G08910	NA	NA	NA
AT2G08915	-0.0605085	0.829878	NA
AT2G38030	NA	NA	NA
AT2G08920	NA	NA	NA
AT2G08925	NA	NA	NA
AT2G08930	NA	NA	NA
AT2G08935	NA	NA	NA
AT2G38150	NA	NA	NA
AT2G08940	NA	NA	NA
AT2G38195	NA	NA	NA
AT2G38220	NA	NA	NA
AT2G08945	NA	NA	NA
AT2G08950	NA	NA	NA
AT2G38325	NA	NA	NA
AT2G08955	-0.00766266	0.978422	NA
AT2G08960	NA	NA	NA
AT2G38350	NA	NA	NA
AT2G38365	NA	NA	NA
AT2G08965	0.224913	0.613632	NA
AT2G38510	-0.650892	0.199115	NA
AT2G38590	-0.0605085	0.829878	NA
AT2G08970	-0.0605085	0.829878	NA
AT2G08975	NA	NA	NA
AT2G38646	-0.246816	0.408385	NA
AT2G38690	0.0228976	0.955137	NA
AT2G38790	NA	NA	NA
AT2G08980	NA	NA	NA
AT2G38890	-0.227239	0.519472	NA
AT2G38900	NA	NA	NA
AT2G38905	NA	NA	NA
AT2G38910	NA	NA	NA
AT2G38920	0.0460839	0.894697	NA
AT2G08985	NA	NA	NA
AT2G38995	NA	NA	NA
AT2G08990	NA	NA	NA
AT2G08995	NA	NA	NA
AT2G39060	NA	NA	NA
AT2G09000	NA	NA	NA
AT2G09005	NA	NA	NA
AT2G39160	NA	NA	NA
AT2G09010	NA	NA	NA
AT2G39175	-0.107052	0.704835	NA
AT2G09015	NA	NA	NA
AT2G09020	NA	NA	NA
AT2G39240	-0.172103	0.542169	NA
AT2G39250	-0.0605085	0.829878	NA
AT2G09025	-0.112708	0.791821	NA
AT2G39320	-0.207902	0.50936	NA
AT2G39330	-0.107052	0.704835	NA
AT2G09035	-0.0605085	0.829878	NA
AT2G09040	NA	NA	NA
AT2G39355	NA	NA	NA
AT2G39375	NA	NA	NA
AT2G39380	0.274854	0.549829	NA
AT2G39415	NA	NA	NA
AT2G09045	NA	NA	NA
AT2G39470	-0.462069	0.223549	NA
AT2G09050	NA	NA	NA
AT2G39490	0.104503	0.800901	NA
AT2G09055	NA	NA	NA
AT2G39520	NA	NA	NA
AT2G39540	NA	NA	NA
AT2G39560	-0.386049	0.380298	NA
AT2G39590	NA	NA	NA
AT2G39600	NA	NA	NA
AT2G39610	NA	NA	NA
AT2G39640	NA	NA	NA
AT2G09060	NA	NA	NA
AT2G09065	NA	NA	NA
AT2G09070	NA	NA	NA
AT2G09075	NA	NA	NA
AT2G09080	NA	NA	NA
AT2G39782	NA	NA	NA
AT2G39790	NA	NA	NA
AT2G39820	-0.178599	0.658683	NA
AT2G39850	NA	NA	NA
AT2G39851	NA	NA	NA
AT2G39855	-0.0605085	0.829878	NA
AT2G39860	NA	NA	NA
AT2G39865	NA	NA	NA
AT2G39885	0.0724998	0.854448	NA
AT2G09085	-0.203329	0.47279	NA
AT2G09090	-0.17481	0.695836	NA
AT2G39975	NA	NA	NA
AT2G09095	NA	NA	NA
AT2G09100	NA	NA	NA
AT2G40004	NA	NA	NA
AT2G09105	NA	NA	NA
AT2G40008	NA	NA	NA
AT2G40050	-0.176222	0.636257	NA
AT2G09110	NA	NA	NA
AT2G40116	0.255477	0.546611	NA
AT2G09115	NA	NA	NA
AT2G40165	NA	NA	NA
AT2G40170	-0.227239	0.519472	NA
AT2G40210	NA	NA	NA
AT2G40220	NA	NA	NA
AT2G09120	NA	NA	NA
AT2G09125	NA	NA	NA
AT2G40250	-0.221775	0.540349	NA
AT2G09130	NA	NA	NA
AT2G09135	NA	NA	NA
AT2G09140	NA	NA	NA
AT2G40310	NA	NA	NA
AT2G40350	-0.139658	0.622015	NA
AT2G40435	NA	NA	NA
AT2G40440	NA	NA	NA
AT2G09150	NA	NA	NA
AT2G40450	-0.473007	0.246212	NA
AT2G09155	NA	NA	NA
AT2G40500	NA	NA	NA
AT2G40520	-0.291741	0.503071	NA
AT2G40560	NA	NA	NA
AT2G40580	NA	NA	NA
AT2G09160	NA	NA	NA
AT2G40710	-0.147682	0.774348	NA
AT2G40715	-0.152749	0.764037	NA
AT2G09175	NA	NA	NA
AT2G09180	NA	NA	NA
AT2G09185	NA	NA	NA
AT2G40745	NA	NA	NA
AT2G40805	-0.0377739	0.893572	NA
AT2G09195	-0.0377739	0.893572	NA
AT2G09200	-0.204614	0.470047	NA
AT2G09205	-0.00530785	0.985058	NA
AT2G40925	NA	NA	NA
AT2G40955	NA	NA	NA
AT2G40990	-0.0605085	0.829878	NA
AT2G40995	NA	NA	NA
AT2G41997	NA	NA	NA
AT2G09210	NA	NA	NA
AT2G09215	NA	NA	NA
AT2G09220	NA	NA	NA
AT2G41105	NA	NA	NA
AT2G09230	NA	NA	NA
AT2G09235	NA	NA	NA
AT2G41178	-0.0605085	0.829878	NA
AT2G41180	NA	NA	NA
AT2G41225	NA	NA	NA
AT2G41230	0.261121	0.613625	NA
AT2G41231	NA	NA	NA
AT2G41240	-0.172103	0.542169	NA
AT2G41260	NA	NA	NA
AT2G41280	-0.00935258	0.973657	NA
AT2G09240	NA	NA	NA
AT2G09245	NA	NA	NA
AT2G09250	NA	NA	NA
AT2G41340	0.0218501	0.939063	NA
AT2G41342	NA	NA	NA
AT2G41355	NA	NA	NA
AT2G41360	-0.0377739	0.893572	NA
AT2G41375	NA	NA	NA
AT2G09255	-0.18118	0.521469	NA
AT2G41390	NA	NA	NA
AT2G41400	NA	NA	NA
AT2G09260	NA	NA	NA
AT2G09265	-0.0605085	0.829878	NA
AT2G09270	NA	NA	NA
AT2G41415	NA	NA	NA
AT2G41417	NA	NA	NA
AT2G41445	-0.116542	0.687999	NA
AT2G41451	0.0654215	0.870752	NA
AT2G09280	NA	NA	NA
AT2G41470	-0.107052	0.704835	NA
AT2G41473	NA	NA	NA
AT2G41515	NA	NA	NA
AT2G41590	-0.0605085	0.829878	NA
AT2G41610	-0.0726387	0.797691	NA
AT2G41616	NA	NA	NA
AT2G09285	NA	NA	NA
AT2G09290	-0.0315357	0.911125	NA
AT2G09295	NA	NA	NA
AT2G09300	NA	NA	NA
AT2G41750	NA	NA	NA
AT2G09310	NA	NA	NA
AT2G41810	-0.0408608	0.893604	NA
AT2G41860	NA	NA	NA
AT2G09315	NA	NA	NA
AT2G41905	0.0774295	0.880121	NA
AT2G41910	NA	NA	NA
AT2G41920	NA	NA	NA
AT2G41930	NA	NA	NA
AT2G09320	NA	NA	NA
AT2G41940	-0.172103	0.542169	NA
AT2G09325	NA	NA	NA
AT2G41990	-0.477519	0.241585	NA
AT2G42000	NA	NA	NA
AT2G42005	-0.271888	0.49979	NA
AT2G42020	NA	NA	NA
AT2G42065	-0.172103	0.542169	NA
AT2G42090	-0.204614	0.470047	NA
AT2G09330	NA	NA	NA
AT2G42100	NA	NA	NA
AT2G42150	-0.20111	0.670364	NA
AT2G09335	NA	NA	NA
AT2G42180	NA	NA	NA
AT2G42200	-0.311069	0.477149	NA
AT2G09340	NA	NA	NA
AT2G09345	-0.0605085	0.829878	NA
AT2G42250	NA	NA	NA
AT2G09350	NA	NA	NA
AT2G09355	NA	NA	NA
AT2G09360	-0.0315357	0.911125	NA
AT2G09365	NA	NA	NA
AT2G09370	NA	NA	NA
AT2G42360	NA	NA	NA
AT2G42370	NA	NA	NA
AT2G42388	NA	NA	NA
AT2G09375	NA	NA	NA
AT2G42410	NA	NA	NA
AT2G42420	NA	NA	NA
AT2G42425	NA	NA	NA
AT2G42455	NA	NA	NA
AT2G42460	NA	NA	NA
AT2G42465	NA	NA	NA
AT2G42470	NA	NA	NA
AT2G42475	-0.18118	0.521469	NA
AT2G42480	-0.0890128	0.75572	NA
AT2G42530	NA	NA	NA
AT2G42540	-0.172103	0.542169	NA
AT2G42550	NA	NA	NA
AT2G42560	0.281926	0.558829	NA
AT2G09380	NA	NA	NA
AT2G09385	NA	NA	NA
AT2G09390	NA	NA	NA
AT2G09395	NA	NA	NA
AT2G42725	NA	NA	NA
AT2G09400	0.0763078	0.81779	NA
AT2G42800	-0.0408608	0.893604	NA
AT2G42830	NA	NA	NA
AT2G42835	-0.172103	0.542169	NA
AT2G09405	NA	NA	NA
AT2G42885	NA	NA	NA
AT2G42930	NA	NA	NA
AT2G42940	0.0121666	0.965856	NA
AT2G42955	-0.546361	0.17457	NA
AT2G42970	-0.0605085	0.829878	NA
AT2G42990	-0.0605085	0.829878	NA
AT2G09410	NA	NA	NA
AT2G43137	-0.204614	0.470047	NA
AT2G43138	-0.324184	0.329146	NA
AT2G43139	-0.151393	0.590961	NA
AT2G43141	NA	NA	NA
AT2G09415	NA	NA	NA
AT2G09420	-0.227239	0.519472	NA
AT2G09425	-0.0290259	0.95085	NA
AT2G43220	-0.0604133	0.905107	NA
AT2G09430	NA	NA	NA
AT2G43255	-0.0315357	0.911125	NA
AT2G43261	NA	NA	NA
AT2G43270	-0.151393	0.590961	NA
AT2G43300	NA	NA	NA
AT2G09435	NA	NA	NA
AT2G09440	-0.251712	0.615158	NA
AT2G09445	NA	NA	NA
AT2G09450	NA	NA	NA
AT2G09460	NA	NA	NA
AT2G09465	NA	NA	NA
AT2G43386	NA	NA	NA
AT2G09470	NA	NA	NA
AT2G43440	-0.0408608	0.893604	NA
AT2G43450	-0.151393	0.590961	NA
AT2G09475	NA	NA	NA
AT2G43470	-0.100783	0.847185	NA
AT2G09480	NA	NA	NA
AT2G43520	0.109543	0.763153	NA
AT2G09490	0.123317	0.802971	NA
AT2G09495	0.0395288	0.935442	NA
AT2G43660	0.0352436	0.928703	NA
AT2G43730	NA	NA	NA
AT2G43740	NA	NA	NA
AT2G43745	-0.0308053	0.943583	NA
AT2G09500	-0.107052	0.704835	NA
AT2G43795	NA	NA	NA
AT2G09505	NA	NA	NA
AT2G43860	NA	NA	NA
AT2G43865	NA	NA	NA
AT2G43890	NA	NA	NA
AT2G43960	NA	NA	NA
AT2G44030	NA	NA	NA
AT2G44070	0.107662	0.766399	NA
AT2G09510	0.0893309	0.828892	NA
AT2G44130	NA	NA	NA
AT2G44175	NA	NA	NA
AT2G44195	-0.274374	0.460887	NA
AT2G44198	NA	NA	NA
AT2G44220	-0.0377739	0.893572	NA
AT2G44240	-0.151393	0.590961	NA
AT2G44250	-0.204614	0.470047	NA
AT2G44255	NA	NA	NA
AT2G44260	NA	NA	NA
AT2G09515	-0.00766266	0.978422	NA
AT2G44320	-0.139658	0.622015	NA
AT2G44330	-0.0377739	0.893572	NA
AT2G44400	-0.184099	0.585237	NA
AT2G44460	0.468389	0.321675	NA
AT2G09525	-0.117767	0.690026	NA
AT2G44470	NA	NA	NA
AT2G09530	NA	NA	NA
AT2G44540	NA	NA	NA
AT2G44550	NA	NA	NA
AT2G44560	NA	NA	NA
AT2G44570	NA	NA	NA
AT2G44581	-0.0377739	0.893572	NA
AT2G44590	-0.205312	0.585624	NA
AT2G09535	NA	NA	NA
AT2G44745	NA	NA	NA
AT2G09540	NA	NA	NA
AT2G09545	NA	NA	NA
AT2G44798	0.144922	0.778288	NA
AT2G44800	NA	NA	NA
AT2G44810	NA	NA	NA
AT2G09550	NA	NA	NA
AT2G09555	NA	NA	NA
AT2G09560	-0.151393	0.590961	NA
AT2G09565	-0.116542	0.687999	NA
AT2G09570	NA	NA	NA
AT2G44890	-0.0605085	0.829878	NA
AT2G09575	-0.0605085	0.829878	NA
AT2G44910	-0.540929	0.268107	NA
AT2G09585	NA	NA	NA
AT2G09590	NA	NA	NA
AT2G44925	NA	NA	NA
AT2G44930	0.0334035	0.909494	NA
AT2G44990	NA	NA	NA
AT2G44993	-0.151393	0.590961	NA
AT2G45020	NA	NA	NA
AT2G45110	NA	NA	NA
AT2G45130	-0.230329	0.518021	NA
AT2G45135	NA	NA	NA
AT2G45190	NA	NA	NA
AT2G45243	NA	NA	NA
AT2G45310	NA	NA	NA
AT2G45315	NA	NA	NA
AT2G45350	0.00819628	0.980929	NA
AT2G09605	NA	NA	NA
AT2G09610	NA	NA	NA
AT2G45390	NA	NA	NA
AT2G09615	NA	NA	NA
AT2G45403	NA	NA	NA
AT2G45405	NA	NA	NA
AT2G45406	NA	NA	NA
AT2G45410	-0.107502	0.762573	NA
AT2G09620	NA	NA	NA
AT2G09625	NA	NA	NA
AT2G09630	NA	NA	NA
AT2G09635	NA	NA	NA
AT2G09640	NA	NA	NA
AT2G09645	NA	NA	NA
AT2G09650	NA	NA	NA
AT2G45580	0.0218501	0.939063	NA
AT2G45600	-0.117788	0.817726	NA
AT2G45610	NA	NA	NA
AT2G45650	0.0218501	0.939063	NA
AT2G09655	NA	NA	NA
AT2G45680	NA	NA	NA
AT2G45685	-0.0377739	0.893572	NA
AT2G09660	NA	NA	NA
AT2G45780	-0.10047	0.723787	NA
AT2G45800	NA	NA	NA
AT2G09665	NA	NA	NA
AT2G45840	NA	NA	NA
AT2G09670	NA	NA	NA
AT2G45940	0.04326	0.927247	NA
AT2G09675	NA	NA	NA
AT2G46050	0.0331498	0.942046	NA
AT2G46120	NA	NA	NA
AT2G46190	-0.0377739	0.893572	NA
AT2G09680	NA	NA	NA
AT2G46192	-0.0605085	0.829878	NA
AT2G09685	NA	NA	NA
AT2G09690	NA	NA	NA
AT2G09695	NA	NA	NA
AT2G09700	NA	NA	NA
AT2G09705	NA	NA	NA
AT2G46210	NA	NA	NA
AT2G46255	0.160872	0.678211	NA
AT2G46308	NA	NA	NA
AT2G09715	NA	NA	NA
AT2G46360	0.0452987	0.901488	NA
AT2G46375	NA	NA	NA
AT2G46440	-0.00530785	0.985058	NA
AT2G46455	-0.238066	0.640883	NA
AT2G46460	-0.172103	0.542169	NA
AT2G09720	NA	NA	NA
AT2G46493	-0.107052	0.704835	NA
AT2G46494	-0.306896	0.431467	NA
AT2G09725	NA	NA	NA
AT2G09730	NA	NA	NA
AT2G46572	-0.0185978	0.950177	NA
AT2G46570	0.0217808	0.961367	NA
AT2G46567	NA	NA	NA
AT2G09735	NA	NA	NA
AT2G09740	NA	NA	NA
AT2G46640	NA	NA	NA
AT2G09745	-0.237132	0.506141	NA
AT2G46670	0.0548727	0.867082	NA
AT2G46685	-0.112793	0.71025	NA
AT2G09750	NA	NA	NA
AT2G09755	NA	NA	NA
AT2G46720	-0.0237835	0.940283	NA
AT2G46765	NA	NA	NA
AT2G46770	-0.0475126	0.867232	NA
AT2G46840	-0.576871	0.159351	NA
AT2G46870	0.0312898	0.9492	NA
AT2G09760	NA	NA	NA
AT2G46880	NA	NA	NA
AT2G09765	NA	NA	NA
AT2G46960	NA	NA	NA
AT2G46970	-0.337757	0.462721	NA
AT2G09770	NA	NA	NA
AT2G46995	NA	NA	NA
AT2G09775	NA	NA	NA
AT2G09780	NA	NA	NA
AT2G47015	NA	NA	NA
AT2G47030	NA	NA	NA
AT2G47040	NA	NA	NA
AT2G47050	-0.0377739	0.893572	NA
AT2G47100	NA	NA	NA
AT2G09785	NA	NA	NA
AT2G47115	-0.151393	0.590961	NA
AT2G47120	NA	NA	NA
AT2G47150	-0.0643965	0.880141	NA
AT2G09805	NA	NA	NA
AT2G09815	-0.0605085	0.829878	NA
AT2G09825	NA	NA	NA
AT2G47200	-0.00766266	0.978422	NA
AT2G09835	NA	NA	NA
AT2G47275	0.099716	0.828018	NA
AT2G09845	-0.107052	0.704835	NA
AT2G47280	NA	NA	NA
AT2G09875	NA	NA	NA
AT2G47340	-0.0137578	0.966451	NA
AT2G09885	-0.0377739	0.893572	NA
AT2G09895	NA	NA	NA
AT2G47430	-0.151393	0.590961	NA
AT2G47480	-0.151393	0.590961	NA
AT2G09905	NA	NA	NA
AT2G09915	NA	NA	NA
AT2G09935	NA	NA	NA
AT2G47570	-0.10047	0.723787	NA
AT2G09945	NA	NA	NA
AT2G47585	NA	NA	NA
AT2G47720	NA	NA	NA
AT2G47740	NA	NA	NA
AT2G47750	-0.0422084	0.935077	NA
AT2G09955	NA	NA	NA
AT2G09965	NA	NA	NA
AT2G47770	0.260668	0.580436	NA
AT2G47780	-0.0377739	0.893572	NA
AT2G47810	-0.538728	0.268239	NA
AT2G47844	-0.139658	0.622015	NA
AT2G47870	NA	NA	NA
AT2G47880	NA	NA	NA
AT2G47885	NA	NA	NA
AT2G47935	NA	NA	NA
AT2G09975	NA	NA	NA
AT2G48121	-0.099839	0.826599	NA
AT3G01015	-0.364646	0.416953	NA
AT3G01010	NA	NA	NA
AT3G01020	NA	NA	NA
AT3G01030	NA	NA	NA
AT3G00970	-0.265174	0.482052	NA
AT3G01085	NA	NA	NA
AT3G01140	-0.0605085	0.829878	NA
AT3G01142	-0.00766266	0.978422	NA
AT3G00975	NA	NA	NA
AT3G01185	NA	NA	NA
AT3G01202	-0.428366	0.279439	NA
AT3G01230	NA	NA	NA
AT3G01240	NA	NA	NA
AT3G01250	NA	NA	NA
AT3G01270	-0.151393	0.590961	NA
AT3G01311	-0.168427	0.747304	NA
AT3G01313	-0.0605085	0.829878	NA
AT3G01316	NA	NA	NA
AT3G00980	-0.0605085	0.829878	NA
AT3G00985	NA	NA	NA
AT3G01319	NA	NA	NA
AT3G01322	NA	NA	NA
AT3G01326	NA	NA	NA
AT3G01327	-0.0377739	0.893572	NA
AT3G01328	NA	NA	NA
AT3G01329	NA	NA	NA
AT3G01331	NA	NA	NA
AT3G01323	NA	NA	NA
AT3G01324	NA	NA	NA
AT3G01325	NA	NA	NA
AT3G00995	NA	NA	NA
AT3G01005	NA	NA	NA
AT3G01415	NA	NA	NA
AT3G01025	NA	NA	NA
AT3G01440	-0.0750204	0.791149	NA
AT3G01475	-0.0892907	0.842819	NA
AT3G01530	NA	NA	NA
AT3G01550	NA	NA	NA
AT3G01572	-0.0814582	0.803284	NA
AT3G01620	-0.107052	0.704835	NA
AT3G01045	NA	NA	NA
AT3G01630	NA	NA	NA
AT3G01660	0.169344	0.724579	NA
AT3G01700	-0.0695219	0.806267	NA
AT3G01705	NA	NA	NA
AT3G01055	NA	NA	NA
AT3G01880	-0.0605085	0.829878	NA
AT3G01065	NA	NA	NA
AT3G01960	0.0262191	0.941223	NA
AT3G01950	NA	NA	NA
AT3G01961	NA	NA	NA
AT3G02000	NA	NA	NA
AT3G02010	NA	NA	NA
AT3G02100	NA	NA	NA
AT3G01075	NA	NA	NA
AT3G02125	NA	NA	NA
AT3G01095	NA	NA	NA
AT3G02245	-0.179492	0.709271	NA
AT3G01105	NA	NA	NA
AT3G02255	NA	NA	NA
AT3G01115	-0.151393	0.590961	NA
AT3G02270	-0.0605085	0.829878	NA
AT3G01125	NA	NA	NA
AT3G02310	-0.151393	0.590961	NA
AT3G02315	NA	NA	NA
AT3G02335	NA	NA	NA
AT3G02390	NA	NA	NA
AT3G02400	NA	NA	NA
AT3G02410	-0.0993117	0.783539	NA
AT3G02430	-0.429688	0.320085	NA
AT3G02440	NA	NA	NA
AT3G02500	-0.280179	0.477358	NA
AT3G02645	NA	NA	NA
AT3G02670	-0.0605085	0.829878	NA
AT3G02673	NA	NA	NA
AT3G02677	-0.0821342	0.823963	NA
AT3G01135	NA	NA	NA
AT3G02715	-0.00766266	0.978422	NA
AT3G02790	NA	NA	NA
AT3G02810	-0.172103	0.542169	NA
AT3G02832	-0.0605085	0.829878	NA
AT3G01145	NA	NA	NA
AT3G01155	NA	NA	NA
AT3G01165	NA	NA	NA
AT3G01195	-0.18118	0.521469	NA
AT3G01205	NA	NA	NA
AT3G02910	NA	NA	NA
AT3G01215	NA	NA	NA
AT3G02960	NA	NA	NA
AT3G02970	0.0286744	0.919937	NA
AT3G02975	NA	NA	NA
AT3G01225	NA	NA	NA
AT3G03080	NA	NA	NA
AT3G01235	0.106795	0.826266	NA
AT3G03190	NA	NA	NA
AT3G03230	-0.00462119	0.988206	NA
AT3G03240	0.276696	0.58801	NA
AT3G03260	NA	NA	NA
AT3G03272	-0.151393	0.590961	NA
AT3G03341	NA	NA	NA
AT3G03400	NA	NA	NA
AT3G03405	NA	NA	NA
AT3G03410	NA	NA	NA
AT3G03430	-0.397153	0.360224	NA
AT3G03480	NA	NA	NA
AT3G01255	NA	NA	NA
AT3G03510	NA	NA	NA
AT3G03540	NA	NA	NA
AT3G01275	NA	NA	NA
AT3G01285	NA	NA	NA
AT3G03620	-0.139134	0.623292	NA
AT3G01305	NA	NA	NA
AT3G01315	NA	NA	NA
AT3G03700	NA	NA	NA
AT3G03726	-0.0605085	0.829878	NA
AT3G03730	NA	NA	NA
AT3G03750	NA	NA	NA
AT3G03760	-0.0108076	0.979901	NA
AT3G03776	0.0628137	0.892767	NA
AT3G03800	-0.0408608	0.893604	NA
AT3G03820	-0.172103	0.542169	NA
AT3G03826	NA	NA	NA
AT3G03828	NA	NA	NA
AT3G03830	NA	NA	NA
AT3G03840	NA	NA	NA
AT3G03845	NA	NA	NA
AT3G03847	NA	NA	NA
AT3G03850	NA	NA	NA
AT3G03852	NA	NA	NA
AT3G01365	NA	NA	NA
AT3G03910	NA	NA	NA
AT3G01375	-0.381754	0.318073	NA
AT3G03930	-0.151393	0.590961	NA
AT3G01385	-0.139658	0.622015	NA
AT3G04100	NA	NA	NA
AT3G01395	0.03661	0.902137	NA
AT3G04150	NA	NA	NA
AT3G04170	NA	NA	NA
AT3G04180	0.0477146	0.907853	NA
AT3G04190	NA	NA	NA
AT3G04200	NA	NA	NA
AT3G04210	0.33717	0.461989	NA
AT3G01445	NA	NA	NA
AT3G04250	-0.0605085	0.829878	NA
AT3G04270	NA	NA	NA
AT3G04280	NA	NA	NA
AT3G04290	NA	NA	NA
AT3G04390	NA	NA	NA
AT3G04410	-0.0377739	0.893572	NA
AT3G04430	-0.0605085	0.829878	NA
AT3G04440	NA	NA	NA
AT3G04443	-0.0377739	0.893572	NA
AT3G04510	NA	NA	NA
AT3G04525	NA	NA	NA
AT3G04540	NA	NA	NA
AT3G04545	NA	NA	NA
AT3G01485	NA	NA	NA
AT3G01495	NA	NA	NA
AT3G04660	-0.112073	0.778898	NA
AT3G04700	0.469598	0.367836	NA
AT3G04735	NA	NA	NA
AT3G04765	NA	NA	NA
AT3G01505	NA	NA	NA
AT3G01515	NA	NA	NA
AT3G04855	NA	NA	NA
AT3G01525	NA	NA	NA
AT3G04900	NA	NA	NA
AT3G04903	-0.207902	0.50936	NA
AT3G04943	NA	NA	NA
AT3G04945	NA	NA	NA
AT3G04960	-0.159318	0.760584	NA
AT3G01535	NA	NA	NA
AT3G04990	NA	NA	NA
AT3G01545	NA	NA	NA
AT3G01555	NA	NA	NA
AT3G05035	-0.0605085	0.829878	NA
AT3G01565	NA	NA	NA
AT3G01575	NA	NA	NA
AT3G01585	NA	NA	NA
AT3G01595	NA	NA	NA
AT3G05080	NA	NA	NA
AT3G01605	NA	NA	NA
AT3G05110	0.0123044	0.97314	NA
AT3G05152	0.0218501	0.939063	NA
AT3G05180	-0.561415	0.223345	NA
AT3G01615	NA	NA	NA
AT3G05240	NA	NA	NA
AT3G05260	-0.159325	0.575011	NA
AT3G05300	NA	NA	NA
AT3G05310	NA	NA	NA
AT3G05327	-0.392415	0.447165	NA
AT3G05365	-0.151393	0.590961	NA
AT3G01625	NA	NA	NA
AT3G01635	0.0121666	0.965856	NA
AT3G05425	NA	NA	NA
AT3G05440	NA	NA	NA
AT3G05450	NA	NA	NA
AT3G01645	NA	NA	NA
AT3G05460	NA	NA	NA
AT3G05525	NA	NA	NA
AT3G05540	NA	NA	NA
AT3G01655	NA	NA	NA
AT3G05600	NA	NA	NA
AT3G05610	-0.151393	0.590961	NA
AT3G05625	-0.294307	0.490426	NA
AT3G01665	NA	NA	NA
AT3G05650	-0.240594	0.617264	NA
AT3G01675	NA	NA	NA
AT3G05660	-0.207902	0.50936	NA
AT3G01695	NA	NA	NA
AT3G01715	NA	NA	NA
AT3G05720	0.03661	0.902137	NA
AT3G05725	NA	NA	NA
AT3G05727	NA	NA	NA
AT3G01735	NA	NA	NA
AT3G05730	NA	NA	NA
AT3G05741	NA	NA	NA
AT3G05746	NA	NA	NA
AT3G05755	NA	NA	NA
AT3G01745	-0.00462119	0.988206	NA
AT3G05770	-0.148076	0.690157	NA
AT3G01755	NA	NA	NA
AT3G05775	NA	NA	NA
AT3G05780	-0.19419	0.659801	NA
AT3G05790	-0.200647	0.693935	NA
AT3G01765	NA	NA	NA
AT3G01775	NA	NA	NA
AT3G05835	NA	NA	NA
AT3G01785	NA	NA	NA
AT3G05860	-0.0173173	0.962339	NA
AT3G05905	-0.350512	0.345236	NA
AT3G05900	-0.151393	0.590961	NA
AT3G05930	-0.246816	0.408385	NA
AT3G05935	NA	NA	NA
AT3G05960	-0.0605085	0.829878	NA
AT3G05975	NA	NA	NA
AT3G01805	NA	NA	NA
AT3G06000	NA	NA	NA
AT3G06019	NA	NA	NA
AT3G06085	NA	NA	NA
AT3G06090	NA	NA	NA
AT3G06100	0.107662	0.766399	NA
AT3G06105	NA	NA	NA
AT3G06120	NA	NA	NA
AT3G01815	NA	NA	NA
AT3G06160	-0.172103	0.542169	NA
AT3G06220	NA	NA	NA
AT3G06230	NA	NA	NA
AT3G06280	-0.0377739	0.893572	NA
AT3G06335	NA	NA	NA
AT3G01835	-0.107052	0.704835	NA
AT3G01845	-0.139658	0.622015	NA
AT3G06436	NA	NA	NA
AT3G01855	NA	NA	NA
AT3G06545	-0.0377739	0.893572	NA
AT3G06560	-0.0605085	0.829878	NA
AT3G01865	-0.0750204	0.791149	NA
AT3G06640	-0.04187	0.905678	NA
AT3G66656	NA	NA	NA
AT3G36659	-0.0605085	0.829878	NA
AT3G06665	NA	NA	NA
AT3G01885	NA	NA	NA
AT3G01895	NA	NA	NA
AT3G06830	0.11447	0.781726	NA
AT3G06870	NA	NA	NA
AT3G06880	NA	NA	NA
AT3G06895	NA	NA	NA
AT3G06900	NA	NA	NA
AT3G01905	NA	NA	NA
AT3G01915	NA	NA	NA
AT3G06962	-0.307475	0.380159	NA
AT3G06970	NA	NA	NA
AT3G06985	-0.0605085	0.829878	NA
AT3G07005	NA	NA	NA
AT3G07025	NA	NA	NA
AT3G07055	NA	NA	NA
AT3G01925	-0.0605085	0.829878	NA
AT3G07115	NA	NA	NA
AT3G01935	NA	NA	NA
AT3G07120	-0.0323519	0.948654	NA
AT3G01945	-0.151393	0.590961	NA
AT3G07185	NA	NA	NA
AT3G07250	-0.0377739	0.893572	NA
AT3G07255	-0.255247	0.597715	NA
AT3G07260	-0.391652	0.38598	NA
AT3G01965	NA	NA	NA
AT3G01975	NA	NA	NA
AT3G01985	NA	NA	NA
AT3G07380	NA	NA	NA
AT3G07450	-0.0487403	0.868934	NA
AT3G07490	0.112614	0.822646	NA
AT3G07510	-0.286924	0.570627	NA
AT3G01995	NA	NA	NA
AT3G07522	-0.0769379	0.829414	NA
AT3G02015	-0.0173173	0.962339	NA
AT3G02025	NA	NA	NA
AT3G07620	NA	NA	NA
AT3G02035	-0.0860897	0.828454	NA
AT3G07710	NA	NA	NA
AT3G07820	NA	NA	NA
AT3G07830	NA	NA	NA
AT3G07840	NA	NA	NA
AT3G07850	NA	NA	NA
AT3G02045	NA	NA	NA
AT3G02055	NA	NA	NA
AT3G07920	-0.269479	0.421662	NA
AT3G02075	NA	NA	NA
AT3G08560	0.0195165	0.945349	NA
AT3G08636	NA	NA	NA
AT3G08700	0.275606	0.567625	NA
AT3G08750	NA	NA	NA
AT3G08790	-0.131234	0.698712	NA
AT3G08810	0.000767352	0.998596	NA
AT3G08900	-0.117767	0.690026	NA
AT3G02085	NA	NA	NA
AT3G09055	0.0218501	0.939063	NA
AT3G02095	NA	NA	NA
AT3G02105	NA	NA	NA
AT3G09110	-0.144483	0.709297	NA
AT3G09120	-0.305341	0.390591	NA
AT3G09130	NA	NA	NA
AT3G09140	NA	NA	NA
AT3G09160	0.0714098	0.819911	NA
AT3G09162	0.0868485	0.842454	NA
AT3G02115	NA	NA	NA
AT3G02135	NA	NA	NA
AT3G02145	-0.151393	0.590961	NA
AT3G09280	-0.394595	0.431757	NA
AT3G02155	NA	NA	NA
AT3G09285	NA	NA	NA
AT3G02165	-0.0377739	0.893572	NA
AT3G09340	NA	NA	NA
AT3G02195	NA	NA	NA
AT3G09380	NA	NA	NA
AT3G09430	-0.522021	0.296132	NA
AT3G09450	-0.172103	0.542169	NA
AT3G09505	NA	NA	NA
AT3G09510	NA	NA	NA
AT3G09520	0.137523	0.780191	NA
AT3G09530	NA	NA	NA
AT3G09585	NA	NA	NA
AT3G09590	NA	NA	NA
AT3G09595	NA	NA	NA
AT3G09620	NA	NA	NA
AT3G09640	-0.0605085	0.829878	NA
AT3G09680	-0.431445	0.403046	NA
AT3G02215	NA	NA	NA
AT3G02225	-0.0156735	0.966247	NA
AT3G09750	NA	NA	NA
AT3G09863	NA	NA	NA
AT3G09870	NA	NA	NA
AT3G09922	-0.169876	0.654311	NA
AT3G09930	-0.25839	0.443576	NA
AT3G09990	NA	NA	NA
AT3G10000	NA	NA	NA
AT3G10015	NA	NA	NA
AT3G10035	NA	NA	NA
AT3G10113	-0.172103	0.542169	NA
AT3G02235	NA	NA	NA
AT3G10116	NA	NA	NA
AT3G02265	NA	NA	NA
AT3G10120	NA	NA	NA
AT3G02275	NA	NA	NA
AT3G10150	NA	NA	NA
AT3G02285	NA	NA	NA
AT3G10185	NA	NA	NA
AT3G10195	NA	NA	NA
AT3G02295	-0.00935258	0.973657	NA
AT3G02305	NA	NA	NA
AT3G10240	NA	NA	NA
AT3G10280	NA	NA	NA
AT3G10290	0.433216	0.39536	NA
AT3G10400	NA	NA	NA
AT3G10415	NA	NA	NA
AT3G10430	-0.00740925	0.984923	NA
AT3G10439	NA	NA	NA
AT3G10455	NA	NA	NA
AT3G02325	NA	NA	NA
AT3G02345	NA	NA	NA
AT3G10460	NA	NA	NA
AT3G10510	NA	NA	NA
AT3G10527	NA	NA	NA
AT3G10560	-0.130019	0.770676	NA
AT3G10570	-0.119969	0.79672	NA
AT3G10580	NA	NA	NA
AT3G10585	NA	NA	NA
AT3G10590	0.0629042	0.876623	NA
AT3G10595	NA	NA	NA
AT3G10600	-0.23089	0.577555	NA
AT3G10605	-0.107052	0.704835	NA
AT3G02365	NA	NA	NA
AT3G10745	-0.112734	0.73622	NA
AT3G10790	0.132854	0.71523	NA
AT3G10840	-0.215878	0.584186	NA
AT3G10845	NA	NA	NA
AT3G10890	-0.0377739	0.893572	NA
AT3G10900	NA	NA	NA
AT3G10950	NA	NA	NA
AT3G10974	NA	NA	NA
AT3G10990	NA	NA	NA
AT3G11000	-0.0890128	0.75572	NA
AT3G11060	NA	NA	NA
AT3G11090	0.198784	0.676669	NA
AT3G11110	-0.246816	0.408385	NA
AT3G11160	NA	NA	NA
AT3G11165	-0.139134	0.623292	NA
AT3G11180	-0.246816	0.408385	NA
AT3G11285	NA	NA	NA
AT3G11300	NA	NA	NA
AT3G11310	NA	NA	NA
AT3G11325	-0.0243279	0.952019	NA
AT3G11350	-0.159325	0.575011	NA
AT3G11380	-0.0757702	0.795209	NA
AT3G11395	NA	NA	NA
AT3G02385	NA	NA	NA
AT3G11405	NA	NA	NA
AT3G02395	NA	NA	NA
AT3G11415	NA	NA	NA
AT3G02405	NA	NA	NA
AT3G02415	NA	NA	NA
AT3G11435	-0.0377739	0.893572	NA
AT3G11480	NA	NA	NA
AT3G02425	NA	NA	NA
AT3G11505	NA	NA	NA
AT3G02435	-0.0750204	0.791149	NA
AT3G02445	0.0477899	0.913756	NA
AT3G02455	-0.22842	0.645676	NA
AT3G02465	-0.233419	0.421156	NA
AT3G11591	-0.107052	0.704835	NA
AT3G02475	NA	NA	NA
AT3G11640	-0.383771	0.451845	NA
AT3G11680	NA	NA	NA
AT3G11740	-0.151393	0.590961	NA
AT3G11825	NA	NA	NA
AT3G11860	-0.0377739	0.893572	NA
AT3G11870	NA	NA	NA
AT3G11920	-0.0377739	0.893572	NA
AT3G11990	NA	NA	NA
AT3G12000	NA	NA	NA
AT3G12030	NA	NA	NA
AT3G12060	-0.144483	0.709297	NA
AT3G12160	NA	NA	NA
AT3G12190	NA	NA	NA
AT3G12203	-0.0605085	0.829878	NA
AT3G12230	0.0919036	0.857032	NA
AT3G02485	0.000767352	0.998596	NA
AT3G02495	-0.0397737	0.928213	NA
AT3G12385	NA	NA	NA
AT3G12410	0.121786	0.734594	NA
AT3G12420	NA	NA	NA
AT3G12430	NA	NA	NA
AT3G12440	NA	NA	NA
AT3G12460	-0.0605085	0.829878	NA
AT3G12470	NA	NA	NA
AT3G02505	NA	NA	NA
AT3G02525	-0.00504337	0.991782	NA
AT3G12502	0.260668	0.580436	NA
AT3G12510	NA	NA	NA
AT3G02535	NA	NA	NA
AT3G02545	0.00248011	0.995901	NA
AT3G12545	-0.18118	0.521469	NA
AT3G12585	-0.132477	0.734419	NA
AT3G02565	NA	NA	NA
AT3G02575	-0.151393	0.590961	NA
AT3G12660	NA	NA	NA
AT3G02585	0.173128	0.707575	NA
AT3G12770	-0.0726387	0.797691	NA
AT3G12775	-0.139134	0.623292	NA
AT3G12833	-0.246816	0.408385	NA
AT3G12835	NA	NA	NA
AT3G12840	NA	NA	NA
AT3G12850	NA	NA	NA
AT3G02595	NA	NA	NA
AT3G12880	0.0275328	0.955605	NA
AT3G12890	-0.215878	0.584186	NA
AT3G12900	-0.116542	0.687999	NA
AT3G02605	NA	NA	NA
AT3G02615	NA	NA	NA
AT3G12960	-0.308842	0.523219	NA
AT3G02625	NA	NA	NA
AT3G02635	NA	NA	NA
AT3G13010	-0.324184	0.329146	NA
AT3G02655	-0.0605085	0.829878	NA
AT3G13061	NA	NA	NA
AT3G13075	NA	NA	NA
AT3G13130	NA	NA	NA
AT3G13140	-0.0755407	0.826502	NA
AT3G13220	NA	NA	NA
AT3G13223	NA	NA	NA
AT3G13227	-0.172103	0.542169	NA
AT3G02665	NA	NA	NA
AT3G13228	NA	NA	NA
AT3G13229	NA	NA	NA
AT3G13280	-0.0605085	0.829878	NA
AT3G13335	NA	NA	NA
AT3G13370	NA	NA	NA
AT3G02685	NA	NA	NA
AT3G13390	-0.0605085	0.829878	NA
AT3G13400	NA	NA	NA
AT3G13403	-0.305341	0.390591	NA
AT3G13405	-0.227239	0.519472	NA
AT3G02705	0.195362	0.627958	NA
AT3G13433	0.424853	0.383376	NA
AT3G13525	-0.151393	0.590961	NA
AT3G02725	NA	NA	NA
AT3G13540	NA	NA	NA
AT3G02735	NA	NA	NA
AT3G13630	0.0195165	0.945349	NA
AT3G13660	-0.0769379	0.829414	NA
AT3G13662	NA	NA	NA
AT3G13680	-0.29427	0.35717	NA
AT3G13700	NA	NA	NA
AT3G13710	NA	NA	NA
AT3G13724	-0.0605085	0.829878	NA
AT3G02745	NA	NA	NA
AT3G13770	-0.047282	0.916975	NA
AT3G02755	NA	NA	NA
AT3G02765	NA	NA	NA
AT3G13784	0.181842	0.689189	NA
AT3G02775	NA	NA	NA
AT3G02785	NA	NA	NA
AT3G13820	NA	NA	NA
AT3G13830	NA	NA	NA
AT3G13850	-0.0377739	0.893572	NA
AT3G13857	NA	NA	NA
AT3G13855	NA	NA	NA
AT3G13890	NA	NA	NA
AT3G02795	NA	NA	NA
AT3G13960	-0.151393	0.590961	NA
AT3G02805	NA	NA	NA
AT3G02815	NA	NA	NA
AT3G02825	NA	NA	NA
AT3G14030	-0.0377739	0.893572	NA
AT3G02835	NA	NA	NA
AT3G14040	NA	NA	NA
AT3G02845	NA	NA	NA
AT3G02855	NA	NA	NA
AT3G02895	-0.139658	0.622015	NA
AT3G14210	-0.0139685	0.976891	NA
AT3G14250	-0.172103	0.542169	NA
AT3G02905	NA	NA	NA
AT3G14300	-0.172103	0.542169	NA
AT3G14320	-0.139134	0.623292	NA
AT3G14340	NA	NA	NA
AT3G02915	NA	NA	NA
AT3G02925	NA	NA	NA
AT3G02935	NA	NA	NA
AT3G14380	NA	NA	NA
AT3G14385	NA	NA	NA
AT3G14395	0.0987292	0.829737	NA
AT3G14450	-0.172103	0.542169	NA
AT3G14452	NA	NA	NA
AT3G14463	NA	NA	NA
AT3G14467	NA	NA	NA
AT3G02945	-0.18118	0.521469	NA
AT3G14475	NA	NA	NA
AT3G14480	NA	NA	NA
AT3G02955	NA	NA	NA
AT3G14490	-0.00766266	0.978422	NA
AT3G14520	NA	NA	NA
AT3G02985	NA	NA	NA
AT3G14670	-0.184099	0.585237	NA
AT3G14710	0.0606673	0.880502	NA
AT3G14735	NA	NA	NA
AT3G14760	-0.155306	0.6569	NA
AT3G02995	NA	NA	NA
AT3G03005	NA	NA	NA
AT3G14820	-0.0605085	0.829878	NA
AT3G14855	NA	NA	NA
AT3G14880	-0.246816	0.408385	NA
AT3G14950	-0.0695219	0.806267	NA
AT3G14970	NA	NA	NA
AT3G14981	NA	NA	NA
AT3G15055	NA	NA	NA
AT3G15111	NA	NA	NA
AT3G15170	0.0287819	0.91964	NA
AT3G03035	NA	NA	NA
AT3G03045	NA	NA	NA
AT3G03055	NA	NA	NA
AT3G03065	NA	NA	NA
AT3G15251	NA	NA	NA
AT3G15270	-0.152971	0.768105	NA
AT3G03075	NA	NA	NA
AT3G15280	NA	NA	NA
AT3G03085	NA	NA	NA
AT3G15359	NA	NA	NA
AT3G03095	NA	NA	NA
AT3G03105	-0.148925	0.76707	NA
AT3G15370	-0.0579141	0.852088	NA
AT3G15490	-0.0377739	0.893572	NA
AT3G03115	NA	NA	NA
AT3G03125	-0.0377739	0.893572	NA
AT3G15518	-0.0202057	0.965356	NA
AT3G03135	-0.0605085	0.829878	NA
AT3G15534	0.0725087	0.874901	NA
AT3G15536	NA	NA	NA
AT3G15548	NA	NA	NA
AT3G03145	NA	NA	NA
AT3G15578	NA	NA	NA
AT3G15585	NA	NA	NA
AT3G15605	NA	NA	NA
AT3G15604	NA	NA	NA
AT3G03155	-0.0605085	0.829878	NA
AT3G15635	NA	NA	NA
AT3G15670	0.128942	0.720664	NA
AT3G15740	-0.169876	0.654311	NA
AT3G15830	-0.0669854	0.881142	NA
AT3G15860	NA	NA	NA
AT3G15870	NA	NA	NA
AT3G03165	-0.132008	0.65962	NA
AT3G15909	NA	NA	NA
AT3G15910	-0.0605085	0.829878	NA
AT3G03175	NA	NA	NA
AT3G15930	NA	NA	NA
AT3G03195	NA	NA	NA
AT3G15960	0.0523352	0.900136	NA
AT3G03205	NA	NA	NA
AT3G16040	-0.139658	0.622015	NA
AT3G03215	NA	NA	NA
AT3G16117	-0.0377739	0.893572	NA
AT3G16130	NA	NA	NA
AT3G16160	-0.0560343	0.870943	NA
AT3G16175	-0.151393	0.590961	NA
AT3G03225	-0.217231	0.5229	NA
AT3G03235	-0.0605085	0.829878	NA
AT3G03245	NA	NA	NA
AT3G03255	NA	NA	NA
AT3G03265	-0.313144	0.413651	NA
AT3G16250	NA	NA	NA
AT3G03275	NA	NA	NA
AT3G03285	NA	NA	NA
AT3G03295	NA	NA	NA
AT3G16380	NA	NA	NA
AT3G16432	NA	NA	NA
AT3G03325	-0.117767	0.690026	NA
AT3G03335	NA	NA	NA
AT3G16525	NA	NA	NA
AT3G16550	NA	NA	NA
AT3G16552	NA	NA	NA
AT3G16555	NA	NA	NA
AT3G03345	NA	NA	NA
AT3G16580	NA	NA	NA
AT3G16590	NA	NA	NA
AT3G16600	NA	NA	NA
AT3G16660	NA	NA	NA
AT3G03355	NA	NA	NA
AT3G03365	NA	NA	NA
AT3G16670	NA	NA	NA
AT3G16680	NA	NA	NA
AT3G16820	NA	NA	NA
AT3G03375	NA	NA	NA
AT3G03385	NA	NA	NA
AT3G16880	NA	NA	NA
AT3G16895	NA	NA	NA
AT3G16930	-0.207902	0.50936	NA
AT3G16960	NA	NA	NA
AT3G16970	NA	NA	NA
AT3G16980	-0.246816	0.408385	NA
AT3G17010	0.0716923	0.856015	NA
AT3G17060	NA	NA	NA
AT3G17070	NA	NA	NA
AT3G17080	NA	NA	NA
AT3G03415	-0.0605085	0.829878	NA
AT3G03425	NA	NA	NA
AT3G03435	NA	NA	NA
AT3G03445	NA	NA	NA
AT3G03455	NA	NA	NA
AT3G17130	-0.151393	0.590961	NA
AT3G17140	NA	NA	NA
AT3G17150	0.0195165	0.945349	NA
AT3G17152	0.270955	0.528173	NA
AT3G17155	NA	NA	NA
AT3G17180	NA	NA	NA
AT3G17190	NA	NA	NA
AT3G17227	-0.151393	0.590961	NA
AT3G17230	NA	NA	NA
AT3G17261	NA	NA	NA
AT3G17265	NA	NA	NA
AT3G17270	-0.151393	0.590961	NA
AT3G17320	NA	NA	NA
AT3G03465	NA	NA	NA
AT3G17370	-0.172103	0.542169	NA
AT3G03475	-0.0912266	0.822584	NA
AT3G17480	NA	NA	NA
AT3G17490	NA	NA	NA
AT3G17500	NA	NA	NA
AT3G17520	0.0812376	0.807695	NA
AT3G17530	NA	NA	NA
AT3G17540	NA	NA	NA
AT3G17550	NA	NA	NA
AT3G17560	NA	NA	NA
AT3G17570	NA	NA	NA
AT3G03495	NA	NA	NA
AT3G03505	NA	NA	NA
AT3G17620	-0.0377739	0.893572	NA
AT3G03515	NA	NA	NA
AT3G17655	-0.151393	0.590961	NA
AT3G17675	-0.103557	0.715585	NA
AT3G17720	-0.104997	0.758799	NA
AT3G03525	NA	NA	NA
AT3G17760	-0.151393	0.590961	NA
AT3G17765	NA	NA	NA
AT3G03535	-0.0408608	0.893604	NA
AT3G03555	-0.0237835	0.940283	NA
AT3G03585	NA	NA	NA
AT3G03595	NA	NA	NA
AT3G17980	-0.224798	0.613715	NA
AT3G18010	NA	NA	NA
AT3G03605	0.160134	0.740631	NA
AT3G03615	NA	NA	NA
AT3G18120	NA	NA	NA
AT3G03625	-0.091982	0.847784	NA
AT3G18150	NA	NA	NA
AT3G03635	NA	NA	NA
AT3G18180	NA	NA	NA
AT3G18217	NA	NA	NA
AT3G03645	NA	NA	NA
AT3G03655	NA	NA	NA
AT3G18220	NA	NA	NA
AT3G18235	-0.151393	0.590961	NA
AT3G18282	-0.0605085	0.829878	NA
AT3G18291	NA	NA	NA
AT3G18330	0.0286744	0.919937	NA
AT3G18340	NA	NA	NA
AT3G03665	NA	NA	NA
AT3G18360	-0.0360753	0.924502	NA
AT3G18362	-0.151393	0.590961	NA
AT3G03675	NA	NA	NA
AT3G18460	NA	NA	NA
AT3G18470	NA	NA	NA
AT3G18485	-0.172103	0.542169	NA
AT3G03685	NA	NA	NA
AT3G03695	NA	NA	NA
AT3G18518	NA	NA	NA
AT3G18530	-0.151393	0.590961	NA
AT3G03705	-0.0377739	0.893572	NA
AT3G18550	NA	NA	NA
AT3G03715	NA	NA	NA
AT3G03725	NA	NA	NA
AT3G03735	NA	NA	NA
AT3G18570	-0.274374	0.460887	NA
AT3G18590	NA	NA	NA
AT3G18650	NA	NA	NA
AT3G03745	NA	NA	NA
AT3G18700	NA	NA	NA
AT3G18715	-0.292056	0.53408	NA
AT3G03755	NA	NA	NA
AT3G18720	-0.246816	0.408385	NA
AT3G18775	NA	NA	NA
AT3G03765	NA	NA	NA
AT3G03775	NA	NA	NA
AT3G18810	NA	NA	NA
AT3G18815	NA	NA	NA
AT3G18827	NA	NA	NA
AT3G18840	-0.358826	0.442884	NA
AT3G03785	NA	NA	NA
AT3G18895	NA	NA	NA
AT3G18905	NA	NA	NA
AT3G18915	NA	NA	NA
AT3G18952	NA	NA	NA
AT3G18957	NA	NA	NA
AT3G19002	-0.151393	0.590961	NA
AT3G19035	NA	NA	NA
AT3G03795	NA	NA	NA
AT3G19055	NA	NA	NA
AT3G19070	-0.139658	0.622015	NA
AT3G19085	-0.0750204	0.791149	NA
AT3G19090	0.154696	0.757578	NA
AT3G19140	NA	NA	NA
AT3G19160	NA	NA	NA
AT3G19230	-0.149964	0.753561	NA
AT3G19235	NA	NA	NA
AT3G19270	-0.0902809	0.786892	NA
AT3G19274	NA	NA	NA
AT3G03805	NA	NA	NA
AT3G19310	-0.207073	0.534338	NA
AT3G19320	-0.648328	0.160373	NA
AT3G19350	NA	NA	NA
AT3G19410	NA	NA	NA
AT3G19480	0.383473	0.437973	NA
AT3G19530	-0.0377739	0.893572	NA
AT3G03825	-0.0695219	0.806267	NA
AT3G19550	NA	NA	NA
AT3G19552	NA	NA	NA
AT3G19560	NA	NA	NA
AT3G03835	NA	NA	NA
AT3G19565	NA	NA	NA
AT3G03865	NA	NA	NA
AT3G19595	NA	NA	NA
AT3G19600	NA	NA	NA
AT3G19610	NA	NA	NA
AT3G19613	NA	NA	NA
AT3G19620	0.415767	0.413932	NA
AT3G19690	-0.151393	0.590961	NA
AT3G03875	NA	NA	NA
AT3G19700	NA	NA	NA
AT3G03895	NA	NA	NA
AT3G03905	NA	NA	NA
AT3G19850	NA	NA	NA
AT3G03915	-0.00766266	0.978422	NA
AT3G19880	NA	NA	NA
AT3G19890	NA	NA	NA
AT3G03925	-0.0377739	0.893572	NA
AT3G19940	NA	NA	NA
AT3G03935	NA	NA	NA
AT3G03945	NA	NA	NA
AT3G20030	NA	NA	NA
AT3G20140	-0.107052	0.704835	NA
AT3G20155	-0.0695219	0.806267	NA
AT3G20180	NA	NA	NA
AT3G20190	-0.0377739	0.893572	NA
AT3G20210	NA	NA	NA
AT3G03955	NA	NA	NA
AT3G20220	NA	NA	NA
AT3G20362	NA	NA	NA
AT3G20400	0.0286744	0.919937	NA
AT3G20520	-0.135907	0.716937	NA
AT3G20530	-0.00530785	0.985058	NA
AT3G20555	NA	NA	NA
AT3G20557	-0.59871	0.169834	NA
AT3G20580	-0.19203	0.633472	NA
AT3G20610	-0.151393	0.590961	NA
AT3G20655	NA	NA	NA
AT3G03975	NA	NA	NA
AT3G20690	NA	NA	NA
AT3G20700	NA	NA	NA
AT3G03985	NA	NA	NA
AT3G03995	NA	NA	NA
AT3G04005	NA	NA	NA
AT3G20730	-0.316826	0.411378	NA
AT3G04015	NA	NA	NA
AT3G04025	NA	NA	NA
AT3G20750	NA	NA	NA
AT3G20760	0.00155137	0.99634	NA
AT3G04035	NA	NA	NA
AT3G20850	0.0236596	0.946328	NA
AT3G20865	-0.0315357	0.911125	NA
AT3G20885	NA	NA	NA
AT3G20900	-0.0605085	0.829878	NA
AT3G20950	NA	NA	NA
AT3G20978	-0.204614	0.470047	NA
AT3G20980	NA	NA	NA
AT3G20993	NA	NA	NA
AT3G20997	NA	NA	NA
AT3G21000	-0.342936	0.47244	NA
AT3G04045	NA	NA	NA
AT3G21080	0.536603	0.269509	NA
AT3G21120	NA	NA	NA
AT3G21130	NA	NA	NA
AT3G21150	-0.139134	0.623292	NA
AT3G21165	NA	NA	NA
AT3G21170	NA	NA	NA
AT3G04055	-0.18835	0.627196	NA
AT3G04065	-0.0659151	0.845307	NA
AT3G04085	-0.167144	0.658876	NA
AT3G04095	NA	NA	NA
AT3G21305	NA	NA	NA
AT3G21310	NA	NA	NA
AT3G21320	-0.00935258	0.973657	NA
AT3G21370	-0.0377739	0.893572	NA
AT3G21371	NA	NA	NA
AT3G21380	NA	NA	NA
AT3G21405	NA	NA	NA
AT3G21410	NA	NA	NA
AT3G04125	NA	NA	NA
AT3G21450	NA	NA	NA
AT3G21460	-0.0377739	0.893572	NA
AT3G21470	0.0843065	0.867536	NA
AT3G21473	NA	NA	NA
AT3G21475	NA	NA	NA
AT3G21490	NA	NA	NA
AT3G04135	NA	NA	NA
AT3G21570	NA	NA	NA
AT3G21590	0.119291	0.789849	NA
AT3G21620	-0.514351	0.298624	NA
AT3G21660	NA	NA	NA
AT3G04145	NA	NA	NA
AT3G21730	NA	NA	NA
AT3G21755	-0.0605085	0.829878	NA
AT3G21760	NA	NA	NA
AT3G21780	NA	NA	NA
AT3G21781	NA	NA	NA
AT3G21800	-0.0813513	0.861544	NA
AT3G21805	-0.132895	0.761891	NA
AT3G04155	0.0409449	0.917056	NA
AT3G04165	-0.0258563	0.956718	NA
AT3G04175	-0.401783	0.433307	NA
AT3G04185	NA	NA	NA
AT3G04195	NA	NA	NA
AT3G21825	NA	NA	NA
AT3G21830	NA	NA	NA
AT3G04205	NA	NA	NA
AT3G21840	NA	NA	NA
AT3G21850	NA	NA	NA
AT3G21860	NA	NA	NA
AT3G21870	-0.172103	0.542169	NA
AT3G21880	NA	NA	NA
AT3G21890	-0.401783	0.433307	NA
AT3G21900	NA	NA	NA
AT3G21910	NA	NA	NA
AT3G21920	NA	NA	NA
AT3G21930	NA	NA	NA
AT3G21940	NA	NA	NA
AT3G21945	NA	NA	NA
AT3G21950	NA	NA	NA
AT3G21960	NA	NA	NA
AT3G21970	NA	NA	NA
AT3G21980	NA	NA	NA
AT3G21990	NA	NA	NA
AT3G22000	NA	NA	NA
AT3G22010	NA	NA	NA
AT3G04215	NA	NA	NA
AT3G22020	NA	NA	NA
AT3G22022	NA	NA	NA
AT3G22030	NA	NA	NA
AT3G04225	NA	NA	NA
AT3G22040	NA	NA	NA
AT3G22050	NA	NA	NA
AT3G22053	NA	NA	NA
AT3G22057	NA	NA	NA
AT3G22070	NA	NA	NA
AT3G22072	NA	NA	NA
AT3G22080	NA	NA	NA
AT3G22085	NA	NA	NA
AT3G22090	-0.0605085	0.829878	NA
AT3G22100	0.0541964	0.862711	NA
AT3G22120	NA	NA	NA
AT3G22121	NA	NA	NA
AT3G04235	NA	NA	NA
AT3G22125	NA	NA	NA
AT3G22142	NA	NA	NA
AT3G04245	NA	NA	NA
AT3G22183	NA	NA	NA
AT3G22210	-0.151393	0.590961	NA
AT3G04255	NA	NA	NA
AT3G22231	NA	NA	NA
AT3G22235	NA	NA	NA
AT3G22275	-0.0605085	0.829878	NA
AT3G22333	NA	NA	NA
AT3G22337	NA	NA	NA
AT3G22345	NA	NA	NA
AT3G04265	NA	NA	NA
AT3G22350	-0.0377739	0.893572	NA
AT3G22360	-0.207902	0.50936	NA
AT3G22421	NA	NA	NA
AT3G22436	-0.151393	0.590961	NA
AT3G04275	-0.00935258	0.973657	NA
AT3G22490	NA	NA	NA
AT3G22500	NA	NA	NA
AT3G22510	NA	NA	NA
AT3G22530	NA	NA	NA
AT3G22570	-0.0303979	0.953309	NA
AT3G22580	NA	NA	NA
AT3G04285	0.0018988	0.997053	NA
AT3G22640	-0.0605085	0.829878	NA
AT3G22650	NA	NA	NA
AT3G22670	NA	NA	NA
AT3G22700	-0.0377739	0.893572	NA
AT3G22710	NA	NA	NA
AT3G04295	NA	NA	NA
AT3G22720	NA	NA	NA
AT3G22723	NA	NA	NA
AT3G22730	NA	NA	NA
AT3G22770	NA	NA	NA
AT3G04305	NA	NA	NA
AT3G22820	-0.107052	0.704835	NA
AT3G22860	0.0640591	0.873565	NA
AT3G22870	NA	NA	NA
AT3G04325	NA	NA	NA
AT3G22886	-0.151393	0.590961	NA
AT3G22920	NA	NA	NA
AT3G22935	NA	NA	NA
AT3G22940	NA	NA	NA
AT3G04335	NA	NA	NA
AT3G04345	NA	NA	NA
AT3G04355	0.0535194	0.91248	NA
AT3G04365	NA	NA	NA
AT3G23010	-0.14484	0.776809	NA
AT3G04375	NA	NA	NA
AT3G23110	0.06189	0.904376	NA
AT3G04385	NA	NA	NA
AT3G04395	-0.0377739	0.893572	NA
AT3G23122	0.248585	0.546048	NA
AT3G23125	NA	NA	NA
AT3G23130	NA	NA	NA
AT3G23140	NA	NA	NA
AT3G23145	NA	NA	NA
AT3G23165	NA	NA	NA
AT3G23167	NA	NA	NA
AT3G04405	NA	NA	NA
AT3G23172	NA	NA	NA
AT3G04415	NA	NA	NA
AT3G23220	-0.0605085	0.829878	NA
AT3G23245	0.523519	0.279572	NA
AT3G04425	NA	NA	NA
AT3G04435	NA	NA	NA
AT3G23270	NA	NA	NA
AT3G23320	NA	NA	NA
AT3G23326	-0.000275684	0.999345	NA
AT3G23350	NA	NA	NA
AT3G23360	-0.18118	0.521469	NA
AT3G23380	-0.151393	0.590961	NA
AT3G23420	-0.0377739	0.893572	NA
AT3G23460	-0.151393	0.590961	NA
AT3G23480	-0.0750204	0.791149	NA
AT3G04455	NA	NA	NA
AT3G04475	-0.117767	0.690026	NA
AT3G04495	-0.0377739	0.893572	NA
AT3G04505	NA	NA	NA
AT3G04515	NA	NA	NA
AT3G04535	NA	NA	NA
AT3G04555	NA	NA	NA
AT3G04565	NA	NA	NA
AT3G04575	NA	NA	NA
AT3G23633	NA	NA	NA
AT3G23635	-0.0605085	0.829878	NA
AT3G23637	-0.151393	0.590961	NA
AT3G23650	NA	NA	NA
AT3G04585	NA	NA	NA
AT3G23680	NA	NA	NA
AT3G23685	NA	NA	NA
AT3G23715	NA	NA	NA
AT3G23727	NA	NA	NA
AT3G23760	-0.651287	0.188321	NA
AT3G23770	NA	NA	NA
AT3G04595	NA	NA	NA
AT3G23860	NA	NA	NA
AT3G23950	NA	NA	NA
AT3G23955	-0.0377739	0.893572	NA
AT3G23960	NA	NA	NA
AT3G23970	NA	NA	NA
AT3G04615	NA	NA	NA
AT3G24060	NA	NA	NA
AT3G24065	-0.117767	0.690026	NA
AT3G24068	-0.151393	0.590961	NA
AT3G24093	NA	NA	NA
AT3G24130	0.13424	0.720991	NA
AT3G24140	-0.0377739	0.893572	NA
AT3G04625	NA	NA	NA
AT3G04635	NA	NA	NA
AT3G24220	NA	NA	NA
AT3G24225	NA	NA	NA
AT3G04645	NA	NA	NA
AT3G24230	NA	NA	NA
AT3G24250	NA	NA	NA
AT3G24260	NA	NA	NA
AT3G24270	NA	NA	NA
AT3G24280	-0.0377739	0.893572	NA
AT3G24290	NA	NA	NA
AT3G24330	NA	NA	NA
AT3G24332	NA	NA	NA
AT3G04655	NA	NA	NA
AT3G04665	NA	NA	NA
AT3G24465	NA	NA	NA
AT3G04675	NA	NA	NA
AT3G04685	NA	NA	NA
AT3G04695	0.299947	0.530921	NA
AT3G24508	NA	NA	NA
AT3G24510	-0.0605085	0.829878	NA
AT3G24513	NA	NA	NA
AT3G24514	NA	NA	NA
AT3G24516	-0.151393	0.590961	NA
AT3G24517	NA	NA	NA
AT3G24518	-0.510551	0.314231	NA
AT3G24520	NA	NA	NA
AT3G04705	NA	NA	NA
AT3G04725	NA	NA	NA
AT3G24542	-0.0605085	0.829878	NA
AT3G04745	0.0286744	0.919937	NA
AT3G24575	NA	NA	NA
AT3G24580	NA	NA	NA
AT3G24600	-0.151393	0.590961	NA
AT3G24605	-0.151393	0.590961	NA
AT3G24610	NA	NA	NA
AT3G24612	NA	NA	NA
AT3G04775	NA	NA	NA
AT3G24614	NA	NA	NA
AT3G24615	NA	NA	NA
AT3G24620	NA	NA	NA
AT3G24640	-0.188229	0.679082	NA
AT3G24650	-0.18118	0.521469	NA
AT3G04785	-0.00462119	0.988206	NA
AT3G04795	NA	NA	NA
AT3G24690	NA	NA	NA
AT3G24700	NA	NA	NA
AT3G24710	NA	NA	NA
AT3G04805	NA	NA	NA
AT3G04815	-0.151393	0.590961	NA
AT3G24780	-0.0488423	0.920988	NA
AT3G24790	NA	NA	NA
AT3G24850	NA	NA	NA
AT3G04825	NA	NA	NA
AT3G04835	NA	NA	NA
AT3G24900	0.0314962	0.950152	NA
AT3G04845	-0.151393	0.590961	NA
AT3G24982	-0.0459831	0.92537	NA
AT3G25012	NA	NA	NA
AT3G25014	NA	NA	NA
AT3G25050	NA	NA	NA
AT3G25060	-0.323007	0.484376	NA
AT3G25080	NA	NA	NA
AT3G25090	NA	NA	NA
AT3G25160	-0.0605085	0.829878	NA
AT3G25165	NA	NA	NA
AT3G25170	NA	NA	NA
AT3G04875	NA	NA	NA
AT3G25180	NA	NA	NA
AT3G25200	NA	NA	NA
AT3G04895	NA	NA	NA
AT3G25221	-0.116542	0.687999	NA
AT3G25260	-0.139134	0.623292	NA
AT3G25265	NA	NA	NA
AT3G25270	NA	NA	NA
AT3G25280	NA	NA	NA
AT3G25420	NA	NA	NA
AT3G04905	NA	NA	NA
AT3G25460	NA	NA	NA
AT3G25490	NA	NA	NA
AT3G25493	NA	NA	NA
AT3G25550	NA	NA	NA
AT3G04915	NA	NA	NA
AT3G25573	0.0218501	0.939063	NA
AT3G25577	-0.0475126	0.867232	NA
AT3G25650	NA	NA	NA
AT3G04925	NA	NA	NA
AT3G25655	-0.311261	0.544929	NA
AT3G25670	-0.156931	0.70368	NA
AT3G25715	NA	NA	NA
AT3G25716	NA	NA	NA
AT3G04935	NA	NA	NA
AT3G04955	NA	NA	NA
AT3G25719	-0.18118	0.521469	NA
AT3G25720	NA	NA	NA
AT3G25727	NA	NA	NA
AT3G25750	NA	NA	NA
AT3G25795	0.147357	0.719409	NA
AT3G25810	NA	NA	NA
AT3G25820	NA	NA	NA
AT3G25830	NA	NA	NA
AT3G25850	NA	NA	NA
AT3G25880	-0.107052	0.704835	NA
AT3G25905	-0.616733	0.189776	NA
AT3G04965	-0.194882	0.70529	NA
AT3G25960	NA	NA	NA
AT3G26010	-0.151393	0.590961	NA
AT3G26110	NA	NA	NA
AT3G04975	NA	NA	NA
AT3G04985	NA	NA	NA
AT3G26125	NA	NA	NA
AT3G04995	NA	NA	NA
AT3G26140	NA	NA	NA
AT3G26147	NA	NA	NA
AT3G26150	NA	NA	NA
AT3G26160	NA	NA	NA
AT3G05005	0.0142979	0.959899	NA
AT3G26235	NA	NA	NA
AT3G26237	NA	NA	NA
AT3G26250	NA	NA	NA
AT3G26270	NA	NA	NA
AT3G26310	0.0123044	0.97314	NA
AT3G26320	NA	NA	NA
AT3G26355	NA	NA	NA
AT3G26390	NA	NA	NA
AT3G26420	-0.139134	0.623292	NA
AT3G26445	NA	NA	NA
AT3G26450	NA	NA	NA
AT3G05015	NA	NA	NA
AT3G05025	NA	NA	NA
AT3G26512	NA	NA	NA
AT3G05045	NA	NA	NA
AT3G05055	NA	NA	NA
AT3G26616	-0.0605085	0.829878	NA
AT3G26620	NA	NA	NA
AT3G26660	NA	NA	NA
AT3G05075	NA	NA	NA
AT3G26742	NA	NA	NA
AT3G26747	NA	NA	NA
AT3G26790	NA	NA	NA
AT3G05085	NA	NA	NA
AT3G26800	NA	NA	NA
AT3G26812	NA	NA	NA
AT3G26813	NA	NA	NA
AT3G05095	NA	NA	NA
AT3G05105	NA	NA	NA
AT3G26815	NA	NA	NA
AT3G26816	NA	NA	NA
AT3G26818	0.0218501	0.939063	NA
AT3G26819	NA	NA	NA
AT3G05115	NA	NA	NA
AT3G26855	NA	NA	NA
AT3G26860	NA	NA	NA
AT3G26870	NA	NA	NA
AT3G26880	NA	NA	NA
AT3G26930	NA	NA	NA
AT3G26934	NA	NA	NA
AT3G05125	NA	NA	NA
AT3G26940	NA	NA	NA
AT3G26960	-0.0408608	0.893604	NA
AT3G05135	NA	NA	NA
AT3G27040	-0.204614	0.470047	NA
AT3G27140	NA	NA	NA
AT3G05145	NA	NA	NA
AT3G05175	NA	NA	NA
AT3G27185	NA	NA	NA
AT3G05185	NA	NA	NA
AT3G05195	NA	NA	NA
AT3G05205	NA	NA	NA
AT3G05215	NA	NA	NA
AT3G27250	-0.169048	0.69716	NA
AT3G05225	NA	NA	NA
AT3G27329	NA	NA	NA
AT3G27331	NA	NA	NA
AT3G27355	NA	NA	NA
AT3G05235	NA	NA	NA
AT3G27410	NA	NA	NA
AT3G27415	-0.0315357	0.911125	NA
AT3G27416	NA	NA	NA
AT3G27425	NA	NA	NA
AT3G05245	NA	NA	NA
AT3G27475	NA	NA	NA
AT3G27480	NA	NA	NA
AT3G27495	NA	NA	NA
AT3G27503	-0.0137578	0.966451	NA
AT3G05265	0.0882797	0.818896	NA
AT3G27555	NA	NA	NA
AT3G27590	-0.00766266	0.978422	NA
AT3G27600	-0.0137578	0.966451	NA
AT3G27620	-0.233091	0.59342	NA
AT3G05275	NA	NA	NA
AT3G27680	NA	NA	NA
AT3G27710	0.0195165	0.945349	NA
AT3G27720	0.0142979	0.959899	NA
AT3G05285	NA	NA	NA
AT3G27785	NA	NA	NA
AT3G05295	NA	NA	NA
AT3G05305	NA	NA	NA
AT3G27810	NA	NA	NA
AT3G05315	NA	NA	NA
AT3G27809	NA	NA	NA
AT3G27825	NA	NA	NA
AT3G27831	NA	NA	NA
AT3G27835	NA	NA	NA
AT3G27840	NA	NA	NA
AT3G27845	NA	NA	NA
AT3G27860	NA	NA	NA
AT3G27865	-0.172103	0.542169	NA
AT3G05325	0.0123044	0.97314	NA
AT3G05335	-0.203329	0.47279	NA
AT3G05355	-0.207902	0.50936	NA
AT3G27910	NA	NA	NA
AT3G27920	NA	NA	NA
AT3G05375	NA	NA	NA
AT3G27970	NA	NA	NA
AT3G27980	NA	NA	NA
AT3G27999	NA	NA	NA
AT3G28007	-0.104997	0.758799	NA
AT3G28020	NA	NA	NA
AT3G28060	NA	NA	NA
AT3G28070	NA	NA	NA
AT3G28080	NA	NA	NA
AT3G28120	NA	NA	NA
AT3G05385	NA	NA	NA
AT3G05395	NA	NA	NA
AT3G05445	-0.00530785	0.985058	NA
AT3G28170	NA	NA	NA
AT3G28190	-0.172103	0.542169	NA
AT3G28193	NA	NA	NA
AT3G28216	NA	NA	NA
AT3G28220	-0.230383	0.469018	NA
AT3G28223	NA	NA	NA
AT3G28230	-0.151393	0.590961	NA
AT3G05455	NA	NA	NA
AT3G28243	NA	NA	NA
AT3G28250	NA	NA	NA
AT3G28270	NA	NA	NA
AT3G28280	NA	NA	NA
AT3G05465	NA	NA	NA
AT3G28290	NA	NA	NA
AT3G28291	NA	NA	NA
AT3G05475	NA	NA	NA
AT3G05485	NA	NA	NA
AT3G28300	NA	NA	NA
AT3G28310	0.0714098	0.819911	NA
AT3G28320	NA	NA	NA
AT3G28330	NA	NA	NA
AT3G28335	-0.0726387	0.797691	NA
AT3G28360	-0.55496	0.277773	NA
AT3G05495	NA	NA	NA
AT3G28380	-0.331397	0.364639	NA
AT3G28390	-0.0605085	0.829878	NA
AT3G28410	NA	NA	NA
AT3G28415	-0.151393	0.590961	NA
AT3G28420	-0.132008	0.65962	NA
AT3G28470	-0.0726387	0.797691	NA
AT3G28490	NA	NA	NA
AT3G28500	-0.125462	0.757712	NA
AT3G05505	NA	NA	NA
AT3G28520	NA	NA	NA
AT3G28530	NA	NA	NA
AT3G05515	NA	NA	NA
AT3G28560	-0.265174	0.482052	NA
AT3G28570	NA	NA	NA
AT3G05535	NA	NA	NA
AT3G28590	NA	NA	NA
AT3G28600	0.294655	0.519788	NA
AT3G28610	NA	NA	NA
AT3G28630	0.157486	0.75284	NA
AT3G28674	NA	NA	NA
AT3G28680	NA	NA	NA
AT3G05555	NA	NA	NA
AT3G28685	NA	NA	NA
AT3G28695	NA	NA	NA
AT3G28750	-0.123456	0.805317	NA
AT3G28780	NA	NA	NA
AT3G28785	NA	NA	NA
AT3G28790	NA	NA	NA
AT3G28810	NA	NA	NA
AT3G28820	NA	NA	NA
AT3G28830	NA	NA	NA
AT3G28840	NA	NA	NA
AT3G28853	NA	NA	NA
AT3G28857	NA	NA	NA
AT3G28870	NA	NA	NA
AT3G05575	NA	NA	NA
AT3G28899	NA	NA	NA
AT3G05585	NA	NA	NA
AT3G05595	NA	NA	NA
AT3G28918	NA	NA	NA
AT3G28922	NA	NA	NA
AT3G05605	NA	NA	NA
AT3G28925	NA	NA	NA
AT3G05635	-0.344388	0.383597	NA
AT3G28958	NA	NA	NA
AT3G28960	-0.0652414	0.871552	NA
AT3G05645	NA	NA	NA
AT3G28980	NA	NA	NA
AT3G28990	NA	NA	NA
AT3G29020	NA	NA	NA
AT3G29030	-0.333489	0.403524	NA
AT3G29033	NA	NA	NA
AT3G05655	-0.0726387	0.797691	NA
AT3G29040	NA	NA	NA
AT3G29050	NA	NA	NA
AT3G29060	-0.151393	0.590961	NA
AT3G29070	NA	NA	NA
AT3G05665	NA	NA	NA
AT3G29080	-0.151393	0.590961	NA
AT3G29095	NA	NA	NA
AT3G29110	-0.172103	0.542169	NA
AT3G05695	-0.151393	0.590961	NA
AT3G05705	NA	NA	NA
AT3G29152	NA	NA	NA
AT3G05715	-0.134577	0.731518	NA
AT3G29190	0.136573	0.775447	NA
AT3G29255	-0.137231	0.733585	NA
AT3G29260	NA	NA	NA
AT3G29300	-0.0260382	0.958653	NA
AT3G29340	NA	NA	NA
AT3G29380	-0.172103	0.542169	NA
AT3G29385	NA	NA	NA
AT3G29450	NA	NA	NA
AT3G29455	NA	NA	NA
AT3G29560	NA	NA	NA
AT3G05735	NA	NA	NA
AT3G05745	NA	NA	NA
AT3G05765	NA	NA	NA
AT3G29590	NA	NA	NA
AT3G05785	NA	NA	NA
AT3G05795	NA	NA	NA
AT3G05805	NA	NA	NA
AT3G05815	NA	NA	NA
AT3G05825	NA	NA	NA
AT3G29633	0.0583852	0.889913	NA
AT3G29636	NA	NA	NA
AT3G29631	NA	NA	NA
AT3G05845	NA	NA	NA
AT3G29637	-0.0750204	0.791149	NA
AT3G05855	NA	NA	NA
AT3G29638	-0.0360753	0.924502	NA
AT3G29645	NA	NA	NA
AT3G05885	NA	NA	NA
AT3G05895	NA	NA	NA
AT3G05915	NA	NA	NA
AT3G05925	NA	NA	NA
AT3G29690	NA	NA	NA
AT3G29720	NA	NA	NA
AT3G29740	NA	NA	NA
AT3G29750	NA	NA	NA
AT3G29763	NA	NA	NA
AT3G29765	NA	NA	NA
AT3G29785	NA	NA	NA
AT3G29790	NA	NA	NA
AT3G29791	NA	NA	NA
AT3G29796	NA	NA	NA
AT3G29797	NA	NA	NA
AT3G29800	NA	NA	NA
AT3G05965	NA	NA	NA
AT3G29830	NA	NA	NA
AT3G29970	NA	NA	NA
AT3G05985	-0.0377739	0.893572	NA
AT3G05995	-0.176327	0.608523	NA
AT3G06015	NA	NA	NA
AT3G30160	NA	NA	NA
AT3G30165	NA	NA	NA
AT3G30200	NA	NA	NA
AT3G30210	-0.107052	0.704835	NA
AT3G30220	NA	NA	NA
AT3G30222	NA	NA	NA
AT3G30230	NA	NA	NA
AT3G30235	NA	NA	NA
AT3G30247	NA	NA	NA
AT3G06025	NA	NA	NA
AT3G30260	-0.582143	0.224113	NA
AT3G30280	NA	NA	NA
AT3G30290	NA	NA	NA
AT3G30305	NA	NA	NA
AT3G06045	NA	NA	NA
AT3G30320	NA	NA	NA
AT3G30340	NA	NA	NA
AT3G30345	NA	NA	NA
AT3G30370	NA	NA	NA
AT3G30383	NA	NA	NA
AT3G30385	NA	NA	NA
AT3G30387	NA	NA	NA
AT3G30430	NA	NA	NA
AT3G30460	NA	NA	NA
AT3G30520	NA	NA	NA
AT3G30525	NA	NA	NA
AT3G30530	-0.0605085	0.829878	NA
AT3G30540	NA	NA	NA
AT3G30580	-0.0726387	0.797691	NA
AT3G06055	NA	NA	NA
AT3G30705	NA	NA	NA
AT3G06065	NA	NA	NA
AT3G30725	-0.172103	0.542169	NA
AT3G30730	NA	NA	NA
AT3G30739	-0.0605085	0.829878	NA
AT3G06075	0.0121666	0.965856	NA
AT3G06095	-0.0475126	0.867232	NA
AT3G30805	-0.139658	0.622015	NA
AT3G30820	NA	NA	NA
AT3G06115	NA	NA	NA
AT3G30823	NA	NA	NA
AT3G06135	NA	NA	NA
AT3G06155	NA	NA	NA
AT3G30840	NA	NA	NA
AT3G30845	NA	NA	NA
AT3G06165	NA	NA	NA
AT3G06185	-0.139658	0.622015	NA
AT3G31350	NA	NA	NA
AT3G31402	NA	NA	NA
AT3G31430	NA	NA	NA
AT3G31550	NA	NA	NA
AT3G31560	NA	NA	NA
AT3G31900	NA	NA	NA
AT3G06205	NA	NA	NA
AT3G06215	NA	NA	NA
AT3G31910	NA	NA	NA
AT3G31925	NA	NA	NA
AT3G31950	NA	NA	NA
AT3G06225	NA	NA	NA
AT3G06235	NA	NA	NA
AT3G06245	NA	NA	NA
AT3G06255	NA	NA	NA
AT3G32050	NA	NA	NA
AT3G06265	NA	NA	NA
AT3G06275	NA	NA	NA
AT3G32090	NA	NA	NA
AT3G32130	NA	NA	NA
AT3G32150	NA	NA	NA
AT3G32160	NA	NA	NA
AT3G32180	NA	NA	NA
AT3G32190	NA	NA	NA
AT3G32200	NA	NA	NA
AT3G32260	NA	NA	NA
AT3G32280	NA	NA	NA
AT3G32330	NA	NA	NA
AT3G06285	-0.107052	0.704835	NA
AT3G32380	NA	NA	NA
AT3G32400	NA	NA	NA
AT3G32410	NA	NA	NA
AT3G32420	NA	NA	NA
AT3G32896	NA	NA	NA
AT3G32904	NA	NA	NA
AT3G06295	NA	NA	NA
AT3G32960	NA	NA	NA
AT3G06315	NA	NA	NA
AT3G33187	NA	NA	NA
AT3G33393	NA	NA	NA
AT3G33494	NA	NA	NA
AT3G33528	-0.0750204	0.791149	NA
AT3G41761	NA	NA	NA
AT3G06325	NA	NA	NA
AT3G06345	0.31393	0.475724	NA
AT3G41979	NA	NA	NA
AT3G42060	NA	NA	NA
AT3G42075	NA	NA	NA
AT3G42130	NA	NA	NA
AT3G42140	NA	NA	NA
AT3G42148	NA	NA	NA
AT3G42153	NA	NA	NA
AT3G42155	NA	NA	NA
AT3G42160	NA	NA	NA
AT3G06375	NA	NA	NA
AT3G42310	NA	NA	NA
AT3G42390	NA	NA	NA
AT3G06385	NA	NA	NA
AT3G42473	NA	NA	NA
AT3G06395	NA	NA	NA
AT3G42550	NA	NA	NA
AT3G06405	NA	NA	NA
AT3G06415	NA	NA	NA
AT3G42560	NA	NA	NA
AT3G42565	NA	NA	NA
AT3G42570	NA	NA	NA
AT3G42628	NA	NA	NA
AT3G06445	NA	NA	NA
AT3G06465	-0.151393	0.590961	NA
AT3G42723	NA	NA	NA
AT3G42770	NA	NA	NA
AT3G42780	NA	NA	NA
AT3G42786	NA	NA	NA
AT3G29794	NA	NA	NA
AT3G06475	NA	NA	NA
AT3G42830	NA	NA	NA
AT3G42850	-0.169488	0.722333	NA
AT3G42870	NA	NA	NA
AT3G06485	NA	NA	NA
AT3G42880	NA	NA	NA
AT3G42940	NA	NA	NA
AT3G42960	NA	NA	NA
AT3G42990	NA	NA	NA
AT3G42995	NA	NA	NA
AT3G43083	NA	NA	NA
AT3G06515	-0.207073	0.534338	NA
AT3G06525	NA	NA	NA
AT3G43120	NA	NA	NA
AT3G43148	NA	NA	NA
AT3G43150	NA	NA	NA
AT3G43153	NA	NA	NA
AT3G43160	NA	NA	NA
AT3G06535	NA	NA	NA
AT3G06555	NA	NA	NA
AT3G43170	NA	NA	NA
AT3G43180	NA	NA	NA
AT3G43260	NA	NA	NA
AT3G06565	NA	NA	NA
AT3G43280	NA	NA	NA
AT3G43290	NA	NA	NA
AT3G43291	NA	NA	NA
AT3G06575	NA	NA	NA
AT3G43340	NA	NA	NA
AT3G06585	NA	NA	NA
AT3G43400	NA	NA	NA
AT3G06595	NA	NA	NA
AT3G06605	-0.139134	0.623292	NA
AT3G43410	NA	NA	NA
AT3G43415	NA	NA	NA
AT3G43420	NA	NA	NA
AT3G06615	NA	NA	NA
AT3G43432	NA	NA	NA
AT3G06625	NA	NA	NA
AT3G43470	NA	NA	NA
AT3G43480	NA	NA	NA
AT3G43490	NA	NA	NA
AT3G43500	NA	NA	NA
AT3G43503	NA	NA	NA
AT3G43505	NA	NA	NA
AT3G06635	NA	NA	NA
AT3G43550	NA	NA	NA
AT3G43570	NA	NA	NA
AT3G43572	NA	NA	NA
AT3G43574	NA	NA	NA
AT3G43583	-0.151393	0.590961	NA
AT3G43630	-0.0605085	0.829878	NA
AT3G43645	NA	NA	NA
AT3G43660	-0.305341	0.390591	NA
AT3G06645	NA	NA	NA
AT3G43682	NA	NA	NA
AT3G43710	NA	NA	NA
AT3G06655	NA	NA	NA
AT3G43750	NA	NA	NA
AT3G06675	NA	NA	NA
AT3G43833	NA	NA	NA
AT3G43837	NA	NA	NA
AT3G06685	NA	NA	NA
AT3G43860	NA	NA	NA
AT3G43870	NA	NA	NA
AT3G43880	NA	NA	NA
AT3G06695	NA	NA	NA
AT3G43910	NA	NA	NA
AT3G43940	NA	NA	NA
AT3G43950	NA	NA	NA
AT3G43970	-0.0890128	0.75572	NA
AT3G43990	NA	NA	NA
AT3G44006	0.0709077	0.875445	NA
AT3G44020	-0.249417	0.631346	NA
AT3G44060	NA	NA	NA
AT3G44070	NA	NA	NA
AT3G06715	NA	NA	NA
AT3G44080	NA	NA	NA
AT3G06725	NA	NA	NA
AT3G44090	NA	NA	NA
AT3G06735	NA	NA	NA
AT3G06745	NA	NA	NA
AT3G44115	NA	NA	NA
AT3G44130	NA	NA	NA
AT3G44140	NA	NA	NA
AT3G44170	NA	NA	NA
AT3G44180	NA	NA	NA
AT3G44210	NA	NA	NA
AT3G44230	NA	NA	NA
AT3G44235	NA	NA	NA
AT3G44240	-0.0605085	0.829878	NA
AT3G44250	NA	NA	NA
AT3G44261	NA	NA	NA
AT3G44265	NA	NA	NA
AT3G06765	-0.0605085	0.829878	NA
AT3G06775	NA	NA	NA
AT3G44350	-0.207073	0.534338	NA
AT3G06785	NA	NA	NA
AT3G06795	NA	NA	NA
AT3G06805	NA	NA	NA
AT3G06815	NA	NA	NA
AT3G44428	NA	NA	NA
AT3G44435	NA	NA	NA
AT3G44440	0.03661	0.902137	NA
AT3G06835	NA	NA	NA
AT3G44444	NA	NA	NA
AT3G44450	-0.544686	0.218231	NA
AT3G44460	NA	NA	NA
AT3G44485	NA	NA	NA
AT3G44490	NA	NA	NA
AT3G06845	NA	NA	NA
AT3G06855	NA	NA	NA
AT3G44555	-0.0377739	0.893572	NA
AT3G44560	NA	NA	NA
AT3G44570	-0.138813	0.783662	NA
AT3G44635	NA	NA	NA
AT3G44660	NA	NA	NA
AT3G44665	NA	NA	NA
AT3G44704	NA	NA	NA
AT3G44718	NA	NA	NA
AT3G44755	NA	NA	NA
AT3G06905	NA	NA	NA
AT3G44760	-0.0605085	0.829878	NA
AT3G06915	NA	NA	NA
AT3G44763	NA	NA	NA
AT3G06925	NA	NA	NA
AT3G44766	-0.151393	0.590961	NA
AT3G44769	-0.104904	0.827807	NA
AT3G44780	NA	NA	NA
AT3G44785	NA	NA	NA
AT3G44790	-0.305341	0.390591	NA
AT3G44800	-0.13623	0.745164	NA
AT3G44805	NA	NA	NA
AT3G44810	NA	NA	NA
AT3G06935	NA	NA	NA
AT3G44830	0.255237	0.60042	NA
AT3G44840	0.0988812	0.775145	NA
AT3G44900	-0.135907	0.716937	NA
AT3G44910	NA	NA	NA
AT3G44920	NA	NA	NA
AT3G44930	NA	NA	NA
AT3G44935	NA	NA	NA
AT3G44950	NA	NA	NA
AT3G44955	NA	NA	NA
AT3G44960	-0.389774	0.401916	NA
AT3G44970	NA	NA	NA
AT3G44980	NA	NA	NA
AT3G45000	NA	NA	NA
AT3G45093	-0.0695219	0.806267	NA
AT3G06955	-0.0605085	0.829878	NA
AT3G45110	-0.151393	0.590961	NA
AT3G06975	NA	NA	NA
AT3G07045	NA	NA	NA
AT3G45140	-0.0726387	0.797691	NA
AT3G45150	NA	NA	NA
AT3G45170	-0.0757702	0.795209	NA
AT3G45180	-0.116542	0.687999	NA
AT3G07065	NA	NA	NA
AT3G45200	NA	NA	NA
AT3G07075	NA	NA	NA
AT3G45220	NA	NA	NA
AT3G45243	NA	NA	NA
AT3G45245	NA	NA	NA
AT3G45248	NA	NA	NA
AT3G07085	NA	NA	NA
AT3G45252	NA	NA	NA
AT3G07095	NA	NA	NA
AT3G45275	NA	NA	NA
AT3G45285	NA	NA	NA
AT3G07105	NA	NA	NA
AT3G45320	NA	NA	NA
AT3G07125	NA	NA	NA
AT3G45450	-0.0137578	0.966451	NA
AT3G07135	NA	NA	NA
AT3G45460	NA	NA	NA
AT3G45470	NA	NA	NA
AT3G45480	NA	NA	NA
AT3G45490	-0.252062	0.511554	NA
AT3G45500	NA	NA	NA
AT3G45510	NA	NA	NA
AT3G45525	NA	NA	NA
AT3G45540	-0.0487403	0.868934	NA
AT3G45555	NA	NA	NA
AT3G07155	NA	NA	NA
AT3G45560	NA	NA	NA
AT3G07165	NA	NA	NA
AT3G45570	NA	NA	NA
AT3G45577	NA	NA	NA
AT3G45580	NA	NA	NA
AT3G07175	0.0218501	0.939063	NA
AT3G45645	NA	NA	NA
AT3G45670	NA	NA	NA
AT3G07225	NA	NA	NA
AT3G07235	NA	NA	NA
AT3G45673	NA	NA	NA
AT3G45690	NA	NA	NA
AT3G07245	NA	NA	NA
AT3G45720	-0.151393	0.590961	NA
AT3G07265	NA	NA	NA
AT3G45760	-0.40084	0.35559	NA
AT3G45790	NA	NA	NA
AT3G07275	NA	NA	NA
AT3G45800	NA	NA	NA
AT3G45810	NA	NA	NA
AT3G45820	NA	NA	NA
AT3G45851	NA	NA	NA
AT3G07295	NA	NA	NA
AT3G45860	0.061743	0.894302	NA
AT3G07305	NA	NA	NA
AT3G45910	NA	NA	NA
AT3G45920	NA	NA	NA
AT3G45935	NA	NA	NA
AT3G45940	NA	NA	NA
AT3G45950	NA	NA	NA
AT3G45955	NA	NA	NA
AT3G45965	NA	NA	NA
AT3G07315	NA	NA	NA
AT3G45990	NA	NA	NA
AT3G46050	NA	NA	NA
AT3G46070	0.0442326	0.904063	NA
AT3G46086	NA	NA	NA
AT3G46090	0.0640248	0.841373	NA
AT3G46120	NA	NA	NA
AT3G07325	NA	NA	NA
AT3G46140	NA	NA	NA
AT3G46160	NA	NA	NA
AT3G46170	-0.0510266	0.90593	NA
AT3G07335	NA	NA	NA
AT3G07345	-0.151393	0.590961	NA
AT3G07355	NA	NA	NA
AT3G07365	NA	NA	NA
AT3G46240	-0.151393	0.590961	NA
AT3G46260	0.679515	0.177931	NA
AT3G07375	NA	NA	NA
AT3G46300	NA	NA	NA
AT3G07385	NA	NA	NA
AT3G46310	NA	NA	NA
AT3G07395	NA	NA	NA
AT3G07405	NA	NA	NA
AT3G07415	NA	NA	NA
AT3G46340	-0.418208	0.253351	NA
AT3G46350	NA	NA	NA
AT3G46355	NA	NA	NA
AT3G46360	NA	NA	NA
AT3G46370	-0.578086	0.202986	NA
AT3G46380	NA	NA	NA
AT3G46390	NA	NA	NA
AT3G46410	NA	NA	NA
AT3G46420	NA	NA	NA
AT3G46470	NA	NA	NA
AT3G46520	NA	NA	NA
AT3G07435	NA	NA	NA
AT3G46565	NA	NA	NA
AT3G46570	NA	NA	NA
AT3G46585	NA	NA	NA
AT3G46613	NA	NA	NA
AT3G07465	-0.184099	0.585237	NA
AT3G46614	0.0556953	0.858479	NA
AT3G07475	NA	NA	NA
AT3G07485	NA	NA	NA
AT3G07495	NA	NA	NA
AT3G46616	-0.0750204	0.791149	NA
AT3G46617	-0.172103	0.542169	NA
AT3G07505	-0.221775	0.540349	NA
AT3G07515	NA	NA	NA
AT3G46658	0.0111015	0.976761	NA
AT3G46660	NA	NA	NA
AT3G46666	-0.0137578	0.966451	NA
AT3G46670	NA	NA	NA
AT3G46735	NA	NA	NA
AT3G46750	NA	NA	NA
AT3G46770	NA	NA	NA
AT3G07545	NA	NA	NA
AT3G46840	NA	NA	NA
AT3G46850	NA	NA	NA
AT3G46860	NA	NA	NA
AT3G07585	NA	NA	NA
AT3G46875	NA	NA	NA
AT3G46880	-0.208495	0.535965	NA
AT3G46890	-0.0361628	0.936436	NA
AT3G46910	-0.0315357	0.911125	NA
AT3G07605	NA	NA	NA
AT3G07615	NA	NA	NA
AT3G07625	NA	NA	NA
AT3G47020	NA	NA	NA
AT3G47030	-0.201555	0.667068	NA
AT3G07635	0.0578768	0.904819	NA
AT3G47130	-0.0377739	0.893572	NA
AT3G47140	NA	NA	NA
AT3G47150	NA	NA	NA
AT3G47170	NA	NA	NA
AT3G07645	-0.0605085	0.829878	NA
AT3G47190	-0.107052	0.704835	NA
AT3G07655	NA	NA	NA
AT3G07665	NA	NA	NA
AT3G07675	NA	NA	NA
AT3G07685	NA	NA	NA
AT3G07695	NA	NA	NA
AT3G07705	NA	NA	NA
AT3G47341	NA	NA	NA
AT3G07715	-0.0810357	0.863394	NA
AT3G07735	0.0864592	0.86645	NA
AT3G07745	NA	NA	NA
AT3G47410	NA	NA	NA
AT3G07755	NA	NA	NA
AT3G47430	0.0480292	0.912982	NA
AT3G47440	NA	NA	NA
AT3G07765	NA	NA	NA
AT3G07775	-0.0377739	0.893572	NA
AT3G47580	-0.193951	0.699752	NA
AT3G07785	NA	NA	NA
AT3G47660	-0.0146741	0.974904	NA
AT3G07795	NA	NA	NA
AT3G47720	-0.107052	0.704835	NA
AT3G07805	-0.172103	0.542169	NA
AT3G07815	NA	NA	NA
AT3G47750	NA	NA	NA
AT3G47760	-0.338406	0.31636	NA
AT3G47870	-0.0224313	0.965932	NA
AT3G47920	NA	NA	NA
AT3G07835	NA	NA	NA
AT3G07845	NA	NA	NA
AT3G48010	-0.178599	0.658683	NA
AT3G07855	NA	NA	NA
AT3G48057	NA	NA	NA
AT3G07865	NA	NA	NA
AT3G48131	0.0218501	0.939063	NA
AT3G07875	-0.244033	0.56401	NA
AT3G07885	NA	NA	NA
AT3G48201	NA	NA	NA
AT3G07895	-0.0377739	0.893572	NA
AT3G48205	NA	NA	NA
AT3G07905	NA	NA	NA
AT3G48208	NA	NA	NA
AT3G48209	NA	NA	NA
AT3G48220	NA	NA	NA
AT3G48230	NA	NA	NA
AT3G48231	NA	NA	NA
AT3G07915	NA	NA	NA
AT3G48270	NA	NA	NA
AT3G48280	-0.139134	0.623292	NA
AT3G48290	NA	NA	NA
AT3G48300	NA	NA	NA
AT3G48298	NA	NA	NA
AT3G48310	NA	NA	NA
AT3G48320	-0.00976212	0.983908	NA
AT3G07925	NA	NA	NA
AT3G48275	NA	NA	NA
AT3G48343	0.103689	0.765859	NA
AT3G07935	-0.0137578	0.966451	NA
AT3G07945	NA	NA	NA
AT3G48400	NA	NA	NA
AT3G48475	NA	NA	NA
AT3G07955	NA	NA	NA
AT3G07965	NA	NA	NA
AT3G07975	NA	NA	NA
AT3G48515	NA	NA	NA
AT3G07985	NA	NA	NA
AT3G48620	-0.0605085	0.829878	NA
AT3G48630	-0.0377739	0.893572	NA
AT3G48675	NA	NA	NA
AT3G48720	NA	NA	NA
AT3G48740	0.0838388	0.868749	NA
AT3G48745	NA	NA	NA
AT3G07995	NA	NA	NA
AT3G08005	NA	NA	NA
AT3G48835	-0.128386	0.789986	NA
AT3G48840	-0.177177	0.684662	NA
AT3G48950	NA	NA	NA
AT3G48960	NA	NA	NA
AT3G49020	NA	NA	NA
AT3G49030	NA	NA	NA
AT3G08025	NA	NA	NA
AT3G08035	NA	NA	NA
AT3G49040	NA	NA	NA
AT3G49045	NA	NA	NA
AT3G49115	NA	NA	NA
AT3G49150	-0.0695219	0.806267	NA
AT3G49155	-0.0769379	0.829414	NA
AT3G08045	-0.151393	0.590961	NA
AT3G49200	NA	NA	NA
AT3G49230	NA	NA	NA
AT3G49240	NA	NA	NA
AT3G49260	NA	NA	NA
AT3G49270	-0.0377739	0.893572	NA
AT3G49300	NA	NA	NA
AT3G08050	NA	NA	NA
AT3G08055	NA	NA	NA
AT3G49305	NA	NA	NA
AT3G49307	NA	NA	NA
AT3G49340	NA	NA	NA
AT3G49440	NA	NA	NA
AT3G49450	NA	NA	NA
AT3G49460	NA	NA	NA
AT3G49480	0.0121666	0.965856	NA
AT3G49520	NA	NA	NA
AT3G49540	-0.0605085	0.829878	NA
AT3G49610	NA	NA	NA
AT3G49668	NA	NA	NA
AT3G49700	-0.0726387	0.797691	NA
AT3G08070	NA	NA	NA
AT3G08075	NA	NA	NA
AT3G49740	NA	NA	NA
AT3G49744	NA	NA	NA
AT3G08080	NA	NA	NA
AT3G49770	-0.00530785	0.985058	NA
AT3G49796	NA	NA	NA
AT3G08085	NA	NA	NA
AT3G49925	NA	NA	NA
AT3G08090	NA	NA	NA
AT3G49950	-0.0315357	0.911125	NA
AT3G49970	NA	NA	NA
AT3G49980	-0.0605085	0.829878	NA
AT3G50020	-0.151393	0.590961	NA
AT3G50090	NA	NA	NA
AT3G50123	NA	NA	NA
AT3G50160	-0.18118	0.521469	NA
AT3G50170	NA	NA	NA
AT3G50180	-0.139134	0.623292	NA
AT3G08100	NA	NA	NA
AT3G50250	NA	NA	NA
AT3G50270	-0.0526814	0.886969	NA
AT3G50320	NA	NA	NA
AT3G08105	NA	NA	NA
AT3G08110	NA	NA	NA
AT3G50330	NA	NA	NA
AT3G50373	NA	NA	NA
AT3G50390	-0.2163	0.446364	NA
AT3G08115	-0.369006	0.47437	NA
AT3G50450	-0.151393	0.590961	NA
AT3G50505	NA	NA	NA
AT3G50510	NA	NA	NA
AT3G50540	NA	NA	NA
AT3G50570	NA	NA	NA
AT3G50580	NA	NA	NA
AT3G50610	NA	NA	NA
AT3G08120	NA	NA	NA
AT3G08125	NA	NA	NA
AT3G08130	NA	NA	NA
AT3G08135	NA	NA	NA
AT3G50665	NA	NA	NA
AT3G08140	NA	NA	NA
AT3G08150	NA	NA	NA
AT3G50720	NA	NA	NA
AT3G50730	NA	NA	NA
AT3G50750	-0.691416	0.179399	NA
AT3G08155	NA	NA	NA
AT3G08160	NA	NA	NA
AT3G50808	NA	NA	NA
AT3G08165	0.0399636	0.938166	NA
AT3G50835	NA	NA	NA
AT3G50890	-0.131234	0.698712	NA
AT3G50895	NA	NA	NA
AT3G50925	NA	NA	NA
AT3G50940	-0.00530785	0.985058	NA
AT3G08170	NA	NA	NA
AT3G50990	-0.151393	0.590961	NA
AT3G51020	NA	NA	NA
AT3G51070	NA	NA	NA
AT3G08175	NA	NA	NA
AT3G51135	NA	NA	NA
AT3G51171	0.0661793	0.89101	NA
AT3G08185	NA	NA	NA
AT3G51190	0.0763078	0.81779	NA
AT3G51200	NA	NA	NA
AT3G51210	NA	NA	NA
AT3G51220	-0.000275684	0.999345	NA
AT3G51238	NA	NA	NA
AT3G51240	NA	NA	NA
AT3G51265	NA	NA	NA
AT3G51300	-0.139468	0.710876	NA
AT3G08190	NA	NA	NA
AT3G51375	NA	NA	NA
AT3G51380	-0.670157	0.175595	NA
AT3G51400	NA	NA	NA
AT3G08200	NA	NA	NA
AT3G51410	-0.250746	0.401367	NA
AT3G51560	-0.26151	0.59413	NA
AT3G51590	NA	NA	NA
AT3G51644	-0.184099	0.585237	NA
AT3G51690	NA	NA	NA
AT3G51700	NA	NA	NA
AT3G08205	NA	NA	NA
AT3G51760	NA	NA	NA
AT3G08210	NA	NA	NA
AT3G51810	0.130163	0.720295	NA
AT3G08215	NA	NA	NA
AT3G52000	NA	NA	NA
AT3G52010	NA	NA	NA
AT3G52020	NA	NA	NA
AT3G08225	NA	NA	NA
AT3G52070	NA	NA	NA
AT3G52075	NA	NA	NA
AT3G52080	-0.0605085	0.829878	NA
AT3G08230	NA	NA	NA
AT3G08235	NA	NA	NA
AT3G52130	NA	NA	NA
AT3G08245	NA	NA	NA
AT3G52160	-0.0408608	0.893604	NA
AT3G52270	-0.305341	0.390591	NA
AT3G52285	NA	NA	NA
AT3G52310	-0.420172	0.345812	NA
AT3G52320	NA	NA	NA
AT3G52330	NA	NA	NA
AT3G52345	NA	NA	NA
AT3G52350	NA	NA	NA
AT3G52440	-0.0605085	0.829878	NA
AT3G08250	NA	NA	NA
AT3G08255	NA	NA	NA
AT3G08260	NA	NA	NA
AT3G52510	NA	NA	NA
AT3G52525	-0.324184	0.329146	NA
AT3G08265	NA	NA	NA
AT3G08270	NA	NA	NA
AT3G52550	-0.22532	0.562691	NA
AT3G52565	0.109543	0.763153	NA
AT3G52600	NA	NA	NA
AT3G52605	NA	NA	NA
AT3G52620	NA	NA	NA
AT3G52690	NA	NA	NA
AT3G52700	NA	NA	NA
AT3G52720	NA	NA	NA
AT3G08280	NA	NA	NA
AT3G08285	NA	NA	NA
AT3G08290	NA	NA	NA
AT3G52742	NA	NA	NA
AT3G52765	NA	NA	NA
AT3G08295	NA	NA	NA
AT3G52810	NA	NA	NA
AT3G52830	NA	NA	NA
AT3G08300	-0.176327	0.608523	NA
AT3G52941	NA	NA	NA
AT3G52955	NA	NA	NA
AT3G52970	0.164486	0.654619	NA
AT3G08310	NA	NA	NA
AT3G52980	NA	NA	NA
AT3G53015	NA	NA	NA
AT3G53016	NA	NA	NA
AT3G53040	0.0385775	0.934702	NA
AT3G53050	NA	NA	NA
AT3G53060	NA	NA	NA
AT3G08315	NA	NA	NA
AT3G53065	NA	NA	NA
AT3G53070	NA	NA	NA
AT3G08325	NA	NA	NA
AT3G53075	NA	NA	NA
AT3G53080	NA	NA	NA
AT3G53140	NA	NA	NA
AT3G08330	-0.0377739	0.893572	NA
AT3G53232	0.288192	0.505305	NA
AT3G53250	NA	NA	NA
AT3G53280	0.0300162	0.946803	NA
AT3G53290	NA	NA	NA
AT3G53294	NA	NA	NA
AT3G08335	NA	NA	NA
AT3G53300	NA	NA	NA
AT3G53305	NA	NA	NA
AT3G53330	NA	NA	NA
AT3G53342	NA	NA	NA
AT3G53365	-0.0335251	0.92566	NA
AT3G08340	NA	NA	NA
AT3G08345	NA	NA	NA
AT3G08350	NA	NA	NA
AT3G53550	NA	NA	NA
AT3G53590	0.145592	0.731216	NA
AT3G08355	NA	NA	NA
AT3G08360	-0.0605085	0.829878	NA
AT3G53611	NA	NA	NA
AT3G53640	-0.0315357	0.911125	NA
AT3G53770	-0.151393	0.590961	NA
AT3G53775	NA	NA	NA
AT3G53790	NA	NA	NA
AT3G53910	NA	NA	NA
AT3G53965	NA	NA	NA
AT3G54060	-0.54196	0.292175	NA
AT3G54065	NA	NA	NA
AT3G54070	NA	NA	NA
AT3G08365	NA	NA	NA
AT3G54085	-0.246816	0.408385	NA
AT3G08370	NA	NA	NA
AT3G54240	NA	NA	NA
AT3G08380	-0.172103	0.542169	NA
AT3G54340	-0.4518	0.329269	NA
AT3G54430	NA	NA	NA
AT3G08390	-0.172103	0.542169	NA
AT3G08395	NA	NA	NA
AT3G54450	-0.156961	0.730068	NA
AT3G54490	-0.151393	0.590961	NA
AT3G08400	NA	NA	NA
AT3G08405	-0.0605085	0.829878	NA
AT3G54520	0.488292	0.339823	NA
AT3G54530	-0.28738	0.362996	NA
AT3G08410	-0.324184	0.329146	NA
AT3G54550	NA	NA	NA
AT3G54570	NA	NA	NA
AT3G54630	NA	NA	NA
AT3G54700	NA	NA	NA
AT3G54730	NA	NA	NA
AT3G08415	-0.151393	0.590961	NA
AT3G08420	NA	NA	NA
AT3G08425	-0.285404	0.490548	NA
AT3G54800	-0.222257	0.592813	NA
AT3G54830	-0.786725	0.0933821	NA
AT3G08430	NA	NA	NA
AT3G08435	NA	NA	NA
AT3G54925	NA	NA	NA
AT3G54940	-0.0605085	0.829878	NA
AT3G55100	-0.00530785	0.985058	NA
AT3G55110	NA	NA	NA
AT3G55130	0.0286744	0.919937	NA
AT3G08450	NA	NA	NA
AT3G55180	-0.227603	0.610646	NA
AT3G55190	NA	NA	NA
AT3G55210	-0.112734	0.73622	NA
AT3G55240	NA	NA	NA
AT3G08455	NA	NA	NA
AT3G08460	NA	NA	NA
AT3G08465	NA	NA	NA
AT3G55252	NA	NA	NA
AT3G55254	NA	NA	NA
AT3G08470	NA	NA	NA
AT3G08475	NA	NA	NA
AT3G55330	-0.490859	0.32218	NA
AT3G08480	NA	NA	NA
AT3G55485	NA	NA	NA
AT3G08485	NA	NA	NA
AT3G55500	-0.151393	0.590961	NA
AT3G55513	NA	NA	NA
AT3G08495	NA	NA	NA
AT3G55512	-0.151393	0.590961	NA
AT3G55515	-0.535663	0.263201	NA
AT3G08515	NA	NA	NA
AT3G08525	-0.330541	0.438065	NA
AT3G55540	NA	NA	NA
AT3G55566	NA	NA	NA
AT3G55570	NA	NA	NA
AT3G55580	-0.169887	0.696759	NA
AT3G08535	NA	NA	NA
AT3G55590	NA	NA	NA
AT3G08545	NA	NA	NA
AT3G55646	0.0218501	0.939063	NA
AT3G55650	-0.107052	0.704835	NA
AT3G55665	NA	NA	NA
AT3G08575	NA	NA	NA
AT3G55670	NA	NA	NA
AT3G55672	NA	NA	NA
AT3G55677	NA	NA	NA
AT3G55680	NA	NA	NA
AT3G55710	-0.41698	0.414219	NA
AT3G08585	NA	NA	NA
AT3G55734	NA	NA	NA
AT3G08595	NA	NA	NA
AT3G55735	NA	NA	NA
AT3G55780	NA	NA	NA
AT3G55790	0.0121666	0.965856	NA
AT3G55795	NA	NA	NA
AT3G55810	NA	NA	NA
AT3G55860	NA	NA	NA
AT3G55870	-0.00766266	0.978422	NA
AT3G08605	NA	NA	NA
AT3G08615	NA	NA	NA
AT3G55930	-0.0814582	0.803284	NA
AT3G55935	0.0763078	0.81779	NA
AT3G08635	-0.230329	0.518021	NA
AT3G56085	NA	NA	NA
AT3G56180	NA	NA	NA
AT3G08645	-0.0605085	0.829878	NA
AT3G56380	-0.172103	0.542169	NA
AT3G56390	NA	NA	NA
AT3G56408	-0.0890128	0.75572	NA
AT3G56410	NA	NA	NA
AT3G56420	NA	NA	NA
AT3G08665	NA	NA	NA
AT3G08675	NA	NA	NA
AT3G08685	-0.0377739	0.893572	NA
AT3G56520	NA	NA	NA
AT3G56530	NA	NA	NA
AT3G56540	NA	NA	NA
AT3G56560	NA	NA	NA
AT3G56600	-0.230329	0.518021	NA
AT3G56610	NA	NA	NA
AT3G56660	-0.0487403	0.868934	NA
AT3G56670	NA	NA	NA
AT3G56700	-0.151393	0.590961	NA
AT3G08695	NA	NA	NA
AT3G08705	NA	NA	NA
AT3G08715	NA	NA	NA
AT3G08725	NA	NA	NA
AT3G56780	-0.166818	0.744876	NA
AT3G56790	-0.0204769	0.961657	NA
AT3G08735	NA	NA	NA
AT3G08745	NA	NA	NA
AT3G08755	NA	NA	NA
AT3G08765	NA	NA	NA
AT3G08775	NA	NA	NA
AT3G56890	0.00191757	0.995975	NA
AT3G08785	NA	NA	NA
AT3G56920	-0.151393	0.590961	NA
AT3G08795	NA	NA	NA
AT3G56970	-0.224798	0.613715	NA
AT3G08815	NA	NA	NA
AT3G08825	NA	NA	NA
AT3G08835	NA	NA	NA
AT3G57072	NA	NA	NA
AT3G08845	NA	NA	NA
AT3G08855	NA	NA	NA
AT3G57100	-0.0225868	0.954426	NA
AT3G57110	0.0330472	0.944685	NA
AT3G57130	-0.203329	0.47279	NA
AT3G57210	0.130608	0.753778	NA
AT3G57240	NA	NA	NA
AT3G08875	NA	NA	NA
AT3G57250	NA	NA	NA
AT3G57260	NA	NA	NA
AT3G57270	0.0218501	0.939063	NA
AT3G57310	NA	NA	NA
AT3G08895	NA	NA	NA
AT3G57370	-0.0614904	0.866386	NA
AT3G08905	NA	NA	NA
AT3G08915	NA	NA	NA
AT3G08925	NA	NA	NA
AT3G57440	0.0311148	0.949391	NA
AT3G57460	0.543333	0.277348	NA
AT3G08935	NA	NA	NA
AT3G57465	NA	NA	NA
AT3G57500	-0.25839	0.443576	NA
AT3G57510	-0.172103	0.542169	NA
AT3G57587	NA	NA	NA
AT3G57600	NA	NA	NA
AT3G57620	NA	NA	NA
AT3G57640	0.278907	0.559247	NA
AT3G57645	-0.442975	0.39893	NA
AT3G08945	NA	NA	NA
AT3G08965	NA	NA	NA
AT3G57680	-0.00766266	0.978422	NA
AT3G57690	NA	NA	NA
AT3G57700	NA	NA	NA
AT3G08975	NA	NA	NA
AT3G57730	NA	NA	NA
AT3G57765	-0.0377739	0.893572	NA
AT3G57770	-0.101001	0.828679	NA
AT3G08985	NA	NA	NA
AT3G57787	NA	NA	NA
AT3G09005	-0.107052	0.704835	NA
AT3G57840	NA	NA	NA
AT3G09015	NA	NA	NA
AT3G57850	NA	NA	NA
AT3G57900	-0.0726387	0.797691	NA
AT3G57920	NA	NA	NA
AT3G57960	-0.151393	0.590961	NA
AT3G57970	NA	NA	NA
AT3G09025	NA	NA	NA
AT3G58035	NA	NA	NA
AT3G58060	0.130167	0.798403	NA
AT3G09045	NA	NA	NA
AT3G09065	-0.0377739	0.893572	NA
AT3G58070	-0.117767	0.690026	NA
AT3G09075	NA	NA	NA
AT3G09095	NA	NA	NA
AT3G58150	-0.0769379	0.829414	NA
AT3G58165	NA	NA	NA
AT3G09105	NA	NA	NA
AT3G58193	NA	NA	NA
AT3G58196	NA	NA	NA
AT3G58210	-0.172103	0.542169	NA
AT3G58230	NA	NA	NA
AT3G58240	NA	NA	NA
AT3G58250	-0.0377739	0.893572	NA
AT3G58260	NA	NA	NA
AT3G58280	NA	NA	NA
AT3G58290	NA	NA	NA
AT3G58300	NA	NA	NA
AT3G58310	NA	NA	NA
AT3G58320	NA	NA	NA
AT3G58330	NA	NA	NA
AT3G09115	NA	NA	NA
AT3G58340	NA	NA	NA
AT3G58360	-0.0377739	0.893572	NA
AT3G58370	-0.423023	0.249688	NA
AT3G58390	NA	NA	NA
AT3G58400	NA	NA	NA
AT3G58410	NA	NA	NA
AT3G58415	NA	NA	NA
AT3G09125	NA	NA	NA
AT3G58420	NA	NA	NA
AT3G58440	NA	NA	NA
AT3G58450	NA	NA	NA
AT3G58480	-0.0377739	0.893572	NA
AT3G58540	NA	NA	NA
AT3G09135	NA	NA	NA
AT3G58585	NA	NA	NA
AT3G58740	NA	NA	NA
AT3G09155	NA	NA	NA
AT3G58795	NA	NA	NA
AT3G58860	-0.0605085	0.829878	NA
AT3G58877	NA	NA	NA
AT3G58880	NA	NA	NA
AT3G58890	NA	NA	NA
AT3G58910	NA	NA	NA
AT3G58920	NA	NA	NA
AT3G58960	NA	NA	NA
AT3G59030	NA	NA	NA
AT3G09175	NA	NA	NA
AT3G09185	NA	NA	NA
AT3G59068	NA	NA	NA
AT3G59070	-0.0605085	0.829878	NA
AT3G59160	-0.172103	0.542169	NA
AT3G59170	NA	NA	NA
AT3G59180	NA	NA	NA
AT3G09195	NA	NA	NA
AT3G59190	-0.18118	0.521469	NA
AT3G59230	NA	NA	NA
AT3G59240	NA	NA	NA
AT3G59245	NA	NA	NA
AT3G59250	NA	NA	NA
AT3G59260	NA	NA	NA
AT3G59270	-0.0256	0.957336	NA
AT3G59295	NA	NA	NA
AT3G59415	-0.151393	0.590961	NA
AT3G59435	NA	NA	NA
AT3G59440	NA	NA	NA
AT3G09205	NA	NA	NA
AT3G59455	NA	NA	NA
AT3G59460	-0.0605085	0.829878	NA
AT3G59510	NA	NA	NA
AT3G59580	-0.0377739	0.893572	NA
AT3G59590	NA	NA	NA
AT3G59610	NA	NA	NA
AT3G59620	NA	NA	NA
AT3G59695	NA	NA	NA
AT3G09225	NA	NA	NA
AT3G09245	NA	NA	NA
AT3G59790	NA	NA	NA
AT3G59845	-0.0695219	0.806267	NA
AT3G59884	-0.0377739	0.893572	NA
AT3G09255	NA	NA	NA
AT3G59923	NA	NA	NA
AT3G59926	NA	NA	NA
AT3G09265	-0.0605085	0.829878	NA
AT3G59940	NA	NA	NA
AT3G09275	NA	NA	NA
AT3G09295	-0.0605085	0.829878	NA
AT3G59960	NA	NA	NA
AT3G09305	-0.103557	0.715585	NA
AT3G60000	NA	NA	NA
AT3G60010	-0.0377739	0.893572	NA
AT3G60020	-0.0605085	0.829878	NA
AT3G09315	NA	NA	NA
AT3G09325	-0.151393	0.590961	NA
AT3G09335	NA	NA	NA
AT3G09345	0.0218501	0.939063	NA
AT3G60060	-0.0605085	0.829878	NA
AT3G60075	NA	NA	NA
AT3G60090	0.343783	0.465893	NA
AT3G60100	-0.0890128	0.75572	NA
AT3G09355	NA	NA	NA
AT3G60176	-0.0377739	0.893572	NA
AT3G60238	NA	NA	NA
AT3G60270	-0.00115035	0.998111	NA
AT3G60328	NA	NA	NA
AT3G09365	NA	NA	NA
AT3G60420	NA	NA	NA
AT3G09395	NA	NA	NA
AT3G60460	NA	NA	NA
AT3G09415	NA	NA	NA
AT3G09435	NA	NA	NA
AT3G09425	NA	NA	NA
AT3G09445	NA	NA	NA
AT3G09465	NA	NA	NA
AT3G60560	NA	NA	NA
AT3G60570	NA	NA	NA
AT3G09475	NA	NA	NA
AT3G09485	-0.151393	0.590961	NA
AT3G60710	-0.0605085	0.829878	NA
AT3G60760	NA	NA	NA
AT3G60780	-0.0790522	0.825036	NA
AT3G60790	NA	NA	NA
AT3G60805	NA	NA	NA
AT3G60890	0.0286744	0.919937	NA
AT3G09495	NA	NA	NA
AT3G60920	-0.172103	0.542169	NA
AT3G60940	0.0121666	0.965856	NA
AT3G60950	NA	NA	NA
AT3G09515	-0.0752254	0.861838	NA
AT3G60961	NA	NA	NA
AT3G60966	0.722153	0.157198	NA
AT3G09525	0.0195165	0.945349	NA
AT3G09545	0.0726575	0.847186	NA
AT3G60970	0.722521	0.156701	NA
AT3G60972	-0.0605085	0.829878	NA
AT3G09555	-0.0726387	0.797691	NA
AT3G60975	NA	NA	NA
AT3G60990	NA	NA	NA
AT3G61028	-0.246816	0.408385	NA
AT3G61030	NA	NA	NA
AT3G61035	NA	NA	NA
AT3G61040	NA	NA	NA
AT3G61090	-0.151393	0.590961	NA
AT3G61105	NA	NA	NA
AT3G61111	-0.0605085	0.829878	NA
AT3G09565	-0.0605085	0.829878	NA
AT3G61117	NA	NA	NA
AT3G61118	-0.511976	0.315547	NA
AT3G61120	-0.162231	0.725578	NA
AT3G61172	NA	NA	NA
AT3G61175	NA	NA	NA
AT3G61177	NA	NA	NA
AT3G61182	-0.0605085	0.829878	NA
AT3G61230	NA	NA	NA
AT3G09575	NA	NA	NA
AT3G61250	-0.253377	0.567358	NA
AT3G09605	NA	NA	NA
AT3G09615	NA	NA	NA
AT3G61290	-0.00530785	0.985058	NA
AT3G61300	NA	NA	NA
AT3G61340	-0.585582	0.177289	NA
AT3G09625	NA	NA	NA
AT3G09635	NA	NA	NA
AT3G09645	-0.151393	0.590961	NA
AT3G09655	NA	NA	NA
AT3G61500	NA	NA	NA
AT3G61510	NA	NA	NA
AT3G61545	NA	NA	NA
AT3G61571	NA	NA	NA
AT3G09665	NA	NA	NA
AT3G09675	NA	NA	NA
AT3G09685	NA	NA	NA
AT3G61660	-0.28738	0.362996	NA
AT3G09695	NA	NA	NA
AT3G61700	-0.0912266	0.822584	NA
AT3G61715	NA	NA	NA
AT3G61720	NA	NA	NA
AT3G61723	NA	NA	NA
AT3G09705	NA	NA	NA
AT3G61730	NA	NA	NA
AT3G61755	NA	NA	NA
AT3G61810	NA	NA	NA
AT3G61825	NA	NA	NA
AT3G61826	NA	NA	NA
AT3G61829	NA	NA	NA
AT3G61840	-0.0605085	0.829878	NA
AT3G61880	-0.115785	0.797272	NA
AT3G61910	NA	NA	NA
AT3G61920	-0.0137578	0.966451	NA
AT3G61940	-0.18118	0.521469	NA
AT3G61950	-0.0154509	0.962159	NA
AT3G61962	NA	NA	NA
AT3G09745	-0.0726387	0.797691	NA
AT3G62170	NA	NA	NA
AT3G62180	NA	NA	NA
AT3G09755	NA	NA	NA
AT3G62230	NA	NA	NA
AT3G62245	NA	NA	NA
AT3G62285	NA	NA	NA
AT3G62320	-0.101405	0.832611	NA
AT3G09765	NA	NA	NA
AT3G62340	NA	NA	NA
AT3G62350	NA	NA	NA
AT3G62380	-0.0237835	0.940283	NA
AT3G62430	-0.319328	0.532642	NA
AT3G62440	NA	NA	NA
AT3G09775	-0.2163	0.446364	NA
AT3G62499	0.0523352	0.900136	NA
AT3G62510	-0.147726	0.722895	NA
AT3G09785	NA	NA	NA
AT3G62528	-0.0605085	0.829878	NA
AT3G62540	-0.194966	0.652013	NA
AT3G62550	-0.210027	0.546705	NA
AT3G09795	NA	NA	NA
AT3G09815	NA	NA	NA
AT3G62610	-0.151393	0.590961	NA
AT3G62615	NA	NA	NA
AT3G09825	NA	NA	NA
AT3G09835	NA	NA	NA
AT3G09845	NA	NA	NA
AT3G62640	-0.204614	0.470047	NA
AT3G62670	NA	NA	NA
AT3G09855	-0.0695219	0.806267	NA
AT3G09865	NA	NA	NA
AT3G62695	NA	NA	NA
AT3G62710	NA	NA	NA
AT3G62735	NA	NA	NA
AT3G62750	-0.0241055	0.959826	NA
AT3G62820	-0.466741	0.273228	NA
AT3G09875	NA	NA	NA
AT3G62850	NA	NA	NA
AT3G62960	0.228301	0.609637	NA
AT3G63003	NA	NA	NA
AT3G63006	NA	NA	NA
AT3G63020	NA	NA	NA
AT3G63040	NA	NA	NA
AT3G63052	-0.0230273	0.936602	NA
AT3G63088	-0.151393	0.590961	NA
AT3G63093	NA	NA	NA
AT3G63095	NA	NA	NA
AT3G09895	NA	NA	NA
AT3G63140	0.0188509	0.970659	NA
AT3G09905	NA	NA	NA
AT3G63160	-0.227239	0.519472	NA
AT3G09935	NA	NA	NA
AT3G63215	NA	NA	NA
AT3G63230	NA	NA	NA
AT3G09945	-0.0377739	0.893572	NA
AT3G63255	NA	NA	NA
AT3G63320	0.0494822	0.913465	NA
AT3G63360	-0.156931	0.70368	NA
AT3G63375	-0.230329	0.518021	NA
AT3G09955	-0.166818	0.744876	NA
AT3G63440	-0.00766266	0.978422	NA
AT3G09965	NA	NA	NA
AT3G09985	-0.00679511	0.986285	NA
AT3G09995	NA	NA	NA
AT4G00005	NA	NA	NA
AT4G00050	-0.112635	0.79049	NA
AT4G00085	NA	NA	NA
AT4G00120	NA	NA	NA
AT4G00130	-0.37275	0.28781	NA
AT4G00140	NA	NA	NA
AT4G00155	-0.151393	0.590961	NA
AT4G00160	NA	NA	NA
AT4G00163	NA	NA	NA
AT4G00165	-0.151393	0.590961	NA
AT4G00180	-0.107052	0.704835	NA
AT4G03525	NA	NA	NA
AT4G00190	-0.0605085	0.829878	NA
AT4G03535	NA	NA	NA
AT4G03545	NA	NA	NA
AT4G00232	NA	NA	NA
AT4G00234	NA	NA	NA
AT4G00250	-0.0137578	0.966451	NA
AT4G00260	NA	NA	NA
AT4G00280	NA	NA	NA
AT4G00295	NA	NA	NA
AT4G03555	NA	NA	NA
AT4G03575	NA	NA	NA
AT4G00315	NA	NA	NA
AT4G00320	NA	NA	NA
AT4G00342	NA	NA	NA
AT4G00350	-0.0408608	0.893604	NA
AT4G03585	NA	NA	NA
AT4G03595	-0.0377739	0.893572	NA
AT4G03605	NA	NA	NA
AT4G00416	NA	NA	NA
AT4G00467	-0.107052	0.704835	NA
AT4G03655	NA	NA	NA
AT4G00540	NA	NA	NA
AT4G03665	NA	NA	NA
AT4G00580	NA	NA	NA
AT4G00600	-0.139658	0.622015	NA
AT4G00610	NA	NA	NA
AT4G03675	NA	NA	NA
AT4G00651	NA	NA	NA
AT4G03685	NA	NA	NA
AT4G03705	-0.00530785	0.985058	NA
AT4G03715	NA	NA	NA
AT4G03725	-0.0377739	0.893572	NA
AT4G00770	-0.427423	0.351929	NA
AT4G00870	NA	NA	NA
AT4G00872	NA	NA	NA
AT4G00883	NA	NA	NA
AT4G00885	NA	NA	NA
AT4G00889	NA	NA	NA
AT4G03765	NA	NA	NA
AT4G00893	-0.235307	0.616094	NA
AT4G00905	NA	NA	NA
AT4G00920	-0.324184	0.329146	NA
AT4G00925	NA	NA	NA
AT4G03785	NA	NA	NA
AT4G00953	NA	NA	NA
AT4G00970	0.211842	0.62315	NA
AT4G00975	-0.184099	0.585237	NA
AT4G00985	-0.151393	0.590961	NA
AT4G03805	NA	NA	NA
AT4G03815	NA	NA	NA
AT4G01023	0.04864	0.909813	NA
AT4G03845	0.0813024	0.848593	NA
AT4G01060	-0.0904041	0.839562	NA
AT4G03855	NA	NA	NA
AT4G01130	-0.0788363	0.870777	NA
AT4G01160	NA	NA	NA
AT4G01170	NA	NA	NA
AT4G01180	NA	NA	NA
AT4G01190	-0.00935258	0.973657	NA
AT4G01230	0.0523352	0.900136	NA
AT4G01245	NA	NA	NA
AT4G01260	NA	NA	NA
AT4G01335	-0.221775	0.540349	NA
AT4G01340	-0.25839	0.443576	NA
AT4G01355	NA	NA	NA
AT4G01380	NA	NA	NA
AT4G01420	NA	NA	NA
AT4G01435	-0.0137578	0.966451	NA
AT4G01470	NA	NA	NA
AT4G03875	NA	NA	NA
AT4G01500	NA	NA	NA
AT4G01516	NA	NA	NA
AT4G01520	NA	NA	NA
AT4G01535	-0.0605085	0.829878	NA
AT4G01575	NA	NA	NA
AT4G03895	NA	NA	NA
AT4G03905	NA	NA	NA
AT4G03915	NA	NA	NA
AT4G03925	-0.0605085	0.829878	NA
AT4G01595	-0.0605085	0.829878	NA
AT4G01640	NA	NA	NA
AT4G03955	NA	NA	NA
AT4G01671	NA	NA	NA
AT4G03985	NA	NA	NA
AT4G01703	NA	NA	NA
AT4G01830	-0.271888	0.49979	NA
AT4G01865	-0.0315357	0.911125	NA
AT4G03995	NA	NA	NA
AT4G01890	-0.0890128	0.75572	NA
AT4G04005	0.00155137	0.99634	NA
AT4G04015	-0.313488	0.401585	NA
AT4G04035	0.0795534	0.835309	NA
AT4G01985	-0.00530785	0.985058	NA
AT4G04055	NA	NA	NA
AT4G02040	NA	NA	NA
AT4G02055	NA	NA	NA
AT4G02140	-0.178599	0.658683	NA
AT4G04065	NA	NA	NA
AT4G02160	-0.203329	0.47279	NA
AT4G02170	-0.0882269	0.781786	NA
AT4G02190	-0.105075	0.800533	NA
AT4G04075	0.340233	0.505083	NA
AT4G02235	NA	NA	NA
AT4G02250	NA	NA	NA
AT4G04085	NA	NA	NA
AT4G02300	NA	NA	NA
AT4G02310	NA	NA	NA
AT4G02320	-0.0750204	0.791149	NA
AT4G04095	NA	NA	NA
AT4G04115	NA	NA	NA
AT4G04125	NA	NA	NA
AT4G02420	-0.0377739	0.893572	NA
AT4G04135	-0.0605085	0.829878	NA
AT4G02465	NA	NA	NA
AT4G02489	NA	NA	NA
AT4G04185	NA	NA	NA
AT4G04195	NA	NA	NA
AT4G02541	-0.0377739	0.893572	NA
AT4G02555	-0.0377739	0.893572	NA
AT4G04205	NA	NA	NA
AT4G04215	NA	NA	NA
AT4G04225	0.00655193	0.987404	NA
AT4G02655	0.0142979	0.959899	NA
AT4G02670	NA	NA	NA
AT4G04235	NA	NA	NA
AT4G02690	0.0195165	0.945349	NA
AT4G04275	NA	NA	NA
AT4G04285	NA	NA	NA
AT4G02720	NA	NA	NA
AT4G04295	NA	NA	NA
AT4G02733	NA	NA	NA
AT4G02735	NA	NA	NA
AT4G02780	-0.18118	0.521469	NA
AT4G02870	NA	NA	NA
AT4G04305	NA	NA	NA
AT4G04325	NA	NA	NA
AT4G04335	NA	NA	NA
AT4G04345	NA	NA	NA
AT4G02910	NA	NA	NA
AT4G04355	NA	NA	NA
AT4G02950	NA	NA	NA
AT4G03038	NA	NA	NA
AT4G03039	NA	NA	NA
AT4G04365	NA	NA	NA
AT4G03040	NA	NA	NA
AT4G03050	NA	NA	NA
AT4G04385	NA	NA	NA
AT4G04425	-0.00530785	0.985058	NA
AT4G03113	NA	NA	NA
AT4G03135	NA	NA	NA
AT4G03140	0.163835	0.665259	NA
AT4G03153	-0.0605085	0.829878	NA
AT4G03156	NA	NA	NA
AT4G03157	NA	NA	NA
AT4G03160	NA	NA	NA
AT4G03165	NA	NA	NA
AT4G03170	NA	NA	NA
AT4G03175	-0.112734	0.73622	NA
AT4G04455	NA	NA	NA
AT4G03220	NA	NA	NA
AT4G03285	NA	NA	NA
AT4G03290	-0.0605085	0.829878	NA
AT4G03292	-0.0890128	0.75572	NA
AT4G04465	NA	NA	NA
AT4G03295	NA	NA	NA
AT4G04475	NA	NA	NA
AT4G04485	-0.0726387	0.797691	NA
AT4G03298	-0.246816	0.408385	NA
AT4G04505	NA	NA	NA
AT4G04515	NA	NA	NA
AT4G04535	NA	NA	NA
AT4G04565	-0.139134	0.623292	NA
AT4G04585	NA	NA	NA
AT4G03350	NA	NA	NA
AT4G03360	-0.0377739	0.893572	NA
AT4G03370	NA	NA	NA
AT4G04615	NA	NA	NA
AT4G03380	-0.244547	0.61009	NA
AT4G04625	NA	NA	NA
AT4G03405	NA	NA	NA
AT4G03435	NA	NA	NA
AT4G03438	NA	NA	NA
AT4G03443	-0.14818	0.773301	NA
AT4G03445	0.0583643	0.908425	NA
AT4G03450	-0.210027	0.546705	NA
AT4G04645	NA	NA	NA
AT4G03455	NA	NA	NA
AT4G03495	NA	NA	NA
AT4G03505	0.056164	0.904315	NA
AT4G03565	NA	NA	NA
AT4G03566	NA	NA	NA
AT4G03570	NA	NA	NA
AT4G03580	NA	NA	NA
AT4G03590	NA	NA	NA
AT4G03620	NA	NA	NA
AT4G03625	NA	NA	NA
AT4G03630	NA	NA	NA
AT4G04665	NA	NA	NA
AT4G03645	NA	NA	NA
AT4G03728	NA	NA	NA
AT4G03740	NA	NA	NA
AT4G03811	NA	NA	NA
AT4G04675	0.0142979	0.959899	NA
AT4G04755	NA	NA	NA
AT4G04765	NA	NA	NA
AT4G03830	NA	NA	NA
AT4G03930	-0.416171	0.378697	NA
AT4G03945	NA	NA	NA
AT4G03950	NA	NA	NA
AT4G04025	-0.960462	0.0439513	NA
AT4G04030	NA	NA	NA
AT4G04077	NA	NA	NA
AT4G04078	NA	NA	NA
AT4G04080	NA	NA	NA
AT4G04090	NA	NA	NA
AT4G04110	NA	NA	NA
AT4G04785	NA	NA	NA
AT4G04220	NA	NA	NA
AT4G04221	NA	NA	NA
AT4G04260	NA	NA	NA
AT4G04265	NA	NA	NA
AT4G04795	NA	NA	NA
AT4G04805	NA	NA	NA
AT4G04315	NA	NA	NA
AT4G04330	-0.172103	0.542169	NA
AT4G04402	NA	NA	NA
AT4G04404	NA	NA	NA
AT4G04815	NA	NA	NA
AT4G04825	NA	NA	NA
AT4G04835	-0.0301836	0.948485	NA
AT4G04855	0.0262191	0.941223	NA
AT4G04865	0.0262191	0.941223	NA
AT4G04415	-0.0605085	0.829878	NA
AT4G04875	-0.0377739	0.893572	NA
AT4G04895	0.0218501	0.939063	NA
AT4G04423	0.0548727	0.867082	NA
AT4G04480	-0.00526473	0.990685	NA
AT4G04500	-0.0605085	0.829878	NA
AT4G04510	NA	NA	NA
AT4G04555	NA	NA	NA
AT4G04580	NA	NA	NA
AT4G04601	NA	NA	NA
AT4G04605	NA	NA	NA
AT4G04905	NA	NA	NA
AT4G04632	NA	NA	NA
AT4G04650	NA	NA	NA
AT4G04945	NA	NA	NA
AT4G04680	-0.0377739	0.893572	NA
AT4G04690	NA	NA	NA
AT4G04730	-0.0377739	0.893572	NA
AT4G04965	-0.151393	0.590961	NA
AT4G04775	NA	NA	NA
AT4G04975	NA	NA	NA
AT4G04995	0.0195165	0.945349	NA
AT4G05005	-0.0605085	0.829878	NA
AT4G05015	0.0121666	0.965856	NA
AT4G04900	-0.590268	0.214713	NA
AT4G04930	-0.163842	0.703593	NA
AT4G04957	NA	NA	NA
AT4G04980	-0.18118	0.521469	NA
AT4G04985	NA	NA	NA
AT4G05030	NA	NA	NA
AT4G05025	NA	NA	NA
AT4G05045	NA	NA	NA
AT4G05055	NA	NA	NA
AT4G05048	NA	NA	NA
AT4G05065	NA	NA	NA
AT4G05080	NA	NA	NA
AT4G05091	NA	NA	NA
AT4G05095	-0.0666399	0.88729	NA
AT4G05097	0.133892	0.762339	NA
AT4G05110	NA	NA	NA
AT4G05105	NA	NA	NA
AT4G05130	0.0987292	0.829737	NA
AT4G05140	NA	NA	NA
AT4G05075	NA	NA	NA
AT4G05220	NA	NA	NA
AT4G05230	NA	NA	NA
AT4G05240	NA	NA	NA
AT4G05250	NA	NA	NA
AT4G05260	NA	NA	NA
AT4G05270	NA	NA	NA
AT4G05085	NA	NA	NA
AT4G05310	NA	NA	NA
AT4G05115	NA	NA	NA
AT4G05125	NA	NA	NA
AT4G05340	NA	NA	NA
AT4G05350	NA	NA	NA
AT4G05360	NA	NA	NA
AT4G05135	NA	NA	NA
AT4G05380	-0.0614904	0.866386	NA
AT4G05155	-0.0747282	0.886102	NA
AT4G05470	NA	NA	NA
AT4G05475	NA	NA	NA
AT4G05490	0.0218501	0.939063	NA
AT4G05497	NA	NA	NA
AT4G05508	NA	NA	NA
AT4G05523	NA	NA	NA
AT4G05540	-0.0605085	0.829878	NA
AT4G05553	NA	NA	NA
AT4G05555	NA	NA	NA
AT4G05612	NA	NA	NA
AT4G05620	NA	NA	NA
AT4G05630	NA	NA	NA
AT4G05632	NA	NA	NA
AT4G06479	NA	NA	NA
AT4G06490	NA	NA	NA
AT4G06526	NA	NA	NA
AT4G06639	NA	NA	NA
AT4G06583	NA	NA	NA
AT4G05205	NA	NA	NA
AT4G06643	NA	NA	NA
AT4G06655	NA	NA	NA
AT4G06688	NA	NA	NA
AT4G07325	NA	NA	NA
AT4G07350	NA	NA	NA
AT4G07380	NA	NA	NA
AT4G07408	NA	NA	NA
AT4G07445	NA	NA	NA
AT4G07515	NA	NA	NA
AT4G07524	NA	NA	NA
AT4G07526	NA	NA	NA
AT4G07666	NA	NA	NA
AT4G07670	-0.151393	0.590961	NA
AT4G07675	NA	NA	NA
AT4G07740	NA	NA	NA
AT4G05215	NA	NA	NA
AT4G05225	NA	NA	NA
AT4G07835	NA	NA	NA
AT4G05235	NA	NA	NA
AT4G05245	NA	NA	NA
AT4G07932	NA	NA	NA
AT4G05255	NA	NA	NA
AT4G07940	-0.103575	0.817523	NA
AT4G05275	NA	NA	NA
AT4G07965	-0.0377739	0.893572	NA
AT4G05285	NA	NA	NA
AT4G05295	NA	NA	NA
AT4G07995	NA	NA	NA
AT4G08025	NA	NA	NA
AT4G08028	NA	NA	NA
AT4G08039	NA	NA	NA
AT4G05305	NA	NA	NA
AT4G05315	NA	NA	NA
AT4G05335	-0.00530785	0.985058	NA
AT4G08097	NA	NA	NA
AT4G08116	NA	NA	NA
AT4G05355	NA	NA	NA
AT4G08140	NA	NA	NA
AT4G05365	NA	NA	NA
AT4G05375	NA	NA	NA
AT4G05385	NA	NA	NA
AT4G08190	NA	NA	NA
AT4G08260	NA	NA	NA
AT4G08263	-0.172103	0.542169	NA
AT4G08267	NA	NA	NA
AT4G08270	NA	NA	NA
AT4G05395	NA	NA	NA
AT4G05405	-0.197787	0.673794	NA
AT4G08345	NA	NA	NA
AT4G05415	NA	NA	NA
AT4G05425	-0.00530785	0.985058	NA
AT4G05435	NA	NA	NA
AT4G08370	NA	NA	NA
AT4G08380	-0.131234	0.698712	NA
AT4G05445	NA	NA	NA
AT4G08395	0.0218501	0.939063	NA
AT4G05455	NA	NA	NA
AT4G08406	NA	NA	NA
AT4G08430	NA	NA	NA
AT4G05465	NA	NA	NA
AT4G05485	-0.0315357	0.911125	NA
AT4G05525	-0.139134	0.623292	NA
AT4G05535	-0.0605085	0.829878	NA
AT4G05545	NA	NA	NA
AT4G08485	NA	NA	NA
AT4G08530	NA	NA	NA
AT4G05565	-0.0605085	0.829878	NA
AT4G08545	-0.151393	0.590961	NA
AT4G08550	-0.0605085	0.829878	NA
AT4G08560	NA	NA	NA
AT4G08593	NA	NA	NA
AT4G08630	NA	NA	NA
AT4G08640	-0.151393	0.590961	NA
AT4G08670	NA	NA	NA
AT4G08691	NA	NA	NA
AT4G08730	NA	NA	NA
AT4G08740	NA	NA	NA
AT4G08760	NA	NA	NA
AT4G08800	NA	NA	NA
AT4G08840	NA	NA	NA
AT4G05605	NA	NA	NA
AT4G08870	-0.0605085	0.829878	NA
AT4G05615	NA	NA	NA
AT4G08869	NA	NA	NA
AT4G05625	NA	NA	NA
AT4G08867	NA	NA	NA
AT4G05645	NA	NA	NA
AT4G08868	-0.159325	0.575011	NA
AT4G05650	-0.10047	0.723787	NA
AT4G08874	-0.18835	0.627196	NA
AT4G08875	NA	NA	NA
AT4G08876	NA	NA	NA
AT4G08878	NA	NA	NA
AT4G08895	NA	NA	NA
AT4G05655	NA	NA	NA
AT4G05660	NA	NA	NA
AT4G08910	-0.0377739	0.893572	NA
AT4G05665	NA	NA	NA
AT4G05670	NA	NA	NA
AT4G05675	NA	NA	NA
AT4G05680	NA	NA	NA
AT4G08990	-0.263929	0.614027	NA
AT4G05690	NA	NA	NA
AT4G09035	NA	NA	NA
AT4G05695	NA	NA	NA
AT4G09070	NA	NA	NA
AT4G09080	-0.105816	0.836145	NA
AT4G09090	NA	NA	NA
AT4G09120	-0.341506	0.419072	NA
AT4G09130	-0.110132	0.815014	NA
AT4G09153	NA	NA	NA
AT4G05700	NA	NA	NA
AT4G09190	NA	NA	NA
AT4G09200	NA	NA	NA
AT4G09210	NA	NA	NA
AT4G09250	NA	NA	NA
AT4G09260	NA	NA	NA
AT4G09310	NA	NA	NA
AT4G05705	NA	NA	NA
AT4G05710	NA	NA	NA
AT4G09350	NA	NA	NA
AT4G05715	NA	NA	NA
AT4G09355	NA	NA	NA
AT4G09360	NA	NA	NA
AT4G09430	NA	NA	NA
AT4G09432	0.323713	0.508626	NA
AT4G09435	NA	NA	NA
AT4G09440	NA	NA	NA
AT4G09450	NA	NA	NA
AT4G05720	NA	NA	NA
AT4G09462	NA	NA	NA
AT4G09464	NA	NA	NA
AT4G09465	NA	NA	NA
AT4G09466	NA	NA	NA
AT4G09467	NA	NA	NA
AT4G09530	NA	NA	NA
AT4G09545	NA	NA	NA
AT4G09585	-0.18118	0.521469	NA
AT4G09589	NA	NA	NA
AT4G09590	-0.0315357	0.911125	NA
AT4G09600	NA	NA	NA
AT4G09610	NA	NA	NA
AT4G05730	NA	NA	NA
AT4G09647	NA	NA	NA
AT4G09649	-0.144483	0.709297	NA
AT4G09660	NA	NA	NA
AT4G09690	-0.151393	0.590961	NA
AT4G09731	-0.151393	0.590961	NA
AT4G09740	NA	NA	NA
AT4G09775	NA	NA	NA
AT4G09784	NA	NA	NA
AT4G09795	NA	NA	NA
AT4G05735	NA	NA	NA
AT4G09820	-0.172103	0.542169	NA
AT4G09850	-0.304009	0.48361	NA
AT4G09860	NA	NA	NA
AT4G09870	NA	NA	NA
