## Supplementary material for "Iron-dependent reprogramming of damage-associated peptide receptor signaling coordinates immunity and phosphate stress adaptation": Supplementary Data 2.xlsx (part 2 of 3)

### Sheet: Minus Pi Pep - Minus Pi mock (continued)
GeneID	log2(FC)	P-value	P-adj
AT4G05740	NA	NA	NA
AT4G05745	NA	NA	NA
AT4G09880	NA	NA	NA
AT4G09900	-0.130857	0.657009	NA
AT4G09920	-0.178599	0.658683	NA
AT4G09930	NA	NA	NA
AT4G05750	NA	NA	NA
AT4G09960	NA	NA	NA
AT4G09965	NA	NA	NA
AT4G09984	NA	NA	NA
AT4G10010	-0.18118	0.521469	NA
AT4G10020	-0.107052	0.704835	NA
AT4G05755	NA	NA	NA
AT4G10060	-0.291741	0.503071	NA
AT4G05760	0.0548727	0.867082	NA
AT4G10115	NA	NA	NA
AT4G10150	NA	NA	NA
AT4G05765	NA	NA	NA
AT4G05770	NA	NA	NA
AT4G10160	NA	NA	NA
AT4G10190	NA	NA	NA
AT4G10200	NA	NA	NA
AT4G10210	NA	NA	NA
AT4G10220	NA	NA	NA
AT4G10230	NA	NA	NA
AT4G10240	NA	NA	NA
AT4G10250	-0.00530785	0.985058	NA
AT4G10260	-0.172103	0.542169	NA
AT4G10265	-0.172103	0.542169	NA
AT4G05775	NA	NA	NA
AT4G10270	NA	NA	NA
AT4G10290	NA	NA	NA
AT4G10305	NA	NA	NA
AT4G10345	NA	NA	NA
AT4G05780	NA	NA	NA
AT4G10410	NA	NA	NA
AT4G10440	-0.107052	0.704835	NA
AT4G10457	NA	NA	NA
AT4G05785	-0.0487403	0.868934	NA
AT4G10490	-0.18118	0.521469	NA
AT4G05790	NA	NA	NA
AT4G05795	NA	NA	NA
AT4G10507	-0.0457791	0.898621	NA
AT4G10520	NA	NA	NA
AT4G10540	-0.0605085	0.829878	NA
AT4G10595	NA	NA	NA
AT4G05800	NA	NA	NA
AT4G10600	-0.0377739	0.893572	NA
AT4G10603	NA	NA	NA
AT4G10613	NA	NA	NA
AT4G05805	NA	NA	NA
AT4G10660	NA	NA	NA
AT4G10670	-0.0605085	0.829878	NA
AT4G10680	NA	NA	NA
AT4G10695	-0.0377739	0.893572	NA
AT4G10700	NA	NA	NA
AT4G05810	-0.0315357	0.911125	NA
AT4G10740	NA	NA	NA
AT4G05815	NA	NA	NA
AT4G10767	NA	NA	NA
AT4G10780	-0.25839	0.443576	NA
AT4G10815	NA	NA	NA
AT4G10820	NA	NA	NA
AT4G10850	0.255477	0.546611	NA
AT4G10870	NA	NA	NA
AT4G10880	NA	NA	NA
AT4G10895	0.0142979	0.959899	NA
AT4G10910	NA	NA	NA
AT4G10950	0.17632	0.734358	NA
AT4G11000	0.207528	0.648835	NA
AT4G11020	-0.139134	0.623292	NA
AT4G11030	NA	NA	NA
AT4G11040	-0.112734	0.73622	NA
AT4G05845	NA	NA	NA
AT4G11100	-0.0315357	0.911125	NA
AT4G05850	NA	NA	NA
AT4G05855	NA	NA	NA
AT4G05860	NA	NA	NA
AT4G11177	NA	NA	NA
AT4G11180	NA	NA	NA
AT4G11213	NA	NA	NA
AT4G11216	NA	NA	NA
AT4G11250	-0.172103	0.542169	NA
AT4G05865	NA	NA	NA
AT4G05870	NA	NA	NA
AT4G11310	-0.257721	0.588294	NA
AT4G05875	NA	NA	NA
AT4G11340	-0.176327	0.608523	NA
AT4G11355	NA	NA	NA
AT4G11373	NA	NA	NA
AT4G11385	-0.265174	0.482052	NA
AT4G11393	-0.2163	0.446364	NA
AT4G11402	-0.139658	0.622015	NA
AT4G11405	NA	NA	NA
AT4G11430	NA	NA	NA
AT4G05885	NA	NA	NA
AT4G05880	NA	NA	NA
AT4G11460	NA	NA	NA
AT4G11485	NA	NA	NA
AT4G11490	NA	NA	NA
AT4G11510	NA	NA	NA
AT4G11521	0.104196	0.799003	NA
AT4G05890	NA	NA	NA
AT4G11540	NA	NA	NA
AT4G11543	-0.151393	0.590961	NA
AT4G05895	NA	NA	NA
AT4G11580	NA	NA	NA
AT4G05900	NA	NA	NA
AT4G05905	-0.00530785	0.985058	NA
AT4G11653	NA	NA	NA
AT4G05910	NA	NA	NA
AT4G05915	NA	NA	NA
AT4G11700	0.0812376	0.807695	NA
AT4G11720	-0.0844242	0.866349	NA
AT4G11730	NA	NA	NA
AT4G11745	NA	NA	NA
AT4G11750	NA	NA	NA
AT4G11760	NA	NA	NA
AT4G05920	NA	NA	NA
AT4G11770	NA	NA	NA
AT4G05925	NA	NA	NA
AT4G11810	NA	NA	NA
AT4G11870	-0.246816	0.408385	NA
AT4G11890	0.275783	0.521266	NA
AT4G11900	0.0286744	0.919937	NA
AT4G11911	-0.0377739	0.893572	NA
AT4G05930	NA	NA	NA
AT4G11930	NA	NA	NA
AT4G11940	NA	NA	NA
AT4G05935	NA	NA	NA
AT4G11985	NA	NA	NA
AT4G12005	0.105636	0.789152	NA
AT4G05940	NA	NA	NA
AT4G05945	NA	NA	NA
AT4G05950	NA	NA	NA
AT4G12065	-0.541191	0.202324	NA
AT4G12100	-0.0360753	0.924502	NA
AT4G12115	NA	NA	NA
AT4G05965	NA	NA	NA
AT4G05970	NA	NA	NA
AT4G12140	-0.0726387	0.797691	NA
AT4G12150	NA	NA	NA
AT4G12170	0.0195165	0.945349	NA
AT4G05975	NA	NA	NA
AT4G12190	NA	NA	NA
AT4G12210	NA	NA	NA
AT4G12220	NA	NA	NA
AT4G05980	NA	NA	NA
AT4G12280	NA	NA	NA
AT4G12320	-0.0408608	0.893604	NA
AT4G12334	NA	NA	NA
AT4G12360	NA	NA	NA
AT4G05985	NA	NA	NA
AT4G12370	-0.172103	0.542169	NA
AT4G12380	NA	NA	NA
AT4G12405	NA	NA	NA
AT4G12410	-0.240061	0.529437	NA
AT4G12485	NA	NA	NA
AT4G12490	0.102613	0.825436	NA
AT4G12495	NA	NA	NA
AT4G12530	-0.103557	0.715585	NA
AT4G12543	NA	NA	NA
AT4G12555	NA	NA	NA
AT4G12617	NA	NA	NA
AT4G12731	-0.0605085	0.829878	NA
AT4G12810	NA	NA	NA
AT4G12820	NA	NA	NA
AT4G12825	NA	NA	NA
AT4G12830	NA	NA	NA
AT4G12860	NA	NA	NA
AT4G05990	NA	NA	NA
AT4G12890	-0.151393	0.590961	NA
AT4G12900	-0.151393	0.590961	NA
AT4G12917	NA	NA	NA
AT4G12920	NA	NA	NA
AT4G12930	NA	NA	NA
AT4G12940	-0.0377739	0.893572	NA
AT4G12950	NA	NA	NA
AT4G12960	NA	NA	NA
AT4G12970	-0.00766266	0.978422	NA
AT4G05995	NA	NA	NA
AT4G06000	-0.151393	0.590961	NA
AT4G13000	-0.397027	0.421154	NA
AT4G13060	NA	NA	NA
AT4G13075	NA	NA	NA
AT4G13080	NA	NA	NA
AT4G13090	-0.633176	0.180206	NA
AT4G13095	-0.203329	0.47279	NA
AT4G13160	NA	NA	NA
AT4G13210	-0.194253	0.67829	NA
AT4G13230	0.0018988	0.997053	NA
AT4G06005	-0.0695219	0.806267	NA
AT4G13240	-0.0659151	0.845307	NA
AT4G06010	-0.18118	0.521469	NA
AT4G06015	NA	NA	NA
AT4G13245	-0.139658	0.622015	NA
AT4G13266	NA	NA	NA
AT4G13261	NA	NA	NA
AT4G13263	NA	NA	NA
AT4G13260	-0.210576	0.634555	NA
AT4G06045	NA	NA	NA
AT4G06050	NA	NA	NA
AT4G06055	NA	NA	NA
AT4G13265	NA	NA	NA
AT4G13320	NA	NA	NA
AT4G13380	NA	NA	NA
AT4G13410	NA	NA	NA
AT4G06065	-0.0377739	0.893572	NA
AT4G13445	NA	NA	NA
AT4G13450	-0.151393	0.590961	NA
AT4G06070	NA	NA	NA
AT4G13480	0.16716	0.669838	NA
AT4G13490	NA	NA	NA
AT4G06075	-0.151393	0.590961	NA
AT4G13493	-0.139658	0.622015	NA
AT4G13494	-0.18118	0.521469	NA
AT4G06080	-0.0605085	0.829878	NA
AT4G06085	-0.151393	0.590961	NA
AT4G06090	NA	NA	NA
AT4G06095	NA	NA	NA
AT4G13505	-0.0726387	0.797691	NA
AT4G13510	0.0195165	0.945349	NA
AT4G13554	-0.208998	0.666856	NA
AT4G13555	NA	NA	NA
AT4G13560	-0.0695219	0.806267	NA
AT4G06105	NA	NA	NA
AT4G06110	NA	NA	NA
AT4G13570	NA	NA	NA
AT4G13564	NA	NA	NA
AT4G13572	NA	NA	NA
AT4G06115	NA	NA	NA
AT4G13575	NA	NA	NA
AT4G06130	NA	NA	NA
AT4G13577	-0.00530785	0.985058	NA
AT4G06135	NA	NA	NA
AT4G06140	NA	NA	NA
AT4G13610	-0.172103	0.542169	NA
AT4G13700	NA	NA	NA
AT4G13760	-0.0605085	0.829878	NA
AT4G13790	-0.151393	0.590961	NA
AT4G13800	NA	NA	NA
AT4G13810	-0.151393	0.590961	NA
AT4G06145	NA	NA	NA
AT4G06155	NA	NA	NA
AT4G06160	NA	NA	NA
AT4G13918	0.00904322	0.983222	NA
AT4G13920	NA	NA	NA
AT4G13955	NA	NA	NA
AT4G13960	NA	NA	NA
AT4G06165	NA	NA	NA
AT4G13965	NA	NA	NA
AT4G13968	NA	NA	NA
AT4G13985	NA	NA	NA
AT4G14010	NA	NA	NA
AT4G06170	NA	NA	NA
AT4G14080	NA	NA	NA
AT4G06175	NA	NA	NA
AT4G14104	-0.151393	0.590961	NA
AT4G14105	-0.151393	0.590961	NA
AT4G14140	-0.144483	0.709297	NA
AT4G14165	-0.0605085	0.829878	NA
AT4G14225	NA	NA	NA
AT4G14226	-0.0377739	0.893572	NA
AT4G14245	0.0778579	0.87599	NA
AT4G14250	NA	NA	NA
AT4G06185	NA	NA	NA
AT4G14260	NA	NA	NA
AT4G14272	NA	NA	NA
AT4G14276	NA	NA	NA
AT4G14280	-0.498268	0.292607	NA
AT4G14301	NA	NA	NA
AT4G14315	NA	NA	NA
AT4G14345	NA	NA	NA
AT4G14358	NA	NA	NA
AT4G14400	-0.151393	0.590961	NA
AT4G14415	NA	NA	NA
AT4G14504	-0.202171	0.691608	NA
AT4G14530	-0.0605085	0.829878	NA
AT4G06195	NA	NA	NA
AT4G06200	NA	NA	NA
AT4G06205	NA	NA	NA
AT4G14670	-0.0377739	0.893572	NA
AT4G14675	NA	NA	NA
AT4G14700	-0.167444	0.687124	NA
AT4G06210	NA	NA	NA
AT4G06215	NA	NA	NA
AT4G14723	NA	NA	NA
AT4G14730	-0.0605085	0.829878	NA
AT4G06225	-0.18118	0.521469	NA
AT4G06235	NA	NA	NA
AT4G06240	NA	NA	NA
AT4G06245	NA	NA	NA
AT4G06250	NA	NA	NA
AT4G06255	0.135253	0.747595	NA
AT4G06260	NA	NA	NA
AT4G06265	-0.139134	0.623292	NA
AT4G06280	NA	NA	NA
AT4G14785	NA	NA	NA
AT4G14805	-0.172103	0.542169	NA
AT4G14811	NA	NA	NA
AT4G14810	NA	NA	NA
AT4G14815	NA	NA	NA
AT4G14819	NA	NA	NA
AT4G14890	NA	NA	NA
AT4G06285	NA	NA	NA
AT4G15025	NA	NA	NA
AT4G15040	NA	NA	NA
AT4G15050	NA	NA	NA
AT4G15053	NA	NA	NA
AT4G15056	NA	NA	NA
AT4G15060	NA	NA	NA
AT4G15075	0.0965424	0.83129	NA
AT4G15096	NA	NA	NA
AT4G06290	NA	NA	NA
AT4G15200	NA	NA	NA
AT4G15210	NA	NA	NA
AT4G15242	NA	NA	NA
AT4G15245	NA	NA	NA
AT4G06295	NA	NA	NA
AT4G15248	-0.117767	0.690026	NA
AT4G15250	NA	NA	NA
AT4G06300	NA	NA	NA
AT4G06305	-0.14818	0.773301	NA
AT4G06310	-0.0294898	0.946891	NA
AT4G06315	0.145592	0.731216	NA
AT4G06320	0.0229671	0.963994	NA
AT4G15310	-0.18118	0.521469	NA
AT4G15320	NA	NA	NA
AT4G15440	-0.172103	0.542169	NA
AT4G15460	-0.107052	0.704835	NA
AT4G06330	-0.0377739	0.893572	NA
AT4G15562	NA	NA	NA
AT4G15620	-0.0695219	0.806267	NA
AT4G15650	NA	NA	NA
AT4G15660	-0.203329	0.47279	NA
AT4G15670	-0.172103	0.542169	NA
AT4G15680	-0.22396	0.432163	NA
AT4G15690	-0.318439	0.418418	NA
AT4G15700	-0.244873	0.453258	NA
AT4G15710	-0.0605085	0.829878	NA
AT4G15715	NA	NA	NA
AT4G15733	NA	NA	NA
AT4G15735	NA	NA	NA
AT4G15750	NA	NA	NA
AT4G15755	NA	NA	NA
AT4G15775	NA	NA	NA
AT4G06335	NA	NA	NA
AT4G15870	NA	NA	NA
AT4G15885	NA	NA	NA
AT4G15953	0.0228976	0.955137	NA
AT4G06345	NA	NA	NA
AT4G15970	-0.151393	0.590961	NA
AT4G15980	-0.151393	0.590961	NA
AT4G16015	-0.155306	0.6569	NA
AT4G16024	NA	NA	NA
AT4G16030	NA	NA	NA
AT4G06365	NA	NA	NA
AT4G06370	NA	NA	NA
AT4G16040	NA	NA	NA
AT4G16045	NA	NA	NA
AT4G16050	-0.0605085	0.829878	NA
AT4G06375	-0.107052	0.704835	NA
AT4G16080	-0.0377739	0.893572	NA
AT4G16090	-0.0605085	0.829878	NA
AT4G06380	NA	NA	NA
AT4G16095	NA	NA	NA
AT4G16105	NA	NA	NA
AT4G16160	-0.204614	0.470047	NA
AT4G16165	NA	NA	NA
AT4G16195	NA	NA	NA
AT4G16200	NA	NA	NA
AT4G16215	-0.218452	0.610001	NA
AT4G06385	NA	NA	NA
AT4G16235	NA	NA	NA
AT4G16295	NA	NA	NA
AT4G16355	-0.139331	0.778028	NA
AT4G06390	NA	NA	NA
AT4G06395	-0.117767	0.690026	NA
AT4G16410	-0.387769	0.371066	NA
AT4G16451	NA	NA	NA
AT4G16460	NA	NA	NA
AT4G16465	NA	NA	NA
AT4G16475	NA	NA	NA
AT4G16515	NA	NA	NA
AT4G16530	NA	NA	NA
AT4G16535	0.014183	0.97762	NA
AT4G16545	NA	NA	NA
AT4G16550	NA	NA	NA
AT4G16555	NA	NA	NA
AT4G16560	NA	NA	NA
AT4G16590	NA	NA	NA
AT4G06400	NA	NA	NA
AT4G06405	NA	NA	NA
AT4G06410	0.411361	0.43472	NA
AT4G06415	NA	NA	NA
AT4G16730	NA	NA	NA
AT4G16740	NA	NA	NA
AT4G06425	NA	NA	NA
AT4G16748	NA	NA	NA
AT4G16810	-0.151393	0.590961	NA
AT4G16855	-0.112793	0.71025	NA
AT4G16880	NA	NA	NA
AT4G16915	NA	NA	NA
AT4G06440	NA	NA	NA
AT4G06445	NA	NA	NA
AT4G06450	NA	NA	NA
AT4G06455	NA	NA	NA
AT4G16930	NA	NA	NA
AT4G06460	NA	NA	NA
AT4G16940	-0.343561	0.50455	NA
AT4G16955	NA	NA	NA
AT4G16980	NA	NA	NA
AT4G16983	NA	NA	NA
AT4G16990	-0.117482	0.778872	NA
AT4G06665	NA	NA	NA
AT4G17098	-0.00766266	0.978422	NA
AT4G17160	NA	NA	NA
AT4G06675	NA	NA	NA
AT4G17200	NA	NA	NA
AT4G17210	0.0262191	0.941223	NA
AT4G17243	-0.151393	0.590961	NA
AT4G17245	-0.147455	0.755952	NA
AT4G06685	NA	NA	NA
AT4G06695	NA	NA	NA
AT4G06705	NA	NA	NA
AT4G17470	-0.431877	0.329386	NA
AT4G17505	0.0142979	0.959899	NA
AT4G17565	NA	NA	NA
AT4G17580	NA	NA	NA
AT4G17585	NA	NA	NA
AT4G06715	NA	NA	NA
AT4G06725	NA	NA	NA
AT4G17590	NA	NA	NA
AT4G17612	NA	NA	NA
AT4G17680	-0.0377739	0.893572	NA
AT4G17690	-0.0377739	0.893572	NA
AT4G17700	NA	NA	NA
AT4G17710	-0.207902	0.50936	NA
AT4G17713	NA	NA	NA
AT4G17718	NA	NA	NA
AT4G17765	NA	NA	NA
AT4G17780	-0.0605085	0.829878	NA
AT4G17788	-0.556176	0.191737	NA
AT4G17810	NA	NA	NA
AT4G06745	NA	NA	NA
AT4G17850	NA	NA	NA
AT4G17860	-0.2163	0.446364	NA
AT4G06755	NA	NA	NA
AT4G17920	-0.204614	0.470047	NA
AT4G17970	-0.423023	0.249688	NA
AT4G17975	NA	NA	NA
AT4G17990	NA	NA	NA
AT4G06760	NA	NA	NA
AT4G18080	-0.104997	0.758799	NA
AT4G18090	NA	NA	NA
AT4G18110	NA	NA	NA
AT4G18150	NA	NA	NA
AT4G18180	NA	NA	NA
AT4G18203	NA	NA	NA
AT4G18215	NA	NA	NA
AT4G18220	NA	NA	NA
AT4G18253	-0.0237835	0.940283	NA
AT4G18255	NA	NA	NA
AT4G18290	NA	NA	NA
AT4G18310	NA	NA	NA
AT4G06765	NA	NA	NA
AT4G18320	NA	NA	NA
AT4G18330	-0.151393	0.590961	NA
AT4G18335	-0.135188	0.783767	NA
AT4G06770	-0.0487403	0.868934	NA
AT4G06780	NA	NA	NA
AT4G18395	NA	NA	NA
AT4G06785	NA	NA	NA
AT4G18422	0.0554636	0.913506	NA
AT4G06795	NA	NA	NA
AT4G06800	NA	NA	NA
AT4G06805	NA	NA	NA
AT4G06810	NA	NA	NA
AT4G18450	-0.0541456	0.906113	NA
AT4G18500	NA	NA	NA
AT4G18501	-0.538735	0.299963	NA
AT4G06815	-0.0377739	0.893572	NA
AT4G06820	NA	NA	NA
AT4G18540	NA	NA	NA
AT4G06825	NA	NA	NA
AT4G18596	-0.0315357	0.911125	NA
AT4G06830	NA	NA	NA
AT4G18620	-0.172103	0.542169	NA
AT4G18650	NA	NA	NA
AT4G18660	-0.172103	0.542169	NA
AT4G18680	NA	NA	NA
AT4G18690	NA	NA	NA
AT4G18692	NA	NA	NA
AT4G18720	NA	NA	NA
AT4G18725	NA	NA	NA
AT4G18770	-0.0605085	0.829878	NA
AT4G06845	NA	NA	NA
AT4G18790	NA	NA	NA
AT4G18815	NA	NA	NA
AT4G18823	NA	NA	NA
AT4G06850	NA	NA	NA
AT4G18830	NA	NA	NA
AT4G18860	NA	NA	NA
AT4G18870	-0.0605085	0.829878	NA
AT4G06855	NA	NA	NA
AT4G18900	-0.151393	0.590961	NA
AT4G18920	-0.0605085	0.829878	NA
AT4G18960	-0.0377739	0.893572	NA
AT4G18970	-0.0487403	0.868934	NA
AT4G06860	NA	NA	NA
AT4G19000	0.0218501	0.939063	NA
AT4G19035	NA	NA	NA
AT4G19038	NA	NA	NA
AT4G06865	NA	NA	NA
AT4G06870	NA	NA	NA
AT4G06875	NA	NA	NA
AT4G19240	NA	NA	NA
AT4G19250	NA	NA	NA
AT4G19260	NA	NA	NA
AT4G19270	NA	NA	NA
AT4G19275	NA	NA	NA
AT4G19330	NA	NA	NA
AT4G19340	NA	NA	NA
AT4G19360	NA	NA	NA
AT4G19380	-0.0377739	0.893572	NA
AT4G19395	-0.0421291	0.919185	NA
AT4G19400	NA	NA	NA
AT4G06885	NA	NA	NA
AT4G19430	NA	NA	NA
AT4G06890	NA	NA	NA
AT4G06895	NA	NA	NA
AT4G19470	-0.0605085	0.829878	NA
AT4G19480	NA	NA	NA
AT4G19485	NA	NA	NA
AT4G19570	NA	NA	NA
AT4G19580	-0.0605085	0.829878	NA
AT4G06900	NA	NA	NA
AT4G19590	-0.0368802	0.940546	NA
AT4G19620	NA	NA	NA
AT4G19630	-0.18118	0.521469	NA
AT4G06905	NA	NA	NA
AT4G19690	-0.00867699	0.98139	NA
AT4G06910	-0.0377739	0.893572	NA
AT4G06915	-0.0377739	0.893572	NA
AT4G06920	NA	NA	NA
AT4G19730	NA	NA	NA
AT4G19740	NA	NA	NA
AT4G19750	-0.250746	0.401367	NA
AT4G19760	-0.151393	0.590961	NA
AT4G19770	-0.172103	0.542169	NA
AT4G19800	NA	NA	NA
AT4G19820	-0.203329	0.47279	NA
AT4G19850	0.0186729	0.957589	NA
AT4G19905	NA	NA	NA
AT4G19910	NA	NA	NA
AT4G06930	NA	NA	NA
AT4G06925	NA	NA	NA
AT4G19930	NA	NA	NA
AT4G19940	0.27312	0.521752	NA
AT4G06935	-0.151393	0.590961	NA
AT4G20080	NA	NA	NA
AT4G20095	-0.151393	0.590961	NA
AT4G20100	NA	NA	NA
AT4G20115	NA	NA	NA
AT4G06945	NA	NA	NA
AT4G06950	NA	NA	NA
AT4G20200	NA	NA	NA
AT4G20220	NA	NA	NA
AT4G20250	-0.151393	0.590961	NA
AT4G06955	-0.188246	0.71109	NA
AT4G06960	NA	NA	NA
AT4G20290	NA	NA	NA
AT4G20360	-0.0605085	0.829878	NA
AT4G20370	-0.207902	0.50936	NA
AT4G20420	NA	NA	NA
AT4G20470	NA	NA	NA
AT4G20520	NA	NA	NA
AT4G20530	NA	NA	NA
AT4G20535	NA	NA	NA
AT4G20540	NA	NA	NA
AT4G20545	NA	NA	NA
AT4G20550	NA	NA	NA
AT4G20555	NA	NA	NA
AT4G20560	NA	NA	NA
AT4G20565	NA	NA	NA
AT4G20570	NA	NA	NA
AT4G20575	NA	NA	NA
AT4G20580	NA	NA	NA
AT4G20590	NA	NA	NA
AT4G20600	NA	NA	NA
AT4G20610	NA	NA	NA
AT4G20620	NA	NA	NA
AT4G20630	NA	NA	NA
AT4G20640	NA	NA	NA
AT4G20645	NA	NA	NA
AT4G20650	NA	NA	NA
AT4G20670	NA	NA	NA
AT4G20680	NA	NA	NA
AT4G20690	0.0695186	0.830757	NA
AT4G20700	NA	NA	NA
AT4G20703	NA	NA	NA
AT4G20707	NA	NA	NA
AT4G06965	NA	NA	NA
AT4G20735	-0.151393	0.590961	NA
AT4G20770	-0.152249	0.762685	NA
AT4G20790	NA	NA	NA
AT4G20800	NA	NA	NA
AT4G20810	NA	NA	NA
AT4G20835	NA	NA	NA
AT4G20900	-0.0605085	0.829878	NA
AT4G20935	-0.541191	0.202324	NA
AT4G06970	NA	NA	NA
AT4G20947	NA	NA	NA
AT4G06975	NA	NA	NA
AT4G20953	NA	NA	NA
AT4G20970	0.0763078	0.81779	NA
AT4G20990	-0.0480119	0.900846	NA
AT4G21000	NA	NA	NA
AT4G21010	NA	NA	NA
AT4G21020	-0.0605085	0.829878	NA
AT4G21030	NA	NA	NA
AT4G21040	NA	NA	NA
AT4G21050	NA	NA	NA
AT4G21080	NA	NA	NA
AT4G21130	NA	NA	NA
AT4G06985	NA	NA	NA
AT4G21213	NA	NA	NA
AT4G21240	NA	NA	NA
AT4G21260	NA	NA	NA
AT4G06990	NA	NA	NA
AT4G06995	NA	NA	NA
AT4G21330	NA	NA	NA
AT4G07000	NA	NA	NA
AT4G07005	NA	NA	NA
AT4G21362	NA	NA	NA
AT4G21366	NA	NA	NA
AT4G21490	-0.240962	0.624467	NA
AT4G07010	NA	NA	NA
AT4G07015	NA	NA	NA
AT4G21515	NA	NA	NA
AT4G07020	NA	NA	NA
AT4G21595	NA	NA	NA
AT4G21630	NA	NA	NA
AT4G21640	NA	NA	NA
AT4G21650	0.0795534	0.835309	NA
AT4G07025	NA	NA	NA
AT4G21690	-0.0377739	0.893572	NA
AT4G21760	-0.2163	0.446364	NA
AT4G07030	NA	NA	NA
AT4G21895	-0.0377739	0.893572	NA
AT4G21926	0.03661	0.902137	NA
AT4G21930	0.0121666	0.965856	NA
AT4G21940	0.337564	0.475197	NA
AT4G21950	NA	NA	NA
AT4G21970	-0.233419	0.421156	NA
AT4G22030	0.59203	0.244725	NA
AT4G22035	0.572051	0.259551	NA
AT4G22050	NA	NA	NA
AT4G07040	NA	NA	NA
AT4G22060	NA	NA	NA
AT4G07045	NA	NA	NA
AT4G07050	NA	NA	NA
AT4G22090	NA	NA	NA
AT4G22100	NA	NA	NA
AT4G22105	-0.0122349	0.971804	NA
AT4G22115	NA	NA	NA
AT4G22165	NA	NA	NA
AT4G22170	NA	NA	NA
AT4G22180	NA	NA	NA
AT4G22210	NA	NA	NA
AT4G07055	NA	NA	NA
AT4G07060	NA	NA	NA
AT4G22233	-0.18118	0.521469	NA
AT4G22235	-0.151393	0.590961	NA
AT4G22265	-0.0695219	0.806267	NA
AT4G07065	-0.0605085	0.829878	NA
AT4G07070	-0.0605085	0.829878	NA
AT4G07075	NA	NA	NA
AT4G07080	-0.172103	0.542169	NA
AT4G22370	-0.57507	0.233167	NA
AT4G07085	-0.151393	0.590961	NA
AT4G22390	-0.0805771	0.84492	NA
AT4G22400	NA	NA	NA
AT4G22410	NA	NA	NA
AT4G22430	NA	NA	NA
AT4G22440	NA	NA	NA
AT4G22460	NA	NA	NA
AT4G22463	NA	NA	NA
AT4G22467	NA	NA	NA
AT4G22470	-0.0605085	0.829878	NA
AT4G22475	NA	NA	NA
AT4G22485	NA	NA	NA
AT4G22490	NA	NA	NA
AT4G22495	NA	NA	NA
AT4G22505	NA	NA	NA
AT4G22510	NA	NA	NA
AT4G22513	NA	NA	NA
AT4G22517	NA	NA	NA
AT4G22520	NA	NA	NA
AT4G22560	-0.0707063	0.864053	NA
AT4G07090	NA	NA	NA
AT4G22600	NA	NA	NA
AT4G22620	-0.00766266	0.978422	NA
AT4G22630	NA	NA	NA
AT4G22635	NA	NA	NA
AT4G22650	NA	NA	NA
AT4G22660	NA	NA	NA
AT4G22700	-0.0377739	0.893572	NA
AT4G07095	NA	NA	NA
AT4G22755	NA	NA	NA
AT4G22754	NA	NA	NA
AT4G07100	NA	NA	NA
AT4G07105	NA	NA	NA
AT4G22870	NA	NA	NA
AT4G22880	NA	NA	NA
AT4G22940	-0.186059	0.709873	NA
AT4G23015	NA	NA	NA
AT4G23020	-0.51025	0.310341	NA
AT4G07110	NA	NA	NA
AT4G23080	NA	NA	NA
AT4G23090	NA	NA	NA
AT4G23110	NA	NA	NA
AT4G23120	NA	NA	NA
AT4G23130	0.0161967	0.966282	NA
AT4G23140	NA	NA	NA
AT4G23150	0.0218501	0.939063	NA
AT4G23160	-0.0750204	0.791149	NA
AT4G23205	-0.265174	0.482052	NA
AT4G23200	NA	NA	NA
AT4G23210	-0.0605085	0.829878	NA
AT4G23230	-0.0377739	0.893572	NA
AT4G23240	-0.0817683	0.835816	NA
AT4G23271	NA	NA	NA
AT4G23290	NA	NA	NA
AT4G23300	NA	NA	NA
AT4G23310	-0.0377739	0.893572	NA
AT4G23320	-0.0377739	0.893572	NA
AT4G23350	NA	NA	NA
AT4G23355	NA	NA	NA
AT4G23360	NA	NA	NA
AT4G23365	0.0334035	0.909494	NA
AT4G23370	NA	NA	NA
AT4G23373	NA	NA	NA
AT4G23375	NA	NA	NA
AT4G23380	NA	NA	NA
AT4G23387	NA	NA	NA
AT4G23390	-0.151393	0.590961	NA
AT4G07115	NA	NA	NA
AT4G07120	NA	NA	NA
AT4G07125	NA	NA	NA
AT4G23520	-0.172103	0.542169	NA
AT4G07130	NA	NA	NA
AT4G23560	-0.0695219	0.806267	NA
AT4G07135	NA	NA	NA
AT4G07145	NA	NA	NA
AT4G23580	NA	NA	NA
AT4G07150	NA	NA	NA
AT4G07160	NA	NA	NA
AT4G23600	NA	NA	NA
AT4G23610	-0.0605085	0.829878	NA
AT4G07165	NA	NA	NA
AT4G23635	NA	NA	NA
AT4G23713	NA	NA	NA
AT4G07170	-0.156931	0.70368	NA
AT4G23720	0.0103503	0.970942	NA
AT4G07175	NA	NA	NA
AT4G07180	NA	NA	NA
AT4G07185	NA	NA	NA
AT4G23770	-0.209641	0.593299	NA
AT4G23780	NA	NA	NA
AT4G23882	-0.19203	0.633472	NA
AT4G07190	0.0813472	0.814521	NA
AT4G23900	-0.0137578	0.966451	NA
AT4G23915	NA	NA	NA
AT4G23960	-0.172103	0.542169	NA
AT4G23970	NA	NA	NA
AT4G23990	-0.151393	0.590961	NA
AT4G24000	0.338382	0.489145	NA
AT4G24010	NA	NA	NA
AT4G07210	-0.0726387	0.797691	NA
AT4G24025	NA	NA	NA
AT4G24030	NA	NA	NA
AT4G07215	NA	NA	NA
AT4G07225	NA	NA	NA
AT4G07220	NA	NA	NA
AT4G07230	NA	NA	NA
AT4G07235	NA	NA	NA
AT4G07240	NA	NA	NA
AT4G24070	NA	NA	NA
AT4G07245	NA	NA	NA
AT4G24120	-0.278815	0.44089	NA
AT4G24170	-0.130857	0.657009	NA
AT4G24204	NA	NA	NA
AT4G24231	NA	NA	NA
AT4G07250	NA	NA	NA
AT4G24300	NA	NA	NA
AT4G07255	NA	NA	NA
AT4G07260	NA	NA	NA
AT4G24413	-0.0605085	0.829878	NA
AT4G07265	NA	NA	NA
AT4G07270	NA	NA	NA
AT4G24510	-0.0580322	0.866273	NA
AT4G07275	NA	NA	NA
AT4G24540	-0.339616	0.464903	NA
AT4G24565	NA	NA	NA
AT4G24615	NA	NA	NA
AT4G24640	NA	NA	NA
AT4G24644	NA	NA	NA
AT4G24650	NA	NA	NA
AT4G07280	NA	NA	NA
AT4G24660	0.162038	0.737574	NA
AT4G24700	-0.207902	0.50936	NA
AT4G24715	NA	NA	NA
AT4G07285	NA	NA	NA
AT4G07290	-0.0695219	0.806267	NA
AT4G24890	0.0278558	0.951294	NA
AT4G24950	NA	NA	NA
AT4G24972	-0.156784	0.691285	NA
AT4G24973	NA	NA	NA
AT4G07295	NA	NA	NA
AT4G07300	NA	NA	NA
AT4G24974	NA	NA	NA
AT4G24975	NA	NA	NA
AT4G24980	NA	NA	NA
AT4G25010	-0.204614	0.470047	NA
AT4G07305	NA	NA	NA
AT4G07335	NA	NA	NA
AT4G25020	0.100985	0.846405	NA
AT4G25040	-0.151393	0.590961	NA
AT4G25140	NA	NA	NA
AT4G07345	NA	NA	NA
AT4G25200	0.0548727	0.867082	NA
AT4G25330	NA	NA	NA
AT4G07375	-0.0605085	0.829878	NA
AT4G25420	-0.327114	0.483359	NA
AT4G25430	-0.18118	0.521469	NA
AT4G25433	-0.00935258	0.973657	NA
AT4G25435	NA	NA	NA
AT4G25470	-0.0875257	0.841442	NA
AT4G07385	NA	NA	NA
AT4G25480	-0.151393	0.590961	NA
AT4G07395	NA	NA	NA
AT4G25490	-0.0605085	0.829878	NA
AT4G25510	NA	NA	NA
AT4G07405	NA	NA	NA
AT4G25530	NA	NA	NA
AT4G25585	NA	NA	NA
AT4G25590	NA	NA	NA
AT4G25631	-0.462069	0.223549	NA
AT4G25635	NA	NA	NA
AT4G25750	NA	NA	NA
AT4G25780	-0.148765	0.702219	NA
AT4G25845	NA	NA	NA
AT4G25860	-0.535321	0.291996	NA
AT4G07465	NA	NA	NA
AT4G25920	NA	NA	NA
AT4G07505	NA	NA	NA
AT4G25930	-0.0605085	0.829878	NA
AT4G25950	NA	NA	NA
AT4G25990	NA	NA	NA
AT4G26020	-0.132877	0.777711	NA
AT4G26030	0.0286744	0.919937	NA
AT4G26040	-0.0605085	0.829878	NA
AT4G26095	NA	NA	NA
AT4G26090	NA	NA	NA
AT4G26145	NA	NA	NA
AT4G07535	NA	NA	NA
AT4G07545	NA	NA	NA
AT4G26150	-0.313144	0.413651	NA
AT4G26170	0.0195165	0.945349	NA
AT4G26225	NA	NA	NA
AT4G26250	NA	NA	NA
AT4G26280	NA	NA	NA
AT4G26288	0.170326	0.741612	NA
AT4G26290	NA	NA	NA
AT4G07565	NA	NA	NA
AT4G07575	NA	NA	NA
AT4G26330	-0.59781	0.210705	NA
AT4G26340	NA	NA	NA
AT4G26350	NA	NA	NA
AT4G26365	-0.0377739	0.893572	NA
AT4G07625	-0.0605085	0.829878	NA
AT4G07635	NA	NA	NA
AT4G26375	NA	NA	NA
AT4G26385	NA	NA	NA
AT4G26390	NA	NA	NA
AT4G26415	-0.0605085	0.829878	NA
AT4G26420	-0.00766266	0.978422	NA
AT4G07645	NA	NA	NA
AT4G26440	-0.151393	0.590961	NA
AT4G26466	NA	NA	NA
AT4G26460	-0.0377739	0.893572	NA
AT4G07655	NA	NA	NA
AT4G26483	NA	NA	NA
AT4G26485	NA	NA	NA
AT4G26488	-0.128647	0.723447	NA
AT4G26490	NA	NA	NA
AT4G26500	NA	NA	NA
AT4G26530	NA	NA	NA
AT4G26542	NA	NA	NA
AT4G07665	NA	NA	NA
AT4G26582	NA	NA	NA
AT4G26590	-0.0814582	0.803284	NA
AT4G26675	NA	NA	NA
AT4G26701	NA	NA	NA
AT4G26730	NA	NA	NA
AT4G26740	NA	NA	NA
AT4G26795	0.0195165	0.945349	NA
AT4G26790	-0.107954	0.823718	NA
AT4G26820	-0.151393	0.590961	NA
AT4G26830	-0.403484	0.346826	NA
AT4G26880	-0.202635	0.684818	NA
AT4G07715	NA	NA	NA
AT4G26920	NA	NA	NA
AT4G07745	NA	NA	NA
AT4G07765	NA	NA	NA
AT4G07775	NA	NA	NA
AT4G27110	NA	NA	NA
AT4G07785	NA	NA	NA
AT4G27140	NA	NA	NA
AT4G27150	NA	NA	NA
AT4G27160	NA	NA	NA
AT4G27170	NA	NA	NA
AT4G27190	0.38552	0.419311	NA
AT4G27220	-0.207071	0.657433	NA
AT4G27330	NA	NA	NA
AT4G07805	NA	NA	NA
AT4G27360	NA	NA	NA
AT4G27395	NA	NA	NA
AT4G27415	NA	NA	NA
AT4G27420	NA	NA	NA
AT4G07815	-0.0315357	0.911125	NA
AT4G07845	NA	NA	NA
AT4G07865	NA	NA	NA
AT4G27530	-0.0890128	0.75572	NA
AT4G27550	-0.151393	0.590961	NA
AT4G27565	NA	NA	NA
AT4G27570	NA	NA	NA
AT4G27580	0.17606	0.684271	NA
AT4G27590	-0.103557	0.715585	NA
AT4G07875	NA	NA	NA
AT4G27654	-0.0659151	0.845307	NA
AT4G27657	-0.331856	0.496831	NA
AT4G27670	-0.00530785	0.985058	NA
AT4G07895	NA	NA	NA
AT4G27765	NA	NA	NA
AT4G27790	-0.161772	0.698827	NA
AT4G07905	NA	NA	NA
AT4G27845	-0.0669854	0.881142	NA
AT4G27850	-0.428366	0.279439	NA
AT4G27875	NA	NA	NA
AT4G27885	NA	NA	NA
AT4G27890	NA	NA	NA
AT4G27920	NA	NA	NA
AT4G07925	NA	NA	NA
AT4G07955	NA	NA	NA
AT4G27980	-0.0820133	0.870268	NA
AT4G28000	-0.00530785	0.985058	NA
AT4G28068	NA	NA	NA
AT4G07975	NA	NA	NA
AT4G28088	-0.151393	0.590961	NA
AT4G28090	NA	NA	NA
AT4G07985	NA	NA	NA
AT4G28130	NA	NA	NA
AT4G28160	NA	NA	NA
AT4G08005	-0.151393	0.590961	NA
AT4G08015	NA	NA	NA
AT4G28280	-0.151393	0.590961	NA
AT4G28290	NA	NA	NA
AT4G28340	0.284261	0.569591	NA
AT4G28362	NA	NA	NA
AT4G28365	-0.151393	0.590961	NA
AT4G28395	NA	NA	NA
AT4G28397	NA	NA	NA
AT4G28405	-0.0605085	0.829878	NA
AT4G28485	-0.139134	0.623292	NA
AT4G28520	NA	NA	NA
AT4G28556	-0.139658	0.622015	NA
AT4G28560	-0.387769	0.371066	NA
AT4G28580	-0.172103	0.542169	NA
AT4G28652	NA	NA	NA
AT4G28670	NA	NA	NA
AT4G28680	NA	NA	NA
AT4G28700	NA	NA	NA
AT4G28755	NA	NA	NA
AT4G28775	NA	NA	NA
AT4G28780	NA	NA	NA
AT4G28811	-0.151393	0.590961	NA
AT4G28815	-0.139658	0.622015	NA
AT4G28870	-0.0377739	0.893572	NA
AT4G28915	NA	NA	NA
AT4G28920	NA	NA	NA
AT4G29030	-0.151393	0.590961	NA
AT4G29033	NA	NA	NA
AT4G29035	NA	NA	NA
AT4G29037	NA	NA	NA
AT4G29090	NA	NA	NA
AT4G08045	-0.151393	0.590961	NA
AT4G29103	NA	NA	NA
AT4G08055	NA	NA	NA
AT4G08065	-0.0377739	0.893572	NA
AT4G29150	-0.16558	0.648005	NA
AT4G29200	NA	NA	NA
AT4G29250	-0.172103	0.542169	NA
AT4G29273	NA	NA	NA
AT4G29280	NA	NA	NA
AT4G29283	-0.0605085	0.829878	NA
AT4G29285	-0.0605085	0.829878	NA
AT4G29290	NA	NA	NA
AT4G29300	NA	NA	NA
AT4G08075	NA	NA	NA
AT4G29305	-0.151393	0.590961	NA
AT4G08085	NA	NA	NA
AT4G29370	0.138648	0.758657	NA
AT4G08125	-0.157864	0.70228	NA
AT4G08155	-0.466741	0.273228	NA
AT4G08165	-0.29427	0.35717	NA
AT4G08175	-0.221775	0.540349	NA
AT4G29415	NA	NA	NA
AT4G29450	-0.250746	0.401367	NA
AT4G29460	NA	NA	NA
AT4G29470	-0.316478	0.44526	NA
AT4G08185	NA	NA	NA
AT4G29548	-0.151393	0.590961	NA
AT4G29570	0.527975	0.276624	NA
AT4G29580	NA	NA	NA
AT4G29600	NA	NA	NA
AT4G29620	NA	NA	NA
AT4G29630	NA	NA	NA
AT4G29640	0.0286744	0.919937	NA
AT4G29650	NA	NA	NA
AT4G29654	NA	NA	NA
AT4G29658	NA	NA	NA
AT4G08195	NA	NA	NA
AT4G08205	NA	NA	NA
AT4G29710	NA	NA	NA
AT4G08215	NA	NA	NA
AT4G29760	-0.0726387	0.797691	NA
AT4G29770	-0.107052	0.704835	NA
AT4G29850	NA	NA	NA
AT4G08235	NA	NA	NA
AT4G08245	-0.107052	0.704835	NA
AT4G08255	NA	NA	NA
AT4G29970	-0.0377739	0.893572	NA
AT4G29980	-0.172103	0.542169	NA
AT4G30030	NA	NA	NA
AT4G08265	NA	NA	NA
AT4G30040	NA	NA	NA
AT4G30050	NA	NA	NA
AT4G30064	-0.151393	0.590961	NA
AT4G30067	NA	NA	NA
AT4G30070	NA	NA	NA
AT4G30074	NA	NA	NA
AT4G30097	NA	NA	NA
AT4G30180	-0.722196	0.148578	NA
AT4G30230	NA	NA	NA
AT4G30250	-0.111308	0.780402	NA
AT4G30300	NA	NA	NA
AT4G30380	-0.151393	0.590961	NA
AT4G30430	0.315973	0.498012	NA
AT4G08285	NA	NA	NA
AT4G30540	-0.00766266	0.978422	NA
AT4G30590	NA	NA	NA
AT4G08295	NA	NA	NA
AT4G08305	0.0695186	0.830757	NA
AT4G30662	-0.151393	0.590961	NA
AT4G08315	NA	NA	NA
AT4G08325	NA	NA	NA
AT4G30730	-0.0487403	0.868934	NA
AT4G30740	-0.201698	0.634457	NA
AT4G08335	NA	NA	NA
AT4G30770	-0.0377739	0.893572	NA
AT4G08355	NA	NA	NA
AT4G30830	-0.0784321	0.871896	NA
AT4G30845	-0.269628	0.529331	NA
AT4G30872	NA	NA	NA
AT4G08365	NA	NA	NA
AT4G30880	-0.0989086	0.749072	NA
AT4G08385	NA	NA	NA
AT4G30970	NA	NA	NA
AT4G30972	NA	NA	NA
AT4G08415	-0.00530785	0.985058	NA
AT4G08425	NA	NA	NA
AT4G31030	NA	NA	NA
AT4G31073	NA	NA	NA
AT4G31075	NA	NA	NA
AT4G31196	NA	NA	NA
AT4G31248	0.0195165	0.945349	NA
AT4G31260	NA	NA	NA
AT4G31265	NA	NA	NA
AT4G31280	NA	NA	NA
AT4G08435	NA	NA	NA
AT4G08445	NA	NA	NA
AT4G08465	NA	NA	NA
AT4G08475	NA	NA	NA
AT4G08495	NA	NA	NA
AT4G31370	0.169344	0.724579	NA
AT4G31398	-0.130012	0.794545	NA
AT4G31540	NA	NA	NA
AT4G08515	-0.0377739	0.893572	NA
AT4G31610	-0.0526814	0.886969	NA
AT4G31615	-0.10047	0.723787	NA
AT4G31620	-0.865205	0.0802839	NA
AT4G31630	NA	NA	NA
AT4G31640	NA	NA	NA
AT4G31660	NA	NA	NA
AT4G31680	NA	NA	NA
AT4G31685	NA	NA	NA
AT4G31690	NA	NA	NA
AT4G31695	NA	NA	NA
AT4G31715	NA	NA	NA
AT4G08525	-0.134577	0.731518	NA
AT4G31740	NA	NA	NA
AT4G31760	-0.117767	0.690026	NA
AT4G08565	NA	NA	NA
AT4G31805	NA	NA	NA
AT4G31830	NA	NA	NA
AT4G08575	NA	NA	NA
AT4G31875	NA	NA	NA
AT4G31877	-0.239464	0.568521	NA
AT4G31895	NA	NA	NA
AT4G31900	-0.0605085	0.829878	NA
AT4G31940	-0.204614	0.470047	NA
AT4G08585	NA	NA	NA
AT4G08595	-0.151393	0.590961	NA
AT4G31960	0.159725	0.74109	NA
AT4G08615	-0.0156593	0.974293	NA
AT4G08625	-0.330541	0.438065	NA
AT4G08635	-0.151393	0.590961	NA
AT4G32080	-0.0695219	0.806267	NA
AT4G32090	NA	NA	NA
AT4G32100	NA	NA	NA
AT4G32105	0.115681	0.744304	NA
AT4G32110	NA	NA	NA
AT4G32170	NA	NA	NA
AT4G32208	-0.159325	0.575011	NA
AT4G32230	NA	NA	NA
AT4G32265	NA	NA	NA
AT4G08665	NA	NA	NA
AT4G32280	-0.526355	0.279331	NA
AT4G32342	-0.107052	0.704835	NA
AT4G32370	NA	NA	NA
AT4G32375	NA	NA	NA
AT4G32380	NA	NA	NA
AT4G32475	NA	NA	NA
AT4G32490	NA	NA	NA
AT4G32500	-0.0605085	0.829878	NA
AT4G32510	-0.075363	0.819524	NA
AT4G32540	NA	NA	NA
AT4G32580	-0.151393	0.590961	NA
AT4G32630	0.126516	0.725967	NA
AT4G32714	NA	NA	NA
AT4G32717	NA	NA	NA
AT4G32765	NA	NA	NA
AT4G32980	-0.148765	0.702219	NA
AT4G08715	NA	NA	NA
AT4G32990	-0.151393	0.590961	NA
AT4G08725	NA	NA	NA
AT4G08755	0.0385775	0.934702	NA
AT4G33145	-0.623312	0.216271	NA
AT4G33230	-0.172103	0.542169	NA
AT4G08775	NA	NA	NA
AT4G33280	-0.139134	0.623292	NA
AT4G33290	-0.0605085	0.829878	NA
AT4G33310	NA	NA	NA
AT4G33320	NA	NA	NA
AT4G33355	-0.197226	0.700849	NA
AT4G33370	NA	NA	NA
AT4G33390	NA	NA	NA
AT4G33465	0.109543	0.763153	NA
AT4G33560	0.247466	0.547307	NA
AT4G33585	-0.0377739	0.893572	NA
AT4G33600	NA	NA	NA
AT4G08795	NA	NA	NA
AT4G08805	-0.176222	0.636257	NA
AT4G33666	-0.0137578	0.966451	NA
AT4G08815	NA	NA	NA
AT4G08825	-0.18118	0.521469	NA
AT4G33710	NA	NA	NA
AT4G33735	-0.151393	0.590961	NA
AT4G08835	0.0546652	0.909093	NA
AT4G08845	NA	NA	NA
AT4G33790	-0.583982	0.154636	NA
AT4G08855	NA	NA	NA
AT4G33820	NA	NA	NA
AT4G33830	NA	NA	NA
AT4G33840	0.0548727	0.867082	NA
AT4G33860	-0.0605085	0.829878	NA
AT4G33870	-0.0377739	0.893572	NA
AT4G33885	-0.151393	0.590961	NA
AT4G33900	NA	NA	NA
AT4G33905	-0.159325	0.575011	NA
AT4G33930	-0.152767	0.750346	NA
AT4G08865	NA	NA	NA
AT4G34035	NA	NA	NA
AT4G08885	NA	NA	NA
AT4G08915	NA	NA	NA
AT4G34071	-0.151393	0.590961	NA
AT4G34080	NA	NA	NA
AT4G08925	-0.0541456	0.906113	NA
AT4G08935	NA	NA	NA
AT4G34139	-0.0659151	0.845307	NA
AT4G34170	NA	NA	NA
AT4G34210	0.0763078	0.81779	NA
AT4G08955	NA	NA	NA
AT4G34300	NA	NA	NA
AT4G08965	NA	NA	NA
AT4G08975	NA	NA	NA
AT4G34330	NA	NA	NA
AT4G34332	NA	NA	NA
AT4G34345	NA	NA	NA
AT4G34400	0.049878	0.906359	NA
AT4G34410	NA	NA	NA
AT4G08985	NA	NA	NA
AT4G34415	NA	NA	NA
AT4G34419	-0.597651	0.200628	NA
AT4G34440	-0.0377739	0.893572	NA
AT4G09005	-0.0605085	0.829878	NA
AT4G34470	NA	NA	NA
AT4G34520	NA	NA	NA
AT4G34530	NA	NA	NA
AT4G34550	-0.112793	0.71025	NA
AT4G34650	-0.131234	0.698712	NA
AT4G34690	NA	NA	NA
AT4G34695	NA	NA	NA
AT4G09015	NA	NA	NA
AT4G09025	NA	NA	NA
AT4G09045	NA	NA	NA
AT4G09055	NA	NA	NA
AT4G34770	NA	NA	NA
AT4G34780	NA	NA	NA
AT4G34790	NA	NA	NA
AT4G34850	-0.157864	0.70228	NA
AT4G34900	-0.384129	0.3435	NA
AT4G34940	NA	NA	NA
AT4G34975	NA	NA	NA
AT4G35010	-0.18118	0.521469	NA
AT4G35025	NA	NA	NA
AT4G09065	NA	NA	NA
AT4G09075	NA	NA	NA
AT4G09085	NA	NA	NA
AT4G35120	NA	NA	NA
AT4G09105	-0.0750204	0.791149	NA
AT4G35150	NA	NA	NA
AT4G35165	-0.151393	0.590961	NA
AT4G35170	0.0541964	0.862711	NA
AT4G09115	NA	NA	NA
AT4G09125	NA	NA	NA
AT4G35210	-0.723084	0.100165	NA
AT4G09135	NA	NA	NA
AT4G35280	NA	NA	NA
AT4G09145	NA	NA	NA
AT4G35370	-0.0605085	0.829878	NA
AT4G35375	-0.0377739	0.893572	NA
AT4G35430	NA	NA	NA
AT4G35485	NA	NA	NA
AT4G09155	NA	NA	NA
AT4G35519	NA	NA	NA
AT4G09165	NA	NA	NA
AT4G09175	NA	NA	NA
AT4G09185	NA	NA	NA
AT4G09195	NA	NA	NA
AT4G35610	NA	NA	NA
AT4G09225	NA	NA	NA
AT4G35640	0.0418787	0.912667	NA
AT4G35650	NA	NA	NA
AT4G35655	NA	NA	NA
AT4G09235	NA	NA	NA
AT4G35670	NA	NA	NA
AT4G35680	-0.144483	0.709297	NA
AT4G35700	NA	NA	NA
AT4G35710	NA	NA	NA
AT4G35725	-0.0605085	0.829878	NA
AT4G35733	-0.172103	0.542169	NA
AT4G35810	-0.151393	0.590961	NA
AT4G35820	NA	NA	NA
AT4G09240	-0.0695219	0.806267	NA
AT4G36030	NA	NA	NA
AT4G36032	-0.0605085	0.829878	NA
AT4G36052	NA	NA	NA
AT4G36070	NA	NA	NA
AT4G36100	NA	NA	NA
AT4G36105	0.0452987	0.901488	NA
AT4G36110	-0.0262437	0.958438	NA
AT4G36170	NA	NA	NA
AT4G36197	NA	NA	NA
AT4G09265	NA	NA	NA
AT4G36230	-0.0406778	0.901712	NA
AT4G36245	NA	NA	NA
AT4G09275	NA	NA	NA
AT4G09285	NA	NA	NA
AT4G36280	-0.181716	0.655013	NA
AT4G36350	NA	NA	NA
AT4G09295	NA	NA	NA
AT4G09305	NA	NA	NA
AT4G36370	NA	NA	NA
AT4G36460	NA	NA	NA
AT4G09315	NA	NA	NA
AT4G09325	NA	NA	NA
AT4G36490	0.184585	0.642717	NA
AT4G09335	-0.0605085	0.829878	NA
AT4G36510	-0.10047	0.723787	NA
AT4G36560	NA	NA	NA
AT4G36570	-0.107052	0.704835	NA
AT4G36590	NA	NA	NA
AT4G36600	-0.00935258	0.973657	NA
AT4G36635	NA	NA	NA
AT4G36700	-0.0377739	0.893572	NA
AT4G36770	-0.093456	0.856123	NA
AT4G09385	NA	NA	NA
AT4G36791	0.301177	0.516297	NA
AT4G36795	0.0882797	0.818896	NA
AT4G36808	-0.172103	0.542169	NA
AT4G36810	NA	NA	NA
AT4G09395	NA	NA	NA
AT4G09405	-0.132008	0.65962	NA
AT4G09415	-0.151393	0.590961	NA
AT4G09445	NA	NA	NA
AT4G36925	-0.107052	0.704835	NA
AT4G09475	-0.18118	0.521469	NA
AT4G37140	0.127808	0.783332	NA
AT4G37175	NA	NA	NA
AT4G37230	-0.107052	0.704835	NA
AT4G37235	-0.327924	0.494456	NA
AT4G09485	NA	NA	NA
AT4G09495	NA	NA	NA
AT4G37360	NA	NA	NA
AT4G37409	NA	NA	NA
AT4G37420	0.164466	0.731978	NA
AT4G37432	NA	NA	NA
AT4G37430	NA	NA	NA
AT4G37435	-0.0377739	0.893572	NA
AT4G37500	-0.151393	0.590961	NA
AT4G37553	-0.0586226	0.909291	NA
AT4G09515	NA	NA	NA
AT4G09525	NA	NA	NA
AT4G09535	NA	NA	NA
AT4G09555	-0.0605085	0.829878	NA
AT4G09575	0.115681	0.744304	NA
AT4G09605	NA	NA	NA
AT4G09635	-0.0377739	0.893572	NA
AT4G37720	0.126516	0.725967	NA
AT4G09645	NA	NA	NA
AT4G09655	NA	NA	NA
AT4G09665	NA	NA	NA
AT4G37810	0.0103503	0.970942	NA
AT4G37840	NA	NA	NA
AT4G37860	-0.0750204	0.791149	NA
AT4G37895	NA	NA	NA
AT4G09675	NA	NA	NA
AT4G37925	NA	NA	NA
AT4G37950	-0.203329	0.47279	NA
AT4G37980	0.304162	0.487178	NA
AT4G38000	NA	NA	NA
AT4G38005	NA	NA	NA
AT4G38030	NA	NA	NA
AT4G38065	-0.151393	0.590961	NA
AT4G38092	-0.159325	0.575011	NA
AT4G38140	0.0579445	0.902929	NA
AT4G09685	NA	NA	NA
AT4G38190	NA	NA	NA
AT4G38210	-0.180351	0.710495	NA
AT4G38215	0.367474	0.442174	NA
AT4G38213	-0.0137578	0.966451	NA
AT4G38250	NA	NA	NA
AT4G09695	NA	NA	NA
AT4G38310	-0.227239	0.519472	NA
AT4G38401	NA	NA	NA
AT4G38405	NA	NA	NA
AT4G09705	-0.151393	0.590961	NA
AT4G38552	-0.0335251	0.92566	NA
AT4G38550	NA	NA	NA
AT4G38560	NA	NA	NA
AT4G09715	NA	NA	NA
AT4G38590	-0.010444	0.982185	NA
AT4G09725	NA	NA	NA
AT4G38700	-0.0377739	0.893572	NA
AT4G09735	NA	NA	NA
AT4G38775	NA	NA	NA
AT4G38781	NA	NA	NA
AT4G09755	NA	NA	NA
AT4G38825	NA	NA	NA
AT4G38820	NA	NA	NA
AT4G38840	-0.0769379	0.829414	NA
AT4G38850	NA	NA	NA
AT4G09765	-0.172103	0.542169	NA
AT4G38860	-0.866125	0.0863837	NA
AT4G38870	NA	NA	NA
AT4G38880	NA	NA	NA
AT4G38905	-0.117767	0.690026	NA
AT4G38990	NA	NA	NA
AT4G39000	NA	NA	NA
AT4G39010	-0.182667	0.717464	NA
AT4G39020	NA	NA	NA
AT4G39060	NA	NA	NA
AT4G39130	NA	NA	NA
AT4G09815	NA	NA	NA
AT4G09825	NA	NA	NA
AT4G39195	NA	NA	NA
AT4G39250	NA	NA	NA
AT4G39290	NA	NA	NA
AT4G39340	NA	NA	NA
AT4G39345	NA	NA	NA
AT4G09855	NA	NA	NA
AT4G09865	-0.0377739	0.893572	NA
AT4G39410	-0.29427	0.35717	NA
AT4G39480	NA	NA	NA
AT4G39490	NA	NA	NA
AT4G39500	0.0195165	0.945349	NA
AT4G09885	NA	NA	NA
AT4G09895	NA	NA	NA
AT4G39610	-0.0487403	0.868934	NA
AT4G39615	NA	NA	NA
AT4G39672	NA	NA	NA
AT4G39710	0.0534243	0.907623	NA
AT4G39745	NA	NA	NA
AT4G39750	NA	NA	NA
AT4G39753	-0.151393	0.590961	NA
AT4G09905	NA	NA	NA
AT4G39756	0.0777864	0.814538	NA
AT4G39760	-0.151393	0.590961	NA
AT4G09915	NA	NA	NA
AT4G39838	NA	NA	NA
AT4G39840	NA	NA	NA
AT4G09925	NA	NA	NA
AT4G09935	NA	NA	NA
AT4G09945	NA	NA	NA
AT4G39865	NA	NA	NA
AT4G39917	NA	NA	NA
AT4G09955	NA	NA	NA
AT4G09975	NA	NA	NA
AT4G39985	NA	NA	NA
AT4G09985	-0.0605085	0.829878	NA
AT4G40011	-0.149173	0.709697	NA
AT4G40063	NA	NA	NA
AT4G40085	-0.0377739	0.893572	NA
AT4G40080	NA	NA	NA
AT4G09995	NA	NA	NA
AT4G40100	-0.0377739	0.893572	NA
AT5G00730	NA	NA	NA
AT5G01015	-0.172103	0.542169	NA
AT5G01017	NA	NA	NA
AT5G01070	-0.74083	0.0948499	NA
AT5G01075	-0.0750204	0.791149	NA
AT5G01080	NA	NA	NA
AT5G00735	NA	NA	NA
AT5G00740	NA	NA	NA
AT5G01120	-0.0605085	0.829878	NA
AT5G01130	NA	NA	NA
AT5G01140	NA	NA	NA
AT5G01150	NA	NA	NA
AT5G01180	0.0418787	0.912667	NA
AT5G01190	-0.700057	0.173775	NA
AT5G01215	NA	NA	NA
AT5G01210	NA	NA	NA
AT5G01225	NA	NA	NA
AT5G00745	NA	NA	NA
AT5G01300	0.432288	0.398507	NA
AT5G01305	NA	NA	NA
AT5G01320	-0.0475126	0.867232	NA
AT5G00750	NA	NA	NA
AT5G00755	-0.0750204	0.791149	NA
AT5G00765	-0.337636	0.512255	NA
AT5G01365	NA	NA	NA
AT5G01440	NA	NA	NA
AT5G00770	NA	NA	NA
AT5G00775	NA	NA	NA
AT5G01540	NA	NA	NA
AT5G01542	NA	NA	NA
AT5G00780	-0.107052	0.704835	NA
AT5G01580	NA	NA	NA
AT5G01680	-0.172103	0.542169	NA
AT5G01690	NA	NA	NA
AT5G00785	NA	NA	NA
AT5G01732	NA	NA	NA
AT5G01740	-0.48992	0.310588	NA
AT5G01747	-0.207902	0.50936	NA
AT5G00790	-0.260021	0.503577	NA
AT5G01760	0.492137	0.341151	NA
AT5G00795	NA	NA	NA
AT5G00800	NA	NA	NA
AT5G00805	NA	NA	NA
AT5G01860	-0.151393	0.590961	NA
AT5G01881	NA	NA	NA
AT5G01895	NA	NA	NA
AT5G00810	NA	NA	NA
AT5G01900	-0.131573	0.744671	NA
AT5G02000	-0.25839	0.443576	NA
AT5G02025	NA	NA	NA
AT5G02035	NA	NA	NA
AT5G02065	-0.0890128	0.75572	NA
AT5G02070	NA	NA	NA
AT5G02110	NA	NA	NA
AT5G00815	NA	NA	NA
AT5G00820	NA	NA	NA
AT5G02210	0.0383477	0.933444	NA
AT5G00825	-0.00530785	0.985058	NA
AT5G02330	-0.151393	0.590961	NA
AT5G02340	NA	NA	NA
AT5G00835	-0.151393	0.590961	NA
AT5G02385	NA	NA	NA
AT5G02390	-0.240061	0.529437	NA
AT5G00840	NA	NA	NA
AT5G00845	-0.0605085	0.829878	NA
AT5G02435	NA	NA	NA
AT5G00850	NA	NA	NA
AT5G00855	-0.0377739	0.893572	NA
AT5G02505	NA	NA	NA
AT5G02510	0.104196	0.799003	NA
AT5G00860	NA	NA	NA
AT5G00865	-0.446521	0.358969	NA
AT5G02570	NA	NA	NA
AT5G00870	NA	NA	NA
AT5G02615	NA	NA	NA
AT5G02660	NA	NA	NA
AT5G02700	NA	NA	NA
AT5G02720	NA	NA	NA
AT5G02725	NA	NA	NA
AT5G02730	NA	NA	NA
AT5G02815	NA	NA	NA
AT5G00880	NA	NA	NA
AT5G00885	NA	NA	NA
AT5G02900	-0.107052	0.704835	NA
AT5G02920	NA	NA	NA
AT5G02930	NA	NA	NA
AT5G02980	NA	NA	NA
AT5G02990	NA	NA	NA
AT5G02995	NA	NA	NA
AT5G03000	0.03661	0.902137	NA
AT5G03010	-0.145156	0.750815	NA
AT5G00895	NA	NA	NA
AT5G00900	NA	NA	NA
AT5G03060	0.0724998	0.854448	NA
AT5G03090	-0.0377739	0.893572	NA
AT5G03120	NA	NA	NA
AT5G03130	NA	NA	NA
AT5G00905	NA	NA	NA
AT5G03204	NA	NA	NA
AT5G03270	-0.151393	0.590961	NA
AT5G03310	NA	NA	NA
AT5G00910	-0.000275684	0.999345	NA
AT5G03350	NA	NA	NA
AT5G03360	-0.237355	0.610147	NA
AT5G03400	NA	NA	NA
AT5G00920	NA	NA	NA
AT5G00925	-0.0377739	0.893572	NA
AT5G03445	NA	NA	NA
AT5G03452	NA	NA	NA
AT5G03480	NA	NA	NA
AT5G03580	-0.0605085	0.829878	NA
AT5G03590	NA	NA	NA
AT5G00930	NA	NA	NA
AT5G03600	NA	NA	NA
AT5G03620	0.0579445	0.902929	NA
AT5G03668	-0.0750204	0.791149	NA
AT5G00935	NA	NA	NA
AT5G03705	NA	NA	NA
AT5G03710	NA	NA	NA
AT5G03745	NA	NA	NA
AT5G03750	NA	NA	NA
AT5G03775	NA	NA	NA
AT5G03790	-0.18118	0.521469	NA
AT5G03810	NA	NA	NA
AT5G03820	NA	NA	NA
AT5G03840	-0.18118	0.521469	NA
AT5G00940	NA	NA	NA
AT5G03885	-0.22396	0.432163	NA
AT5G03920	NA	NA	NA
AT5G03930	NA	NA	NA
AT5G03944	NA	NA	NA
AT5G03980	-0.151393	0.590961	NA
AT5G04010	-0.151393	0.590961	NA
AT5G04030	-0.0605085	0.829878	NA
AT5G04045	NA	NA	NA
AT5G04047	NA	NA	NA
AT5G04120	-0.0876309	0.803276	NA
AT5G04180	-0.107052	0.704835	NA
AT5G04190	NA	NA	NA
AT5G04210	-0.161769	0.734826	NA
AT5G04238	NA	NA	NA
AT5G04267	NA	NA	NA
AT5G04275	NA	NA	NA
AT5G04347	NA	NA	NA
AT5G04350	NA	NA	NA
AT5G00950	NA	NA	NA
AT5G00955	NA	NA	NA
AT5G00960	NA	NA	NA
AT5G04380	NA	NA	NA
AT5G04395	NA	NA	NA
AT5G00965	-0.0377739	0.893572	NA
AT5G04475	NA	NA	NA
AT5G04500	-0.00766266	0.978422	NA
AT5G04530	0.0286744	0.919937	NA
AT5G00970	0.0541964	0.862711	NA
AT5G04610	NA	NA	NA
AT5G04630	-0.203329	0.47279	NA
AT5G04640	NA	NA	NA
AT5G04660	NA	NA	NA
AT5G00975	-0.151393	0.590961	NA
AT5G00990	-0.0605085	0.829878	NA
AT5G00995	NA	NA	NA
AT5G04790	NA	NA	NA
AT5G04853	NA	NA	NA
AT5G04933	NA	NA	NA
AT5G04937	0.107662	0.766399	NA
AT5G05020	NA	NA	NA
AT5G05030	NA	NA	NA
AT5G05040	NA	NA	NA
AT5G05050	NA	NA	NA
AT5G05070	NA	NA	NA
AT5G05085	-0.0605085	0.829878	NA
AT5G05090	NA	NA	NA
AT5G05113	-0.139134	0.623292	NA
AT5G05120	NA	NA	NA
AT5G05150	-0.0605085	0.829878	NA
AT5G01005	NA	NA	NA
AT5G05220	-0.00766266	0.978422	NA
AT5G05260	-0.0377739	0.893572	NA
AT5G01045	-0.151393	0.590961	NA
AT5G05280	-0.210027	0.546705	NA
AT5G05285	NA	NA	NA
AT5G05290	NA	NA	NA
AT5G05300	0.596404	0.242098	NA
AT5G01055	NA	NA	NA
AT5G05598	-0.151393	0.590961	NA
AT5G05635	NA	NA	NA
AT5G05650	NA	NA	NA
AT5G01065	NA	NA	NA
AT5G05653	NA	NA	NA
AT5G05657	-0.0605085	0.829878	NA
AT5G05675	NA	NA	NA
AT5G05720	0.00155137	0.99634	NA
AT5G05735	NA	NA	NA
AT5G01095	NA	NA	NA
AT5G01105	NA	NA	NA
AT5G05770	0.0548727	0.867082	NA
AT5G05795	NA	NA	NA
AT5G01115	NA	NA	NA
AT5G05910	-0.151393	0.590961	NA
AT5G05945	NA	NA	NA
AT5G01125	-0.107052	0.704835	NA
AT5G05985	NA	NA	NA
AT5G01135	NA	NA	NA
AT5G01145	-0.0377739	0.893572	NA
AT5G06010	NA	NA	NA
AT5G06020	NA	NA	NA
AT5G06030	NA	NA	NA
AT5G06040	NA	NA	NA
AT5G06043	NA	NA	NA
AT5G06070	-0.00669693	0.987948	NA
AT5G06125	NA	NA	NA
AT5G06165	-0.151393	0.590961	NA
AT5G01155	NA	NA	NA
AT5G01165	NA	NA	NA
AT5G01195	NA	NA	NA
AT5G06170	NA	NA	NA
AT5G01205	NA	NA	NA
AT5G01235	-0.172103	0.542169	NA
AT5G01245	-0.124098	0.719993	NA
AT5G06250	-0.18118	0.521469	NA
AT5G01255	NA	NA	NA
AT5G06380	-0.0443081	0.92371	NA
AT5G01265	NA	NA	NA
AT5G06490	0.0575295	0.913008	NA
AT5G06500	-0.151393	0.590961	NA
AT5G06520	NA	NA	NA
AT5G06530	-0.206679	0.686986	NA
AT5G06645	NA	NA	NA
AT5G06650	-0.139658	0.622015	NA
AT5G06685	NA	NA	NA
AT5G06755	-0.0154509	0.962159	NA
AT5G06790	-0.203329	0.47279	NA
AT5G06865	0.0103503	0.970942	NA
AT5G06860	-0.151393	0.590961	NA
AT5G06890	NA	NA	NA
AT5G06900	-0.18118	0.521469	NA
AT5G06905	NA	NA	NA
AT5G06920	NA	NA	NA
AT5G01275	-0.0605085	0.829878	NA
AT5G07050	NA	NA	NA
AT5G07060	0.0273795	0.952708	NA
AT5G01285	NA	NA	NA
AT5G01295	NA	NA	NA
AT5G01315	NA	NA	NA
AT5G07135	NA	NA	NA
AT5G07152	NA	NA	NA
AT5G07150	NA	NA	NA
AT5G01325	NA	NA	NA
AT5G07160	NA	NA	NA
AT5G07165	-0.151393	0.590961	NA
AT5G07170	-0.151393	0.590961	NA
AT5G07175	-0.18118	0.521469	NA
AT5G01345	-0.207902	0.50936	NA
AT5G07180	-0.151393	0.590961	NA
AT5G07190	NA	NA	NA
AT5G07210	NA	NA	NA
AT5G07225	NA	NA	NA
AT5G07230	NA	NA	NA
AT5G01375	NA	NA	NA
AT5G07260	NA	NA	NA
AT5G01385	NA	NA	NA
AT5G07315	NA	NA	NA
AT5G07410	-0.0605085	0.829878	NA
AT5G07420	NA	NA	NA
AT5G01395	NA	NA	NA
AT5G01405	NA	NA	NA
AT5G07480	NA	NA	NA
AT5G07490	NA	NA	NA
AT5G01415	NA	NA	NA
AT5G07500	NA	NA	NA
AT5G07510	NA	NA	NA
AT5G07520	NA	NA	NA
AT5G07530	NA	NA	NA
AT5G07540	-0.0605085	0.829878	NA
AT5G07545	NA	NA	NA
AT5G07571	-0.207073	0.534338	NA
AT5G07572	-0.0408608	0.893604	NA
AT5G07600	NA	NA	NA
AT5G07625	NA	NA	NA
AT5G07675	NA	NA	NA
AT5G01425	NA	NA	NA
AT5G07690	-0.0377739	0.893572	NA
AT5G07700	NA	NA	NA
AT5G07850	NA	NA	NA
AT5G01435	NA	NA	NA
AT5G07930	NA	NA	NA
AT5G01455	NA	NA	NA
AT5G01465	NA	NA	NA
AT5G08000	0.197555	0.652702	NA
AT5G08005	-0.00766266	0.978422	NA
AT5G08030	-0.0377739	0.893572	NA
AT5G08055	NA	NA	NA
AT5G08070	NA	NA	NA
AT5G08075	NA	NA	NA
AT5G08090	-0.0605085	0.829878	NA
AT5G01475	NA	NA	NA
AT5G08141	-0.151393	0.590961	NA
AT5G01485	NA	NA	NA
AT5G08150	NA	NA	NA
AT5G01495	-0.126523	0.681145	NA
AT5G01505	-0.23733	0.598634	NA
AT5G01515	-0.140473	0.740527	NA
AT5G08210	-0.0731976	0.855056	NA
AT5G01535	NA	NA	NA
AT5G08315	NA	NA	NA
AT5G08350	NA	NA	NA
AT5G08460	NA	NA	NA
AT5G08480	NA	NA	NA
AT5G08505	NA	NA	NA
AT5G01555	NA	NA	NA
AT5G08695	-0.0605085	0.829878	NA
AT5G08712	NA	NA	NA
AT5G01565	NA	NA	NA
AT5G01575	NA	NA	NA
AT5G08717	NA	NA	NA
AT5G01585	NA	NA	NA
AT5G08730	NA	NA	NA
AT5G08760	-0.0294898	0.946891	NA
AT5G01605	NA	NA	NA
AT5G09210	-0.139658	0.622015	NA
AT5G01615	NA	NA	NA
AT5G09280	NA	NA	NA
AT5G09320	-0.00530785	0.985058	NA
AT5G09340	NA	NA	NA
AT5G09345	NA	NA	NA
AT5G09360	-0.0726387	0.797691	NA
AT5G09370	NA	NA	NA
AT5G09443	-0.0652414	0.871552	NA
AT5G09445	NA	NA	NA
AT5G09470	NA	NA	NA
AT5G09490	NA	NA	NA
AT5G09550	NA	NA	NA
AT5G09560	NA	NA	NA
AT5G09570	-0.0475126	0.867232	NA
AT5G09585	-0.207073	0.534338	NA
AT5G09610	NA	NA	NA
AT5G09640	NA	NA	NA
AT5G09655	NA	NA	NA
AT5G09711	-0.10047	0.723787	NA
AT5G09755	NA	NA	NA
AT5G09780	-0.0605085	0.829878	NA
AT5G09805	NA	NA	NA
AT5G09876	-0.0315357	0.911125	NA
AT5G09910	-0.388638	0.340312	NA
AT5G01635	NA	NA	NA
AT5G09930	NA	NA	NA
AT5G09940	NA	NA	NA
AT5G09970	NA	NA	NA
AT5G09975	NA	NA	NA
AT5G09976	-0.274374	0.460887	NA
AT5G09990	-0.198084	0.655072	NA
AT5G01645	NA	NA	NA
AT5G10000	NA	NA	NA
AT5G10040	NA	NA	NA
AT5G10090	-0.0726387	0.797691	NA
AT5G01655	NA	NA	NA
AT5G01665	NA	NA	NA
AT5G10120	-0.0876309	0.803276	NA
AT5G01675	-0.0605085	0.829878	NA
AT5G10220	-0.0377739	0.893572	NA
AT5G10235	NA	NA	NA
AT5G10250	-0.0605085	0.829878	NA
AT5G01685	NA	NA	NA
AT5G01695	NA	NA	NA
AT5G01705	NA	NA	NA
AT5G01725	NA	NA	NA
AT5G01735	NA	NA	NA
AT5G01745	NA	NA	NA
AT5G10340	-0.169887	0.696759	NA
AT5G10420	NA	NA	NA
AT5G10435	NA	NA	NA
AT5G10455	NA	NA	NA
AT5G10500	-0.0605085	0.829878	NA
AT5G01755	NA	NA	NA
AT5G10525	NA	NA	NA
AT5G10530	NA	NA	NA
AT5G01765	NA	NA	NA
AT5G10570	-0.651695	0.182945	NA
AT5G01775	-0.0752254	0.861838	NA
AT5G01785	NA	NA	NA
AT5G10572	NA	NA	NA
AT5G10590	NA	NA	NA
AT5G01795	NA	NA	NA
AT5G10600	NA	NA	NA
AT5G10605	-0.0281416	0.95236	NA
AT5G01805	NA	NA	NA
AT5G10660	0.200393	0.686965	NA
AT5G10680	-0.15912	0.687063	NA
AT5G10695	-0.0821342	0.823963	NA
AT5G01815	NA	NA	NA
AT5G01825	NA	NA	NA
AT5G10760	NA	NA	NA
AT5G01835	NA	NA	NA
AT5G10880	NA	NA	NA
AT5G10890	-0.0695219	0.806267	NA
AT5G10970	NA	NA	NA
AT5G11050	NA	NA	NA
AT5G11080	-0.151393	0.590961	NA
AT5G01845	NA	NA	NA
AT5G11130	-0.0605085	0.829878	NA
AT5G11140	0.0447096	0.923331	NA
AT5G01855	NA	NA	NA
AT5G11190	NA	NA	NA
AT5G01865	NA	NA	NA
AT5G11220	NA	NA	NA
AT5G11225	NA	NA	NA
AT5G11320	0.0121666	0.965856	NA
AT5G11325	NA	NA	NA
AT5G11360	NA	NA	NA
AT5G11370	NA	NA	NA
AT5G11400	NA	NA	NA
AT5G11412	NA	NA	NA
AT5G01875	NA	NA	NA
AT5G11416	NA	NA	NA
AT5G11425	NA	NA	NA
AT5G11475	NA	NA	NA
AT5G11565	NA	NA	NA
AT5G11660	NA	NA	NA
AT5G01885	-0.117767	0.690026	NA
AT5G01915	NA	NA	NA
AT5G11820	NA	NA	NA
AT5G11830	NA	NA	NA
AT5G11930	-0.0185978	0.950177	NA
AT5G11940	-0.0605085	0.829878	NA
AT5G11975	NA	NA	NA
AT5G11977	NA	NA	NA
AT5G12000	-0.112793	0.71025	NA
AT5G12020	0.176572	0.735836	NA
AT5G12043	0.0236596	0.946328	NA
AT5G01925	NA	NA	NA
AT5G12060	NA	NA	NA
AT5G12070	NA	NA	NA
AT5G12090	NA	NA	NA
AT5G12180	0.102345	0.843896	NA
AT5G12235	-0.0408608	0.893604	NA
AT5G12236	-0.0605085	0.829878	NA
AT5G01935	0.0902261	0.846537	NA
AT5G12380	NA	NA	NA
AT5G01945	-0.151393	0.590961	NA
AT5G12450	-0.0237835	0.940283	NA
AT5G12460	NA	NA	NA
AT5G12910	NA	NA	NA
AT5G12960	-0.296917	0.47486	NA
AT5G12990	NA	NA	NA
AT5G13130	NA	NA	NA
AT5G01955	NA	NA	NA
AT5G13170	-0.0408608	0.893604	NA
AT5G01965	NA	NA	NA
AT5G13181	NA	NA	NA
AT5G01975	NA	NA	NA
AT5G01985	NA	NA	NA
AT5G01995	NA	NA	NA
AT5G02015	NA	NA	NA
AT5G02045	NA	NA	NA
AT5G02055	NA	NA	NA
AT5G13225	NA	NA	NA
AT5G02075	NA	NA	NA
AT5G13295	NA	NA	NA
AT5G02085	NA	NA	NA
AT5G13320	-0.0808397	0.867918	NA
AT5G13350	NA	NA	NA
AT5G13380	-0.0377739	0.893572	NA
AT5G02095	NA	NA	NA
AT5G13565	NA	NA	NA
AT5G13600	NA	NA	NA
AT5G13620	NA	NA	NA
AT5G13670	0.0724998	0.854448	NA
AT5G13825	-0.0377739	0.893572	NA
AT5G02105	NA	NA	NA
AT5G13845	NA	NA	NA
AT5G02115	-0.0315357	0.911125	NA
AT5G13887	-0.0408608	0.893604	NA
AT5G13940	-0.151393	0.590961	NA
AT5G02125	NA	NA	NA
AT5G02135	NA	NA	NA
AT5G14010	NA	NA	NA
AT5G14035	NA	NA	NA
AT5G02145	NA	NA	NA
AT5G14160	0.567381	0.248048	NA
AT5G02175	-0.0377739	0.893572	NA
AT5G02185	NA	NA	NA
AT5G02195	NA	NA	NA
AT5G14275	NA	NA	NA
AT5G02205	-0.151393	0.590961	NA
AT5G14290	NA	NA	NA
AT5G14300	NA	NA	NA
AT5G02215	NA	NA	NA
AT5G14345	-0.151393	0.590961	NA
AT5G14380	-0.0561424	0.903742	NA
AT5G14400	0.107662	0.766399	NA
AT5G02225	-0.370322	0.445725	NA
AT5G14490	NA	NA	NA
AT5G14495	NA	NA	NA
AT5G14515	NA	NA	NA
AT5G02245	NA	NA	NA
AT5G02255	NA	NA	NA
AT5G14545	NA	NA	NA
AT5G14560	NA	NA	NA
AT5G14565	-0.172103	0.542169	NA
AT5G14602	NA	NA	NA
AT5G02265	NA	NA	NA
AT5G02275	NA	NA	NA
AT5G14670	0.0186729	0.957589	NA
AT5G14740	0.0541964	0.862711	NA
AT5G14820	-0.00570417	0.989812	NA
AT5G14860	NA	NA	NA
AT5G14895	-0.233419	0.421156	NA
AT5G14900	NA	NA	NA
AT5G14980	-0.0605085	0.829878	NA
AT5G14990	-0.0605085	0.829878	NA
AT5G14995	NA	NA	NA
AT5G15000	NA	NA	NA
AT5G15008	NA	NA	NA
AT5G15022	-0.191993	0.650974	NA
AT5G02295	NA	NA	NA
AT5G02305	NA	NA	NA
AT5G02315	NA	NA	NA
AT5G02325	NA	NA	NA
AT5G15030	NA	NA	NA
AT5G15040	NA	NA	NA
AT5G15060	NA	NA	NA
AT5G15100	NA	NA	NA
AT5G15110	NA	NA	NA
AT5G15140	NA	NA	NA
AT5G02335	NA	NA	NA
AT5G15175	NA	NA	NA
AT5G02345	NA	NA	NA
AT5G15250	-0.161441	0.708982	NA
AT5G02355	NA	NA	NA
AT5G02365	NA	NA	NA
AT5G02375	NA	NA	NA
AT5G02395	NA	NA	NA
AT5G15310	-0.151393	0.590961	NA
AT5G15360	-0.0757702	0.795209	NA
AT5G02405	NA	NA	NA
AT5G15380	NA	NA	NA
AT5G15420	NA	NA	NA
AT5G15430	NA	NA	NA
AT5G15480	NA	NA	NA
AT5G15500	-0.151393	0.590961	NA
AT5G15533	NA	NA	NA
AT5G15560	-0.0605085	0.829878	NA
AT5G15581	NA	NA	NA
AT5G15620	-0.0137578	0.966451	NA
AT5G15660	NA	NA	NA
AT5G15670	NA	NA	NA
AT5G15685	NA	NA	NA
AT5G15690	NA	NA	NA
AT5G15725	-0.201519	0.556619	NA
AT5G15745	NA	NA	NA
AT5G15770	NA	NA	NA
AT5G15780	0.120417	0.780714	NA
AT5G02445	NA	NA	NA
AT5G15800	-0.0377739	0.893572	NA
AT5G02455	NA	NA	NA
AT5G15805	NA	NA	NA
AT5G15815	NA	NA	NA
AT5G02465	NA	NA	NA
AT5G15833	-0.0605085	0.829878	NA
AT5G15843	NA	NA	NA
AT5G15850	NA	NA	NA
AT5G15853	NA	NA	NA
AT5G02485	NA	NA	NA
AT5G16020	-0.0377739	0.893572	NA
AT5G16023	-0.18118	0.521469	NA
AT5G02495	NA	NA	NA
AT5G16030	-0.237071	0.619497	NA
AT5G02515	NA	NA	NA
AT5G16090	NA	NA	NA
AT5G16100	NA	NA	NA
AT5G16235	-0.151393	0.590961	NA
AT5G16285	NA	NA	NA
AT5G02525	0.177463	0.654446	NA
AT5G16330	-0.162252	0.651711	NA
AT5G16350	NA	NA	NA
AT5G16375	NA	NA	NA
AT5G16430	NA	NA	NA
AT5G02535	-0.21708	0.635287	NA
AT5G16453	-0.154186	0.756365	NA
AT5G16460	NA	NA	NA
AT5G16486	-0.393677	0.332449	NA
AT5G16500	NA	NA	NA
AT5G16530	-0.486663	0.208244	NA
AT5G02555	NA	NA	NA
AT5G16580	NA	NA	NA
AT5G16700	-0.0142267	0.970672	NA
AT5G16740	NA	NA	NA
AT5G02595	-0.00935258	0.973657	NA
AT5G02605	0.0152545	0.97587	NA
AT5G16920	-0.18118	0.521469	NA
AT5G02635	NA	NA	NA
AT5G17030	NA	NA	NA
AT5G17040	-0.172103	0.542169	NA
AT5G17080	NA	NA	NA
AT5G17090	NA	NA	NA
AT5G17100	NA	NA	NA
AT5G17110	NA	NA	NA
AT5G17120	NA	NA	NA
AT5G17130	NA	NA	NA
AT5G17140	NA	NA	NA
AT5G17165	-0.443988	0.361454	NA
AT5G17167	-0.107052	0.704835	NA
AT5G17180	NA	NA	NA
AT5G17200	NA	NA	NA
AT5G17220	NA	NA	NA
AT5G02645	-0.00766266	0.978422	NA
AT5G02655	NA	NA	NA
AT5G02665	NA	NA	NA
AT5G02675	-0.0605085	0.829878	NA
AT5G02685	NA	NA	NA
AT5G17280	NA	NA	NA
AT5G17305	NA	NA	NA
AT5G17320	-0.0605085	0.829878	NA
AT5G17340	NA	NA	NA
AT5G17345	NA	NA	NA
AT5G02695	NA	NA	NA
AT5G02705	-0.0473853	0.916203	NA
AT5G02715	NA	NA	NA
AT5G02735	NA	NA	NA
AT5G17470	NA	NA	NA
AT5G17480	NA	NA	NA
AT5G17500	-0.0377739	0.893572	NA
AT5G17522	NA	NA	NA
AT5G17523	NA	NA	NA
AT5G02745	NA	NA	NA
AT5G17590	NA	NA	NA
AT5G02755	NA	NA	NA
AT5G02765	NA	NA	NA
AT5G17720	NA	NA	NA
AT5G17730	NA	NA	NA
AT5G17740	NA	NA	NA
AT5G17750	NA	NA	NA
AT5G02775	NA	NA	NA
AT5G02785	NA	NA	NA
AT5G02795	-0.0605085	0.829878	NA
AT5G17830	NA	NA	NA
AT5G17847	-0.00530785	0.985058	NA
AT5G02805	NA	NA	NA
AT5G17950	NA	NA	NA
AT5G17970	NA	NA	NA
AT5G02825	NA	NA	NA
AT5G18000	NA	NA	NA
AT5G18005	NA	NA	NA
AT5G18010	NA	NA	NA
AT5G02835	NA	NA	NA
AT5G02855	NA	NA	NA
AT5G18015	NA	NA	NA
AT5G18020	NA	NA	NA
AT5G02865	NA	NA	NA
AT5G18030	-0.10047	0.723787	NA
AT5G18050	NA	NA	NA
AT5G18060	NA	NA	NA
AT5G18080	NA	NA	NA
AT5G18085	NA	NA	NA
AT5G18090	-0.0731976	0.855056	NA
AT5G02875	-0.0660698	0.888492	NA
AT5G18150	NA	NA	NA
AT5G18160	NA	NA	NA
AT5G18240	-0.296633	0.435056	NA
AT5G02885	0.0548727	0.867082	NA
AT5G18330	NA	NA	NA
AT5G18403	NA	NA	NA
AT5G18404	-0.172103	0.542169	NA
AT5G18407	NA	NA	NA
AT5G18430	-0.172103	0.542169	NA
AT5G18450	-0.0605085	0.829878	NA
AT5G02895	NA	NA	NA
AT5G18510	-0.0605085	0.829878	NA
AT5G02905	NA	NA	NA
AT5G02915	NA	NA	NA
AT5G18600	-0.0377739	0.893572	NA
AT5G18705	NA	NA	NA
AT5G18710	-0.21464	0.661772	NA
AT5G18720	-0.151393	0.590961	NA
AT5G18730	-0.269628	0.529331	NA
AT5G18735	NA	NA	NA
AT5G18748	-0.0377739	0.893572	NA
AT5G18755	NA	NA	NA
AT5G18870	NA	NA	NA
AT5G18880	NA	NA	NA
AT5G18890	NA	NA	NA
AT5G18933	NA	NA	NA
AT5G02925	NA	NA	NA
AT5G18937	NA	NA	NA
AT5G02935	NA	NA	NA
AT5G18990	NA	NA	NA
AT5G02945	NA	NA	NA
AT5G02955	NA	NA	NA
AT5G02965	NA	NA	NA
AT5G02975	NA	NA	NA
AT5G02985	NA	NA	NA
AT5G03005	NA	NA	NA
AT5G19095	NA	NA	NA
AT5G03015	NA	NA	NA
AT5G03025	NA	NA	NA
AT5G19170	-0.151393	0.590961	NA
AT5G19172	NA	NA	NA
AT5G19175	NA	NA	NA
AT5G03035	NA	NA	NA
AT5G03045	NA	NA	NA
AT5G19221	-0.0408608	0.893604	NA
AT5G03055	NA	NA	NA
AT5G03065	NA	NA	NA
AT5G19270	-0.0605085	0.829878	NA
AT5G19315	NA	NA	NA
AT5G03075	NA	NA	NA
AT5G19360	0.0541964	0.862711	NA
AT5G19470	NA	NA	NA
AT5G19473	-0.149889	0.753366	NA
AT5G19580	NA	NA	NA
AT5G19595	NA	NA	NA
AT5G19610	NA	NA	NA
AT5G19633	NA	NA	NA
AT5G19640	NA	NA	NA
AT5G19675	NA	NA	NA
AT5G19700	0.11527	0.808475	NA
AT5G19710	NA	NA	NA
AT5G19720	NA	NA	NA
AT5G03095	NA	NA	NA
AT5G03105	NA	NA	NA
AT5G20100	-0.151393	0.590961	NA
AT5G20225	-0.00530785	0.985058	NA
AT5G03115	-0.0605085	0.829878	NA
AT5G20310	NA	NA	NA
AT5G20330	NA	NA	NA
AT5G20340	NA	NA	NA
AT5G20370	-0.151393	0.590961	NA
AT5G20390	NA	NA	NA
AT5G20430	NA	NA	NA
AT5G20440	NA	NA	NA
AT5G20447	NA	NA	NA
AT5G20460	NA	NA	NA
AT5G03125	NA	NA	NA
AT5G03135	NA	NA	NA
AT5G03145	NA	NA	NA
AT5G03155	NA	NA	NA
AT5G20560	NA	NA	NA
AT5G20630	NA	NA	NA
AT5G03185	NA	NA	NA
AT5G20670	-0.0757702	0.795209	NA
AT5G20690	NA	NA	NA
AT5G03195	NA	NA	NA
AT5G03205	NA	NA	NA
AT5G20740	NA	NA	NA
AT5G03215	NA	NA	NA
AT5G03225	NA	NA	NA
AT5G20852	NA	NA	NA
AT5G20854	NA	NA	NA
AT5G20856	NA	NA	NA
AT5G20858	NA	NA	NA
AT5G03235	0.0121666	0.965856	NA
AT5G03245	NA	NA	NA
AT5G20935	-0.204614	0.470047	NA
AT5G20940	NA	NA	NA
AT5G03255	-0.0315357	0.911125	NA
AT5G03265	NA	NA	NA
AT5G20995	NA	NA	NA
AT5G03275	NA	NA	NA
AT5G21030	-0.181614	0.585721	NA
AT5G03295	NA	NA	NA
AT5G03305	NA	NA	NA
AT5G21120	-0.426102	0.306138	NA
AT5G21125	NA	NA	NA
AT5G21130	-0.179354	0.654859	NA
AT5G21150	-0.00766266	0.978422	NA
AT5G21378	NA	NA	NA
AT5G21430	-0.0377739	0.893572	NA
AT5G21910	-0.257275	0.621292	NA
AT5G03315	NA	NA	NA
AT5G21960	0.160872	0.678211	NA
AT5G03325	-0.0605085	0.829878	NA
AT5G03335	NA	NA	NA
AT5G03375	NA	NA	NA
AT5G03385	NA	NA	NA
AT5G22145	NA	NA	NA
AT5G22150	-0.271888	0.49979	NA
AT5G22160	NA	NA	NA
AT5G22170	NA	NA	NA
AT5G22180	NA	NA	NA
AT5G22190	NA	NA	NA
AT5G22200	-0.18118	0.521469	NA
AT5G22260	NA	NA	NA
AT5G22315	-0.0605085	0.829878	NA
AT5G22380	NA	NA	NA
AT5G22390	-0.172103	0.542169	NA
AT5G03395	NA	NA	NA
AT5G22420	NA	NA	NA
AT5G22430	-0.0560343	0.870943	NA
AT5G22460	NA	NA	NA
AT5G22470	NA	NA	NA
AT5G22490	NA	NA	NA
AT5G03405	NA	NA	NA
AT5G22505	NA	NA	NA
AT5G03425	NA	NA	NA
AT5G22545	-0.0315357	0.911125	NA
AT5G22590	NA	NA	NA
AT5G03465	NA	NA	NA
AT5G22610	NA	NA	NA
AT5G22670	-0.0605085	0.829878	NA
AT5G22680	NA	NA	NA
AT5G22720	-0.0605085	0.829878	NA
AT5G22765	NA	NA	NA
AT5G22785	NA	NA	NA
AT5G22788	-0.13493	0.788671	NA
AT5G22791	-0.0605085	0.829878	NA
AT5G03515	NA	NA	NA
AT5G03525	NA	NA	NA
AT5G22810	NA	NA	NA
AT5G03535	NA	NA	NA
AT5G22900	NA	NA	NA
AT5G22910	0.0142979	0.959899	NA
AT5G22960	NA	NA	NA
AT5G03565	NA	NA	NA
AT5G22970	NA	NA	NA
AT5G22980	NA	NA	NA
AT5G22990	NA	NA	NA
AT5G23035	NA	NA	NA
AT5G23065	NA	NA	NA
AT5G03575	NA	NA	NA
AT5G23115	NA	NA	NA
AT5G23180	NA	NA	NA
AT5G23212	NA	NA	NA
AT5G03585	-0.0876309	0.803276	NA
AT5G23230	NA	NA	NA
AT5G23260	0.366874	0.416984	NA
AT5G23270	NA	NA	NA
AT5G03595	-0.0315357	0.911125	NA
AT5G23411	NA	NA	NA
AT5G03605	NA	NA	NA
AT5G23470	NA	NA	NA
AT5G23480	-0.119443	0.755437	NA
AT5G23600	NA	NA	NA
AT5G23650	NA	NA	NA
AT5G03625	NA	NA	NA
AT5G23665	NA	NA	NA
AT5G03635	NA	NA	NA
AT5G23710	NA	NA	NA
AT5G03645	NA	NA	NA
AT5G23790	NA	NA	NA
AT5G23903	NA	NA	NA
AT5G23908	NA	NA	NA
AT5G23960	NA	NA	NA
AT5G23970	-0.215878	0.584186	NA
AT5G24050	NA	NA	NA
AT5G24080	0.0429569	0.887049	NA
AT5G03685	NA	NA	NA
AT5G24130	NA	NA	NA
AT5G24150	NA	NA	NA
AT5G24155	-0.0377739	0.893572	NA
AT5G24180	0.0905232	0.85436	NA
AT5G24190	-0.151393	0.590961	NA
AT5G24200	-0.173426	0.701639	NA
AT5G24205	-0.136722	0.766472	NA
AT5G24206	-0.00766266	0.978422	NA
AT5G24215	-0.0315357	0.911125	NA
AT5G03695	NA	NA	NA
AT5G24275	-0.0726387	0.797691	NA
AT5G03715	NA	NA	NA
AT5G03735	NA	NA	NA
AT5G24316	-0.0377739	0.893572	NA
AT5G24370	NA	NA	NA
AT5G24420	NA	NA	NA
AT5G24440	NA	NA	NA
AT5G03755	NA	NA	NA
AT5G24480	-0.176327	0.608523	NA
AT5G24560	NA	NA	NA
AT5G24575	NA	NA	NA
AT5G03765	NA	NA	NA
AT5G03785	NA	NA	NA
AT5G03805	NA	NA	NA
AT5G03815	NA	NA	NA
AT5G24655	-0.507772	0.283425	NA
AT5G24790	NA	NA	NA
AT5G03825	-0.117767	0.690026	NA
AT5G24820	-0.191288	0.654433	NA
AT5G24825	-0.139658	0.622015	NA
AT5G03835	NA	NA	NA
AT5G24860	-0.0237835	0.940283	NA
AT5G24879	-0.172103	0.542169	NA
AT5G03845	NA	NA	NA
AT5G24950	NA	NA	NA
AT5G25000	NA	NA	NA
AT5G25030	NA	NA	NA
AT5G25040	-0.0377739	0.893572	NA
AT5G03915	NA	NA	NA
AT5G03925	NA	NA	NA
AT5G25180	NA	NA	NA
AT5G25190	-0.219526	0.65902	NA
AT5G25195	NA	NA	NA
AT5G25200	NA	NA	NA
AT5G03935	NA	NA	NA
AT5G25230	-0.2547	0.572063	NA
AT5G03945	-0.0377739	0.893572	NA
AT5G03955	-0.0605085	0.829878	NA
AT5G25290	NA	NA	NA
AT5G25300	NA	NA	NA
AT5G25310	-0.58581	0.243396	NA
AT5G25320	-0.0185978	0.950177	NA
AT5G25330	NA	NA	NA
AT5G25340	-0.00935258	0.973657	NA
AT5G03965	NA	NA	NA
AT5G25390	NA	NA	NA
AT5G25400	NA	NA	NA
AT5G25410	NA	NA	NA
AT5G25415	NA	NA	NA
AT5G25420	NA	NA	NA
AT5G25425	NA	NA	NA
AT5G25430	NA	NA	NA
AT5G03975	NA	NA	NA
AT5G03985	-0.0475126	0.867232	NA
AT5G25470	-0.0596675	0.902609	NA
AT5G04005	NA	NA	NA
AT5G04015	NA	NA	NA
AT5G25530	NA	NA	NA
AT5G25550	NA	NA	NA
AT5G25585	NA	NA	NA
AT5G25600	NA	NA	NA
AT5G04025	NA	NA	NA
AT5G04035	NA	NA	NA
AT5G25625	NA	NA	NA
AT5G25750	NA	NA	NA
AT5G04055	-0.181716	0.655013	NA
AT5G25756	-0.0869049	0.824512	NA
AT5G04065	0.0903389	0.860795	NA
AT5G04085	-0.0487403	0.868934	NA
AT5G04105	-0.170897	0.726041	NA
AT5G04115	NA	NA	NA
AT5G04125	NA	NA	NA
AT5G25840	-0.213355	0.565543	NA
AT5G25850	NA	NA	NA
AT5G04135	NA	NA	NA
AT5G25860	NA	NA	NA
AT5G25870	NA	NA	NA
AT5G04145	NA	NA	NA
AT5G04165	NA	NA	NA
AT5G04175	NA	NA	NA
AT5G25950	NA	NA	NA
AT5G25960	NA	NA	NA
AT5G25970	0.119959	0.735733	NA
AT5G25980	NA	NA	NA
AT5G25990	NA	NA	NA
AT5G25995	NA	NA	NA
AT5G26000	-0.0377739	0.893572	NA
AT5G26038	NA	NA	NA
AT5G26050	NA	NA	NA
AT5G26060	NA	NA	NA
AT5G26070	-0.151393	0.590961	NA
AT5G26080	-0.18118	0.521469	NA
AT5G26090	NA	NA	NA
AT5G26100	NA	NA	NA
AT5G04195	NA	NA	NA
AT5G26120	NA	NA	NA
AT5G26130	NA	NA	NA
AT5G26140	-0.25839	0.443576	NA
AT5G26146	-0.139134	0.623292	NA
AT5G26147	NA	NA	NA
AT5G26150	NA	NA	NA
AT5G26200	-0.328557	0.524219	NA
AT5G04205	0.344883	0.480192	NA
AT5G04215	NA	NA	NA
AT5G26250	-0.0605085	0.829878	NA
AT5G26262	NA	NA	NA
AT5G04225	NA	NA	NA
AT5G26594	NA	NA	NA
AT5G26673	NA	NA	NA
AT5G26692	NA	NA	NA
AT5G26717	NA	NA	NA
AT5G26650	NA	NA	NA
AT5G04245	-0.0605085	0.829878	NA
AT5G26640	NA	NA	NA
AT5G26630	0.160273	0.699815	NA
AT5G26617	NA	NA	NA
AT5G04255	NA	NA	NA
AT5G26620	-0.486607	0.314254	NA
AT5G26580	NA	NA	NA
AT5G26790	-0.316826	0.411378	NA
AT5G26805	NA	NA	NA
AT5G26810	-0.0377739	0.893572	NA
AT5G26840	NA	NA	NA
AT5G26865	-0.0964319	0.849881	NA
AT5G26890	NA	NA	NA
AT5G26900	-0.0377739	0.893572	NA
AT5G26930	-0.53663	0.228799	NA
AT5G26950	NA	NA	NA
AT5G26955	NA	NA	NA
AT5G26970	NA	NA	NA
AT5G04305	-0.151393	0.590961	NA
AT5G04315	NA	NA	NA
AT5G04325	NA	NA	NA
AT5G27010	NA	NA	NA
AT5G27020	-0.151393	0.590961	NA
AT5G04335	NA	NA	NA
AT5G04345	NA	NA	NA
AT5G04355	-0.0857135	0.860754	NA
AT5G27050	NA	NA	NA
AT5G27065	NA	NA	NA
AT5G27070	NA	NA	NA
AT5G27080	NA	NA	NA
AT5G27090	-0.172103	0.542169	NA
AT5G04365	NA	NA	NA
AT5G27130	-0.155306	0.6569	NA
AT5G27140	NA	NA	NA
AT5G27170	NA	NA	NA
AT5G27200	-0.151393	0.590961	NA
AT5G27238	NA	NA	NA
AT5G27247	0.0631013	0.903534	NA
AT5G27260	NA	NA	NA
AT5G04375	NA	NA	NA
AT5G27290	-0.0185978	0.950177	NA
AT5G27310	NA	NA	NA
AT5G04385	NA	NA	NA
AT5G27340	NA	NA	NA
AT5G04405	NA	NA	NA
AT5G27370	NA	NA	NA
AT5G27440	NA	NA	NA
AT5G27493	NA	NA	NA
AT5G27495	NA	NA	NA
AT5G27510	-0.0890128	0.75572	NA
AT5G27530	NA	NA	NA
AT5G27570	-0.0890128	0.75572	NA
AT5G27580	NA	NA	NA
AT5G27606	NA	NA	NA
AT5G27607	NA	NA	NA
AT5G04415	NA	NA	NA
AT5G27715	NA	NA	NA
AT5G04435	NA	NA	NA
AT5G04445	NA	NA	NA
AT5G04455	NA	NA	NA
AT5G04465	NA	NA	NA
AT5G04495	-0.00766266	0.978422	NA
AT5G27765	0.111428	0.816109	NA
AT5G27780	NA	NA	NA
AT5G27790	NA	NA	NA
AT5G27800	NA	NA	NA
AT5G04505	NA	NA	NA
AT5G27807	NA	NA	NA
AT5G27810	-0.172103	0.542169	NA
AT5G04515	NA	NA	NA
AT5G04525	NA	NA	NA
AT5G04545	NA	NA	NA
AT5G27870	NA	NA	NA
AT5G27880	NA	NA	NA
AT5G27889	NA	NA	NA
AT5G27890	-0.0475126	0.867232	NA
AT5G27893	-0.151393	0.590961	NA
AT5G04575	NA	NA	NA
AT5G27910	-0.151393	0.590961	NA
AT5G04585	NA	NA	NA
AT5G04595	NA	NA	NA
AT5G04605	NA	NA	NA
AT5G27940	-0.0865602	0.861764	NA
AT5G27944	NA	NA	NA
AT5G27945	NA	NA	NA
AT5G04615	-0.0605085	0.829878	NA
AT5G27960	NA	NA	NA
AT5G27980	0.0121666	0.965856	NA
AT5G28000	0.0548727	0.867082	NA
AT5G28030	-0.112793	0.71025	NA
AT5G04625	NA	NA	NA
AT5G04635	NA	NA	NA
AT5G04665	NA	NA	NA
AT5G28090	-0.0377739	0.893572	NA
AT5G04675	NA	NA	NA
AT5G04685	NA	NA	NA
AT5G28160	NA	NA	NA
AT5G04695	NA	NA	NA
AT5G28180	-0.0605085	0.829878	NA
AT5G28190	NA	NA	NA
AT5G28210	NA	NA	NA
AT5G28235	NA	NA	NA
AT5G28237	0.03661	0.902137	NA
AT5G28288	NA	NA	NA
AT5G28295	NA	NA	NA
AT5G04705	NA	NA	NA
AT5G04715	NA	NA	NA
AT5G04725	NA	NA	NA
AT5G28310	-0.0408608	0.893604	NA
AT5G28340	-0.139658	0.622015	NA
AT5G28345	NA	NA	NA
AT5G28370	NA	NA	NA
AT5G28380	NA	NA	NA
AT5G28410	-0.151393	0.590961	NA
AT5G28420	-0.246816	0.408385	NA
AT5G28450	NA	NA	NA
AT5G28460	NA	NA	NA
AT5G28463	NA	NA	NA
AT5G28462	NA	NA	NA
AT5G04745	-0.162876	0.655934	NA
AT5G04755	-0.172103	0.542169	NA
AT5G28470	-0.0377739	0.893572	NA
AT5G04765	NA	NA	NA
AT5G04775	NA	NA	NA
AT5G28491	NA	NA	NA
AT5G28550	NA	NA	NA
AT5G28560	NA	NA	NA
AT5G28590	NA	NA	NA
AT5G28615	NA	NA	NA
AT5G28620	NA	NA	NA
AT5G04785	NA	NA	NA
AT5G04795	NA	NA	NA
AT5G28660	NA	NA	NA
AT5G28680	NA	NA	NA
AT5G28690	NA	NA	NA
AT5G28720	NA	NA	NA
AT5G28730	NA	NA	NA
AT5G04815	NA	NA	NA
AT5G04825	NA	NA	NA
AT5G04845	NA	NA	NA
AT5G28780	NA	NA	NA
AT5G28810	-0.151393	0.590961	NA
AT5G04855	NA	NA	NA
AT5G28820	NA	NA	NA
AT5G28823	NA	NA	NA
AT5G28824	NA	NA	NA
AT5G04865	NA	NA	NA
AT5G28885	NA	NA	NA
AT5G04905	-0.0695219	0.806267	NA
AT5G28919	NA	NA	NA
AT5G28920	-0.25839	0.443576	NA
AT5G04915	NA	NA	NA
AT5G04925	NA	NA	NA
AT5G28950	NA	NA	NA
AT5G29050	NA	NA	NA
AT5G29054	NA	NA	NA
AT5G29070	NA	NA	NA
AT5G29210	NA	NA	NA
AT5G29560	-0.10047	0.723787	NA
AT5G29613	NA	NA	NA
AT5G29624	NA	NA	NA
AT5G04935	NA	NA	NA
AT5G30341	NA	NA	NA
AT5G04945	NA	NA	NA
AT5G31412	NA	NA	NA
AT5G30360	NA	NA	NA
AT5G30500	NA	NA	NA
AT5G30520	NA	NA	NA
AT5G04955	NA	NA	NA
AT5G04965	NA	NA	NA
AT5G04975	NA	NA	NA
AT5G32017	NA	NA	NA
AT5G04985	NA	NA	NA
AT5G04995	NA	NA	NA
AT5G05005	NA	NA	NA
AT5G32460	-0.172103	0.542169	NA
AT5G32590	NA	NA	NA
AT5G32613	NA	NA	NA
AT5G05015	NA	NA	NA
AT5G05035	NA	NA	NA
AT5G32619	NA	NA	NA
AT5G05045	NA	NA	NA
AT5G05055	NA	NA	NA
AT5G32670	NA	NA	NA
AT5G33210	NA	NA	NA
AT5G05065	NA	NA	NA
AT5G33330	-0.0605085	0.829878	NA
AT5G33340	-0.0605085	0.829878	NA
AT5G33355	-0.409809	0.369643	NA
AT5G33370	NA	NA	NA
AT5G33393	NA	NA	NA
AT5G33390	NA	NA	NA
AT5G33406	NA	NA	NA
AT5G05075	NA	NA	NA
AT5G05095	NA	NA	NA
AT5G33399	-0.00530785	0.985058	NA
AT5G05105	-0.151393	0.590961	NA
AT5G33439	NA	NA	NA
AT5G33806	NA	NA	NA
AT5G33898	NA	NA	NA
AT5G34581	NA	NA	NA
AT5G34780	-0.0605085	0.829878	NA
AT5G34830	NA	NA	NA
AT5G34829	NA	NA	NA
AT5G34869	NA	NA	NA
AT5G34871	NA	NA	NA
AT5G34828	NA	NA	NA
AT5G05125	-0.18118	0.521469	NA
AT5G05135	-0.139658	0.622015	NA
AT5G34870	NA	NA	NA
AT5G34882	NA	NA	NA
AT5G34881	NA	NA	NA
AT5G34883	NA	NA	NA
AT5G34885	NA	NA	NA
AT5G34887	NA	NA	NA
AT5G34905	NA	NA	NA
AT5G34908	NA	NA	NA
AT5G05155	NA	NA	NA
AT5G35050	NA	NA	NA
AT5G35067	NA	NA	NA
AT5G35069	NA	NA	NA
AT5G35090	-0.0377739	0.893572	NA
AT5G35120	-0.107052	0.704835	NA
AT5G05175	NA	NA	NA
AT5G35195	NA	NA	NA
AT5G35230	NA	NA	NA
AT5G35300	NA	NA	NA
AT5G35338	NA	NA	NA
AT5G35375	NA	NA	NA
AT5G35380	-0.0579141	0.852088	NA
AT5G35390	-0.0421291	0.919185	NA
AT5G35405	NA	NA	NA
AT5G35407	NA	NA	NA
AT5G05185	NA	NA	NA
AT5G05195	NA	NA	NA
AT5G35475	NA	NA	NA
AT5G35480	NA	NA	NA
AT5G35490	NA	NA	NA
AT5G05205	NA	NA	NA
AT5G05215	NA	NA	NA
AT5G35510	NA	NA	NA
AT5G35540	NA	NA	NA
AT5G35550	-0.151393	0.590961	NA
AT5G05235	NA	NA	NA
AT5G35600	NA	NA	NA
AT5G35603	NA	NA	NA
AT5G35604	NA	NA	NA
AT5G35605	NA	NA	NA
AT5G35610	NA	NA	NA
AT5G35640	NA	NA	NA
AT5G35660	NA	NA	NA
AT5G35688	0.00819628	0.980929	NA
AT5G35695	NA	NA	NA
AT5G05255	NA	NA	NA
AT5G35698	NA	NA	NA
AT5G35715	NA	NA	NA
AT5G35737	NA	NA	NA
AT5G05275	NA	NA	NA
AT5G05295	NA	NA	NA
AT5G35810	NA	NA	NA
AT5G35830	-0.18118	0.521469	NA
AT5G35870	-0.388638	0.340312	NA
AT5G35890	-0.151393	0.590961	NA
AT5G35900	0.0988812	0.775145	NA
AT5G35913	NA	NA	NA
AT5G35917	NA	NA	NA
AT5G35920	NA	NA	NA
AT5G35927	NA	NA	NA
AT5G35945	NA	NA	NA
AT5G05315	NA	NA	NA
AT5G35950	-0.0377739	0.893572	NA
AT5G36002	NA	NA	NA
AT5G36001	NA	NA	NA
AT5G36080	NA	NA	NA
AT5G36100	NA	NA	NA
AT5G36130	0.0593964	0.851462	NA
AT5G36140	0.21993	0.591764	NA
AT5G36150	0.153357	0.697831	NA
AT5G05325	NA	NA	NA
AT5G36190	-0.151393	0.590961	NA
AT5G36200	NA	NA	NA
AT5G36225	NA	NA	NA
AT5G36228	NA	NA	NA
AT5G36240	-0.0377739	0.893572	NA
AT5G05335	NA	NA	NA
AT5G36280	NA	NA	NA
AT5G36300	NA	NA	NA
AT5G36310	NA	NA	NA
AT5G36320	NA	NA	NA
AT5G36330	NA	NA	NA
AT5G36340	NA	NA	NA
AT5G36350	NA	NA	NA
AT5G36360	NA	NA	NA
AT5G36370	NA	NA	NA
AT5G36380	NA	NA	NA
AT5G36390	NA	NA	NA
AT5G36400	NA	NA	NA
AT5G36410	NA	NA	NA
AT5G36420	NA	NA	NA
AT5G36430	NA	NA	NA
AT5G36440	NA	NA	NA
AT5G36450	NA	NA	NA
AT5G36460	NA	NA	NA
AT5G36470	NA	NA	NA
AT5G36480	NA	NA	NA
AT5G36490	NA	NA	NA
AT5G36500	NA	NA	NA
AT5G36520	NA	NA	NA
AT5G36540	NA	NA	NA
AT5G36550	NA	NA	NA
AT5G36657	NA	NA	NA
AT5G36658	NA	NA	NA
AT5G36659	NA	NA	NA
AT5G36661	NA	NA	NA
AT5G36662	NA	NA	NA
AT5G36670	NA	NA	NA
AT5G36680	NA	NA	NA
AT5G36690	NA	NA	NA
AT5G36700	NA	NA	NA
AT5G36710	NA	NA	NA
AT5G36720	NA	NA	NA
AT5G36722	NA	NA	NA
AT5G36730	NA	NA	NA
AT5G36738	NA	NA	NA
AT5G36739	NA	NA	NA
AT5G36740	-0.107052	0.704835	NA
AT5G36770	NA	NA	NA
AT5G36780	NA	NA	NA
AT5G36790	NA	NA	NA
AT5G36800	NA	NA	NA
AT5G36805	NA	NA	NA
AT5G36810	NA	NA	NA
AT5G36820	NA	NA	NA
AT5G36900	NA	NA	NA
AT5G36910	-0.172103	0.542169	NA
AT5G36920	-0.0790522	0.825036	NA
AT5G36960	0.226457	0.640926	NA
AT5G36980	NA	NA	NA
AT5G37030	NA	NA	NA
AT5G37040	NA	NA	NA
AT5G37060	NA	NA	NA
AT5G37140	NA	NA	NA
AT5G37150	NA	NA	NA
AT5G37160	NA	NA	NA
AT5G37165	-0.0377739	0.893572	NA
AT5G05375	NA	NA	NA
AT5G05385	NA	NA	NA
AT5G37170	NA	NA	NA
AT5G37200	NA	NA	NA
AT5G37220	NA	NA	NA
AT5G37230	NA	NA	NA
AT5G05395	-0.340408	0.38633	NA
AT5G05415	-0.203329	0.47279	NA
AT5G05425	-0.151393	0.590961	NA
AT5G05445	-0.107052	0.704835	NA
AT5G37247	-0.0605085	0.829878	NA
AT5G05455	NA	NA	NA
AT5G37270	NA	NA	NA
AT5G05465	-0.0377739	0.893572	NA
AT5G37280	NA	NA	NA
AT5G05475	NA	NA	NA
AT5G37300	NA	NA	NA
AT5G37320	-0.107052	0.704835	NA
AT5G37415	NA	NA	NA
AT5G37420	NA	NA	NA
AT5G37430	NA	NA	NA
AT5G37460	-0.107052	0.704835	NA
AT5G37470	NA	NA	NA
AT5G05485	NA	NA	NA
AT5G37473	NA	NA	NA
AT5G37474	NA	NA	NA
AT5G05495	NA	NA	NA
AT5G37520	NA	NA	NA
AT5G37560	NA	NA	NA
AT5G37610	NA	NA	NA
AT5G37620	-0.0605085	0.829878	NA
AT5G05505	NA	NA	NA
AT5G37640	NA	NA	NA
AT5G37650	NA	NA	NA
AT5G37715	NA	NA	NA
AT5G37730	-0.0377739	0.893572	NA
AT5G37760	NA	NA	NA
AT5G05515	NA	NA	NA
AT5G37793	-0.00993786	0.983937	NA
AT5G05525	NA	NA	NA
AT5G05535	NA	NA	NA
AT5G05545	-0.240479	0.632413	NA
AT5G37795	NA	NA	NA
AT5G37800	-0.676936	0.13312	NA
AT5G37810	NA	NA	NA
AT5G37820	-0.0510266	0.90593	NA
AT5G37860	NA	NA	NA
AT5G05555	NA	NA	NA
AT5G37870	NA	NA	NA
AT5G37900	NA	NA	NA
AT5G37910	NA	NA	NA
AT5G05565	NA	NA	NA
AT5G37920	NA	NA	NA
AT5G37940	NA	NA	NA
AT5G05585	NA	NA	NA
AT5G37950	NA	NA	NA
AT5G37960	-0.0605085	0.829878	NA
AT5G37970	NA	NA	NA
AT5G37980	-0.0475126	0.867232	NA
AT5G05605	NA	NA	NA
AT5G38080	-0.146295	0.741854	NA
AT5G38090	NA	NA	NA
AT5G05625	NA	NA	NA
AT5G38120	NA	NA	NA
AT5G38130	NA	NA	NA
AT5G38155	NA	NA	NA
AT5G38160	NA	NA	NA
AT5G38170	NA	NA	NA
AT5G38180	NA	NA	NA
AT5G38190	NA	NA	NA
AT5G38195	NA	NA	NA
AT5G38197	NA	NA	NA
AT5G38210	NA	NA	NA
AT5G05645	NA	NA	NA
AT5G38240	-0.139134	0.623292	NA
AT5G38250	NA	NA	NA
AT5G05665	NA	NA	NA
AT5G38260	NA	NA	NA
AT5G05685	NA	NA	NA
AT5G38270	-0.151393	0.590961	NA
AT5G05695	NA	NA	NA
AT5G38317	NA	NA	NA
AT5G38320	-0.282233	0.571569	NA
AT5G05705	NA	NA	NA
AT5G38330	NA	NA	NA
AT5G38378	NA	NA	NA
AT5G38386	-0.0377739	0.893572	NA
AT5G38390	NA	NA	NA
AT5G38391	NA	NA	NA
AT5G38392	NA	NA	NA
AT5G38396	NA	NA	NA
AT5G38397	NA	NA	NA
AT5G38400	NA	NA	NA
AT5G38410	-0.0601168	0.860142	NA
AT5G05745	NA	NA	NA
AT5G05725	NA	NA	NA
AT5G38420	NA	NA	NA
AT5G38430	NA	NA	NA
AT5G38435	-0.0377739	0.893572	NA
AT5G38440	-0.0377739	0.893572	NA
AT5G05755	NA	NA	NA
AT5G38490	NA	NA	NA
AT5G05765	NA	NA	NA
AT5G38500	NA	NA	NA
AT5G38565	-0.0854621	0.848146	NA
AT5G38570	NA	NA	NA
AT5G38580	NA	NA	NA
AT5G38620	-0.0377739	0.893572	NA
AT5G38650	NA	NA	NA
AT5G38670	NA	NA	NA
AT5G38680	-0.0377739	0.893572	NA
AT5G38700	-0.174454	0.736324	NA
AT5G38740	NA	NA	NA
AT5G05785	0.0364314	0.919561	NA
AT5G05805	-0.000275684	0.999345	NA
AT5G05815	NA	NA	NA
AT5G38760	NA	NA	NA
AT5G05825	NA	NA	NA
AT5G05835	NA	NA	NA
AT5G05845	NA	NA	NA
AT5G05855	NA	NA	NA
AT5G38800	-0.0643965	0.880141	NA
AT5G38810	NA	NA	NA
AT5G38820	0.132632	0.750456	NA
AT5G05865	0.0262191	0.941223	NA
AT5G38905	NA	NA	NA
AT5G38920	NA	NA	NA
AT5G38930	-0.0377739	0.893572	NA
AT5G38950	NA	NA	NA
AT5G38960	NA	NA	NA
AT5G05875	NA	NA	NA
AT5G38980	0.139238	0.774927	NA
AT5G38990	NA	NA	NA
AT5G39010	NA	NA	NA
AT5G39024	NA	NA	NA
AT5G39140	NA	NA	NA
AT5G39170	NA	NA	NA
AT5G39200	NA	NA	NA
AT5G39210	NA	NA	NA
AT5G39220	-0.151393	0.590961	NA
AT5G39230	NA	NA	NA
AT5G05885	NA	NA	NA
AT5G05895	NA	NA	NA
AT5G39260	-0.0659151	0.845307	NA
AT5G39270	NA	NA	NA
AT5G39280	NA	NA	NA
AT5G39290	NA	NA	NA
AT5G39300	NA	NA	NA
AT5G39310	NA	NA	NA
AT5G39365	NA	NA	NA
AT5G05905	NA	NA	NA
AT5G39370	NA	NA	NA
AT5G05915	NA	NA	NA
AT5G39390	NA	NA	NA
AT5G39400	-0.0377739	0.893572	NA
AT5G05925	NA	NA	NA
AT5G39430	NA	NA	NA
AT5G39440	NA	NA	NA
AT5G39460	-0.0377739	0.893572	NA
AT5G05935	NA	NA	NA
AT5G05955	NA	NA	NA
AT5G39470	NA	NA	NA
AT5G39480	-0.172103	0.542169	NA
AT5G39490	0.0763078	0.81779	NA
AT5G39493	-0.0750204	0.791149	NA
AT5G05975	-0.225125	0.628644	NA
AT5G39535	NA	NA	NA
AT5G39540	NA	NA	NA
AT5G39560	NA	NA	NA
AT5G39620	NA	NA	NA
AT5G39630	0.0142979	0.959899	NA
AT5G39635	-0.00530785	0.985058	NA
AT5G39640	NA	NA	NA
AT5G39645	NA	NA	NA
AT5G39650	NA	NA	NA
AT5G05995	NA	NA	NA
AT5G39690	-0.139658	0.622015	NA
AT5G06005	NA	NA	NA
AT5G39693	-0.0377739	0.893572	NA
AT5G39700	NA	NA	NA
AT5G39715	NA	NA	NA
AT5G39720	0.153353	0.732226	NA
AT5G39750	-0.0605085	0.829878	NA
AT5G39770	NA	NA	NA
AT5G39775	NA	NA	NA
AT5G39810	NA	NA	NA
AT5G39820	-0.607408	0.213272	NA
AT5G39860	NA	NA	NA
AT5G39870	NA	NA	NA
AT5G39880	NA	NA	NA
AT5G39895	NA	NA	NA
AT5G39910	NA	NA	NA
AT5G39920	NA	NA	NA
AT5G39930	-0.117739	0.80868	NA
AT5G40040	NA	NA	NA
AT5G40050	NA	NA	NA
AT5G40070	NA	NA	NA
AT5G40120	NA	NA	NA
AT5G40153	NA	NA	NA
AT5G40155	NA	NA	NA
AT5G40220	-0.0377739	0.893572	NA
AT5G40260	-0.151393	0.590961	NA
AT5G40275	-0.172103	0.542169	NA
AT5G40290	NA	NA	NA
AT5G40310	NA	NA	NA
AT5G40315	NA	NA	NA
AT5G40316	-0.172103	0.542169	NA
AT5G40348	NA	NA	NA
AT5G40350	NA	NA	NA
AT5G06015	NA	NA	NA
AT5G06025	NA	NA	NA
AT5G40360	NA	NA	NA
AT5G40380	NA	NA	NA
AT5G40382	NA	NA	NA
AT5G40384	NA	NA	NA
AT5G06035	NA	NA	NA
AT5G40395	0.0218501	0.939063	NA
AT5G40410	-0.235283	0.647722	NA
AT5G40420	-0.151393	0.590961	NA
AT5G40430	NA	NA	NA
AT5G06045	NA	NA	NA
AT5G06055	NA	NA	NA
AT5G06065	-0.0237835	0.940283	NA
AT5G06075	NA	NA	NA
AT5G40545	NA	NA	NA
AT5G40560	NA	NA	NA
AT5G40595	NA	NA	NA
AT5G40620	-0.00935258	0.973657	NA
AT5G40680	-0.0890128	0.75572	NA
AT5G40750	NA	NA	NA
AT5G40790	-0.00766266	0.978422	NA
AT5G40800	-0.0187841	0.967146	NA
AT5G40855	NA	NA	NA
AT5G06085	NA	NA	NA
AT5G40900	-0.114889	0.78698	NA
AT5G06095	NA	NA	NA
AT5G40940	-0.00530785	0.985058	NA
AT5G06105	NA	NA	NA
AT5G40945	NA	NA	NA
AT5G40980	NA	NA	NA
AT5G40981	NA	NA	NA
AT5G06115	-0.0695219	0.806267	NA
AT5G41025	NA	NA	NA
AT5G41030	-0.0487403	0.868934	NA
AT5G41071	NA	NA	NA
AT5G41090	-0.274374	0.460887	NA
AT5G41109	NA	NA	NA
AT5G41200	-0.0377739	0.893572	NA
AT5G41250	NA	NA	NA
AT5G41265	NA	NA	NA
AT5G41310	-0.243808	0.574147	NA
AT5G06145	NA	NA	NA
AT5G41320	NA	NA	NA
AT5G06155	-0.0605085	0.829878	NA
AT5G41380	-0.338406	0.31636	NA
AT5G41390	0.0922688	0.827828	NA
AT5G41401	NA	NA	NA
AT5G41420	NA	NA	NA
AT5G41430	NA	NA	NA
AT5G41440	NA	NA	NA
AT5G41450	NA	NA	NA
AT5G41490	NA	NA	NA
AT5G41500	NA	NA	NA
AT5G41510	NA	NA	NA
AT5G41530	NA	NA	NA
AT5G41540	-0.154361	0.721587	NA
AT5G41605	NA	NA	NA
AT5G41612	NA	NA	NA
AT5G06175	NA	NA	NA
AT5G41630	NA	NA	NA
AT5G41640	NA	NA	NA
AT5G41660	NA	NA	NA
AT5G41675	NA	NA	NA
AT5G41720	NA	NA	NA
AT5G06185	NA	NA	NA
AT5G41761	-0.181614	0.585721	NA
AT5G41763	-0.560328	0.274081	NA
AT5G41780	-0.0185978	0.950177	NA
AT5G06205	NA	NA	NA
AT5G41820	-0.240061	0.529437	NA
AT5G41830	0.0195165	0.945349	NA
AT5G41840	NA	NA	NA
AT5G41860	0.236815	0.611142	NA
AT5G06235	NA	NA	NA
AT5G06245	NA	NA	NA
AT5G41890	NA	NA	NA
AT5G41900	-0.0377739	0.893572	NA
AT5G06255	NA	NA	NA
AT5G06275	-0.151393	0.590961	NA
AT5G41908	-0.0605085	0.829878	NA
AT5G42040	-0.0475126	0.867232	NA
AT5G42053	NA	NA	NA
AT5G42092	NA	NA	NA
AT5G42120	-0.107028	0.806397	NA
AT5G06285	NA	NA	NA
AT5G42170	NA	NA	NA
AT5G42223	0.34438	0.440253	NA
AT5G42230	-0.0339132	0.929005	NA
AT5G42232	NA	NA	NA
AT5G42235	-0.0408608	0.893604	NA
AT5G42242	NA	NA	NA
AT5G42260	-0.172103	0.542169	NA
AT5G42290	NA	NA	NA
AT5G06295	-0.00382663	0.99008	NA
AT5G42325	-0.00530785	0.985058	NA
AT5G42340	NA	NA	NA
AT5G42410	NA	NA	NA
AT5G42430	NA	NA	NA
AT5G06305	NA	NA	NA
AT5G42450	-0.238755	0.597294	NA
AT5G42490	0.195639	0.655167	NA
AT5G42504	NA	NA	NA
AT5G42530	0.337905	0.509512	NA
AT5G42567	NA	NA	NA
AT5G06325	NA	NA	NA
AT5G06335	NA	NA	NA
AT5G42610	-0.0377739	0.893572	NA
AT5G42635	NA	NA	NA
AT5G06345	NA	NA	NA
AT5G06365	NA	NA	NA
AT5G42640	0.16716	0.669838	NA
AT5G06385	NA	NA	NA
AT5G42797	NA	NA	NA
AT5G42800	0.0123044	0.97314	NA
AT5G06395	NA	NA	NA
AT5G42825	NA	NA	NA
AT5G06405	NA	NA	NA
AT5G06415	NA	NA	NA
AT5G42895	NA	NA	NA
AT5G42905	NA	NA	NA
AT5G42910	NA	NA	NA
AT5G06425	NA	NA	NA
AT5G42955	NA	NA	NA
AT5G42957	NA	NA	NA
AT5G42965	0.276643	0.579464	NA
AT5G43000	NA	NA	NA
AT5G06435	NA	NA	NA
AT5G43064	0.16716	0.669838	NA
AT5G06445	NA	NA	NA
AT5G43066	-0.0377739	0.893572	NA
AT5G06455	-0.0605085	0.829878	NA
AT5G06465	NA	NA	NA
AT5G43068	0.0812376	0.807695	NA
AT5G43090	-0.0605085	0.829878	NA
AT5G43110	NA	NA	NA
AT5G06475	-0.117767	0.690026	NA
AT5G43175	-0.0605085	0.829878	NA
AT5G43185	NA	NA	NA
AT5G06495	NA	NA	NA
AT5G43200	0.0480292	0.912982	NA
AT5G43211	NA	NA	NA
AT5G43240	-0.139658	0.622015	NA
AT5G43285	NA	NA	NA
AT5G43290	NA	NA	NA
AT5G43300	-0.21577	0.676791	NA
AT5G43340	NA	NA	NA
AT5G43360	NA	NA	NA
AT5G43390	-0.151393	0.590961	NA
AT5G43401	-0.0605085	0.829878	NA
AT5G06505	NA	NA	NA
AT5G06515	NA	NA	NA
AT5G43455	NA	NA	NA
AT5G43480	NA	NA	NA
AT5G43490	NA	NA	NA
AT5G43510	-0.0605085	0.829878	NA
AT5G43513	NA	NA	NA
AT5G43518	NA	NA	NA
AT5G43525	NA	NA	NA
AT5G43535	NA	NA	NA
AT5G43550	-0.0605085	0.829878	NA
AT5G43603	NA	NA	NA
AT5G43610	NA	NA	NA
AT5G06525	NA	NA	NA
AT5G43640	0.483623	0.3378	NA
AT5G06535	NA	NA	NA
AT5G43695	NA	NA	NA
AT5G43755	-0.0475126	0.867232	NA
AT5G43770	-0.0166666	0.971163	NA
AT5G43840	NA	NA	NA
AT5G43860	0.179609	0.724438	NA
AT5G06545	NA	NA	NA
AT5G43935	NA	NA	NA
AT5G44065	-0.0315357	0.911125	NA
AT5G44120	NA	NA	NA
AT5G44140	-0.172103	0.542169	NA
AT5G44220	NA	NA	NA
AT5G44265	NA	NA	NA
AT5G44270	-0.0377739	0.893572	NA
AT5G44283	NA	NA	NA
AT5G06565	NA	NA	NA
AT5G44286	-0.0605085	0.829878	NA
AT5G44300	0.0541964	0.862711	NA
AT5G44306	-0.0173173	0.962339	NA
AT5G44310	0.0121666	0.965856	NA
AT5G44316	-0.0377739	0.893572	NA
AT5G44330	NA	NA	NA
AT5G44345	NA	NA	NA
AT5G44360	NA	NA	NA
AT5G44375	NA	NA	NA
AT5G44420	-0.0605085	0.829878	NA
AT5G44430	NA	NA	NA
AT5G44440	-0.0695219	0.806267	NA
AT5G44470	NA	NA	NA
AT5G44495	NA	NA	NA
AT5G44540	-0.0605085	0.829878	NA
AT5G44562	NA	NA	NA
AT5G44563	NA	NA	NA
AT5G06575	NA	NA	NA
AT5G44566	NA	NA	NA
AT5G44570	0.0541964	0.862711	NA
AT5G06595	NA	NA	NA
AT5G06605	NA	NA	NA
AT5G06615	NA	NA	NA
AT5G44590	-0.332449	0.488507	NA
AT5G44620	NA	NA	NA
AT5G44630	NA	NA	NA
AT5G44640	NA	NA	NA
AT5G44690	0.0548727	0.867082	NA
AT5G44705	NA	NA	NA
AT5G44760	-0.172103	0.542169	NA
AT5G44830	NA	NA	NA
AT5G44840	NA	NA	NA
AT5G44850	NA	NA	NA
AT5G06635	NA	NA	NA
AT5G06655	NA	NA	NA
AT5G06665	NA	NA	NA
AT5G06675	NA	NA	NA
AT5G44940	NA	NA	NA
AT5G44950	NA	NA	NA
AT5G44960	NA	NA	NA
AT5G44970	NA	NA	NA
AT5G44973	NA	NA	NA
AT5G45010	NA	NA	NA
AT5G06695	NA	NA	NA
AT5G45030	NA	NA	NA
AT5G45113	NA	NA	NA
AT5G45120	-0.151393	0.590961	NA
AT5G45180	-0.172103	0.542169	NA
AT5G45230	NA	NA	NA
AT5G06705	NA	NA	NA
AT5G06715	NA	NA	NA
AT5G45277	NA	NA	NA
AT5G45307	-0.0605085	0.829878	NA
AT5G45450	NA	NA	NA
AT5G45455	-0.285404	0.490548	NA
AT5G45472	-0.0377739	0.893572	NA
AT5G45469	NA	NA	NA
AT5G45470	NA	NA	NA
AT5G45475	NA	NA	NA
AT5G45480	NA	NA	NA
AT5G45520	-0.0408608	0.893604	NA
AT5G45530	-0.0666095	0.887841	NA
AT5G45570	-0.0695219	0.806267	NA
AT5G45573	NA	NA	NA
AT5G06735	NA	NA	NA
AT5G45640	NA	NA	NA
AT5G45680	NA	NA	NA
AT5G45690	NA	NA	NA
AT5G45715	NA	NA	NA
AT5G06745	-0.0315357	0.911125	NA
AT5G45745	NA	NA	NA
AT5G45770	-0.0605085	0.829878	NA
AT5G45820	-0.210027	0.546705	NA
AT5G45830	0.104196	0.799003	NA
AT5G45850	NA	NA	NA
AT5G45860	NA	NA	NA
AT5G45870	-0.151393	0.590961	NA
AT5G45875	NA	NA	NA
AT5G45880	-0.00935258	0.973657	NA
AT5G45890	NA	NA	NA
AT5G06765	NA	NA	NA
AT5G45910	NA	NA	NA
AT5G45950	0.0195165	0.945349	NA
AT5G45960	-0.0260382	0.958653	NA
AT5G45980	NA	NA	NA
AT5G45990	-0.0295778	0.944934	NA
AT5G46000	NA	NA	NA
AT5G46010	0.0189432	0.962419	NA
AT5G06775	NA	NA	NA
AT5G46025	NA	NA	NA
AT5G46085	-0.0821342	0.823963	NA
AT5G46105	NA	NA	NA
AT5G46130	0.123317	0.782121	NA
AT5G46140	0.1001	0.821503	NA
AT5G46200	NA	NA	NA
AT5G46220	-0.172103	0.542169	NA
AT5G46240	NA	NA	NA
AT5G06785	NA	NA	NA
AT5G06795	NA	NA	NA
AT5G46297	NA	NA	NA
AT5G46300	NA	NA	NA
AT5G46310	NA	NA	NA
AT5G46315	NA	NA	NA
AT5G46320	NA	NA	NA
AT5G46325	NA	NA	NA
AT5G06815	NA	NA	NA
AT5G46360	0.0763078	0.81779	NA
AT5G46370	-0.305341	0.390591	NA
AT5G46380	-0.0605085	0.829878	NA
AT5G46395	0.0754859	0.882727	NA
AT5G06825	-0.0948256	0.809521	NA
AT5G46490	-0.215223	0.627578	NA
AT5G46500	-0.104997	0.758799	NA
AT5G06835	-0.139134	0.623292	NA
AT5G46540	-0.0605085	0.829878	NA
AT5G06855	NA	NA	NA
AT5G06875	-0.0377739	0.893572	NA
AT5G46595	NA	NA	NA
AT5G46610	NA	NA	NA
AT5G46660	NA	NA	NA
AT5G46670	NA	NA	NA
AT5G46690	-0.172103	0.542169	NA
AT5G46770	0.169632	0.738369	NA
AT5G06880	-0.151393	0.590961	NA
AT5G46795	-0.151393	0.590961	NA
AT5G46810	NA	NA	NA
AT5G46820	NA	NA	NA
AT5G46825	NA	NA	NA
AT5G46830	NA	NA	NA
AT5G46871	NA	NA	NA
AT5G46873	NA	NA	NA
AT5G46874	NA	NA	NA
AT5G46877	NA	NA	NA
AT5G46880	NA	NA	NA
AT5G06885	NA	NA	NA
AT5G46915	-0.386163	0.390242	NA
AT5G46930	NA	NA	NA
AT5G46940	-0.0377739	0.893572	NA
AT5G46950	-0.104997	0.758799	NA
AT5G46960	0.245756	0.606362	NA
AT5G46970	NA	NA	NA
AT5G06915	NA	NA	NA
AT5G46980	NA	NA	NA
AT5G46990	NA	NA	NA
AT5G06925	-0.0605085	0.829878	NA
AT5G06935	NA	NA	NA
AT5G06945	NA	NA	NA
AT5G47075	-0.0377739	0.893572	NA
AT5G47077	NA	NA	NA
AT5G47130	NA	NA	NA
AT5G06955	NA	NA	NA
AT5G47170	-0.143926	0.741086	NA
AT5G47175	-0.0377739	0.893572	NA
AT5G47229	NA	NA	NA
AT5G06965	0.0195165	0.945349	NA
AT5G47260	NA	NA	NA
AT5G47280	-0.172103	0.542169	NA
AT5G47290	NA	NA	NA
AT5G47300	NA	NA	NA
AT5G47330	-0.0377739	0.893572	NA
AT5G47340	NA	NA	NA
AT5G06975	NA	NA	NA
AT5G47350	-0.170076	0.72015	NA
AT5G06985	NA	NA	NA
AT5G06995	NA	NA	NA
AT5G47380	-0.172103	0.542169	NA
AT5G07005	NA	NA	NA
AT5G47470	-0.474314	0.292867	NA
AT5G47610	0.03661	0.902137	NA
AT5G07015	NA	NA	NA
AT5G47670	0.271876	0.587438	NA
AT5G07025	NA	NA	NA
AT5G47850	0.507014	0.292671	NA
AT5G47900	-0.230383	0.469018	NA
AT5G07035	-0.0377739	0.893572	NA
AT5G48050	-0.506233	0.244096	NA
AT5G07055	NA	NA	NA
AT5G48140	NA	NA	NA
AT5G48200	-0.0605085	0.829878	NA
AT5G48205	NA	NA	NA
AT5G48210	NA	NA	NA
AT5G48270	NA	NA	NA
AT5G07065	NA	NA	NA
AT5G48280	NA	NA	NA
AT5G07075	NA	NA	NA
AT5G48350	NA	NA	NA
AT5G48375	NA	NA	NA
AT5G07095	-0.00679511	0.986285	NA
AT5G07105	-0.0605085	0.829878	NA
AT5G07115	NA	NA	NA
AT5G07125	NA	NA	NA
AT5G48420	NA	NA	NA
AT5G07145	NA	NA	NA
AT5G48465	NA	NA	NA
AT5G48485	NA	NA	NA
AT5G48490	NA	NA	NA
AT5G48510	-0.172103	0.542169	NA
AT5G07155	NA	NA	NA
AT5G48515	NA	NA	NA
AT5G07185	NA	NA	NA
AT5G48543	NA	NA	NA
AT5G48550	NA	NA	NA
AT5G48575	-0.0487403	0.868934	NA
AT5G48595	NA	NA	NA
AT5G48605	NA	NA	NA
AT5G48675	NA	NA	NA
AT5G48700	NA	NA	NA
AT5G07195	NA	NA	NA
AT5G48710	-0.204614	0.470047	NA
AT5G07205	NA	NA	NA
AT5G07255	NA	NA	NA
AT5G07265	NA	NA	NA
AT5G48750	NA	NA	NA
AT5G48770	-0.0377739	0.893572	NA
AT5G07275	NA	NA	NA
AT5G48835	NA	NA	NA
AT5G48860	NA	NA	NA
AT5G48890	-0.0487403	0.868934	NA
AT5G07295	NA	NA	NA
AT5G48905	NA	NA	NA
AT5G48945	NA	NA	NA
AT5G48953	NA	NA	NA
AT5G48980	0.273706	0.588889	NA
AT5G49040	NA	NA	NA
AT5G49050	NA	NA	NA
AT5G07325	-0.282998	0.564138	NA
AT5G07335	NA	NA	NA
AT5G07345	NA	NA	NA
AT5G49138	NA	NA	NA
AT5G49130	NA	NA	NA
AT5G49140	-0.383383	0.439079	NA
AT5G49152	NA	NA	NA
AT5G49150	NA	NA	NA
AT5G49180	NA	NA	NA
AT5G49200	0.0218501	0.939063	NA
AT5G49240	NA	NA	NA
AT5G49250	NA	NA	NA
AT5G49260	NA	NA	NA
AT5G07355	NA	NA	NA
AT5G07365	-0.0377739	0.893572	NA
AT5G07385	NA	NA	NA
AT5G49310	NA	NA	NA
AT5G49330	NA	NA	NA
AT5G49420	-0.15733	0.71757	NA
AT5G49435	NA	NA	NA
AT5G49490	-0.0231961	0.951708	NA
AT5G07395	NA	NA	NA
AT5G07405	NA	NA	NA
AT5G07415	NA	NA	NA
AT5G07425	NA	NA	NA
AT5G07435	NA	NA	NA
AT5G49590	NA	NA	NA
AT5G49600	NA	NA	NA
AT5G49615	NA	NA	NA
AT5G49640	NA	NA	NA
AT5G07445	NA	NA	NA
AT5G49740	NA	NA	NA
AT5G49750	NA	NA	NA
AT5G07455	-0.103557	0.715585	NA
AT5G07465	-0.151393	0.590961	NA
AT5G49860	-0.116542	0.687999	NA
AT5G07485	NA	NA	NA
AT5G07495	NA	NA	NA
AT5G49920	0.153353	0.732226	NA
AT5G07515	NA	NA	NA
AT5G07525	NA	NA	NA
AT5G50030	-0.0695219	0.806267	NA
AT5G50040	NA	NA	NA
AT5G50050	NA	NA	NA
AT5G50060	-0.158468	0.661524	NA
AT5G50070	NA	NA	NA
AT5G50080	NA	NA	NA
AT5G07535	NA	NA	NA
AT5G50115	-0.425101	0.327021	NA
AT5G07555	NA	NA	NA
AT5G07565	NA	NA	NA
AT5G07575	NA	NA	NA
AT5G07595	NA	NA	NA
AT5G07585	NA	NA	NA
AT5G50190	NA	NA	NA
AT5G50220	NA	NA	NA
AT5G50270	-0.164274	0.720408	NA
AT5G07605	NA	NA	NA
AT5G50335	NA	NA	NA
AT5G50345	NA	NA	NA
AT5G50360	0.218556	0.585291	NA
AT5G50361	NA	NA	NA
AT5G50365	NA	NA	NA
AT5G07615	NA	NA	NA
AT5G50423	NA	NA	NA
AT5G07635	NA	NA	NA
AT5G07655	-0.0605085	0.829878	NA
AT5G50470	-0.00935258	0.973657	NA
AT5G50480	NA	NA	NA
AT5G50490	NA	NA	NA
AT5G50500	NA	NA	NA
AT5G07665	NA	NA	NA
AT5G07695	NA	NA	NA
AT5G50510	NA	NA	NA
AT5G50520	NA	NA	NA
AT5G50530	-0.0408608	0.893604	NA
AT5G50540	NA	NA	NA
AT5G50550	NA	NA	NA
AT5G50560	NA	NA	NA
AT5G50565	NA	NA	NA
AT5G50562	NA	NA	NA
AT5G50570	NA	NA	NA
AT5G50580	NA	NA	NA
AT5G50590	NA	NA	NA
AT5G50600	NA	NA	NA
AT5G50610	NA	NA	NA
AT5G50620	NA	NA	NA
AT5G50630	NA	NA	NA
AT5G50640	NA	NA	NA
AT5G50650	NA	NA	NA
AT5G50660	NA	NA	NA
AT5G50665	NA	NA	NA
AT5G50670	NA	NA	NA
AT5G50680	NA	NA	NA
AT5G50690	NA	NA	NA
AT5G50700	NA	NA	NA
AT5G50710	NA	NA	NA
AT5G50717	NA	NA	NA
AT5G07705	NA	NA	NA
AT5G50770	0.0334035	0.909494	NA
AT5G50790	0.0112925	0.979247	NA
AT5G50800	0.0541964	0.862711	NA
AT5G50805	NA	NA	NA
AT5G50830	-0.151393	0.590961	NA
AT5G50910	NA	NA	NA
AT5G50915	-0.0377739	0.893572	NA
AT5G50950	-0.525926	0.285681	NA
AT5G50995	NA	NA	NA
AT5G51000	NA	NA	NA
AT5G51030	0.0548727	0.867082	NA
AT5G51055	NA	NA	NA
AT5G07715	NA	NA	NA
AT5G51090	NA	NA	NA
AT5G51105	NA	NA	NA
AT5G07725	-0.112891	0.718674	NA
AT5G51174	-0.0605085	0.829878	NA
AT5G07735	NA	NA	NA
AT5G51190	NA	NA	NA
AT5G51195	NA	NA	NA
AT5G51210	-0.703808	0.106922	NA
AT5G51250	-0.0695219	0.806267	NA
AT5G51330	-0.360504	0.453247	NA
AT5G51360	NA	NA	NA
AT5G51420	NA	NA	NA
AT5G51480	0.368121	0.456456	NA
AT5G51530	-0.144483	0.709297	NA
AT5G51580	-0.131234	0.698712	NA
AT5G51585	NA	NA	NA
AT5G51610	NA	NA	NA
AT5G51650	NA	NA	NA
AT5G51680	NA	NA	NA
AT5G51720	NA	NA	NA
AT5G07775	NA	NA	NA
AT5G07785	NA	NA	NA
AT5G07795	NA	NA	NA
AT5G07805	NA	NA	NA
AT5G51760	-0.330541	0.438065	NA
AT5G07815	NA	NA	NA
AT5G07825	NA	NA	NA
AT5G51800	-0.172103	0.542169	NA
AT5G07835	NA	NA	NA
AT5G07845	NA	NA	NA
AT5G51845	NA	NA	NA
AT5G51860	NA	NA	NA
AT5G51870	-0.0377739	0.893572	NA
AT5G51900	NA	NA	NA
AT5G51915	NA	NA	NA
AT5G51950	NA	NA	NA
AT5G51990	NA	NA	NA
AT5G52000	0.0777864	0.814538	NA
AT5G52045	NA	NA	NA
AT5G07855	NA	NA	NA
AT5G07865	NA	NA	NA
AT5G07875	-0.0377739	0.893572	NA
AT5G52080	NA	NA	NA
AT5G52090	NA	NA	NA
AT5G52100	-0.0676627	0.892914	NA
AT5G07885	-0.0750204	0.791149	NA
AT5G52115	NA	NA	NA
AT5G52130	NA	NA	NA
AT5G52140	NA	NA	NA
AT5G52150	NA	NA	NA
AT5G52155	NA	NA	NA
AT5G52160	NA	NA	NA
AT5G52180	NA	NA	NA
AT5G52190	NA	NA	NA
AT5G07895	0.00705325	0.986415	NA
AT5G52220	-0.293357	0.571798	NA
AT5G52260	-0.237118	0.650479	NA
AT5G52290	-0.167144	0.658876	NA
AT5G52340	NA	NA	NA
AT5G52350	-0.184099	0.585237	NA
AT5G52355	NA	NA	NA
AT5G52360	NA	NA	NA
AT5G52460	NA	NA	NA
AT5G52480	NA	NA	NA
AT5G52490	NA	NA	NA
AT5G52495	NA	NA	NA
AT5G52500	NA	NA	NA
AT5G52600	-0.112734	0.73622	NA
AT5G52605	NA	NA	NA
AT5G52610	NA	NA	NA
AT5G52620	NA	NA	NA
AT5G52655	NA	NA	NA
AT5G07905	NA	NA	NA
AT5G52690	0.434079	0.374496	NA
AT5G52700	NA	NA	NA
AT5G52730	NA	NA	NA
AT5G52740	NA	NA	NA
AT5G52770	NA	NA	NA
AT5G52780	-0.151393	0.590961	NA
AT5G52797	NA	NA	NA
AT5G52815	NA	NA	NA
AT5G52860	-0.0605085	0.829878	NA
AT5G07915	NA	NA	NA
AT5G07925	NA	NA	NA
AT5G07935	NA	NA	NA
AT5G07945	NA	NA	NA
AT5G52930	NA	NA	NA
AT5G52940	-0.117767	0.690026	NA
AT5G52965	NA	NA	NA
AT5G52975	NA	NA	NA
AT5G53040	-0.0377739	0.893572	NA
AT5G53048	0.488129	0.325253	NA
AT5G53100	-0.151393	0.590961	NA
AT5G07955	NA	NA	NA
AT5G53190	-0.954086	0.0513107	NA
AT5G53210	-0.0377739	0.893572	NA
AT5G53230	-0.233419	0.421156	NA
AT5G53240	-0.0377739	0.893572	NA
AT5G53260	NA	NA	NA
AT5G53270	NA	NA	NA
AT5G07965	NA	NA	NA
AT5G07975	NA	NA	NA
AT5G07985	NA	NA	NA
AT5G53390	NA	NA	NA
AT5G53410	NA	NA	NA
AT5G53486	0.120417	0.780714	NA
AT5G53487	NA	NA	NA
AT5G53510	NA	NA	NA
AT5G53520	-0.167144	0.658876	NA
AT5G53592	NA	NA	NA
AT5G53600	-0.172103	0.542169	NA
AT5G53610	NA	NA	NA
AT5G53635	NA	NA	NA
AT5G53637	NA	NA	NA
AT5G53640	NA	NA	NA
AT5G08015	NA	NA	NA
AT5G53660	NA	NA	NA
AT5G53670	NA	NA	NA
AT5G53680	-0.112635	0.79049	NA
AT5G53700	-0.30219	0.559874	NA
AT5G53710	0.0766017	0.815657	NA
AT5G53720	NA	NA	NA
AT5G53742	-0.0315357	0.911125	NA
AT5G08025	NA	NA	NA
AT5G53780	NA	NA	NA
AT5G53790	NA	NA	NA
AT5G53820	0.183214	0.697854	NA
AT5G53840	-0.011647	0.981611	NA
AT5G53870	0.32832	0.500403	NA
AT5G08035	NA	NA	NA
AT5G08045	NA	NA	NA
AT5G53895	0.121349	0.817292	NA
AT5G08065	NA	NA	NA
AT5G53902	-0.151393	0.590961	NA
AT5G53905	NA	NA	NA
AT5G53910	NA	NA	NA
AT5G53950	-0.233419	0.421156	NA
AT5G53960	NA	NA	NA
AT5G08085	NA	NA	NA
AT5G08095	NA	NA	NA
AT5G54000	0.0218501	0.939063	NA
AT5G54010	NA	NA	NA
AT5G54035	NA	NA	NA
AT5G08105	-0.0695219	0.806267	NA
AT5G54043	NA	NA	NA
AT5G54060	-0.571322	0.202568	NA
AT5G54062	-0.151393	0.590961	NA
AT5G54070	NA	NA	NA
AT5G54075	NA	NA	NA
AT5G54095	-0.0882269	0.781786	NA
AT5G08115	NA	NA	NA
AT5G08125	NA	NA	NA
AT5G54148	NA	NA	NA
AT5G54150	NA	NA	NA
AT5G08135	-0.0397737	0.928213	NA
AT5G54190	-0.124098	0.719993	NA
AT5G54210	NA	NA	NA
AT5G54215	NA	NA	NA
AT5G54220	NA	NA	NA
AT5G08165	NA	NA	NA
AT5G54225	NA	NA	NA
AT5G54250	0.0286744	0.919937	NA
AT5G08175	NA	NA	NA
AT5G54320	NA	NA	NA
AT5G54330	NA	NA	NA
AT5G54340	NA	NA	NA
AT5G54350	NA	NA	NA
AT5G54360	NA	NA	NA
AT5G54365	NA	NA	NA
AT5G54375	NA	NA	NA
AT5G08195	NA	NA	NA
AT5G54410	NA	NA	NA
AT5G54420	-0.151393	0.590961	NA
AT5G54450	NA	NA	NA
AT5G54460	NA	NA	NA
AT5G54480	NA	NA	NA
AT5G08205	NA	NA	NA
AT5G54550	-0.104997	0.758799	NA
AT5G54560	NA	NA	NA
AT5G54570	-0.252361	0.607364	NA
AT5G08215	NA	NA	NA
AT5G54610	NA	NA	NA
AT5G08225	NA	NA	NA
AT5G54620	NA	NA	NA
AT5G54630	-0.076598	0.849465	NA
AT5G54740	NA	NA	NA
AT5G54745	-0.151393	0.590961	NA
AT5G08255	NA	NA	NA
AT5G08265	NA	NA	NA
AT5G54820	NA	NA	NA
AT5G54865	NA	NA	NA
AT5G54950	0.177463	0.654446	NA
AT5G54990	NA	NA	NA
AT5G55010	0.371826	0.412974	NA
AT5G55020	0.00473448	0.991551	NA
AT5G55045	NA	NA	NA
AT5G55055	NA	NA	NA
AT5G55080	-0.0377739	0.893572	NA
AT5G55131	NA	NA	NA
AT5G55132	NA	NA	NA
AT5G55150	-0.0726387	0.797691	NA
AT5G55240	NA	NA	NA
AT5G55270	-0.00530785	0.985058	NA
AT5G55320	NA	NA	NA
AT5G55330	NA	NA	NA
AT5G55340	-0.462069	0.223549	NA
AT5G55350	-0.120662	0.809248	NA
AT5G55410	NA	NA	NA
AT5G55430	NA	NA	NA
AT5G55440	NA	NA	NA
AT5G55450	-0.0377739	0.893572	NA
AT5G08275	NA	NA	NA
AT5G55460	-0.093157	0.82838	NA
AT5G08285	NA	NA	NA
AT5G55505	NA	NA	NA
AT5G55507	NA	NA	NA
AT5G55508	NA	NA	NA
AT5G55565	NA	NA	NA
AT5G55570	NA	NA	NA
AT5G55620	-0.287199	0.51515	NA
AT5G55690	NA	NA	NA
AT5G55720	NA	NA	NA
AT5G55750	-0.151393	0.590961	NA
AT5G55770	-0.463709	0.222249	NA
AT5G55800	NA	NA	NA
AT5G55835	NA	NA	NA
AT5G55855	NA	NA	NA
AT5G55856	NA	NA	NA
AT5G55870	NA	NA	NA
AT5G55880	NA	NA	NA
AT5G08375	NA	NA	NA
AT5G55890	NA	NA	NA
AT5G55893	-0.207902	0.50936	NA
AT5G08385	NA	NA	NA
AT5G08395	NA	NA	NA
AT5G55930	-0.00679511	0.986285	NA
AT5G08425	NA	NA	NA
AT5G55980	-0.0137578	0.966451	NA
AT5G56060	-0.0750204	0.791149	NA
AT5G56070	NA	NA	NA
AT5G56075	-0.00766266	0.978422	NA
AT5G56110	0.0741829	0.863267	NA
AT5G08435	NA	NA	NA
AT5G08445	NA	NA	NA
AT5G08455	NA	NA	NA
AT5G08465	NA	NA	NA
AT5G08475	NA	NA	NA
AT5G56300	0.128942	0.720664	NA
AT5G08485	NA	NA	NA
AT5G56325	NA	NA	NA
AT5G56330	NA	NA	NA
AT5G56365	NA	NA	NA
AT5G08495	-0.0566386	0.881775	NA
AT5G08515	-0.0750204	0.791149	NA
AT5G08525	-0.139134	0.623292	NA
AT5G56368	NA	NA	NA
AT5G56369	NA	NA	NA
AT5G56390	NA	NA	NA
AT5G56400	NA	NA	NA
AT5G56410	NA	NA	NA
AT5G56430	-0.0315357	0.911125	NA
AT5G56440	NA	NA	NA
AT5G56452	NA	NA	NA
AT5G56470	NA	NA	NA
AT5G56480	NA	NA	NA
AT5G56490	NA	NA	NA
AT5G56510	0.0442326	0.904063	NA
AT5G08575	NA	NA	NA
AT5G08585	NA	NA	NA
AT5G08595	NA	NA	NA
AT5G56555	0.0195165	0.945349	NA
AT5G56560	NA	NA	NA
AT5G56570	NA	NA	NA
AT5G08605	-0.0377739	0.893572	NA
AT5G56640	NA	NA	NA
AT5G08615	NA	NA	NA
AT5G56690	NA	NA	NA
AT5G56700	-0.0726387	0.797691	NA
AT5G56745	NA	NA	NA
AT5G56770	NA	NA	NA
AT5G56800	NA	NA	NA
AT5G56810	NA	NA	NA
AT5G56820	NA	NA	NA
AT5G56850	-0.0695219	0.806267	NA
AT5G56860	-0.350561	0.489133	NA
AT5G08645	NA	NA	NA
AT5G08635	NA	NA	NA
AT5G08655	NA	NA	NA
AT5G08665	NA	NA	NA
AT5G56880	NA	NA	NA
AT5G56920	NA	NA	NA
AT5G08675	NA	NA	NA
AT5G08685	NA	NA	NA
AT5G56975	NA	NA	NA
AT5G56985	NA	NA	NA
AT5G08705	NA	NA	NA
AT5G57200	-0.237348	0.567445	NA
AT5G57240	0.129747	0.805073	NA
AT5G57260	-0.0552032	0.887677	NA
AT5G57380	-0.00766266	0.978422	NA
AT5G57420	-0.653906	0.169537	NA
AT5G57520	-0.151393	0.590961	NA
AT5G57535	NA	NA	NA
AT5G57550	0.361682	0.424534	NA
AT5G08715	-0.139658	0.622015	NA
AT5G57569	NA	NA	NA
AT5G57567	-0.139134	0.623292	NA
AT5G57570	-0.269628	0.529331	NA
AT5G08725	NA	NA	NA
AT5G57650	-0.0605085	0.829878	NA
AT5G08735	NA	NA	NA
AT5G08745	NA	NA	NA
AT5G08755	NA	NA	NA
AT5G08765	NA	NA	NA
AT5G57690	-0.151393	0.590961	NA
AT5G57720	NA	NA	NA
AT5G57735	NA	NA	NA
AT5G57750	NA	NA	NA
AT5G57760	NA	NA	NA
AT5G57780	-0.246556	0.611964	NA
AT5G08775	NA	NA	NA
AT5G57810	-0.0377739	0.893572	NA
AT5G08785	NA	NA	NA
AT5G57820	-0.454231	0.371378	NA
AT5G08800	NA	NA	NA
AT5G08805	-0.0659151	0.845307	NA
AT5G57885	NA	NA	NA
AT5G08810	-0.0605085	0.829878	NA
AT5G08815	NA	NA	NA
AT5G58050	-0.0605085	0.829878	NA
AT5G58080	-0.151393	0.590961	NA
AT5G08820	NA	NA	NA
AT5G58150	NA	NA	NA
AT5G58170	-0.139658	0.622015	NA
AT5G58180	NA	NA	NA
AT5G58260	0.0695186	0.830757	NA
AT5G58280	-0.50307	0.296575	NA
AT5G58310	-0.134577	0.731518	NA
AT5G08825	NA	NA	NA
AT5G08830	NA	NA	NA
AT5G58390	-0.0605085	0.829878	NA
AT5G58400	NA	NA	NA
AT5G58412	NA	NA	NA
AT5G58460	NA	NA	NA
AT5G58465	NA	NA	NA
AT5G58495	NA	NA	NA
AT5G08835	NA	NA	NA
AT5G58570	-0.116016	0.797571	NA
AT5G08840	-0.0315357	0.911125	NA
AT5G08845	NA	NA	NA
AT5G58595	NA	NA	NA
AT5G08850	NA	NA	NA
AT5G08855	-0.107052	0.704835	NA
AT5G08860	NA	NA	NA
AT5G08865	NA	NA	NA
AT5G08870	NA	NA	NA
AT5G58630	-0.0526814	0.886969	NA
AT5G08875	0.0845229	0.844006	NA
AT5G58782	NA	NA	NA
AT5G58820	NA	NA	NA
AT5G58830	NA	NA	NA
AT5G58850	NA	NA	NA
AT5G58880	NA	NA	NA
AT5G58890	NA	NA	NA
AT5G08880	NA	NA	NA
AT5G08885	NA	NA	NA
AT5G08890	NA	NA	NA
AT5G59040	NA	NA	NA
AT5G59055	NA	NA	NA
AT5G59060	-0.255303	0.543279	NA
AT5G59070	NA	NA	NA
AT5G59100	-0.0750204	0.791149	NA
AT5G59105	NA	NA	NA
AT5G59110	NA	NA	NA
AT5G59120	NA	NA	NA
AT5G59130	NA	NA	NA
AT5G59170	0.123317	0.802971	NA
AT5G59190	-0.140259	0.752152	NA
AT5G08895	NA	NA	NA
AT5G59230	-0.00935258	0.973657	NA
AT5G08900	NA	NA	NA
AT5G08905	NA	NA	NA
AT5G59280	-0.172103	0.542169	NA
AT5G59305	NA	NA	NA
AT5G59310	0.155843	0.616609	NA
AT5G59330	NA	NA	NA
AT5G08910	NA	NA	NA
AT5G08915	NA	NA	NA
AT5G59360	0.0238883	0.959993	NA
AT5G59370	-0.205312	0.585624	NA
AT5G59385	-0.136722	0.766472	NA
AT5G59395	NA	NA	NA
AT5G08920	NA	NA	NA
AT5G59505	NA	NA	NA
AT5G08925	NA	NA	NA
AT5G59580	NA	NA	NA
AT5G59600	NA	NA	NA
AT5G59616	NA	NA	NA
AT5G59662	-0.180373	0.698247	NA
AT5G59730	NA	NA	NA
AT5G59732	-0.0605085	0.829878	NA
AT5G08930	-0.139658	0.622015	NA
AT5G08935	NA	NA	NA
AT5G59860	-0.2163	0.446364	NA
AT5G08940	NA	NA	NA
AT5G59895	NA	NA	NA
AT5G08945	NA	NA	NA
AT5G59945	NA	NA	NA
AT5G60000	-0.0605085	0.829878	NA
AT5G60010	-0.151393	0.590961	NA
AT5G60022	0.472784	0.350988	NA
AT5G08950	NA	NA	NA
AT5G60070	-0.151393	0.590961	NA
AT5G60080	NA	NA	NA
AT5G60090	NA	NA	NA
AT5G60110	-0.0377739	0.893572	NA
AT5G60130	NA	NA	NA
AT5G60140	-0.00530785	0.985058	NA
AT5G60180	0.0606673	0.880502	NA
AT5G60215	NA	NA	NA
AT5G60220	NA	NA	NA
AT5G60240	NA	NA	NA
AT5G60260	0.0738804	0.874402	NA
AT5G60265	0.177463	0.654446	NA
AT5G60285	-0.067033	0.894482	NA
AT5G60320	-0.0605085	0.829878	NA
AT5G60380	-0.0377739	0.893572	NA
AT5G60408	NA	NA	NA
AT5G60470	-0.139134	0.623292	NA
AT5G60480	-0.148765	0.702219	NA
AT5G60500	NA	NA	NA
AT5G60510	NA	NA	NA
AT5G60553	NA	NA	NA
AT5G60560	NA	NA	NA
AT5G08955	NA	NA	NA
AT5G60615	NA	NA	NA
AT5G08960	NA	NA	NA
AT5G08965	-0.151393	0.590961	NA
AT5G08970	NA	NA	NA
AT5G60740	-0.0605085	0.829878	NA
AT5G60770	-0.172103	0.542169	NA
AT5G60780	NA	NA	NA
AT5G60805	NA	NA	NA
AT5G60830	NA	NA	NA
AT5G08975	NA	NA	NA
AT5G08980	NA	NA	NA
AT5G60880	-0.107052	0.704835	NA
AT5G60945	NA	NA	NA
AT5G60963	NA	NA	NA
AT5G60964	NA	NA	NA
AT5G60966	NA	NA	NA
AT5G60970	NA	NA	NA
AT5G08985	NA	NA	NA
AT5G61050	0.393104	0.392878	NA
AT5G61070	-0.131234	0.698712	NA
AT5G61090	NA	NA	NA
AT5G61100	-0.151393	0.590961	NA
AT5G61110	NA	NA	NA
AT5G61120	NA	NA	NA
AT5G61160	0.214128	0.591875	NA
AT5G61180	NA	NA	NA
AT5G08990	-0.265174	0.482052	NA
AT5G61270	-0.32365	0.48649	NA
AT5G61320	NA	NA	NA
AT5G61345	NA	NA	NA
AT5G61412	-0.189798	0.524091	NA
AT5G08995	NA	NA	NA
AT5G09000	NA	NA	NA
AT5G09005	NA	NA	NA
AT5G61445	NA	NA	NA
AT5G61455	-0.279029	0.581622	NA
AT5G61470	NA	NA	NA
AT5G09010	NA	NA	NA
AT5G61495	NA	NA	NA
AT5G61520	NA	NA	NA
AT5G09015	NA	NA	NA
AT5G61605	NA	NA	NA
AT5G61610	NA	NA	NA
AT5G61620	-0.0154509	0.962159	NA
AT5G61630	-0.0605085	0.829878	NA
AT5G61660	NA	NA	NA
AT5G09020	-0.0605085	0.829878	NA
AT5G61680	NA	NA	NA
AT5G61690	NA	NA	NA
AT5G61700	NA	NA	NA
AT5G61710	NA	NA	NA
AT5G09025	NA	NA	NA
AT5G61720	NA	NA	NA
AT5G61730	-0.0377739	0.893572	NA
AT5G61740	0.222853	0.579798	NA
AT5G61750	NA	NA	NA
AT5G61835	NA	NA	NA
AT5G61850	-0.172103	0.542169	NA
AT5G61900	-0.0377739	0.893572	NA
AT5G09030	NA	NA	NA
AT5G09035	NA	NA	NA
AT5G61997	NA	NA	NA
AT5G09040	NA	NA	NA
AT5G09045	NA	NA	NA
AT5G62040	NA	NA	NA
AT5G62060	NA	NA	NA
AT5G62065	-0.0605085	0.829878	NA
AT5G62080	NA	NA	NA
AT5G62110	NA	NA	NA
AT5G62120	NA	NA	NA
AT5G62160	NA	NA	NA
AT5G62162	NA	NA	NA
AT5G62210	0.0988302	0.839824	NA
AT5G09050	NA	NA	NA
AT5G62230	-0.0695219	0.806267	NA
AT5G62240	NA	NA	NA
AT5G62250	-0.188229	0.679082	NA
AT5G62320	0.214069	0.671801	NA
AT5G62330	-1.06391	0.034111	NA
AT5G09055	NA	NA	NA
AT5G09060	NA	NA	NA
AT5G62400	NA	NA	NA
AT5G62420	-0.344447	0.343474	NA
AT5G09070	NA	NA	NA
AT5G09080	NA	NA	NA
AT5G62490	-0.00558303	0.990859	NA
AT5G62510	0.1001	0.821503	NA
AT5G62573	NA	NA	NA
AT5G62623	NA	NA	NA
AT5G62627	NA	NA	NA
AT5G62660	NA	NA	NA
AT5G09085	NA	NA	NA
AT5G62730	NA	NA	NA
AT5G62750	NA	NA	NA
AT5G62780	-0.107052	0.704835	NA
AT5G62800	-0.151393	0.590961	NA
AT5G62830	NA	NA	NA
AT5G62840	-0.208545	0.640376	NA
AT5G62850	NA	NA	NA
AT5G62848	NA	NA	NA
AT5G62860	NA	NA	NA
AT5G09090	NA	NA	NA
AT5G09095	NA	NA	NA
AT5G62970	-0.0605085	0.829878	NA
AT5G09100	NA	NA	NA
AT5G09105	NA	NA	NA
AT5G09110	NA	NA	NA
AT5G62998	NA	NA	NA
AT5G09120	NA	NA	NA
AT5G09125	-0.277837	0.555493	NA
AT5G09130	NA	NA	NA
AT5G09135	NA	NA	NA
AT5G09140	NA	NA	NA
AT5G63063	NA	NA	NA
AT5G63070	-0.18118	0.521469	NA
AT5G63085	NA	NA	NA
AT5G09145	NA	NA	NA
AT5G63087	NA	NA	NA
AT5G63090	-0.0457791	0.898621	NA
AT5G63145	NA	NA	NA
AT5G63170	NA	NA	NA
AT5G63180	NA	NA	NA
AT5G63195	-0.0315357	0.911125	NA
AT5G63225	NA	NA	NA
AT5G63230	NA	NA	NA
AT5G63240	NA	NA	NA
AT5G09150	NA	NA	NA
AT5G09155	NA	NA	NA
AT5G63340	NA	NA	NA
AT5G63375	NA	NA	NA
AT5G09160	-0.172103	0.542169	NA
AT5G09165	NA	NA	NA
AT5G09170	NA	NA	NA
AT5G63715	NA	NA	NA
AT5G63720	NA	NA	NA
AT5G63730	NA	NA	NA
AT5G63740	-0.151393	0.590961	NA
AT5G63750	-0.339938	0.485402	NA
AT5G63900	0.0195165	0.945349	NA
AT5G09175	0.540222	0.283054	NA
AT5G64000	-0.151393	0.590961	NA
AT5G64060	-0.145644	0.758263	NA
AT5G09185	NA	NA	NA
AT5G64210	-0.103557	0.715585	NA
AT5G64395	NA	NA	NA
AT5G64401	NA	NA	NA
AT5G09190	-0.2547	0.572063	NA
AT5G64505	NA	NA	NA
AT5G09195	0.0813472	0.814521	NA
AT5G09200	NA	NA	NA
AT5G09205	NA	NA	NA
AT5G64540	0.0777864	0.814538	NA
AT5G64572	NA	NA	NA
AT5G64590	-0.130857	0.657009	NA
AT5G64667	-0.0377739	0.893572	NA
AT5G09215	NA	NA	NA
AT5G09235	NA	NA	NA
AT5G64687	-0.105719	0.838334	NA
AT5G09245	NA	NA	NA
AT5G64720	-0.0882269	0.781786	NA
AT5G64735	NA	NA	NA
AT5G09255	0.0334035	0.909494	NA
AT5G64770	NA	NA	NA
AT5G64790	0.602759	0.22361	NA
AT5G64800	NA	NA	NA
AT5G09265	NA	NA	NA
AT5G64816	-0.403499	0.395407	NA
AT5G09275	NA	NA	NA
AT5G64820	-0.0377739	0.893572	NA
AT5G64855	-0.0377739	0.893572	NA
AT5G64910	0.00390041	0.99307	NA
AT5G09285	NA	NA	NA
AT5G64980	-0.096211	0.8199	NA
AT5G65005	NA	NA	NA
AT5G65015	NA	NA	NA
AT5G09295	-0.250746	0.401367	NA
AT5G65100	-0.0605085	0.829878	NA
AT5G65130	-0.0402757	0.909657	NA
AT5G65165	-0.151393	0.590961	NA
AT5G09305	0.0541964	0.862711	NA
AT5G65225	-0.107052	0.704835	NA
AT5G09325	NA	NA	NA
AT5G65274	NA	NA	NA
AT5G65305	NA	NA	NA
AT5G65320	-0.0402757	0.909657	NA
AT5G65330	NA	NA	NA
AT5G09335	NA	NA	NA
AT5G65340	-0.350512	0.345236	NA
AT5G65370	NA	NA	NA
AT5G65410	-0.107052	0.704835	NA
AT5G09365	NA	NA	NA
AT5G09375	NA	NA	NA
AT5G65445	-0.151393	0.590961	NA
AT5G09385	0.58334	0.259702	NA
AT5G65535	NA	NA	NA
AT5G09395	NA	NA	NA
AT5G65550	NA	NA	NA
AT5G65580	NA	NA	NA
AT5G65610	0.172112	0.734989	NA
AT5G65613	NA	NA	NA
AT5G65615	NA	NA	NA
AT5G09405	NA	NA	NA
AT5G09425	NA	NA	NA
AT5G09435	NA	NA	NA
AT5G09455	NA	NA	NA
AT5G09465	NA	NA	NA
AT5G09475	-0.0726387	0.797691	NA
AT5G65730	-0.0377739	0.893572	NA
AT5G65770	NA	NA	NA
AT5G65800	-0.503371	0.198019	NA
AT5G09495	NA	NA	NA
AT5G09505	NA	NA	NA
AT5G09515	NA	NA	NA
AT5G65890	0.273032	0.600933	NA
AT5G09535	-0.0473853	0.916203	NA
AT5G09545	-0.0605085	0.829878	NA
AT5G09555	NA	NA	NA
AT5G66020	-0.00766266	0.978422	NA
AT5G66045	-0.0750204	0.791149	NA
AT5G09565	NA	NA	NA
AT5G66053	NA	NA	NA
AT5G66110	-0.227967	0.657939	NA
AT5G66150	-0.173161	0.627242	NA
AT5G66220	NA	NA	NA
AT5G66260	NA	NA	NA
AT5G09595	NA	NA	NA
AT5G66280	NA	NA	NA
AT5G66335	NA	NA	NA
AT5G66340	NA	NA	NA
AT5G09605	NA	NA	NA
AT5G09615	NA	NA	NA
AT5G66370	-0.139134	0.623292	NA
AT5G66430	NA	NA	NA
AT5G66520	NA	NA	NA
AT5G66535	NA	NA	NA
AT5G66558	-0.228674	0.614974	NA
AT5G66560	NA	NA	NA
AT5G66562	NA	NA	NA
AT5G66564	-0.172103	0.542169	NA
AT5G66567	NA	NA	NA
AT5G66568	NA	NA	NA
AT5G66595	-0.149504	0.65226	NA
AT5G09635	NA	NA	NA
AT5G66607	-0.473037	0.347268	NA
AT5G09645	NA	NA	NA
AT5G09665	NA	NA	NA
AT5G66660	-0.0377739	0.893572	NA
AT5G09675	0.0572047	0.87729	NA
AT5G09685	NA	NA	NA
AT5G09695	NA	NA	NA
AT5G66740	-0.204614	0.470047	NA
AT5G66755	NA	NA	NA
AT5G09705	NA	NA	NA
AT5G66815	NA	NA	NA
AT5G09715	NA	NA	NA
AT5G66816	NA	NA	NA
AT5G66817	NA	NA	NA
AT5G09735	NA	NA	NA
AT5G09765	NA	NA	NA
AT5G09775	NA	NA	NA
AT5G09785	0.242349	0.600699	NA
AT5G66890	-0.0605085	0.829878	NA
AT5G66940	-0.18118	0.521469	NA
AT5G09815	NA	NA	NA
AT5G66970	NA	NA	NA
AT5G66980	NA	NA	NA
AT5G66990	-0.207902	0.50936	NA
AT5G67000	NA	NA	NA
AT5G67010	-0.0605085	0.829878	NA
AT5G67040	NA	NA	NA
AT5G67050	0.542799	0.287613	NA
AT5G67060	-0.139658	0.622015	NA
AT5G67110	-0.203329	0.47279	NA
AT5G67120	NA	NA	NA
AT5G09835	NA	NA	NA
AT5G09825	NA	NA	NA
AT5G09845	NA	NA	NA
AT5G67265	NA	NA	NA
AT5G09855	NA	NA	NA
AT5G09865	NA	NA	NA
AT5G09875	NA	NA	NA
AT5G09885	NA	NA	NA
AT5G09895	NA	NA	NA
AT5G67411	-0.151393	0.590961	NA
AT5G09915	NA	NA	NA
AT5G67455	NA	NA	NA
AT5G67490	0.122722	0.8038	NA
AT5G09925	NA	NA	NA
AT5G09945	NA	NA	NA
AT5G09955	NA	NA	NA
AT5G09965	NA	NA	NA
ATMG00010	0.03661	0.902137	NA
ATMG00040	-0.0377739	0.893572	NA
ATMG00050	NA	NA	NA
ATMG00100	NA	NA	NA
ATMG00120	-0.0605085	0.829878	NA
ATMG00130	-0.139658	0.622015	NA
ATMG00140	-0.110754	0.792149	NA
ATMG00150	NA	NA	NA
ATMG09450	NA	NA	NA
ATMG00170	NA	NA	NA
ATMG00180	-0.0605085	0.829878	NA
ATMG00190	NA	NA	NA
ATMG00200	NA	NA	NA
ATMG00210	-0.0377739	0.893572	NA
ATMG00220	NA	NA	NA
ATMG00230	NA	NA	NA
ATMG00240	NA	NA	NA
ATMG00250	NA	NA	NA
ATMG00260	NA	NA	NA
ATMG00270	NA	NA	NA
ATMG00280	NA	NA	NA
ATMG00285	NA	NA	NA
ATMG00290	NA	NA	NA
ATMG00300	NA	NA	NA
ATMG00310	NA	NA	NA
ATMG00320	NA	NA	NA
ATMG00330	NA	NA	NA
ATMG00340	NA	NA	NA
ATMG00350	NA	NA	NA
ATMG00360	NA	NA	NA
ATMG00370	0.109543	0.763153	NA
ATMG00380	-0.0605085	0.829878	NA
ATMG00390	NA	NA	NA
ATMG00400	NA	NA	NA
ATMG00410	-0.172103	0.542169	NA
ATMG00420	NA	NA	NA
ATMG00430	NA	NA	NA
ATMG00440	NA	NA	NA
ATMG00450	NA	NA	NA
ATMG00460	NA	NA	NA
ATMG00470	NA	NA	NA
ATMG00480	NA	NA	NA
ATMG00490	NA	NA	NA
ATMG00500	NA	NA	NA
ATMG00510	-0.22532	0.562691	NA
ATMG00513	-0.0421408	0.910739	NA
ATMG00516	-0.209641	0.593299	NA
ATMG00520	0.0777864	0.814538	NA
ATMG00530	NA	NA	NA
ATMG00540	NA	NA	NA
ATMG00550	NA	NA	NA
ATMG00560	0.0218501	0.939063	NA
ATMG00570	-0.0605085	0.829878	NA
ATMG00580	NA	NA	NA
ATMG00590	NA	NA	NA
ATMG00600	NA	NA	NA
ATMG00610	NA	NA	NA
ATMG09730	NA	NA	NA
ATMG00620	NA	NA	NA
ATMG00630	0.126516	0.725967	NA
ATMG00665	-0.0605085	0.829878	NA
ATMG00670	-0.22532	0.562691	NA
ATMG09740	NA	NA	NA
ATMG00680	NA	NA	NA
ATMG00690	0.317288	0.528217	NA
ATMG00700	NA	NA	NA
ATMG00710	-0.0726387	0.797691	NA
ATMG00720	NA	NA	NA
ATMG00730	NA	NA	NA
ATMG00740	NA	NA	NA
ATMG00750	NA	NA	NA
ATMG00760	NA	NA	NA
ATMG00770	NA	NA	NA
ATMG00780	NA	NA	NA
ATMG00790	NA	NA	NA
ATMG00800	NA	NA	NA
ATMG00810	NA	NA	NA
ATMG00820	NA	NA	NA
ATMG00830	-0.0315357	0.911125	NA
ATMG00840	NA	NA	NA
ATMG00850	NA	NA	NA
ATMG00860	-0.172103	0.542169	NA
ATMG00870	NA	NA	NA
ATMG00880	NA	NA	NA
ATMG00890	NA	NA	NA
ATMG00900	NA	NA	NA
ATMG00910	NA	NA	NA
ATMG00920	NA	NA	NA
ATMG00930	NA	NA	NA
ATMG00940	NA	NA	NA
ATMG00950	NA	NA	NA
ATMG00960	-0.0315357	0.911125	NA
ATMG00970	-0.00766266	0.978422	NA
ATMG00980	NA	NA	NA
ATMG00990	NA	NA	NA
ATMG01000	NA	NA	NA
ATMG01010	NA	NA	NA
ATMG01020	NA	NA	NA
ATMG01030	NA	NA	NA
ATMG01040	NA	NA	NA
ATMG01050	NA	NA	NA
ATMG01060	NA	NA	NA
ATMG01070	NA	NA	NA
ATMG01080	NA	NA	NA
ATMG01090	0.0195165	0.945349	NA
ATMG01100	NA	NA	NA
ATMG01110	NA	NA	NA
ATMG01120	-0.000665168	0.998879	NA
ATMG01130	-0.13623	0.745164	NA
ATMG01140	NA	NA	NA
ATMG01150	NA	NA	NA
ATMG01160	NA	NA	NA
ATMG01180	NA	NA	NA
ATMG01190	NA	NA	NA
ATMG01200	0.0121666	0.965856	NA
ATMG01210	NA	NA	NA
ATMG01220	-0.0377739	0.893572	NA
ATMG01230	NA	NA	NA
ATMG01240	NA	NA	NA
ATMG01250	NA	NA	NA
ATMG01260	NA	NA	NA
ATMG01270	NA	NA	NA
ATMG01275	NA	NA	NA
ATMG01280	-0.0377739	0.893572	NA
ATMG01290	NA	NA	NA
ATMG01300	NA	NA	NA
ATMG01310	NA	NA	NA
ATMG01320	NA	NA	NA
ATMG01330	0.0218501	0.939063	NA
ATMG09950	NA	NA	NA
ATMG01340	NA	NA	NA
ATMG01350	-0.0408608	0.893604	NA
ATMG09960	NA	NA	NA
ATMG09980	NA	NA	NA
ATMG01370	-0.0140118	0.978788	NA
ATMG01380	0.0312898	0.9492	NA
ATMG01400	NA	NA	NA
ATMG01410	-0.0408608	0.893604	NA
ATCG00010	NA	NA	NA
ATCG00030	-0.00766266	0.978422	NA
ATCG00050	0.0218501	0.939063	NA
ATCG00060	-0.107052	0.704835	NA
ATCG00070	0.0286744	0.919937	NA
ATCG00080	NA	NA	NA
ATCG00090	NA	NA	NA
ATCG00100	-0.0377739	0.893572	NA
ATCG00110	-0.0377739	0.893572	NA
ATCG00130	0.366541	0.45437	NA
ATCG00140	0.371182	0.433485	NA
ATCG00200	NA	NA	NA
ATCG00210	NA	NA	NA
ATCG00220	-0.0790522	0.825036	NA
ATCG00230	-0.0377739	0.893572	NA
ATCG00240	NA	NA	NA
ATCG00250	-0.0377739	0.893572	NA
ATCG00260	-0.0377739	0.893572	NA
ATCG00290	0.0561408	0.888771	NA
ATCG00300	0.0334035	0.909494	NA
ATCG00310	NA	NA	NA
ATCG00320	-0.0315357	0.911125	NA
ATCG00330	0.11447	0.781726	NA
ATCG00360	0.145044	0.745217	NA
ATCG00370	-0.0605085	0.829878	NA
ATCG00390	-0.0605085	0.829878	NA
ATCG00400	-0.0487403	0.868934	NA
ATCG00410	NA	NA	NA
ATCG00420	0.144988	0.731609	NA
ATCG00430	0.340757	0.446655	NA
ATCG00440	0.155102	0.679475	NA
ATCG00450	0.0218501	0.939063	NA
ATCG00460	0.0541964	0.862711	NA
ATCG00470	-0.12488	0.76722	NA
ATCG00510	0.0548727	0.867082	NA
ATCG00520	0.210374	0.607564	NA
ATCG00530	-0.125759	0.766969	NA
ATCG00540	0.534176	0.296357	NA
ATCG00550	-0.0437497	0.918298	NA
ATCG00560	-0.107052	0.704835	NA
ATCG00570	-0.172103	0.542169	NA
ATCG00590	-0.0377739	0.893572	NA
ATCG00600	0.176039	0.645818	NA
ATCG00610	NA	NA	NA
ATCG00620	-0.172103	0.542169	NA
ATCG00630	-0.104997	0.758799	NA
ATCG00640	0.130163	0.720295	NA
ATCG00650	-0.189064	0.664692	NA
ATCG00660	-0.0892907	0.842819	NA
ATCG00065	0.475765	0.315273	NA
ATCG00690	0.0813472	0.814521	NA
ATCG00700	-0.00530785	0.985058	NA
ATCG00730	0.181612	0.639707	NA
ATCG00750	0.269223	0.580672	NA
ATCG00760	-0.0726387	0.797691	NA
ATCG00770	0.158067	0.743098	NA
ATCG00800	0.220764	0.662041	NA
ATCG00810	0.631995	0.218418	NA
ATCG00820	-0.0769379	0.829414	NA
ATCG00830	NA	NA	NA
ATCG00840	NA	NA	NA
ATCG00850	NA	NA	NA
ATCG00860	NA	NA	NA
ATCG00870	NA	NA	NA
ATCG00880	NA	NA	NA
ATCG00890	NA	NA	NA
ATCG00900	NA	NA	NA
ATCG00905	NA	NA	NA
ATCG00910	NA	NA	NA
ATCG00920	-0.0377739	0.893572	NA
ATCG00930	NA	NA	NA
ATCG00940	NA	NA	NA
ATCG00950	NA	NA	NA
ATCG00960	NA	NA	NA
ATCG00970	NA	NA	NA
ATCG00980	NA	NA	NA
ATCG00990	NA	NA	NA
ATCG01000	NA	NA	NA
ATCG01020	0.120739	0.810027	NA
ATCG01030	-0.00530785	0.985058	NA
ATCG01040	0.0328149	0.944212	NA
ATCG01060	0.0541964	0.862711	NA
ATCG01070	-0.00766266	0.978422	NA
ATCG01080	0.248462	0.553708	NA
ATCG01090	0.311936	0.477944	NA
ATCG01110	0.411855	0.393864	NA
ATCG01120	0.0548727	0.867082	NA
ATCG01140	NA	NA	NA
ATCG01150	NA	NA	NA
ATCG01160	NA	NA	NA
ATCG01170	NA	NA	NA
ATCG01180	-0.0605085	0.829878	NA
ATCG01190	NA	NA	NA
ATCG01200	NA	NA	NA
ATCG01210	NA	NA	NA
ATCG01220	NA	NA	NA
ATCG01230	NA	NA	NA
ATCG01240	NA	NA	NA
ATCG01250	NA	NA	NA
ATCG01260	NA	NA	NA
ATCG01270	NA	NA	NA
ATCG01280	NA	NA	NA
ATCG01290	NA	NA	NA
ATCG01300	NA	NA	NA
ATCG01310	NA	NA	NA

### Sheet: Plus Pi Chitin - Plus Pi mock
GeneID	log2(FC)	P-value	P-adj
AT5G38910	3.13476	3.32847e-64	2.25992e-60
AT1G66700	3.03891	1.1329e-61	4.61522e-58
AT2G15220	2.5591	6.24018e-117	1.27106e-112
AT1G11300	2.51173	3.4588e-58	1.1742e-54
AT1G02920	2.49611	1.04489e-37	1.77361e-34
AT5G53990	2.48043	4.82424e-48	1.40379e-44
AT1G26410	2.46655	3.95458e-34	4.47505e-31
AT1G02930	2.41258	1.30611e-32	1.20928e-29
AT2G43570	2.39894	9.5434e-95	9.71948e-91
AT5G26920	2.20845	2.91381e-27	1.91456e-24
AT2G46650	2.15193	1.58136e-32	1.40047e-29
AT3G55790	2.08863	2.22248e-24	1.19131e-21
AT2G38870	2.08139	1.50943e-31	1.22983e-28
AT5G35190	2.07298	5.4528e-37	8.5437e-34
AT4G19970	2.07117	3.87782e-24	2.02532e-21
AT4G26120	2.05881	2.83102e-34	3.39206e-31
AT4G21380	2.01059	8.12454e-23	4.03631e-20
AT5G65600	2.00705	3.80754e-30	2.67434e-27
AT1G21120	1.95396	1.54241e-21	6.54529e-19
AT1G26420	1.9484	8.38921e-36	1.068e-32
AT3G60415	1.9481	1.89545e-21	7.87929e-19
AT5G38900	1.93984	1.12055e-41	2.85305e-38
AT4G39950	1.93888	1.20126e-21	5.20607e-19
AT1G74080	1.93854	1.75253e-24	9.64792e-22
AT1G53625	1.92802	2.99139e-30	2.25673e-27
AT1G32350	1.92321	4.12605e-21	1.63833e-18
AT1G36622	1.91177	1.16407e-25	7.18516e-23
AT5G02490	1.90285	1.19102e-32	1.15523e-29
AT3G60270	1.89901	1.76459e-20	6.53507e-18
AT1G18970	1.89425	8.93675e-62	4.55082e-58
AT5G57220	1.87208	5.9923e-20	2.03428e-17
AT5G39110	1.87174	5.86533e-20	2.03428e-17
AT5G17990	1.84079	4.28697e-38	7.9383e-35
AT2G38860	1.82623	5.94486e-20	2.03428e-17
AT1G18590	1.78156	9.958e-23	4.82939e-20
AT3G54640	1.7728	2.09973e-21	8.55389e-19
AT1G26380	1.758	1.84036e-18	5.1351e-16
AT2G25297	1.74947	1.00931e-17	2.60235e-15
AT5G40990	1.73091	2.16933e-17	5.4552e-15
AT4G39830	1.72982	1.24786e-18	3.63109e-16
AT1G13520	1.72765	8.90266e-40	2.01487e-36
AT1G67980	1.72725	7.70654e-36	1.0465e-32
AT1G79680	1.69319	1.27575e-16	2.98686e-14
AT4G28460	1.66586	4.31398e-16	9.76349e-14
AT4G14365	1.6611	4.62876e-16	1.02482e-13
AT5G11210	1.64588	1.04061e-21	4.60788e-19
AT5G64905	1.64178	8.00521e-16	1.69852e-13
AT1G25220	1.6257	8.1066e-24	4.12808e-21
AT2G30770	1.61502	5.92323e-16	1.27e-13
AT4G39940	1.61436	3.22888e-15	6.20463e-13
AT1G21130	1.60681	6.32122e-19	1.95086e-16
AT2G43510	1.60389	1.68473e-20	6.35485e-18
AT3G26230	1.5789	2.62767e-19	8.63275e-17
AT2G43590	1.57243	1.31998e-19	4.40767e-17
AT2G18680	1.54174	4.13889e-14	6.58634e-12
AT5G45240	1.53718	6.30061e-14	9.28687e-12
AT3G48850	1.53657	1.8856e-15	3.76622e-13
AT1G57630	1.53618	5.90003e-14	8.8366e-12
AT1G75000	1.53127	3.70663e-30	2.67434e-27
AT1G01560	1.52938	8.14525e-14	1.17667e-11
AT2G02930	1.5287	1.73756e-14	2.97414e-12
AT1G26390	1.52241	9.89814e-15	1.76855e-12
AT5G44990	1.51588	9.67313e-14	1.37785e-11
AT5G05730	1.50832	5.88631e-15	1.09998e-12
AT4G31970	1.48336	2.45086e-14	4.09193e-12
AT2G26560	1.4579	1.09535e-12	1.36044e-10
AT5G41750	1.45126	5.40159e-16	1.18306e-13
AT4G36220	1.44426	8.09818e-17	1.91804e-14
AT3G09405	1.43336	4.0332e-16	9.23059e-14
AT5G54810	1.41133	2.78441e-39	5.67157e-36
AT5G06630	1.40887	6.33745e-14	9.28687e-12
AT5G39120	1.40486	6.31592e-12	7.10768e-10
AT2G04400	1.40087	1.04864e-31	8.89993e-29
AT2G31865	1.3805	5.48274e-16	1.18806e-13
AT3G23570	1.37715	1.00345e-21	4.54204e-19
AT2G24180	1.3711	9.42512e-37	1.37129e-33
AT5G06640	1.36722	6.768e-14	9.84696e-12
AT5G48400	1.36628	2.05058e-18	5.64435e-16
AT2G18690	1.35797	6.11915e-12	6.99407e-10
AT3G18250	1.35693	5.86052e-14	8.8366e-12
AT2G43000	1.35551	1.023e-11	1.12029e-09
AT5G23830	1.34507	1.09748e-33	1.17655e-30
AT3G28930	1.34024	2.41791e-13	3.3054e-11
AT1G08763	1.33842	6.1463e-12	6.99407e-10
AT4G04610	1.32885	1.12136e-22	5.31185e-20
AT3G02020	1.30906	9.11979e-11	8.44368e-09
AT5G25250	1.3019	2.03539e-10	1.79476e-08
AT3G47480	1.28966	1.88809e-10	1.67211e-08
AT5G24110	1.28456	7.30526e-11	6.92097e-09
AT1G74590	1.2837	2.92469e-29	1.98576e-26
AT2G29350	1.28036	1.4374e-10	1.28414e-08
AT1G28190	1.2792	5.12599e-19	1.60633e-16
AT4G23280	1.2779	7.03567e-11	6.72815e-09
AT5G38020	1.27539	6.87417e-22	3.18227e-19
AT4G37060	1.27361	7.56505e-11	7.10104e-09
AT1G26240	1.26703	2.84596e-11	2.92774e-09
AT4G10500	1.26541	6.09219e-10	4.81361e-08
AT4G23190	1.26328	1.66208e-17	4.23187e-15
AT1G49000	1.2459	8.82928e-10	6.53977e-08
AT1G58320	1.24535	1.33635e-11	1.44021e-09
AT5G22555	1.24383	6.55037e-10	5.03488e-08
AT2G30750	1.24375	4.50556e-11	4.49871e-09
AT5G24210	1.24034	1.40496e-09	1.00062e-07
AT1G24100	1.23839	6.24358e-25	3.63359e-22
AT5G22270	1.22738	5.7058e-10	4.5399e-08
AT4G10510	1.22415	6.62901e-15	1.22751e-12
AT4G04570	1.22315	9.3825e-10	6.89935e-08
AT4G14630	1.22153	2.20821e-09	1.48937e-07
AT5G02780	1.22132	2.6053e-14	4.27963e-12
AT4G11170	1.2162	6.27363e-10	4.89608e-08
AT5G04960	1.21348	1.18922e-14	2.0882e-12
AT4G10530	1.21066	1.5969e-09	1.11778e-07
AT1G14540	1.2057	4.01818e-09	2.57378e-07
AT1G74360	1.20363	4.10669e-20	1.49374e-17
AT1G63570	1.20196	2.40356e-09	1.61578e-07
AT5G42380	1.20159	1.62395e-09	1.13282e-07
AT4G20000	1.20018	1.15674e-10	1.03796e-08
AT1G16400	1.19542	1.53713e-09	1.08338e-07
AT1G67000	1.19172	7.25839e-10	5.53731e-08
AT5G06730	1.19005	7.73646e-10	5.85814e-08
AT3G63380	1.18312	9.04108e-31	7.08299e-28
AT5G42830	1.17602	4.93529e-09	3.13168e-07
AT1G02310	1.17503	9.35097e-09	5.60205e-07
AT4G02330	1.17182	3.44656e-09	2.23577e-07
AT1G21110	1.16291	8.33499e-10	6.19619e-08
AT1G60470	1.1624	1.52026e-09	1.07522e-07
AT3G60330	1.15903	5.63416e-18	1.51003e-15
AT2G41480	1.15888	1.12814e-11	1.22882e-09
AT5G47990	1.15571	1.31031e-24	7.41383e-22
AT3G13610	1.14601	4.35399e-09	2.77145e-07
AT1G66090	1.14136	1.23169e-08	7.17901e-07
AT3G59080	1.13007	9.19555e-12	1.02352e-09
AT4G08410	1.12816	9.73407e-10	7.13213e-08
AT1G19250	1.12242	4.18232e-08	2.2301e-06
AT1G14550	1.12194	8.74277e-09	5.28432e-07
AT5G22410	1.11971	7.38506e-09	4.50378e-07
AT1G26250	1.11909	6.4035e-11	6.21109e-09
AT4G11340	1.11737	3.34123e-09	2.18133e-07
AT4G02520	1.11353	1.49956e-18	4.30204e-16
AT5G01640	1.11344	2.03504e-08	1.15143e-06
AT3G52748	1.10861	2.67015e-10	2.27566e-08
AT1G18570	1.10834	6.35278e-08	3.28426e-06
AT5G39670	1.10593	5.76158e-08	3.00147e-06
AT2G35980	1.1005	1.54708e-13	2.1442e-11
AT1G01190	1.09167	3.198e-10	2.66967e-08
AT4G01010	1.0914	3.83495e-11	3.86703e-09
AT5G46960	1.09022	1.34484e-08	7.80383e-07
AT2G23830	1.08617	1.09721e-07	5.42454e-06
AT4G37290	1.07896	1.66492e-08	9.49938e-07
AT3G44720	1.07838	1.74098e-12	2.09835e-10
AT4G23170	1.07569	6.3018e-08	3.26619e-06
AT4G19520	1.07175	5.82602e-14	8.8366e-12
AT4G37370	1.06647	1.65129e-09	1.14018e-07
AT2G29460	1.06428	8.92299e-10	6.58523e-08
AT3G50900	1.06144	2.10394e-14	3.57126e-12
AT3G01990	1.05944	1.12432e-07	5.5451e-06
AT5G39580	1.05939	9.1189e-08	4.63199e-06
AT2G43620	1.04516	4.45569e-08	2.36349e-06
AT3G62680	1.04301	4.3605e-14	6.88519e-12
AT4G13390	1.03902	9.86865e-09	5.89485e-07
AT1G53620	1.03746	1.62298e-07	7.70592e-06
AT4G08400	1.03639	2.0472e-08	1.15511e-06
AT1G73220	1.03623	4.27324e-07	1.8096e-05
AT5G38540	1.03612	1.1135e-09	8.04285e-08
AT4G31500	1.0337	1.7556e-07	8.25862e-06
AT2G19190	1.03201	4.11214e-07	1.7523e-05
AT1G22890	1.03091	1.79956e-09	1.23419e-07
AT5G48000	1.02893	1.90447e-15	3.76622e-13
AT3G45680	1.02431	5.63773e-07	2.31056e-05
AT1G21550	1.02077	5.50864e-07	2.27216e-05
AT5G64890	1.02063	5.38053e-07	2.2321e-05
AT5G44720	1.01967	4.37583e-20	1.56371e-17
AT1G55775	1.01924	5.91217e-07	2.4085e-05
AT5G57010	1.01799	2.56808e-10	2.21649e-08
AT3G03780	1.01581	9.68781e-19	2.87445e-16
AT2G30860	1.00617	3.95533e-25	2.36959e-22
AT5G01500	1.00482	5.6904e-11	5.62659e-09
AT1G36640	1.0023	7.47926e-09	4.54762e-07

### Sheet: Minus Pi Chitin - Minus Pi mock
GeneID	log2(FC)	P-value	P-adj
AT2G43570	1.80224	4.91025e-52	6.63817e-48
AT2G15220	1.76781	8.91508e-45	6.02615e-41
AT2G38860	1.7061	4.12628e-40	1.85944e-36
AT1G02920	2.02207	2.30292e-35	7.78331e-32
AT1G19530	-1.14855	6.44855e-33	1.74356e-29
AT2G38870	1.66297	1.18831e-32	2.67746e-29
AT1G26390	2.03518	1.14597e-31	2.01334e-28
AT5G26920	2.00915	1.19141e-31	2.01334e-28
AT1G21120	1.87604	5.7763e-29	8.67665e-26
AT4G14630	1.65715	1.01758e-28	1.37566e-25
AT4G23700	1.06206	3.74485e-27	4.60242e-24
AT1G18970	1.3958	5.66573e-27	6.38292e-24
AT3G54640	1.35008	6.59808e-27	6.8615e-24
AT1G26410	1.8308	7.89504e-27	7.62379e-24
AT1G21130	1.45437	8.57361e-27	7.72711e-24
AT1G29930	-1.37233	3.62838e-23	3.06575e-20
AT4G31970	1.73872	1.34311e-21	1.06809e-18
AT3G13610	1.21524	2.87415e-21	2.15864e-18
AT1G14540	1.45813	5.89606e-21	4.1952e-18
AT4G35770	-1.0842	8.22406e-21	5.55905e-18
AT2G43590	1.45366	4.02745e-20	2.59272e-17
AT5G64120	1.02122	4.62483e-20	2.84196e-17
AT1G26240	1.66343	6.60223e-20	3.88068e-17
AT5G61590	-0.792453	1.29775e-17	7.31013e-15
AT1G11300	1.45399	5.65119e-17	3.05594e-14
AT2G26560	1.01818	3.49135e-16	1.81537e-13
AT1G75750	-0.644226	7.56613e-16	3.78839e-13
AT1G03090	-0.636695	2.07275e-15	1.00077e-12
AT2G24180	0.856526	3.74684e-15	1.74667e-12
AT2G43620	1.42335	5.28767e-15	2.3828e-12
AT1G02930	1.41262	8.66614e-15	3.77928e-12
AT2G15880	-0.779311	1.14678e-14	4.84477e-12
AT1G55450	1.11891	1.37382e-14	5.6281e-12
AT3G06850	-0.657168	2.61442e-14	1.03429e-11
AT5G57220	1.3732	2.67772e-14	1.03429e-11
AT5G14120	-0.727815	3.29677e-14	1.23803e-11
AT3G10720	0.956025	3.48471e-14	1.27324e-11
AT5G61790	0.69713	7.32598e-14	2.60631e-11
AT2G33830	-0.493248	1.38556e-13	4.8029e-11
AT5G42020	0.66422	2.39001e-13	8.07762e-11
AT1G66700	1.31507	4.92433e-13	1.58505e-10
AT2G30750	1.26953	4.845e-13	1.58505e-10
AT5G17990	1.11559	6.63616e-13	2.08638e-10
AT1G67090	-1.09471	8.1169e-13	2.49392e-10
AT5G66690	0.693028	8.36183e-13	2.51208e-10
AT5G05730	1.06447	1.28571e-12	3.7786e-10
AT1G21110	1.04356	3.05949e-12	8.61693e-10
AT5G20250	-0.5483	3.02467e-12	8.61693e-10
AT2G38400	-0.61444	4.53912e-12	1.25233e-09
AT2G25900	-0.63078	5.31646e-12	1.43746e-09
AT1G30700	0.588573	5.60898e-12	1.48682e-09
AT4G10500	1.19533	5.91872e-12	1.53875e-09
AT1G21400	-0.739603	2.08112e-11	5.30843e-09
AT2G04400	0.975134	2.2884e-11	5.72905e-09
AT3G15450	-0.502659	2.40362e-11	5.90809e-09
AT3G26520	-0.470541	4.15765e-11	1.0037e-08
AT3G01420	0.487727	4.44882e-11	1.05515e-08
AT1G26380	1.14295	5.38832e-11	1.23466e-08
AT1G80380	-0.609633	5.33428e-11	1.23466e-08
AT3G13750	-0.510187	6.24223e-11	1.40648e-08
AT4G37220	-1.13876	6.62146e-11	1.46747e-08
AT5G38900	1.11343	8.25536e-11	1.80007e-08
AT1G07890	0.581848	9.05324e-11	1.94271e-08
AT1G02360	0.822229	1.13892e-10	2.40579e-08
AT5G49360	-0.552841	1.2383e-10	2.57547e-08
AT4G30270	-0.6849	1.46726e-10	3.00545e-08
AT1G45201	0.800957	1.55256e-10	3.09107e-08
AT4G22070	0.92208	1.5548e-10	3.09107e-08
AT3G48360	-0.61871	1.82555e-10	3.57675e-08
AT1G13520	0.967534	2.69786e-10	5.21034e-08
AT5G39580	1.14924	2.79181e-10	5.31584e-08
AT2G30860	0.637826	3.31588e-10	6.22603e-08
AT1G74590	0.88285	4.46204e-10	8.26334e-08
AT2G22990	-0.952514	4.55063e-10	8.31351e-08
AT2G43610	0.480049	4.70123e-10	8.47412e-08
AT5G53990	1.12485	5.35952e-10	9.53361e-08
AT4G34030	-0.590607	5.6845e-10	9.98036e-08
AT5G40450	-0.462751	6.17982e-10	1.07109e-07
AT5G44020	-0.544127	6.96266e-10	1.1915e-07
AT5G54810	0.654247	9.0741e-10	1.53341e-07
AT4G34710	0.627156	1.00284e-09	1.67375e-07
AT3G53420	-0.407486	1.13322e-09	1.8683e-07
AT5G19240	0.91654	2.05343e-09	3.34462e-07
AT5G54770	-0.668943	2.24236e-09	3.60887e-07
AT1G61360	0.780643	2.34446e-09	3.7288e-07
AT5G09530	0.627764	3.11733e-09	4.90037e-07
AT1G26420	1.02984	3.43363e-09	5.22314e-07
AT3G09390	-0.626537	3.43033e-09	5.22314e-07
AT5G40590	1.07081	3.43857e-09	5.22314e-07
AT1G56220	-0.458668	4.10104e-09	6.16021e-07
AT1G74100	0.734239	4.75822e-09	7.06883e-07
AT3G54890	-0.835846	7.93188e-09	1.16555e-06
AT1G64230	-0.419447	8.38591e-09	1.20652e-06
AT1G72150	-0.410936	8.38912e-09	1.20652e-06
AT2G41480	1.03813	8.62438e-09	1.22729e-06
AT4G04610	0.897817	9.40743e-09	1.32478e-06
AT3G10020	-0.515126	9.69575e-09	1.35131e-06
AT4G39950	1.02655	1.45055e-08	2.00102e-06
AT5G56870	-0.47441	1.73621e-08	2.37089e-06
AT5G28540	0.514179	1.85882e-08	2.51294e-06
AT1G10070	-0.524509	2.14749e-08	2.84627e-06
AT2G47400	-0.620922	2.14528e-08	2.84627e-06
AT1G78850	0.392696	2.35421e-08	3.08995e-06
AT1G61560	0.724924	2.53251e-08	3.29201e-06
AT1G80440	-0.541434	2.75475e-08	3.5468e-06
AT5G21170	-0.579578	2.89459e-08	3.69169e-06
AT3G50740	0.596169	2.98546e-08	3.772e-06
AT2G18690	0.977031	3.59629e-08	4.50169e-06
AT4G37900	0.782178	3.68404e-08	4.56922e-06
AT2G36880	0.512549	3.98812e-08	4.9014e-06
AT1G51890	0.683958	4.22498e-08	5.0887e-06
AT1G54740	-0.664969	4.26118e-08	5.0887e-06
AT3G23570	0.905746	4.29109e-08	5.0887e-06
AT4G11170	0.987969	4.20193e-08	5.0887e-06
AT4G26120	0.995235	4.6129e-08	5.42276e-06
AT1G28330	-0.410616	4.65905e-08	5.4298e-06
AT5G03240	-0.477487	4.76037e-08	5.45385e-06
AT5G42830	0.937067	4.74595e-08	5.45385e-06
AT3G49780	-0.498855	5.29552e-08	6.01598e-06
AT5G47450	-0.703816	5.42956e-08	6.11685e-06
AT4G28940	0.767407	5.80909e-08	6.49034e-06
AT4G39675	-0.668924	6.03648e-08	6.68911e-06
AT1G78290	-0.645861	6.38771e-08	6.97565e-06
AT3G03780	0.714245	6.39826e-08	6.97565e-06
AT2G13360	-0.478619	6.56269e-08	7.09768e-06
AT5G38020	0.944057	8.49591e-08	9.11557e-06
AT2G02930	0.921114	9.11741e-08	9.70538e-06
AT1G75000	0.900076	9.30866e-08	9.75533e-06
AT5G23660	-0.793724	9.2382e-08	9.75533e-06
AT2G39310	-0.547858	9.69544e-08	1.00825e-05
AT3G45300	-0.454408	1.01929e-07	1.05189e-05
AT1G69530	0.881444	1.08183e-07	1.10797e-05
AT2G20670	-0.566304	1.16633e-07	1.18553e-05
AT4G35100	-0.455927	1.22437e-07	1.23524e-05
AT1G18270	-0.368939	1.38625e-07	1.3882e-05
AT5G13580	0.801993	1.53925e-07	1.53008e-05
AT3G30775	-0.395327	1.59115e-07	1.57012e-05
AT2G31865	0.930808	1.66021e-07	1.62641e-05
AT5G24490	-0.525047	1.74244e-07	1.69468e-05
AT2G43535	-0.60611	1.75668e-07	1.69633e-05
AT2G22980	-0.889653	1.85353e-07	1.77716e-05
AT4G20830	0.601704	2.06432e-07	1.96532e-05
AT1G18570	0.83735	2.14534e-07	2.02817e-05
AT5G63160	-0.784681	2.21837e-07	2.08265e-05
AT4G12720	0.799584	2.24817e-07	2.09607e-05
AT2G39530	0.752884	2.32784e-07	2.15548e-05
AT3G47780	0.672783	2.69658e-07	2.47994e-05
AT1G65690	0.65138	2.72317e-07	2.48747e-05
AT3G16150	-0.714565	2.75345e-07	2.49825e-05
AT1G80160	-0.785885	2.88897e-07	2.60374e-05
AT5G16110	-0.371268	2.92364e-07	2.61753e-05
AT1G20620	-0.390421	3.21208e-07	2.85685e-05
AT1G64400	0.844165	3.46686e-07	3.06194e-05
AT3G59930	-0.759729	3.48798e-07	3.06194e-05
AT1G55810	-0.498496	3.63561e-07	3.17078e-05
AT1G68620	0.654638	3.65886e-07	3.17078e-05
AT1G01620	-0.430744	3.75869e-07	3.21606e-05
AT5G02810	-0.452605	3.74027e-07	3.21606e-05
AT1G51680	0.603326	3.89491e-07	3.31165e-05
AT1G22410	0.541271	3.99196e-07	3.37296e-05
AT2G47550	0.831715	4.08793e-07	3.43259e-05
AT5G54270	-0.76172	5.34943e-07	4.46413e-05
AT1G66200	0.4573	5.90186e-07	4.89492e-05
AT5G51970	-0.456054	5.95484e-07	4.90875e-05
AT5G46780	-0.591541	6.18445e-07	5.06713e-05
AT1G76790	0.71814	6.76969e-07	5.51322e-05
AT3G13450	-0.515589	6.98532e-07	5.65476e-05
AT3G48530	-0.365463	7.17184e-07	5.7712e-05
AT4G24190	0.402971	7.2817e-07	5.82493e-05
AT1G72360	-0.758228	7.54698e-07	6.00162e-05
AT1G06570	-0.55127	7.71073e-07	6.09599e-05
AT1G30730	0.489993	7.86215e-07	6.17956e-05
AT1G02220	0.615956	8.68866e-07	6.78971e-05
AT2G15890	-0.424952	9.49797e-07	7.37948e-05
AT4G23190	0.752092	1.04491e-06	8.07208e-05
AT5G46110	-0.849157	1.07631e-06	8.22071e-05
AT5G48540	0.646033	1.07149e-06	8.22071e-05
AT5G49440	-0.425	1.10235e-06	8.3723e-05
AT1G11260	-0.38892	1.21567e-06	9.13034e-05
AT1G37130	0.42369	1.21196e-06	9.13034e-05
AT1G24100	0.666261	1.43883e-06	0.000107467
AT3G09260	0.397461	1.47394e-06	0.000109484
AT3G53260	0.485275	1.48779e-06	0.00010991
AT3G26720	-0.397529	1.67497e-06	0.000123065
AT3G26650	-0.807067	1.73099e-06	0.000126493
AT5G11210	0.848102	1.77199e-06	0.000128793
AT2G46220	-0.523506	1.80597e-06	0.000130561
AT3G47340	-0.445355	1.9467e-06	0.000139987
AT2G43510	0.804135	2.23394e-06	0.000159792
AT3G62600	0.6659	2.27212e-06	0.000160821
AT5G19120	-0.432564	2.26447e-06	0.000160821
AT2G30600	-0.410613	2.34571e-06	0.000165165
AT5G48400	0.831109	2.37286e-06	0.000166211
AT4G10340	-0.696586	2.40186e-06	0.000167375
AT1G77510	0.618807	2.54776e-06	0.000176631
AT2G46650	0.853379	2.60377e-06	0.000179594
AT4G22590	0.720733	2.82589e-06	0.000193925
AT1G74360	0.721523	2.84076e-06	0.000193961
AT4G13770	0.837479	2.88889e-06	0.000196256
AT5G19890	0.849823	2.93178e-06	0.000198174
AT2G23540	0.550765	2.99538e-06	0.000201465
AT3G09270	0.495103	3.32618e-06	0.000222607
AT2G14170	-0.416333	3.39206e-06	0.000223694
AT2G39570	-0.349343	3.3783e-06	0.000223694
AT4G18950	0.491962	3.3905e-06	0.000223694
AT5G46890	-0.733903	3.59891e-06	0.000236183
AT4G33150	-0.402539	3.70128e-06	0.000241728
AT3G12700	0.628685	3.7207e-06	0.000241828
AT5G61600	-0.521722	3.74516e-06	0.000242253
AT3G50950	0.601892	3.86572e-06	0.00024886
AT3G09440	0.495806	4.15128e-06	0.000264716
AT3G16400	0.398781	4.14423e-06	0.000264716
AT5G54080	-0.45541	4.17077e-06	0.000264716
AT4G27450	-0.431666	4.27703e-06	0.000270192
AT4G05200	0.597991	4.3173e-06	0.000271468
AT4G16190	-0.440809	4.48924e-06	0.000280972
AT1G67980	0.750787	4.69342e-06	0.000292398
AT3G52748	0.799365	4.91381e-06	0.000304724
AT1G67480	-0.356751	5.05097e-06	0.000311799
AT5G48430	0.561773	5.07974e-06	0.00031215
AT3G01190	-0.410405	5.55596e-06	0.000339869
AT4G33050	0.691097	5.65822e-06	0.000344565
AT1G11580	-0.325647	6.41636e-06	0.000388981
AT3G60330	0.688571	7.04028e-06	0.000423011
AT5G01530	-0.511351	7.03872e-06	0.000423011
AT4G39660	-0.432154	7.36611e-06	0.000440631
AT3G51840	-0.335805	7.4358e-06	0.00044284
AT3G14415	-0.519681	7.49216e-06	0.000444239
AT1G54000	0.437521	7.53692e-06	0.000444942
AT1G78020	-0.562127	7.60598e-06	0.000447066
AT5G23980	0.473824	7.93879e-06	0.000464608
AT3G58550	0.507487	8.07676e-06	0.000470645
AT3G53460	-0.438369	8.31997e-06	0.000482737
AT2G39400	0.717672	8.42024e-06	0.000486467
AT5G10860	-0.328324	8.73464e-06	0.000502483
AT2G41430	-0.355459	9.52026e-06	0.000545357
AT3G24503	0.37612	9.73436e-06	0.000555269
AT1G53625	0.793871	1.00938e-05	0.000573353
AT3G24170	0.451541	1.0407e-05	0.000588671
AT2G04690	-0.4694	1.04959e-05	0.000591225
AT3G61470	-0.762907	1.09418e-05	0.000612826
AT4G37300	-0.53267	1.097e-05	0.000612826
AT5G06320	0.644266	1.10601e-05	0.000615314
AT1G75800	-0.363756	1.12539e-05	0.000623533
AT1G61520	-0.621211	1.14077e-05	0.00062947
AT5G35190	0.735649	1.15688e-05	0.000635768
AT5G25930	0.509119	1.19934e-05	0.000656431
AT2G20610	0.60497	1.22595e-05	0.000668294
AT3G52400	0.512844	1.26199e-05	0.000685174
AT2G37180	-0.634784	1.32796e-05	0.000715245
AT5G47990	0.749769	1.32322e-05	0.000715245
AT3G22890	0.503787	1.48494e-05	0.000796624
AT1G19020	0.667869	1.49278e-05	0.000797664
AT1G73260	-0.340684	1.49947e-05	0.000798082
AT2G46750	0.334698	1.64166e-05	0.000866936
AT3G48890	0.429776	1.64018e-05	0.000866936
AT5G14920	-0.727239	1.68327e-05	0.000885452
AT3G10740	-0.349973	1.69972e-05	0.000890638
AT1G02860	-0.499601	1.76716e-05	0.000918855
AT5G47560	-0.455591	1.76289e-05	0.000918855
AT1G21310	0.295249	1.95532e-05	0.0010128
AT1G55510	-0.486746	2.23266e-05	0.00115204
AT1G76930	0.298453	2.27069e-05	0.0011672
AT4G35630	0.542222	2.3449e-05	0.00120032
AT5G44720	0.675874	2.35288e-05	0.00120032
AT1G51800	0.497418	2.37668e-05	0.00120791
AT2G42060	0.623538	2.39012e-05	0.00121019
AT5G23830	0.688485	2.41317e-05	0.0012173
AT4G16660	0.416251	2.45887e-05	0.00123574
AT4G24230	-0.451588	2.52063e-05	0.00126209
AT3G08940	-0.706137	2.54021e-05	0.00126615
AT4G03210	-0.675083	2.54747e-05	0.00126615
AT5G48010	0.674529	2.66097e-05	0.00131771
AT4G30530	0.537817	2.6823e-05	0.00132343
AT5G28770	-0.461128	2.74445e-05	0.00134917
AT4G14130	-0.531629	2.7878e-05	0.00136552
AT1G14120	0.668224	2.8667e-05	0.0013991
AT1G32230	-0.323582	2.96224e-05	0.00144052
AT1G35580	-0.298061	3.01593e-05	0.00146137
AT3G51350	0.722362	3.11169e-05	0.00150239
AT5G26340	0.516931	3.13044e-05	0.00150607
AT1G13640	-0.454373	3.19526e-05	0.0015318
AT1G64660	-0.405725	3.22587e-05	0.00153558
AT3G47470	-0.415512	3.22006e-05	0.00153558
AT5G53160	-0.420945	3.56815e-05	0.00169256
AT1G49240	-0.286696	3.64342e-05	0.00172222
AT5G46090	-0.705486	3.6723e-05	0.00172982
AT4G29700	0.680167	3.81879e-05	0.00179258
AT3G23810	0.614562	4.05572e-05	0.00189721
AT4G35110	0.650981	4.09003e-05	0.00190666
AT5G26740	-0.422636	4.12807e-05	0.00191778
AT4G29140	0.686398	4.20898e-05	0.00194867
AT3G48560	-0.381323	4.26568e-05	0.00196818
AT2G36320	-0.361393	4.31752e-05	0.00198533
AT3G18250	0.742559	4.42319e-05	0.00202702
AT5G41080	-0.40408	4.49586e-05	0.00205336
AT4G38470	-0.351848	4.55335e-05	0.00207262
AT2G38470	0.494479	4.58781e-05	0.0020813
AT2G44370	0.532642	4.76964e-05	0.00215655
AT1G14870	0.381756	4.89295e-05	0.00219091
AT2G43910	-0.312469	4.86526e-05	0.00219091
AT3G01690	-0.388942	4.89427e-05	0.00219091
AT1G01190	0.727938	5.09902e-05	0.00226755
AT1G74470	-0.518601	5.0956e-05	0.00226755
AT3G16240	-0.54366	5.31961e-05	0.0023579
AT2G16365	-0.440638	5.45706e-05	0.00241091
AT5G61010	0.46325	5.55383e-05	0.00244568
AT2G46430	0.571208	5.61702e-05	0.00245749
AT2G47450	-0.61135	5.61222e-05	0.00245749
AT1G62770	-0.509946	5.79212e-05	0.00252593
AT1G13670	-0.602662	5.82165e-05	0.00253064
AT1G25220	0.701449	6.16535e-05	0.00267146
AT1G53310	0.365739	6.26482e-05	0.00270588
AT3G45290	-0.637915	6.40693e-05	0.00274969
AT4G01700	0.678894	6.39401e-05	0.00274969
AT4G01390	0.717017	6.54145e-05	0.00279854
AT3G44540	0.525417	6.57105e-05	0.00280233
AT1G09932	0.726513	6.62192e-05	0.00281515
AT1G02400	0.683892	6.8943e-05	0.00292176
AT2G44490	0.392759	6.96139e-05	0.00294097
AT4G31910	0.424794	7.06356e-05	0.00297484
AT2G38800	-0.290965	7.15434e-05	0.00300371
AT4G36850	-0.711036	7.23189e-05	0.00302687
AT1G59870	0.308462	7.28801e-05	0.00304094
AT5G25250	0.68452	7.3112e-05	0.00304123
AT3G10340	0.591902	7.33853e-05	0.00304324
AT4G20070	-0.434698	7.4333e-05	0.00307311
AT1G54010	0.639334	7.56881e-05	0.00311959
AT5G44070	0.513319	7.63381e-05	0.00313682
AT1G08630	-0.651541	7.81629e-05	0.00320207
AT4G31500	0.687838	7.96039e-05	0.00325126
AT3G52430	0.585511	8.08585e-05	0.00329255
AT1G15040	-0.499447	8.20178e-05	0.00332973
AT3G61060	-0.477699	8.25408e-05	0.00334093
AT1G73885	-0.571132	8.36004e-05	0.00337371
AT2G43400	-0.426746	8.55571e-05	0.0034424
AT1G06680	-0.56616	8.66156e-05	0.00347465
AT3G61260	-0.358213	8.85886e-05	0.00354328
AT2G37040	0.359108	9.08812e-05	0.00362426
AT5G05440	-0.466042	9.27527e-05	0.00368801
AT1G67750	0.686767	9.91193e-05	0.0039296
AT4G10840	-0.356527	0.000101292	0.00400398
AT4G36990	0.365731	0.000102406	0.00403622
AT3G45730	-0.539178	0.000102732	0.0040373
AT1G73300	-0.614646	0.000104781	0.0041059
AT1G32940	0.646213	0.000127048	0.00493554
AT3G47730	0.38651	0.000126983	0.00493554
AT5G63980	0.607053	0.000126485	0.00493554
AT5G10450	-0.2807	0.000127853	0.00495256
AT2G14750	0.574474	0.000128289	0.00495526
AT1G12010	-0.429397	0.000129187	0.00497573
AT4G01000	-0.334325	0.000131623	0.00505515
AT4G34050	0.33791	0.000133045	0.0050953
AT2G31810	-0.319657	0.000133909	0.00509948
AT4G30550	-0.427949	0.000133889	0.00509948
AT1G61740	-0.334492	0.000134554	0.00510964
AT2G24980	0.668107	0.000136639	0.00517431
AT4G32480	-0.4072	0.000138491	0.00522976
AT3G54500	-0.476254	0.000139648	0.00525877
AT2G32150	-0.337599	0.000143743	0.00539794
AT2G34500	0.474261	0.0001447	0.00541883
AT5G57655	-0.285998	0.000146024	0.00545332
AT3G15353	-0.479073	0.000152152	0.00566651
AT3G62290	-0.253448	0.000153135	0.00568745
AT4G39940	0.657785	0.000154122	0.00570842
AT4G17340	-0.400458	0.000156669	0.00578691
AT1G66880	0.578799	0.000161843	0.00596174
AT3G44550	0.625611	0.00016796	0.00617026
AT1G13480	0.669607	0.000168642	0.00617852
AT4G08555	-0.556563	0.000172067	0.00628489
AT5G56550	-0.556686	0.000172475	0.00628489
AT1G12110	0.375793	0.00017424	0.00633214
AT3G47800	-0.3879	0.000175915	0.00637587
AT3G49960	0.643013	0.000177346	0.00641055
AT2G15960	-0.517461	0.000184562	0.00665358
AT4G01430	0.573508	0.000186041	0.00668905
AT4G05070	-0.377086	0.000186937	0.00670345
AT3G26210	0.419875	0.000192311	0.00685978
AT4G38080	0.378142	0.000192014	0.00685978
AT5G59780	-0.303388	0.000195487	0.00695471
AT3G04070	0.572425	0.000197347	0.00700244
AT2G36900	-0.420848	0.000198176	0.00701347
AT1G79550	0.311082	0.000207594	0.0073276
AT2G18280	-0.34741	0.000208252	0.00733167
AT1G57990	0.516875	0.000214194	0.00752127
AT2G30520	-0.405324	0.000218679	0.00765888
AT1G70880	0.519206	0.000222988	0.0077896
AT1G05000	0.561469	0.000224723	0.00782999
AT2G29460	0.668345	0.000225536	0.00783809
AT5G64260	-0.353161	0.000230683	0.00799642
AT1G54410	-0.252219	0.000232903	0.00805273
AT4G23400	-0.408326	0.000236461	0.00815488
AT1G49860	-0.564144	0.00024009	0.00825898
AT5G43920	-0.48189	0.000242819	0.00833163
AT1G05570	-0.349033	0.000246375	0.00843225
AT1G70170	0.605768	0.000252219	0.00861046
AT4G38932	-0.408769	0.00025304	0.00861675
AT4G04990	0.582831	0.000254506	0.00864489
AT5G65660	-0.334011	0.000258606	0.00876213
AT5G06630	0.645664	0.000265828	0.00898433
AT1G21750	0.332314	0.000267032	0.00900251
AT1G80920	-0.340362	0.000279392	0.00937246
AT3G51160	0.404455	0.000278824	0.00937246
AT1G18330	-0.559376	0.000282926	0.00946185
AT2G17500	0.316289	0.000283457	0.00946185
AT2G43000	0.565273	0.000300055	0.00999107
AT5G42900	-0.651334	0.000300789	0.00999107
AT1G13260	-0.426114	0.000302989	0.0100395
AT1G53940	-0.642166	0.000305607	0.0100691
AT2G22510	0.539813	0.000306855	0.0100691
AT4G33610	0.574539	0.00030562	0.0100691
AT5G67340	0.606796	0.000306863	0.0100691
AT1G55990	0.632768	0.000326704	0.0106842
AT5G03160	0.547626	0.000327187	0.0106842
AT4G30190	0.289909	0.000332836	0.0108424
AT2G34690	-0.368194	0.000338892	0.0110132
AT3G23490	-0.35779	0.000351023	0.01138
AT1G49430	0.614528	0.000361729	0.0116991
AT1G69850	-0.345141	0.00036263	0.0117002
AT5G05080	-0.331784	0.000366422	0.0117944
AT5G59530	0.424286	0.000372426	0.0119309
AT5G65430	-0.29947	0.000372369	0.0119309
AT1G09210	0.373569	0.000374839	0.0119351
AT5G57010	0.644895	0.000374636	0.0119351
AT5G66052	-0.464311	0.000375206	0.0119351
AT1G26250	0.627895	0.000391745	0.0124319
AT5G65600	0.64536	0.000394357	0.0124855
AT1G36622	0.641984	0.000402154	0.0126827
AT2G18440	-0.301163	0.000402461	0.0126827
AT3G52930	0.274783	0.000407855	0.0128228
AT4G36730	-0.378299	0.000409452	0.0128431
AT5G41700	-0.25534	0.000411312	0.0128716
AT2G02710	-0.310035	0.00041245	0.0128774
AT2G37170	-0.318942	0.00041669	0.0129798
AT5G66570	-0.465991	0.000419346	0.0130325
AT3G55770	-0.280704	0.000426091	0.0132118
AT5G56010	0.324006	0.00042801	0.0132409
AT1G16150	0.603597	0.000432546	0.0133506
AT3G10450	-0.606076	0.000450132	0.013799
AT4G26690	0.399073	0.000449971	0.013799
AT5G21940	-0.348838	0.000450074	0.013799
AT1G21920	-0.300137	0.000451583	0.0138024
AT5G48410	0.596998	0.000452285	0.0138024
AT1G69252	-0.428719	0.000467715	0.0142147
AT5G25280	-0.305581	0.000467899	0.0142147
AT1G17500	0.381828	0.000472998	0.0143374
AT5G41750	0.635053	0.000476509	0.0144115
AT1G72416	-0.556189	0.000479604	0.0144727
AT1G74460	0.551217	0.000480858	0.0144782
AT5G09440	-0.373961	0.000489132	0.0146946
AT5G06980	-0.577604	0.000492953	0.0147766
AT4G35750	-0.294373	0.000495428	0.0147852
AT4G37390	0.557186	0.0004944	0.0147852
AT5G48160	-0.291809	0.000496847	0.0147949
AT3G22440	-0.248504	0.000523671	0.0155594
AT1G61580	0.545824	0.000525073	0.0155668
AT5G22920	-0.353835	0.000526284	0.0155686
AT3G48115	-0.383454	0.000528149	0.0155896
AT5G45070	0.56681	0.000530523	0.0156256
AT1G19180	0.520972	0.000543194	0.0159182
AT1G55310	-0.31695	0.000547433	0.0159182
AT1G56280	-0.237867	0.000546859	0.0159182
AT1G62750	-0.445086	0.000547524	0.0159182
AT1G70810	0.579859	0.000546934	0.0159182
AT5G18110	-0.330933	0.000546555	0.0159182
AT2G45050	-0.447926	0.000554347	0.016082
AT1G64720	-0.31841	0.000558978	0.0161816
AT4G18010	-0.449607	0.000586101	0.0169305
AT2G47470	0.342304	0.000592355	0.0170747
AT1G70290	-0.298879	0.000597926	0.0171986
AT1G71697	0.41654	0.000605907	0.0173912
AT1G16400	0.613039	0.000611653	0.0174819
AT2G38310	-0.331714	0.000611324	0.0174819
AT4G35160	0.581932	0.000619293	0.0176629
AT2G28910	-0.252184	0.000636012	0.0181016
AT1G18590	0.621653	0.000638602	0.0181371
AT3G19710	0.580998	0.000642093	0.018198
AT2G39050	0.513438	0.0006468	0.0182931
AT4G21410	-0.35878	0.000655807	0.0185091
AT2G35980	0.617844	0.00065843	0.0185444
AT5G17490	-0.56685	0.000669919	0.0188288
AT3G22240	0.406168	0.000673816	0.018899
AT4G19810	0.544048	0.000686232	0.0192074
AT1G30130	-0.374646	0.000713188	0.0199206
AT3G08760	0.442743	0.000723703	0.0201727
AT3G19010	0.420127	0.000727607	0.0202398
AT1G58180	-0.358047	0.000729217	0.0202429
AT1G08930	0.28073	0.000758152	0.021003
AT3G14230	-0.334868	0.000759758	0.0210044
AT1G78150	-0.314899	0.00077092	0.0212695
AT1G63800	-0.356254	0.000805907	0.0221895
AT4G19860	-0.272501	0.000827043	0.0227252
AT4G21450	-0.309818	0.00082968	0.0227514
AT5G02840	-0.392586	0.000835277	0.0228585
AT3G26740	-0.432743	0.00086153	0.0235294
AT5G48412	-0.335429	0.000866194	0.023609
AT1G33590	0.364903	0.000880569	0.0239525
AT1G07590	-0.251099	0.000886177	0.0239599
AT2G43500	0.558315	0.000887929	0.0239599
AT4G30280	0.520233	0.000884618	0.0239599
AT5G66040	-0.334771	0.000885526	0.0239599
AT5G43580	-0.311738	0.000892206	0.0240273
AT3G46280	0.333571	0.000900183	0.024194
AT1G02840	-0.273533	0.00090842	0.0243669
AT5G59680	0.447303	0.000927633	0.024833
AT2G41100	0.599645	0.000932117	0.0249037
AT4G25500	-0.326215	0.000959594	0.0255873
AT3G29240	-0.374586	0.000988876	0.0263162
AT5G65970	-0.411139	0.00100315	0.0266435
AT5G40780	0.454658	0.00102009	0.0270403
AT3G55740	0.533571	0.00102352	0.0270783
AT3G16420	0.261503	0.00102618	0.0270956
AT5G54960	-0.367207	0.00103956	0.0273953
AT1G12440	-0.372336	0.00104559	0.0275007
AT5G12420	0.420003	0.0010495	0.0275499
AT2G46740	-0.355745	0.00106564	0.0279194
AT1G36640	0.593667	0.00111497	0.0291552
AT4G28040	-0.396998	0.00112018	0.0292349
AT1G76490	-0.260926	0.00112373	0.0292711
AT1G31330	-0.489885	0.00113272	0.0294486
AT2G43920	-0.535011	0.00114422	0.0296903
AT1G50480	-0.267102	0.00118496	0.0306886
AT1G75220	-0.297424	0.00119786	0.0309634
AT3G01520	-0.33946	0.00121695	0.0313861
AT5G50920	-0.270713	0.00121885	0.0313861
AT5G14040	0.298838	0.00122869	0.0315793
AT5G17920	0.241787	0.00123122	0.0315841
AT4G23680	0.363066	0.00124949	0.0319921
AT5G45280	0.479767	0.00125223	0.0320016
AT2G18370	0.366043	0.00126957	0.0323837
AT2G28160	-0.407572	0.0012928	0.0329141
AT1G15330	-0.52253	0.00130774	0.0332318
AT3G53980	-0.464998	0.00131779	0.0334243
AT3G56940	-0.507755	0.00134245	0.0339862
AT2G28800	-0.328201	0.00134809	0.0340651
AT4G37640	0.373489	0.00139057	0.0350729
AT3G28940	0.321535	0.00139767	0.0351865
AT1G15125	-0.565919	0.00140328	0.035262
AT1G01820	-0.316119	0.00141559	0.0352859
AT1G45145	0.258634	0.00141489	0.0352859
AT4G26400	-0.38109	0.00140732	0.0352859
AT5G21020	-0.272685	0.00141728	0.0352859
AT5G55070	0.386013	0.00141085	0.0352859
AT4G23550	0.487243	0.00143165	0.0355781
AT4G25630	0.395299	0.00146162	0.0362085
AT5G41040	0.388868	0.00146237	0.0362085
AT1G21360	-0.525535	0.00148779	0.0367017
AT4G16520	-0.272179	0.00149044	0.0367017
AT4G18340	-0.411545	0.00148771	0.0367017
AT1G34370	-0.29265	0.00152449	0.0374244
AT5G64130	-0.293018	0.00152532	0.0374244
AT1G05010	0.4139	0.00153193	0.0375183
AT5G61380	-0.296334	0.00156121	0.0381664
AT3G62650	-0.326197	0.00159299	0.0388731
AT2G26670	-0.297665	0.00159905	0.0389506
AT5G10540	-0.286319	0.00160936	0.0391312
AT5G01020	-0.334049	0.00162117	0.0393476
AT5G44550	0.476553	0.00162851	0.0394548
AT1G75540	-0.26364	0.00165981	0.0401412
AT5G23010	0.557417	0.00166978	0.0403102
AT1G76990	-0.232669	0.00167988	0.0404819
AT3G51000	-0.324166	0.00173429	0.0417186
AT1G27020	-0.441855	0.0017489	0.0419814
AT1G54100	-0.231725	0.00175142	0.0419814
AT4G12800	-0.557975	0.0018221	0.043521
AT4G13930	0.305638	0.00181959	0.043521
AT2G40420	-0.422655	0.00182969	0.0436253
AT1G19400	-0.342429	0.00185406	0.0441286
AT3G03670	0.56611	0.00186091	0.0442138
AT4G33770	-0.449712	0.00188952	0.0448148
AT2G34590	-0.294352	0.00189457	0.0448558
AT5G16370	-0.312657	0.00195555	0.0462186
AT5G40390	0.440867	0.00196935	0.0464636
AT1G68690	0.418649	0.00198893	0.0468235
AT3G16530	0.503651	0.00199153	0.0468235
AT3G53150	0.498111	0.00201031	0.0471829
AT1G60470	0.561813	0.00203195	0.0476083
AT5G43520	0.417592	0.00204718	0.0478821
AT5G06640	0.492795	0.00206834	0.0482935
AT1G24150	0.48073	0.00207625	0.0483945
AT1G10900	0.395363	0.00208506	0.0485163
AT1G09560	-0.310789	0.00212107	0.0492694
AT5G19940	-0.478318	0.00213901	0.0496008
AT2G17710	-0.375923	0.00214606	0.049679
AT1G01120	0.402151	0.00216468	0.0500244
AT3G14990	-0.19567	0.00216951	0.0500505
AT1G15670	-0.335897	0.00217853	0.0501729
AT4G37370	0.546918	0.00219255	0.05041
AT4G08300	-0.458501	0.00220562	0.0506243
AT1G74920	-0.274229	0.00221724	0.050805
AT2G19800	-0.313241	0.00223917	0.0510743
AT4G18510	-0.509683	0.00224411	0.0510743
AT5G09650	0.390966	0.00224359	0.0510743
AT5G49770	0.424782	0.00224057	0.0510743
AT5G67300	-0.409611	0.0023065	0.0524061
AT1G05340	0.36845	0.00231871	0.0525373
AT5G38940	0.358472	0.00232005	0.0525373
AT4G08390	0.365953	0.00238288	0.0538698
AT4G14960	0.243001	0.00241526	0.0545106
AT5G15230	-0.258501	0.0024425	0.0550336
AT1G12080	-0.342926	0.00248113	0.055811
AT3G16770	-0.438469	0.00250538	0.0562629
AT1G07610	-0.252851	0.00253894	0.0569218
AT1G31070	0.476811	0.00255404	0.0571657
AT1G56200	-0.318363	0.00260755	0.0582366
AT2G40460	0.524477	0.0026105	0.0582366
AT3G07770	0.396968	0.0026179	0.0583055
AT4G02520	0.543132	0.00265555	0.0589498
AT4G22530	0.474856	0.00265287	0.0589498
AT1G31130	0.2845	0.00266943	0.0591607
AT3G13340	-0.273247	0.00267409	0.0591669
AT5G63560	0.35938	0.00272692	0.0602373
AT4G17040	-0.32393	0.00276655	0.0608146
AT5G09520	0.537825	0.00276462	0.0608146
AT5G56100	-0.468305	0.00276453	0.0608146
AT1G53240	0.282439	0.00280375	0.0615323
AT5G54940	-0.24474	0.00282164	0.0618246
AT3G59760	0.359544	0.00282639	0.0618283
AT2G16900	0.445037	0.00283283	0.0618692
AT5G02160	-0.535174	0.00292686	0.0638197
AT4G20390	0.396419	0.00294656	0.0641458
AT1G76410	-0.380847	0.00296432	0.0644287
AT3G63500	-0.305009	0.00297417	0.0645389
AT2G20120	-0.360832	0.00299363	0.0648571
AT2G01530	-0.278748	0.0030144	0.0652026
AT4G13430	0.281639	0.00302561	0.0653405
AT3G13760	-0.405993	0.0030713	0.0662041
AT4G25080	-0.370364	0.00307539	0.0662041
AT3G44720	0.510741	0.00310337	0.0667002
AT4G25900	0.331959	0.00313463	0.0672651
AT3G11280	-0.352957	0.00314083	0.0672915
AT2G18050	-0.380757	0.00319141	0.0681591
AT5G14640	0.359906	0.00319128	0.0681591
AT4G32150	-0.241947	0.00320318	0.0683024
AT1G75820	0.34278	0.00321911	0.0684263
AT1G79040	-0.38933	0.00321543	0.0684263
AT2G13790	0.476885	0.00325191	0.0687346
AT2G24200	0.247899	0.00324529	0.0687346
AT5G47500	-0.501935	0.00325395	0.0687346
AT5G65207	-0.305409	0.00323926	0.0687346
AT5G46040	-0.521358	0.00326221	0.0688016
AT3G07390	0.483777	0.00328553	0.0690779
AT5G46900	-0.502721	0.00328171	0.0690779
AT1G11310	0.273893	0.00329962	0.0692663
AT4G10510	0.510347	0.00330693	0.0693122
AT1G60950	-0.440253	0.00331972	0.0694727
AT1G48920	0.268738	0.00335984	0.0702035
AT5G64110	0.452934	0.00337214	0.070284
AT5G67400	0.458716	0.00337409	0.070284
AT4G24140	0.421537	0.00339826	0.0706786
AT2G41380	0.372491	0.0034724	0.0721097
AT3G20370	0.277639	0.0034958	0.0724841
AT5G24380	0.433447	0.00350854	0.0726369
AT1G15230	-0.359422	0.00353971	0.0731703
AT1G78990	0.530887	0.00355067	0.0731947
AT2G01450	-0.236003	0.00355172	0.0731947
AT4G16180	-0.288723	0.00357159	0.0733803
AT5G14200	0.530723	0.00356922	0.0733803
AT5G02490	0.524148	0.00357912	0.0734235
AT3G55610	-0.23795	0.00359037	0.0735428
AT4G34620	-0.355337	0.00365801	0.0747018
AT5G07475	0.51596	0.00365661	0.0747018
AT5G23050	-0.295005	0.00370662	0.0755803
AT3G15500	-0.485796	0.00377328	0.0768238
AT2G30500	-0.266271	0.00379373	0.0771239
AT5G58860	0.310077	0.00381162	0.0773713
AT2G45170	-0.299012	0.00387019	0.0782543
AT3G57520	-0.213509	0.00386328	0.0782543
AT5G42050	0.280971	0.00387248	0.0782543
AT3G13310	-0.256518	0.00395709	0.0798446
AT2G38230	-0.374298	0.00396568	0.0798987
AT4G27130	-0.252164	0.00398883	0.0802455
AT3G49120	0.259434	0.00409396	0.0822381
AT2G33850	-0.489394	0.00411485	0.0824129
AT4G13280	-0.419819	0.00411423	0.0824129
AT3G26890	-0.279054	0.00415384	0.0830707
AT4G20860	0.250469	0.00417569	0.0833842
AT5G51550	-0.402981	0.00421014	0.0839483
AT4G15610	-0.236472	0.00424385	0.0844958
AT1G28190	0.494555	0.00427665	0.084907
AT1G56110	0.3024	0.00427707	0.084907
AT5G04590	0.269565	0.00429375	0.0851131
AT1G12000	0.299204	0.00433055	0.0854592
AT1G61890	-0.355407	0.00432788	0.0854592
AT3G17440	-0.348235	0.00433649	0.0854592
AT5G24160	-0.477449	0.00433415	0.0854592
AT1G10910	-0.396365	0.00437129	0.0860196
AT1G01610	0.455019	0.00440869	0.0866295
AT4G05180	-0.517838	0.00441551	0.0866376
AT5G15490	0.380138	0.00445659	0.0870645
AT5G56030	0.244423	0.00444951	0.0870645
AT5G66050	-0.317501	0.0044547	0.0870645
AT3G54590	0.370482	0.00450867	0.0878506
AT5G58200	-0.315844	0.00450983	0.0878506
AT2G15390	0.419671	0.00453795	0.0882713
AT4G11320	-0.208617	0.00455139	0.0882787
AT5G67480	-0.398296	0.00454778	0.0882787
AT1G55020	0.255611	0.00456705	0.0884556
AT4G29950	-0.250799	0.00457786	0.088538
AT5G13740	-0.330326	0.00462374	0.0892977
AT2G37940	0.369782	0.00465381	0.0897502
AT3G60300	-0.250102	0.00475967	0.0915309
AT5G45490	-0.400442	0.00475969	0.0915309
AT3G54260	-0.363621	0.00479063	0.091995
AT3G49790	-0.351646	0.00481034	0.0922425
AT5G48000	0.485934	0.00482297	0.0923538
AT5G23020	0.494724	0.00488401	0.0933902
AT3G59080	0.504483	0.0050554	0.096531
AT1G70620	-0.249069	0.00507849	0.0966987
AT5G44510	0.388485	0.00507695	0.0966987
AT3G09010	0.508859	0.00512061	0.0973495
AT5G04950	0.411131	0.00512707	0.0973495
AT4G18360	0.340313	0.00515875	0.0976766
AT5G24800	-0.265397	0.00515739	0.0976766
AT1G09780	0.258951	0.00520318	0.0983801
AT4G39830	0.48998	0.00522107	0.0985805
AT3G02700	-0.363609	0.00526508	0.0992727
AT2G45980	-0.289832	0.00529429	0.0995458
AT3G54030	0.401288	0.00528789	0.0995458
AT4G39770	0.504896	0.00532576	0.0999985
AT1G21100	0.46059	0.00533933	0.100114
AT1G13080	-0.336095	0.00537106	0.100431
AT3G26510	-0.48305	0.00536373	0.100431
AT1G09460	-0.319367	0.00539003	0.100507
AT5G54860	0.421873	0.00538274	0.100507
AT4G11360	-0.315761	0.00541832	0.100896
AT3G19370	0.353245	0.0054488	0.101205
AT5G01350	-0.271452	0.00544991	0.101205
AT3G61430	-0.257289	0.00545903	0.101236
AT3G62980	-0.285111	0.00561717	0.104025
AT3G61198	-0.500438	0.0056294	0.104109
AT2G01100	-0.261405	0.00569531	0.104934
AT3G50400	0.480185	0.0056973	0.104934
AT5G09480	0.342241	0.00568638	0.104934
AT1G52710	-0.350429	0.00573335	0.105439
AT5G04960	0.426542	0.00574031	0.105439
AT4G04040	-0.298874	0.00575901	0.105639
AT4G05020	0.344079	0.00578131	0.105904
AT1G04820	0.26413	0.00583999	0.106545
AT4G08850	0.258105	0.00582808	0.106545
AT4G34138	-0.311644	0.00584783	0.106545
AT5G38910	0.348224	0.00584081	0.106545
AT5G52870	0.479767	0.00586684	0.106748
AT1G19450	0.366243	0.00591593	0.107147
AT1G79520	-0.480105	0.00592837	0.107147
AT2G27660	0.301965	0.00591874	0.107147
AT4G32870	-0.38004	0.00592324	0.107147
AT5G21930	-0.407896	0.00591394	0.107147
AT1G15910	-0.331239	0.00594218	0.107253
AT2G34560	-0.250429	0.00596855	0.107442
AT5G01810	-0.303565	0.00596606	0.107442
AT3G21250	-0.355603	0.00599983	0.107861
AT4G02410	0.459937	0.00601731	0.108032
AT3G14260	-0.453652	0.00606068	0.108666
AT3G59700	0.434528	0.0060829	0.108776
AT4G15560	-0.296641	0.0060795	0.108776
AT3G18000	0.430316	0.00614116	0.109673
AT2G17440	-0.240395	0.00616294	0.109917
AT1G20340	-0.488136	0.00619051	0.109973
AT3G54150	0.496163	0.00618578	0.109973
AT5G24780	-0.402842	0.00618807	0.109973
AT1G64390	0.418274	0.00624844	0.11075
AT4G26080	0.293446	0.00625062	0.11075
AT5G32450	-0.359201	0.00626676	0.110891
AT3G54040	0.291821	0.00628217	0.111018
AT2G24170	0.433604	0.006333	0.111624
AT5G22500	0.428698	0.00632546	0.111624
AT4G36610	0.480705	0.00636737	0.112084
AT4G33980	-0.459554	0.00638208	0.112098
AT5G49760	0.259193	0.00638473	0.112098
AT3G23430	-0.219742	0.00644134	0.112945
AT3G22960	-0.242605	0.00650831	0.113971
AT5G13710	-0.242345	0.0065188	0.114007
AT2G26530	0.459807	0.00656263	0.114478
AT3G13080	0.308859	0.00656128	0.114478
AT4G12030	0.490533	0.00661643	0.115267
AT2G16430	0.475848	0.00675601	0.117397
AT5G19600	0.472902	0.00675226	0.117397
AT4G32060	-0.214095	0.0068066	0.118124
AT2G14878	-0.265968	0.00686084	0.118913
AT4G25100	-0.211544	0.00687612	0.119025
AT2G14910	-0.263487	0.00698821	0.120691
AT5G52882	0.316526	0.00699022	0.120691
AT1G79700	-0.419772	0.00701604	0.120982
AT5G02500	0.1835	0.00702687	0.121014
AT1G11185	-0.480675	0.00706086	0.121445
AT3G54950	0.411731	0.00715808	0.122961
AT2G36830	-0.226027	0.00717266	0.123055
AT3G15950	0.221396	0.00726149	0.124421
AT3G48690	-0.309381	0.00728757	0.12471
AT1G49030	0.472933	0.00730279	0.124812
AT2G03890	-0.246728	0.00734368	0.125353
AT2G45290	0.331277	0.00737986	0.125811
AT1G22500	-0.382733	0.00747068	0.127199
AT5G06740	0.354987	0.00748609	0.127301
AT5G57630	-0.315268	0.00756716	0.128518
AT5G13200	0.431997	0.00760719	0.129036
AT1G36980	-0.271413	0.00764225	0.129468
AT5G67430	0.479901	0.00773115	0.13081
AT1G09750	-0.46222	0.00780989	0.131915
AT2G30870	0.26805	0.00781596	0.131915
AT2G43820	-0.299602	0.00784013	0.132158
AT3G02230	0.255708	0.0078873	0.132788
AT1G14080	0.409473	0.00790042	0.132838
AT2G38110	0.45593	0.00791975	0.132838
AT4G37550	-0.414679	0.00791281	0.132838
AT1G20900	-0.30849	0.00797624	0.133454
AT4G05050	0.237713	0.00797407	0.133454
AT2G39700	0.335209	0.0080401	0.134356
AT5G07390	0.416	0.00806343	0.13458
AT1G26665	-0.270523	0.00808341	0.134675
AT3G57300	-0.244129	0.00808904	0.134675
AT3G50820	-0.458366	0.00813797	0.135322
AT3G50900	0.45111	0.00815887	0.135503
AT2G33210	0.409394	0.00818373	0.135583
AT2G39580	-0.291858	0.00818305	0.135583
AT3G19390	-0.262713	0.00828053	0.136851
AT4G01480	0.326041	0.00827719	0.136851
AT3G08580	0.182209	0.0083217	0.137254
AT4G37910	0.292973	0.00832518	0.137254
AT4G35090	-0.229457	0.00834178	0.13736
AT1G73655	-0.433659	0.00835588	0.137425
AT5G16880	-0.217114	0.00838495	0.137735
AT1G21590	0.36322	0.00839742	0.137773
AT3G26470	0.290698	0.00842018	0.137979
AT2G30490	0.211614	0.0084864	0.138895
AT2G41530	-0.264523	0.00851307	0.139163
AT5G66650	-0.379478	0.00865093	0.141246
AT5G52920	-0.251721	0.00870463	0.141952
AT4G20320	0.341749	0.00874862	0.142497
AT3G06630	-0.476693	0.00878788	0.142792
AT4G28350	0.473547	0.00878738	0.142792
AT1G31812	-0.216999	0.00881226	0.142907
AT2G36910	0.284769	0.00881607	0.142907
AT1G23190	0.303769	0.00890547	0.144183
AT2G20260	-0.471536	0.0089218	0.144275
AT1G02640	-0.277483	0.00898002	0.14487
AT5G66310	0.398335	0.0089756	0.14487
AT2G18710	-0.338877	0.00902013	0.145343
AT4G00560	-0.374075	0.00908912	0.146281
AT3G12290	-0.257501	0.00910048	0.146289
AT3G21240	0.352663	0.0091203	0.146434
AT5G05410	-0.35567	0.00915861	0.146875
AT2G23770	0.397559	0.00920827	0.147496
AT2G29340	0.380547	0.00925166	0.148016
AT3G51920	0.332133	0.00932814	0.149063
AT1G03220	0.196947	0.00934425	0.149144
AT5G14320	-0.423359	0.00936497	0.149298
AT5G58940	0.405629	0.00937946	0.149353
AT5G03860	-0.345208	0.00943657	0.150086
AT1G10700	0.36574	0.00947096	0.150456
AT4G02770	-0.456506	0.00951949	0.151049
AT5G06730	0.471152	0.00954412	0.151263
AT2G21660	-0.176571	0.00955929	0.151326
AT4G24830	0.365462	0.00967998	0.152811
AT5G24770	-0.457895	0.00968706	0.152811
AT5G65220	-0.337126	0.00967906	0.152811
AT4G39900	-0.361459	0.00972422	0.153219
AT1G12780	-0.208784	0.00975448	0.153485
AT5G22080	-0.283468	0.00976382	0.153485
AT4G27000	-0.212377	0.00987211	0.155007
AT1G65970	-0.322445	0.00989239	0.155145
AT2G29740	-0.411589	0.00995195	0.155898
AT3G11080	0.466236	0.009998	0.156439
AT4G14370	0.434201	0.0100235	0.156585
AT4G15780	-0.292383	0.0100305	0.156585
AT3G14060	-0.441397	0.0101337	0.157831
AT5G23820	0.333919	0.0101319	0.157831
AT1G67150	-0.466711	0.0102098	0.158833
AT2G40000	-0.228416	0.0102306	0.158974
AT3G26910	0.359991	0.0102699	0.159218
AT5G63810	-0.36441	0.0102673	0.159218
AT3G13930	0.251624	0.0103107	0.159485
AT5G37260	-0.453852	0.010307	0.159485
AT4G03280	-0.439874	0.0104106	0.160664
AT4G17520	0.248545	0.0104054	0.160664
AT3G17650	-0.342961	0.0104596	0.161236
AT3G14770	-0.266858	0.0105159	0.161919
AT1G01340	0.353801	0.010537	0.162059
AT1G76590	-0.335631	0.0106211	0.163167
AT3G14680	-0.30759	0.0106383	0.163245
AT1G12090	-0.279591	0.0107083	0.164052
AT3G14620	0.367578	0.0107152	0.164052
AT2G47700	-0.308327	0.0108022	0.165198
AT1G56340	0.409713	0.0108324	0.165286
AT2G30140	0.34402	0.0108263	0.165286
AT2G36530	0.197658	0.0108882	0.165444
AT5G53300	-0.176336	0.0108612	0.165444
AT5G60340	-0.254031	0.0108874	0.165444
AT5G64660	0.462773	0.0108917	0.165444
AT4G34150	0.338778	0.0109522	0.166176
AT5G40910	-0.27744	0.0109654	0.166189
AT4G07825	-0.308694	0.0109905	0.166384
AT1G77180	-0.220123	0.0110457	0.167032
AT4G37070	0.224619	0.0110648	0.167035
AT5G47950	-0.427508	0.0110706	0.167035
AT5G49680	0.327881	0.0111024	0.167329
AT1G05805	-0.343051	0.0111942	0.16799
AT1G47480	0.401082	0.0112309	0.16799
AT2G26290	0.45182	0.0112203	0.16799
AT4G03510	-0.311146	0.0112333	0.16799
AT5G04750	-0.253925	0.0112126	0.16799
AT5G13490	0.320199	0.0111899	0.16799
AT5G28050	-0.233379	0.0112251	0.16799
AT1G23870	-0.202602	0.0112669	0.168306
AT2G25110	0.348595	0.0113095	0.168756
AT2G45960	-0.191534	0.0113723	0.169506
AT3G11830	-0.215806	0.0114089	0.169864
AT1G13110	0.253206	0.0114706	0.170595
AT2G20630	0.256816	0.0114945	0.170762
AT2G04170	0.373165	0.011512	0.170777
AT2G18750	-0.222711	0.0115259	0.170777
AT3G57630	0.429077	0.0115334	0.170777
AT4G02020	-0.270012	0.0115544	0.170901
AT1G76180	-0.193902	0.0115788	0.171076
AT4G04960	0.314434	0.0116368	0.171744
AT4G17870	-0.269827	0.0118954	0.17537
AT1G67800	0.326801	0.0119506	0.175991
AT5G07130	0.455322	0.0119896	0.176373
AT5G62680	0.29998	0.0120226	0.176667
AT1G48450	-0.30367	0.0120797	0.177314
AT1G80270	0.442532	0.012214	0.179034
AT3G22600	0.330443	0.0122234	0.179034
AT1G42990	0.337632	0.0122619	0.179404
AT1G26850	0.225704	0.0123335	0.180255
AT5G21326	-0.315733	0.0123811	0.180757
AT1G17960	-0.40969	0.012425	0.18109
AT2G43100	0.45287	0.0124308	0.18109
AT5G19860	-0.227856	0.01252	0.182193
AT3G10030	-0.286071	0.0125485	0.182412
AT1G29970	-0.308608	0.0126806	0.184134
AT5G46760	-0.239122	0.0127509	0.184956
AT3G51330	0.236835	0.0128105	0.185445
AT5G37740	0.251231	0.012812	0.185445
AT1G11330	-0.392098	0.0128488	0.185778
AT1G05660	0.452778	0.0129114	0.186321
AT5G53460	0.205974	0.0129139	0.186321
AT5G20520	-0.238871	0.0129737	0.186984
AT4G40090	0.372024	0.0129971	0.187123
AT2G42280	-0.380822	0.013021	0.18715
AT4G39640	0.422306	0.0130267	0.18715
AT2G35930	0.422348	0.0130429	0.187183
AT2G03120	0.28105	0.0130873	0.187622
AT2G26280	-0.219845	0.0131666	0.188559
AT2G31880	0.322246	0.0132653	0.189771
AT1G30420	0.275766	0.0133276	0.19046
AT1G14360	0.384463	0.0133698	0.190862
AT1G68850	0.363666	0.0134726	0.192077
AT1G71030	-0.410739	0.0134833	0.192077
AT1G01770	-0.310279	0.0135624	0.19242
AT2G42580	-0.333572	0.0135583	0.19242
AT3G11430	0.410515	0.0135643	0.19242
AT5G44350	0.448532	0.0135238	0.19242
AT5G56350	0.272038	0.0135797	0.192436
AT5G57560	-0.4423	0.0136096	0.192658
AT4G34630	0.425733	0.0136563	0.193116
AT4G30580	-0.318266	0.0136798	0.193207
AT4G39190	0.425854	0.0136912	0.193207
AT1G70370	0.37417	0.0138504	0.195249
AT1G78300	-0.213183	0.0139256	0.1959
AT3G53500	-0.236115	0.0139173	0.1959
AT4G37010	-0.237767	0.0139851	0.196533
AT4G16563	-0.398932	0.0140076	0.196645
AT1G09590	0.300823	0.0140498	0.197032
AT1G51200	-0.197858	0.0140692	0.1971
AT4G00570	0.262874	0.014182	0.198474
AT3G62040	0.219868	0.0141969	0.198477
AT5G05500	0.430013	0.0142266	0.198687
AT3G04720	0.22762	0.0142841	0.199284
AT2G17120	0.348731	0.0144248	0.20104
AT5G49780	0.410175	0.0144573	0.201286
AT1G41880	0.30235	0.0144811	0.201397
AT1G48430	-0.263623	0.0145048	0.201397
AT1G70210	0.37698	0.01451	0.201397
AT2G40330	-0.339371	0.0146032	0.202276
AT4G32850	-0.222076	0.0146019	0.202276
AT3G06390	0.25877	0.014644	0.202633
AT3G27030	-0.330595	0.0146836	0.202973
AT3G20380	-0.325965	0.0147123	0.203161
AT2G17060	0.443336	0.0148374	0.20462
AT4G14040	-0.300597	0.0148482	0.20462
AT1G48630	0.275671	0.014921	0.205414
AT2G25460	0.43116	0.014949	0.205591
AT1G19570	-0.225815	0.0149977	0.205632
AT2G18960	0.174424	0.0149925	0.205632
AT5G23080	-0.284988	0.0149814	0.205632
AT1G77590	0.321585	0.0150598	0.206274
AT4G11850	0.269448	0.0152562	0.208332
AT4G18430	0.426372	0.0152368	0.208332
AT5G15650	0.216881	0.0152428	0.208332
AT2G46495	0.434527	0.0152914	0.208602
AT3G06530	0.33953	0.0153658	0.209053
AT3G25900	0.392463	0.0153748	0.209053
AT5G08300	0.251773	0.0153626	0.209053
AT5G64040	-0.388877	0.0153863	0.209053
AT1G07830	-0.3161	0.0154954	0.210323
AT5G13190	0.37529	0.015539	0.210704
AT2G45820	-0.207985	0.0156293	0.211716
AT5G48380	0.285645	0.0156633	0.211964
AT3G07220	-0.33646	0.0157001	0.21225
AT3G09830	0.363149	0.0157785	0.213096
AT1G49340	0.248454	0.0158472	0.213576
AT5G04020	0.316363	0.0158614	0.213576
AT5G55960	0.336269	0.0158588	0.213576
AT1G22890	0.426529	0.0159957	0.215142
AT2G02760	-0.226377	0.0160096	0.215142
AT4G09000	0.20302	0.0161183	0.21618
AT5G27120	0.304346	0.0161187	0.21618
AT4G30690	-0.340123	0.0162267	0.217412
AT3G21260	-0.334793	0.0163155	0.218385
AT4G39270	0.256571	0.0163765	0.218985
AT1G08050	0.378533	0.0165621	0.221248
AT4G13290	0.401699	0.0166445	0.222129
AT4G25170	-0.229523	0.0166665	0.222203
AT2G24580	-0.328485	0.0166903	0.222302
AT4G01010	0.435327	0.0167564	0.222963
AT2G34250	0.194778	0.0168105	0.223462
AT5G47910	0.341387	0.0168673	0.223997
AT1G21680	-0.243854	0.0170264	0.224827
AT1G74030	0.29909	0.0170042	0.224827
AT2G38940	0.38868	0.0170296	0.224827
AT5G25910	0.431082	0.0169764	0.224827
AT5G47110	-0.383694	0.0169851	0.224827
AT5G54160	0.227452	0.0169672	0.224827
AT2G02800	-0.250725	0.0170942	0.22546
AT3G02470	-0.157572	0.0171364	0.22558
AT5G04440	-0.35667	0.0171367	0.22558
AT1G49960	0.410447	0.017183	0.22597
AT1G11190	-0.395264	0.0172407	0.226508
AT3G28050	0.254105	0.0173842	0.227969
AT3G51730	-0.191864	0.0173856	0.227969
AT3G14280	-0.283745	0.0175034	0.229292
AT1G43910	0.432008	0.0175432	0.22959
AT5G48180	-0.257396	0.017602	0.230137
AT5G13420	0.227513	0.0176842	0.230987
AT1G56700	-0.219169	0.0177792	0.231781
AT4G36780	-0.278019	0.0177671	0.231781
AT1G67060	0.353139	0.0178807	0.232879
AT2G37410	-0.206394	0.0179755	0.233889
AT5G57035	0.325401	0.0180068	0.234071
AT2G35610	0.237676	0.0180763	0.234749
AT2G43900	-0.35324	0.0182174	0.236354
AT1G59900	-0.205998	0.018253	0.236406
AT2G01930	-0.325338	0.0182564	0.236406
AT3G20015	0.311671	0.018435	0.238491
AT3G62770	-0.279682	0.0184743	0.238771
AT2G04030	0.275558	0.0185212	0.239148
AT1G56330	0.298566	0.0185617	0.239355
AT3G41768	-0.235314	0.0185727	0.239355
AT1G64590	0.370629	0.018644	0.239759
AT1G72410	-0.231001	0.0186517	0.239759
AT5G14170	-0.259116	0.0186572	0.239759
AT1G28400	0.264621	0.0187395	0.240522
AT4G29905	-0.251573	0.0187521	0.240522
AT2G30260	-0.305107	0.0190278	0.243826
AT3G61860	-0.2699	0.0190659	0.243852
AT4G35270	0.372991	0.0190626	0.243852
AT5G37690	0.359769	0.0191078	0.244158
AT5G54840	0.344197	0.0193598	0.247144
AT1G26270	-0.235673	0.0194315	0.247446
AT4G36040	-0.189957	0.0194317	0.247446
AT5G47710	0.403934	0.0194384	0.247446
AT2G40890	0.290653	0.0195666	0.248844
AT2G39730	-0.382394	0.0196038	0.249083
AT1G48850	0.263403	0.0198647	0.250538
AT1G72820	-0.297753	0.0197449	0.250538
AT3G14050	-0.224194	0.0198129	0.250538
AT3G16430	0.261624	0.0198125	0.250538
AT3G19860	-0.281652	0.0199187	0.250538
AT3G51910	-0.290037	0.0198867	0.250538
AT4G28240	-0.297095	0.0199222	0.250538
AT4G30920	-0.272254	0.0198942	0.250538
AT5G06690	-0.410588	0.0199146	0.250538
AT5G15970	0.33068	0.0198852	0.250538
AT5G45410	0.279745	0.0198784	0.250538
AT1G70670	-0.288272	0.0199612	0.250795
AT1G33055	-0.369647	0.0201566	0.251777
AT1G44800	0.26363	0.020135	0.251777
AT1G54990	0.325357	0.0200738	0.251777
AT1G68440	-0.239592	0.0201688	0.251777
AT4G34350	-0.230929	0.0201438	0.251777
AT5G33290	0.349869	0.0201482	0.251777
AT5G49100	-0.316428	0.0201697	0.251777
AT1G51860	0.252497	0.0202026	0.251955
AT1G34420	0.4187	0.020319	0.252609
AT1G43670	-0.259349	0.0202829	0.252609
AT3G12500	0.293362	0.0203596	0.252609
AT3G21770	0.238448	0.0203604	0.252609
AT4G00900	0.314021	0.0203672	0.252609
AT5G52250	-0.404839	0.0203024	0.252609
AT1G09570	-0.209724	0.0205188	0.254115
AT5G25440	0.385303	0.0205262	0.254115
AT1G12040	0.370519	0.0205572	0.254266
AT2G27550	0.421434	0.020675	0.255489
AT1G31120	0.252656	0.0208352	0.257234
AT5G36170	-0.357099	0.0208553	0.257247
AT5G16120	-0.280052	0.0210106	0.258927
AT3G22620	0.333055	0.021143	0.260321
AT2G25590	-0.305955	0.0212203	0.260797
AT2G28960	0.270982	0.0212149	0.260797
AT1G29760	-0.323498	0.0212396	0.260798
AT1G11380	-0.323166	0.0215046	0.263812
AT3G18035	-0.223399	0.0215699	0.264374
AT3G45970	-0.389528	0.0215971	0.264467
AT4G28025	-0.360285	0.0216755	0.265187
AT1G01070	0.360269	0.0217843	0.266277
AT2G18193	-0.333046	0.0218236	0.266516
AT2G26430	-0.25538	0.0219079	0.267064
AT5G56320	0.387635	0.0219079	0.267064
AT1G79470	0.403109	0.0219396	0.267209
AT1G51270	0.352417	0.0220499	0.26831
AT5G07440	-0.178005	0.022091	0.268569
AT2G40080	-0.32583	0.0221166	0.268638
AT3G49220	0.347543	0.0222208	0.269419
AT5G04200	-0.326596	0.0222099	0.269419
AT3G18780	-0.15957	0.0223856	0.271175
AT1G73330	-0.320237	0.0224861	0.271938
AT5G13240	-0.295334	0.0224889	0.271938
AT3G19900	-0.328273	0.022647	0.273606
AT5G15290	-0.413728	0.0227005	0.274008
AT2G17720	0.250901	0.0227681	0.274578
AT2G17760	0.294607	0.0230279	0.277418
AT3G23880	-0.411586	0.0230652	0.277418
AT4G18930	-0.274335	0.0230482	0.277418
AT3G29360	0.278863	0.023218	0.279008
AT3G52470	0.278487	0.023295	0.279469
AT5G13180	0.235896	0.0232977	0.279469
AT4G01150	-0.404004	0.0234266	0.280766
AT3G56050	0.290942	0.0234578	0.28089
AT4G28070	-0.38941	0.0234847	0.280964
AT3G28740	-0.352713	0.0236702	0.282933
AT1G20440	-0.168209	0.023766	0.283422
AT1G21730	-0.266782	0.0237949	0.283422
AT3G22310	0.304216	0.0237371	0.283422
AT5G24090	0.292304	0.0237817	0.283422
AT3G47820	0.378005	0.0238638	0.283992
AT1G08320	-0.24601	0.0239062	0.284247
AT1G17530	-0.248074	0.0239543	0.284568
AT2G02780	-0.304758	0.0242058	0.287303
AT4G19520	0.389885	0.024255	0.287635
AT2G46600	0.346958	0.0243616	0.288645
AT4G18550	-0.3895	0.0244012	0.288862
AT1G62300	0.290119	0.0245486	0.290263
AT4G28260	-0.206824	0.0245625	0.290263
AT4G29680	0.340688	0.024597	0.290416
AT1G08340	-0.365916	0.0247466	0.291928
AT4G03460	0.407616	0.0248522	0.292918
AT3G11964	0.270184	0.0249324	0.293608
AT2G16760	0.402274	0.0249867	0.293991
AT1G44160	-0.349263	0.0251354	0.295483
AT2G40370	0.339157	0.0251587	0.2955
AT1G10660	-0.28419	0.0252218	0.295727
AT1G66160	0.380158	0.0252115	0.295727
AT1G35190	0.281033	0.0253913	0.297199
AT3G04840	0.20051	0.0253837	0.297199
AT2G06520	-0.364495	0.025465	0.297804
AT1G02100	-0.242017	0.0255192	0.29818
AT4G24220	-0.182713	0.0255503	0.298286
AT1G45976	-0.283049	0.025601	0.29862
AT3G02540	-0.233688	0.0257412	0.299222
AT4G18030	0.255305	0.0257315	0.299222
AT5G08680	0.197158	0.0257133	0.299222
AT5G60390	0.141349	0.0257018	0.299222
AT4G16330	-0.269179	0.0259251	0.301101
AT4G24130	0.373961	0.0259544	0.301182
AT5G47180	-0.318927	0.0260054	0.301515
AT5G62360	-0.404706	0.0261659	0.303116
AT5G44320	-0.242816	0.0263708	0.305228
AT1G63000	0.245852	0.0264491	0.305873
AT1G43160	-0.374133	0.026504	0.306246
AT1G64790	0.272661	0.0265697	0.306743
AT1G78040	-0.174923	0.0266115	0.306963
AT2G44350	0.186944	0.0267216	0.30797
AT1G27310	-0.220169	0.0268032	0.308386
AT2G29670	-0.391015	0.0267853	0.308386
AT4G24340	0.381284	0.0268441	0.308593
AT1G18450	-0.250974	0.0269924	0.310034
AT3G56860	-0.220587	0.0270628	0.310447
AT5G09590	0.297872	0.0270743	0.310447
AT2G48130	0.316355	0.0272195	0.311057
AT3G07780	-0.2262	0.0271597	0.311057
AT3G19910	-0.215885	0.027219	0.311057
AT3G52450	0.347095	0.0272112	0.311057
AT4G00360	0.35151	0.0272607	0.311265
AT1G77760	0.346916	0.0275245	0.313218
AT2G29630	-0.389297	0.0275185	0.313218
AT3G05590	0.206982	0.0274686	0.313218
AT4G39030	0.400617	0.0274902	0.313218
AT2G35770	0.400997	0.0276872	0.314805
AT1G49320	-0.315534	0.0277255	0.314975
AT4G40070	-0.356429	0.0277967	0.31552
AT1G65980	-0.166701	0.0279559	0.316
AT2G22470	0.327191	0.0279539	0.316
AT4G01120	-0.245763	0.0279093	0.316
AT5G04340	-0.310992	0.0279332	0.316
AT5G08620	0.316436	0.0279304	0.316
AT2G40360	0.227198	0.0280152	0.316406
AT1G53610	0.385648	0.028061	0.316659
AT2G25980	-0.212985	0.0281934	0.317887
AT3G07320	0.329814	0.0282325	0.317968
AT5G49650	-0.225326	0.0282476	0.317968
AT1G17745	0.258874	0.0283323	0.318656
AT3G61600	-0.21075	0.0283922	0.319064
AT4G11280	0.394969	0.0284864	0.319857
AT3G62150	-0.284185	0.0285317	0.320099
AT1G61660	-0.292979	0.0286587	0.320741
AT4G16760	0.18956	0.0286285	0.320741
AT5G26280	-0.181244	0.02866	0.320741
AT2G20230	-0.216552	0.0287564	0.321554
AT1G14780	0.378749	0.0288459	0.322021
AT2G31585	-0.31462	0.0288289	0.322021
AT4G39980	0.234556	0.0289321	0.322718
AT2G28110	-0.232501	0.0292863	0.326399
AT1G04280	0.247106	0.029402	0.327149
AT4G29810	0.31963	0.0293832	0.327149
AT2G19270	-0.262758	0.0298156	0.331478
AT1G14740	-0.191477	0.0298769	0.331886
AT5G01490	0.379869	0.0300785	0.333577
AT5G01550	0.392737	0.0300746	0.333577
AT5G64440	0.250084	0.0301132	0.333689
AT1G09770	-0.1839	0.0301795	0.33372
AT1G64880	0.282249	0.0302115	0.33372
AT3G47460	0.365655	0.0301991	0.33372
AT5G49665	0.350187	0.0302148	0.33372
AT1G69890	-0.31378	0.0302884	0.33426
AT5G38480	0.220575	0.0303316	0.334464
AT2G46900	-0.210616	0.0304744	0.335335
AT3G60340	-0.252439	0.0304716	0.335335
AT5G55190	-0.192657	0.030485	0.335335
AT1G53780	-0.192604	0.0305376	0.33564
AT3G08860	-0.36172	0.0305669	0.335689
AT5G63990	0.32064	0.0305917	0.335689
AT1G09430	-0.20694	0.0306762	0.335977
AT1G78630	-0.330555	0.030788	0.335977
AT2G37970	0.362672	0.0307739	0.335977
AT4G17615	0.383596	0.0307458	0.335977
AT4G25340	0.339552	0.0307308	0.335977
AT5G16910	0.205333	0.0306508	0.335977
AT5G48110	-0.236727	0.0307919	0.335977
AT2G38290	0.343828	0.0308648	0.336501
AT2G34020	0.289385	0.0309023	0.336638
AT1G80830	-0.202074	0.0311053	0.337209
AT3G12490	-0.193019	0.0310642	0.337209
AT3G16640	-0.144457	0.0310967	0.337209
AT4G12600	0.321892	0.0310298	0.337209
AT5G07322	0.312933	0.0311293	0.337209
AT5G44910	0.34234	0.0309981	0.337209
AT5G58320	0.297904	0.0310406	0.337209
AT1G08380	-0.39002	0.0311844	0.337336
AT4G21860	-0.299486	0.0311909	0.337336
AT3G51800	0.241372	0.0312533	0.33774
AT1G06090	-0.274015	0.0313588	0.338287
AT5G52830	-0.32426	0.031379	0.338287
AT5G60360	-0.178607	0.031376	0.338287
AT1G32170	-0.220132	0.0314505	0.338788
AT5G11670	-0.159629	0.031585	0.339966
AT3G56360	-0.300598	0.0317252	0.341203
AT1G08190	0.224938	0.0318422	0.341918
AT5G48810	-0.20724	0.0318285	0.341918
AT3G27240	0.201674	0.0319521	0.342721
AT3G54420	0.354768	0.0319677	0.342721
AT5G65160	0.384639	0.0320935	0.343797
AT4G00860	0.24098	0.0321557	0.34419
AT2G25810	0.319621	0.0321815	0.344194
AT3G52560	-0.209463	0.0323355	0.345295
AT5G16070	-0.214649	0.0323136	0.345295
AT1G05700	0.308388	0.0325035	0.34656
AT3G01560	-0.275046	0.0325565	0.34656
AT3G19820	-0.153894	0.0325482	0.34656
AT3G47160	-0.22859	0.0325153	0.34656
AT1G41830	0.240628	0.0326811	0.347066
AT2G01670	0.278551	0.0326606	0.347066
AT3G18130	0.277089	0.0326779	0.347066
AT4G02510	-0.227872	0.0329616	0.349497
AT4G32940	-0.18373	0.0329498	0.349497
AT5G01040	0.318181	0.0332437	0.352211
AT1G44170	0.217324	0.0332976	0.352507
AT1G21010	0.358259	0.0334537	0.352757
AT2G02810	0.380659	0.0333535	0.352757
AT3G62130	-0.269667	0.0334273	0.352757
AT4G05150	-0.197026	0.0333909	0.352757
AT4G35260	0.237564	0.0334695	0.352757
AT5G18650	-0.21688	0.0334779	0.352757
AT5G10840	0.26996	0.0335535	0.353279
AT3G07310	-0.264654	0.0336061	0.35332
AT5G05860	0.339293	0.0336097	0.35332
AT5G38030	0.317375	0.0336515	0.353485
AT4G38440	-0.281694	0.0336964	0.353682
AT3G06380	-0.227033	0.0337671	0.354148
AT1G33050	-0.188629	0.0338118	0.354342
AT2G46800	-0.203544	0.0340957	0.35704
AT3G20110	0.37453	0.0341911	0.357763
AT5G05190	0.379259	0.0342855	0.358474
AT1G10140	-0.245943	0.0344149	0.358717
AT1G61750	-0.384952	0.0343818	0.358717
AT4G17570	0.361489	0.0343876	0.358717
AT5G66250	-0.239891	0.0344002	0.358717
AT2G01900	-0.346804	0.0344638	0.358949
AT1G09140	-0.204354	0.0346149	0.360118
AT3G13950	0.377863	0.0346692	0.360118
AT5G18630	-0.228923	0.0346358	0.360118
AT5G58240	-0.298595	0.0346826	0.360118
AT3G05840	0.229438	0.0349032	0.361576
AT4G31420	-0.245517	0.0348574	0.361576
AT5G58070	-0.268474	0.0348895	0.361576
AT4G29840	-0.202293	0.034967	0.361959
AT1G04980	0.347306	0.0350254	0.362287
AT1G13930	-0.166402	0.0351311	0.362548
AT3G15340	0.356234	0.035083	0.362548
AT5G64240	-0.245954	0.0351159	0.362548
AT4G34100	-0.218563	0.0352232	0.363221
AT5G42190	-0.238983	0.0352619	0.363343
AT1G08460	-0.262981	0.0353113	0.363574
AT4G37150	-0.349485	0.0354538	0.364764
AT2G33800	-0.301333	0.0355137	0.365103
AT3G23700	-0.36914	0.0355529	0.365228
AT1G29690	0.304519	0.0358568	0.36807
AT4G30310	-0.267461	0.0358994	0.368228
AT4G30960	0.177043	0.0359292	0.368254
AT3G07570	0.271073	0.0360355	0.368784
AT3G47610	-0.266352	0.0360136	0.368784
AT1G04300	-0.208997	0.0361517	0.369176
AT3G01120	0.183951	0.0361557	0.369176
AT3G12860	0.37047	0.0361225	0.369176
AT1G73660	-0.282786	0.036276	0.370125
AT1G48500	-0.369729	0.0364763	0.371714
AT4G30200	-0.184368	0.0364868	0.371714
AT1G08830	0.256494	0.0369076	0.372666
AT1G27100	0.230517	0.0368949	0.372666
AT1G64170	0.325885	0.0367228	0.372666
AT1G68720	0.270818	0.0368443	0.372666
AT1G76600	-0.277065	0.0368665	0.372666
AT2G37220	-0.222943	0.0368635	0.372666
AT2G47000	0.206411	0.0369005	0.372666
AT3G10700	-0.337837	0.0368213	0.372666
AT3G12080	-0.322754	0.0367106	0.372666
AT4G28880	-0.182541	0.036911	0.372666
AT5G33320	0.238344	0.0366792	0.372666
AT5G43540	-0.380036	0.0366414	0.372666
AT5G22410	0.378452	0.0369822	0.373107
AT3G13120	-0.314511	0.0371152	0.374169
AT2G27080	0.341031	0.0371508	0.374249
AT1G53390	0.288907	0.0371918	0.374383
AT1G76460	-0.244633	0.0373356	0.374807
AT3G49601	-0.227614	0.0373522	0.374807
AT5G40950	-0.317129	0.0372656	0.374807
AT5G56540	-0.31779	0.0373202	0.374807
AT5G62700	-0.161049	0.0373725	0.374807
AT2G02100	0.169794	0.0374136	0.37494
AT2G41710	-0.290827	0.0374507	0.375034
AT3G25585	0.224509	0.0376117	0.376096
AT4G08410	0.373724	0.0376124	0.376096
AT3G44750	0.297967	0.0377067	0.376761
AT4G36180	0.305805	0.0378686	0.378098
AT3G07440	-0.359567	0.0379238	0.378371
AT2G03090	0.360053	0.0379712	0.378564
AT1G25390	0.31251	0.0380092	0.378663
AT3G08040	0.242364	0.0381855	0.38014
AT5G63370	-0.192444	0.0382512	0.380514
AT2G36350	-0.296447	0.0383936	0.381402
AT2G40900	0.252625	0.0384534	0.381402
AT3G54960	0.231525	0.0384284	0.381402
AT5G16900	-0.351942	0.038436	0.381402
AT3G01175	0.296225	0.0385085	0.381669
AT2G03510	0.262664	0.0385571	0.381871
AT3G10770	-0.203845	0.0386825	0.382832
AT1G03620	-0.355975	0.0387945	0.383556
AT1G29070	-0.359334	0.0388124	0.383556
AT5G57940	-0.247482	0.0388565	0.383712
AT2G22330	0.277035	0.0389275	0.384061
AT5G01520	-0.341854	0.0389487	0.384061
AT1G31540	0.288113	0.039141	0.385675
AT1G67700	-0.355351	0.0392	0.385695
AT2G41220	0.194095	0.0391738	0.385695
AT3G25610	0.24662	0.039236	0.385768
AT1G19980	-0.372225	0.0392952	0.385842
AT1G63580	0.373384	0.0393262	0.385842
AT3G55410	0.185216	0.0393291	0.385842
AT5G44380	0.183791	0.0394461	0.38671
AT5G23340	-0.261003	0.0394999	0.386956
AT3G17020	-0.163831	0.0395674	0.387336
AT1G15400	-0.229103	0.0397277	0.387783
AT2G23680	0.355963	0.0397172	0.387783
AT5G46230	0.37371	0.0397027	0.387783
AT5G59090	0.212528	0.0396856	0.387783
AT3G58990	0.372955	0.0397616	0.387833
AT1G30200	-0.245573	0.0399956	0.389835
AT1G27520	-0.25327	0.0400295	0.389884
AT3G13040	-0.251467	0.0401088	0.390375
AT5G59850	0.237613	0.0401379	0.390377
AT3G48680	-0.19951	0.0402502	0.391188
AT2G41475	0.306672	0.0403413	0.391791
AT3G15990	0.332715	0.0404295	0.392366
AT1G28280	0.275955	0.0405532	0.393284
AT3G58490	-0.274756	0.0406729	0.393855
AT4G24780	0.292258	0.0406511	0.393855
AT4G28860	-0.24461	0.0406994	0.393855
AT4G12650	0.208593	0.040734	0.393907
AT2G45210	-0.288054	0.0409927	0.396126
AT1G27350	0.310659	0.0410966	0.396847
AT2G41700	-0.237059	0.0411384	0.396967
AT2G32920	0.252606	0.0417114	0.402209
AT1G10410	0.20919	0.0419126	0.403861
AT1G21930	-0.33196	0.04204	0.40417
AT1G27760	0.243944	0.0420942	0.40417
AT1G48300	-0.231493	0.042051	0.40417
AT5G05320	-0.347329	0.0420267	0.40417
AT5G19340	-0.280403	0.0420887	0.40417
AT1G13210	0.239698	0.0422387	0.404497
AT3G52880	0.207631	0.0422425	0.404497
AT4G12480	-0.366321	0.0422479	0.404497
AT4G28470	0.243357	0.0422431	0.404497
AT4G28830	-0.325367	0.0423436	0.405126
AT2G37480	-0.179033	0.0426994	0.407953
AT5G07460	0.368181	0.042695	0.407953
AT4G35760	-0.314555	0.0428853	0.40944
AT2G44940	0.366881	0.0431255	0.410063
AT3G28690	-0.1849	0.0430689	0.410063
AT3G53430	0.216981	0.0430194	0.410063
AT4G24770	-0.25782	0.0430674	0.410063
AT5G27420	0.305802	0.0431326	0.410063
AT5G62930	-0.227552	0.0430855	0.410063
AT5G09225	-0.307761	0.04326	0.410985
AT5G04360	-0.36784	0.0433801	0.411837
AT1G13245	-0.324012	0.0435678	0.412171
AT2G29330	-0.26255	0.043563	0.412171
AT3G09470	-0.231388	0.0434775	0.412171
AT4G37310	0.342851	0.0434777	0.412171
AT5G03080	0.315095	0.0435481	0.412171
AT5G42630	-0.322772	0.0436089	0.412271
AT3G15360	-0.326134	0.0436921	0.41252
AT4G26060	-0.281337	0.0436962	0.41252
AT5G10410	0.354435	0.0437574	0.41281
AT1G21600	-0.298867	0.0437922	0.412824
AT1G76700	0.311443	0.04382	0.412824
AT3G58710	-0.325399	0.0439318	0.41359
AT2G44110	-0.345756	0.0439665	0.413627
AT2G03730	-0.210953	0.044091	0.414223
AT2G34260	0.361598	0.0441217	0.414223
AT5G14020	-0.310107	0.0441164	0.414223
AT2G41250	-0.284452	0.0446138	0.418553
AT3G08720	0.280425	0.0447354	0.41921
AT3G14010	-0.203676	0.0447499	0.41921
AT3G50910	0.263541	0.0447769	0.41921
AT1G63530	0.365253	0.0449188	0.419956
AT4G36360	0.309473	0.0449158	0.419956
AT1G16460	-0.223696	0.0449897	0.420329
AT1G02305	-0.179209	0.0450393	0.420501
AT2G07690	0.326743	0.0450795	0.420587
AT3G56240	0.205369	0.0451769	0.421204
AT4G36690	-0.174605	0.0453649	0.422666
AT2G22780	0.203038	0.0454578	0.423119
AT2G25080	-0.246319	0.0454761	0.423119
AT5G04770	-0.29317	0.0458492	0.426297
AT1G16670	0.322013	0.0460792	0.428045
AT4G02280	0.26777	0.0461005	0.428045
AT3G14560	0.334896	0.0462126	0.428497
ATMG00020	-0.190745	0.0462026	0.428497
AT1G03370	0.235443	0.0467068	0.428828
AT1G14400	-0.166486	0.0467439	0.428828
AT1G27320	0.199027	0.0467321	0.428828
AT2G16500	0.23446	0.0467466	0.428828
AT2G18700	-0.192831	0.0467384	0.428828
AT2G24100	-0.269216	0.046653	0.428828
AT2G36930	-0.206314	0.0465565	0.428828
AT2G37860	0.319627	0.0464211	0.428828
AT2G47650	0.193829	0.0463986	0.428828
AT4G19410	-0.186892	0.0467559	0.428828
AT4G21400	-0.306771	0.0467192	0.428828
AT4G27010	0.333059	0.0464802	0.428828
AT5G40480	0.285841	0.0465219	0.428828
AT5G43060	-0.154842	0.0463347	0.428828
AT5G47230	0.333048	0.0465384	0.428828
AT5G54230	-0.362491	0.0464143	0.428828
AT3G45160	-0.267178	0.046899	0.429558
AT4G34230	0.232669	0.046895	0.429558
AT1G54890	0.263458	0.046996	0.430155
AT2G01850	-0.260412	0.0472272	0.431504
AT3G20510	0.278223	0.0472392	0.431504
AT5G44480	0.287317	0.0471762	0.431504
AT5G54800	0.220613	0.0472714	0.431508
AT1G11650	-0.169832	0.0473591	0.432016
AT1G29340	0.250166	0.0474462	0.432062
AT1G51790	0.242091	0.0474327	0.432062
AT4G22300	-0.303465	0.04746	0.432062
AT1G79750	-0.152064	0.0475768	0.432252
AT2G45160	0.272233	0.0475285	0.432252
AT5G32440	-0.200681	0.0475514	0.432252
AT3G26580	-0.262265	0.0476263	0.432411
AT1G22730	0.283372	0.047716	0.432934
AT1G63180	-0.259315	0.0477873	0.433291
AT4G19420	-0.34343	0.0478844	0.43359
AT5G56750	-0.252935	0.0478822	0.43359
AT3G44990	0.360002	0.048	0.434287
AT4G15393	0.356975	0.0480257	0.434287
AT5G66170	-0.230582	0.0481126	0.434782
AT3G54920	-0.207926	0.0483037	0.436217
AT3G16850	-0.244809	0.0483618	0.436451
AT3G12630	-0.195586	0.0485348	0.43772
AT4G27860	0.231388	0.0486011	0.438026
AT4G00590	-0.329669	0.0486345	0.438034
AT1G31950	-0.235726	0.0488726	0.439009
AT1G32130	-0.189871	0.0488192	0.439009
AT1G79690	0.212561	0.0488318	0.439009
AT2G04430	0.345822	0.0488598	0.439009
AT5G17770	0.193684	0.0489175	0.43912
AT3G57010	0.303912	0.0489787	0.439379
AT1G69510	-0.173359	0.04919	0.440981
AT4G20362	-0.347386	0.0492671	0.441379
AT1G10200	-0.182943	0.0493671	0.44169
AT3G60130	-0.205828	0.0493594	0.44169
AT2G04410	-0.24772	0.0494018	0.441708
AT1G12420	0.352288	0.0496234	0.442005
AT1G54270	0.211891	0.049553	0.442005
AT3G47360	-0.327123	0.0496103	0.442005
AT3G57340	-0.24119	0.0494948	0.442005
AT4G22010	0.263324	0.0496638	0.442005
AT5G18170	-0.173562	0.0495672	0.442005
AT5G39990	0.290052	0.0496469	0.442005
AT2G38740	0.33587	0.0496978	0.442016
AT1G06490	-0.315241	0.0498899	0.442741
AT4G26270	0.353395	0.0499103	0.442741
AT4G28080	-0.338738	0.0498274	0.442741
AT5G37600	0.190148	0.0498588	0.442741
AT1G78060	0.270089	0.050057	0.443752
AT3G06980	-0.295583	0.05011	0.44393
AT1G19540	-0.347223	0.050204	0.444472
AT1G08650	0.298045	0.0504122	0.445731
AT1G26580	-0.175652	0.0504015	0.445731
AT3G05890	-0.210728	0.0505782	0.446907
AT5G03180	-0.335827	0.0506339	0.447106
AT1G63720	0.291183	0.0507046	0.447339
AT1G77260	0.288929	0.0508257	0.447339
AT3G04880	-0.237633	0.050761	0.447339
AT4G23630	0.180978	0.0507849	0.447339
AT5G42950	-0.187559	0.0507979	0.447339
AT1G49470	0.309272	0.0508902	0.447615
AT4G31810	0.317526	0.0509425	0.447784
AT4G16260	-0.18787	0.0509865	0.447879
AT1G12790	-0.3457	0.0510976	0.448564
AT1G09420	-0.345081	0.0511481	0.448705
AT5G06370	-0.234877	0.05118	0.448705
AT3G21690	0.229652	0.0512377	0.44892
AT5G02230	0.317591	0.0512906	0.449091
AT2G38370	-0.282876	0.0514787	0.450156
AT4G26970	0.165623	0.0514472	0.450156
AT1G33610	0.352032	0.0516665	0.451506
AT3G27060	0.306882	0.0517	0.451507
AT5G37510	0.169081	0.0517876	0.45198
AT3G57330	0.203683	0.0518615	0.452333
AT3G62250	0.190936	0.0519329	0.452663
AT4G28020	-0.343928	0.0520213	0.453141
AT2G45300	0.267399	0.0521465	0.453675
AT5G56000	0.301784	0.0521497	0.453675
AT2G20320	0.259979	0.0522783	0.453918
AT3G44480	0.251744	0.0522594	0.453918
AT5G08240	0.211268	0.0522518	0.453918
AT1G80910	0.306674	0.0523945	0.454635
AT1G30620	0.333076	0.0524506	0.45483
AT1G64160	-0.295636	0.0525815	0.45538
AT3G13740	-0.322039	0.05255	0.45538
AT2G47890	-0.218314	0.05267	0.45567
AT5G60890	0.256533	0.0526823	0.45567
AT5G07680	-0.313569	0.0529939	0.458072
AT3G20390	-0.162768	0.0531193	0.458569
AT5G61240	0.263905	0.053118	0.458569
AT5G04810	-0.248561	0.0531624	0.458649
AT2G18160	0.161867	0.0532422	0.459044
AT1G73680	-0.335713	0.0533661	0.459334
AT4G23430	0.237527	0.0533666	0.459334
AT5G01240	-0.26104	0.0533777	0.459334
AT5G22790	0.316923	0.0534131	0.459346
AT3G46330	0.343747	0.0535718	0.460178
AT4G17230	0.255376	0.0535779	0.460178
AT5G05250	-0.35015	0.0536135	0.460191
AT1G20640	0.263731	0.0537622	0.460402
AT1G62570	0.183776	0.0537743	0.460402
AT4G02940	0.227562	0.0537586	0.460402
AT5G51460	0.348361	0.0537652	0.460402
AT3G57660	0.262579	0.0538491	0.460459
AT5G36940	-0.244249	0.0538474	0.460459
AT1G43700	-0.226537	0.054	0.46112
AT1G79150	0.320862	0.0540619	0.46112
AT3G16440	-0.225864	0.054093	0.46112
AT3G17510	-0.244514	0.0540969	0.46112
AT5G45100	0.266925	0.0539785	0.46112
AT4G03110	-0.226169	0.0541518	0.461297
AT3G61820	0.333342	0.0542306	0.461677
AT5G17000	-0.287299	0.0543838	0.462109
AT5G43630	-0.27941	0.0543258	0.462109
AT5G55700	-0.24694	0.0543833	0.462109
AT1G55850	-0.183115	0.0545052	0.462849
AT1G07940	0.18949	0.0548732	0.463601
AT1G22300	0.176713	0.0547166	0.463601
AT1G48420	-0.2122	0.05486	0.463601
AT1G60870	-0.301281	0.0549214	0.463601
AT3G16860	0.344911	0.0547646	0.463601
AT3G63460	0.176512	0.0549367	0.463601
AT5G18270	0.299935	0.0547782	0.463601
AT5G19970	-0.332149	0.054639	0.463601
AT5G27860	-0.193912	0.0548889	0.463601
AT5G42590	0.348444	0.0548945	0.463601
AT2G01180	0.264289	0.0550479	0.46425
AT1G18500	-0.190684	0.0551326	0.464385
AT4G17730	-0.224522	0.0551174	0.464385
AT3G07810	0.237314	0.0552316	0.464929
AT2G37660	-0.334706	0.0553276	0.465447
AT3G04730	-0.154889	0.0555189	0.466476
AT3G60250	-0.216683	0.0555063	0.466476
AT1G73750	-0.32308	0.0555773	0.466676
AT3G62360	0.181005	0.0556654	0.466993
AT4G20260	-0.159232	0.055684	0.466993
AT4G25970	-0.190028	0.0557345	0.467127
AT3G52990	0.183202	0.0558498	0.467803
AT1G17430	-0.27738	0.0559718	0.468244
AT3G20100	-0.270123	0.0559387	0.468244
AT1G20010	-0.19998	0.0561359	0.469326
AT1G06890	-0.206699	0.0561833	0.469412
AT3G20550	-0.245343	0.0562156	0.469412
AT3G21630	0.226279	0.0563368	0.470134
AT1G30755	0.256507	0.0564461	0.470544
AT3G07870	-0.267273	0.0564555	0.470544
AT4G21150	0.191985	0.0565439	0.4707
AT4G32730	0.259593	0.0565282	0.4707
AT2G26480	0.347099	0.0566609	0.471384
AT5G04870	0.206361	0.0568706	0.472837
AT1G78120	0.32421	0.0570452	0.473707
AT3G16030	0.282376	0.0570188	0.473707
AT2G33120	0.203401	0.057185	0.474576
AT1G79630	-0.257775	0.0572766	0.475044
AT3G02090	0.150734	0.0575262	0.476678
AT3G26460	0.304904	0.0575561	0.476678
AT5G25270	-0.208318	0.0575793	0.476678
AT2G17380	-0.227169	0.0576988	0.477083
AT4G14746	0.314812	0.0576774	0.477083
AT5G40200	0.258224	0.0577365	0.477103
AT3G55340	0.339924	0.0577742	0.477122
AT1G23710	0.302674	0.0582602	0.477803
AT1G60390	0.326441	0.0582807	0.477803
AT2G27820	0.288096	0.0581596	0.477803
AT2G45180	-0.294076	0.0579931	0.477803
AT3G17390	0.18471	0.0582055	0.477803
AT3G21710	0.207092	0.0581748	0.477803
AT3G53510	0.293205	0.0580615	0.477803
AT4G01860	0.242684	0.0582465	0.477803
AT4G09570	0.296857	0.0581934	0.477803
AT4G39100	-0.223786	0.0580204	0.477803
AT5G05890	-0.268691	0.0581411	0.477803
AT5G42440	0.339308	0.0579205	0.477803
AT3G57940	0.33244	0.0583917	0.478422
AT1G65840	0.189105	0.0584275	0.478426
AT5G48930	0.17546	0.0586654	0.480083
AT4G24920	0.218978	0.0587015	0.480088
AT5G04930	0.185361	0.0589433	0.481774
AT1G10890	-0.184137	0.0590582	0.482018
AT3G44200	-0.204603	0.0591297	0.482018
AT3G50010	-0.304293	0.0591019	0.482018
AT4G28300	-0.190583	0.0591514	0.482018
AT4G29190	-0.31054	0.0590418	0.482018
AT3G26610	0.320376	0.0593075	0.482999
AT1G16350	-0.211663	0.0596832	0.48303
AT2G04160	0.213438	0.0596717	0.48303
AT2G23170	0.337749	0.0596441	0.48303
AT2G43680	-0.161017	0.0594223	0.48303
AT3G27850	-0.322872	0.0594838	0.48303
AT3G29400	0.30525	0.0596465	0.48303
AT3G57380	0.295431	0.05974	0.48303
AT4G01440	0.277401	0.0595009	0.48303
AT4G04940	0.325219	0.0597177	0.48303
AT4G19200	0.205322	0.0594066	0.48303
AT4G26470	0.296521	0.0596765	0.48303
AT5G63940	-0.237179	0.0596403	0.48303
AT1G16010	0.244404	0.0598726	0.483158
AT1G30410	-0.264741	0.0598196	0.483158
AT2G41410	0.189078	0.0598707	0.483158
AT5G59440	-0.214838	0.0598989	0.483158
AT2G17220	0.284834	0.0599615	0.483374
AT5G02870	0.160146	0.0601331	0.484469
AT2G01490	-0.190602	0.0604478	0.485087
AT3G05150	-0.319579	0.0603494	0.485087
AT3G09810	0.237317	0.0605238	0.485087
AT4G08950	-0.28315	0.0605328	0.485087
AT4G11330	0.304825	0.0602508	0.485087
AT4G12690	-0.338215	0.0603902	0.485087
AT5G11260	-0.2549	0.0604052	0.485087
AT5G27030	0.249644	0.0602973	0.485087
AT5G46060	-0.333513	0.0604825	0.485087
AT4G21910	0.281375	0.0607945	0.486896
AT2G47140	0.269044	0.0608874	0.487352
AT3G18940	-0.291555	0.060926	0.487372
AT2G39000	-0.283997	0.0611504	0.487724
AT5G23040	-0.206703	0.0611087	0.487724
AT5G44060	0.338597	0.0610978	0.487724
AT5G49810	0.208752	0.061137	0.487724
AT5G66210	0.255242	0.0610363	0.487724
AT5G41520	0.17386	0.0612026	0.487852
AT1G22640	0.315117	0.0612465	0.487915
AT2G01680	0.281455	0.0613548	0.48849
AT2G04350	0.282292	0.0614876	0.488871
AT3G03060	0.33937	0.061518	0.488871
AT3G03560	0.26195	0.0615473	0.488871
AT5G25770	-0.184525	0.0614486	0.488871
AT5G14240	-0.229729	0.0615928	0.488945
AT5G06839	0.244742	0.0617093	0.489582
AT2G42600	-0.224999	0.0617671	0.489753
AT4G38950	0.319103	0.0618405	0.490048
AT1G32090	-0.248646	0.0620599	0.491039
AT3G01310	-0.166359	0.0621057	0.491039
AT3G10660	0.277967	0.0621414	0.491039
AT3G22942	0.338056	0.0620502	0.491039
AT3G25230	0.220269	0.0621472	0.491039
AT1G07040	-0.210483	0.062272	0.491738
AT1G28680	0.338588	0.0625361	0.492099
AT1G52740	-0.176235	0.0625279	0.492099
AT3G14690	-0.216255	0.0624686	0.492099
AT3G16780	0.23144	0.0624649	0.492099
AT4G23100	0.138316	0.0624169	0.492099
AT4G26160	-0.316533	0.0625086	0.492099
AT2G46450	-0.265015	0.0626327	0.49251
AT5G24890	-0.233047	0.0626612	0.49251
AT2G05440	-0.159783	0.0627462	0.492891
AT5G07860	-0.255734	0.062831	0.49327
AT2G21960	-0.335342	0.0629392	0.493553
AT3G48590	-0.323319	0.0629399	0.493553
AT3G57890	0.217314	0.0629783	0.493567
AT1G19770	-0.216534	0.0630751	0.494039
AT1G18890	0.265606	0.0631553	0.494381
AT2G45740	-0.321094	0.0632083	0.49451
AT4G29520	0.296445	0.0633926	0.495665
AT1G48310	-0.291322	0.0634756	0.495741
AT5G62165	-0.293999	0.0634444	0.495741
AT5G24470	-0.216843	0.063533	0.495902
AT1G55805	-0.29823	0.0637958	0.497351
AT2G19970	-0.337272	0.0639085	0.497351
AT2G42570	-0.213816	0.0639394	0.497351
AT4G13850	0.209729	0.0638601	0.497351
AT4G37260	-0.22678	0.0638684	0.497351
AT5G47140	0.28895	0.0638625	0.497351
AT1G13360	0.178637	0.0640658	0.497662
AT4G15000	0.179448	0.0640898	0.497662
AT5G18580	-0.215105	0.0640884	0.497662
AT3G09405	0.337099	0.0641943	0.497901
AT5G06140	-0.192407	0.0641739	0.497901
AT5G19550	0.209123	0.0642313	0.497903
AT2G45000	-0.285687	0.0645048	0.499737
AT1G15820	-0.324862	0.0646878	0.499965
AT1G15930	-0.154267	0.0647298	0.499965
AT1G70690	0.249366	0.064745	0.499965
AT2G24150	-0.268037	0.0647562	0.499965
AT3G02180	-0.274724	0.0646796	0.499965
AT5G22060	0.19023	0.0646204	0.499965
AT3G25910	-0.172878	0.0647977	0.5
AT5G62260	0.260164	0.0648973	0.500483
AT1G78090	0.302895	0.0651457	0.502112
AT1G49970	-0.223715	0.0651988	0.502235
AT1G79840	-0.311032	0.0654114	0.502747
AT2G14260	-0.26407	0.0654805	0.502747
AT2G34300	0.212591	0.0654523	0.502747
AT2G37340	-0.175918	0.0654825	0.502747
AT3G62680	0.271331	0.0654884	0.502747
AT4G02480	-0.162948	0.0653506	0.502747
AT4G17280	0.332722	0.065586	0.503211
AT1G03470	-0.325588	0.0656598	0.503491
AT1G43710	-0.181494	0.0657772	0.50382
AT3G51040	-0.274862	0.0657773	0.50382
AT1G21000	-0.181974	0.0658943	0.504431
AT2G42290	-0.303889	0.0660724	0.505508
AT5G05550	-0.31464	0.066272	0.506748
AT1G27510	-0.221295	0.066373	0.507234
AT1G27730	0.324413	0.0665963	0.507471
AT2G01890	-0.205978	0.0665068	0.507471
AT3G11770	-0.249522	0.066459	0.507471
AT3G44590	0.299507	0.0666293	0.507471
AT3G48920	0.329778	0.0665702	0.507471
AT4G14720	-0.27329	0.0665415	0.507471
AT1G27140	-0.332916	0.066816	0.508214
AT2G35910	-0.279253	0.0668396	0.508214
AT3G27380	0.198151	0.0667797	0.508214
AT4G39350	0.210359	0.0669699	0.508919
AT2G46620	0.280631	0.0672041	0.510411
AT2G12646	-0.279639	0.0674195	0.511738
AT3G25690	-0.310588	0.0674923	0.511738
AT4G37250	-0.203812	0.0674907	0.511738
AT1G26800	-0.276923	0.0675433	0.511837
AT1G57820	-0.26739	0.0676322	0.512224
AT5G67290	-0.308124	0.0677048	0.512487
AT1G01320	-0.268283	0.0678544	0.513332
AT4G01330	-0.199397	0.068084	0.51478
AT5G44100	0.209754	0.0681576	0.515049
AT2G25520	0.164771	0.0682389	0.515087
AT3G62280	0.329667	0.0682217	0.515087
AT5G24910	-0.323203	0.0683041	0.515292
AT4G14430	-0.210872	0.0688856	0.519389
AT2G02180	-0.212316	0.0690202	0.519484
AT2G30250	0.230367	0.0690155	0.519484
AT3G44730	0.32364	0.0690519	0.519484
AT5G58090	-0.212168	0.0690153	0.519484
AT5G67380	-0.178867	0.069217	0.520436
AT5G50850	0.173129	0.0694052	0.521561
AT3G02120	-0.327711	0.069444	0.521563
AT1G24530	-0.31158	0.0695586	0.522134
AT2G34150	0.32376	0.069769	0.523132
AT5G57070	0.271142	0.0697335	0.523132
AT5G61420	0.330041	0.0698365	0.523348
AT3G18200	0.319306	0.0699202	0.523577
AT5G61410	-0.221553	0.0699446	0.523577
AT3G24080	0.229522	0.0700662	0.523908
AT5G14910	-0.315381	0.0700646	0.523908
AT1G42540	0.28305	0.0701855	0.524462
AT3G13200	-0.163795	0.0702179	0.524462
AT2G30110	0.159833	0.0703932	0.525191
AT5G67470	0.244328	0.0703697	0.525191
AT3G56140	-0.21817	0.0704446	0.525284
AT1G27330	0.255961	0.0705601	0.525741
AT5G47210	0.149131	0.0705837	0.525741
AT1G47900	0.267231	0.0708924	0.527367
AT1G77550	0.266233	0.0709189	0.527367
AT2G29750	0.250224	0.0708577	0.527367
AT1G62480	-0.172711	0.0709948	0.527641
AT3G25110	0.258867	0.0711465	0.52806
AT3G59350	-0.227782	0.0711684	0.52806
AT5G18140	-0.288263	0.0711072	0.52806
AT5G45110	0.259781	0.0713093	0.528816
AT3G23820	0.197242	0.0714247	0.529381
AT5G18310	-0.171294	0.0714994	0.529644
AT4G04955	-0.224966	0.0717766	0.531177
AT5G22640	-0.231438	0.071785	0.531177
AT1G58360	0.320987	0.0718334	0.531245
AT2G37460	0.312831	0.0719033	0.531471
AT1G44050	-0.324269	0.0722728	0.533911
AT1G29260	-0.258307	0.072471	0.53479
AT5G23405	-0.295823	0.0724588	0.53479
AT2G15830	-0.310481	0.0726729	0.535987
AT3G25140	0.208212	0.0727512	0.536272
AT4G09990	0.324501	0.0727943	0.536298
AT3G21175	-0.270278	0.073021	0.537675
AT5G16390	0.266494	0.0731609	0.538412
AT5G48790	-0.325078	0.0732787	0.538985
AT3G08740	-0.292677	0.0733464	0.53919
AT1G06700	-0.178451	0.0734717	0.539818
AT3G05120	-0.241723	0.0735274	0.539933
AT3G11130	0.150278	0.0736474	0.540521
AT1G21065	-0.266982	0.0737426	0.540925
AT2G18980	-0.180699	0.0738183	0.541187
AT2G37130	-0.161435	0.0738703	0.541231
AT3G55510	0.304452	0.0739044	0.541231
AT1G52245	-0.286488	0.0739553	0.541311
AT5G09390	-0.243362	0.0741235	0.542249
AT4G37540	-0.223173	0.0743244	0.543424
AT1G32190	-0.282256	0.0744415	0.543431
AT2G35060	-0.23205	0.0744459	0.543431
AT4G37730	0.290544	0.0743881	0.543431
AT1G58110	-0.215177	0.0745305	0.543755
AT1G34130	0.21585	0.0747857	0.545322
AT1G71070	0.263711	0.0749516	0.546238
AT3G29250	0.320996	0.075214	0.547855
AT5G49290	-0.321851	0.0753406	0.548481
AT4G38660	0.291075	0.0754905	0.549277
AT3G21510	-0.216952	0.0755489	0.549406
AT3G48380	-0.188469	0.0757662	0.550394
AT4G08400	0.31938	0.0757466	0.550394
AT1G52342	-0.284264	0.0758299	0.550485
AT1G77120	0.318175	0.0758602	0.550485
AT1G70300	0.200728	0.0759529	0.550862
AT2G30840	0.265555	0.0760459	0.551241
AT5G61780	0.178083	0.0761515	0.551711
AT5G23190	0.288993	0.0762579	0.551933
AT5G40370	0.230105	0.0762638	0.551933
AT1G28960	-0.217732	0.0764129	0.55242
AT1G71960	0.283805	0.0763788	0.55242
AT1G18480	0.260503	0.0767788	0.55329
AT1G19230	0.267497	0.0766372	0.55329
AT4G24690	-0.168072	0.0765844	0.55329
AT4G37030	0.275397	0.0767263	0.55329
AT4G38430	-0.213198	0.0767735	0.55329
AT5G44340	-0.13558	0.0767339	0.55329
AT2G32720	0.277584	0.0768518	0.553521
AT1G17550	0.23799	0.0771028	0.555033
AT3G56800	0.184476	0.0772594	0.555865
AT5G49400	-0.232396	0.0773421	0.556164
AT1G56320	0.314279	0.0775361	0.556966
AT5G24740	-0.234718	0.0775088	0.556966
AT1G11360	-0.223391	0.0779395	0.558973
AT5G13460	-0.268227	0.0779163	0.558973
AT5G18640	-0.20022	0.0778665	0.558973
AT2G19160	0.245284	0.0782025	0.560562
AT1G44900	0.30062	0.0783194	0.560848
AT5G56140	-0.192215	0.0783254	0.560848
AT1G80050	-0.24937	0.0784737	0.561315
AT3G48390	-0.30348	0.078448	0.561315
AT5G25820	0.266772	0.0786853	0.562532
AT1G74840	-0.146537	0.0788261	0.56324
AT1G56450	0.241117	0.079057	0.564039
AT2G34900	-0.238033	0.0790215	0.564039
AT2G41560	-0.213375	0.0791039	0.564039
AT3G46640	-0.238812	0.0791275	0.564039
AT5G39040	0.224164	0.0791465	0.564039
AT2G21240	-0.218956	0.0792168	0.564242
AT1G35250	0.312443	0.0794312	0.565174
AT1G76890	-0.23758	0.079411	0.565174
AT3G20500	0.297448	0.0795619	0.565806
AT1G67730	0.185042	0.0797994	0.56639
AT4G30170	-0.149131	0.0797526	0.56639
AT5G43960	0.222693	0.0798116	0.56639
AT5G62900	-0.230588	0.079746	0.56639
AT3G05530	-0.145956	0.0798569	0.566414
AT4G02270	0.271066	0.0802013	0.568356
AT5G52440	-0.271204	0.0802148	0.568356
AT4G12390	0.233825	0.0803173	0.568784
AT2G41540	0.229282	0.0804754	0.569252
AT3G15351	-0.290257	0.0805096	0.569252
AT5G65110	-0.157009	0.0804285	0.569252
AT1G12910	-0.207227	0.0810651	0.569464
AT1G14890	-0.273676	0.0809991	0.569464
AT2G17560	0.214897	0.0807029	0.569464
AT2G23150	0.284824	0.0808392	0.569464
AT3G05165	-0.181581	0.0807254	0.569464
AT3G19450	0.189066	0.0810352	0.569464
AT3G23080	-0.235568	0.0809381	0.569464
AT3G29810	-0.257409	0.0808266	0.569464
AT3G55720	0.318102	0.0806769	0.569464
AT4G30100	0.186037	0.0808574	0.569464
AT5G35100	-0.256381	0.0810873	0.569464
AT5G53110	0.252765	0.0810098	0.569464
AT5G67500	0.188482	0.0809219	0.569464
AT3G23300	0.218068	0.0812301	0.570171
AT3G20350	-0.308205	0.0813574	0.570769
AT2G24270	-0.315982	0.0814634	0.571129
AT3G60450	0.216523	0.0814933	0.571129
AT1G03910	-0.193954	0.0816896	0.572208
AT1G62800	0.266596	0.081738	0.57225
AT2G46790	-0.301214	0.0818407	0.572673
AT1G51760	0.176171	0.0819852	0.573387
AT3G02720	-0.20569	0.0821155	0.573409
AT3G05160	-0.31139	0.08207	0.573409
AT5G51110	-0.314904	0.0821018	0.573409
AT4G39090	-0.126622	0.0821583	0.573412
AT3G59660	0.192374	0.0822926	0.573756
AT3G63540	-0.31609	0.082252	0.573756
AT4G29220	0.202422	0.0824157	0.574319
AT3G01680	-0.233705	0.0825053	0.574577
AT4G31780	-0.276604	0.0825379	0.574577
AT3G27230	0.270454	0.0828938	0.576758
AT5G37190	-0.277411	0.0830207	0.577344
AT1G60940	-0.19152	0.0832468	0.578045
AT3G11840	0.294874	0.0832498	0.578045
AT3G21700	0.286537	0.0832058	0.578045
AT4G17370	-0.262567	0.0833845	0.578683
AT1G01170	-0.314687	0.0838094	0.5793
AT1G33250	-0.222112	0.0835644	0.5793
AT2G05510	0.268135	0.083841	0.5793
AT3G01970	0.251552	0.083674	0.5793
AT3G15630	-0.183852	0.0837658	0.5793
AT3G23800	-0.276593	0.0838591	0.5793
AT3G61420	-0.2204	0.0837528	0.5793
AT4G25050	-0.310229	0.0838436	0.5793
AT5G59950	-0.170472	0.0837327	0.5793
AT4G23730	0.268405	0.0840391	0.580247
AT1G01470	0.189578	0.0841522	0.580645
AT5G07910	0.292912	0.0841826	0.580645
AT5G47810	-0.285941	0.0845499	0.582881
AT1G76080	-0.290314	0.0846334	0.583016
AT4G26300	0.213949	0.0846988	0.583016
AT5G08790	0.174418	0.0846959	0.583016
AT4G16890	0.242853	0.084793	0.583367
AT2G31400	0.166649	0.0848739	0.583627
AT3G52060	-0.148682	0.0849585	0.583912
AT3G44320	0.233045	0.0851293	0.584491
AT4G34860	-0.224963	0.0851044	0.584491
AT1G04680	0.236142	0.0853236	0.584934
AT3G01720	0.202589	0.0852922	0.584934
AT4G30210	0.169655	0.0852492	0.584934
AT5G66760	0.146432	0.0854196	0.585295
AT1G24510	-0.156957	0.0856179	0.586357
AT5G12120	-0.214418	0.0857498	0.586963
AT5G54920	0.300834	0.0858381	0.58727
AT5G62570	0.247071	0.0860928	0.588715
AT1G54030	0.182806	0.0862094	0.589214
AT3G55010	0.275768	0.0862819	0.589411
AT1G28130	0.218967	0.0863819	0.589499
AT4G05320	-0.111481	0.0863542	0.589499
AT5G57330	0.224185	0.0865403	0.590282
AT3G61630	-0.272537	0.0867038	0.591098
AT3G25780	0.288488	0.0867986	0.591419
AT5G27410	-0.199817	0.0868382	0.591419
AT1G62975	0.31112	0.0871799	0.591956
AT1G67930	0.245406	0.0870908	0.591956
AT2G17320	-0.257658	0.0870664	0.591956
AT2G27510	0.182537	0.0871726	0.591956
AT2G34830	0.294221	0.0870954	0.591956
AT4G25110	0.269605	0.0871387	0.591956
AT2G41720	-0.301499	0.0873151	0.592162
AT4G31700	0.150515	0.0873348	0.592162
AT5G40170	0.239495	0.0873416	0.592162
AT3G13150	0.310658	0.0874088	0.59232
AT3G16857	-0.168773	0.0875914	0.593261
AT3G45100	-0.240861	0.0876809	0.593569
AT1G20920	-0.176724	0.088281	0.595168
AT1G64190	-0.174937	0.0882322	0.595168
AT1G65590	-0.212229	0.0882457	0.595168
AT1G66890	-0.305109	0.0881767	0.595168
AT1G72120	0.307345	0.0882156	0.595168
AT2G28380	0.254039	0.08827	0.595168
AT3G56750	-0.260384	0.0883133	0.595168
AT4G03520	-0.176717	0.0882172	0.595168
AT5G11560	0.14692	0.0879805	0.595168
AT5G01160	-0.213324	0.0883675	0.595237
AT2G42810	-0.175329	0.0885289	0.596027
AT5G07580	-0.300672	0.0886963	0.596857
AT5G12250	-0.167494	0.0888304	0.597462
AT1G01510	-0.197245	0.0893899	0.597536
AT1G17147	0.259458	0.0895457	0.597536
AT1G63840	-0.21205	0.0893663	0.597536
AT1G69220	-0.184065	0.0889731	0.597536
AT2G12400	0.211955	0.0891597	0.597536
AT2G41800	0.290789	0.0893144	0.597536
AT3G07160	0.17158	0.0892249	0.597536
AT3G15300	0.296084	0.0889577	0.597536
AT3G28710	-0.154654	0.0889892	0.597536
AT3G29180	-0.196884	0.0894639	0.597536
AT3G55750	0.190269	0.0895853	0.597536
AT4G25310	0.30869	0.0895928	0.597536
AT4G29690	0.290662	0.0895666	0.597536
AT4G33680	0.221069	0.0891348	0.597536
AT5G21090	0.155652	0.0895272	0.597536
AT5G46470	0.218024	0.0894038	0.597536
AT5G66030	-0.166913	0.0894496	0.597536
AT2G44010	0.255845	0.0897389	0.598215
AT1G48930	0.259218	0.0898456	0.598337
AT4G15760	-0.171455	0.0898191	0.598337
AT2G46490	-0.180645	0.0899887	0.598705
AT3G62700	-0.170498	0.0899895	0.598705
AT2G29980	0.167843	0.0900801	0.598718
AT2G46690	-0.218049	0.0900567	0.598718
AT3G04480	0.232554	0.0902442	0.599514
AT5G22630	0.21881	0.0903028	0.599609
AT1G24460	0.187756	0.090403	0.59984
AT1G63940	0.181591	0.0905594	0.59984
AT2G23070	-0.153035	0.0905131	0.59984
AT5G27990	-0.269568	0.0905156	0.59984
AT5G35170	-0.276776	0.0904796	0.59984
AT2G15000	-0.26592	0.0906054	0.599851
AT3G09720	0.293667	0.0908574	0.601225
AT1G14690	-0.192396	0.0910331	0.601523
AT5G35460	0.222408	0.0910225	0.601523
AT5G40100	-0.266229	0.091036	0.601523
AT2G20420	0.161655	0.0912772	0.602361
AT2G22250	0.255264	0.0912966	0.602361
AT3G23790	-0.291218	0.0912682	0.602361
AT2G14120	0.185351	0.0914856	0.603198
AT4G12120	0.280795	0.0915971	0.603198
AT4G13200	-0.278912	0.0916221	0.603198
AT4G21560	-0.21588	0.091691	0.603198
AT5G11280	-0.221894	0.0915174	0.603198
AT5G66055	-0.210821	0.0916846	0.603198
AT1G78100	0.248836	0.0918868	0.604192
AT1G20220	0.212508	0.0922309	0.60443
AT1G72370	0.136553	0.092236	0.60443
AT1G74090	0.244141	0.0921467	0.60443
AT2G22770	0.249989	0.0922249	0.60443
AT3G53870	0.151058	0.0921491	0.60443
AT3G55460	-0.179165	0.0921564	0.60443
AT5G19740	0.208756	0.0921323	0.60443
AT5G17650	0.277596	0.0922849	0.604457
AT5G63590	0.274254	0.0924661	0.60535
AT4G27260	-0.234057	0.0926046	0.605964
AT4G24960	0.299618	0.0926555	0.606004
AT3G27160	-0.281413	0.0928054	0.606691
AT1G48230	0.234868	0.0928585	0.606745
AT1G05840	-0.198473	0.093094	0.60686
AT1G70980	-0.199118	0.0930224	0.60686
AT2G26250	0.257046	0.0930124	0.60686
AT3G06370	0.287238	0.0930029	0.60686
AT3G19100	-0.175044	0.0931455	0.60686
AT3G19515	-0.231281	0.0931037	0.60686
AT1G72430	-0.275718	0.0932105	0.606991
AT1G04520	0.305602	0.0933499	0.607136
AT3G02340	-0.231785	0.0933675	0.607136
AT5G15890	0.305283	0.0933428	0.607136
AT2G17970	0.292296	0.0934764	0.607193
AT2G23310	-0.192139	0.0935243	0.607193
AT3G42150	-0.253029	0.093556	0.607193
AT3G57280	0.238455	0.093538	0.607193
AT4G09320	0.202051	0.0936157	0.607289
AT1G71730	-0.207505	0.0936661	0.607325
AT1G09980	0.228393	0.0938618	0.607532
AT2G36480	0.279694	0.0938778	0.607532
AT4G13890	-0.301406	0.0938292	0.607532
AT5G66510	0.198389	0.0937785	0.607532
AT1G04250	0.227266	0.0939265	0.607556
AT5G64180	-0.24348	0.094075	0.608226
AT1G77710	-0.187063	0.0943287	0.609574
AT1G19920	0.248557	0.0944696	0.610193
AT1G65930	-0.106469	0.0946174	0.610801
AT4G02430	-0.201299	0.0946541	0.610801
AT1G51590	0.233887	0.0949268	0.610807
AT1G78070	0.292199	0.0949207	0.610807
AT3G63520	-0.178644	0.0950072	0.610807
AT4G14440	0.298777	0.0949139	0.610807
AT4G30810	0.25141	0.0947107	0.610807
AT4G33625	-0.234839	0.0950164	0.610807
AT5G18670	-0.245049	0.0949099	0.610807
AT5G65480	-0.191868	0.0947851	0.610807
AT4G00810	0.233576	0.0950852	0.610959
AT4G33080	0.196163	0.0952966	0.612026
AT4G31410	-0.222934	0.0956193	0.613516
AT5G07650	0.287815	0.0955931	0.613516
AT1G07550	-0.302448	0.095983	0.615557
AT5G62190	0.129945	0.0960285	0.615557
AT1G08510	-0.189213	0.0963405	0.61563
AT1G29300	0.267321	0.0964043	0.61563
AT1G72650	-0.22995	0.0963729	0.61563
AT1G76300	0.298791	0.0963183	0.61563
AT3G08710	0.230129	0.0962861	0.61563
AT4G02440	-0.238506	0.0963545	0.61563
AT5G23990	-0.240585	0.0961021	0.61563
AT5G58930	-0.21859	0.0962157	0.61563
AT5G11580	-0.188028	0.0964651	0.615728
AT1G69490	-0.284413	0.0965406	0.615919
AT3G61010	-0.191469	0.0968181	0.617398
AT3G06860	0.151657	0.0969671	0.617765
AT4G10040	0.287818	0.0969316	0.617765
AT1G13530	0.259976	0.0974562	0.61971
AT1G28380	0.200714	0.0975793	0.61971
AT1G61050	0.301281	0.0975932	0.61971
AT3G13460	-0.134279	0.0973872	0.61971
AT3G21350	-0.244886	0.097488	0.61971
AT5G26210	-0.200221	0.0975859	0.61971
AT5G48960	-0.239026	0.0974904	0.61971
AT1G70600	0.162182	0.0976569	0.619823
AT3G56980	-0.293956	0.0978449	0.619931
AT4G12080	-0.162249	0.0979031	0.619931
AT4G20780	0.256977	0.0978874	0.619931
AT5G26860	0.249708	0.0977402	0.619931
AT5G39850	0.268707	0.0978496	0.619931
AT5G13980	-0.153977	0.0980355	0.620479
AT4G01100	-0.14471	0.0981104	0.620662
AT5G22440	0.171185	0.0982169	0.621045
AT3G22930	0.286121	0.0985393	0.622501
AT5G17610	-0.251927	0.0984967	0.622501
AT1G20850	-0.195219	0.0985891	0.622525
AT2G04100	0.254204	0.0986772	0.622791
AT1G06630	-0.223756	0.0987686	0.622854
AT2G23600	-0.29462	0.0987795	0.622854
AT2G29060	-0.189701	0.0988662	0.623111
AT1G61040	-0.194467	0.0989239	0.623143
AT1G66580	-0.132047	0.0989698	0.623143
AT4G13390	0.285389	0.0990096	0.623143
AT4G21960	-0.123198	0.0993327	0.624595
AT5G06360	-0.151408	0.0992892	0.624595
AT1G15215	-0.295628	0.0994132	0.624811
AT2G18900	0.263713	0.100106	0.628641
AT5G56630	0.176905	0.100116	0.628641
AT3G60530	-0.211489	0.100187	0.628797
AT2G16570	0.282426	0.100419	0.629958
AT4G35230	-0.187835	0.10052	0.6303
AT1G35516	-0.179795	0.10058	0.630308
AT1G53270	0.298843	0.100705	0.630308
AT3G07110	0.185852	0.100645	0.630308
AT5G40740	-0.220007	0.100708	0.630308
AT5G05930	-0.252608	0.100771	0.630329
AT5G06230	0.298759	0.100804	0.630329
AT2G44790	0.141504	0.100926	0.630457
AT3G09455	0.298784	0.100887	0.630457
AT4G37830	-0.145022	0.100984	0.630457
AT5G06750	0.220797	0.101011	0.630457
AT1G32370	-0.268164	0.101349	0.631107
AT1G53580	-0.139706	0.101251	0.631107
AT3G07560	-0.145232	0.101308	0.631107
AT3G18030	-0.247923	0.101308	0.631107
AT5G61000	0.296668	0.101326	0.631107
AT1G65610	0.206092	0.101589	0.632311
AT2G15900	-0.207996	0.101678	0.632575
AT5G35910	0.223188	0.10194	0.633809
AT5G66540	0.262655	0.10197	0.633809
AT1G08110	-0.179335	0.102169	0.634169
AT3G14660	-0.186718	0.102096	0.634169
AT5G20350	-0.169305	0.102148	0.634169
AT1G05910	0.229472	0.102223	0.634177
AT1G18880	0.222875	0.102264	0.634177
AT3G04630	0.265811	0.102456	0.634784
AT4G15540	-0.238082	0.102434	0.634784
AT4G04800	0.232217	0.102713	0.636088
AT1G18800	0.25297	0.102897	0.636289
AT1G29025	0.247548	0.103028	0.636289
AT2G38770	-0.191724	0.102931	0.636289
AT3G01480	-0.285921	0.103013	0.636289
AT3G27210	0.229626	0.102979	0.636289
AT3G54366	-0.221866	0.103025	0.636289
AT2G35450	-0.286393	0.10314	0.636399
AT3G61390	0.25364	0.103108	0.636399
AT1G08700	0.22165	0.103381	0.636721
AT1G27770	0.184685	0.103258	0.636721
AT3G47960	0.296372	0.103366	0.636721
AT5G49570	0.236502	0.103323	0.636721
AT1G07790	0.286887	0.103579	0.637034
AT1G10020	-0.257413	0.103856	0.637034
AT2G05710	0.125184	0.103855	0.637034
AT2G28150	-0.263932	0.103809	0.637034
AT3G27090	-0.137466	0.103654	0.637034
AT3G27925	-0.277699	0.103768	0.637034
AT5G47200	0.164742	0.103681	0.637034
AT5G58750	-0.272641	0.10378	0.637034
AT5G61030	0.284011	0.103746	0.637034
AT1G07670	0.168213	0.103997	0.637612
AT1G48110	0.20506	0.104079	0.637826
AT3G28480	0.253483	0.104206	0.638314
AT4G26910	0.190737	0.104469	0.639637
AT5G57610	0.262158	0.104585	0.640058
AT1G23560	0.281678	0.104677	0.640331
AT2G41820	0.254459	0.10473	0.640353
AT5G53590	0.240086	0.104776	0.640353
AT2G37840	-0.179136	0.104849	0.640513
AT4G24060	-0.185437	0.104921	0.640661
AT4G14950	0.240153	0.10502	0.640977
AT5G05100	-0.165872	0.105174	0.64139
AT5G23590	-0.215549	0.105182	0.64139
AT3G07610	0.269185	0.105368	0.64223
AT3G58500	-0.129515	0.105416	0.642237
AT3G03250	0.173968	0.105489	0.64239
AT5G57480	0.225158	0.105598	0.642473
AT5G63930	0.183854	0.105584	0.642473
AT1G64780	0.216869	0.105845	0.643689
AT2G15230	0.194357	0.106128	0.645119
AT5G03770	-0.284558	0.106237	0.645199
AT5G67510	0.22154	0.106231	0.645199
AT5G43500	-0.254185	0.106437	0.646127
AT2G28400	0.292432	0.106844	0.648305
AT2G44180	-0.180213	0.106957	0.648697
AT1G08980	-0.288477	0.10733	0.648712
AT1G31817	0.265944	0.107576	0.648712
AT1G60140	-0.129977	0.10738	0.648712
AT1G78890	-0.206464	0.107631	0.648712
AT2G33040	0.129664	0.107064	0.648712
AT2G37440	-0.26788	0.107319	0.648712
AT2G45970	0.264596	0.107461	0.648712
AT3G04350	-0.181776	0.107484	0.648712
AT3G11820	0.203538	0.107598	0.648712
AT3G45650	0.253636	0.107384	0.648712
AT3G55020	-0.162691	0.107233	0.648712
AT4G21110	-0.203048	0.107605	0.648712
AT5G05480	-0.240013	0.107026	0.648712
AT5G66790	0.259623	0.107181	0.648712
AT5G20020	0.168202	0.107689	0.648771
AT1G05385	-0.292883	0.1078	0.64915
AT5G03940	-0.241654	0.108003	0.650087
AT4G36640	0.231504	0.108087	0.650305
AT3G44330	-0.148672	0.108449	0.651746
AT5G10580	0.187281	0.108472	0.651746
AT5G13010	-0.138844	0.10843	0.651746
AT3G13730	-0.287691	0.108542	0.651878
AT1G78080	-0.131637	0.108604	0.651944
AT4G39390	0.271231	0.108649	0.651944
AT2G20440	0.278641	0.108698	0.651945
AT2G21120	0.210895	0.108843	0.652527
AT1G51160	-0.19065	0.109015	0.652565
AT2G47270	-0.264298	0.109042	0.652565
AT3G54210	-0.228788	0.109014	0.652565
AT5G65910	-0.16718	0.10903	0.652565
AT1G61590	-0.173637	0.109123	0.652756
AT3G13100	0.272033	0.109233	0.653129
AT3G32980	-0.111283	0.10961	0.655091
AT4G23010	0.228843	0.109853	0.655965
AT5G58800	-0.213679	0.109846	0.655965
AT2G26980	-0.183149	0.110196	0.656849
AT2G40120	0.287469	0.110163	0.656849
AT3G42660	0.273731	0.110074	0.656849
AT4G29740	-0.289823	0.110195	0.656849
AT1G59820	0.18706	0.11038	0.657659
AT1G33290	-0.251114	0.110616	0.657907
AT2G39190	-0.226922	0.110499	0.657907
AT4G08500	0.215036	0.110579	0.657907
AT5G45360	-0.192648	0.110557	0.657907
AT3G54200	0.259221	0.110781	0.658595
AT1G58210	-0.290193	0.11108	0.658879
AT1G61970	-0.276723	0.110977	0.658879
AT1G76520	-0.152513	0.111126	0.658879
AT2G25964	-0.25864	0.11107	0.658879
AT2G43030	-0.229862	0.11117	0.658879
AT3G20090	-0.249628	0.110902	0.658879
AT3G27325	0.216069	0.111148	0.658879
AT3G52850	-0.137197	0.111255	0.659097
AT1G05410	-0.24072	0.111376	0.659525
AT3G03520	-0.202691	0.111503	0.659988
AT3G58130	-0.281748	0.111571	0.660092
AT4G23840	-0.259528	0.111667	0.660092
AT5G14800	0.170518	0.111633	0.660092
AT2G45620	-0.166019	0.111724	0.660141
AT3G61590	0.286591	0.111785	0.66021
AT4G27290	0.2893	0.112045	0.66146
AT5G19410	0.289173	0.112146	0.661763
AT2G45660	0.287512	0.112273	0.662227
AT5G22700	-0.212947	0.112375	0.66254
AT1G32330	0.272361	0.112719	0.662924
AT1G49410	0.251732	0.112659	0.662924
AT1G72510	-0.187053	0.112656	0.662924
AT2G40316	-0.241149	0.112559	0.662924
AT3G50300	0.272709	0.112735	0.662924
AT5G48545	-0.253135	0.112524	0.662924
AT5G05460	-0.184782	0.112848	0.663301
AT1G06200	-0.188934	0.113093	0.664164
AT2G39200	0.208859	0.113085	0.664164
AT4G13180	0.151193	0.113374	0.665527
AT2G26690	-0.283956	0.113553	0.666288
AT1G22620	-0.208601	0.113646	0.666544
AT3G22850	0.178433	0.113812	0.667228
AT1G06573	-0.271833	0.113889	0.66739
AT3G60440	0.271103	0.114065	0.668132
AT2G46680	0.217017	0.114118	0.668154
AT2G41010	-0.285722	0.11459	0.670339
AT5G27700	-0.147392	0.114591	0.670339
AT2G21070	-0.272314	0.114737	0.670903
AT4G24015	-0.249821	0.114954	0.671884
AT1G13700	-0.284071	0.115101	0.671979
AT1G62280	0.279631	0.115165	0.671979
AT3G08730	-0.182687	0.115066	0.671979
AT3G20230	-0.263594	0.115169	0.671979
AT1G77810	0.276499	0.115291	0.67211
AT3G01770	-0.154462	0.115253	0.67211
AT2G43240	0.281497	0.115377	0.672322
AT1G06400	-0.180846	0.11548	0.672629
AT3G51980	0.254153	0.115635	0.672936
AT4G26620	-0.200538	0.115682	0.672936
AT5G45350	0.224438	0.11567	0.672936
AT1G03840	0.281256	0.115818	0.673022
AT1G17520	-0.240871	0.115769	0.673022
AT2G27450	-0.19209	0.115846	0.673022
AT5G08520	-0.224591	0.116074	0.673653
AT5G17640	-0.195448	0.116012	0.673653
AT5G61060	0.199668	0.116104	0.673653
AT1G78895	-0.280196	0.116362	0.673991
AT2G18360	0.22769	0.116316	0.673991
AT4G23490	0.286026	0.116292	0.673991
AT5G14880	-0.156246	0.116313	0.673991
AT1G48030	0.16627	0.116509	0.674266
AT5G64860	-0.222397	0.116497	0.674266
AT4G33890	0.232137	0.116842	0.675906
AT3G24010	-0.262164	0.116912	0.676019
AT2G16510	0.193266	0.117096	0.676792
AT1G23080	0.244267	0.117238	0.677175
AT5G47060	0.283287	0.117262	0.677175
AT1G46768	-0.275132	0.117315	0.677188
AT1G70160	0.158277	0.117437	0.677607
AT4G10360	0.205498	0.117589	0.678195
AT1G67960	0.261609	0.117743	0.678558
AT5G03760	0.279805	0.117753	0.678558
AT4G34260	0.224151	0.11781	0.678601
AT1G08760	-0.206348	0.117933	0.679021
AT4G14030	-0.135288	0.118101	0.679699
AT2G22450	-0.214186	0.118233	0.679877
AT3G14310	-0.14036	0.118223	0.679877
AT4G00910	0.207458	0.118359	0.680311
AT1G48600	0.153871	0.118887	0.682789
AT1G69310	-0.276797	0.118891	0.682789
AT2G32910	0.230736	0.119025	0.683009
AT4G22120	0.226421	0.119081	0.683009
AT4G23850	0.120672	0.119074	0.683009
AT1G05500	0.199677	0.119195	0.683171
AT5G46730	0.283616	0.11921	0.683171
AT1G35260	0.191051	0.119378	0.683752
AT4G19500	-0.212601	0.119413	0.683752
AT1G22280	0.184942	0.11988	0.683823
AT2G17390	-0.149852	0.119833	0.683823
AT2G23610	-0.237631	0.119707	0.683823
AT3G43810	0.194538	0.119651	0.683823
AT3G47420	0.266918	0.119813	0.683823
AT3G51340	0.27603	0.11982	0.683823
AT5G20230	-0.283525	0.119541	0.683823
AT5G47940	-0.230608	0.119543	0.683823
AT5G53560	0.138189	0.119701	0.683823
AT1G16810	-0.20579	0.120032	0.6844
AT5G16040	0.256922	0.120118	0.684603
AT3G50210	-0.183066	0.12025	0.685065
AT4G36520	-0.185982	0.120461	0.685981
AT1G07280	-0.28102	0.120659	0.686239
AT1G79460	-0.260041	0.120652	0.686239
AT5G51220	0.27649	0.120571	0.686239
AT4G36860	-0.192654	0.120716	0.686272
AT1G18200	-0.213338	0.121191	0.687286
AT1G72710	-0.124579	0.121204	0.687286
AT1G74050	-0.126217	0.12102	0.687286
AT2G05990	0.184322	0.121137	0.687286
AT3G49670	0.262496	0.120992	0.687286
AT5G49480	0.157411	0.12125	0.687286
AT5G54370	-0.204092	0.121075	0.687286
AT1G09010	-0.163615	0.121963	0.688298
AT1G31910	0.137389	0.12211	0.688298
AT1G64040	-0.145184	0.122141	0.688298
AT1G64370	-0.170447	0.121552	0.688298
AT1G75500	0.147809	0.122058	0.688298
AT2G47540	0.248129	0.121928	0.688298
AT3G10530	0.281441	0.121773	0.688298
AT3G63400	0.172131	0.121855	0.688298
AT4G36090	0.245863	0.122121	0.688298
AT4G36500	0.274143	0.121583	0.688298
AT5G23420	0.282007	0.121535	0.688298
AT5G42140	0.25817	0.121944	0.688298
AT5G43600	-0.165778	0.122068	0.688298
AT5G47700	0.157081	0.121732	0.688298
AT3G09880	-0.214061	0.122252	0.688633
AT1G24360	0.177577	0.122418	0.688939
AT2G37120	-0.212376	0.122485	0.688939
AT4G37400	0.275562	0.122449	0.688939
AT5G26667	0.191579	0.12251	0.688939
AT3G06130	-0.192678	0.122652	0.689366
AT4G30720	-0.249127	0.122688	0.689366
AT3G50350	-0.25599	0.122739	0.689369
AT1G20630	-0.16394	0.122926	0.689828
AT2G30200	0.224874	0.122928	0.689828
AT4G34750	0.280642	0.123014	0.689828
AT5G35210	-0.16446	0.123065	0.689828
AT5G60670	0.216629	0.123076	0.689828
AT4G28360	0.229654	0.123252	0.690531
AT5G48590	-0.265375	0.123482	0.691244
AT5G54670	0.228463	0.12344	0.691244
AT1G23150	-0.260922	0.123743	0.691378
AT1G60490	0.173846	0.123686	0.691378
AT2G24500	-0.188057	0.123915	0.691378
AT2G26210	-0.202516	0.123889	0.691378
AT4G00040	-0.19539	0.123779	0.691378
AT4G37410	0.226821	0.123818	0.691378
AT5G52540	0.214128	0.123704	0.691378
AT5G62290	-0.263775	0.123639	0.691378
AT3G11760	-0.236132	0.124018	0.691451
AT5G63620	-0.152144	0.124031	0.691451
AT1G07320	-0.217797	0.124182	0.691708
AT1G75030	0.277024	0.124253	0.691708
AT3G28730	-0.159624	0.124136	0.691708
AT4G37870	-0.101518	0.124281	0.691708
AT1G31970	0.175532	0.124687	0.692824
AT2G38140	-0.248748	0.124672	0.692824
AT5G23530	0.229485	0.124637	0.692824
AT5G44290	0.151396	0.124549	0.692824
AT5G24810	0.206945	0.124786	0.692925
AT5G44090	-0.153001	0.124894	0.692925
AT5G50460	0.203719	0.124827	0.692925
AT5G63600	-0.132698	0.12491	0.692925
AT5G47890	-0.162398	0.125059	0.693466
AT5G65560	0.262849	0.125305	0.694549
AT1G80180	-0.138265	0.125376	0.694657
AT4G15160	-0.199586	0.125464	0.694858
AT1G20950	0.187255	0.126007	0.697409
AT1G32580	-0.200508	0.126113	0.697409
AT2G24550	-0.147758	0.126132	0.697409
AT3G15620	-0.263865	0.126234	0.697409
AT4G02820	0.263866	0.12623	0.697409
AT4G06746	-0.275294	0.126224	0.697409
AT5G12340	0.249098	0.126351	0.697767
AT5G60120	0.215907	0.126459	0.698079
AT3G18320	-0.270419	0.126553	0.698312
AT5G03560	-0.228429	0.126683	0.698744
AT1G08410	0.272034	0.126992	0.699136
AT1G76980	0.231581	0.126885	0.699136
AT3G53990	-0.119665	0.127064	0.699136
AT4G16630	0.218397	0.127002	0.699136
AT5G05980	-0.170346	0.127053	0.699136
AT5G26030	0.183554	0.12702	0.699136
AT1G77130	-0.163336	0.127193	0.699277
AT5G59820	0.238181	0.127155	0.699277
AT1G24160	-0.196367	0.127258	0.699342
AT4G38200	0.195909	0.127308	0.699342
AT1G16840	-0.181798	0.127408	0.699437
AT1G29980	0.277242	0.127446	0.699437
AT3G15510	-0.252574	0.127789	0.699437
AT3G23255	-0.264698	0.127783	0.699437
AT4G02830	0.277548	0.127528	0.699437
AT5G09760	0.271109	0.127652	0.699437
AT5G16060	-0.270561	0.127672	0.699437
AT5G16980	-0.276944	0.127791	0.699437
AT5G25350	-0.181088	0.127567	0.699437
AT3G03440	0.260796	0.127874	0.699608
AT1G71110	0.263647	0.128191	0.699925
AT1G71720	-0.274295	0.128096	0.699925
AT4G14385	-0.239744	0.128045	0.699925
AT4G36790	-0.21778	0.128179	0.699925
AT5G51060	0.188713	0.128108	0.699925
AT5G17190	0.223864	0.128416	0.700869
AT1G30870	0.220761	0.128481	0.700945
AT5G43780	0.134959	0.128643	0.701543
AT3G18050	-0.275953	0.128799	0.701547
AT3G53180	0.134766	0.128699	0.701547
AT3G59850	0.276476	0.128763	0.701547
AT5G03555	-0.250332	0.128858	0.701582
AT1G57860	0.231626	0.128976	0.701661
AT2G23350	0.147855	0.128957	0.701661
AT1G76270	0.24127	0.129247	0.702567
AT3G25930	0.154557	0.129222	0.702567
AT1G14000	0.173406	0.129467	0.70331
AT1G70420	0.236145	0.129487	0.70331
AT1G03475	-0.214308	0.129555	0.703329
AT4G10430	0.22878	0.129595	0.703329
AT2G46370	0.147167	0.12971	0.703669
AT1G65040	0.18929	0.129787	0.703809
AT3G24570	-0.239208	0.130048	0.704939
AT2G27030	0.173909	0.130208	0.705188
AT3G27350	-0.211033	0.130332	0.705188
AT4G24160	0.16809	0.130407	0.705188
AT5G11110	0.268838	0.130187	0.705188
AT5G13870	-0.264233	0.130372	0.705188
AT5G49900	0.215924	0.130384	0.705188
AT3G59050	0.25337	0.130752	0.706773
AT4G28540	0.159408	0.130969	0.707664
AT1G65540	0.174338	0.131264	0.707864
AT1G69460	0.18287	0.131435	0.707864
AT2G02070	-0.270518	0.131498	0.707864
AT2G05790	-0.17252	0.13153	0.707864
AT2G42040	-0.256594	0.131115	0.707864
AT3G13882	-0.20458	0.131337	0.707864
AT3G57870	0.185398	0.131514	0.707864
AT4G18710	-0.137481	0.131092	0.707864
AT5G12040	0.223646	0.131471	0.707864
AT5G26010	-0.216394	0.131517	0.707864
AT5G38710	0.246566	0.131611	0.70802
AT1G60200	-0.147506	0.131704	0.708236
AT4G12040	-0.149903	0.131959	0.709327
AT3G19990	-0.199808	0.132117	0.709585
AT4G29010	0.13632	0.132178	0.709585
AT5G27330	0.237386	0.132108	0.709585
AT5G49460	-0.148968	0.132217	0.709585
AT1G12930	-0.218619	0.132535	0.710353
AT1G16240	-0.152264	0.132571	0.710353
AT3G46100	-0.244849	0.132517	0.710353
AT5G48030	0.231867	0.132475	0.710353
AT5G67450	0.273586	0.132835	0.711486
AT3G62830	0.169011	0.133037	0.712289
AT4G04614	-0.231331	0.133195	0.712659
AT5G24735	-0.180652	0.133215	0.712659
AT5G35940	-0.184424	0.133264	0.712659
AT2G16950	0.152509	0.13335	0.712834
AT2G29080	0.166542	0.133418	0.712917
AT2G46140	0.217476	0.133656	0.713713
AT3G63000	-0.178507	0.133673	0.713713
AT1G69700	-0.244044	0.134461	0.716271
AT2G36620	0.187398	0.13447	0.716271
AT2G37710	0.239845	0.134268	0.716271
AT4G32910	-0.158915	0.134217	0.716271
AT4G39730	0.197191	0.134383	0.716271
AT5G10930	0.251524	0.134459	0.716271
AT1G65370	-0.242599	0.134548	0.716407
AT4G02930	0.156368	0.134682	0.716836
AT3G26690	-0.156949	0.134806	0.716935
AT5G04130	0.259952	0.134779	0.716935
AT2G17790	0.17507	0.134919	0.717251
AT3G24070	-0.202019	0.135101	0.717654
AT5G66180	-0.218266	0.135054	0.717654
AT1G28480	0.271862	0.135282	0.717943
AT2G30170	-0.271978	0.135315	0.717943
AT3G18830	0.182709	0.135294	0.717943
AT1G14790	-0.250372	0.135535	0.718156
AT4G10320	0.137522	0.135567	0.718156
AT4G10480	0.172721	0.135545	0.718156
AT5G42240	-0.261522	0.135557	0.718156
AT1G59740	0.268743	0.135735	0.718639
AT4G09560	0.264627	0.135765	0.718639
AT1G08040	0.241678	0.135835	0.718652
AT5G44635	0.270503	0.135874	0.718652
AT1G29310	0.209286	0.136022	0.719157
AT1G68840	-0.185524	0.136135	0.719474
AT2G04390	0.196266	0.136348	0.719803
AT4G27310	-0.255605	0.136357	0.719803
AT5G28080	0.200146	0.1363	0.719803
AT2G26140	0.151413	0.136618	0.720896
AT1G53830	0.253435	0.136698	0.721038
AT5G58220	-0.175534	0.136835	0.721477
AT2G38670	0.217466	0.137154	0.72252
AT4G26710	-0.163367	0.137191	0.72252
AT5G65460	0.200932	0.137193	0.72252
AT2G20580	0.139603	0.137463	0.723662
AT2G30720	0.260805	0.137671	0.724473
AT2G30550	-0.227362	0.137835	0.724972
AT2G48020	-0.179996	0.137873	0.724972
AT1G30110	-0.223264	0.13806	0.725108
AT1G71790	-0.218393	0.138051	0.725108
AT3G61110	-0.140718	0.137964	0.725108
AT1G23490	0.153385	0.138333	0.725699
AT1G63050	0.26986	0.138329	0.725699
AT5G58670	0.266016	0.138318	0.725699
AT2G17840	0.163281	0.138443	0.725995
AT1G78880	-0.171875	0.138576	0.726408
AT1G61620	-0.170197	0.138809	0.726785
AT3G47350	0.154871	0.138726	0.726785
AT4G23460	0.154473	0.138759	0.726785
AT4G04910	0.165276	0.138868	0.726812
AT2G39210	0.193733	0.139161	0.727221
AT2G43780	0.268454	0.139088	0.727221
AT3G59920	0.133573	0.139133	0.727221
AT5G63840	0.148967	0.139158	0.727221
AT4G23410	-0.234766	0.139246	0.727364
AT4G36410	-0.243988	0.139296	0.727364
AT4G22690	0.245211	0.139361	0.727419
AT4G01070	0.173305	0.139703	0.728643
AT5G25100	0.144223	0.139693	0.728643
AT1G79160	0.268423	0.140142	0.730649
AT3G05290	-0.216468	0.140362	0.731517
AT3G49680	0.207256	0.140473	0.731812
AT1G76405	-0.264042	0.14064	0.73212
AT5G66675	0.22057	0.140593	0.73212
AT1G50010	0.142373	0.140827	0.732246
AT3G28450	0.20912	0.140783	0.732246
AT3G59970	0.144014	0.140782	0.732246
AT1G13440	-0.103735	0.140956	0.732636
AT4G02760	-0.214111	0.141252	0.733889
AT1G15500	-0.125878	0.141438	0.734077
AT2G47990	0.263187	0.141459	0.734077
AT3G15880	0.147761	0.141386	0.734077
AT3G56990	0.230274	0.141559	0.734077
AT5G04860	0.16161	0.141545	0.734077
AT1G22960	0.258962	0.141813	0.734955
AT1G34000	-0.254287	0.141891	0.734955
AT1G79610	0.22351	0.141892	0.734955
AT3G10500	0.14848	0.142055	0.73552
AT1G45160	0.175463	0.142399	0.736344
AT2G02480	0.193595	0.142405	0.736344
AT2G06530	0.160548	0.142483	0.736344
AT2G40270	0.21345	0.142335	0.736344
AT5G13570	-0.20361	0.142507	0.736344
AT5G52510	0.194929	0.142595	0.736344
AT5G58710	0.172508	0.142592	0.736344
AT1G62600	-0.226331	0.142745	0.736832
AT1G74458	0.221527	0.142876	0.736949
AT2G40620	-0.182747	0.142867	0.736949
AT2G40970	-0.163044	0.143189	0.738001
AT4G30510	-0.262455	0.143154	0.738001
AT1G10490	0.219534	0.143714	0.740425
AT5G35700	0.215959	0.143843	0.740804
AT4G22290	-0.241934	0.143932	0.74098
AT1G61690	-0.170729	0.144056	0.741055
AT3G11370	-0.266056	0.144017	0.741055
AT1G67580	-0.169143	0.144181	0.741417
AT2G25430	-0.157871	0.144378	0.742147
AT1G03230	0.142021	0.145303	0.742809
AT1G30880	-0.16123	0.145146	0.742809
AT1G63980	0.159549	0.144745	0.742809
AT1G75990	0.2365	0.144908	0.742809
AT2G44310	-0.205434	0.14535	0.742809
AT3G06810	0.159553	0.144969	0.742809
AT3G13330	0.150863	0.14457	0.742809
AT3G15640	0.171748	0.145261	0.742809
AT3G58580	0.209678	0.145373	0.742809
AT4G09980	0.219908	0.145341	0.742809
AT4G15900	-0.166329	0.145316	0.742809
AT4G30460	0.204824	0.145111	0.742809
AT5G04970	0.248274	0.145386	0.742809
AT5G25560	-0.122975	0.145028	0.742809
AT5G43430	-0.202396	0.145043	0.742809
AT5G54200	-0.185115	0.145002	0.742809
AT3G22260	0.238476	0.145452	0.742867
AT1G01630	0.204148	0.14579	0.743228
AT3G13360	-0.192218	0.145823	0.743228
AT3G20050	0.139841	0.145791	0.743228
AT3G23780	-0.191852	0.145908	0.743228
AT4G04830	0.174496	0.14581	0.743228
AT4G23870	-0.261898	0.145873	0.743228
AT5G24850	-0.249097	0.145839	0.743228
AT4G01850	-0.107357	0.146206	0.743908
AT5G25475	-0.23689	0.146097	0.743908
AT5G46290	0.163259	0.146155	0.743908
AT1G44760	-0.259262	0.146523	0.744703
AT3G52960	0.216066	0.146483	0.744703
AT5G35530	-0.118437	0.146528	0.744703
AT4G32760	-0.13903	0.146615	0.744866
AT5G51890	0.243983	0.147011	0.746595
AT4G26870	-0.156578	0.147124	0.746889
AT1G09620	-0.147103	0.147254	0.747268
AT1G02300	-0.260002	0.147494	0.747614
AT5G02100	-0.154597	0.147543	0.747614
AT5G16480	-0.237606	0.147531	0.747614
AT5G64460	-0.211222	0.147459	0.747614
AT1G26190	0.253607	0.147663	0.747912
AT1G60750	-0.213534	0.147712	0.747912
AT3G52870	0.189574	0.14779	0.748023
AT1G01990	-0.230868	0.148312	0.749068
AT1G33415	-0.262665	0.148384	0.749068
AT2G26910	0.263031	0.148345	0.749068
AT3G12950	0.190982	0.148207	0.749068
AT3G51270	-0.159542	0.148315	0.749068
AT3G59470	-0.239229	0.14834	0.749068
AT5G58620	0.210073	0.148133	0.749068
AT3G46790	0.261044	0.148513	0.749441
AT1G30380	-0.255426	0.148846	0.750354
AT3G59820	0.245227	0.148783	0.750354
AT5G04470	-0.245402	0.148861	0.750354
AT5G63860	-0.179375	0.149171	0.751637
AT4G30000	-0.256357	0.149519	0.753111
AT2G37470	0.247119	0.149675	0.753527
AT4G37160	0.241642	0.149713	0.753527
AT1G69600	-0.216638	0.15004	0.754611
AT2G31870	0.260824	0.149991	0.754611
AT1G25530	0.254829	0.150178	0.754792
AT2G01520	-0.154619	0.150188	0.754792
AT3G42790	-0.157078	0.150369	0.755421
AT1G14460	0.232108	0.150672	0.756663
AT1G03870	-0.15473	0.150846	0.757254
AT1G66140	0.235438	0.150983	0.757308
AT3G07900	0.259923	0.151025	0.757308
AT4G24520	-0.114991	0.150939	0.757308
AT1G53320	-0.147751	0.151102	0.757417
AT1G07620	0.259046	0.151391	0.758215
AT1G27650	-0.154534	0.151378	0.758215
AT1G50040	-0.260297	0.151486	0.758215
AT4G16960	0.251082	0.151474	0.758215
AT4G09800	-0.114629	0.151841	0.758524
AT4G21660	-0.122468	0.151738	0.758524
AT4G36980	-0.130449	0.151941	0.758524
AT5G04980	0.245085	0.151892	0.758524
AT5G14970	-0.226129	0.151865	0.758524
AT5G23300	0.247885	0.15178	0.758524
AT5G50210	-0.190165	0.151667	0.758524
AT1G13590	-0.227639	0.15227	0.758766
AT1G70410	0.18799	0.152111	0.758766
AT3G06455	-0.248633	0.15223	0.758766
AT5G11760	-0.206899	0.152046	0.758766
AT5G62390	0.128466	0.152176	0.758766
AT2G20860	-0.159909	0.152537	0.759683
AT3G13470	0.224167	0.152566	0.759683
AT3G61070	-0.160033	0.152643	0.759787
AT3G25580	0.251962	0.152791	0.760209
AT5G60030	0.24919	0.15284	0.760209
AT2G32520	-0.159055	0.153129	0.761085
AT3G17590	-0.224344	0.15308	0.761085
AT1G54570	0.232504	0.153422	0.761981
AT1G62440	0.251426	0.1534	0.761981
AT1G09710	-0.235833	0.15364	0.761991
AT1G15740	-0.130682	0.153762	0.761991
AT1G78010	-0.232065	0.153658	0.761991
AT2G28840	-0.117535	0.153719	0.761991
AT2G33480	0.219764	0.153555	0.761991
AT3G03160	0.208082	0.153804	0.761991
AT4G34020	-0.227513	0.15382	0.761991
AT5G03630	0.124316	0.153907	0.761991
AT5G04040	-0.148116	0.153988	0.761991
AT5G40540	0.246459	0.153961	0.761991
AT1G62980	0.244247	0.154057	0.762014
AT5G07340	0.209621	0.154105	0.762014
AT3G10572	-0.232018	0.154288	0.762082
AT4G27070	0.243234	0.154239	0.762082
AT5G23670	-0.16089	0.154231	0.762082
AT5G58010	-0.23718	0.154522	0.76296
AT1G48350	-0.248448	0.154751	0.763538
AT3G11720	0.242794	0.154774	0.763538
AT5G11740	0.174969	0.154809	0.763538
AT1G04360	0.243717	0.155053	0.763892
AT1G72210	-0.256107	0.155106	0.763892
AT2G37110	0.139508	0.155087	0.763892
AT3G60240	0.132707	0.155041	0.763892
AT3G11100	-0.176747	0.155208	0.764115
AT5G24290	0.218061	0.155353	0.76455
AT2G25090	-0.23212	0.155432	0.764658
AT1G18950	-0.16662	0.155663	0.764705
AT3G17330	0.241382	0.155661	0.764705
AT3G06355	-0.205828	0.155724	0.764705
AT3G57230	-0.191156	0.155649	0.764705
AT5G61210	0.164628	0.155681	0.764705
AT2G20010	0.176235	0.155956	0.765105
AT2G28940	0.200989	0.156154	0.765105
AT3G11410	0.199802	0.156202	0.765105
AT3G15290	-0.197386	0.155996	0.765105
AT5G16360	-0.18666	0.155974	0.765105
AT5G45600	0.237196	0.156086	0.765105
AT5G55610	0.211161	0.156123	0.765105
AT1G52780	0.191413	0.156453	0.76574
AT3G12977	-0.219708	0.156501	0.76574
AT3G32930	-0.227847	0.156457	0.76574
AT1G26670	-0.163031	0.156626	0.766074
AT1G80570	-0.217892	0.157156	0.767966
AT2G33630	-0.140918	0.157183	0.767966
AT2G42710	0.231187	0.157167	0.767966
AT3G60600	-0.127216	0.157365	0.768576
AT1G26930	-0.180901	0.15754	0.768595
AT1G74380	0.189212	0.157433	0.768595
AT3G52710	0.219884	0.15752	0.768595
AT5G08720	-0.242311	0.157606	0.768643
AT2G29390	-0.198832	0.157663	0.768645
AT3G15020	0.217981	0.157729	0.768688
AT1G74750	0.252223	0.157912	0.769303
AT1G58440	0.189784	0.158093	0.769907
AT1G03610	-0.180966	0.158776	0.770179
AT1G22330	-0.256237	0.158669	0.770179
AT1G34040	0.248246	0.158267	0.770179
AT1G35160	0.142206	0.158222	0.770179
AT2G44380	-0.160854	0.158493	0.770179
AT3G01290	0.119414	0.158696	0.770179
AT3G23400	-0.227208	0.158629	0.770179
AT3G46130	-0.176936	0.158671	0.770179
AT4G16370	-0.256302	0.158704	0.770179
AT4G33520	-0.197761	0.158424	0.770179
AT5G24360	0.193214	0.158726	0.770179
AT5G45190	-0.163633	0.158881	0.770416
AT2G45670	-0.131064	0.159029	0.770853
AT1G43580	-0.179182	0.15913	0.770953
AT1G76710	-0.212238	0.159163	0.770953
AT4G18040	0.21877	0.159336	0.771515
AT2G36835	-0.230986	0.159475	0.771909
AT2G18915	-0.214583	0.159627	0.772371
AT2G43650	0.189875	0.159813	0.772715
AT5G53760	0.20312	0.15976	0.772715
AT1G77330	-0.154547	0.159883	0.772755
AT5G15880	-0.205239	0.159936	0.772755
AT1G62045	-0.254036	0.16002	0.772886
AT3G16000	-0.251947	0.160124	0.772993
AT3G60220	-0.252434	0.160156	0.772993
AT2G19950	0.169316	0.160288	0.773139
AT3G02800	0.255394	0.160301	0.773139
AT4G15470	0.137828	0.160533	0.773984
AT3G26500	0.235109	0.161044	0.775863
AT5G16130	0.141334	0.161095	0.775863
AT5G60660	-0.226177	0.161061	0.775863
AT5G08180	0.217867	0.161206	0.776119
AT3G13350	-0.218784	0.161343	0.776503
AT1G76680	-0.138096	0.161449	0.776737
AT1G02810	0.238493	0.161601	0.777191
AT5G10940	-0.175998	0.161735	0.777557
AT1G73840	-0.194428	0.161962	0.777631
AT2G44900	-0.195219	0.161975	0.777631
AT3G22790	0.171567	0.16198	0.777631
AT5G05560	0.240695	0.161933	0.777631
AT1G43790	-0.208349	0.162249	0.778154
AT5G18800	-0.155921	0.162262	0.778154
AT5G55180	0.202543	0.162207	0.778154
AT2G37060	-0.216382	0.162412	0.778598
AT3G05420	0.158065	0.162553	0.778996
AT2G41740	0.137031	0.162918	0.779151
AT2G45830	-0.171693	0.163024	0.779151
AT3G48040	-0.252343	0.162663	0.779151
AT4G01240	0.252124	0.162908	0.779151
AT5G03545	-0.254087	0.162943	0.779151
AT5G11530	-0.188564	0.163046	0.779151
AT5G14620	-0.191393	0.162778	0.779151
AT5G28630	0.253437	0.162763	0.779151
AT3G01980	0.246389	0.163121	0.779233
AT2G45920	-0.148353	0.163276	0.779699
AT1G01490	-0.170859	0.163509	0.780538
AT1G12950	0.253542	0.163753	0.780772
AT3G50370	-0.137495	0.163789	0.780772
AT5G46280	0.243361	0.163752	0.780772
AT5G66850	0.19956	0.163706	0.780772
AT1G04000	0.252699	0.163959	0.781249
AT5G54650	0.217265	0.164005	0.781249
AT4G00752	-0.199951	0.164168	0.781747
AT2G04780	0.192508	0.164317	0.782186
AT5G56900	-0.164565	0.164425	0.782422
AT4G09460	-0.204928	0.164517	0.782586
AT3G09940	0.170773	0.164661	0.782996
AT1G07000	0.204153	0.165202	0.783089
AT1G76030	-0.12177	0.165174	0.783089
AT2G16280	0.212561	0.165112	0.783089
AT2G47440	-0.21757	0.164997	0.783089
AT4G02500	0.162961	0.165055	0.783089
AT4G13170	0.209462	0.164908	0.783089
AT5G38610	-0.248219	0.165014	0.783089
AT5G39740	0.121645	0.165159	0.783089
AT5G55160	-0.144123	0.164817	0.783089
AT5G20200	-0.190358	0.165264	0.783106
AT1G02720	0.251575	0.165738	0.783432
AT1G17170	0.148012	0.165469	0.783432
AT1G58380	0.189679	0.165576	0.783432
AT1G73500	-0.212191	0.165708	0.783432
AT2G31410	0.190179	0.16571	0.783432
AT4G37320	0.229048	0.165669	0.783432
AT5G03730	-0.146662	0.165652	0.783432
AT1G51420	0.16279	0.16584	0.783638
AT5G61250	0.184392	0.165966	0.783959
AT1G78910	-0.250824	0.1665	0.785599
AT3G16460	0.10654	0.166545	0.785599
AT4G22890	-0.232009	0.166455	0.785599
AT5G14570	0.249859	0.166483	0.785599
AT1G01950	0.223762	0.167217	0.785681
AT1G06840	0.154201	0.167145	0.785681
AT1G12200	-0.162557	0.166966	0.785681
AT1G73060	-0.225588	0.167396	0.785681
AT1G75380	-0.150837	0.167556	0.785681
AT2G21390	0.123287	0.167337	0.785681
AT3G03150	-0.171981	0.167176	0.785681
AT3G14110	-0.196955	0.166844	0.785681
AT3G59670	0.220075	0.1676	0.785681
AT3G61790	-0.174453	0.167609	0.785681
AT4G00080	-0.185046	0.16736	0.785681
AT4G01800	-0.178836	0.166785	0.785681
AT4G22380	0.250961	0.167456	0.785681
AT4G31430	-0.154669	0.166822	0.785681
AT4G36515	-0.244939	0.166981	0.785681
AT5G46840	-0.144651	0.166876	0.785681
AT5G54145	0.234818	0.167223	0.785681
AT5G62865	-0.227262	0.167008	0.785681
AT1G77500	0.202707	0.167768	0.785973
AT3G52570	-0.206712	0.167787	0.785973
AT2G43050	-0.245983	0.168131	0.787307
AT4G08920	-0.147968	0.168461	0.788335
AT5G03300	0.154595	0.168467	0.788335
AT1G11280	0.203743	0.168833	0.789474
AT1G58270	0.178616	0.168885	0.789474
AT5G46410	-0.142436	0.168828	0.789474
AT1G04220	0.247004	0.16909	0.789896
AT1G19000	-0.123039	0.169092	0.789896
AT3G16190	-0.185638	0.169215	0.789922
AT3G48140	-0.106651	0.169166	0.789922
AT1G02340	-0.239496	0.169389	0.790188
AT1G77920	0.197398	0.169341	0.790188
AT5G18210	-0.248504	0.169467	0.790279
AT1G62914	-0.250106	0.169655	0.790885
AT1G10990	0.244646	0.169797	0.790966
AT1G53250	-0.24983	0.169942	0.790966
AT1G79590	-0.189038	0.16978	0.790966
AT2G31340	0.245412	0.169982	0.790966
AT3G18430	0.22269	0.170023	0.790966
AT5G60700	0.202852	0.169943	0.790966
AT5G45500	-0.153991	0.170131	0.791192
AT3G15820	-0.209091	0.170359	0.791983
AT1G72700	0.145738	0.170522	0.792467
AT5G23220	0.242913	0.170627	0.792684
AT1G64280	0.173593	0.171253	0.792864
AT2G29720	-0.246147	0.171233	0.792864
AT2G40630	0.243114	0.171091	0.792864
AT3G23940	0.168346	0.171049	0.792864
AT3G28720	0.197766	0.170993	0.792864
AT4G26670	-0.20602	0.170977	0.792864
AT4G34390	0.183963	0.171011	0.792864
AT5G08120	-0.208818	0.170886	0.792864
AT5G52240	-0.12487	0.171196	0.792864
AT5G62630	0.176356	0.17116	0.792864
AT1G04120	0.137052	0.171532	0.793888
AT1G66250	0.242379	0.171698	0.79438
AT1G04770	0.246453	0.172114	0.794774
AT1G23860	-0.173144	0.172162	0.794774
AT2G31390	0.136918	0.171911	0.794774
AT2G45430	-0.146856	0.171999	0.794774
AT3G23580	0.240185	0.172122	0.794774
AT5G01560	0.223148	0.171865	0.794774
AT5G48650	-0.246036	0.172194	0.794774
AT1G42470	-0.161158	0.172409	0.79481
AT1G53910	-0.120734	0.172437	0.79481
AT3G23890	0.202147	0.172391	0.79481
AT3G45770	-0.164453	0.17229	0.79481
AT1G56680	0.244414	0.172606	0.795057
AT2G33360	-0.232856	0.172608	0.795057
AT3G21540	0.207537	0.172724	0.795318
AT5G15750	0.23376	0.172833	0.795433
AT5G36290	0.160011	0.172866	0.795433
AT1G54220	0.242721	0.173056	0.795733
AT3G16565	0.230125	0.17316	0.795733
AT3G61180	-0.160676	0.17321	0.795733
AT4G39890	0.247543	0.173226	0.795733
AT5G12850	0.185847	0.17315	0.795733
AT3G12400	-0.173065	0.17333	0.795938
AT3G27260	-0.144137	0.173572	0.796239
AT4G33010	0.196664	0.173566	0.796239
AT5G57110	0.131661	0.173555	0.796239
AT3G13050	0.219945	0.173799	0.797011
AT1G16650	-0.242464	0.173868	0.797058
AT1G49720	-0.170677	0.174266	0.79809
AT1G77030	0.19393	0.174183	0.79809
AT2G39435	0.241383	0.17427	0.79809
AT4G26700	0.244382	0.174408	0.798451
AT3G26090	0.205508	0.174688	0.799352
AT4G23470	0.129614	0.174723	0.799352
AT1G80460	0.117974	0.175036	0.800241
AT5G24165	-0.16088	0.175005	0.800241
AT2G17630	0.242956	0.17551	0.801833
AT2G24570	-0.15212	0.175621	0.801833
AT4G09890	0.245452	0.175515	0.801833
AT5G15390	-0.242075	0.175564	0.801833
AT2G02120	0.2084	0.175815	0.802446
AT1G54310	-0.244437	0.176039	0.802924
AT1G64510	-0.232271	0.17603	0.802924
AT2G43020	0.176932	0.176198	0.803154
AT5G64030	0.16805	0.176208	0.803154
AT4G37180	-0.17958	0.176272	0.803176
AT2G45510	-0.147857	0.176803	0.804671
AT5G05950	-0.198812	0.176741	0.804671
AT5G58787	-0.175665	0.176721	0.804671
AT5G60300	-0.190671	0.176838	0.804671
AT4G12330	0.223802	0.176932	0.804824
AT1G50170	-0.226795	0.177076	0.80521
AT1G65470	0.241748	0.177193	0.805473
AT1G36320	-0.201917	0.177269	0.805547
AT2G22800	0.232985	0.177433	0.806021
AT1G34300	-0.167722	0.1775	0.806054
AT5G63120	0.21464	0.177603	0.80625
AT3G46970	-0.18811	0.177717	0.806415
AT3G48750	-0.164132	0.177804	0.806415
AT5G16930	0.244853	0.177818	0.806415
AT1G62180	0.233888	0.178589	0.808391
AT2G36070	0.196403	0.178447	0.808391
AT2G43940	0.21521	0.17843	0.808391
AT3G54860	-0.183054	0.178435	0.808391
AT4G21980	-0.127521	0.178531	0.808391
AT5G01820	0.186245	0.178613	0.808391
AT3G50640	-0.218947	0.178746	0.808723
AT1G27752	-0.162708	0.179007	0.809083
AT1G31810	0.195628	0.179074	0.809083
AT1G64980	0.241881	0.178911	0.809083
AT2G22500	0.237016	0.178964	0.809083
AT2G39800	0.202039	0.179125	0.809083
AT2G47170	0.140009	0.179382	0.809975
AT1G25450	-0.24411	0.179925	0.810183
AT1G26630	0.101278	0.179662	0.810183
AT1G32920	-0.219932	0.180078	0.810183
AT3G02320	0.2274	0.179655	0.810183
AT3G12610	0.196914	0.179658	0.810183
AT3G16785	0.159897	0.180102	0.810183
AT3G44340	0.140355	0.179678	0.810183
AT4G31560	-0.237588	0.179991	0.810183
AT5G02480	0.135985	0.180097	0.810183
AT5G16190	-0.240828	0.179999	0.810183
AT5G54900	0.168454	0.180147	0.810183
AT5G61170	0.143391	0.179894	0.810183
AT5G65180	-0.236175	0.180262	0.810429
AT3G56900	-0.226078	0.180336	0.810491
AT5G14390	-0.152111	0.180461	0.810784
AT1G72550	0.16164	0.180699	0.811431
AT2G38700	-0.127881	0.180725	0.811431
AT3G47810	0.158916	0.180898	0.811812
AT3G48090	0.176528	0.18093	0.811812
AT3G16060	0.190456	0.181128	0.812431
AT1G65660	-0.148101	0.18154	0.813763
AT5G08690	0.10853	0.181545	0.813763
AT3G11710	0.131077	0.181678	0.81407
AT4G34120	0.188974	0.181734	0.81407
AT1G18150	0.167188	0.181987	0.814299
AT2G41650	0.201864	0.181917	0.814299
AT3G16100	-0.236303	0.182026	0.814299
AT5G18070	0.22962	0.181897	0.814299
AT5G63150	0.217746	0.182087	0.8143
AT1G53750	0.123677	0.182206	0.814431
AT4G24310	0.207613	0.182297	0.814431
AT5G65290	0.196959	0.182269	0.814431
AT1G50740	0.219216	0.1826	0.81472
AT1G73340	-0.234487	0.182629	0.81472
AT2G28520	0.163043	0.182489	0.81472
AT3G07050	0.164657	0.182663	0.81472
AT4G15093	0.166073	0.182559	0.81472
AT1G34550	0.204539	0.183024	0.814722
AT1G49570	0.15695	0.183004	0.814722
AT1G64650	0.167647	0.18288	0.814722
AT2G43290	0.229192	0.183099	0.814722
AT3G57490	0.225133	0.183042	0.814722
AT5G15400	0.147547	0.182878	0.814722
AT5G24670	-0.145748	0.183134	0.814722
AT5G39050	0.208804	0.183145	0.814722
AT5G44240	0.148488	0.18322	0.814786
AT1G04160	0.237214	0.183875	0.815005
AT1G50630	0.181435	0.184131	0.815005
AT1G63670	0.236054	0.184491	0.815005
AT1G70150	-0.231903	0.184596	0.815005
AT1G78580	0.22874	0.183738	0.815005
AT2G42330	-0.173725	0.184414	0.815005
AT2G46225	-0.195949	0.183852	0.815005
AT3G16500	-0.176689	0.183458	0.815005
AT3G18860	-0.140858	0.18457	0.815005
AT3G25040	0.192654	0.184092	0.815005
AT3G55440	0.10091	0.184327	0.815005
AT4G02840	-0.189809	0.184506	0.815005
AT4G03080	0.181705	0.184534	0.815005
AT4G11880	-0.191251	0.184199	0.815005
AT4G14780	-0.225953	0.183693	0.815005
AT4G29900	0.136808	0.183363	0.815005
AT4G32920	0.189448	0.183601	0.815005
AT5G20380	-0.206072	0.184404	0.815005
AT5G26780	0.168772	0.183895	0.815005
AT5G27280	-0.241159	0.184098	0.815005
AT5G63650	0.23778	0.184358	0.815005
AT5G66190	-0.238178	0.183715	0.815005
AT4G04640	-0.183678	0.184774	0.815525
AT5G24530	-0.121682	0.184905	0.815571
AT5G65960	-0.194866	0.184881	0.815571
AT3G17420	0.194829	0.185097	0.816155
AT1G02910	-0.218126	0.185363	0.816232
AT1G78260	-0.212621	0.185281	0.816232
AT2G15695	-0.168055	0.185441	0.816232
AT2G22270	-0.213915	0.185324	0.816232
AT2G28470	0.170705	0.185418	0.816232
AT3G17040	-0.240161	0.185477	0.816232
AT5G06800	-0.173778	0.185561	0.816337
AT4G14410	-0.127694	0.185697	0.816667
AT3G55480	-0.164492	0.185764	0.816697
AT4G33420	0.15173	0.186128	0.818033
AT3G12180	-0.238061	0.186308	0.818556
AT1G07530	-0.153519	0.186394	0.818669
AT2G38820	-0.204285	0.186505	0.818891
AT5G60020	0.224981	0.186594	0.819013
AT1G69070	0.194679	0.187017	0.819484
AT2G34630	0.182082	0.186997	0.819484
AT3G55360	0.185306	0.187065	0.819484
AT5G16470	-0.134946	0.18677	0.819484
AT5G18520	0.145584	0.186905	0.819484
ATMG01390	0.147151	0.186836	0.819484
AT4G34960	0.21108	0.187169	0.819676
AT2G35680	-0.118038	0.18731	0.819864
AT3G19630	-0.18831	0.187333	0.819864
AT1G06550	0.166249	0.187762	0.821473
AT1G30630	0.151552	0.187903	0.821826
AT3G15210	0.189748	0.187968	0.821844
AT5G39550	-0.195222	0.188048	0.821929
AT2G42270	-0.17475	0.188221	0.822418
AT3G19340	0.172107	0.18831	0.82254
AT1G44770	-0.151504	0.189361	0.824076
AT2G28390	0.169015	0.189218	0.824076
AT2G48140	0.185931	0.189175	0.824076
AT3G03110	0.217342	0.189378	0.824076
AT3G15180	0.217974	0.189132	0.824076
AT4G20130	-0.232319	0.189062	0.824076
AT4G34930	-0.237155	0.189148	0.824076
AT5G15130	0.154451	0.188771	0.824076
AT5G37990	0.201511	0.189454	0.824076
AT5G39570	0.101406	0.189065	0.824076
AT5G42310	-0.238967	0.189017	0.824076
AT5G44585	0.186081	0.18943	0.824076
AT5G60100	-0.234326	0.188873	0.824076
AT5G22880	0.206323	0.189516	0.824082
AT5G57740	0.200404	0.189726	0.824727
AT4G03260	-0.123683	0.190027	0.825772
AT1G13510	0.237147	0.190609	0.826611
AT1G21670	-0.206945	0.19066	0.826611
AT1G60780	0.139003	0.190327	0.826611
AT2G22170	-0.137534	0.190548	0.826611
AT2G33600	0.237421	0.190468	0.826611
AT2G46030	-0.178021	0.190621	0.826611
AT3G07860	-0.230874	0.190709	0.826611
AT3G45330	0.238448	0.190447	0.826611
AT2G13370	-0.14262	0.190781	0.826656
AT1G79450	0.192416	0.190853	0.826705
AT3G10610	0.203832	0.190981	0.826909
AT3G51880	-0.135308	0.191023	0.826909
AT4G14465	0.194884	0.191155	0.826954
AT5G66910	-0.166123	0.191142	0.826954
AT1G15690	-0.101065	0.191277	0.827217
AT1G05680	-0.192178	0.191342	0.827231
AT1G16080	-0.229104	0.191774	0.827298
AT1G17940	-0.22733	0.192092	0.827298
AT1G62960	-0.208767	0.192042	0.827298
AT2G03760	-0.181765	0.191872	0.827298
AT2G32610	-0.233061	0.191726	0.827298
AT2G39795	0.235592	0.191608	0.827298
AT3G18140	-0.171583	0.191513	0.827298
AT3G49390	0.168329	0.191821	0.827298
AT4G22780	-0.209493	0.192076	0.827298
AT5G08540	-0.174323	0.191677	0.827298
AT5G46520	0.235776	0.191442	0.827298
AT5G48600	0.200409	0.192084	0.827298
AT5G20490	0.125361	0.192186	0.827441
AT1G76920	-0.163562	0.192451	0.828317
AT1G14210	-0.156777	0.192519	0.828344
AT1G10760	-0.15036	0.192637	0.828592
AT1G21900	0.18276	0.192728	0.828716
AT4G15530	-0.145624	0.192853	0.82891
AT4G27710	-0.211213	0.192895	0.82891
AT5G24410	-0.219108	0.193042	0.829278
AT3G52370	0.222937	0.193171	0.829305
AT4G01050	-0.226117	0.193145	0.829305
AT1G55675	-0.235907	0.193408	0.829331
AT1G80950	0.178865	0.193472	0.829331
AT2G45400	-0.204599	0.193484	0.829331
AT3G22370	0.152084	0.193259	0.829331
AT3G63450	0.232438	0.193304	0.829331
AT1G27090	-0.132094	0.193562	0.829404
AT1G15750	-0.106616	0.193659	0.829556
AT1G01725	-0.236263	0.19383	0.830025
AT2G11520	0.178964	0.19413	0.830884
AT3G18560	0.195255	0.194154	0.830884
AT2G23390	-0.211284	0.194232	0.830956
AT3G16350	-0.207234	0.194403	0.831424
AT1G15920	-0.186896	0.194852	0.831485
AT1G30460	-0.197223	0.194574	0.831485
AT1G68140	-0.12688	0.194831	0.831485
AT2G22670	-0.131537	0.194907	0.831485
AT2G41830	0.216808	0.194597	0.831485
AT3G04740	-0.14783	0.194909	0.831485
AT5G44750	-0.126477	0.194792	0.831485
AT5G47780	-0.135771	0.194853	0.831485
AT5G13260	-0.150885	0.194993	0.831581
AT1G20380	-0.218995	0.195075	0.831669
AT1G03080	-0.112897	0.195224	0.831778
AT1G49170	-0.22335	0.195195	0.831778
AT2G25930	-0.140076	0.195351	0.832059
AT1G61140	0.161772	0.195559	0.83268
AT4G21850	0.232455	0.195712	0.833071
AT3G20620	0.231214	0.195855	0.833169
AT4G35780	-0.16779	0.195858	0.833169
AT2G04842	-0.215538	0.195944	0.83327
AT3G63380	0.235455	0.196089	0.833371
AT5G08670	-0.105163	0.196091	0.833371
AT4G09830	-0.125337	0.196241	0.833578
AT4G20150	-0.125302	0.196263	0.833578
AT5G18400	0.207969	0.196382	0.833822
AT3G06190	-0.152211	0.196528	0.834024
AT5G03500	-0.185379	0.196553	0.834024
AT3G18600	0.198025	0.196807	0.83484
AT1G07140	0.129027	0.197045	0.834858
AT1G08560	-0.220961	0.197113	0.834858
AT1G76010	-0.107756	0.197037	0.834858
AT2G29690	0.222314	0.196971	0.834858
AT3G19400	0.224233	0.19712	0.834858
AT3G62570	-0.229194	0.197182	0.834859
AT2G40750	-0.2348	0.197319	0.835178
AT5G12890	0.230495	0.197491	0.835433
AT5G43822	-0.234708	0.197503	0.835433
AT5G56240	-0.139941	0.197839	0.83633
AT5G57120	0.178742	0.197785	0.83633
AT1G69410	0.136268	0.197984	0.836684
AT1G79740	-0.208422	0.198292	0.837298
AT3G07195	0.225811	0.198316	0.837298
AT5G39950	0.131012	0.198276	0.837298
AT3G49140	-0.177974	0.198448	0.837335
AT5G09850	0.157904	0.198424	0.837335
AT4G22750	-0.155954	0.198714	0.838196
AT3G13430	-0.184954	0.198829	0.838419
AT3G18040	0.190246	0.19898	0.838792
AT1G07030	0.19084	0.199235	0.839577
AT3G51520	-0.168469	0.19929	0.839577
AT2G41110	0.219603	0.199386	0.839721
AT3G21230	0.22294	0.199733	0.840133
AT3G54870	0.233475	0.199612	0.840133
AT3G60180	-0.233101	0.199714	0.840133
AT5G42180	-0.173168	0.199678	0.840133
AT1G01260	0.200288	0.200103	0.840328
AT1G48830	0.152373	0.200119	0.840328
AT1G68910	0.195842	0.199965	0.840328
AT4G14270	-0.142718	0.200152	0.840328
AT5G05640	-0.197356	0.199907	0.840328
AT5G55560	0.222301	0.200129	0.840328
AT1G02816	-0.188223	0.201078	0.840712
AT1G05060	0.191738	0.201258	0.840712
AT1G06390	-0.146216	0.201026	0.840712
AT1G53050	0.15945	0.201016	0.840712
AT1G68580	-0.149456	0.200464	0.840712
AT1G79710	-0.196	0.20128	0.840712
AT2G22310	-0.213935	0.201198	0.840712
AT2G30060	0.171587	0.201236	0.840712
AT2G37585	0.230814	0.201383	0.840712
AT3G23190	0.213455	0.201043	0.840712
AT3G48000	0.110057	0.201487	0.840712
AT3G53970	-0.152886	0.201004	0.840712
AT4G17215	0.196803	0.201394	0.840712
AT4G28450	0.202168	0.20138	0.840712
AT5G06970	0.136521	0.200945	0.840712
AT5G17820	-0.124292	0.201452	0.840712
AT5G27000	0.218286	0.200523	0.840712
AT5G41560	-0.209057	0.201438	0.840712
AT5G50970	0.232282	0.200565	0.840712
AT5G62920	0.209819	0.200311	0.840712
AT1G25230	-0.148599	0.202336	0.840771
AT1G35670	-0.133004	0.202201	0.840771
AT1G52060	-0.175303	0.20273	0.840771
AT1G54115	0.166448	0.202026	0.840771
AT1G67325	-0.171016	0.201738	0.840771
AT1G70490	0.133755	0.202807	0.840771
AT1G76020	-0.231701	0.202652	0.840771
AT1G80900	0.232282	0.201933	0.840771
AT2G29210	-0.138865	0.202112	0.840771
AT2G40490	-0.196653	0.202805	0.840771
AT3G05050	0.155452	0.202315	0.840771
AT3G58350	-0.228605	0.202713	0.840771
AT3G61850	-0.166348	0.20174	0.840771
AT4G01310	-0.202448	0.202568	0.840771
AT4G19060	-0.217874	0.202353	0.840771
AT4G22666	-0.228568	0.202092	0.840771
AT4G40060	-0.117108	0.202616	0.840771
AT5G15180	-0.214879	0.201802	0.840771
AT5G17630	0.218085	0.202606	0.840771
AT5G45130	-0.132374	0.202362	0.840771
AT5G51170	-0.218697	0.202105	0.840771
AT1G06720	0.160853	0.203318	0.841272
AT1G07700	-0.221717	0.203196	0.841272
AT2G16940	-0.126665	0.203333	0.841272
AT2G43670	0.231729	0.203136	0.841272
AT3G14720	0.167728	0.203331	0.841272
AT4G14940	0.231674	0.203364	0.841272
AT4G27585	0.199075	0.203255	0.841272
AT5G24010	0.227406	0.203627	0.842101
AT2G47485	-0.1829	0.203726	0.842255
AT5G35980	0.127042	0.203868	0.842585
AT2G20370	0.178588	0.204013	0.842667
AT5G14310	0.202625	0.204005	0.842667
AT2G17640	-0.213603	0.204486	0.843333
AT2G20760	0.134558	0.204475	0.843333
AT3G07680	0.15595	0.204445	0.843333
AT3G09000	0.184512	0.204393	0.843333
AT5G05360	-0.197156	0.204383	0.843333
AT1G50600	-0.137868	0.204839	0.844513
AT1G72020	0.125617	0.204959	0.844513
AT5G46700	0.184891	0.20496	0.844513
AT1G53190	-0.16677	0.205188	0.845108
AT3G51860	0.183436	0.205229	0.845108
AT1G13450	-0.154002	0.205403	0.845568
AT5G60710	0.157647	0.20554	0.845874
AT1G06040	-0.145286	0.205685	0.845956
AT3G60860	0.117426	0.205797	0.845956
AT4G24800	-0.127068	0.20581	0.845956
AT5G58160	0.200657	0.205794	0.845956
AT1G55520	-0.175722	0.206093	0.846862
AT1G26300	-0.196981	0.206565	0.847596
AT2G33320	0.222278	0.206495	0.847596
AT3G52360	0.195272	0.206586	0.847596
AT4G19190	-0.166255	0.206425	0.847596
AT5G42520	-0.154593	0.20643	0.847596
AT5G63510	-0.1313	0.206738	0.847966
AT3G03610	-0.181955	0.206962	0.84847
AT4G32030	-0.162925	0.206987	0.84847
AT1G17180	0.146594	0.207394	0.848771
AT1G17210	-0.129483	0.20733	0.848771
AT1G71400	0.169265	0.207503	0.848771
AT3G09840	-0.097116	0.207158	0.848771
AT4G27410	-0.199369	0.207298	0.848771
AT5G12480	0.15006	0.207529	0.848771
AT5G37710	-0.19599	0.207562	0.848771
AT5G63200	-0.168681	0.207309	0.848771
AT1G74950	0.198709	0.207781	0.849115
AT3G45930	0.224316	0.207832	0.849115
AT4G29330	0.164134	0.207835	0.849115
AT2G28570	0.180414	0.207937	0.849273
AT3G42180	0.22673	0.208042	0.849445
AT1G29850	0.194194	0.208448	0.850848
AT1G54370	-0.148592	0.20872	0.851186
AT2G20060	-0.148886	0.208666	0.851186
AT5G49220	0.217896	0.20867	0.851186
AT4G22580	0.215089	0.208807	0.851286
AT1G07930	0.100495	0.209499	0.851554
AT1G18900	0.199163	0.210168	0.851554
AT1G29470	0.115949	0.209969	0.851554
AT1G33080	-0.20569	0.209865	0.851554
AT1G48520	-0.212438	0.209621	0.851554
AT1G73150	-0.220664	0.210196	0.851554
AT1G75180	-0.180276	0.209709	0.851554
AT1G80930	-0.139778	0.209394	0.851554
AT2G14095	-0.228107	0.210009	0.851554
AT2G15620	0.138775	0.209758	0.851554
AT2G22080	-0.164367	0.20993	0.851554
AT2G33340	-0.103631	0.20985	0.851554
AT2G33740	-0.164421	0.208949	0.851554
AT3G06400	-0.115191	0.210079	0.851554
AT3G18230	-0.159595	0.209608	0.851554
AT3G19030	-0.228689	0.209244	0.851554
AT4G12250	0.198986	0.209525	0.851554
AT4G38060	-0.1355	0.20963	0.851554
AT5G17400	-0.178697	0.209085	0.851554
AT5G25630	-0.196207	0.209668	0.851554
AT5G43570	-0.214806	0.209544	0.851554
AT1G78570	0.131298	0.210475	0.851918
AT2G46910	-0.221487	0.21038	0.851918
AT3G08030	-0.128107	0.210433	0.851918
AT4G08180	0.155648	0.210634	0.85231
AT1G02610	-0.207134	0.211419	0.852676
AT1G21170	0.175829	0.211224	0.852676
AT1G45249	0.208036	0.211287	0.852676
AT1G63220	0.191117	0.21123	0.852676
AT2G16650	0.192692	0.211398	0.852676
AT2G20450	0.160905	0.211207	0.852676
AT2G42870	-0.227835	0.210884	0.852676
AT3G53390	0.180858	0.21119	0.852676
AT4G08230	0.183432	0.210903	0.852676
AT5G05310	-0.199858	0.210962	0.852676
AT5G35790	-0.227243	0.211388	0.852676
AT1G73370	-0.191489	0.211499	0.852744
AT3G49530	0.179654	0.211668	0.853104
AT3G51500	-0.201333	0.211774	0.853104
AT5G59150	-0.16108	0.211777	0.853104
AT1G09960	0.215326	0.211885	0.853142
AT4G29930	0.22663	0.211916	0.853142
AT5G60460	-0.192702	0.211976	0.853142
AT4G20460	0.203478	0.212064	0.85324
AT5G65950	-0.12861	0.212127	0.85324
AT2G21160	0.122685	0.212242	0.853448
AT1G07350	-0.145804	0.212381	0.853503
AT3G09090	0.155842	0.21233	0.853503
AT1G13980	-0.128747	0.212602	0.85351
AT1G20840	-0.106456	0.212841	0.85351
AT1G33520	-0.152921	0.212951	0.85351
AT1G59970	0.227014	0.212508	0.85351
AT2G22720	-0.135874	0.212905	0.85351
AT3G48450	0.222072	0.212936	0.85351
AT3G57470	-0.15064	0.212947	0.85351
AT4G25090	0.187032	0.212871	0.85351
AT5G28640	0.181035	0.212525	0.85351
AT1G34750	0.194669	0.213581	0.854676
AT1G76320	-0.173989	0.213365	0.854676
AT1G78830	-0.121653	0.213521	0.854676
AT2G35380	0.156471	0.2135	0.854676
AT4G05410	0.204699	0.213595	0.854676
AT4G33200	0.155387	0.213621	0.854676
AT1G78310	-0.198559	0.213789	0.855093
AT3G03590	-0.225402	0.213864	0.85514
AT2G19130	0.184575	0.214083	0.855379
AT3G53380	0.224366	0.214114	0.855379
AT4G33360	0.139682	0.214017	0.855379
AT1G51740	-0.205782	0.214254	0.855689
AT2G40380	0.211956	0.214391	0.855942
AT3G03350	0.22567	0.214508	0.855942
AT5G05800	-0.186447	0.214459	0.855942
AT1G18660	-0.176397	0.214583	0.855988
AT5G13500	0.166431	0.214835	0.856743
AT4G11650	-0.112297	0.21491	0.856788
AT1G49050	0.135208	0.21515	0.857342
AT3G18620	-0.214568	0.215191	0.857342
AT4G19040	0.168741	0.21541	0.857342
AT4G23590	-0.213954	0.215429	0.857342
AT5G10350	-0.146015	0.215274	0.857342
AT5G10550	0.145726	0.215388	0.857342
AT1G09320	-0.211383	0.215917	0.857349
AT2G21970	-0.186569	0.215774	0.857349
AT2G34050	0.224897	0.215938	0.857349
AT2G42190	-0.198902	0.215831	0.857349
AT3G27200	0.225347	0.215873	0.857349
AT4G02560	0.163479	0.215627	0.857349
AT5G18980	-0.182819	0.215643	0.857349
AT5G51070	-0.131538	0.215511	0.857349
AT1G22230	-0.208927	0.216218	0.857484
AT2G34070	-0.192152	0.216244	0.857484
AT2G34410	0.195355	0.216213	0.857484
AT4G30993	-0.208761	0.216064	0.857484
AT5G43700	0.162833	0.21629	0.857484
AT1G05600	-0.224394	0.21653	0.858187
AT4G35890	0.130537	0.216604	0.858226
AT1G74680	0.218478	0.216987	0.858338
AT2G21470	0.159952	0.216851	0.858338
AT2G46170	0.186465	0.217013	0.858338
AT4G20270	0.141932	0.216991	0.858338
AT4G23895	-0.198848	0.216811	0.858338
AT5G11790	0.190702	0.216989	0.858338
AT2G43980	0.194198	0.217306	0.85873
AT3G01345	0.190617	0.217366	0.85873
AT5G37770	0.22471	0.217247	0.85873
AT5G55140	-0.180385	0.217179	0.85873
AT1G04950	-0.166938	0.217844	0.860365
AT1G11160	0.221461	0.218232	0.860641
AT1G20696	0.115054	0.218104	0.860641
AT4G20820	-0.207182	0.218197	0.860641
AT4G25820	0.192364	0.218072	0.860641
AT5G05690	-0.150718	0.218125	0.860641
AT1G78920	0.126456	0.218524	0.861542
AT1G68740	0.223961	0.218709	0.861841
AT3G48080	0.207455	0.218728	0.861841
AT2G19790	-0.170045	0.218911	0.862312
AT5G63910	-0.144669	0.219015	0.862471
AT1G64750	-0.133304	0.219081	0.862478
AT1G46554	-0.207046	0.219172	0.862586
AT1G02150	-0.170261	0.219679	0.863828
AT2G33410	0.147824	0.219588	0.863828
AT5G66120	0.140772	0.21963	0.863828
AT5G58720	-0.122571	0.219868	0.864321
AT1G15550	-0.201849	0.220523	0.865163
AT1G54710	0.140691	0.220449	0.865163
AT2G02630	0.221982	0.22023	0.865163
AT2G19350	-0.200012	0.220505	0.865163
AT2G26060	-0.170085	0.220619	0.865163
AT2G39910	-0.223062	0.220341	0.865163
AT2G43340	0.210356	0.220612	0.865163
AT2G43350	-0.169984	0.220723	0.865163
AT3G44300	-0.116824	0.220674	0.865163
AT5G58300	0.183257	0.220197	0.865163
AT1G14040	0.199409	0.221191	0.866107
AT1G17145	-0.177978	0.22114	0.866107
AT1G51850	0.134864	0.221216	0.866107
AT1G70730	0.145808	0.22122	0.866107
AT1G09630	-0.197341	0.221785	0.866498
AT3G16830	0.135448	0.22164	0.866498
AT3G22230	0.132643	0.221696	0.866498
AT3G23450	0.221664	0.221412	0.866498
AT4G15770	0.188088	0.221614	0.866498
AT4G18880	0.175951	0.221454	0.866498
AT5G12900	0.212165	0.221896	0.866498
AT5G19690	0.121175	0.221708	0.866498
AT5G48100	-0.21828	0.221896	0.866498
AT2G34770	-0.18442	0.222122	0.867129
AT3G63490	-0.178256	0.222383	0.867899
AT3G16760	0.184428	0.222488	0.868055
AT1G10470	0.158244	0.222847	0.868241
AT2G32730	0.112799	0.222793	0.868241
AT3G06590	-0.177674	0.222891	0.868241
AT5G20080	0.175183	0.222615	0.868241
AT5G35330	-0.176818	0.222921	0.868241
AT5G64500	-0.139843	0.222911	0.868241
AT3G47520	0.132232	0.22324	0.868865
AT4G01920	0.205004	0.223261	0.868865
AT4G05160	0.132908	0.223299	0.868865
AT5G63920	0.217562	0.223338	0.868865
AT1G15310	0.207073	0.223897	0.869417
AT2G03640	-0.142688	0.223551	0.869417
AT2G23980	-0.129358	0.223994	0.869417
AT4G26010	0.165704	0.223959	0.869417
AT5G13630	-0.197596	0.223882	0.869417
AT5G50320	-0.151948	0.223991	0.869417
AT5G59940	-0.207886	0.223856	0.869417
AT5G63680	0.135365	0.223993	0.869417
AT3G05200	0.163137	0.224102	0.869513
AT3G48860	-0.162926	0.224148	0.869513
AT1G01050	-0.128989	0.224431	0.869994
AT1G52140	0.188417	0.224503	0.869994
AT4G21710	-0.123822	0.224639	0.869994
AT4G38800	-0.102122	0.224337	0.869994
AT5G54520	-0.212292	0.224658	0.869994
AT5G65700	-0.11376	0.224544	0.869994
AT2G25605	-0.22105	0.224732	0.870002
AT5G27670	0.190181	0.224789	0.870002
AT1G24280	0.210202	0.22519	0.870649
AT1G50920	0.118013	0.225299	0.870649
AT2G17705	0.192436	0.225248	0.870649
AT2G42400	-0.164533	0.225312	0.870649
AT3G02350	0.162681	0.225342	0.870649
AT5G11090	0.128656	0.225031	0.870649
AT4G10925	-0.19122	0.225426	0.870723
AT1G51360	-0.210204	0.225571	0.870788
AT2G36290	0.132426	0.225559	0.870788
AT2G15480	0.139371	0.225712	0.871083
AT1G75330	-0.127002	0.225989	0.871902
AT1G16930	-0.193825	0.226166	0.872337
AT2G40070	-0.14827	0.226346	0.872531
AT4G14713	-0.213537	0.226309	0.872531
AT2G16780	-0.171327	0.226686	0.873595
AT1G73470	-0.216081	0.227043	0.874534
AT5G23750	-0.218293	0.227059	0.874534
AT4G35140	-0.198184	0.227893	0.877494
AT2G04865	-0.158756	0.228041	0.877564
AT5G22650	0.112394	0.227979	0.877564
AT1G77740	0.174498	0.228144	0.877565
AT4G19880	-0.0935319	0.228171	0.877565
AT1G06180	-0.207961	0.228945	0.877721
AT1G14980	0.157264	0.228666	0.877721
AT1G51745	-0.190306	0.228543	0.877721
AT1G68945	-0.217809	0.22888	0.877721
AT1G75510	0.198893	0.228996	0.877721
AT1G77480	-0.184965	0.229055	0.877721
AT2G39460	0.108745	0.228652	0.877721
AT3G03010	-0.206763	0.229037	0.877721
AT4G32260	-0.171422	0.22866	0.877721
AT4G39800	0.177696	0.228418	0.877721
AT5G10130	0.213298	0.22895	0.877721
AT5G43830	-0.110939	0.228676	0.877721
AT5G55280	0.213479	0.228701	0.877721
AT1G05860	-0.203126	0.229748	0.879714
AT1G53300	0.158368	0.230553	0.879714
AT1G61350	-0.206516	0.230139	0.879714
AT1G68650	0.205397	0.230464	0.879714
AT1G76970	0.157341	0.230257	0.879714
AT1G80630	-0.21765	0.230306	0.879714
AT2G22430	0.111565	0.230404	0.879714
AT2G38080	-0.161787	0.230462	0.879714
AT2G43490	0.177251	0.230142	0.879714
AT3G04810	-0.154119	0.229914	0.879714
AT3G08590	0.128948	0.230078	0.879714
AT3G09220	-0.0923161	0.229763	0.879714
AT3G27890	-0.129604	0.230617	0.879714
AT3G58640	-0.125131	0.230337	0.879714
AT4G26630	0.107427	0.230506	0.879714
AT5G39785	0.217308	0.230017	0.879714
AT1G02145	-0.170552	0.230725	0.87973
AT2G37980	0.195727	0.230845	0.87973
AT5G01100	0.218105	0.230927	0.87973
AT5G19150	-0.183176	0.230946	0.87973
AT5G57300	-0.167402	0.230942	0.87973
AT1G21410	0.214089	0.231019	0.87976
AT1G16560	0.150282	0.231094	0.879799
AT4G13530	-0.12619	0.231163	0.879811
AT2G43790	-0.12959	0.231493	0.88082
AT1G05810	-0.204406	0.231668	0.880973
AT3G47060	0.19545	0.231669	0.880973
AT4G24610	0.182971	0.231729	0.880973
AT2G01970	0.131447	0.232022	0.881104
AT2G21790	0.179542	0.231953	0.881104
AT5G14690	-0.191803	0.232056	0.881104
AT5G15730	0.170254	0.232089	0.881104
AT5G66720	-0.158155	0.231932	0.881104
AT1G29357	-0.211094	0.232407	0.88138
AT1G80780	-0.113859	0.232683	0.88138
AT2G33205	0.213609	0.232451	0.88138
AT3G06300	0.144794	0.232647	0.88138
AT3G45190	-0.122548	0.232565	0.88138
AT3G46430	0.153868	0.232614	0.88138
AT3G49060	0.17643	0.23256	0.88138
AT5G24318	-0.217107	0.232355	0.88138
AT1G16130	0.206962	0.232803	0.881524
AT4G32440	-0.150332	0.232852	0.881524
AT4G11270	0.134675	0.232917	0.881525
AT1G04210	0.13338	0.233236	0.881533
AT1G48620	-0.1242	0.233351	0.881533
AT2G47250	-0.145435	0.233357	0.881533
AT4G11010	0.114475	0.233368	0.881533
AT4G18890	0.20834	0.233441	0.881533
AT4G35510	0.207919	0.233381	0.881533
AT5G18830	0.157828	0.233362	0.881533
AT5G53330	0.18415	0.233164	0.881533
AT1G13190	-0.149639	0.233966	0.882022
AT1G20970	-0.112685	0.234016	0.882022
AT1G27910	0.210933	0.233683	0.882022
AT1G47510	0.216411	0.234312	0.882022
AT1G76200	-0.123396	0.234419	0.882022
AT2G01190	-0.132378	0.233769	0.882022
AT2G20740	-0.158315	0.234063	0.882022
AT2G39900	-0.177036	0.234263	0.882022
AT3G05220	-0.138819	0.233889	0.882022
AT3G18160	0.211521	0.234379	0.882022
AT4G15550	-0.174797	0.234202	0.882022
AT4G39460	-0.19232	0.234259	0.882022
AT5G25460	0.137782	0.233977	0.882022
AT1G09830	0.198335	0.234992	0.88271
AT1G54110	-0.216392	0.234699	0.88271
AT2G19180	-0.16888	0.234794	0.88271
AT2G22920	0.211573	0.235057	0.88271
AT3G52840	-0.141549	0.235058	0.88271
AT5G13440	0.117286	0.234959	0.88271
AT5G23520	0.183179	0.234853	0.88271
AT1G49032	-0.186348	0.235157	0.882834
AT1G09090	-0.183458	0.23543	0.88337
AT3G02300	-0.130466	0.235365	0.88337
AT1G10120	-0.183329	0.236122	0.883417
AT1G26830	-0.120607	0.23615	0.883417
AT1G51130	-0.201331	0.236077	0.883417
AT1G60170	-0.128196	0.235603	0.883417
AT2G18570	0.186145	0.235892	0.883417
AT2G46260	-0.121645	0.235886	0.883417
AT5G05920	0.214867	0.235708	0.883417
AT5G14780	-0.144165	0.236072	0.883417
AT5G20920	-0.121751	0.236131	0.883417
AT5G54680	-0.11925	0.236162	0.883417
AT5G66240	-0.129172	0.236014	0.883417
AT5G58375	-0.118013	0.23627	0.883577
AT5G42560	-0.147741	0.236375	0.883727
AT2G01570	-0.122349	0.236568	0.884187
AT3G15530	-0.186016	0.236629	0.884187
AT2G31270	0.211497	0.236938	0.884728
AT3G06780	-0.208577	0.236909	0.884728
AT5G66090	-0.209559	0.23697	0.884728
AT3G23900	-0.138814	0.23706	0.88482
AT5G09810	0.0932032	0.237336	0.885515
AT5G15610	0.157215	0.237377	0.885515
AT1G22780	-0.111564	0.237661	0.886082
AT1G69330	0.211596	0.237628	0.886082
AT5G61760	0.202929	0.237782	0.88629
AT1G10580	0.160076	0.238826	0.887253
AT1G11130	0.17308	0.238828	0.887253
AT1G14020	0.203254	0.238571	0.887253
AT1G32500	-0.176238	0.238785	0.887253
AT1G76800	-0.214124	0.238268	0.887253
AT1G78380	-0.107721	0.238825	0.887253
AT2G23050	0.200345	0.238826	0.887253
AT3G03050	0.125749	0.238803	0.887253
AT5G35180	0.134219	0.238735	0.887253
AT5G44860	-0.173724	0.238113	0.887253
AT5G60790	0.118027	0.238282	0.887253
AT5G61130	0.180937	0.238541	0.887253
AT1G19220	0.159136	0.238936	0.887371
AT1G67560	0.172924	0.23913	0.887371
AT1G71500	-0.212314	0.239188	0.887371
AT2G47130	-0.137028	0.239001	0.887371
AT3G25920	-0.193023	0.239168	0.887371
AT2G44450	0.176277	0.239342	0.887587
AT4G33480	-0.206818	0.239377	0.887587
AT5G16180	-0.18362	0.23968	0.888465
AT1G14390	0.210343	0.240017	0.889018
AT1G23020	-0.134736	0.240094	0.889018
AT1G72440	0.156777	0.23991	0.889018
AT2G32080	-0.108902	0.240406	0.889018
AT2G40340	-0.207926	0.240061	0.889018
AT2G43430	-0.165279	0.240421	0.889018
AT3G61270	0.154157	0.240246	0.889018
AT4G08035	-0.169684	0.24038	0.889018
AT4G10100	-0.211056	0.240409	0.889018
AT5G55130	0.168553	0.240595	0.88942
AT2G36000	-0.202208	0.240899	0.890297
AT1G09810	-0.195819	0.241005	0.890447
AT1G30810	0.176029	0.241203	0.89045
AT1G33680	-0.136469	0.241128	0.89045
AT2G35470	-0.180882	0.241196	0.89045
AT5G01090	0.194966	0.241287	0.890515
AT1G22770	-0.111608	0.241531	0.890642
AT2G45070	0.148371	0.241431	0.890642
AT3G54740	-0.174393	0.24161	0.890642
AT5G41410	0.195904	0.241651	0.890642
AT5G63310	-0.202898	0.241618	0.890642
AT3G15010	-0.126482	0.241833	0.891071
AT2G38750	0.209179	0.241918	0.891093
AT3G29075	0.199748	0.241971	0.891093
AT2G17290	0.126555	0.242172	0.89159
AT3G18390	-0.167725	0.242346	0.89199
AT3G28850	0.206603	0.24256	0.89237
AT4G15990	-0.145065	0.242582	0.89237
AT1G04190	0.180281	0.243021	0.893743
AT5G07030	0.173882	0.24311	0.893826
AT5G06440	0.172368	0.243325	0.89413
AT5G60950	0.151221	0.243298	0.89413
AT1G06510	-0.207108	0.245291	0.894855
AT1G09910	-0.159402	0.245195	0.894855
AT1G18040	0.210896	0.244916	0.894855
AT1G18160	-0.133159	0.244336	0.894855
AT1G18540	0.105882	0.24464	0.894855
AT1G20450	0.113898	0.245004	0.894855
AT1G50300	-0.171351	0.245375	0.894855
AT1G63290	-0.156462	0.243799	0.894855
AT2G04540	-0.181184	0.244793	0.894855
AT2G17410	-0.141748	0.244612	0.894855
AT2G26650	-0.127615	0.244641	0.894855
AT2G35050	0.105658	0.245167	0.894855
AT2G36960	0.177858	0.244635	0.894855
AT2G43140	-0.196657	0.244704	0.894855
AT3G25540	0.167217	0.24424	0.894855
AT3G46930	0.18576	0.244807	0.894855
AT3G48170	-0.106364	0.244564	0.894855
AT3G56000	-0.194989	0.244372	0.894855
AT4G15500	0.206927	0.243681	0.894855
AT4G27320	-0.108055	0.243687	0.894855
AT4G27800	-0.166807	0.244549	0.894855
AT4G31120	0.159077	0.245224	0.894855
AT5G03380	0.12103	0.244129	0.894855
AT5G16440	-0.148501	0.244768	0.894855
AT5G40240	0.169236	0.243866	0.894855
AT5G41140	0.180022	0.245369	0.894855
AT5G49450	-0.137342	0.245143	0.894855
AT5G60520	0.205729	0.24534	0.894855
AT2G03780	-0.197359	0.245512	0.895024
AT2G23630	0.211044	0.245652	0.895024
AT2G29560	0.175857	0.245701	0.895024
AT2G42750	-0.179359	0.245603	0.895024
AT5G24760	0.18836	0.245753	0.895024
AT3G01130	-0.148202	0.245837	0.89509
AT1G09840	0.134168	0.246156	0.895286
AT2G44230	0.207158	0.246113	0.895286
AT4G27595	0.209486	0.246035	0.895286
AT5G45775	0.139365	0.245965	0.895286
AT4G18610	-0.196635	0.246516	0.896116
AT5G10770	0.194431	0.246516	0.896116
AT1G20190	-0.190827	0.246614	0.896229
AT3G03500	-0.166032	0.246799	0.896611
AT5G03230	-0.200541	0.246851	0.896611
AT1G13320	-0.134309	0.247079	0.897198
AT1G22065	0.202023	0.247172	0.897291
AT1G07910	0.17507	0.247531	0.897423
AT1G13350	-0.137216	0.247511	0.897423
AT4G15400	-0.179673	0.247478	0.897423
AT4G30560	0.187068	0.247488	0.897423
AT5G13360	-0.192642	0.24754	0.897423
AT2G18230	0.192647	0.247617	0.897464
AT2G03480	0.19791	0.247899	0.897749
AT2G24260	-0.108698	0.248008	0.897749
AT2G37050	-0.11444	0.24793	0.897749
AT4G20280	-0.178663	0.247869	0.897749
AT4G26510	0.198106	0.248028	0.897749
AT1G20510	0.168506	0.248493	0.897988
AT1G64550	-0.1205	0.248351	0.897988
AT1G77840	0.13224	0.248466	0.897988
AT2G47490	0.159266	0.248476	0.897988
AT3G61650	0.204182	0.248179	0.897988
AT5G54280	-0.128095	0.248489	0.897988
AT1G02335	-0.186457	0.249681	0.89838
AT1G20550	-0.204576	0.25012	0.89838
AT1G23440	-0.110908	0.250069	0.89838
AT1G68862	-0.207656	0.250287	0.89838
AT1G70100	-0.198675	0.249193	0.89838
AT2G02860	0.168463	0.249925	0.89838
AT2G21520	0.106688	0.249849	0.89838
AT2G34585	0.177188	0.248923	0.89838
AT2G41780	-0.170453	0.24983	0.89838
AT2G43320	0.195877	0.24924	0.89838
AT3G07880	-0.13325	0.249648	0.89838
AT3G11250	0.177616	0.249685	0.89838
AT3G14470	0.176093	0.250329	0.89838
AT3G18170	0.204448	0.248745	0.89838
AT4G13780	-0.104024	0.249455	0.89838
AT4G17830	0.174935	0.249789	0.89838
AT4G19710	0.170192	0.249403	0.89838
AT4G34580	0.203111	0.249728	0.89838
AT5G04990	0.165352	0.250255	0.89838
AT5G05370	0.176796	0.249572	0.89838
AT5G08590	0.151396	0.250296	0.89838
AT5G16715	0.196912	0.249663	0.89838
AT5G39530	-0.209316	0.250232	0.89838
AT5G47720	-0.124718	0.249457	0.89838
AT5G49840	-0.167074	0.250291	0.89838
AT5G49940	-0.150567	0.250149	0.89838
AT1G60850	0.198612	0.250481	0.898687
AT1G64990	0.16636	0.250689	0.898721
AT2G32600	-0.157273	0.250595	0.898721
AT5G49720	-0.0917049	0.25069	0.898721
AT1G02850	-0.128472	0.251323	0.899281
AT1G61790	0.11931	0.251033	0.899281
AT1G67520	0.208009	0.251332	0.899281
AT1G68020	-0.15867	0.251148	0.899281
AT2G38650	0.154592	0.250965	0.899281
AT5G26980	-0.172933	0.251358	0.899281
AT5G43020	0.20781	0.251378	0.899281
AT5G54510	0.193565	0.251189	0.899281
AT5G15910	0.181074	0.251578	0.899519
AT5G23380	-0.153903	0.251521	0.899519
AT1G14610	0.0996086	0.252143	0.899874
AT1G76500	-0.179512	0.252124	0.899874
AT2G39100	-0.190261	0.251835	0.899874
AT3G07273	-0.201498	0.252105	0.899874
AT3G08530	-0.0933423	0.252003	0.899874
AT4G30020	0.164944	0.252044	0.899874
AT5G27730	-0.176576	0.252074	0.899874
AT1G01110	0.205717	0.252579	0.899938
AT1G01550	0.101925	0.252422	0.899938
AT1G14810	-0.137074	0.25326	0.899938
AT1G15110	-0.138551	0.253163	0.899938
AT1G15420	-0.176021	0.253649	0.899938
AT1G29880	0.136767	0.254319	0.899938
AT1G48550	-0.188917	0.253829	0.899938
AT1G53380	0.166109	0.254086	0.899938
AT1G71170	0.171108	0.25474	0.899938
AT2G18950	0.193309	0.253298	0.899938
AT2G36310	-0.145594	0.252807	0.899938
AT2G37200	-0.186049	0.254027	0.899938
AT3G11230	-0.186618	0.254523	0.899938
AT3G14240	-0.119418	0.254273	0.899938
AT3G18240	0.1944	0.254757	0.899938
AT3G53700	-0.206635	0.252295	0.899938
AT3G58680	-0.104107	0.25354	0.899938
AT4G11790	-0.145022	0.254452	0.899938
AT4G12290	-0.207234	0.25245	0.899938
AT4G14420	0.146051	0.252955	0.899938
AT4G18640	0.158511	0.253325	0.899938
AT4G34555	0.182146	0.254413	0.899938
AT4G34870	0.088254	0.253753	0.899938
AT4G39550	-0.203685	0.25355	0.899938
AT5G02050	0.175805	0.252953	0.899938
AT5G02400	0.167163	0.253949	0.899938
AT5G11250	-0.203034	0.253543	0.899938
AT5G15470	0.169736	0.252709	0.899938
AT5G17530	0.159076	0.254275	0.899938
AT5G20900	0.16618	0.252978	0.899938
AT5G22480	-0.164472	0.254591	0.899938
AT5G23570	0.189103	0.252717	0.899938
AT5G43350	-0.111271	0.253645	0.899938
AT5G44370	0.206495	0.254602	0.899938
AT5G47390	-0.157987	0.25468	0.899938
AT5G51840	0.202282	0.254468	0.899938
AT5G55970	0.13118	0.253774	0.899938
AT5G57150	0.145015	0.254069	0.899938
AT5G65010	0.173767	0.254663	0.899938
AT2G42620	-0.142293	0.254977	0.90048
AT1G01780	-0.171459	0.255146	0.900537
AT1G13580	0.189814	0.255849	0.900537
AT1G21050	-0.17978	0.25593	0.900537
AT1G32150	-0.176421	0.255934	0.900537
AT1G64210	-0.204201	0.255834	0.900537
AT3G05910	0.158126	0.255761	0.900537
AT3G07350	-0.188464	0.255746	0.900537
AT3G16510	0.20595	0.255435	0.900537
AT4G24240	-0.170123	0.255269	0.900537
AT4G32780	0.199689	0.255991	0.900537
AT5G02130	-0.196328	0.255636	0.900537
AT5G11910	-0.183073	0.255461	0.900537
AT5G24690	-0.110099	0.255991	0.900537
AT5G25830	-0.185943	0.255993	0.900537
AT5G57710	0.165302	0.255589	0.900537
AT4G19370	0.205781	0.256142	0.90083
AT4G20740	-0.206504	0.256355	0.901342
AT3G27770	-0.126427	0.256564	0.901376
AT3G47000	-0.150919	0.256488	0.901376
AT4G15765	0.200124	0.256546	0.901376
AT1G10290	0.110043	0.256692	0.901591
AT3G24440	0.17076	0.256901	0.901959
AT4G35250	-0.202646	0.25693	0.901959
AT1G63490	-0.152218	0.257365	0.902682
AT2G28120	-0.183576	0.257498	0.902682
AT3G17860	0.184175	0.257262	0.902682
AT3G27870	-0.197715	0.257461	0.902682
AT5G04240	-0.140265	0.257494	0.902682
AT5G58290	-0.0968869	0.257537	0.902682
AT1G70660	-0.199658	0.257944	0.902817
AT2G07050	0.125478	0.258012	0.902817
AT3G13410	0.110518	0.257836	0.902817
AT3G22160	0.188742	0.258018	0.902817
AT3G26330	0.160781	0.257955	0.902817
AT4G13040	0.201407	0.257766	0.902817
AT5G11650	0.136916	0.258043	0.902817
AT1G48480	0.173813	0.258119	0.90285
AT4G25230	0.128721	0.258242	0.903047
AT2G22540	-0.148211	0.25858	0.903374
AT2G25970	-0.114446	0.258757	0.903374
AT3G01670	-0.150268	0.258687	0.903374
AT3G27340	-0.163262	0.258712	0.903374
AT5G07780	0.204767	0.258499	0.903374
AT5G25900	-0.149484	0.258665	0.903374
AT5G37720	-0.14061	0.258804	0.903374
AT1G03760	-0.183012	0.259544	0.903684
AT1G09280	-0.141263	0.259726	0.903684
AT1G29020	0.204087	0.259528	0.903684
AT1G77370	-0.123513	0.259895	0.903684
AT2G02160	-0.0986883	0.259769	0.903684
AT2G03070	0.186662	0.259685	0.903684
AT2G48010	-0.17965	0.25918	0.903684
AT3G21215	-0.131216	0.25962	0.903684
AT3G24120	-0.153302	0.258989	0.903684
AT3G55280	0.135141	0.259699	0.903684
AT3G58670	-0.149449	0.259686	0.903684
AT5G01400	0.14638	0.259376	0.903684
AT5G19370	-0.193736	0.259244	0.903684
AT5G42720	0.198835	0.259859	0.903684
AT5G61500	-0.127505	0.259061	0.903684
AT1G17060	-0.197284	0.260392	0.904367
AT1G31760	-0.204281	0.260354	0.904367
AT1G35680	-0.197085	0.260426	0.904367
AT3G54670	0.120711	0.260331	0.904367
AT3G61580	-0.113722	0.260159	0.904367
AT2G34470	-0.136863	0.260829	0.904374
AT3G25730	0.185841	0.260508	0.904374
AT3G50000	-0.114514	0.260826	0.904374
AT4G17560	-0.189682	0.260584	0.904374
AT4G27900	-0.185652	0.260714	0.904374
AT5G03850	0.133824	0.260717	0.904374
AT1G14290	-0.18435	0.261103	0.904627
AT5G42880	0.186141	0.261039	0.904627
AT5G44920	-0.177543	0.261004	0.904627
AT1G05190	-0.195518	0.261253	0.904683
AT5G55810	-0.204167	0.2612	0.904683
AT1G79530	0.112895	0.261445	0.905116
AT1G03110	0.195855	0.262006	0.906591
AT3G52150	-0.183526	0.261942	0.906591
AT1G05170	0.191643	0.262402	0.907036
AT1G11180	-0.19568	0.262305	0.907036
AT2G47380	-0.148912	0.262345	0.907036
AT5G16730	-0.122618	0.262253	0.907036
AT4G31510	-0.18116	0.262524	0.907226
AT1G20270	0.200619	0.263255	0.907378
AT1G28510	0.185223	0.2628	0.907378
AT1G29250	0.178144	0.263555	0.907378
AT1G61820	0.127528	0.263739	0.907378
AT1G74260	0.129241	0.264035	0.907378
AT2G24280	-0.149594	0.262735	0.907378
AT2G27150	0.170517	0.263773	0.907378
AT3G07980	0.1962	0.263942	0.907378
AT3G09200	0.0870795	0.263851	0.907378
AT3G20570	-0.172008	0.263123	0.907378
AT3G47950	0.195471	0.263778	0.907378
AT4G02405	0.200079	0.263076	0.907378
AT4G16000	-0.186432	0.263738	0.907378
AT4G17610	0.192109	0.264073	0.907378
AT4G18130	-0.151202	0.264081	0.907378
AT4G25070	0.154876	0.263708	0.907378
AT4G30150	0.167975	0.264112	0.907378
AT4G30850	0.163531	0.262926	0.907378
AT4G31210	0.192846	0.263916	0.907378
AT5G05780	-0.122376	0.264038	0.907378
AT5G26290	0.137392	0.263253	0.907378
AT5G55480	0.163522	0.26406	0.907378
AT5G59560	0.190285	0.263568	0.907378
AT5G03470	-0.161434	0.264235	0.907556
AT5G55120	0.15207	0.264298	0.907556
AT1G08210	-0.158182	0.264606	0.907983
AT1G58410	-0.193324	0.264746	0.907983
AT4G01395	0.147863	0.264758	0.907983
AT4G39780	-0.141868	0.264626	0.907983
AT5G65450	-0.201288	0.264631	0.907983
AT1G14910	-0.141899	0.265186	0.908402
AT1G22840	0.1264	0.264952	0.908402
AT1G75350	-0.18942	0.265169	0.908402
AT3G60910	-0.177559	0.265253	0.908402
AT5G19770	-0.10718	0.265111	0.908402
AT5G48657	0.158903	0.265329	0.908402
AT5G67570	-0.158211	0.265351	0.908402
AT5G52560	0.163731	0.265431	0.908446
AT1G23820	-0.117127	0.265514	0.9085
AT3G48870	-0.11455	0.265607	0.908588
AT2G28760	0.185738	0.265811	0.909055
AT1G66760	-0.14114	0.266135	0.909241
AT1G68560	0.115435	0.266303	0.909241
AT2G18510	0.170595	0.266336	0.909241
AT2G25800	-0.144655	0.266088	0.909241
AT3G49070	-0.202348	0.266308	0.909241
AT5G47880	0.131817	0.266253	0.909241
AT5G66160	-0.143941	0.266316	0.909241
AT4G17770	0.158913	0.266555	0.909759
AT3G57550	0.118568	0.266626	0.909772
AT1G10610	-0.193704	0.267054	0.910379
AT3G02140	-0.193226	0.266956	0.910379
AT3G13520	0.148249	0.266931	0.910379
AT5G54390	0.143309	0.267073	0.910379
AT1G43130	-0.138755	0.26734	0.91071
AT4G02610	-0.180096	0.267254	0.91071
AT4G21570	0.151773	0.267372	0.91071
AT2G17450	-0.177501	0.267719	0.911661
AT1G30510	0.136371	0.268021	0.911985
AT2G39720	0.160698	0.268295	0.911985
AT2G44980	-0.167493	0.26821	0.911985
AT3G01820	0.189088	0.268127	0.911985
AT3G02650	0.184435	0.268421	0.911985
AT3G13860	0.191091	0.268248	0.911985
AT4G25910	-0.201474	0.268412	0.911985
AT5G22300	0.186789	0.268155	0.911985
AT5G67520	-0.201567	0.268239	0.911985
AT1G19910	-0.0914027	0.268616	0.912236
AT4G10450	0.153403	0.26863	0.912236
AT5G50870	-0.159706	0.268797	0.912575
AT4G38240	-0.135397	0.268886	0.912645
AT5G54600	-0.164504	0.26901	0.912839
AT2G31150	-0.199847	0.269365	0.913356
AT5G01830	-0.154531	0.269264	0.913356
AT5G14260	-0.14059	0.269316	0.913356
AT2G37280	0.186639	0.269482	0.913521
AT4G02710	0.179777	0.269705	0.914016
AT5G39970	0.174902	0.269763	0.914016
AT1G61250	0.112419	0.269942	0.914393
AT3G63270	-0.183121	0.270016	0.914416
AT3G05230	0.185522	0.27047	0.915348
AT4G20430	0.194573	0.270623	0.915348
AT4G33380	-0.141744	0.270601	0.915348
AT5G12400	-0.129336	0.270448	0.915348
AT5G17710	-0.138775	0.27063	0.915348
AT4G29820	-0.18136	0.2709	0.916031
AT4G39070	-0.196661	0.271007	0.916164
AT1G21780	-0.141206	0.271144	0.916169
AT4G00955	0.199517	0.271131	0.916169
AT3G11320	0.14345	0.271218	0.916192
AT3G23390	0.139254	0.271355	0.916423
AT1G10340	0.196166	0.271985	0.916465
AT1G47600	-0.12317	0.271642	0.916465
AT1G63270	-0.195298	0.272041	0.916465
AT1G70770	0.104855	0.271755	0.916465
AT2G43160	-0.100919	0.271983	0.916465
AT2G44410	-0.131245	0.272164	0.916465
AT3G11330	-0.119028	0.271725	0.916465
AT3G46600	-0.126251	0.271647	0.916465
AT4G36210	0.126932	0.27218	0.916465
AT5G04490	-0.198792	0.271972	0.916465
AT5G07590	0.199664	0.271799	0.916465
AT5G53140	-0.122948	0.272051	0.916465
AT1G11240	-0.149132	0.272592	0.916745
AT1G72730	0.162291	0.272576	0.916745
AT3G14980	-0.176382	0.27236	0.916745
AT4G28030	-0.181739	0.272506	0.916745
AT5G36880	0.0940876	0.272603	0.916745
AT5G43130	-0.125318	0.272844	0.917328
AT3G58470	-0.174161	0.272971	0.917527
AT3G04160	-0.174516	0.27306	0.917597
AT3G03680	0.197168	0.273148	0.917664
AT2G31060	0.151017	0.273429	0.918382
AT1G27170	-0.168614	0.27364	0.918863
AT3G49590	-0.121159	0.273867	0.919395
AT1G14620	-0.137159	0.275306	0.919887
AT1G19440	0.178209	0.274931	0.919887
AT1G22180	0.182847	0.27466	0.919887
AT1G22940	-0.184366	0.275133	0.919887
AT1G54730	-0.171159	0.275203	0.919887
AT1G60900	-0.112709	0.274752	0.919887
AT1G63020	-0.197112	0.274679	0.919887
AT1G70460	0.185582	0.274264	0.919887
AT2G38010	0.198668	0.274464	0.919887
AT2G38360	0.178715	0.274585	0.919887
AT3G05100	-0.17572	0.27508	0.919887
AT3G47010	-0.184431	0.27496	0.919887
AT3G50970	-0.107839	0.275055	0.919887
AT3G56130	-0.13923	0.275129	0.919887
AT4G20020	0.170953	0.274276	0.919887
AT5G09880	-0.115914	0.274905	0.919887
AT5G10960	-0.0887741	0.275248	0.919887
AT5G17230	0.194357	0.27522	0.919887
AT5G62480	0.146335	0.274506	0.919887
AT1G14920	-0.154811	0.275514	0.920128
AT5G61970	0.142893	0.275506	0.920128
AT1G06640	-0.107639	0.275661	0.920389
AT1G19485	-0.143578	0.27577	0.920526
AT4G01593	-0.193925	0.27605	0.921236
AT2G19760	0.129074	0.276176	0.921428
AT1G08450	0.147875	0.27728	0.921554
AT1G10720	0.150486	0.276602	0.921554
AT1G63010	-0.116504	0.27711	0.921554
AT2G06850	-0.144166	0.277107	0.921554
AT2G16050	-0.197756	0.276934	0.921554
AT2G24420	-0.129095	0.276919	0.921554
AT2G28790	0.153929	0.277305	0.921554
AT2G35840	0.189565	0.276714	0.921554
AT3G16410	0.171366	0.277149	0.921554
AT3G59480	-0.176809	0.276664	0.921554
AT3G59990	-0.105799	0.27703	0.921554
AT4G02230	-0.101545	0.276381	0.921554
AT4G14990	0.110295	0.277189	0.921554
AT5G18420	-0.141813	0.276587	0.921554
AT5G23490	0.183973	0.276602	0.921554
AT5G47770	-0.101622	0.276639	0.921554
AT1G34260	0.179817	0.277464	0.921768
AT4G32070	0.123289	0.277574	0.921768
AT5G27395	0.194311	0.277524	0.921768
AT1G25420	-0.159445	0.278742	0.9218
AT1G42440	0.14529	0.278492	0.9218
AT1G77080	-0.13387	0.278553	0.9218
AT2G19640	0.197251	0.278716	0.9218
AT3G02240	0.180867	0.277985	0.9218
AT3G07660	-0.119637	0.277811	0.9218
AT3G18480	0.140656	0.277918	0.9218
AT4G16920	0.19427	0.27826	0.9218
AT4G38810	-0.127746	0.278298	0.9218
AT4G39670	0.192102	0.278288	0.9218
AT5G15920	0.185604	0.278524	0.9218
AT5G26310	0.194139	0.278669	0.9218
AT5G37480	0.166415	0.278707	0.9218
AT5G40580	-0.139787	0.27862	0.9218
AT5G50150	-0.159552	0.277688	0.9218
AT5G53500	-0.175292	0.278129	0.9218
AT5G60980	-0.107944	0.278608	0.9218
AT1G03900	-0.0999894	0.278858	0.921955
AT5G35680	0.137921	0.278955	0.922052
AT1G69360	-0.135089	0.27914	0.922258
AT2G34480	0.0828901	0.279428	0.922258
AT3G16920	-0.16905	0.279235	0.922258
AT3G19050	0.171691	0.279655	0.922258
AT3G51130	0.121354	0.279661	0.922258
AT3G57410	-0.0918668	0.27946	0.922258
AT4G14800	0.156268	0.279511	0.922258
AT4G28190	-0.186124	0.279452	0.922258
AT4G29350	0.0975261	0.279768	0.922258
AT4G39960	0.186536	0.279301	0.922258
AT5G16050	0.113269	0.279741	0.922258
AT5G61960	0.109212	0.279882	0.922409
AT5G35732	-0.182944	0.280106	0.922922
AT2G19120	0.196078	0.280194	0.922989
AT1G67280	-0.124963	0.280328	0.923059
AT3G17700	0.195223	0.280408	0.923059
AT5G22340	-0.179064	0.280489	0.923059
AT5G50420	0.191654	0.280449	0.923059
AT1G08430	0.166201	0.280878	0.923523
AT1G15350	-0.152304	0.281544	0.923523
AT1G25490	-0.110941	0.281183	0.923523
AT1G50360	0.138082	0.281605	0.923523
AT1G71692	0.19007	0.281532	0.923523
AT2G33330	-0.191147	0.281464	0.923523
AT3G27740	0.134194	0.281057	0.923523
AT3G27990	-0.170621	0.281211	0.923523
AT4G25620	-0.179265	0.281129	0.923523
AT4G34430	0.148937	0.280965	0.923523
AT5G22070	0.177643	0.280866	0.923523
AT5G34930	0.172159	0.281571	0.923523
AT5G41370	-0.114866	0.281654	0.923523
AT5G56040	0.122977	0.281345	0.923523
AT5G65720	0.119595	0.280855	0.923523
AT1G03950	0.188445	0.284074	0.923621
AT1G05850	-0.0923015	0.284117	0.923621
AT1G08960	0.189303	0.283454	0.923621
AT1G13340	0.180795	0.283713	0.923621
AT1G16920	-0.144556	0.285123	0.923621
AT1G17040	0.195115	0.282139	0.923621
AT1G30230	-0.0794667	0.285099	0.923621
AT1G35340	-0.189698	0.285203	0.923621
AT1G55530	-0.154948	0.285237	0.923621
AT1G63470	-0.184167	0.282277	0.923621
AT1G64090	0.115976	0.284335	0.923621
AT1G70750	0.184168	0.284154	0.923621
AT1G71840	0.160876	0.284374	0.923621
AT1G75400	-0.126851	0.284234	0.923621
AT1G80190	-0.183043	0.284063	0.923621
AT2G02790	-0.17144	0.282074	0.923621
AT2G18850	-0.187855	0.284862	0.923621
AT2G19310	-0.190654	0.284705	0.923621
AT2G23320	0.144869	0.281957	0.923621
AT2G27840	0.185627	0.282332	0.923621
AT2G31440	-0.171921	0.283946	0.923621
AT2G38180	0.183708	0.284594	0.923621
AT2G44500	-0.120408	0.285071	0.923621
AT3G03180	-0.190325	0.283265	0.923621
AT3G04110	0.170887	0.283728	0.923621
AT3G04910	0.13951	0.283706	0.923621
AT3G07230	0.158581	0.283299	0.923621
AT3G07410	-0.191282	0.284635	0.923621
AT3G08550	0.155356	0.284867	0.923621
AT3G24450	-0.183758	0.284797	0.923621
AT4G01730	0.194677	0.28431	0.923621
AT4G04460	-0.193986	0.283543	0.923621
AT4G11420	-0.0973456	0.282968	0.923621
AT4G12070	0.165168	0.282609	0.923621
AT4G14220	0.156011	0.282725	0.923621
AT4G16280	-0.136527	0.284597	0.923621
AT4G19120	0.167978	0.283225	0.923621
AT4G38570	-0.170365	0.283192	0.923621
AT5G02610	0.143211	0.284467	0.923621
AT5G05750	-0.156879	0.284503	0.923621
AT5G09260	0.188233	0.282539	0.923621
AT5G15980	0.173813	0.28396	0.923621
AT5G26742	-0.125894	0.284084	0.923621
AT5G35370	0.152574	0.284733	0.923621
AT5G42690	0.169502	0.284712	0.923621
AT5G43760	0.131756	0.281987	0.923621
AT5G45440	-0.191212	0.282462	0.923621
AT5G48560	0.126524	0.283369	0.923621
AT5G48990	-0.191879	0.285218	0.923621
AT5G59830	-0.165405	0.284728	0.923621
AT5G62670	-0.133059	0.284487	0.923621
AT5G64880	-0.177915	0.282813	0.923621
AT2G33255	0.192776	0.285396	0.923705
AT4G12010	0.17156	0.2854	0.923705
AT1G44835	0.170071	0.285832	0.923719
AT1G56500	-0.194085	0.285633	0.923719
AT2G07170	0.189655	0.286249	0.923719
AT3G12750	0.194087	0.286202	0.923719
AT3G47790	0.153791	0.285919	0.923719
AT4G00520	0.192682	0.285804	0.923719
AT4G03190	-0.130537	0.286044	0.923719
AT5G05570	0.132727	0.286249	0.923719
AT5G11380	0.18068	0.286158	0.923719
AT5G13760	-0.158569	0.285745	0.923719
AT5G16280	0.12208	0.28579	0.923719
AT5G28900	-0.141757	0.286292	0.923719
AT5G63970	0.144559	0.285806	0.923719
AT1G21580	-0.104206	0.286858	0.924372
AT1G25500	0.180389	0.287014	0.924372
AT1G73620	0.186669	0.286846	0.924372
AT2G01250	0.0885393	0.286799	0.924372
AT3G47930	0.170874	0.28711	0.924372
AT3G55080	-0.188928	0.286683	0.924372
AT3G62860	-0.156194	0.286938	0.924372
AT4G12770	0.139255	0.286657	0.924372
AT4G19720	0.182729	0.287054	0.924372
AT1G04200	0.137633	0.288069	0.92444
AT1G56140	0.105366	0.287528	0.92444
AT1G59910	0.144504	0.287728	0.92444
AT1G78650	-0.183503	0.287769	0.92444
AT2G40095	0.15381	0.288294	0.92444
AT3G05500	0.172747	0.287824	0.92444
AT3G06670	-0.10926	0.28817	0.92444
AT3G17820	-0.0913511	0.288053	0.92444
AT3G19430	0.192454	0.288077	0.92444
AT3G56210	-0.168946	0.287692	0.92444
AT4G32290	-0.161892	0.28828	0.92444
AT5G02020	-0.139438	0.287762	0.92444
AT5G20720	-0.106653	0.287568	0.92444
AT5G36210	-0.127878	0.287341	0.92444
AT5G38110	0.185989	0.288243	0.92444
AT5G63030	-0.134424	0.287816	0.92444
AT5G64360	-0.152124	0.287876	0.92444
AT2G46020	-0.105212	0.288609	0.925233
AT1G23780	-0.139224	0.288822	0.925363
AT2G40800	0.157677	0.288992	0.925363
AT4G16900	-0.170948	0.288967	0.925363
AT4G19003	-0.176378	0.2888	0.925363
AT4G28990	-0.181513	0.288983	0.925363
AT5G04280	0.136848	0.289097	0.925481
AT3G56720	-0.128441	0.289293	0.925888
AT1G19870	-0.0944116	0.289577	0.92592
AT2G47790	-0.162829	0.289576	0.92592
AT4G01610	-0.0837167	0.289404	0.92592
AT5G49980	-0.120917	0.289489	0.92592
AT1G22740	-0.182564	0.289806	0.926199
AT1G55420	0.189276	0.290114	0.926199
AT1G61990	0.183645	0.29065	0.926199
AT2G04240	-0.142797	0.290275	0.926199
AT2G19940	0.162098	0.290305	0.926199
AT3G03130	0.192388	0.290223	0.926199
AT3G04120	0.095964	0.290028	0.926199
AT3G18520	-0.120758	0.290587	0.926199
AT3G19960	-0.123701	0.290183	0.926199
AT4G02580	-0.10462	0.290136	0.926199
AT4G19180	0.177183	0.290016	0.926199
AT4G25320	0.154614	0.290692	0.926199
AT5G35580	0.180072	0.290612	0.926199
AT5G53180	-0.147111	0.290604	0.926199
AT5G55860	0.140303	0.290486	0.926199
AT1G09640	-0.0813024	0.293343	0.92719
AT1G19880	-0.11947	0.29214	0.92719
AT1G21760	-0.138246	0.293296	0.92719
AT1G27290	-0.113545	0.29222	0.92719
AT1G56423	0.185962	0.291608	0.92719
AT1G62020	0.106714	0.292881	0.92719
AT1G63810	0.164908	0.292251	0.92719
AT1G72680	-0.124497	0.292564	0.92719
AT2G03330	-0.177297	0.291775	0.92719
AT2G04890	-0.170124	0.292438	0.92719
AT2G17190	0.134845	0.292707	0.92719
AT2G28290	-0.104789	0.291679	0.92719
AT2G29320	-0.177874	0.292538	0.92719
AT2G31945	-0.180223	0.292352	0.92719
AT2G36100	-0.127408	0.292626	0.92719
AT2G45010	0.156004	0.292689	0.92719
AT3G02740	0.131568	0.291817	0.92719
AT3G04940	-0.14209	0.292463	0.92719
AT3G08910	0.180498	0.293182	0.92719
AT3G49645	-0.178857	0.292782	0.92719
AT3G58570	0.139055	0.291807	0.92719
AT3G60210	-0.158828	0.292294	0.92719
AT3G62900	0.130077	0.293039	0.92719
AT4G17720	0.155062	0.292996	0.92719
AT4G27740	-0.154283	0.29248	0.92719
AT4G29060	-0.162956	0.292167	0.92719
AT4G33260	-0.183445	0.292908	0.92719
AT5G02740	0.167822	0.293413	0.92719
AT5G04740	-0.0885202	0.292703	0.92719
AT5G05130	-0.188262	0.292381	0.92719
AT5G11170	-0.0986242	0.293096	0.92719
AT5G15090	0.0977786	0.292588	0.92719
AT5G19480	-0.17265	0.293352	0.92719
AT5G37630	0.188526	0.292234	0.92719
AT5G63190	-0.120405	0.293472	0.92719
AT5G67590	0.112243	0.292159	0.92719
AT5G08660	-0.140636	0.293598	0.927372
AT5G22000	-0.100508	0.293714	0.927522
AT1G14010	0.147168	0.29562	0.927714
AT1G17970	-0.172066	0.296309	0.927714
AT1G18740	0.155095	0.296609	0.927714
AT1G30550	-0.177631	0.29448	0.927714
AT1G49310	-0.138658	0.295956	0.927714
AT1G54500	-0.188857	0.294714	0.927714
AT1G60130	0.189823	0.293999	0.927714
AT1G60160	-0.182865	0.296196	0.927714
AT1G65700	0.188868	0.296616	0.927714
AT1G76510	-0.155258	0.295067	0.927714
AT1G76690	-0.121346	0.295877	0.927714
AT1G77930	0.164441	0.294165	0.927714
AT2G07680	0.152481	0.296726	0.927714
AT2G35270	-0.167337	0.293952	0.927714
AT2G37500	0.171172	0.294944	0.927714
AT2G42820	-0.189448	0.296396	0.927714
AT3G05360	0.164775	0.295411	0.927714
AT3G06450	-0.139187	0.294705	0.927714
AT3G10960	0.187278	0.296206	0.927714
AT3G13580	-0.0933988	0.294158	0.927714
AT3G15070	-0.148514	0.296722	0.927714
AT3G26410	-0.175444	0.294329	0.927714
AT3G26920	-0.166866	0.296318	0.927714
AT3G27470	0.147715	0.295234	0.927714
AT3G54190	0.120682	0.296657	0.927714
AT4G00820	-0.141138	0.294856	0.927714
AT4G05530	0.136161	0.294674	0.927714
AT4G16950	-0.154106	0.294781	0.927714
AT4G17650	0.1795	0.295618	0.927714
AT4G20850	-0.0783238	0.295869	0.927714
AT4G21320	-0.189994	0.295429	0.927714
AT4G32240	0.150452	0.296149	0.927714
AT4G33430	0.0974393	0.295781	0.927714
AT5G12330	0.170296	0.295574	0.927714
AT5G17440	-0.1364	0.294941	0.927714
AT5G20160	0.151132	0.29514	0.927714
AT5G24060	-0.153504	0.296665	0.927714
AT5G25140	-0.170757	0.296029	0.927714
AT5G35930	-0.16159	0.294425	0.927714
AT5G43460	-0.102621	0.296047	0.927714
AT5G53360	-0.189943	0.294286	0.927714
AT5G62530	0.11958	0.294169	0.927714
AT5G63610	-0.136757	0.296301	0.927714
AT4G35300	0.147905	0.296798	0.927727
AT2G43200	-0.185377	0.297086	0.928245
AT3G18760	0.187836	0.297102	0.928245
AT3G25440	-0.181699	0.297528	0.929364
AT1G17455	-0.183104	0.297694	0.929502
AT4G31040	-0.134565	0.29771	0.929502
AT2G42590	-0.10432	0.298006	0.92997
AT3G17365	-0.167802	0.298066	0.92997
AT4G17890	0.14452	0.298018	0.92997
AT5G54640	0.151801	0.298139	0.929983
AT1G47500	0.14966	0.298258	0.929992
AT3G14570	0.140396	0.29828	0.929992
AT1G31660	0.161906	0.298545	0.929998
AT3G47675	-0.187133	0.29843	0.929998
AT4G26480	-0.120056	0.298557	0.929998
AT5G62460	0.147009	0.298534	0.929998
AT1G08680	-0.13297	0.299086	0.930202
AT1G22790	-0.150938	0.299269	0.930202
AT1G69830	-0.13826	0.299356	0.930202
AT2G41770	0.174277	0.299095	0.930202
AT3G14350	0.11683	0.299082	0.930202
AT4G08170	0.18247	0.299379	0.930202
AT4G31670	0.15832	0.298712	0.930202
AT5G01170	0.184016	0.299287	0.930202
AT5G19330	-0.0928632	0.299011	0.930202
AT5G40340	-0.120044	0.299307	0.930202
AT5G62440	0.169831	0.299045	0.930202
AT1G17720	0.113278	0.300135	0.93047
AT1G48160	-0.146544	0.300113	0.93047
AT3G03960	0.104909	0.299635	0.93047
AT3G10540	0.165847	0.300495	0.93047
AT3G13160	0.184171	0.300222	0.93047
AT3G19520	-0.126685	0.300434	0.93047
AT4G13860	-0.177383	0.299694	0.93047
AT4G15080	-0.129032	0.299905	0.93047
AT4G21460	0.173206	0.299744	0.93047
AT4G30790	-0.119267	0.299584	0.93047
AT4G31490	0.180911	0.300498	0.93047
AT4G36020	0.174288	0.300051	0.93047
AT5G06280	-0.157233	0.300384	0.93047
AT5G47760	-0.150744	0.300427	0.93047
AT5G65860	0.182884	0.30026	0.93047
AT1G13060	-0.104036	0.301294	0.930592
AT1G17190	-0.159877	0.300881	0.930592
AT1G54060	-0.140901	0.300951	0.930592
AT1G60989	-0.176849	0.300706	0.930592
AT3G54320	-0.162511	0.301231	0.930592
AT3G60850	-0.155284	0.301019	0.930592
AT4G03400	-0.177277	0.301163	0.930592
AT4G08770	0.143513	0.300817	0.930592
AT4G29800	0.18216	0.301176	0.930592
AT4G31460	-0.141314	0.301006	0.930592
AT5G16750	0.14156	0.30101	0.930592
AT2G14720	0.117995	0.301473	0.930777
AT3G57150	0.100143	0.301492	0.930777
AT2G23450	0.118865	0.30157	0.930805
AT1G73670	0.151839	0.301727	0.930865
AT5G19380	0.187184	0.301703	0.930865
AT1G53560	-0.171207	0.301943	0.93094
AT1G53645	0.159602	0.30218	0.93094
AT3G48500	-0.177806	0.302371	0.93094
AT4G00335	-0.173145	0.301998	0.93094
AT4G04350	-0.18587	0.301965	0.93094
AT4G19006	-0.14208	0.302329	0.93094
AT4G37940	-0.155274	0.302278	0.93094
AT5G22140	0.155139	0.302136	0.93094
AT5G48335	-0.158146	0.302037	0.93094
AT3G29130	-0.183008	0.302584	0.931383
AT1G71880	0.126422	0.302856	0.93148
AT2G31660	0.112874	0.302891	0.93148
AT5G03340	-0.120851	0.302845	0.93148
AT5G27620	0.181627	0.302842	0.93148
AT4G33070	0.167693	0.30299	0.931572
AT2G19680	0.172486	0.303114	0.931742
AT1G55760	-0.186826	0.303203	0.931802
AT1G22985	-0.187296	0.30373	0.931956
AT1G64970	-0.185251	0.303711	0.931956
AT2G30780	0.167601	0.303538	0.931956
AT3G63310	-0.116493	0.303606	0.931956
AT4G20300	0.125755	0.303762	0.931956
AT4G25707	-0.186183	0.303691	0.931956
AT5G16300	0.124444	0.303804	0.931956
AT5G58510	-0.125267	0.303662	0.931956
AT1G59700	-0.18609	0.303884	0.931989
AT1G77380	0.186782	0.304442	0.932542
AT3G02260	-0.111171	0.30427	0.932542
AT3G09710	0.186566	0.304423	0.932542
AT3G60490	0.161352	0.304387	0.932542
AT4G18570	0.186975	0.304291	0.932542
AT5G14590	0.119031	0.304478	0.932542
AT2G32440	-0.176407	0.304749	0.93316
AT3G53030	-0.155586	0.304822	0.933171
AT5G13210	-0.185045	0.305031	0.93339
AT5G17910	0.119918	0.305008	0.93339
AT1G36160	0.0974899	0.305598	0.933798
AT1G47310	-0.144911	0.30552	0.933798
AT3G61680	0.170734	0.305464	0.933798
AT4G14360	0.150001	0.305446	0.933798
AT5G43010	0.147479	0.30541	0.933798
AT5G49470	0.142978	0.305648	0.933798
AT5G55220	-0.186615	0.305492	0.933798
AT1G62390	-0.102795	0.305861	0.933924
AT1G77670	0.172249	0.305774	0.933924
AT4G09140	0.16353	0.305966	0.933924
AT4G33495	0.186457	0.305921	0.933924
AT1G53920	0.186236	0.306524	0.934793
AT2G44770	-0.138978	0.306656	0.934793
AT4G38710	0.142749	0.306658	0.934793
AT5G01050	0.185225	0.306665	0.934793
AT5G41960	-0.16857	0.306466	0.934793
AT5G52280	-0.131829	0.30633	0.934793
AT1G61770	0.13181	0.306825	0.935026
AT2G39660	0.130986	0.307018	0.935026
AT3G02560	-0.0927379	0.307006	0.935026
AT4G03415	-0.131244	0.306954	0.935026
AT1G03530	0.169514	0.307388	0.935098
AT1G04340	0.164625	0.307301	0.935098
AT1G68450	0.179149	0.307314	0.935098
AT3G24670	0.140708	0.307359	0.935098
AT3G54280	0.128385	0.307357	0.935098
AT2G33700	0.140456	0.307605	0.935338
AT5G66420	0.126898	0.307562	0.935338
AT1G18070	0.0994625	0.308203	0.935383
AT1G20910	-0.180097	0.309107	0.935383
AT1G30580	0.0955048	0.309602	0.935383
AT1G60640	0.168713	0.309529	0.935383
AT2G05520	-0.177999	0.30827	0.935383
AT2G45340	-0.150847	0.308685	0.935383
AT3G01040	0.163238	0.309626	0.935383
AT3G10250	-0.114571	0.309321	0.935383
AT3G14610	-0.116957	0.308525	0.935383
AT3G17430	0.144497	0.309006	0.935383
AT3G20870	0.154484	0.308833	0.935383
AT3G26640	-0.175714	0.308309	0.935383
AT3G42950	0.161362	0.308436	0.935383
AT3G49720	0.151708	0.309323	0.935383
AT3G55030	-0.17129	0.308628	0.935383
AT3G62110	0.184825	0.308328	0.935383
AT4G01740	0.173426	0.308998	0.935383
AT4G01810	0.13153	0.308645	0.935383
AT4G02120	-0.115619	0.309416	0.935383
AT4G09020	-0.121591	0.308586	0.935383
AT4G10550	0.158619	0.308079	0.935383
AT4G15420	-0.143453	0.307972	0.935383
AT5G08080	-0.124144	0.30942	0.935383
AT5G09870	0.148306	0.309447	0.935383
AT5G16550	-0.146067	0.309568	0.935383
AT5G35995	-0.168867	0.308209	0.935383
AT5G50900	-0.128469	0.309307	0.935383
AT5G58100	0.11262	0.309147	0.935383
AT5G62720	0.169242	0.308515	0.935383
AT2G45380	-0.10834	0.309713	0.935436
AT1G05350	0.149246	0.310458	0.935566
AT1G13195	-0.166787	0.310216	0.935566
AT1G19900	-0.183325	0.311128	0.935566
AT1G20700	0.183994	0.311706	0.935566
AT1G48370	0.181099	0.3119	0.935566
AT1G51980	0.0840932	0.310576	0.935566
AT1G54630	-0.11166	0.310407	0.935566
AT1G62810	-0.108013	0.312155	0.935566
AT1G73380	-0.149536	0.311597	0.935566
AT1G74060	-0.0861977	0.310414	0.935566
AT2G16660	0.177813	0.310224	0.935566
AT2G19750	0.137929	0.311343	0.935566
AT2G27980	-0.139537	0.311141	0.935566
AT2G28880	0.182286	0.311811	0.935566
AT2G39390	0.122251	0.310127	0.935566
AT2G44520	0.148335	0.310551	0.935566
AT3G08640	0.13402	0.312167	0.935566
AT3G19640	-0.116519	0.312178	0.935566
AT3G33520	-0.153902	0.311227	0.935566
AT3G46700	-0.126484	0.312044	0.935566
AT3G48190	-0.132919	0.310325	0.935566
AT3G52790	0.181202	0.310005	0.935566
AT3G61830	0.184144	0.311788	0.935566
AT3G62580	0.157494	0.311573	0.935566
AT4G23420	-0.157421	0.310898	0.935566
AT4G25650	0.176646	0.310998	0.935566
AT4G28410	-0.160864	0.312115	0.935566
AT5G02350	0.168811	0.311685	0.935566
AT5G14330	0.140371	0.311866	0.935566
AT5G15260	0.165892	0.311849	0.935566
AT5G19910	-0.179591	0.31144	0.935566
AT5G40640	0.180164	0.311851	0.935566
AT5G61910	0.151823	0.311648	0.935566
AT5G65050	-0.118124	0.310322	0.935566
AT5G66680	0.113657	0.310709	0.935566
AT2G13840	-0.173088	0.31232	0.935783
AT5G53340	0.172636	0.312482	0.936061
AT1G17410	-0.180531	0.312808	0.936393
AT2G40760	-0.164143	0.312874	0.936393
AT3G12050	-0.114711	0.312694	0.936393
AT4G04970	-0.137385	0.312932	0.936393
AT5G57660	-0.10733	0.312939	0.936393
AT4G20440	0.144421	0.313031	0.93646
AT1G79880	-0.159273	0.313129	0.936547
AT1G30590	-0.11336	0.313262	0.936738
AT2G31280	0.129142	0.313409	0.93697
AT3G50460	-0.182916	0.313493	0.937013
AT4G20230	0.181016	0.313767	0.937311
AT4G31710	0.183238	0.3138	0.937311
AT4G34110	0.0701246	0.313772	0.937311
AT1G01800	-0.111526	0.314882	0.937957
AT1G02110	-0.14242	0.315229	0.937957
AT1G11400	-0.13243	0.315059	0.937957
AT1G19397	-0.182523	0.314661	0.937957
AT1G68060	0.122915	0.315134	0.937957
AT2G39140	-0.180675	0.314743	0.937957
AT2G47940	-0.165791	0.31454	0.937957
AT3G19840	-0.145288	0.314454	0.937957
AT3G21280	-0.168791	0.314925	0.937957
AT4G03180	0.17813	0.31481	0.937957
AT4G03550	0.125454	0.315257	0.937957
AT4G31920	0.136825	0.314635	0.937957
AT4G39260	-0.0764786	0.314225	0.937957
AT5G40730	-0.140121	0.314967	0.937957
AT5G45160	-0.137166	0.31441	0.937957
AT5G50430	0.143513	0.31476	0.937957
AT5G64330	-0.143847	0.315266	0.937957
AT5G66530	-0.142974	0.314616	0.937957
AT1G27695	-0.181981	0.315614	0.938375
AT1G29400	-0.0842272	0.315606	0.938375
AT5G47420	0.177319	0.315477	0.938375
AT1G20575	-0.143083	0.315856	0.938886
AT1G16740	0.16968	0.316119	0.939022
AT1G53430	0.120148	0.316057	0.939022
AT3G12800	0.111614	0.316179	0.939022
AT5G24870	-0.147675	0.316062	0.939022
AT4G37470	-0.149585	0.316312	0.939211
AT2G39830	-0.176398	0.316479	0.939498
AT5G18370	0.16097	0.316704	0.939961
AT1G07380	-0.140812	0.31687	0.940039
AT4G36060	-0.175225	0.316811	0.940039
AT3G09740	-0.107191	0.317387	0.940181
AT3G20800	-0.132809	0.317132	0.940181
AT3G48410	-0.165224	0.317242	0.940181
AT3G50620	0.1794	0.317252	0.940181
AT4G31110	-0.14044	0.317325	0.940181
AT5G14680	-0.146054	0.317417	0.940181
AT5G43900	0.112803	0.317474	0.940181
AT5G55290	0.162186	0.31728	0.940181
AT1G13160	0.137159	0.317906	0.940431
AT3G11270	-0.155972	0.317762	0.940431
AT3G44326	0.163492	0.317631	0.940431
AT5G11500	-0.0845686	0.317895	0.940431
AT5G62640	-0.125658	0.317849	0.940431
AT3G12965	0.169207	0.318073	0.940621
AT5G13610	0.181476	0.318109	0.940621
AT3G11510	0.0973136	0.318341	0.94069
AT5G19460	-0.176656	0.318321	0.94069
AT5G47580	0.145675	0.318303	0.94069
AT1G01448	-0.174322	0.318951	0.941186
AT1G10600	-0.156641	0.321358	0.941186
AT1G15140	0.171333	0.321645	0.941186
AT1G15210	-0.0928691	0.32001	0.941186
AT1G18910	0.126822	0.318825	0.941186
AT1G22880	0.151771	0.319293	0.941186
AT1G54510	0.129735	0.319708	0.941186
AT1G59610	0.0941832	0.320905	0.941186
AT1G71080	-0.114343	0.320448	0.941186
AT1G79410	0.165575	0.321238	0.941186
AT2G01818	-0.168129	0.31937	0.941186
AT2G16405	0.148862	0.321712	0.941186
AT2G16740	0.17282	0.319171	0.941186
AT2G21560	-0.120265	0.32162	0.941186
AT2G27970	0.170368	0.319499	0.941186
AT2G39940	-0.125278	0.319152	0.941186
AT2G45730	0.158395	0.320424	0.941186
AT3G01470	0.0986927	0.321339	0.941186
AT3G01920	-0.178584	0.318888	0.941186
AT3G02780	-0.0873378	0.319404	0.941186
AT3G05000	-0.152692	0.319802	0.941186
AT3G06150	0.173294	0.321637	0.941186
AT3G07568	0.178436	0.320582	0.941186
AT3G07800	0.181558	0.318768	0.941186
AT3G16990	0.17033	0.320758	0.941186
AT3G17090	-0.112885	0.320091	0.941186
AT3G19830	0.174749	0.320688	0.941186
AT3G24315	-0.150858	0.320863	0.941186
AT3G45850	-0.13042	0.321154	0.941186
AT3G46320	0.179597	0.31958	0.941186
AT3G51600	0.14391	0.321547	0.941186
AT3G52800	0.117157	0.321641	0.941186
AT3G60750	0.0877393	0.321169	0.941186
AT3G62260	0.162275	0.318795	0.941186
AT4G00940	-0.176026	0.31947	0.941186
AT4G20170	-0.160445	0.321292	0.941186
AT4G27720	0.169191	0.32022	0.941186
AT4G27880	-0.154361	0.319499	0.941186
AT4G34240	-0.153299	0.321238	0.941186
AT5G01500	0.17325	0.320327	0.941186
AT5G01890	0.145784	0.318842	0.941186
AT5G44250	-0.144758	0.319868	0.941186
AT5G47490	0.151469	0.321084	0.941186
AT5G49350	0.180638	0.321163	0.941186
AT5G55820	0.160663	0.320074	0.941186
AT5G60580	0.135041	0.321496	0.941186
AT3G16910	0.103652	0.32179	0.941212
AT1G68830	-0.169655	0.322068	0.941571
AT3G16080	0.112576	0.322122	0.941571
AT4G04885	0.143392	0.322118	0.941571
AT1G12560	0.162372	0.322484	0.942426
AT1G47530	-0.133419	0.323171	0.942495
AT1G58370	-0.139486	0.323275	0.942495
AT1G77280	0.16042	0.322609	0.942495
AT2G35320	-0.158249	0.323251	0.942495
AT3G06200	-0.163556	0.322735	0.942495
AT3G10380	0.104356	0.32265	0.942495
AT3G51540	-0.168557	0.322897	0.942495
AT3G60190	0.106626	0.323009	0.942495
AT4G07455	-0.176126	0.323241	0.942495
AT4G36120	-0.171252	0.323087	0.942495
AT4G39230	0.179465	0.323143	0.942495
AT3G56680	-0.125689	0.32353	0.943037
AT1G17020	-0.178027	0.323759	0.94326
AT1G31930	0.109465	0.323816	0.94326
AT3G10640	0.129963	0.323744	0.94326
AT1G05300	0.158812	0.32396	0.943315
AT4G23440	0.162072	0.323974	0.943315
AT1G32200	0.168251	0.324195	0.94355
AT1G79500	-0.161909	0.324194	0.94355
AT1G10570	-0.146055	0.324509	0.944057
AT4G12780	0.113369	0.324495	0.944057
AT1G11820	-0.143521	0.324797	0.944082
AT5G06600	0.0917772	0.324704	0.944082
AT5G10240	0.142687	0.324754	0.944082
AT5G47730	0.14167	0.324706	0.944082
AT3G54720	0.147237	0.324898	0.944174
AT4G11120	0.168093	0.325007	0.944286
AT4G02220	-0.162663	0.325183	0.944597
AT1G15950	0.151307	0.325285	0.944608
AT5G65270	0.151831	0.325327	0.944608
AT1G10940	-0.097544	0.325673	0.944732
AT2G17480	0.156575	0.32548	0.944732
AT3G19120	-0.1381	0.325719	0.944732
AT5G14130	0.166944	0.325626	0.944732
AT5G40690	-0.122881	0.325557	0.944732
AT3G42630	-0.162998	0.325863	0.944743
AT5G18970	-0.169094	0.325831	0.944743
AT3G62200	0.175836	0.326049	0.945082
AT1G09250	-0.144728	0.326299	0.945093
AT1G24440	-0.142624	0.32651	0.945093
AT1G33060	-0.150875	0.326683	0.945093
AT1G34190	0.10217	0.326618	0.945093
AT2G48120	-0.172592	0.32656	0.945093
AT3G24495	0.178358	0.326305	0.945093
AT3G58810	0.171951	0.326263	0.945093
AT4G18140	-0.1258	0.32645	0.945093
AT5G48940	-0.124712	0.326358	0.945093
AT5G60930	0.153114	0.326752	0.945093
AT2G25737	0.175483	0.326962	0.945181
AT3G55880	0.127016	0.327063	0.945181
AT4G32390	0.12077	0.327023	0.945181
AT5G44790	0.0776924	0.326917	0.945181
AT1G66280	0.161041	0.327165	0.945276
AT1G68872	-0.171774	0.327464	0.945937
AT2G47060	0.13735	0.327786	0.946261
AT3G23000	0.120506	0.327744	0.946261
AT5G48530	0.15396	0.327657	0.946261
AT1G64200	-0.117847	0.327986	0.946635
AT5G11020	0.177898	0.328298	0.947333
AT1G65030	0.17435	0.328665	0.947555
AT2G25260	0.13804	0.328739	0.947555
AT2G43370	-0.160762	0.328795	0.947555
AT3G55270	0.0956463	0.328619	0.947555
AT4G34370	-0.123555	0.328581	0.947555
AT5G08190	-0.153077	0.328511	0.947555
AT4G39820	0.143877	0.329009	0.947969
AT1G27390	0.149447	0.329154	0.948186
AT3G22400	0.140425	0.329322	0.948467
AT1G55210	0.159465	0.329437	0.948596
AT1G72490	-0.168485	0.329726	0.949023
AT3G23030	-0.111702	0.329671	0.949023
AT2G30740	0.118804	0.329831	0.949035
AT4G01660	0.139256	0.32987	0.949035
AT1G20100	0.114953	0.330221	0.949843
AT2G38580	0.153272	0.330293	0.949847
AT5G51040	-0.110403	0.330478	0.950176
AT1G61430	0.167779	0.330554	0.950193
AT1G08280	0.173413	0.331399	0.950217
AT1G33540	0.176594	0.331482	0.950217
AT1G48950	-0.144056	0.331176	0.950217
AT1G51450	0.172225	0.331617	0.950217
AT1G76560	-0.160732	0.331603	0.950217
AT3G07210	-0.171736	0.331579	0.950217
AT3G44530	0.165559	0.331589	0.950217
AT3G59150	0.168507	0.330762	0.950217
AT3G62300	-0.132557	0.331229	0.950217
AT4G14550	0.176644	0.331178	0.950217
AT4G33510	-0.117684	0.331437	0.950217
AT5G02380	-0.0969903	0.330793	0.950217
AT5G19520	-0.103239	0.331373	0.950217
AT5G36950	0.171443	0.330793	0.950217
AT5G53930	0.162138	0.331553	0.950217
AT1G05890	-0.0914459	0.334569	0.950377
AT1G05960	-0.0926147	0.335746	0.950377
AT1G06960	-0.167871	0.333891	0.950377
AT1G14370	0.150135	0.332467	0.950377
AT1G21380	0.113814	0.335048	0.950377
AT1G28070	-0.173527	0.331936	0.950377
AT1G28110	0.152583	0.332456	0.950377
AT1G30760	-0.164724	0.334033	0.950377
AT1G43890	-0.10461	0.33562	0.950377
AT1G50380	-0.125415	0.335352	0.950377
AT1G55000	-0.15639	0.335735	0.950377
AT1G72310	0.167534	0.331887	0.950377
AT1G75630	-0.10904	0.333294	0.950377
AT2G02570	-0.108512	0.333575	0.950377
AT2G17990	-0.0984578	0.334133	0.950377
AT2G20790	0.139826	0.33236	0.950377
AT2G21180	-0.16866	0.332387	0.950377
AT2G21300	0.124972	0.333421	0.950377
AT2G25950	-0.155375	0.332088	0.950377
AT2G32700	-0.0965772	0.333114	0.950377
AT2G35800	-0.13389	0.335552	0.950377
AT3G02520	0.100094	0.333775	0.950377
AT3G06700	0.104344	0.335579	0.950377
AT3G09210	-0.171119	0.334419	0.950377
AT3G18370	0.115325	0.335005	0.950377
AT3G19460	0.156548	0.333065	0.950377
AT3G19720	0.15241	0.333636	0.950377
AT3G20790	-0.151007	0.333432	0.950377
AT3G22780	0.14401	0.335297	0.950377
AT3G26900	-0.150125	0.3337	0.950377
AT3G27460	-0.163061	0.335329	0.950377
AT3G51010	0.153097	0.335582	0.950377
AT4G02920	-0.132005	0.333002	0.950377
AT4G03030	-0.121652	0.3354	0.950377
AT4G19110	0.0838526	0.333797	0.950377
AT4G19700	0.147702	0.335566	0.950377
AT4G24200	0.129806	0.331853	0.950377
AT4G28440	0.13705	0.333379	0.950377
AT4G29870	-0.135983	0.335151	0.950377
AT4G40050	-0.115589	0.333096	0.950377
AT5G06670	-0.172162	0.332796	0.950377
AT5G10160	-0.137294	0.335329	0.950377
AT5G13990	0.160085	0.335672	0.950377
AT5G14210	0.14423	0.335617	0.950377
AT5G16830	-0.129249	0.335681	0.950377
AT5G23280	-0.153887	0.335594	0.950377
AT5G27760	0.139194	0.332146	0.950377
AT5G45300	0.164614	0.335603	0.950377
AT5G48480	0.154289	0.333313	0.950377
AT5G49700	-0.171651	0.33575	0.950377
AT5G51150	-0.133556	0.33575	0.950377
AT5G52040	-0.110598	0.333036	0.950377
AT5G54040	-0.143096	0.335165	0.950377
AT5G57090	0.0951107	0.332063	0.950377
AT5G61040	0.175287	0.334785	0.950377
AT5G62070	0.169679	0.332229	0.950377
AT5G63500	-0.169911	0.335611	0.950377
AT5G64020	0.151689	0.333902	0.950377
AT4G31790	0.16542	0.335832	0.950411
AT1G06670	0.112438	0.336107	0.950604
AT1G23480	-0.133638	0.336033	0.950604
AT1G27750	-0.144528	0.336181	0.950604
AT5G40520	0.173677	0.33618	0.950604
AT2G26810	-0.172107	0.336697	0.950826
AT2G34910	0.174774	0.336594	0.950826
AT2G39518	0.153005	0.336691	0.950826
AT3G12360	-0.105438	0.336629	0.950826
AT3G23175	0.149099	0.336578	0.950826
AT3G26000	0.131286	0.336365	0.950826
AT5G26880	-0.125417	0.336752	0.950826
AT2G38550	-0.122726	0.337032	0.951417
AT1G08350	0.157034	0.337258	0.951458
AT3G53920	-0.167265	0.337145	0.951458
AT4G38160	-0.171919	0.337219	0.951458
AT1G67500	-0.129235	0.337517	0.951541
AT2G02360	0.138828	0.337569	0.951541
AT5G04560	-0.0980834	0.337494	0.951541
AT5G25060	-0.0997541	0.337519	0.951541
AT2G44150	0.167215	0.338118	0.952891
AT3G45710	0.141938	0.338307	0.953027
AT4G24630	-0.137106	0.338244	0.953027
AT2G33150	-0.0813878	0.338587	0.95349
AT3G16810	0.149992	0.338613	0.95349
AT2G18465	0.171855	0.338845	0.953946
AT2G26820	0.137834	0.338967	0.95409
AT1G03520	0.163505	0.34095	0.954093
AT1G06210	0.122946	0.34286	0.954093
AT1G08520	-0.127733	0.341627	0.954093
AT1G20760	-0.102855	0.34216	0.954093
AT1G27690	-0.172436	0.340605	0.954093
AT1G44608	-0.171884	0.342092	0.954093
AT1G51470	-0.102957	0.339419	0.954093
AT1G63310	-0.165973	0.341108	0.954093
AT1G64900	0.167467	0.342491	0.954093
AT1G66270	0.0979921	0.342134	0.954093
AT1G67120	0.126831	0.343017	0.954093
AT1G69640	0.132944	0.342333	0.954093
AT1G70310	-0.0959505	0.342572	0.954093
AT1G75020	0.167115	0.340413	0.954093
AT1G79970	-0.126182	0.340019	0.954093
AT2G04340	0.172836	0.340539	0.954093
AT2G14045	-0.154402	0.342789	0.954093
AT2G15580	-0.151299	0.342311	0.954093
AT2G20290	0.161393	0.341456	0.954093
AT2G20960	0.0959153	0.33984	0.954093
AT2G23090	-0.0953778	0.339584	0.954093
AT2G25910	-0.0997221	0.340349	0.954093
AT2G29200	0.122643	0.341094	0.954093
AT2G29970	0.13194	0.34003	0.954093
AT2G32410	0.170119	0.341054	0.954093
AT3G05270	0.144993	0.340114	0.954093
AT3G06035	0.160688	0.342889	0.954093
AT3G06960	-0.135875	0.34139	0.954093
AT3G06990	-0.173531	0.339926	0.954093
AT3G44798	-0.167309	0.343103	0.954093
AT3G46500	-0.168052	0.33951	0.954093
AT3G51770	0.116848	0.339547	0.954093
AT3G58020	-0.15626	0.343056	0.954093
AT3G59370	-0.162753	0.339916	0.954093
AT4G04925	-0.173138	0.340969	0.954093
AT4G10920	-0.139904	0.342942	0.954093
AT4G11220	0.107627	0.342725	0.954093
AT4G16155	0.150196	0.340147	0.954093
AT4G19490	0.0996359	0.341425	0.954093
AT4G20380	-0.126604	0.343201	0.954093
AT4G27760	-0.146194	0.340579	0.954093
AT4G31340	-0.0800041	0.341404	0.954093
AT4G33060	-0.129124	0.341206	0.954093
AT4G37330	-0.124325	0.340254	0.954093
AT4G40010	-0.165106	0.343087	0.954093
AT5G02550	0.1695	0.343049	0.954093
AT5G10480	0.133818	0.340669	0.954093
AT5G12860	0.123075	0.343202	0.954093
AT5G15680	-0.107502	0.341581	0.954093
AT5G16250	-0.144922	0.342933	0.954093
AT5G26850	-0.104032	0.34252	0.954093
AT5G34850	-0.086142	0.34058	0.954093
AT5G35080	0.131197	0.342733	0.954093
AT5G37370	-0.0977043	0.341802	0.954093
AT5G45590	0.172333	0.342088	0.954093
AT5G45660	-0.168352	0.341709	0.954093
AT5G51080	-0.1719	0.343078	0.954093
AT5G54970	0.173385	0.340809	0.954093
AT5G59960	-0.104695	0.341256	0.954093
AT5G65540	-0.150461	0.339877	0.954093
AT1G16860	0.129769	0.343648	0.954197
AT2G21270	-0.112855	0.343797	0.954197
AT2G34720	0.163244	0.343976	0.954197
AT3G04490	-0.119373	0.343746	0.954197
AT3G13550	-0.160063	0.344028	0.954197
AT3G60140	-0.163114	0.343745	0.954197
AT3G63260	0.158694	0.343942	0.954197
AT4G02600	0.135247	0.343548	0.954197
AT5G09840	0.172366	0.343403	0.954197
AT5G17290	-0.145746	0.343653	0.954197
AT5G43745	0.167225	0.344087	0.954197
AT5G57050	0.170828	0.344057	0.954197
AT1G11480	-0.0860957	0.344918	0.954256
AT1G63480	0.167699	0.344921	0.954256
AT2G19280	0.171299	0.344907	0.954256
AT2G27730	0.0962521	0.344488	0.954256
AT2G28240	0.168786	0.344368	0.954256
AT2G41190	-0.170806	0.344955	0.954256
AT3G13800	-0.157873	0.344581	0.954256
AT3G21110	0.163141	0.34444	0.954256
AT3G57610	0.128301	0.344809	0.954256
AT5G38690	0.165132	0.344533	0.954256
AT5G63710	0.13776	0.344742	0.954256
AT5G65780	0.11424	0.34495	0.954256
AT2G27310	-0.119802	0.345212	0.95438
AT4G27610	-0.140579	0.345144	0.95438
AT5G26820	-0.138472	0.34509	0.95438
AT4G18440	0.163866	0.345517	0.954771
AT4G30080	0.138094	0.345565	0.954771
AT5G37540	-0.149288	0.345497	0.954771
AT1G19835	-0.0951728	0.345806	0.954851
AT5G22830	-0.167559	0.345761	0.954851
AT5G52010	-0.170646	0.345797	0.954851
AT1G57680	-0.0991059	0.345976	0.955126
AT5G10230	0.166133	0.346094	0.955142
AT5G11720	-0.108536	0.346123	0.955142
AT1G07840	-0.155212	0.346616	0.955183
AT1G09940	0.133788	0.346359	0.955183
AT1G28240	0.140672	0.346797	0.955183
AT2G36130	-0.131016	0.346986	0.955183
AT3G16520	-0.169812	0.346629	0.955183
AT3G48520	-0.170378	0.346826	0.955183
AT4G24020	-0.0967261	0.346862	0.955183
AT4G25670	0.137604	0.34689	0.955183
AT5G08330	-0.169948	0.346951	0.955183
AT5G60430	-0.160616	0.346681	0.955183
AT5G62690	-0.0725775	0.346755	0.955183
AT5G66950	0.115294	0.346411	0.955183
AT2G01470	-0.101708	0.347378	0.955289
AT2G02080	-0.169057	0.347306	0.955289
AT2G47560	0.17112	0.347367	0.955289
AT4G16141	0.153346	0.347308	0.955289
AT5G01450	0.146095	0.34717	0.955289
AT1G44446	-0.16867	0.347731	0.955697
AT3G08947	0.168297	0.347738	0.955697
AT3G23670	0.16431	0.347648	0.955697
AT2G30440	0.080968	0.347989	0.955802
AT4G14880	0.0730547	0.347919	0.955802
AT5G42150	0.153446	0.34787	0.955802
AT5G03455	-0.130249	0.348109	0.955938
AT1G02410	0.158439	0.349329	0.956053
AT1G04170	0.106464	0.351156	0.956053
AT1G04430	0.100543	0.348599	0.956053
AT1G04620	-0.16909	0.352074	0.956053
AT1G14330	0.129341	0.351552	0.956053
AT1G15880	-0.131329	0.35096	0.956053
AT1G17360	0.15065	0.348516	0.956053
AT1G30070	0.168108	0.35233	0.956053
AT1G34350	0.168747	0.351312	0.956053
AT1G47830	0.149817	0.348716	0.956053
AT1G63110	-0.12046	0.349547	0.956053
AT1G67490	0.140368	0.350093	0.956053
AT1G69770	0.140969	0.351166	0.956053
AT1G71696	0.140748	0.350307	0.956053
AT1G78510	-0.164096	0.350067	0.956053
AT2G01910	-0.10545	0.350823	0.956053
AT2G18630	0.146935	0.34984	0.956053
AT2G20850	-0.152139	0.350208	0.956053
AT2G21850	-0.127982	0.350293	0.956053
AT2G24020	-0.162811	0.348515	0.956053
AT2G27210	0.118738	0.349881	0.956053
AT2G30620	-0.0913636	0.349792	0.956053
AT2G31570	0.0932569	0.352125	0.956053
AT2G35630	-0.0899786	0.35103	0.956053
AT2G40260	0.166306	0.351811	0.956053
AT2G44420	-0.147223	0.351777	0.956053
AT2G46500	0.10368	0.351398	0.956053
AT3G06440	-0.151823	0.351062	0.956053
AT3G13690	0.136482	0.350899	0.956053
AT3G48020	0.162004	0.351324	0.956053
AT3G51610	-0.128756	0.351519	0.956053
AT3G53270	0.155071	0.348667	0.956053
AT3G55140	-0.141948	0.348931	0.956053
AT3G57540	0.16862	0.351271	0.956053
AT3G58660	0.119278	0.350737	0.956053
AT3G59410	-0.126346	0.350039	0.956053
AT3G60800	0.139379	0.350848	0.956053
AT4G08930	-0.136414	0.351656	0.956053
AT4G09650	-0.17007	0.349317	0.956053
AT4G09760	-0.143806	0.348775	0.956053
AT4G14342	-0.151018	0.349304	0.956053
AT4G16957	0.166836	0.350673	0.956053
AT4G19185	0.150007	0.352394	0.956053
AT4G22140	-0.140288	0.352057	0.956053
AT4G22285	0.146049	0.350678	0.956053
AT4G25400	0.121785	0.352301	0.956053
AT4G33250	-0.0949759	0.35222	0.956053
AT5G04910	-0.136552	0.351985	0.956053
AT5G07270	0.131557	0.34936	0.956053
AT5G13810	0.120668	0.351307	0.956053
AT5G15410	-0.170137	0.34973	0.956053
AT5G23760	-0.168201	0.352134	0.956053
AT5G27150	0.106836	0.349909	0.956053
AT5G35430	-0.120081	0.352284	0.956053
AT5G40010	0.169461	0.351305	0.956053
AT5G41010	0.161085	0.352025	0.956053
AT5G58790	-0.170455	0.34878	0.956053
AT5G58950	-0.083151	0.351972	0.956053
AT5G62350	-0.100111	0.351089	0.956053
AT5G62710	0.153353	0.351506	0.956053
AT1G24180	0.0832492	0.353595	0.956847
AT1G33360	0.138224	0.353405	0.956847
AT1G49670	0.114465	0.353061	0.956847
AT2G14100	-0.135724	0.353921	0.956847
AT2G17360	-0.0797892	0.352832	0.956847
AT2G24790	-0.107787	0.353197	0.956847
AT2G35190	0.140357	0.35305	0.956847
AT3G07140	0.127679	0.353688	0.956847
AT3G48990	-0.0700516	0.353314	0.956847
AT3G58900	-0.152837	0.353383	0.956847
AT4G27060	-0.11424	0.354167	0.956847
AT4G29660	0.167504	0.35401	0.956847
AT4G32700	0.165225	0.352876	0.956847
AT4G33400	0.146814	0.354065	0.956847
AT5G13960	0.152763	0.354173	0.956847
AT5G14730	-0.12209	0.353971	0.956847
AT5G26710	0.105028	0.353572	0.956847
AT5G41120	0.168309	0.354028	0.956847
AT5G42920	-0.120945	0.353929	0.956847
AT5G47190	-0.162404	0.353318	0.956847
AT5G64050	0.138704	0.353911	0.956847
AT2G14850	0.167958	0.35444	0.956996
AT3G02490	0.167794	0.354378	0.956996
AT5G20320	-0.119637	0.354359	0.956996
AT1G73860	0.165906	0.354758	0.957472
AT2G41960	0.114916	0.354718	0.957472
AT2G18110	-0.0910127	0.354986	0.957894
AT1G26880	0.107422	0.355363	0.958411
AT1G48410	-0.0842168	0.355429	0.958411
AT2G21940	-0.150587	0.35546	0.958411
AT3G63390	0.162092	0.355372	0.958411
AT1G05200	0.164789	0.356084	0.958599
AT1G19700	0.141217	0.356725	0.958599
AT1G51170	0.151446	0.356731	0.958599
AT1G71440	0.13886	0.356626	0.958599
AT1G72125	0.163825	0.356736	0.958599
AT2G14740	0.127691	0.356578	0.958599
AT2G16750	-0.126161	0.35623	0.958599
AT2G31970	-0.122529	0.356644	0.958599
AT2G33620	-0.163083	0.356267	0.958599
AT3G12780	-0.115085	0.356075	0.958599
AT4G05400	0.164006	0.356535	0.958599
AT4G21790	-0.0984143	0.356499	0.958599
AT4G28270	-0.14774	0.356477	0.958599
AT5G11810	0.138981	0.35651	0.958599
AT5G19040	-0.167732	0.355813	0.958599
AT5G47020	0.0958742	0.3563	0.958599
AT5G48290	-0.147499	0.355958	0.958599
AT2G33790	-0.167636	0.357035	0.958831
AT3G59140	0.151648	0.35701	0.958831
AT5G03880	0.156095	0.356982	0.958831
AT1G02020	-0.161792	0.357384	0.958997
AT1G21720	-0.100957	0.357522	0.958997
AT1G22930	-0.0753071	0.357261	0.958997
AT2G41070	-0.142748	0.357258	0.958997
AT3G20320	-0.154525	0.357327	0.958997
AT5G22620	-0.141294	0.357485	0.958997
AT2G34680	-0.0877164	0.357884	0.959587
AT5G54090	-0.167245	0.357869	0.959587
AT5G45760	-0.163041	0.357985	0.959666
AT1G51510	0.117276	0.358355	0.960469
AT1G73720	-0.131073	0.358485	0.960625
AT1G34320	0.0923199	0.35862	0.960796
AT1G54150	-0.151819	0.358748	0.960951
AT4G13010	0.13173	0.358868	0.961081
AT1G53345	-0.16603	0.359208	0.961219
AT3G17840	0.148752	0.359346	0.961219
AT4G31990	0.0938952	0.359026	0.961219
AT5G51640	0.146504	0.359118	0.961219
AT5G57340	-0.135118	0.359238	0.961219
AT5G60540	-0.111201	0.359332	0.961219
AT1G17780	-0.143059	0.359554	0.961479
AT1G59660	0.15584	0.359601	0.961479
AT3G04230	0.155531	0.359657	0.961479
AT1G56180	-0.154101	0.359991	0.961803
AT1G72230	0.166271	0.359856	0.961803
AT3G15970	-0.127207	0.359985	0.961803
AT2G29730	-0.142458	0.360178	0.962112
AT1G21090	-0.140724	0.36075	0.962312
AT2G36410	0.10449	0.36077	0.962312
AT3G09850	-0.0978217	0.360706	0.962312
AT3G13222	-0.12153	0.360922	0.962312
AT3G46740	0.110691	0.360916	0.962312
AT4G22150	0.165348	0.360965	0.962312
AT5G14470	-0.16293	0.36088	0.962312
AT5G22040	-0.152945	0.360344	0.962312
AT5G25620	0.156945	0.360484	0.962312
AT5G39320	-0.0883298	0.360438	0.962312
AT2G47460	-0.16628	0.361041	0.962326
AT5G15020	0.102048	0.361244	0.962677
AT3G04640	0.155981	0.361395	0.962862
AT5G41260	-0.105569	0.361456	0.962862
AT2G16930	-0.123303	0.362004	0.963373
AT3G14400	0.117508	0.361928	0.963373
AT4G01940	-0.156795	0.361778	0.963373
AT4G34600	0.0896312	0.361842	0.963373
AT5G55100	-0.101388	0.361964	0.963373
AT5G48830	0.165399	0.362078	0.963379
AT1G15250	-0.156938	0.362372	0.963783
AT1G43620	0.158606	0.36235	0.963783
AT1G27300	-0.12116	0.362701	0.964088
AT3G51050	0.119167	0.3627	0.964088
AT5G52370	-0.13521	0.3626	0.964088
AT1G13090	-0.143673	0.363732	0.964241
AT1G14510	-0.105314	0.363369	0.964241
AT1G33390	0.153555	0.36368	0.964241
AT1G79990	0.0894989	0.363472	0.964241
AT2G28250	0.14085	0.363064	0.964241
AT2G35010	0.140353	0.363231	0.964241
AT3G01513	-0.163972	0.363757	0.964241
AT3G07720	-0.132378	0.363243	0.964241
AT4G13250	-0.141806	0.363293	0.964241
AT4G35490	0.136869	0.363616	0.964241
AT5G19530	-0.087591	0.363187	0.964241
AT5G42030	-0.140919	0.363495	0.964241
AT5G45620	0.112271	0.363433	0.964241
AT5G64420	0.110306	0.363631	0.964241
AT5G61450	0.131052	0.363845	0.964285
AT1G22700	-0.152888	0.364051	0.964304
AT2G47760	-0.135681	0.364066	0.964304
AT5G25610	0.16524	0.363994	0.964304
AT1G35620	-0.114687	0.364669	0.964844
AT1G78460	-0.156985	0.364715	0.964844
AT3G10300	0.117901	0.364621	0.964844
AT3G23620	0.124463	0.364984	0.964844
AT3G53120	0.143876	0.364795	0.964844
AT4G18670	0.136961	0.364744	0.964844
AT4G24275	0.164574	0.364361	0.964844
AT4G26320	-0.164864	0.364925	0.964844
AT5G02250	-0.133307	0.364615	0.964844
AT5G23575	0.0849632	0.364978	0.964844
AT1G26960	-0.154905	0.365486	0.96485
AT1G36050	-0.105113	0.365211	0.96485
AT3G02770	-0.144587	0.365333	0.96485
AT3G06650	-0.0898177	0.365985	0.96485
AT3G27300	0.096816	0.365911	0.96485
AT3G28210	0.163394	0.365504	0.96485
AT3G60320	-0.114448	0.365721	0.96485
AT3G63190	-0.14352	0.365321	0.96485
AT4G23620	0.160898	0.365857	0.96485
AT4G34280	-0.149746	0.36589	0.96485
AT4G35570	-0.109536	0.365461	0.96485
AT4G39280	0.121409	0.365833	0.96485
AT5G09420	0.162976	0.365952	0.96485
AT5G49890	0.107662	0.365424	0.96485
AT1G05180	0.114548	0.366197	0.964859
AT2G24590	0.130403	0.366155	0.964859
AT3G25717	0.149869	0.366203	0.964859
AT4G11380	0.0928527	0.366323	0.964989
AT4G33180	0.160578	0.366475	0.9652
AT4G37610	-0.114257	0.366818	0.965917
AT1G19240	-0.16229	0.36721	0.966409
AT2G37750	-0.124296	0.36722	0.966409
AT5G36890	0.157666	0.367082	0.966409
AT1G35320	0.115031	0.367322	0.96649
AT1G32440	0.128109	0.367437	0.966605
AT1G19360	0.124246	0.36791	0.96672
AT1G36060	-0.111484	0.367799	0.96672
AT1G51060	0.111774	0.367761	0.96672
AT2G17240	-0.158008	0.367598	0.96672
AT2G34520	-0.118963	0.367909	0.96672
AT4G08590	-0.152552	0.367761	0.96672
AT4G11560	0.125036	0.368171	0.967029
AT5G06300	0.0962717	0.368167	0.967029
AT4G21160	0.113947	0.368393	0.967426
AT1G11530	-0.156214	0.368656	0.967928
AT1G23280	0.13397	0.368985	0.968603
AT1G65220	-0.093378	0.369332	0.969138
AT2G23760	0.161906	0.369419	0.969138
AT3G51360	0.153324	0.369475	0.969138
AT5G24960	-0.163112	0.369361	0.969138
AT1G76580	-0.129694	0.370187	0.969621
AT2G01420	-0.128958	0.369992	0.969621
AT2G32070	0.120167	0.370091	0.969621
AT2G39770	-0.084298	0.370018	0.969621
AT2G41900	0.0990876	0.370223	0.969621
AT3G13320	0.113083	0.370305	0.969621
AT4G32360	-0.160067	0.370057	0.969621
AT5G54440	0.100142	0.37024	0.969621
AT5G62410	0.124389	0.370287	0.969621
AT3G14600	-0.0746182	0.370448	0.969809
AT1G02140	0.105318	0.370819	0.970292
AT4G36250	-0.154143	0.37081	0.970292
AT5G45380	-0.124185	0.370848	0.970292
AT2G30470	0.125401	0.370931	0.970321
AT2G10950	-0.13284	0.371363	0.970699
AT3G18680	-0.1609	0.371292	0.970699
AT4G14500	0.11926	0.371358	0.970699
AT5G12930	0.145552	0.37132	0.970699
AT1G08130	0.129786	0.372314	0.971493
AT1G30680	0.154767	0.372246	0.971493
AT1G73480	0.134142	0.371877	0.971493
AT1G75170	0.141513	0.372244	0.971493
AT4G05440	0.162138	0.372179	0.971493
AT4G10760	-0.129907	0.372147	0.971493
AT4G24290	0.0906935	0.372063	0.971493
AT4G31600	0.160157	0.372055	0.971493
AT5G22050	-0.133055	0.372072	0.971493
AT2G20680	-0.161111	0.372534	0.971882
AT3G46820	-0.147258	0.372632	0.97195
AT2G38460	-0.161826	0.372766	0.972112
AT4G13940	0.0587578	0.37285	0.972143
AT1G17220	-0.129252	0.373668	0.972147
AT1G56660	0.130511	0.373609	0.972147
AT2G11225	-0.0744169	0.373498	0.972147
AT2G26710	-0.148413	0.373115	0.972147
AT2G42890	-0.0870381	0.373692	0.972147
AT3G07565	-0.135028	0.373391	0.972147
AT3G16320	0.16075	0.37361	0.972147
AT4G15800	0.146444	0.373495	0.972147
AT5G27720	-0.118515	0.373447	0.972147
AT5G55550	0.120766	0.373715	0.972147
AT5G56500	0.102493	0.373183	0.972147
AT5G62090	-0.116989	0.373219	0.972147
AT5G53850	-0.09679	0.373837	0.972278
AT2G20020	-0.158893	0.374019	0.972563
AT1G03850	-0.110198	0.374849	0.972975
AT1G58290	-0.0972668	0.374922	0.972975
AT1G74160	0.114904	0.374566	0.972975
AT2G29450	-0.140264	0.374969	0.972975
AT2G47260	0.160411	0.374463	0.972975
AT3G47700	-0.145199	0.374593	0.972975
AT3G59780	-0.155	0.37435	0.972975
AT3G61240	0.108331	0.374444	0.972975
AT4G15840	-0.120475	0.374773	0.972975
AT5G41400	0.161467	0.374828	0.972975
AT5G66900	-0.149325	0.374931	0.972975
AT1G18390	0.111742	0.375083	0.973085
AT1G20890	-0.148866	0.375501	0.973215
AT4G13030	-0.113359	0.375591	0.973215
AT4G20110	0.0831083	0.375442	0.973215
AT4G21470	0.127115	0.37539	0.973215
AT5G17560	0.148556	0.375478	0.973215
AT5G27950	-0.100259	0.375637	0.973215
AT5G44660	-0.14968	0.375496	0.973215
AT1G47240	0.14266	0.375783	0.97322
AT5G35690	-0.0960126	0.37578	0.97322
AT2G40390	-0.159907	0.37594	0.973253
AT3G20720	-0.130333	0.375894	0.973253
AT1G68050	-0.141332	0.376054	0.973288
AT5G48610	0.15089	0.376097	0.973288
AT3G27430	0.09951	0.376744	0.974775
AT1G12400	-0.158781	0.37738	0.974915
AT1G13920	-0.155679	0.376994	0.974915
AT1G15380	-0.0749153	0.377001	0.974915
AT1G43690	0.109126	0.377935	0.974915
AT1G44350	0.160338	0.377903	0.974915
AT1G49040	0.0997794	0.377952	0.974915
AT1G58030	-0.0844697	0.37788	0.974915
AT3G01930	0.122518	0.377176	0.974915
AT3G16560	0.130497	0.377284	0.974915
AT4G14600	-0.153408	0.377622	0.974915
AT4G33350	-0.143345	0.377316	0.974915
AT4G33865	0.10778	0.377397	0.974915
AT5G14080	-0.141931	0.377772	0.974915
AT5G26830	0.0918832	0.377367	0.974915
AT5G44110	-0.143313	0.377655	0.974915
AT5G66700	0.160205	0.377788	0.974915
AT1G02680	-0.153036	0.378236	0.975059
AT2G32240	0.0666611	0.378156	0.975059
AT3G05130	0.153127	0.378296	0.975059
AT4G33670	-0.140191	0.378121	0.975059
AT4G00710	-0.0873996	0.378407	0.975159
AT1G12450	-0.159259	0.379153	0.97526
AT1G28420	0.106947	0.379433	0.97526
AT1G43900	0.140719	0.379158	0.97526
AT1G47840	-0.115645	0.379215	0.97526
AT1G60010	-0.146526	0.379381	0.97526
AT2G32000	-0.124775	0.379799	0.97526
AT2G33845	0.156105	0.379615	0.97526
AT2G39760	-0.127575	0.379817	0.97526
AT3G09860	-0.131798	0.379299	0.97526
AT3G13790	0.0655877	0.378963	0.97526
AT3G16570	-0.159471	0.37952	0.97526
AT3G24500	-0.150887	0.378634	0.97526
AT3G46290	0.134462	0.37922	0.97526
AT4G06599	-0.130073	0.378845	0.97526
AT4G11090	0.159839	0.379725	0.97526
AT4G12790	0.120244	0.379628	0.97526
AT4G16710	-0.137198	0.378666	0.97526
AT4G17486	-0.121083	0.378937	0.97526
AT5G65650	-0.136001	0.379233	0.97526
AT2G16370	0.121049	0.379938	0.975385
AT2G21195	-0.157547	0.380025	0.975424
AT1G11080	0.149991	0.380276	0.975513
AT2G25000	0.159795	0.380274	0.975513
AT4G37280	-0.1323	0.380265	0.975513
AT3G16690	-0.129166	0.380357	0.975535
AT4G17430	0.159154	0.38044	0.975563
AT1G26920	0.14272	0.381059	0.975716
AT1G63430	-0.110312	0.380838	0.975716
AT2G04630	0.123759	0.380661	0.975716
AT3G49160	-0.13937	0.381077	0.975716
AT4G00355	-0.105461	0.380982	0.975716
AT4G32860	0.142177	0.381058	0.975716
AT5G22950	0.135229	0.381016	0.975716
AT5G57950	-0.145144	0.380806	0.975716
AT5G01270	0.123179	0.381179	0.975793
AT4G24530	0.155289	0.381401	0.975809
AT5G09690	-0.151664	0.381402	0.975809
AT5G40720	0.154571	0.38127	0.975809
AT5G04090	-0.126287	0.381506	0.97589
AT4G30760	-0.116646	0.381694	0.976186
AT3G49990	-0.122024	0.381772	0.976202
AT3G61130	0.102322	0.3821	0.976855
AT1G07870	0.139872	0.382219	0.976975
AT1G02500	0.0652873	0.382564	0.977267
AT1G16300	0.131429	0.382767	0.977267
AT1G67420	0.145631	0.382489	0.977267
AT1G78900	0.0688588	0.382728	0.977267
AT3G60380	0.130137	0.382623	0.977267
AT4G14580	0.116477	0.382614	0.977267
AT4G33650	0.117657	0.382875	0.977358
AT1G27030	0.105143	0.383992	0.978087
AT1G74310	-0.145915	0.384079	0.978087
AT2G24765	-0.104211	0.384101	0.978087
AT2G30400	-0.151354	0.384098	0.978087
AT2G37550	0.11393	0.383679	0.978087
AT3G07990	0.157866	0.383328	0.978087
AT3G25070	-0.113423	0.383369	0.978087
AT4G14350	0.111787	0.383936	0.978087
AT4G33940	-0.127463	0.383506	0.978087
AT4G34310	-0.121264	0.383706	0.978087
AT4G35840	-0.150891	0.3834	0.978087
AT5G06390	0.122284	0.383792	0.978087
AT5G09330	0.0868906	0.38364	0.978087
AT5G20600	-0.108246	0.384501	0.978922
AT1G70070	-0.144973	0.384676	0.978998
AT5G13090	-0.125424	0.384624	0.978998
AT1G55900	0.149006	0.38486	0.979259
AT3G20080	-0.119084	0.384924	0.979259
AT1G23760	-0.136349	0.385194	0.979316
AT1G50490	-0.132053	0.385334	0.979316
AT1G61640	0.157729	0.38521	0.979316
AT2G15240	-0.112546	0.385302	0.979316
AT2G32320	-0.121475	0.385446	0.979316
AT2G34750	-0.0885983	0.385453	0.979316
AT5G56090	0.149566	0.385137	0.979316
AT5G52880	0.157018	0.385872	0.980195
AT3G18524	0.157541	0.385957	0.980227
AT1G03140	-0.0993515	0.386394	0.98028
AT1G10310	-0.157423	0.386478	0.98028
AT1G10480	0.156646	0.386271	0.98028
AT1G34430	0.121589	0.386267	0.98028
AT1G50030	-0.087249	0.386993	0.98028
AT1G72500	0.120861	0.386638	0.98028
AT1G76540	-0.128452	0.386951	0.98028
AT2G02050	0.116059	0.386624	0.98028
AT2G46540	0.123432	0.386779	0.98028
AT4G13020	-0.0988202	0.386226	0.98028
AT4G19230	0.154966	0.386926	0.98028
AT5G05470	0.153466	0.386977	0.98028
AT5G21070	0.145323	0.386423	0.98028
AT5G45750	0.137562	0.38653	0.98028
AT4G14905	-0.14034	0.387181	0.980574
AT3G53890	0.101788	0.387349	0.980814
AT5G65310	0.0968451	0.387432	0.980842
AT2G05160	-0.148211	0.387537	0.980867
AT2G26355	-0.106703	0.387587	0.980867
AT4G38320	0.155219	0.387777	0.98098
AT5G65240	0.123057	0.387741	0.98098
AT1G12240	0.100739	0.387949	0.981048
AT2G40570	-0.149664	0.387932	0.981048
AT1G67360	0.147126	0.388413	0.981072
AT1G79075	0.152415	0.388155	0.981072
AT3G62530	0.116619	0.388325	0.981072
AT4G22850	0.15304	0.388467	0.981072
AT4G34200	0.0852538	0.388288	0.981072
AT5G05660	-0.113463	0.388555	0.981072
AT5G08390	0.131947	0.388491	0.981072
AT5G27270	-0.131511	0.388352	0.981072
AT5G48640	0.144111	0.388612	0.981072
AT5G10490	0.114967	0.388702	0.981116
AT2G28780	0.0877883	0.389034	0.981648
AT3G16290	0.141557	0.389058	0.981648
AT1G08160	-0.135778	0.392264	0.981668
AT1G10170	-0.103718	0.391792	0.981668
AT1G12920	-0.0903965	0.392867	0.981668
AT1G14900	-0.10346	0.393521	0.981668
AT1G16270	0.107761	0.390376	0.981668
AT1G23750	-0.136414	0.390956	0.981668
AT1G30440	-0.101467	0.392578	0.981668
AT1G49520	-0.156048	0.391365	0.981668
AT1G50660	0.102294	0.389386	0.981668
AT1G53350	-0.150563	0.392736	0.981668
AT1G60730	0.0854838	0.391836	0.981668
AT1G60890	0.155279	0.389981	0.981668
AT1G66340	0.109628	0.389378	0.981668
AT1G67230	-0.083099	0.390173	0.981668
AT1G68130	-0.153763	0.392787	0.981668
AT1G72010	-0.109263	0.393419	0.981668
AT1G74490	-0.152736	0.393882	0.981668
AT1G79670	0.109363	0.392578	0.981668
AT2G09795	0.148651	0.392927	0.981668
AT2G18250	-0.137528	0.393367	0.981668
AT2G32620	-0.148467	0.391963	0.981668
AT2G36580	0.0890844	0.392195	0.981668
AT2G43800	0.143959	0.390189	0.981668
AT2G47070	-0.0829995	0.392479	0.981668
AT3G01780	0.102788	0.393473	0.981668
AT3G04870	0.125059	0.393929	0.981668
AT3G05580	0.129278	0.391411	0.981668
AT3G07030	0.12532	0.393631	0.981668
AT3G09300	-0.0970574	0.39391	0.981668
AT3G11580	0.150584	0.390801	0.981668
AT3G12260	0.110393	0.392699	0.981668
AT3G16110	0.124561	0.393558	0.981668
AT3G24090	0.155078	0.393921	0.981668
AT3G42050	0.077689	0.393964	0.981668
AT3G45040	-0.124218	0.392388	0.981668
AT3G50360	0.136719	0.391309	0.981668
AT3G57140	0.152862	0.391195	0.981668
AT3G57400	0.138106	0.390199	0.981668
AT3G61380	0.152091	0.390716	0.981668
AT3G62140	-0.147885	0.389886	0.981668
AT4G09580	-0.130031	0.392461	0.981668
AT4G14900	-0.0920982	0.391983	0.981668
AT4G16110	0.107282	0.391817	0.981668
AT4G18730	-0.0789245	0.39327	0.981668
AT4G18800	0.147391	0.393979	0.981668
AT4G22130	0.126642	0.390499	0.981668
AT4G23885	0.130234	0.391772	0.981668
AT4G27730	-0.155313	0.39281	0.981668
AT4G31300	0.0916568	0.392785	0.981668
AT4G34131	-0.109691	0.393365	0.981668
AT5G06460	0.103343	0.390371	0.981668
AT5G07100	-0.125662	0.391317	0.981668
AT5G13840	-0.140889	0.391289	0.981668
AT5G18620	0.102341	0.392767	0.981668
AT5G24300	0.134946	0.392651	0.981668
AT5G39340	-0.125098	0.394003	0.981668
AT5G41180	0.136359	0.393609	0.981668
AT5G41580	0.132937	0.391651	0.981668
AT5G41990	0.0800934	0.391684	0.981668
AT5G43180	-0.104002	0.390919	0.981668
AT5G50840	0.141218	0.392841	0.981668
AT5G52840	0.101855	0.39356	0.981668
AT5G53290	0.144271	0.390707	0.981668
AT5G54730	-0.112705	0.39212	0.981668
AT5G62280	-0.153885	0.390845	0.981668
AT5G62550	0.144627	0.393908	0.981668
AT5G65360	0.121443	0.391208	0.981668
AT5G66920	0.108522	0.393764	0.981668
AT3G63220	-0.145488	0.394151	0.981854
AT1G05150	-0.0975137	0.39718	0.981867
AT1G08840	0.154425	0.395836	0.981867
AT1G10040	0.151996	0.396183	0.981867
AT1G12410	-0.113066	0.396736	0.981867
AT1G22190	-0.110373	0.397007	0.981867
AT1G24610	-0.14283	0.396828	0.981867
AT1G43850	-0.120119	0.394549	0.981867
AT1G47290	-0.120872	0.394943	0.981867
AT1G51540	-0.143497	0.395489	0.981867
AT1G71270	0.11233	0.395288	0.981867
AT1G75080	-0.136781	0.397155	0.981867
AT1G79985	-0.120142	0.397279	0.981867
AT1G80420	-0.121741	0.395437	0.981867
AT2G09990	0.105091	0.396571	0.981867
AT2G17980	0.103312	0.396603	0.981867
AT2G19470	0.111499	0.394902	0.981867
AT2G42840	0.152218	0.394855	0.981867
AT3G02250	0.138404	0.396161	0.981867
AT3G05880	0.0678619	0.395713	0.981867
AT3G07540	-0.15399	0.394837	0.981867
AT3G12570	-0.0854331	0.395726	0.981867
AT3G14080	0.14668	0.396341	0.981867
AT3G18080	-0.125956	0.397144	0.981867
AT3G20770	-0.0734842	0.394256	0.981867
AT3G24030	-0.149897	0.396479	0.981867
AT3G33530	0.0973906	0.396413	0.981867
AT3G47550	0.126886	0.397245	0.981867
AT3G49910	-0.0651488	0.396279	0.981867
AT3G52500	0.12689	0.39634	0.981867
AT3G62870	0.0647298	0.395715	0.981867
AT4G12680	-0.146686	0.394511	0.981867
AT4G15390	0.0781092	0.395991	0.981867
AT4G18230	-0.144018	0.394415	0.981867
AT5G04600	-0.0902579	0.397067	0.981867
AT5G07010	-0.0979412	0.395282	0.981867
AT5G21900	0.154382	0.395517	0.981867
AT5G23535	0.142455	0.395147	0.981867
AT5G38360	-0.152732	0.396873	0.981867
AT5G47250	0.152587	0.39447	0.981867
AT5G53130	-0.130377	0.395907	0.981867
AT5G59520	0.0771684	0.396322	0.981867
AT5G61330	0.144193	0.397144	0.981867
AT5G64200	-0.102797	0.395552	0.981867
AT1G10050	0.11709	0.397457	0.981997
AT5G52790	0.153023	0.39755	0.981997
AT5G66870	-0.129421	0.397519	0.981997
AT2G25010	-0.119648	0.39778	0.982027
AT2G46630	-0.143103	0.397745	0.982027
AT3G52730	0.0922823	0.397737	0.982027
AT1G24350	0.133105	0.397854	0.982033
AT2G37250	0.0981942	0.398409	0.982416
AT2G39300	-0.118799	0.398483	0.982416
AT3G05670	0.108238	0.398506	0.982416
AT4G12550	-0.153269	0.398234	0.982416
AT4G37480	-0.134976	0.398443	0.982416
AT5G27820	-0.152475	0.398185	0.982416
AT5G60280	0.135794	0.398518	0.982416
AT1G30090	0.131694	0.398705	0.98253
AT2G29140	-0.0920998	0.39871	0.98253
AT2G43040	0.146924	0.398946	0.982932
AT5G09290	0.148764	0.399047	0.983003
AT1G17490	0.152956	0.399478	0.983296
AT1G29280	-0.077004	0.400125	0.983296
AT1G77680	0.119659	0.400621	0.983296
AT1G78870	-0.0953348	0.399855	0.983296
AT2G13690	0.151493	0.399552	0.983296
AT2G33310	-0.0980881	0.399649	0.983296
AT3G03640	0.126363	0.40055	0.983296
AT3G11420	-0.0929192	0.400428	0.983296
AT3G12760	0.0925085	0.399736	0.983296
AT3G51740	-0.126951	0.399609	0.983296
AT3G57040	0.131703	0.40029	0.983296
AT3G61200	-0.0989645	0.399759	0.983296
AT4G21192	-0.150581	0.400262	0.983296
AT4G23690	0.121292	0.400616	0.983296
AT4G25640	0.128179	0.400603	0.983296
AT4G33410	0.140504	0.399769	0.983296
AT5G19750	0.141783	0.399335	0.983296
AT5G37790	0.132279	0.400004	0.983296
AT5G56170	0.110781	0.400538	0.983296
AT5G61340	0.116091	0.400334	0.983296
AT1G12270	-0.0983392	0.401084	0.983401
AT1G44970	0.149428	0.400779	0.983401
AT1G80750	-0.113393	0.401209	0.983401
AT2G16440	0.142157	0.401178	0.983401
AT2G26920	-0.114242	0.401231	0.983401
AT2G38530	-0.11494	0.401334	0.983401
AT2G43120	0.144609	0.401384	0.983401
AT3G29390	-0.0894161	0.401054	0.983401
AT4G22970	0.152158	0.401464	0.983401
AT4G23800	0.126836	0.4014	0.983401
AT4G36400	-0.112459	0.401334	0.983401
AT4G35020	-0.126293	0.401904	0.984204
AT5G02960	0.0697657	0.40201	0.984204
AT5G64270	-0.0752949	0.401943	0.984204
AT4G26430	-0.148716	0.402252	0.984618
AT1G11905	0.134488	0.402585	0.98488
AT2G13560	0.0772471	0.402531	0.98488
AT2G17520	-0.081824	0.402796	0.98488
AT2G40770	0.126276	0.402705	0.98488
AT4G11830	-0.0783337	0.402691	0.98488
AT4G11860	0.109225	0.402789	0.98488
AT2G45200	-0.119209	0.403126	0.985328
AT3G44680	0.144826	0.403101	0.985328
AT3G51480	-0.146622	0.403198	0.985328
AT1G05940	0.119294	0.403812	0.985377
AT1G08580	0.144389	0.406493	0.985377
AT1G10380	0.131346	0.40338	0.985377
AT1G13750	0.138934	0.404534	0.985377
AT1G16540	0.124394	0.40397	0.985377
AT1G17620	0.114916	0.405272	0.985377
AT1G19690	-0.150457	0.403858	0.985377
AT1G27595	-0.106937	0.404967	0.985377
AT1G29418	0.134965	0.403494	0.985377
AT1G31340	0.130694	0.406685	0.985377
AT1G47128	-0.0669672	0.405158	0.985377
AT1G64330	-0.125886	0.405451	0.985377
AT1G72330	-0.129687	0.404859	0.985377
AT1G74230	0.0961456	0.404336	0.985377
AT1G74970	-0.144422	0.405049	0.985377
AT2G23120	0.103312	0.405826	0.985377
AT2G27710	0.0826874	0.404691	0.985377
AT2G32020	0.150014	0.406666	0.985377
AT2G39500	0.150988	0.406846	0.985377
AT2G40410	-0.11545	0.405626	0.985377
AT2G42780	-0.107034	0.405484	0.985377
AT3G02070	-0.132441	0.404459	0.985377
AT3G06680	0.134885	0.406586	0.985377
AT3G10690	0.126513	0.404485	0.985377
AT3G11070	-0.132287	0.405295	0.985377
AT3G16720	-0.144702	0.404574	0.985377
AT3G25510	0.15058	0.406047	0.985377
AT3G26600	0.128781	0.406294	0.985377
AT3G46620	0.102434	0.405339	0.985377
AT3G50380	0.102633	0.406511	0.985377
AT3G53520	0.0968724	0.404815	0.985377
AT3G56310	-0.0770617	0.406633	0.985377
AT3G57020	-0.111624	0.406156	0.985377
AT3G62330	-0.11048	0.4047	0.985377
AT4G05390	0.113068	0.40592	0.985377
AT4G16770	0.15093	0.406608	0.985377
AT4G23750	0.138823	0.404417	0.985377
AT4G26110	0.0796384	0.406478	0.985377
AT4G26450	0.0964114	0.406862	0.985377
AT4G37020	-0.141348	0.403727	0.985377
AT4G38890	0.108662	0.406863	0.985377
AT4G39990	0.134275	0.405872	0.985377
AT5G02790	-0.112209	0.40682	0.985377
AT5G07120	0.136845	0.40428	0.985377
AT5G11840	-0.138346	0.405178	0.985377
AT5G16650	-0.132215	0.403694	0.985377
AT5G23610	-0.100509	0.405687	0.985377
AT5G37500	-0.136594	0.403539	0.985377
AT5G44000	-0.150365	0.406053	0.985377
AT5G57210	0.145696	0.406264	0.985377
AT4G20940	0.150873	0.407058	0.985637
AT4G30600	0.0736349	0.407182	0.985637
AT5G65040	-0.150752	0.407189	0.985637
AT1G66730	-0.129867	0.407419	0.985665
AT3G12587	0.148853	0.407386	0.985665
AT3G53090	0.126105	0.407332	0.985665
AT1G71210	0.138641	0.407839	0.9858
AT2G44100	0.0735794	0.407774	0.9858
AT3G53540	-0.114164	0.407795	0.9858
AT4G15890	0.149341	0.40765	0.9858
AT5G23310	-0.149239	0.407599	0.9858
AT3G50660	0.143273	0.407939	0.985864
AT3G12710	0.143966	0.408048	0.985953
AT4G35460	-0.136258	0.408254	0.986273
AT1G51965	-0.136009	0.408905	0.986293
AT2G17110	0.116025	0.4085	0.986293
AT2G18196	-0.127072	0.40875	0.986293
AT2G19730	-0.0747312	0.408789	0.986293
AT2G24940	-0.0825525	0.408992	0.986293
AT2G35330	-0.0947524	0.408956	0.986293
AT3G07330	0.109925	0.408775	0.986293
AT3G22460	-0.111816	0.40842	0.986293
AT4G26555	-0.143454	0.408679	0.986293
AT4G39170	0.126512	0.408555	0.986293
AT3G05490	0.117398	0.409136	0.986465
AT3G06310	0.135147	0.409296	0.986675
AT4G19070	0.150045	0.409474	0.986929
AT4G10730	0.100503	0.409553	0.986942
AT1G06870	0.110569	0.411249	0.987159
AT1G10130	0.0978525	0.410194	0.987159
AT1G18470	0.0876827	0.410637	0.987159
AT1G20880	0.116999	0.411131	0.987159
AT1G53470	0.138532	0.410039	0.987159
AT1G54360	-0.10789	0.410304	0.987159
AT2G14890	0.0970815	0.410876	0.987159
AT3G10220	-0.121545	0.410065	0.987159
AT3G14000	-0.138521	0.410655	0.987159
AT3G16630	0.0935739	0.4106	0.987159
AT3G26700	-0.147305	0.410715	0.987159
AT4G09750	0.137614	0.410571	0.987159
AT4G16120	0.13945	0.410176	0.987159
AT4G16130	-0.098712	0.410792	0.987159
AT4G18425	-0.149749	0.410959	0.987159
AT4G22160	-0.146583	0.411243	0.987159
AT4G25450	-0.128114	0.410855	0.987159
AT4G29270	0.128411	0.411083	0.987159
AT4G31720	-0.115096	0.410539	0.987159
AT5G28830	0.135919	0.410234	0.987159
AT5G41270	-0.144548	0.410691	0.987159
AT5G45275	-0.148934	0.41108	0.987159
AT1G58235	-0.112252	0.411634	0.987533
AT2G38760	0.148666	0.411697	0.987533
AT2G42490	0.0755053	0.411585	0.987533
AT4G33630	-0.103178	0.411667	0.987533
AT1G30360	0.0768321	0.41188	0.987665
AT3G44600	0.113691	0.411898	0.987665
AT1G03360	-0.136439	0.41254	0.98778
AT1G20830	-0.148858	0.412473	0.98778
AT1G67690	0.149267	0.412398	0.98778
AT2G16005	0.146818	0.41218	0.98778
AT3G16340	0.0832984	0.412453	0.98778
AT3G22970	0.0824829	0.412513	0.98778
AT3G27530	-0.0877108	0.412823	0.98778
AT4G13110	0.144592	0.412688	0.98778
AT4G21810	-0.0997804	0.412392	0.98778
AT4G23640	0.0997457	0.412789	0.98778
AT5G18200	-0.117642	0.412493	0.98778
AT5G23140	-0.101878	0.41262	0.98778
AT1G16190	0.128916	0.412901	0.987791
AT5G12370	-0.0851485	0.413112	0.987971
AT5G47520	-0.125345	0.413122	0.987971
AT5G13590	-0.0886762	0.413246	0.988091
AT1G01940	-0.144118	0.413577	0.988222
AT1G73390	0.134913	0.413593	0.988222
AT1G75270	0.0911814	0.413376	0.988222
AT2G39780	-0.0888083	0.413475	0.988222
AT1G01360	-0.134905	0.413886	0.988279
AT3G24240	-0.0830663	0.413909	0.988279
AT3G54100	0.100717	0.413712	0.988279
AT5G35450	-0.117996	0.413791	0.988279
AT1G07210	0.129039	0.41621	0.988709
AT1G23400	-0.139308	0.415058	0.988709
AT1G29040	-0.129033	0.41523	0.988709
AT1G29520	-0.121489	0.415989	0.988709
AT1G32810	-0.105078	0.415537	0.988709
AT1G74640	0.141122	0.414385	0.988709
AT2G21170	-0.0774659	0.415845	0.988709
AT2G25870	0.107434	0.414686	0.988709
AT3G06570	-0.146008	0.415405	0.988709
AT3G19260	0.125034	0.414487	0.988709
AT3G19980	0.114828	0.414698	0.988709
AT3G49210	-0.120635	0.41478	0.988709
AT3G49290	-0.147027	0.416162	0.988709
AT3G49845	0.137005	0.416054	0.988709
AT3G55990	0.140284	0.414875	0.988709
AT3G57590	-0.147707	0.415848	0.988709
AT3G60110	0.145869	0.415257	0.988709
AT4G04340	0.112452	0.415648	0.988709
AT4G11660	0.14791	0.415219	0.988709
AT4G16566	0.144078	0.415928	0.988709
AT4G16790	0.140104	0.416086	0.988709
AT4G20980	0.0956961	0.41579	0.988709
AT4G34490	0.0981392	0.415096	0.988709
AT5G13550	0.101606	0.414614	0.988709
AT5G23200	0.141756	0.415991	0.988709
AT5G41800	0.135208	0.414687	0.988709
AT5G49950	0.119459	0.415165	0.988709
AT5G56150	0.103576	0.415303	0.988709
AT5G59613	0.0920661	0.415226	0.988709
AT1G73130	-0.139235	0.416489	0.988913
AT2G42350	0.107526	0.416604	0.988913
AT3G02170	-0.121483	0.416634	0.988913
AT3G55470	0.130887	0.416647	0.988913
AT5G13330	0.11372	0.416662	0.988913
AT3G59220	0.121708	0.416786	0.989035
AT1G21660	-0.0950414	0.417397	0.989067
AT2G17580	0.137539	0.416927	0.989067
AT3G47570	-0.135843	0.417044	0.989067
AT4G24805	-0.144897	0.41736	0.989067
AT4G30490	0.0997103	0.417154	0.989067
AT4G33240	-0.0935636	0.417458	0.989067
AT5G03520	-0.0932024	0.417306	0.989067
AT5G66480	0.143755	0.41727	0.989067
AT5G67130	0.11858	0.417092	0.989067
AT2G36305	0.14719	0.417541	0.989089
AT1G66900	-0.127945	0.417896	0.989181
AT2G45750	0.120936	0.417981	0.989181
AT3G43670	0.0864697	0.417729	0.989181
AT3G50530	0.118026	0.417728	0.989181
AT3G58120	-0.102553	0.417966	0.989181
AT5G53620	0.108705	0.418019	0.989181
AT5G56380	-0.145537	0.41816	0.989343
AT1G27680	0.145674	0.418494	0.989454
AT2G24690	-0.124672	0.418434	0.989454
AT3G59090	-0.101136	0.418545	0.989454
AT4G18580	-0.132673	0.418338	0.989454
AT5G06100	-0.119395	0.418646	0.989454
AT5G17760	0.123448	0.418601	0.989454
AT5G18130	-0.0892964	0.418783	0.989605
AT1G08770	0.13125	0.419194	0.990032
AT2G14530	-0.134447	0.419257	0.990032
AT3G01050	-0.122541	0.419186	0.990032
AT4G39870	-0.117896	0.419215	0.990032
AT1G01920	-0.119186	0.419861	0.990034
AT1G57870	-0.123324	0.419668	0.990034
AT1G64620	0.142099	0.42021	0.990034
AT1G74020	0.0946436	0.420174	0.990034
AT1G76040	0.127859	0.419922	0.990034
AT2G02148	-0.145461	0.419683	0.990034
AT2G12550	-0.134715	0.420177	0.990034
AT3G20340	-0.12732	0.419348	0.990034
AT4G12730	-0.09073	0.419576	0.990034
AT4G21534	-0.108273	0.42006	0.990034
AT5G23430	-0.101409	0.419971	0.990034
AT5G41340	-0.108755	0.419603	0.990034
AT5G58040	-0.0857614	0.419738	0.990034
AT2G47860	0.122389	0.420511	0.990448
AT3G17240	0.0749059	0.420532	0.990448
AT2G17130	0.0974332	0.421109	0.991634
AT3G10815	0.144791	0.421218	0.991718
AT1G13570	-0.109834	0.421513	0.991843
AT2G33730	0.0927298	0.421429	0.991843
AT4G08580	-0.125574	0.42149	0.991843
AT5G46420	-0.111249	0.421565	0.991843
AT5G47100	0.127405	0.42181	0.992248
AT1G04690	0.0890294	0.421922	0.992339
AT5G58430	-0.0941932	0.422015	0.992386
AT1G16320	-0.141695	0.422168	0.992573
AT1G51730	-0.0949316	0.422267	0.992632
AT1G80370	-0.128711	0.422624	0.992781
AT3G23150	-0.143672	0.422547	0.992781
AT5G06580	0.135468	0.422408	0.992781
AT5G23510	0.140392	0.422608	0.992781
AT4G26240	0.139601	0.422729	0.992856
AT4G38630	-0.0828317	0.423102	0.993558
AT2G30270	0.14382	0.423251	0.993735
AT1G05630	0.136915	0.42345	0.993859
AT5G07400	0.142896	0.423389	0.993859
AT1G45150	-0.108679	0.423563	0.993951
AT3G05560	0.0893103	0.423771	0.994215
AT4G34480	0.144911	0.423823	0.994215
AT1G07660	0.134522	0.424077	0.994483
AT1G52280	0.141266	0.424258	0.994483
AT2G01830	0.105656	0.424379	0.994483
AT4G21180	0.14099	0.424366	0.994483
AT5G13150	0.144841	0.424324	0.994483
AT5G37930	-0.121142	0.424365	0.994483
AT1G19430	0.114882	0.425136	0.994797
AT1G48605	-0.141955	0.425283	0.994797
AT1G52930	0.121689	0.42493	0.994797
AT1G54610	0.0975328	0.425674	0.994797
AT2G26550	-0.139177	0.425362	0.994797
AT2G26680	0.1362	0.425004	0.994797
AT2G34840	0.143822	0.42577	0.994797
AT2G35120	-0.0759417	0.424893	0.994797
AT2G44610	-0.0930421	0.425044	0.994797
AT3G11780	-0.0932219	0.425981	0.994797
AT3G14205	0.0971021	0.425637	0.994797
AT3G20120	0.128499	0.425984	0.994797
AT3G20470	0.115002	0.425765	0.994797
AT4G00170	0.120935	0.42473	0.994797
AT4G37120	-0.0824184	0.425933	0.994797
AT5G04170	0.0867699	0.425011	0.994797
AT5G12010	0.123414	0.42566	0.994797
AT5G37660	-0.1435	0.425557	0.994797
AT5G59550	0.136849	0.425096	0.994797
AT5G63550	0.12815	0.425359	0.994797
AT1G14685	-0.0966069	0.427022	0.994829
AT1G17290	0.0758954	0.426494	0.994829
AT1G17950	0.143288	0.428498	0.994829
AT1G27370	-0.135876	0.427852	0.994829
AT1G28410	-0.113785	0.428942	0.994829
AT1G53000	-0.106771	0.427012	0.994829
AT1G60550	-0.144582	0.426831	0.994829
AT1G74960	-0.0868109	0.427701	0.994829
AT2G05540	-0.1443	0.428111	0.994829
AT2G21230	0.123327	0.428975	0.994829
AT2G25830	0.142347	0.427378	0.994829
AT2G28370	-0.100918	0.426652	0.994829
AT2G28620	0.141186	0.428786	0.994829
AT2G32430	0.129283	0.427151	0.994829
AT2G35880	-0.106307	0.429004	0.994829
AT2G36160	-0.0691146	0.427199	0.994829
AT2G40590	0.112168	0.426206	0.994829
AT2G48090	-0.143834	0.427545	0.994829
AT3G12280	0.110764	0.428285	0.994829
AT3G14390	0.119102	0.426517	0.994829
AT3G19740	0.0962705	0.427209	0.994829
AT3G19930	0.0758602	0.427601	0.994829
AT3G21530	-0.143673	0.42833	0.994829
AT3G55150	0.132456	0.427919	0.994829
AT4G05590	0.136655	0.426361	0.994829
AT4G13980	-0.12314	0.42759	0.994829
AT5G03260	0.120531	0.429015	0.994829
AT5G07920	0.111672	0.428499	0.994829
AT5G10010	0.107627	0.426956	0.994829
AT5G14285	0.14141	0.426453	0.994829
AT5G14520	-0.0785143	0.428463	0.994829
AT5G16270	0.0893213	0.428209	0.994829
AT5G19430	-0.130113	0.428529	0.994829
AT5G22090	-0.0907699	0.426296	0.994829
AT5G24120	0.143259	0.427119	0.994829
AT5G24320	0.0999018	0.428631	0.994829
AT5G27430	0.122652	0.428879	0.994829
AT5G42360	0.142866	0.428458	0.994829
AT5G45780	0.144176	0.428548	0.994829
AT5G51790	-0.131966	0.427875	0.994829
AT5G57020	-0.0929259	0.427902	0.994829
AT1G31935	0.139511	0.429105	0.994867
AT3G11930	-0.0844516	0.429281	0.995105
AT1G59990	0.143802	0.429629	0.995413
AT1G77940	0.0749506	0.429635	0.995413
AT5G06550	0.141513	0.429618	0.995413
AT1G36730	0.0684602	0.429761	0.995534
AT1G54140	-0.139836	0.42985	0.995569
AT3G03070	-0.0885981	0.430037	0.995663
AT5G60990	0.127879	0.429992	0.995663
AT2G43710	0.0992577	0.430315	0.996135
AT2G31040	-0.135303	0.430493	0.996207
AT4G14340	-0.102916	0.430453	0.996207
AT1G26160	-0.126243	0.432206	0.996339
AT1G48900	0.103144	0.432049	0.996339
AT1G55340	-0.126907	0.430972	0.996339
AT1G75980	0.141173	0.431199	0.996339
AT1G76940	-0.126506	0.432166	0.996339
AT2G26080	-0.0667562	0.43125	0.996339
AT2G31610	0.0760534	0.431496	0.996339
AT2G34730	0.0941767	0.432108	0.996339
AT2G44060	0.069679	0.432246	0.996339
AT3G01170	0.128517	0.431315	0.996339
AT3G19130	-0.0805418	0.432133	0.996339
AT3G58750	-0.0765311	0.432222	0.996339
AT4G01870	-0.0866755	0.431337	0.996339
AT4G03420	-0.122173	0.431867	0.996339
AT4G23980	0.11335	0.431811	0.996339
AT4G29510	0.111263	0.431806	0.996339
AT4G34730	-0.142198	0.431844	0.996339
AT5G03030	0.143071	0.431476	0.996339
AT5G05610	-0.104583	0.431821	0.996339
AT5G07250	0.130643	0.431771	0.996339
AT5G12050	-0.132008	0.431175	0.996339
AT5G24260	-0.0958901	0.431029	0.996339
AT5G27600	0.0895639	0.43209	0.996339
AT1G12290	0.137988	0.432729	0.99652
AT2G27040	0.108744	0.432646	0.99652
AT2G36690	-0.142874	0.432767	0.99652
AT3G18260	-0.140995	0.4324	0.99652
AT5G20070	0.117593	0.43259	0.99652
AT5G59450	0.142355	0.43253	0.99652
AT4G17140	-0.0804008	0.432914	0.996569
AT5G58140	-0.142132	0.432935	0.996569
AT1G09740	-0.0729459	0.433297	0.996639
AT1G20980	0.0799514	0.433078	0.996639
AT1G67410	0.136415	0.433698	0.996639
AT3G10310	0.142013	0.433424	0.996639
AT4G00330	0.115567	0.433532	0.996639
AT4G14300	-0.102317	0.43366	0.996639
AT4G33270	0.134927	0.433646	0.996639
AT4G37100	0.129862	0.433703	0.996639
AT4G37520	-0.0616787	0.433137	0.996639
AT5G50380	0.0943071	0.433426	0.996639
AT4G35380	0.0841751	0.433786	0.996662
AT1G23120	-0.127737	0.43421	0.99686
AT2G27590	-0.118517	0.434432	0.99686
AT3G10160	-0.118914	0.433992	0.99686
AT3G53190	0.117982	0.434411	0.99686
AT3G54880	-0.0900279	0.434275	0.99686
AT3G63340	-0.0954381	0.434316	0.99686
AT4G38930	0.120696	0.434426	0.99686
AT5G08100	-0.103572	0.434463	0.99686
AT1G25580	0.125275	0.435261	0.997138
AT1G55840	-0.0954401	0.435273	0.997138
AT1G64600	0.14084	0.435469	0.997138
AT3G22200	0.0603982	0.435104	0.997138
AT3G24463	-0.141617	0.435052	0.997138
AT3G52030	0.123534	0.435376	0.997138
AT4G11240	0.0917323	0.434935	0.997138
AT4G11300	0.132693	0.434892	0.997138
AT4G16008	0.141943	0.434993	0.997138
AT4G28370	0.116227	0.435176	0.997138
AT4G35600	0.111358	0.435461	0.997138
AT5G45430	0.0833464	0.435009	0.997138
AT1G01010	0.00893516	0.956062	0.997144
AT1G01020	-0.0997124	0.544622	0.997144
AT1G01040	-0.0520378	0.6894	0.997144
AT1G01090	0.01201	0.900447	0.997144
AT1G01100	-0.0480571	0.631039	0.997144
AT1G01160	-0.0833568	0.592426	0.997144
AT1G01180	0.0698473	0.6918	0.997144
AT1G01220	0.0116351	0.940658	0.997144
AT1G01230	-0.0852197	0.568121	0.997144
AT1G01240	0.0830301	0.586009	0.997144
AT1G01290	0.105347	0.536262	0.997144
AT1G01300	0.0589909	0.663523	0.997144
AT1G01350	0.0230668	0.880638	0.997144
AT1G01430	-0.0273091	0.869607	0.997144
AT1G01440	0.0154741	0.915435	0.997144
AT1G01500	0.00979795	0.954049	0.997144
AT1G01640	-0.0582136	0.682515	0.997144
AT1G01650	0.0724399	0.593072	0.997144
AT1G01710	-0.0626077	0.66567	0.997144
AT1G01720	0.0598152	0.600327	0.997144
AT1G01730	-0.075965	0.573538	0.997144
AT1G01750	0.0515148	0.777119	0.997144
AT1G01790	-0.0512246	0.752331	0.997144
AT1G01910	0.0654546	0.667089	0.997144
AT1G01930	-0.0816947	0.613999	0.997144
AT1G01960	0.0347793	0.725589	0.997144
AT1G02000	-0.0707189	0.685599	0.997144
AT1G02010	-0.0892832	0.621566	0.997144
AT1G02050	0.0430207	0.802456	0.997144
AT1G02060	0.0129928	0.9407	0.997144
AT1G02080	0.0574866	0.580345	0.997144
AT1G02090	0.00708646	0.960998	0.997144
AT1G02130	-0.0138472	0.912129	0.997144
AT1G02160	-0.101111	0.544331	0.997144
AT1G02170	-0.0820503	0.537286	0.997144
AT1G02260	-0.0879513	0.558084	0.997144
AT1G02270	0.0685158	0.676288	0.997144
AT1G02280	-0.120184	0.448872	0.997144
AT1G02290	0.118696	0.511286	0.997144
AT1G02330	-0.0796149	0.579408	0.997144
AT1G02370	-0.0334476	0.853153	0.997144
AT1G02520	0.100371	0.443409	0.997144
AT1G02560	0.0289084	0.833843	0.997144
AT1G02660	0.0531589	0.769775	0.997144
AT1G02690	0.102868	0.489238	0.997144
AT1G02730	0.030775	0.844539	0.997144
AT1G02740	-0.0206981	0.908023	0.997144
AT1G02750	-0.0965403	0.567404	0.997144
AT1G02780	0.0177777	0.804016	0.997144
AT1G02870	-0.0490998	0.739914	0.997144
AT1G02880	0.0180967	0.887296	0.997144
AT1G02890	-0.0695814	0.447371	0.997144
AT1G02900	0.0884821	0.526713	0.997144
AT1G02950	-0.0684946	0.69808	0.997144
AT1G02960	-0.0313194	0.828035	0.997144
AT1G02990	0.0146118	0.926922	0.997144
AT1G03030	-0.0443722	0.765845	0.997144
AT1G03040	-0.0675322	0.61231	0.997144
AT1G03060	0.060479	0.584245	0.997144
AT1G03150	0.105835	0.544898	0.997144
AT1G03160	-0.112931	0.493119	0.997144
AT1G03190	0.103627	0.529919	0.997144
AT1G03210	-0.0990315	0.465567	0.997144
AT1G03250	0.0593681	0.716471	0.997144
AT1G03260	0.0160517	0.92972	0.997144
AT1G03280	0.039267	0.755119	0.997144
AT1G03290	-0.0678547	0.56864	0.997144
AT1G03310	0.0130618	0.942428	0.997144
AT1G03330	0.0671092	0.643664	0.997144
AT1G03350	0.00860163	0.945496	0.997144
AT1G03380	-0.076541	0.454402	0.997144
AT1G03430	-0.0391179	0.803822	0.997144
AT1G03440	-0.104739	0.564993	0.997144
AT1G03457	-0.079736	0.593803	0.997144
AT1G03560	0.0245238	0.890934	0.997144
AT1G03590	-0.0907605	0.522578	0.997144
AT1G03680	-0.127132	0.466913	0.997144
AT1G03687	0.0433787	0.804722	0.997144
AT1G03740	-0.0590961	0.567302	0.997144
AT1G03750	-0.0940487	0.57277	0.997144
AT1G03770	-0.0660126	0.680123	0.997144
AT1G03780	-0.0731116	0.681362	0.997144
AT1G03830	-0.0827219	0.62582	0.997144
AT1G03860	0.017197	0.88205	0.997144
AT1G03905	0.0870436	0.619721	0.997144
AT1G03920	-0.0481319	0.790958	0.997144
AT1G03960	0.0232405	0.884491	0.997144
AT1G04010	0.108636	0.533976	0.997144
AT1G04030	-0.0521534	0.758383	0.997144
AT1G04040	0.0505905	0.64611	0.997144
AT1G04070	0.0476839	0.792911	0.997144
AT1G04080	0.0423407	0.696084	0.997144
AT1G04130	0.102786	0.571956	0.997144
AT1G04140	-0.0347855	0.719402	0.997144
AT1G04230	0.0664438	0.699584	0.997144
AT1G04260	-0.0702699	0.67433	0.997144
AT1G04270	0.0237646	0.784487	0.997144
AT1G04310	-0.0855676	0.631914	0.997144
AT1G04390	-0.0907583	0.582264	0.997144
AT1G04400	-0.0388775	0.676008	0.997144
AT1G04410	0.0288278	0.684879	0.997144
AT1G04440	-0.00435446	0.957269	0.997144
AT1G04480	-0.00926433	0.931315	0.997144
AT1G04510	-0.0652698	0.594717	0.997144
AT1G04530	-0.0752176	0.601451	0.997144
AT1G04550	-0.0335785	0.850063	0.997144
AT1G04590	0.120949	0.444601	0.997144
AT1G04610	0.0232021	0.898599	0.997144
AT1G04630	-0.0488033	0.743856	0.997144
AT1G04710	0.00948244	0.95803	0.997144
AT1G04730	0.0550085	0.762097	0.997144
AT1G04750	0.0484035	0.651124	0.997144
AT1G04780	0.0726081	0.502632	0.997144
AT1G04790	-0.0745684	0.601656	0.997144
AT1G04810	-0.0279295	0.79939	0.997144
AT1G04830	-0.0721578	0.635834	0.997144
AT1G04850	-0.0195429	0.833995	0.997144
AT1G04860	0.08861	0.486818	0.997144
AT1G04870	0.0601116	0.654639	0.997144
AT1G04900	0.0139579	0.936749	0.997144
AT1G04910	0.00777329	0.957895	0.997144
AT1G04945	-0.0302439	0.867722	0.997144
AT1G04960	0.00947705	0.946549	0.997144
AT1G04970	0.0399481	0.718173	0.997144
AT1G04985	-0.108729	0.444311	0.997144
AT1G04990	-0.039098	0.807784	0.997144
AT1G05030	-0.0668935	0.703687	0.997144
AT1G05055	0.0504473	0.781746	0.997144
AT1G05070	-0.0285121	0.866687	0.997144
AT1G05120	-0.0855726	0.48442	0.997144
AT1G05140	-0.0760961	0.667742	0.997144
AT1G05160	-0.0941028	0.587732	0.997144
AT1G05205	0.0980454	0.585065	0.997144
AT1G05260	0.0361998	0.686156	0.997144
AT1G05270	0.0261543	0.840808	0.997144
AT1G05320	-0.00938886	0.941236	0.997144
AT1G05360	-0.072965	0.613845	0.997144
AT1G05380	0.036588	0.766424	0.997144
AT1G05430	0.108329	0.515061	0.997144
AT1G05460	-0.101572	0.540314	0.997144
AT1G05470	-0.0286264	0.854601	0.997144
AT1G05520	0.0857648	0.471897	0.997144
AT1G05575	-0.121255	0.496459	0.997144
AT1G05590	-0.0396132	0.818683	0.997144
AT1G05620	-0.0566738	0.687006	0.997144
AT1G05670	0.131045	0.470181	0.997144
AT1G05710	-0.040911	0.807284	0.997144
AT1G05720	-0.0664699	0.694576	0.997144
AT1G05785	0.0108983	0.950215	0.997144
AT1G05790	-0.0107518	0.94206	0.997144
AT1G05830	0.00796888	0.947403	0.997144
AT1G05870	-0.0486697	0.754197	0.997144
AT1G05900	0.0328428	0.851076	0.997144
AT1G06010	-0.0481227	0.785393	0.997144
AT1G06070	0.0839136	0.574311	0.997144
AT1G06110	-0.0581277	0.614962	0.997144
AT1G06130	-0.0112818	0.938436	0.997144
AT1G06150	-0.0363163	0.807504	0.997144
AT1G06190	-0.0181223	0.914112	0.997144
AT1G06220	0.0498497	0.67159	0.997144
AT1G06240	-0.095461	0.598163	0.997144
AT1G06290	0.0171239	0.870657	0.997144
AT1G06380	-0.0385575	0.832194	0.997144
AT1G06410	0.0312743	0.741051	0.997144
AT1G06430	0.0903861	0.559911	0.997144
AT1G06470	-0.034322	0.827411	0.997144
AT1G06515	-0.0774813	0.661008	0.997144
AT1G06560	-0.116391	0.474258	0.997144
AT1G06590	-0.0117738	0.938829	0.997144
AT1G06620	0.0569539	0.671617	0.997144
AT1G06650	0.0494506	0.74905	0.997144
AT1G06730	0.032057	0.85675	0.997144
AT1G06760	-0.0426685	0.669485	0.997144
AT1G06770	-0.086412	0.623332	0.997144
AT1G06780	0.0530853	0.692383	0.997144
AT1G06820	-0.0531928	0.743522	0.997144
AT1G06850	0.0267129	0.876907	0.997144
AT1G06900	-0.0189172	0.859654	0.997144
AT1G06950	-0.0761257	0.506013	0.997144
AT1G07070	0.123123	0.479683	0.997144
AT1G07080	-0.0251891	0.848491	0.997144
AT1G07090	0.0658145	0.697996	0.997144
AT1G07110	-0.0112803	0.933812	0.997144
AT1G07150	-0.0921817	0.611866	0.997144
AT1G07170	-0.105309	0.487533	0.997144
AT1G07200	-0.051715	0.673778	0.997144
AT1G07220	-0.0572197	0.746171	0.997144
AT1G07230	0.0648269	0.606377	0.997144
AT1G07240	0.0279993	0.844357	0.997144
AT1G07260	-0.0439324	0.779175	0.997144
AT1G07310	-0.0938683	0.446742	0.997144
AT1G07360	-0.0228494	0.863725	0.997144
AT1G07370	0.0659816	0.715905	0.997144
AT1G07420	-0.0636149	0.648535	0.997144
AT1G07470	-0.0264581	0.861623	0.997144
AT1G07480	-0.114531	0.478936	0.997144
AT1G07510	-0.0951925	0.440017	0.997144
AT1G07560	-0.0618967	0.666401	0.997144
AT1G07570	0.0835282	0.644067	0.997144
AT1G07615	-0.100436	0.531725	0.997144
AT1G07630	0.014526	0.907233	0.997144
AT1G07640	-0.0608844	0.690794	0.997144
AT1G07650	0.113368	0.453405	0.997144
AT1G07705	-0.0833648	0.595708	0.997144
AT1G07750	-0.0324311	0.771655	0.997144
AT1G07770	-0.0290633	0.752495	0.997144
AT1G07780	0.0862818	0.610949	0.997144
AT1G07810	0.0464702	0.672811	0.997144
AT1G07820	0.0533507	0.712783	0.997144
AT1G07920	0.025318	0.788835	0.997144
AT1G07950	-0.013154	0.938417	0.997144
AT1G07970	-0.0232833	0.882958	0.997144
AT1G07980	-0.0398679	0.816476	0.997144
AT1G07990	-0.0494512	0.631058	0.997144
AT1G08010	-0.120016	0.474798	0.997144
AT1G08030	-0.108953	0.44814	0.997144
AT1G08060	-0.0644349	0.675239	0.997144
AT1G08125	-0.0700895	0.643557	0.997144
AT1G08200	-0.0303206	0.74019	0.997144
AT1G08230	0.0449299	0.804273	0.997144
AT1G08260	0.0666482	0.64698	0.997144
AT1G08360	0.00944496	0.91194	0.997144
AT1G08370	-0.0419922	0.745264	0.997144
AT1G08400	0.0698594	0.692399	0.997144
AT1G08420	0.0177444	0.880991	0.997144
AT1G08470	0.0645155	0.705526	0.997144
AT1G08480	-0.0147254	0.892432	0.997144
AT1G08490	-0.0443763	0.765722	0.997144
AT1G08530	-0.0535255	0.768421	0.997144
AT1G08550	-0.1095	0.546451	0.997144
AT1G08570	-0.0651477	0.560899	0.997144
AT1G08600	0.0373087	0.759195	0.997144
AT1G08620	0.0872594	0.473833	0.997144
AT1G08640	-0.0677011	0.661426	0.997144
AT1G08660	-0.103574	0.453213	0.997144
AT1G08710	-0.0538942	0.745883	0.997144
AT1G08720	0.0978149	0.437173	0.997144
AT1G08750	-0.106163	0.522114	0.997144
AT1G08780	-0.0603592	0.721289	0.997144
AT1G08800	-0.0817425	0.485379	0.997144
AT1G08820	-0.0377648	0.725222	0.997144
AT1G08880	0.0314746	0.80269	0.997144
AT1G08890	-0.0345699	0.821294	0.997144
AT1G08900	-0.116448	0.515755	0.997144
AT1G08910	-0.100224	0.502964	0.997144
AT1G08940	0.0799973	0.576188	0.997144
AT1G08970	0.0412746	0.762635	0.997144
AT1G09000	-0.104031	0.559005	0.997144
AT1G09020	0.0130962	0.918127	0.997144
AT1G09060	0.0140274	0.916126	0.997144
AT1G09070	0.0689594	0.561857	0.997144
AT1G09100	0.0281644	0.833723	0.997144
AT1G09130	-0.0873166	0.472394	0.997144
AT1G09150	0.0892	0.551462	0.997144
AT1G09160	0.0691637	0.667859	0.997144
AT1G09170	0.124188	0.494691	0.997144
AT1G09195	-0.0337739	0.84449	0.997144
AT1G09200	0.128712	0.440602	0.997144
AT1G09230	0.0482742	0.76445	0.997144
AT1G09270	-0.0370475	0.726645	0.997144
AT1G09290	-0.106345	0.555937	0.997144
AT1G09300	-0.0697176	0.687929	0.997144
AT1G09330	-0.0381428	0.783186	0.997144
AT1G09490	0.0446734	0.798069	0.997144
AT1G09520	-0.0678641	0.686392	0.997144
AT1G09580	0.0922837	0.610121	0.997144
AT1G09645	0.0986574	0.509192	0.997144
AT1G09660	0.0376478	0.789377	0.997144
AT1G09690	0.0558502	0.558685	0.997144
AT1G09730	-0.076611	0.480599	0.997144
AT1G09760	-0.0454115	0.719485	0.997144
AT1G09795	0.0863189	0.625507	0.997144
AT1G09815	0.0760817	0.652995	0.997144
AT1G09850	0.062371	0.673572	0.997144
AT1G09870	0.0937683	0.480963	0.997144
AT1G09995	0.11849	0.510219	0.997144
AT1G10030	0.0105682	0.949544	0.997144
AT1G10090	-0.0864782	0.526694	0.997144
AT1G10180	-0.0282831	0.843058	0.997144
AT1G10210	-0.0811308	0.598894	0.997144
AT1G10240	-0.0334175	0.845205	0.997144
AT1G10270	0.112944	0.528892	0.997144
AT1G10320	-0.0930872	0.528162	0.997144
AT1G10390	0.0525353	0.623094	0.997144
AT1G10430	-0.0343941	0.812272	0.997144
AT1G10450	0.0129703	0.91249	0.997144
AT1G10500	0.0649649	0.687912	0.997144
AT1G10510	-0.113526	0.445118	0.997144
AT1G10590	-0.0192284	0.860485	0.997144
AT1G10630	-0.014265	0.900403	0.997144
AT1G10650	0.115465	0.495415	0.997144
AT1G10670	0.00933835	0.922922	0.997144
AT1G10682	0.0520547	0.583911	0.997144
AT1G10730	0.133295	0.450248	0.997144
AT1G10820	0.0484049	0.755376	0.997144
AT1G10830	-0.0323521	0.858136	0.997144
AT1G10840	-0.0576102	0.537202	0.997144
AT1G10850	0.114274	0.492916	0.997144
AT1G10865	-0.0987359	0.546279	0.997144
AT1G10870	-0.0754597	0.608311	0.997144
AT1G10930	-0.0208608	0.906056	0.997144
AT1G10950	0.0556819	0.574365	0.997144
AT1G10970	-0.108182	0.536786	0.997144
AT1G11000	-0.0197449	0.887748	0.997144
AT1G11020	0.0623188	0.692405	0.997144
AT1G11060	0.099315	0.524751	0.997144
AT1G11100	0.0826569	0.602099	0.997144
AT1G11200	0.11939	0.477829	0.997144
AT1G11210	-0.0748591	0.664845	0.997144
AT1G11390	0.00889394	0.951868	0.997144
AT1G11420	0.0231594	0.895398	0.997144
AT1G11430	-0.110898	0.526887	0.997144
AT1G11450	0.0457232	0.776766	0.997144
AT1G11475	0.0477392	0.77315	0.997144
AT1G11540	-0.114133	0.499862	0.997144
AT1G11545	-0.0761217	0.631115	0.997144
AT1G11592	-0.121254	0.492135	0.997144
AT1G11630	0.0162842	0.928254	0.997144
AT1G11660	-0.070196	0.559181	0.997144
AT1G11670	0.0573917	0.609828	0.997144
AT1G11680	-0.0398019	0.685697	0.997144
AT1G11720	-0.053881	0.750926	0.997144
AT1G11750	-0.0382881	0.807901	0.997144
AT1G11760	-0.0169032	0.926005	0.997144
AT1G11780	0.0792343	0.66342	0.997144
AT1G11790	0.111893	0.525014	0.997144
AT1G11840	0.0460307	0.579223	0.997144
AT1G11860	-0.0651399	0.543584	0.997144
AT1G11880	0.10463	0.564204	0.997144
AT1G11890	0.0517964	0.732444	0.997144
AT1G11910	0.00520598	0.944181	0.997144
AT1G11930	-0.0870341	0.482033	0.997144
AT1G11950	0.123861	0.496157	0.997144
AT1G11960	0.105707	0.559309	0.997144
AT1G12020	0.00980658	0.956592	0.997144
AT1G12050	0.0342808	0.796533	0.997144
AT1G12120	-0.0701376	0.564497	0.997144
AT1G12140	0.0143892	0.91545	0.997144
AT1G12160	-0.102761	0.476292	0.997144
AT1G12220	0.0287503	0.866429	0.997144
AT1G12230	-0.0581853	0.585183	0.997144
AT1G12280	0.139603	0.437339	0.997144
AT1G12360	-0.0632988	0.483553	0.997144
AT1G12390	-0.0183833	0.907896	0.997144
AT1G12430	-0.0165765	0.917179	0.997144
AT1G12470	0.0610312	0.623697	0.997144
AT1G12500	-0.0666421	0.695365	0.997144
AT1G12520	0.0487471	0.720695	0.997144
AT1G12530	-0.0514631	0.763051	0.997144
AT1G12580	-0.0580009	0.666348	0.997144
AT1G12640	-0.080724	0.501672	0.997144
AT1G12650	-0.0520288	0.728431	0.997144
AT1G12680	-0.0964056	0.511165	0.997144
AT1G12710	-0.0711923	0.692237	0.997144
AT1G12730	-0.0698942	0.698799	0.997144
AT1G12740	0.0849641	0.560722	0.997144
AT1G12750	0.0965638	0.561798	0.997144
AT1G12760	0.0614516	0.56738	0.997144
AT1G12770	0.0202728	0.90744	0.997144
AT1G12800	0.0291255	0.860793	0.997144
AT1G12810	-0.0784558	0.611878	0.997144
AT1G12820	0.0331518	0.827991	0.997144
AT1G12840	0.0230915	0.806635	0.997144
AT1G12850	-0.0275028	0.846016	0.997144
AT1G12970	0.0291495	0.850253	0.997144
AT1G12990	-0.080865	0.642582	0.997144
AT1G13000	-0.0345469	0.805058	0.997144
AT1G13020	0.0873504	0.53881	0.997144
AT1G13030	-0.0661538	0.714113	0.997144
AT1G13100	-0.0541642	0.712745	0.997144
AT1G13120	0.0328864	0.830534	0.997144
AT1G13170	0.0927846	0.500715	0.997144
AT1G13180	-0.0512962	0.773162	0.997144
AT1G13220	0.0480879	0.738805	0.997144
AT1G13280	0.0494617	0.707414	0.997144
AT1G13300	-0.05631	0.668521	0.997144
AT1G13380	-0.00938589	0.954517	0.997144
AT1G13390	-0.0171451	0.904255	0.997144
AT1G13460	0.118922	0.43869	0.997144
AT1G13560	-0.068465	0.573618	0.997144
AT1G13690	-0.0406682	0.814275	0.997144
AT1G13730	0.107227	0.450046	0.997144
AT1G13770	-0.0442847	0.80244	0.997144
AT1G13780	-0.0441095	0.808197	0.997144
AT1G13830	0.134895	0.451669	0.997144
AT1G13860	0.0179552	0.917024	0.997144
AT1G13870	-0.01052	0.952311	0.997144
AT1G13880	-0.0311988	0.832224	0.997144
AT1G13900	0.0754684	0.586893	0.997144
AT1G13940	0.0147342	0.923047	0.997144
AT1G13950	-0.041476	0.770862	0.997144
AT1G13960	-0.0244206	0.843888	0.997144
AT1G13970	0.11536	0.484291	0.997144
AT1G13990	-0.0792036	0.527829	0.997144
AT1G14060	0.0720333	0.664648	0.997144
AT1G14130	-0.0855232	0.565163	0.997144
AT1G14160	0.0636855	0.722887	0.997144
AT1G14170	0.0330925	0.806476	0.997144
AT1G14200	-0.088869	0.586991	0.997144
AT1G14230	-0.0341602	0.798561	0.997144
AT1G14240	-0.0514995	0.766371	0.997144
AT1G14300	0.0168122	0.920313	0.997144
AT1G14310	-0.0608646	0.734673	0.997144
AT1G14320	0.0288938	0.72005	0.997144
AT1G14350	-0.110257	0.504333	0.997144
AT1G14380	-0.0242327	0.850627	0.997144
AT1G14410	-0.0555982	0.755958	0.997144
AT1G14530	-0.121925	0.49325	0.997144
AT1G14560	0.0709704	0.664307	0.997144
AT1G14570	-0.0341957	0.761306	0.997144
AT1G14650	-0.0157664	0.884732	0.997144
AT1G14660	-0.0489934	0.786392	0.997144
AT1G14670	-0.00980005	0.918934	0.997144
AT1G14710	0.0634739	0.580811	0.997144
AT1G14720	-0.0995777	0.538143	0.997144
AT1G14730	0.0117265	0.934119	0.997144
AT1G14820	-0.122033	0.493864	0.997144
AT1G14830	-0.0104889	0.914175	0.997144
AT1G14850	0.0760378	0.5302	0.997144
AT1G14860	-0.0589116	0.608836	0.997144
AT1G14970	-0.090887	0.599275	0.997144
AT1G15020	-0.0876525	0.528602	0.997144
AT1G15030	-0.0571826	0.71809	0.997144
AT1G15060	-0.0310735	0.827	0.997144
AT1G15100	-0.0724633	0.606509	0.997144
AT1G15120	-0.0279493	0.790276	0.997144
AT1G15130	0.0138314	0.882325	0.997144
AT1G15170	0.0856073	0.585241	0.997144
AT1G15200	-0.0505654	0.640772	0.997144
AT1G15240	-0.0226149	0.843731	0.997144
AT1G15270	0.00863812	0.944947	0.997144
AT1G15280	-0.0119112	0.915128	0.997144
AT1G15290	-0.106196	0.496537	0.997144
AT1G15340	-0.0425079	0.669672	0.997144
AT1G15390	-0.0557877	0.729722	0.997144
AT1G15410	-0.0723118	0.677201	0.997144
AT1G15430	0.0677892	0.70068	0.997144
AT1G15440	0.068873	0.605687	0.997144
AT1G15470	-0.023127	0.889074	0.997144
AT1G15480	0.110107	0.523211	0.997144
AT1G15490	0.0252955	0.871095	0.997144
AT1G15530	0.0400693	0.809858	0.997144
AT1G15570	-0.0268853	0.876711	0.997144
AT1G15660	0.0350755	0.83009	0.997144
AT1G15710	-0.00881176	0.960022	0.997144
AT1G15780	-0.0239067	0.840224	0.997144
AT1G15790	0.136412	0.437286	0.997144
AT1G15800	-0.117241	0.502976	0.997144
AT1G15810	0.0180812	0.897523	0.997144
AT1G15860	-0.0622843	0.64393	0.997144
AT1G15890	-0.0736219	0.664586	0.997144
AT1G15940	-0.0349744	0.784181	0.997144
AT1G15970	0.0834528	0.629374	0.997144
AT1G16000	0.0224875	0.900642	0.997144
AT1G16020	0.0377899	0.820527	0.997144
AT1G16030	0.0990864	0.586363	0.997144
AT1G16040	0.0571804	0.735928	0.997144
AT1G16170	-0.00903675	0.959902	0.997144
AT1G16180	-0.0620412	0.457887	0.997144
AT1G16210	0.0347562	0.776264	0.997144
AT1G16250	0.00943825	0.955149	0.997144
AT1G16280	-0.0946892	0.587917	0.997144
AT1G16340	0.105463	0.519105	0.997144
AT1G16470	0.0874041	0.475549	0.997144
AT1G16520	-0.0786271	0.616777	0.997144
AT1G16610	-0.0230999	0.854543	0.997144
AT1G16630	0.111136	0.540494	0.997144
AT1G16680	-0.0505313	0.716727	0.997144
AT1G16700	0.0784669	0.468958	0.997144
AT1G16720	-0.103373	0.51485	0.997144
AT1G16800	0.00911445	0.954827	0.997144
AT1G16870	0.0749508	0.593132	0.997144
AT1G16880	-0.0399419	0.775286	0.997144
AT1G16890	0.0171198	0.866623	0.997144
AT1G16900	0.106765	0.476769	0.997144
AT1G16970	0.0351862	0.808774	0.997144
AT1G17050	0.0728538	0.663466	0.997144
AT1G17070	0.0404145	0.803518	0.997144
AT1G17080	0.0307111	0.795557	0.997144
AT1G17110	0.0434765	0.731145	0.997144
AT1G17120	-0.0330444	0.824268	0.997144
AT1G17130	0.0883406	0.564712	0.997144
AT1G17140	0.0567332	0.7499	0.997144
AT1G17160	-0.0979634	0.539728	0.997144
AT1G17270	-0.0254671	0.88514	0.997144
AT1G17280	-0.0327926	0.791694	0.997144
AT1G17285	-0.044465	0.804088	0.997144
AT1G17300	-0.0648618	0.683828	0.997144
AT1G17330	-0.0518899	0.732768	0.997144
AT1G17340	-0.0145746	0.912127	0.997144
AT1G17350	-0.0491824	0.780574	0.997144
AT1G17370	-0.0468954	0.709546	0.997144
AT1G17440	0.0796713	0.563283	0.997144
AT1G17450	0.0388829	0.769668	0.997144
AT1G17470	-0.0633438	0.583077	0.997144
AT1G17510	-0.0419683	0.815984	0.997144
AT1G17580	-0.0371313	0.768886	0.997144
AT1G17590	0.010503	0.952257	0.997144
AT1G17680	-0.016151	0.896059	0.997144
AT1G17690	0.0274504	0.849905	0.997144
AT1G17730	0.0154688	0.919098	0.997144
AT1G17760	0.014647	0.912638	0.997144
AT1G17790	-0.0186967	0.914751	0.997144
AT1G17850	-0.11564	0.523634	0.997144
AT1G17880	-0.0126473	0.905046	0.997144
AT1G17890	0.0162128	0.896115	0.997144
AT1G17930	-0.058802	0.730355	0.997144
AT1G17980	-0.0264174	0.831449	0.997144
AT1G18030	-0.0931256	0.594447	0.997144
AT1G18080	0.0406411	0.593741	0.997144
AT1G18190	0.0882944	0.540207	0.997144
AT1G18210	0.0641072	0.570485	0.997144
AT1G18250	0.124214	0.495179	0.997144
AT1G18260	0.0359906	0.748791	0.997144
AT1G18335	-0.0637382	0.722605	0.997144
AT1G18370	0.133123	0.439268	0.997144
AT1G18460	-0.0493786	0.719807	0.997144
AT1G18490	0.118031	0.516939	0.997144
AT1G18560	-0.0389398	0.830363	0.997144
AT1G18580	0.101114	0.56548	0.997144
AT1G18600	0.0913071	0.59974	0.997144
AT1G18610	0.0256945	0.886987	0.997144
AT1G18620	-0.0829496	0.579585	0.997144
AT1G18640	-0.0787068	0.60509	0.997144
AT1G18670	0.0812899	0.635993	0.997144
AT1G18690	0.0128247	0.94179	0.997144
AT1G18700	-0.089725	0.501991	0.997144
AT1G18720	0.0245463	0.814137	0.997144
AT1G18840	0.0242065	0.873088	0.997144
AT1G18850	-0.053016	0.752882	0.997144
AT1G18860	-0.0902493	0.590003	0.997144
AT1G19110	-0.0353693	0.762234	0.997144
AT1G19120	0.0391152	0.813221	0.997144
AT1G19130	0.0871799	0.57154	0.997144
AT1G19140	-0.0240768	0.87928	0.997144
AT1G19170	0.0518604	0.755671	0.997144
AT1G19270	-0.0107979	0.93866	0.997144
AT1G19290	0.0307332	0.858913	0.997144
AT1G19310	0.0167163	0.916437	0.997144
AT1G19350	0.0680837	0.683657	0.997144
AT1G19370	0.0783427	0.609577	0.997144
AT1G19480	0.0318823	0.860632	0.997144
AT1G19520	0.0136663	0.917074	0.997144
AT1G19600	0.0387151	0.741782	0.997144
AT1G19660	-0.059076	0.517647	0.997144
AT1G19680	0.044996	0.756804	0.997144
AT1G19710	0.0304611	0.848474	0.997144
AT1G19715	0.0141414	0.937421	0.997144
AT1G19730	0.0775034	0.664294	0.997144
AT1G19800	0.0507866	0.758806	0.997144
AT1G19850	0.101954	0.508441	0.997144
AT1G19860	-0.045712	0.787149	0.997144
AT1G19960	-0.0972463	0.582182	0.997144
AT1G20060	0.0954549	0.599681	0.997144
AT1G20090	-0.0365871	0.776902	0.997144
AT1G20110	-0.0356217	0.716603	0.997144
AT1G20140	0.107008	0.556053	0.997144
AT1G20160	-0.0741102	0.599124	0.997144
AT1G20200	0.0267421	0.824868	0.997144
AT1G20225	-0.0593831	0.630428	0.997144
AT1G20260	-0.0120395	0.897218	0.997144
AT1G20330	0.085193	0.451043	0.997144
AT1G20370	0.0765815	0.64431	0.997144
AT1G20410	0.0464996	0.791201	0.997144
AT1G20430	-0.0125375	0.928559	0.997144
AT1G20460	0.130044	0.466385	0.997144
AT1G20480	-0.0590089	0.734535	0.997144
AT1G20490	0.0393505	0.8233	0.997144
AT1G20540	-0.11448	0.465507	0.997144
AT1G20560	-0.0722725	0.582555	0.997144
AT1G20580	-0.0301456	0.822485	0.997144
AT1G20610	-0.0772808	0.648045	0.997144
AT1G20650	-0.115718	0.502877	0.997144
AT1G20670	0.0680395	0.655126	0.997144
AT1G20693	-0.0329166	0.680146	0.997144
AT1G20770	-0.0647551	0.66423	0.997144
AT1G20780	0.0757442	0.576287	0.997144
AT1G20930	-0.0997315	0.560326	0.997144
AT1G20960	0.0125018	0.89827	0.997144
AT1G21080	0.06336	0.6059	0.997144
AT1G21140	0.0503964	0.781977	0.997144
AT1G21160	-0.0558786	0.668324	0.997144
AT1G21190	0.0531194	0.72322	0.997144
AT1G21200	-0.115055	0.46501	0.997144
AT1G21370	0.0344114	0.809223	0.997144
AT1G21390	0.11398	0.492864	0.997144
AT1G21440	0.0628232	0.69906	0.997144
AT1G21450	0.0781432	0.455858	0.997144
AT1G21560	0.110428	0.5208	0.997144
AT1G21610	-0.0112677	0.927974	0.997144
AT1G21630	-0.0620522	0.582334	0.997144
AT1G21640	0.083192	0.519316	0.997144
AT1G21690	0.0549661	0.746115	0.997144
AT1G21700	0.0578484	0.698225	0.997144
AT1G21710	0.0414786	0.795808	0.997144
AT1G21740	-0.0559572	0.716515	0.997144
AT1G21830	0.0234649	0.89426	0.997144
AT1G21880	0.0503322	0.779617	0.997144
AT1G21980	-0.0447976	0.700799	0.997144
AT1G22020	-0.0582743	0.67558	0.997144
AT1G22030	-0.0212697	0.899896	0.997144
AT1G22040	0.0604979	0.668273	0.997144
AT1G22060	0.0193434	0.884772	0.997144
AT1G22070	0.0843932	0.468589	0.997144
AT1G22140	0.126861	0.483036	0.997144
AT1G22170	-0.124752	0.484973	0.997144
AT1G22200	-0.0313982	0.815115	0.997144
AT1G22270	0.0448809	0.787017	0.997144
AT1G22310	-0.0463256	0.782433	0.997144
AT1G22360	-0.0669036	0.510501	0.997144
AT1G22400	0.0207233	0.898841	0.997144
AT1G22430	-0.109507	0.507595	0.997144
AT1G22440	-0.0232905	0.81578	0.997144
AT1G22450	0.0683551	0.502678	0.997144
AT1G22520	0.0476027	0.782058	0.997144
AT1G22530	-0.0851099	0.436328	0.997144
AT1G22540	0.111228	0.534553	0.997144
AT1G22550	-0.0624428	0.71138	0.997144
AT1G22570	-0.122496	0.498208	0.997144
AT1G22660	-0.0259394	0.874342	0.997144
AT1G22710	-0.112811	0.452259	0.997144
AT1G22750	-0.0208217	0.884479	0.997144
AT1G22850	-0.127804	0.46473	0.997144
AT1G22870	0.0805844	0.592767	0.997144
AT1G22882	-0.034108	0.827572	0.997144
AT1G22885	0.124938	0.488773	0.997144
AT1G22910	0.0163561	0.915764	0.997144
AT1G22920	0.0354388	0.807175	0.997144
AT1G22950	0.0978485	0.583296	0.997144
AT1G22970	-0.0244396	0.888782	0.997144
AT1G23030	-0.0309686	0.833064	0.997144
AT1G23040	-0.0624301	0.69997	0.997144
AT1G23170	0.0357554	0.84242	0.997144
AT1G23180	-0.044977	0.79705	0.997144
AT1G23220	0.128866	0.475804	0.997144
AT1G23230	0.0585612	0.68159	0.997144
AT1G23260	-0.0559556	0.670002	0.997144
AT1G23310	0.0259538	0.817324	0.997144
AT1G23330	0.0287	0.851332	0.997144
AT1G23340	-0.0727515	0.689216	0.997144
AT1G23360	-0.096111	0.596698	0.997144
AT1G23380	-0.0374116	0.824276	0.997144
AT1G23390	-0.0492302	0.719935	0.997144
AT1G23460	-0.0648608	0.711734	0.997144
AT1G23720	0.0474053	0.624821	0.997144
AT1G23800	-0.0425535	0.759566	0.997144
AT1G23850	-0.119322	0.466995	0.997144
AT1G23890	-0.0381798	0.813878	0.997144
AT1G23900	0.0640876	0.598367	0.997144
AT1G23950	0.0793626	0.600735	0.997144
AT1G23960	-0.0450129	0.693267	0.997144
AT1G23970	-0.0500031	0.780864	0.997144
AT1G24040	-0.120057	0.509378	0.997144
AT1G24050	0.00735655	0.947754	0.997144
AT1G24120	-0.0507625	0.725428	0.997144
AT1G24170	-0.0363701	0.8114	0.997144
AT1G24190	0.0412424	0.716431	0.997144
AT1G24240	-0.0331472	0.854161	0.997144
AT1G24267	-0.0341536	0.821611	0.997144
AT1G24300	-0.0208891	0.855299	0.997144
AT1G24310	0.112706	0.511178	0.997144
AT1G24320	-0.0711344	0.681777	0.997144
AT1G24340	-0.0335753	0.819129	0.997144
AT1G24430	0.0183188	0.915459	0.997144
AT1G24450	-0.121665	0.498464	0.997144
AT1G24490	-0.0894773	0.5939	0.997144
AT1G24560	-0.0441777	0.700448	0.997144
AT1G24625	0.0453975	0.773465	0.997144
AT1G24706	-0.0735086	0.526021	0.997144
AT1G25260	0.0866889	0.464196	0.997144
AT1G25275	0.0563831	0.611259	0.997144
AT1G25280	0.086249	0.441011	0.997144
AT1G25290	-0.122728	0.499866	0.997144
AT1G25320	-0.047444	0.776176	0.997144
AT1G25350	0.0560367	0.584015	0.997144
AT1G25370	0.0161313	0.929424	0.997144
AT1G25375	0.0546055	0.760892	0.997144
AT1G25400	0.0752913	0.623645	0.997144
AT1G25470	0.0807362	0.639918	0.997144
AT1G25480	0.0896592	0.587856	0.997144
AT1G25520	-0.00996674	0.947408	0.997144
AT1G25540	-0.0174664	0.888542	0.997144
AT1G25550	-0.0583105	0.584468	0.997144
AT1G25560	-0.0875277	0.477287	0.997144
AT1G25570	-0.0485734	0.729645	0.997144
AT1G25682	0.049337	0.750577	0.997144
AT1G26110	0.0162666	0.841387	0.997144
AT1G26120	0.0258976	0.868809	0.997144
AT1G26130	0.0586612	0.741398	0.997144
AT1G26150	-0.099893	0.505312	0.997144
AT1G26170	0.106013	0.470276	0.997144
AT1G26180	-0.0114904	0.948265	0.997144
AT1G26260	0.0976353	0.591199	0.997144
AT1G26340	0.0180876	0.917872	0.997144
AT1G26440	-0.0614068	0.557257	0.997144
AT1G26460	0.0881745	0.515354	0.997144
AT1G26550	0.0592796	0.592851	0.997144
AT1G26620	-0.0125472	0.93345	0.997144
AT1G26640	-0.0664401	0.635746	0.997144
AT1G26650	0.101675	0.559225	0.997144
AT1G26660	-0.0654206	0.714877	0.997144
AT1G26690	0.10164	0.519996	0.997144
AT1G26740	0.0559054	0.744318	0.997144
AT1G26750	-0.0843222	0.63441	0.997144
AT1G26820	-0.0518509	0.742706	0.997144
AT1G26900	-0.00951319	0.957696	0.997144
AT1G26910	-0.062906	0.69928	0.997144
AT1G26940	-0.122632	0.453295	0.997144
AT1G26945	0.0661439	0.714978	0.997144
AT1G27000	-0.00943952	0.925546	0.997144
AT1G27110	0.0273934	0.879929	0.997144
AT1G27130	-0.0340349	0.732626	0.997144
AT1G27150	-0.0544147	0.662043	0.997144
AT1G27180	0.0533231	0.722078	0.997144
AT1G27190	-0.0730791	0.557012	0.997144
AT1G27200	0.0990297	0.559804	0.997144
AT1G27210	0.0178201	0.902087	0.997144
AT1G27340	0.0667007	0.619618	0.997144
AT1G27360	-0.0248381	0.891218	0.997144
AT1G27385	-0.024153	0.892242	0.997144
AT1G27400	0.00722692	0.939652	0.997144
AT1G27420	0.0149751	0.934126	0.997144
AT1G27430	-0.0725003	0.552372	0.997144
AT1G27435	-0.0403169	0.809889	0.997144
AT1G27440	-0.053855	0.751593	0.997144
AT1G27450	-0.00942217	0.925204	0.997144
AT1G27460	-0.0617951	0.731155	0.997144
AT1G27470	0.0966863	0.508951	0.997144
AT1G27500	-0.0784705	0.653367	0.997144
AT1G27530	-0.0854264	0.466194	0.997144
AT1G27540	0.0117066	0.945191	0.997144
AT1G27600	-0.0790939	0.566341	0.997144
AT1G27630	0.0160577	0.897328	0.997144
AT1G27670	-0.0941966	0.584961	0.997144
AT1G27840	0.0421003	0.782349	0.997144
AT1G27850	0.0195864	0.878453	0.997144
AT1G27930	0.113593	0.437447	0.997144
AT1G27950	-0.0291721	0.869837	0.997144
AT1G27960	-0.0892641	0.589265	0.997144
AT1G27970	0.0966422	0.494694	0.997144
AT1G27980	-0.0287178	0.83457	0.997144
AT1G28050	-0.0683008	0.630088	0.997144
AT1G28060	0.0718048	0.60054	0.997144
AT1G28090	-0.0155483	0.920307	0.997144
AT1G28100	-0.0590022	0.735701	0.997144
AT1G28120	-0.0116672	0.928654	0.997144
AT1G28140	-0.117316	0.467986	0.997144
AT1G28150	-0.109256	0.530447	0.997144
AT1G28200	-0.0777403	0.553448	0.997144
AT1G28250	0.0537807	0.747681	0.997144
AT1G28260	0.0447393	0.701212	0.997144
AT1G28290	0.0306342	0.714176	0.997144
AT1G28320	-0.0940061	0.448313	0.997144
AT1G28340	0.0751195	0.566427	0.997144
AT1G28350	0.00776836	0.955479	0.997144
AT1G28390	-0.0126889	0.942555	0.997144
AT1G28440	-0.045535	0.693918	0.997144
AT1G28470	0.0981115	0.565844	0.997144
AT1G28490	0.104249	0.51127	0.997144
AT1G28520	0.0632883	0.641936	0.997144
AT1G28580	-0.0300705	0.750403	0.997144
AT1G28600	0.0811472	0.642706	0.997144
AT1G29030	-0.0966717	0.556093	0.997144
AT1G29050	0.0702223	0.622773	0.997144
AT1G29060	0.0792641	0.662986	0.997144
AT1G29120	-0.036765	0.8026	0.997144
AT1G29150	0.0511859	0.639176	0.997144
AT1G29170	0.056372	0.746182	0.997144
AT1G29220	-0.114103	0.47542	0.997144
AT1G29320	0.0419687	0.808082	0.997144
AT1G29330	0.103128	0.464699	0.997144
AT1G29350	-0.0317398	0.816433	0.997144
AT1G29370	-0.0139218	0.916539	0.997144
AT1G29380	-0.113941	0.513742	0.997144
AT1G29630	-0.0240215	0.889474	0.997144
AT1G29640	-0.053262	0.764789	0.997144
AT1G29750	0.094333	0.589006	0.997144
AT1G29790	-0.0481965	0.757876	0.997144
AT1G29810	-0.03939	0.826261	0.997144
AT1G29820	0.016458	0.911196	0.997144
AT1G29890	-0.0117832	0.936842	0.997144
AT1G29900	0.0291045	0.780431	0.997144
AT1G29940	0.0499773	0.726622	0.997144
AT1G29950	-0.0124275	0.90654	0.997144
AT1G29990	0.0650691	0.645091	0.997144
AT1G30000	0.0878945	0.515907	0.997144
AT1G30080	-0.0467847	0.797115	0.997144
AT1G30120	0.067821	0.557698	0.997144
AT1G30210	-0.0237932	0.894922	0.997144
AT1G30240	0.0238177	0.893595	0.997144
AT1G30270	-0.0239715	0.783479	0.997144
AT1G30300	0.0251919	0.880268	0.997144
AT1G30320	0.0362657	0.822885	0.997144
AT1G30330	0.0447857	0.708733	0.997144
AT1G30400	0.0725652	0.619713	0.997144
AT1G30450	0.03942	0.738505	0.997144
AT1G30470	0.0204705	0.865402	0.997144
AT1G30480	-0.0263157	0.866183	0.997144
AT1G30490	0.0194401	0.897301	0.997144
AT1G30540	-0.0114847	0.943702	0.997144
AT1G30570	-0.0292673	0.863401	0.997144
AT1G30600	0.0166838	0.923799	0.997144
AT1G30610	0.0273346	0.870149	0.997144
AT1G30640	0.0480866	0.76254	0.997144
AT1G30650	0.030033	0.814595	0.997144
AT1G30690	0.0703563	0.612116	0.997144
AT1G30720	-0.0269612	0.779333	0.997144
AT1G30750	0.0754416	0.625718	0.997144
AT1G30820	0.0652973	0.511946	0.997144
AT1G30825	0.0923035	0.599115	0.997144
AT1G30900	0.0700905	0.574612	0.997144
AT1G30910	0.0604256	0.707305	0.997144
AT1G30970	-0.0149393	0.89582	0.997144
AT1G31020	0.113441	0.531176	0.997144
AT1G31150	-0.034054	0.84815	0.997144
AT1G31160	-0.123675	0.490859	0.997144
AT1G31170	-0.14029	0.435708	0.997144
AT1G31175	0.0109024	0.949647	0.997144
AT1G31180	0.0673259	0.662483	0.997144
AT1G31230	0.0854391	0.505249	0.997144
AT1G31280	-0.0323636	0.839189	0.997144
AT1G31300	-0.0429563	0.783991	0.997144
AT1G31350	-0.0292922	0.864307	0.997144
AT1G31360	-0.0823059	0.606791	0.997144
AT1G31410	-0.0237479	0.893313	0.997144
AT1G31420	-0.0599325	0.62067	0.997144
AT1G31440	-0.0749135	0.604815	0.997144
AT1G31470	-0.0984912	0.580719	0.997144
AT1G31480	-0.113227	0.460763	0.997144
AT1G31500	0.0175863	0.918606	0.997144
AT1G31600	-0.0188347	0.879744	0.997144
AT1G31650	-0.119095	0.497389	0.997144
AT1G31710	0.0561262	0.643871	0.997144
AT1G31730	0.0736212	0.480224	0.997144
AT1G31770	0.0080002	0.939812	0.997144
AT1G31780	-0.0591364	0.618932	0.997144
AT1G31800	-0.047387	0.793665	0.997144
AT1G31814	-0.0807608	0.649506	0.997144
AT1G31830	-0.033884	0.81802	0.997144
AT1G31850	0.0152267	0.890006	0.997144
AT1G31860	-0.0365804	0.80881	0.997144
AT1G31870	0.08528	0.578967	0.997144
AT1G31885	0.0425804	0.798629	0.997144
AT1G31940	0.0559275	0.75635	0.997144
AT1G32050	-0.0571154	0.564525	0.997144
AT1G32070	-0.0804151	0.614417	0.997144
AT1G32100	-0.0939916	0.545827	0.997144
AT1G32127	0.0461623	0.777483	0.997144
AT1G32160	-0.0591866	0.725417	0.997144
AT1G32210	0.0409827	0.763002	0.997144
AT1G32260	-0.105326	0.51306	0.997144
AT1G32340	0.0460887	0.766054	0.997144
AT1G32360	-0.0653563	0.646683	0.997144
AT1G32380	-0.0962665	0.573027	0.997144
AT1G32400	-0.0179099	0.859349	0.997144
AT1G32410	0.0679776	0.672846	0.997144
AT1G32450	-0.0312871	0.630443	0.997144
AT1G32490	-0.0748644	0.498784	0.997144
AT1G32530	-0.047142	0.721695	0.997144
AT1G32700	-0.0666609	0.526627	0.997144
AT1G32750	-0.0483217	0.648498	0.997144
AT1G32790	-0.0227694	0.800673	0.997144
AT1G32870	-0.0833183	0.631125	0.997144
AT1G32928	-0.0614608	0.73304	0.997144
AT1G32930	-0.0660058	0.705193	0.997144
AT1G33040	0.0345868	0.841144	0.997144
AT1G33110	-0.0667404	0.57095	0.997144
AT1G33120	0.0408792	0.728556	0.997144
AT1G33140	0.0475336	0.692943	0.997144
AT1G33170	-0.0505748	0.75042	0.997144
AT1G33230	0.0148788	0.907289	0.997144
AT1G33240	-0.0890497	0.481373	0.997144
AT1G33265	-0.089484	0.599848	0.997144
AT1G33270	0.0571061	0.72632	0.997144
AT1G33330	-0.0374424	0.834659	0.997144
AT1G33400	0.07489	0.649364	0.997144
AT1G33410	0.0309313	0.80624	0.997144
AT1G33490	-0.0782197	0.628041	0.997144
AT1G33560	-0.0478563	0.768819	0.997144
AT1G33700	-0.0445507	0.695957	0.997144
AT1G33750	0.112835	0.491004	0.997144
AT1G33790	-0.0395477	0.766644	0.997144
AT1G33800	0.0869903	0.524002	0.997144
AT1G33810	-0.132734	0.453487	0.997144
AT1G33970	-0.0545038	0.696163	0.997144
AT1G33980	0.038474	0.742916	0.997144
AT1G33990	-0.0790694	0.538522	0.997144
AT1G34010	0.0254068	0.882093	0.997144
AT1G34020	-0.067756	0.66865	0.997144
AT1G34030	0.0231872	0.83755	0.997144
AT1G34110	0.0237098	0.855708	0.997144
AT1G34120	0.0134555	0.935227	0.997144
AT1G34150	-0.016486	0.918191	0.997144
AT1G34180	0.129412	0.474048	0.997144
AT1G34200	-0.0382333	0.816528	0.997144
AT1G34210	-0.0898294	0.564827	0.997144
AT1G34220	0.0123877	0.918648	0.997144
AT1G34270	-0.0106245	0.9527	0.997144
AT1G34315	-0.0155356	0.918423	0.997144
AT1G34340	0.0180539	0.911631	0.997144
AT1G34355	0.0751846	0.676479	0.997144
AT1G34360	0.128147	0.449333	0.997144
AT1G34418	0.0788554	0.603993	0.997144
AT1G34470	-0.089616	0.60359	0.997144
AT1G34630	-0.0857669	0.575512	0.997144
AT1G34670	-0.0313014	0.84391	0.997144
AT1G34770	0.100283	0.581257	0.997144
AT1G34780	-0.0272036	0.873809	0.997144
AT1G35220	-0.0656879	0.584303	0.997144
AT1G35430	-0.136199	0.454573	0.997144
AT1G35460	0.0469747	0.796474	0.997144
AT1G35470	-0.0402053	0.790261	0.997144
AT1G35510	0.0900518	0.568831	0.997144
AT1G35660	-0.105864	0.467258	0.997144
AT1G35710	0.0666538	0.713603	0.997144
AT1G35720	0.0311823	0.680902	0.997144
AT1G35780	-0.0433	0.765915	0.997144
AT1G36070	-0.0785118	0.60864	0.997144
AT1G36180	-0.079675	0.655706	0.997144
AT1G36280	0.126264	0.477504	0.997144
AT1G36310	0.0606959	0.696788	0.997144
AT1G36370	0.0104999	0.933695	0.997144
AT1G36380	-0.0826982	0.647944	0.997144
AT1G36990	-0.0177282	0.907365	0.997144
AT1G42430	0.0180256	0.918199	0.997144
AT1G42480	0.0935451	0.580155	0.997144
AT1G42960	-0.0236841	0.839748	0.997144
AT1G43020	-0.0107886	0.952527	0.997144
AT1G43170	-0.0470524	0.486968	0.997144
AT1G43190	-0.024573	0.834185	0.997144
AT1G43560	-0.0579191	0.750163	0.997144
AT1G43770	-0.0564952	0.755025	0.997144
AT1G43860	-0.0884071	0.576563	0.997144
AT1G44100	0.0888971	0.551759	0.997144
AT1G44180	0.116811	0.516434	0.997144
AT1G44750	0.083658	0.521671	0.997144
AT1G44790	-0.054878	0.739936	0.997144
AT1G44810	-0.0717539	0.57653	0.997144
AT1G44820	-0.0804379	0.516999	0.997144
AT1G44910	0.0184762	0.889145	0.997144
AT1G44960	-0.0542132	0.751533	0.997144
AT1G45000	0.0334884	0.743525	0.997144
AT1G45050	0.0415162	0.818829	0.997144
AT1G45130	-0.0257481	0.822693	0.997144
AT1G45170	-0.103393	0.562047	0.997144
AT1G45180	0.0314118	0.856416	0.997144
AT1G45207	-0.0295295	0.865489	0.997144
AT1G45231	0.0412352	0.814122	0.997144
AT1G45233	0.109446	0.537961	0.997144
AT1G45332	0.0516888	0.711535	0.997144
AT1G46264	-0.0171975	0.913682	0.997144
AT1G47056	0.118392	0.462849	0.997144
AT1G47200	0.102636	0.454851	0.997144
AT1G47210	-0.0457773	0.770194	0.997144
AT1G47230	0.0550284	0.753886	0.997144
AT1G47260	0.0657212	0.49292	0.997144
AT1G47270	0.0199355	0.904099	0.997144
AT1G47271	-0.133444	0.452362	0.997144
AT1G47278	0.0766933	0.619573	0.997144
AT1G47330	-0.0735392	0.569655	0.997144
AT1G47380	0.00813156	0.955791	0.997144
AT1G47420	-0.0377142	0.680203	0.997144
AT1G47490	-0.0877662	0.495394	0.997144
AT1G47550	-0.013614	0.906418	0.997144
AT1G47570	0.0704876	0.636592	0.997144
AT1G47640	-0.0577432	0.651213	0.997144
AT1G47670	0.0288961	0.82539	0.997144
AT1G47710	0.0324033	0.799343	0.997144
AT1G47740	0.0602264	0.682222	0.997144
AT1G47750	0.0279185	0.873953	0.997144
AT1G47870	0.0662128	0.704293	0.997144
AT1G47970	-0.0788151	0.4654	0.997144
AT1G48040	0.013966	0.938637	0.997144
AT1G48050	0.107285	0.493672	0.997144
AT1G48120	0.124433	0.468913	0.997144
AT1G48140	0.114623	0.505627	0.997144
AT1G48170	0.0261609	0.884868	0.997144
AT1G48175	-0.0696284	0.699297	0.997144
AT1G48200	0.116043	0.510089	0.997144
AT1G48210	-0.0131867	0.929246	0.997144
AT1G48240	0.0285067	0.87321	0.997144
AT1G48270	0.107714	0.553551	0.997144
AT1G48280	-0.119752	0.509139	0.997144
AT1G48330	0.094426	0.604105	0.997144
AT1G48360	0.0163155	0.926262	0.997144
AT1G48440	0.110267	0.4543	0.997144
AT1G48490	0.0194426	0.846034	0.997144
AT1G48510	0.050488	0.777726	0.997144
AT1G48540	-0.0493488	0.742073	0.997144
AT1G48570	0.102278	0.5735	0.997144
AT1G48610	0.043487	0.807201	0.997144
AT1G48635	0.0741997	0.627923	0.997144
AT1G48650	0.0112285	0.927317	0.997144
AT1G48690	0.0825072	0.649928	0.997144
AT1G48760	0.0803485	0.59011	0.997144
AT1G48790	0.0690545	0.538123	0.997144
AT1G48840	-0.0378859	0.794876	0.997144
AT1G48860	0.0465105	0.706702	0.997144
AT1G48970	0.036737	0.804892	0.997144
AT1G49140	0.009472	0.939913	0.997144
AT1G49180	-0.0246727	0.887003	0.997144
AT1G49300	-0.0655449	0.526602	0.997144
AT1G49350	-0.00961896	0.957455	0.997144
AT1G49360	0.0378803	0.812868	0.997144
AT1G49400	-0.024004	0.883065	0.997144
AT1G49480	-0.0067547	0.960155	0.997144
AT1G49500	-0.0911579	0.522986	0.997144
AT1G49510	-0.074837	0.671205	0.997144
AT1G49540	-0.115552	0.450924	0.997144
AT1G49580	-0.0432309	0.748252	0.997144
AT1G49590	0.0447981	0.778312	0.997144
AT1G49600	-0.0530394	0.605566	0.997144
AT1G49630	0.0603949	0.735766	0.997144
AT1G49660	-0.0141435	0.91787	0.997144
AT1G49710	0.0483933	0.728411	0.997144
AT1G49730	-0.0126623	0.94445	0.997144
AT1G49740	0.0871019	0.605852	0.997144
AT1G49760	0.0109594	0.901752	0.997144
AT1G49780	0.0300281	0.866607	0.997144
AT1G49820	-0.0229927	0.84633	0.997144
AT1G49840	0.0740309	0.667253	0.997144
AT1G49850	-0.0322694	0.836958	0.997144
AT1G49890	-0.0841954	0.576233	0.997144
AT1G49950	0.0389865	0.795287	0.997144
AT1G50020	0.0186387	0.915229	0.997144
AT1G50060	0.130554	0.444695	0.997144
AT1G50140	0.0847637	0.50927	0.997144
AT1G50200	-0.0481302	0.540057	0.997144
AT1G50240	0.0947005	0.570611	0.997144
AT1G50250	-0.1172	0.459756	0.997144
AT1G50260	0.0117171	0.940605	0.997144
AT1G50320	-0.100778	0.535512	0.997144
AT1G50370	-0.0800881	0.496056	0.997144
AT1G50410	-0.0655196	0.58521	0.997144
AT1G50420	-0.084664	0.564451	0.997144
AT1G50430	0.0701015	0.482382	0.997144
AT1G50440	0.0604668	0.715015	0.997144
AT1G50460	-0.0859386	0.549224	0.997144
AT1G50500	-0.0540766	0.653544	0.997144
AT1G50510	-0.0856472	0.586538	0.997144
AT1G50520	-0.0989637	0.517715	0.997144
AT1G50560	0.0131582	0.928344	0.997144
AT1G50570	-0.0925001	0.45463	0.997144
AT1G50620	-0.117988	0.44931	0.997144
AT1G50640	-0.0576014	0.62562	0.997144
AT1G50670	-0.0815494	0.60651	0.997144
AT1G50710	0.0312853	0.844706	0.997144
AT1G50730	-0.0659615	0.607927	0.997144
AT1G50840	0.0934267	0.560623	0.997144
AT1G50890	-0.0868787	0.617166	0.997144
AT1G50940	-0.0517175	0.72957	0.997144
AT1G50970	-0.0575258	0.745456	0.997144
AT1G51070	-0.00918423	0.926763	0.997144
AT1G51140	-0.0338896	0.82778	0.997144
AT1G51310	-0.0272177	0.881192	0.997144
AT1G51350	-0.0178293	0.914466	0.997144
AT1G51390	0.0392078	0.823234	0.997144
AT1G51430	-0.117438	0.446036	0.997144
AT1G51500	-0.0394617	0.827489	0.997144
AT1G51560	-0.0759775	0.656759	0.997144
AT1G51570	0.0179702	0.888771	0.997144
AT1G51580	-0.120347	0.465541	0.997144
AT1G51600	0.0152417	0.928247	0.997144
AT1G51610	0.0395452	0.813636	0.997144
AT1G51650	0.0526801	0.583502	0.997144
AT1G51660	0.0590706	0.735199	0.997144
AT1G51710	0.0361241	0.742457	0.997144
AT1G51720	0.0522122	0.726751	0.997144
AT1G51830	0.0137785	0.885388	0.997144
AT1G51840	0.0591376	0.664477	0.997144
AT1G51940	-0.0753301	0.665719	0.997144
AT1G51950	0.0937585	0.548141	0.997144
AT1G52050	0.0224373	0.86184	0.997144
AT1G52070	-0.0627201	0.501542	0.997144
AT1G52080	0.0151361	0.927111	0.997144
AT1G52150	-0.026491	0.811617	0.997144
AT1G52155	0.11564	0.522941	0.997144
AT1G52160	0.0122838	0.944082	0.997144
AT1G52200	0.0802712	0.45892	0.997144
AT1G52260	0.100069	0.503294	0.997144
AT1G52300	-0.0234364	0.805041	0.997144
AT1G52310	0.0116244	0.93627	0.997144
AT1G52320	0.0120972	0.928493	0.997144
AT1G52330	0.0457082	0.798381	0.997144
AT1G52340	0.0536912	0.765382	0.997144
AT1G52347	0.00872914	0.96053	0.997144
AT1G52360	0.021515	0.825994	0.997144
AT1G52370	-0.0490383	0.759825	0.997144
AT1G52380	-0.0315131	0.824152	0.997144
AT1G52420	0.0527869	0.639815	0.997144
AT1G52500	-0.0450849	0.794125	0.997144
AT1G52520	0.110622	0.540607	0.997144
AT1G52540	-0.104225	0.509052	0.997144
AT1G52600	0.0692836	0.635845	0.997144
AT1G52630	0.0695601	0.700009	0.997144
AT1G52670	-0.014141	0.919991	0.997144
AT1G52720	0.00657573	0.961245	0.997144
AT1G52730	-0.0231197	0.871908	0.997144
AT1G52750	-0.0966456	0.555125	0.997144
AT1G52760	-0.0339334	0.725275	0.997144
AT1G52870	-0.051197	0.776002	0.997144
AT1G52980	-0.0233173	0.839754	0.997144
AT1G53025	-0.0399497	0.817339	0.997144
AT1G53030	-0.0586253	0.731113	0.997144
AT1G53040	0.11391	0.465347	0.997144
AT1G53120	-0.0420318	0.814989	0.997144
AT1G53140	0.0240052	0.894454	0.997144
AT1G53165	-0.0368365	0.789215	0.997144
AT1G53200	0.0240839	0.888667	0.997144
AT1G53210	-0.058598	0.497587	0.997144
AT1G53280	-0.055018	0.65671	0.997144
AT1G53290	-0.137444	0.45034	0.997144
AT1G53400	-0.0523406	0.731314	0.997144
AT1G53460	-0.0108548	0.948146	0.997144
AT1G53500	0.0440669	0.799291	0.997144
AT1G53510	-0.0654862	0.559857	0.997144
AT1G53570	-0.0200559	0.857601	0.997144
AT1G53590	0.0743425	0.539075	0.997144
AT1G53633	-0.111663	0.52297	0.997144
AT1G53640	0.0362313	0.842005	0.997144
AT1G53650	-0.0359454	0.839696	0.997144
AT1G53670	-0.0412917	0.805641	0.997144
AT1G53710	-0.0398167	0.777546	0.997144
AT1G53720	0.0601702	0.709117	0.997144
AT1G53730	0.0478025	0.711279	0.997144
AT1G53760	-0.0937854	0.584278	0.997144
AT1G53770	0.116442	0.470085	0.997144
AT1G53790	-0.0857754	0.636077	0.997144
AT1G53800	-0.0328119	0.856996	0.997144
AT1G53850	0.0501013	0.718753	0.997144
AT1G53990	0.0533501	0.747197	0.997144
AT1G54080	0.0320526	0.756488	0.997144
AT1G54090	0.0339997	0.801075	0.997144
AT1G54130	0.0572491	0.645805	0.997144
AT1G54170	-0.0918785	0.474756	0.997144
AT1G54180	-0.100962	0.571243	0.997144
AT1G54210	0.1139	0.525109	0.997144
AT1G54250	0.0291262	0.869145	0.997144
AT1G54260	0.0332797	0.846479	0.997144
AT1G54290	-0.0535773	0.764073	0.997144
AT1G54320	-0.0593507	0.544373	0.997144
AT1G54340	0.0299951	0.809326	0.997144
AT1G54350	0.0290581	0.87049	0.997144
AT1G54380	-0.019952	0.899219	0.997144
AT1G54390	-0.0267015	0.859808	0.997144
AT1G54440	-0.0407921	0.792688	0.997144
AT1G54490	-0.0449016	0.673036	0.997144
AT1G54520	0.0175119	0.906291	0.997144
AT1G54575	-0.0429874	0.807391	0.997144
AT1G54580	-0.0539231	0.587164	0.997144
AT1G54650	-0.0315954	0.861471	0.997144
AT1G54690	0.0435644	0.809952	0.997144
AT1G54770	0.00874605	0.960416	0.997144
AT1G54830	-0.102906	0.529	0.997144
AT1G54850	-0.0132132	0.94157	0.997144
AT1G54920	0.0400202	0.725943	0.997144
AT1G55080	-0.101014	0.557082	0.997144
AT1G55090	0.0218743	0.853402	0.997144
AT1G55110	0.017078	0.915483	0.997144
AT1G55130	-0.0893577	0.553228	0.997144
AT1G55150	0.0168115	0.904382	0.997144
AT1G55160	-0.0169903	0.909859	0.997144
AT1G55170	-0.0487006	0.786579	0.997144
AT1G55180	0.0107795	0.950554	0.997144
AT1G55240	-0.112398	0.530613	0.997144
AT1G55250	0.0536057	0.71337	0.997144
AT1G55270	-0.0552281	0.751803	0.997144
AT1G55300	-0.136292	0.449505	0.997144
AT1G55320	-0.0448238	0.778424	0.997144
AT1G55325	0.0618091	0.614188	0.997144
AT1G55350	0.00685292	0.953438	0.997144
AT1G55360	-0.0333508	0.771268	0.997144
AT1G55430	0.0114822	0.949472	0.997144
AT1G55490	-0.0919914	0.493686	0.997144
AT1G55500	0.0757947	0.57423	0.997144
AT1G55535	-0.0630008	0.723613	0.997144
AT1G55590	-0.0604132	0.683863	0.997144
AT1G55610	-0.0482671	0.761091	0.997144
AT1G55620	0.0433204	0.775537	0.997144
AT1G55680	-0.0323325	0.755118	0.997144
AT1G55690	0.090089	0.505688	0.997144
AT1G55730	0.0601901	0.675325	0.997144
AT1G55740	-0.0763214	0.608136	0.997144
AT1G55750	-0.0494868	0.758953	0.997144
AT1G55820	-0.0500493	0.761562	0.997144
AT1G55830	-0.0947202	0.550257	0.997144
AT1G55860	-0.00634777	0.956286	0.997144
AT1G55870	-0.0772827	0.638514	0.997144
AT1G55880	0.0881107	0.560267	0.997144
AT1G55890	0.0363472	0.80295	0.997144
AT1G55920	-0.0169916	0.871048	0.997144
AT1G55930	-0.0282443	0.870262	0.997144
AT1G55960	0.0560382	0.700183	0.997144
AT1G55970	0.112799	0.52979	0.997144
AT1G56010	-0.0503795	0.641133	0.997144
AT1G56020	0.0623832	0.708009	0.997144
AT1G56045	0.0140276	0.907293	0.997144
AT1G56080	-0.0265018	0.879701	0.997144
AT1G56090	-0.0347886	0.841778	0.997144
AT1G56145	-0.0195293	0.846927	0.997144
AT1G56190	0.0465623	0.690197	0.997144
AT1G56210	0.10517	0.549635	0.997144
AT1G56230	0.0933016	0.45767	0.997144
AT1G56290	-0.0211825	0.895106	0.997144
AT1G56300	-0.0285098	0.851121	0.997144
AT1G56310	0.0732897	0.687387	0.997144
AT1G56440	-0.0741683	0.658073	0.997144
AT1G56460	0.061546	0.635555	0.997144
AT1G56550	0.0924903	0.447189	0.997144
AT1G56560	0.0224989	0.879081	0.997144
AT1G56590	-0.0534347	0.722269	0.997144
AT1G56612	-0.105633	0.553823	0.997144
AT1G56630	0.0959278	0.596903	0.997144
AT1G56720	-0.11062	0.517523	0.997144
AT1G57540	-0.0756369	0.658306	0.997144
AT1G57600	-0.0960363	0.540182	0.997144
AT1G57610	0.0179468	0.917975	0.997144
AT1G57620	0.0257448	0.867135	0.997144
AT1G57660	0.0189337	0.864117	0.997144
AT1G57700	0.0784168	0.665873	0.997144
AT1G57720	-0.0128124	0.874764	0.997144
AT1G57765	0.0455417	0.783608	0.997144
AT1G58025	0.0998698	0.500004	0.997144
AT1G58060	-0.0339805	0.78602	0.997144
AT1G58070	-0.0285594	0.875159	0.997144
AT1G58080	0.048963	0.71134	0.997144
AT1G58100	-0.0832117	0.534993	0.997144
AT1G58190	0.0177261	0.886593	0.997144
AT1G58220	0.0817765	0.648497	0.997144
AT1G58230	-0.0164361	0.890279	0.997144
AT1G58250	0.0236712	0.843371	0.997144
AT1G58280	0.116207	0.496212	0.997144
AT1G58340	0.091476	0.590594	0.997144
AT1G58350	-0.0986603	0.456331	0.997144
AT1G58400	-0.0549502	0.723065	0.997144
AT1G58470	-0.0962054	0.596097	0.997144
AT1G59520	0.0117822	0.938209	0.997144
AT1G59540	0.0148484	0.934705	0.997144
AT1G59580	-0.0463712	0.672798	0.997144
AT1G59600	0.0918476	0.590691	0.997144
AT1G59650	0.0160391	0.911692	0.997144
AT1G59710	0.0162592	0.91726	0.997144
AT1G59750	-0.0386444	0.739469	0.997144
AT1G59760	0.0286618	0.805418	0.997144
AT1G59780	-0.0291398	0.871466	0.997144
AT1G59830	-0.082169	0.512947	0.997144
AT1G59890	0.0885749	0.52185	0.997144
AT1G59960	0.0778887	0.546551	0.997144
AT1G59980	-0.0667233	0.693512	0.997144
AT1G60070	-0.015521	0.88716	0.997144
AT1G60080	0.0497475	0.784699	0.997144
AT1G60220	0.0806984	0.552066	0.997144
AT1G60230	-0.120571	0.504425	0.997144
AT1G60420	-0.0771641	0.467605	0.997144
AT1G60430	0.0633093	0.720069	0.997144
AT1G60440	-0.0150606	0.923456	0.997144
AT1G60505	0.0500678	0.770458	0.997144
AT1G60545	-0.0438754	0.799674	0.997144
AT1G60560	0.0817268	0.651836	0.997144
AT1G60610	0.0501763	0.742988	0.997144
AT1G60620	-0.0377557	0.830132	0.997144
AT1G60650	0.0132178	0.933211	0.997144
AT1G60660	0.0372593	0.836399	0.997144
AT1G60670	0.0727925	0.662053	0.997144
AT1G60710	0.049339	0.61041	0.997144
AT1G60740	-0.0578094	0.716934	0.997144
AT1G60770	0.0689165	0.632038	0.997144
AT1G60800	-0.0816566	0.549129	0.997144
AT1G60810	-0.075614	0.560391	0.997144
AT1G60860	-0.0180715	0.894976	0.997144
AT1G60960	0.0134371	0.90902	0.997144
AT1G60990	-0.105637	0.547002	0.997144
AT1G60995	-0.0181127	0.90519	0.997144
AT1G61000	0.109938	0.541345	0.997144
AT1G61010	-0.0107394	0.940398	0.997144
AT1G61030	-0.0908175	0.550664	0.997144
AT1G61100	-0.0675902	0.530393	0.997144
AT1G61150	0.0608563	0.636086	0.997144
AT1G61180	-0.00763597	0.95646	0.997144
AT1G61210	0.0693327	0.595111	0.997144
AT1G61240	0.0295278	0.866001	0.997144
AT1G61310	0.12478	0.491622	0.997144
AT1G61370	0.129323	0.470578	0.997144
AT1G61380	0.0173656	0.923802	0.997144
AT1G61570	0.122504	0.465819	0.997144
AT1G61667	-0.0872697	0.620142	0.997144
AT1G61670	0.0202602	0.885298	0.997144
AT1G61730	0.0276275	0.843202	0.997144
AT1G61780	0.0220651	0.884276	0.997144
AT1G61795	0.077412	0.670568	0.997144
AT1G61850	0.0779368	0.504729	0.997144
AT1G61870	-0.043402	0.754808	0.997144
AT1G61900	0.0478802	0.783611	0.997144
AT1G62040	-0.0827831	0.563267	0.997144
AT1G62130	0.0605586	0.732245	0.997144
AT1G62200	-0.0225267	0.862181	0.997144
AT1G62305	0.0465916	0.794462	0.997144
AT1G62310	0.0425738	0.778766	0.997144
AT1G62330	0.0945113	0.519145	0.997144
AT1G62370	-0.128747	0.466884	0.997144
AT1G62380	0.124955	0.487793	0.997144
AT1G62422	0.0305151	0.849746	0.997144
AT1G62430	0.058182	0.73071	0.997144
AT1G62640	0.108789	0.449078	0.997144
AT1G62660	-0.0555218	0.521909	0.997144
AT1G62740	-0.0144078	0.901642	0.997144
AT1G62820	-0.0167898	0.921161	0.997144
AT1G62830	0.0978897	0.562955	0.997144
AT1G62850	-0.0445882	0.804231	0.997144
AT1G62880	0.123857	0.455313	0.997144
AT1G62970	-0.0479407	0.75844	0.997144
AT1G62990	0.0276221	0.857256	0.997144
AT1G63090	0.122023	0.477831	0.997144
AT1G63100	-0.0681532	0.707414	0.997144
AT1G63120	-0.00857069	0.958242	0.997144
AT1G63160	0.0345816	0.842186	0.997144
AT1G63170	-0.100065	0.541557	0.997144
AT1G63295	-0.116915	0.519963	0.997144
AT1G63420	0.125719	0.436033	0.997144
AT1G63440	-0.0282575	0.814152	0.997144
AT1G63460	-0.0934794	0.445073	0.997144
AT1G63500	0.0776986	0.571993	0.997144
AT1G63610	-0.108258	0.545887	0.997144
AT1G63640	-0.058095	0.673835	0.997144
AT1G63650	-0.0162141	0.928823	0.997144
AT1G63660	0.0799903	0.516014	0.997144
AT1G63680	0.111717	0.497922	0.997144
AT1G63690	-0.0643889	0.513531	0.997144
AT1G63700	-0.0471528	0.720989	0.997144
AT1G63730	0.0492883	0.786224	0.997144
AT1G63740	0.0591798	0.705055	0.997144
AT1G63770	0.0342894	0.680229	0.997144
AT1G63780	-0.0246641	0.860702	0.997144
AT1G63830	0.0211627	0.888261	0.997144
AT1G63850	0.109903	0.489046	0.997144
AT1G63900	-0.084604	0.573588	0.997144
AT1G63970	0.0156671	0.929695	0.997144
AT1G64050	-0.0313225	0.803741	0.997144
AT1G64060	0.02239	0.844738	0.997144
AT1G64350	-0.0829386	0.609903	0.997144
AT1G64430	-0.0970945	0.586768	0.997144
AT1G64440	0.134202	0.437598	0.997144
AT1G64460	0.043941	0.748956	0.997144
AT1G64490	0.0453466	0.795809	0.997144
AT1G64520	-0.0611636	0.580537	0.997144
AT1G64530	0.0455998	0.72075	0.997144
AT1G64570	0.106594	0.454737	0.997144
AT1G64572	-0.061104	0.734492	0.997144
AT1G64610	0.0528675	0.76497	0.997144
AT1G64630	0.0159549	0.920199	0.997144
AT1G64640	-0.00956732	0.954875	0.997144
AT1G64740	-0.0524153	0.758566	0.997144
AT1G64810	-0.100335	0.575407	0.997144
AT1G64840	0.0294919	0.860236	0.997144
AT1G64850	0.023848	0.865415	0.997144
AT1G64860	0.0212795	0.903191	0.997144
AT1G64890	0.13076	0.469301	0.997144
AT1G64940	-0.0764414	0.638107	0.997144
AT1G64950	0.0663724	0.606719	0.997144
AT1G64960	0.014631	0.92936	0.997144
AT1G65000	0.0199141	0.911054	0.997144
AT1G65010	-0.0439499	0.686496	0.997144
AT1G65020	-0.0577007	0.699024	0.997144
AT1G65070	-0.0608712	0.718312	0.997144
AT1G65260	-0.0449408	0.758143	0.997144
AT1G65270	-0.0209121	0.871067	0.997144
AT1G65280	-0.0818309	0.505977	0.997144
AT1G65290	0.0331904	0.746623	0.997144
AT1G65320	-0.0721691	0.641295	0.997144
AT1G65380	-0.0659166	0.714483	0.997144
AT1G65410	-0.0329548	0.843529	0.997144
AT1G65430	-0.0715006	0.588604	0.997144
AT1G65440	0.0275176	0.771843	0.997144
AT1G65510	0.046902	0.759825	0.997144
AT1G65520	0.0517315	0.743567	0.997144
AT1G65570	-0.0882102	0.627992	0.997144
AT1G65650	0.0172304	0.910341	0.997144
AT1G65720	-0.0205707	0.83191	0.997144
AT1G65730	-0.0161659	0.922489	0.997144
AT1G65845	-0.0624359	0.594968	0.997144
AT1G65920	0.00970537	0.957062	0.997144
AT1G65960	0.0195086	0.851139	0.997144
AT1G65985	-0.00889528	0.955094	0.997144
AT1G66070	0.0664373	0.694594	0.997144
AT1G66150	-0.0541918	0.652645	0.997144
AT1G66180	0.0461552	0.799354	0.997144
AT1G66190	0.0488438	0.787931	0.997144
AT1G66240	0.0143387	0.866985	0.997144
AT1G66260	0.0707752	0.471843	0.997144
AT1G66410	0.0270156	0.752893	0.997144
AT1G66430	-0.0401573	0.822213	0.997144
AT1G66470	-0.113525	0.509308	0.997144
AT1G66480	-0.0273683	0.870102	0.997144
AT1G66510	-0.127382	0.483277	0.997144
AT1G66530	-0.0461814	0.748959	0.997144
AT1G66670	-0.0148486	0.922794	0.997144
AT1G66680	-0.0637314	0.564989	0.997144
AT1G66725	-0.0197961	0.907967	0.997144
AT1G66740	0.128445	0.457052	0.997144
AT1G66750	-0.089506	0.589881	0.997144
AT1G66930	0.12085	0.506983	0.997144
AT1G67030	0.064181	0.637846	0.997144
AT1G67070	-0.0679587	0.689209	0.997144
AT1G67080	-0.0830407	0.599949	0.997144
AT1G67140	0.0711266	0.546051	0.997144
AT1G67148	-0.0230623	0.88689	0.997144
AT1G67190	-0.0131139	0.940733	0.997144
AT1G67250	0.063005	0.669817	0.997144
AT1G67300	-0.0510571	0.712807	0.997144
AT1G67310	-0.0583941	0.587613	0.997144
AT1G67320	0.0099439	0.95593	0.997144
AT1G67340	0.0495548	0.749297	0.997144
AT1G67350	0.0534896	0.609511	0.997144
AT1G67440	0.0196204	0.914084	0.997144
AT1G67510	0.116106	0.518708	0.997144
AT1G67530	-0.0342244	0.812957	0.997144
AT1G67550	0.0274312	0.844738	0.997144
AT1G67590	-0.116308	0.494763	0.997144
AT1G67630	-0.0680882	0.69938	0.997144
AT1G67650	0.0347486	0.84838	0.997144
AT1G67680	0.0413499	0.719769	0.997144
AT1G67710	-0.0608109	0.626775	0.997144
AT1G67720	-0.0145006	0.926476	0.997144
AT1G67785	0.0246231	0.841165	0.997144
AT1G67810	-0.0228362	0.857549	0.997144
AT1G67820	-0.12061	0.501666	0.997144
AT1G67840	0.0837165	0.624418	0.997144
AT1G67850	0.118722	0.504337	0.997144
AT1G67870	-0.0206277	0.824941	0.997144
AT1G67880	0.119584	0.504136	0.997144
AT1G67890	-0.0323528	0.831563	0.997144
AT1G67900	-0.0579706	0.742485	0.997144
AT1G67940	-0.0337492	0.836052	0.997144
AT1G67950	0.107718	0.55422	0.997144
AT1G67970	-0.00954979	0.957577	0.997144
AT1G68000	0.00832981	0.946736	0.997144
AT1G68070	-0.0373758	0.804384	0.997144
AT1G68100	-0.0757533	0.562591	0.997144
AT1G68150	-0.0672123	0.621105	0.997144
AT1G68160	0.0236232	0.887002	0.997144
AT1G68220	0.096657	0.526626	0.997144
AT1G68230	-0.0781132	0.594079	0.997144
AT1G68260	-0.0922134	0.61251	0.997144
AT1G68300	-0.0836686	0.473791	0.997144
AT1G68310	0.0519417	0.763462	0.997144
AT1G68370	-0.0560592	0.674029	0.997144
AT1G68400	-0.0790199	0.645499	0.997144
AT1G68490	-0.0991424	0.460726	0.997144
AT1G68550	0.029953	0.852623	0.997144
AT1G68660	-0.0822077	0.6383	0.997144
AT1G68670	-0.0842393	0.496188	0.997144
AT1G68680	0.0894389	0.617386	0.997144
AT1G68710	-0.0764913	0.547381	0.997144
AT1G68760	0.075525	0.677169	0.997144
AT1G68790	0.0678946	0.588302	0.997144
AT1G68810	-0.013173	0.930972	0.997144
AT1G68820	0.0654217	0.547229	0.997144
AT1G68880	-0.00993891	0.95514	0.997144
AT1G68920	-0.0178026	0.892318	0.997144
AT1G68980	0.0103176	0.954739	0.997144
AT1G68990	0.107108	0.468025	0.997144
AT1G69010	-0.0487908	0.775078	0.997144
AT1G69030	-0.0418618	0.802047	0.997144
AT1G69040	0.00597038	0.960454	0.997144
AT1G69060	-0.048466	0.76282	0.997144
AT1G69120	0.027189	0.439183	0.997144
AT1G69170	-0.0871039	0.61999	0.997144
AT1G69250	0.116996	0.444609	0.997144
AT1G69295	-0.0370098	0.796794	0.997144
AT1G69340	0.00727858	0.94981	0.997144
AT1G69370	-0.0724258	0.670565	0.997144
AT1G69390	0.124493	0.482485	0.997144
AT1G69420	0.0422116	0.774716	0.997144
AT1G69450	-0.0154387	0.871041	0.997144
AT1G69526	-0.0938824	0.543288	0.997144
AT1G69580	-0.0144437	0.932692	0.997144
AT1G69620	0.0208144	0.812396	0.997144
AT1G69670	-0.0768776	0.598016	0.997144
AT1G69680	-0.0141933	0.936982	0.997144
AT1G69740	-0.0125967	0.922228	0.997144
AT1G69750	0.0913867	0.568788	0.997144
AT1G69760	-0.0810631	0.576619	0.997144
AT1G69780	-0.0129478	0.935822	0.997144
AT1G69790	-0.0265508	0.882013	0.997144
AT1G69800	-0.0487405	0.779577	0.997144
AT1G69810	0.0090072	0.940378	0.997144
AT1G69840	-0.0378439	0.82234	0.997144
AT1G69900	0.0554202	0.74288	0.997144
AT1G69960	-0.0574025	0.640713	0.997144
AT1G69980	0.0654561	0.672461	0.997144
AT1G70000	0.0196762	0.911072	0.997144
AT1G70060	0.0344955	0.779235	0.997144
AT1G70090	-0.0522713	0.768142	0.997144
AT1G70140	0.017423	0.919857	0.997144
AT1G70180	-0.0969889	0.444919	0.997144
AT1G70190	0.0301347	0.832534	0.997144
AT1G70200	-0.0276741	0.874705	0.997144
AT1G70230	-0.0804075	0.647314	0.997144
AT1G70250	0.0107624	0.951098	0.997144
AT1G70280	0.120175	0.451718	0.997144
AT1G70320	0.0274818	0.786114	0.997144
AT1G70330	0.0226505	0.888384	0.997144
AT1G70480	0.0370992	0.814106	0.997144
AT1G70500	-0.044799	0.805667	0.997144
AT1G70518	-0.0310592	0.86284	0.997144
AT1G70520	0.0718302	0.659462	0.997144
AT1G70530	0.0161321	0.888744	0.997144
AT1G70550	0.0985469	0.575485	0.997144
AT1G70560	0.0971007	0.551234	0.997144
AT1G70570	-0.0305694	0.807983	0.997144
AT1G70580	0.0404674	0.791387	0.997144
AT1G70590	-0.0753535	0.59874	0.997144
AT1G70610	0.105186	0.551704	0.997144
AT1G70710	-0.0697662	0.594255	0.997144
AT1G70740	0.0373857	0.818512	0.997144
AT1G70780	-0.0262444	0.762737	0.997144
AT1G70790	-0.0525777	0.759756	0.997144
AT1G70850	0.0409467	0.679355	0.997144
AT1G70860	0.0792277	0.661195	0.997144
AT1G70890	0.0120077	0.936146	0.997144
AT1G70940	0.086291	0.513835	0.997144
AT1G70950	-0.0369392	0.827438	0.997144
AT1G71010	-0.0395834	0.649195	0.997144
AT1G71020	-0.0116031	0.938118	0.997144
AT1G71040	0.0190395	0.871284	0.997144
AT1G71090	0.0393147	0.776686	0.997144
AT1G71100	0.0121634	0.944944	0.997144
AT1G71190	-0.0302669	0.841435	0.997144
AT1G71200	0.0740072	0.681576	0.997144
AT1G71220	0.0499531	0.580672	0.997144
AT1G71240	-0.0110403	0.942912	0.997144
AT1G71260	-0.118573	0.479109	0.997144
AT1G71310	0.0457478	0.800632	0.997144
AT1G71340	-0.0643571	0.635109	0.997144
AT1G71350	-0.0928596	0.535829	0.997144
AT1G71360	-0.108316	0.54811	0.997144
AT1G71410	-0.0615707	0.589772	0.997144
AT1G71695	-0.126235	0.437112	0.997144
AT1G71710	-0.0563147	0.748389	0.997144
AT1G71740	-0.0423963	0.81593	0.997144
AT1G71780	0.0922959	0.562247	0.997144
AT1G71800	0.0441984	0.788109	0.997144
AT1G71810	-0.105856	0.560986	0.997144
AT1G71820	0.0428573	0.689027	0.997144
AT1G71830	0.0825716	0.632699	0.997144
AT1G71860	-0.0186437	0.873493	0.997144
AT1G71870	0.136622	0.439314	0.997144
AT1G71900	0.0789341	0.638023	0.997144
AT1G71940	0.124344	0.462754	0.997144
AT1G71950	-0.0440016	0.760074	0.997144
AT1G71980	-0.08081	0.452414	0.997144
AT1G71990	-0.126065	0.485487	0.997144
AT1G72040	0.0283165	0.840939	0.997144
AT1G72050	0.0985747	0.494478	0.997144
AT1G72090	-0.0706567	0.616205	0.997144
AT1G72130	-0.0904932	0.494049	0.997144
AT1G72140	0.106741	0.556865	0.997144
AT1G72160	-0.054237	0.630308	0.997144
AT1G72170	0.0740732	0.683633	0.997144
AT1G72175	-0.0603511	0.713957	0.997144
AT1G72180	0.113702	0.441113	0.997144
AT1G72190	-0.0349867	0.847044	0.997144
AT1G72200	-0.0644845	0.669802	0.997144
AT1G72250	0.123264	0.4924	0.997144
AT1G72300	-0.0866557	0.455326	0.997144
AT1G72320	-0.0797178	0.592841	0.997144
AT1G72340	-0.0463825	0.772584	0.997144
AT1G72390	0.0451117	0.727709	0.997144
AT1G72450	0.0579259	0.737477	0.997144
AT1G72470	0.117185	0.492751	0.997144
AT1G72480	0.0297656	0.85336	0.997144
AT1G72560	-0.0253426	0.872018	0.997144
AT1G72630	-0.0193227	0.901319	0.997144
AT1G72690	-0.133258	0.453726	0.997144
AT1G72740	-0.0580136	0.699805	0.997144
AT1G72750	-0.0547148	0.693928	0.997144
AT1G72770	-0.0972581	0.459942	0.997144
AT1G72830	-0.0402266	0.804405	0.997144
AT1G72840	-0.0784842	0.608759	0.997144
AT1G72870	0.0326929	0.857465	0.997144
AT1G72880	-0.0597417	0.693736	0.997144
AT1G72890	-0.13944	0.437412	0.997144
AT1G72900	-0.0377458	0.809681	0.997144
AT1G72970	-0.0337503	0.852957	0.997144
AT1G72990	0.0643926	0.668023	0.997144
AT1G73030	0.0153785	0.910463	0.997144
AT1G73080	-0.015932	0.907252	0.997144
AT1G73100	0.0710589	0.65167	0.997144
AT1G73170	-0.0849927	0.587748	0.997144
AT1G73180	0.0488916	0.731905	0.997144
AT1G73200	0.0918951	0.501463	0.997144
AT1G73230	-0.0596422	0.527665	0.997144
AT1G73250	-0.111385	0.442476	0.997144
AT1G73270	-0.0779349	0.618935	0.997144
AT1G73280	-0.10382	0.530961	0.997144
AT1G73310	-0.102629	0.568997	0.997144
AT1G73350	-0.0879443	0.593364	0.997144
AT1G73430	0.0699206	0.565851	0.997144
AT1G73450	0.120216	0.494759	0.997144
AT1G73460	-0.0206207	0.875851	0.997144
AT1G73490	0.0492233	0.72304	0.997144
AT1G73590	0.138398	0.443751	0.997144
AT1G73600	0.113506	0.531199	0.997144
AT1G73650	-0.0153464	0.925671	0.997144
AT1G73710	0.0662671	0.70984	0.997144
AT1G73730	0.0577497	0.718982	0.997144
AT1G73740	-0.0379106	0.828219	0.997144
AT1G73760	-0.0477205	0.777583	0.997144
AT1G73820	-0.0547024	0.754069	0.997144
AT1G73850	0.0348989	0.818875	0.997144
AT1G73875	-0.0951824	0.577989	0.997144
AT1G73880	0.107611	0.542049	0.997144
AT1G73920	0.035218	0.739605	0.997144
AT1G73930	0.0207393	0.894652	0.997144
AT1G73940	-0.0942536	0.485799	0.997144
AT1G73950	0.0595092	0.7138	0.997144
AT1G73960	-0.0245396	0.844085	0.997144
AT1G73970	0.0694265	0.656318	0.997144
AT1G73980	-0.0752876	0.559629	0.997144
AT1G73990	-0.0941406	0.494268	0.997144
AT1G74010	0.0415866	0.816544	0.997144
AT1G74040	0.100742	0.542359	0.997144
AT1G74170	-0.0835528	0.639008	0.997144
AT1G74210	0.0727857	0.588385	0.997144
AT1G74250	-0.102022	0.470313	0.997144
AT1G74270	0.0487609	0.691269	0.997144
AT1G74280	0.091939	0.593083	0.997144
AT1G74320	0.0558644	0.731932	0.997144
AT1G74330	-0.0383813	0.820269	0.997144
AT1G74340	0.11745	0.481421	0.997144
AT1G74410	-0.0577369	0.744284	0.997144
AT1G74500	-0.0264265	0.872706	0.997144
AT1G74510	-0.0209976	0.883052	0.997144
AT1G74520	-0.014185	0.934814	0.997144
AT1G74530	0.103626	0.560572	0.997144
AT1G74560	0.0807865	0.5349	0.997144
AT1G74580	0.0456161	0.801979	0.997144
AT1G74660	0.0515758	0.761247	0.997144
AT1G74690	0.0500551	0.68335	0.997144
AT1G74720	0.0306226	0.845025	0.997144
AT1G74740	0.0319636	0.79919	0.997144
AT1G74770	-0.0851861	0.59842	0.997144
AT1G74780	0.0112174	0.950484	0.997144
AT1G74790	0.0472933	0.705347	0.997144
AT1G74800	0.0576004	0.739927	0.997144
AT1G74850	0.0669332	0.712632	0.997144
AT1G74860	-0.0778005	0.666744	0.997144
AT1G74910	-0.0851595	0.457631	0.997144
AT1G74940	-0.0833576	0.613784	0.997144
AT1G75130	-0.0174445	0.900631	0.997144
AT1G75140	0.0642669	0.678191	0.997144
AT1G75190	-0.0226696	0.900673	0.997144
AT1G75200	-0.0563897	0.714047	0.997144
AT1G75210	-0.0164245	0.914389	0.997144
AT1G75230	-0.0892791	0.599729	0.997144
AT1G75280	-0.0740648	0.616941	0.997144
AT1G75310	0.0752562	0.599286	0.997144
AT1G75340	-0.0930253	0.581659	0.997144
AT1G75370	-0.0208216	0.872469	0.997144
AT1G75390	0.0565814	0.752626	0.997144
AT1G75410	0.0642934	0.640176	0.997144
AT1G75420	-0.0746182	0.641557	0.997144
AT1G75440	0.0827754	0.638366	0.997144
AT1G75560	0.0333559	0.807667	0.997144
AT1G75640	0.0416769	0.81849	0.997144
AT1G75660	-0.0251551	0.821883	0.997144
AT1G75670	-0.0620445	0.733042	0.997144
AT1G75680	0.0168404	0.886374	0.997144
AT1G75710	0.0393069	0.802108	0.997144
AT1G75760	-0.0648145	0.667799	0.997144
AT1G75780	0.0559272	0.7464	0.997144
AT1G75810	-0.0312372	0.850318	0.997144
AT1G75840	-0.0106504	0.93744	0.997144
AT1G75850	-0.0382426	0.735602	0.997144
AT1G75860	0.1242	0.464614	0.997144
AT1G75950	-0.00995798	0.906294	0.997144
AT1G76050	0.122289	0.486418	0.997144
AT1G76060	0.0228711	0.90004	0.997144
AT1G76070	0.089404	0.598504	0.997144
AT1G76090	-0.0793642	0.448941	0.997144
AT1G76140	-0.0339379	0.773742	0.997144
AT1G76150	-0.0127015	0.91211	0.997144
AT1G76160	-0.0795175	0.463927	0.997144
AT1G76170	0.0565331	0.756233	0.997144
AT1G76185	0.0312747	0.862448	0.997144
AT1G76240	-0.109514	0.511481	0.997144
AT1G76260	-0.013785	0.932688	0.997144
AT1G76280	0.0634519	0.701897	0.997144
AT1G76310	0.0303124	0.867316	0.997144
AT1G76340	-0.066856	0.66326	0.997144
AT1G76350	-0.0264974	0.84619	0.997144
AT1G76360	-0.0560517	0.748638	0.997144
AT1G76380	-0.0226672	0.887128	0.997144
AT1G76400	-0.0252183	0.835911	0.997144
AT1G76550	0.020557	0.872733	0.997144
AT1G76660	-0.111793	0.439758	0.997144
AT1G76670	-0.0656444	0.600824	0.997144
AT1G76720	-0.0880274	0.628054	0.997144
AT1G76760	-0.0829427	0.637009	0.997144
AT1G76810	-0.0389235	0.665677	0.997144
AT1G76850	-0.0286452	0.788729	0.997144
AT1G76860	-0.0448623	0.753104	0.997144
AT1G76900	0.0487318	0.672625	0.997144
AT1G76950	0.105905	0.455795	0.997144
AT1G77000	0.0577533	0.681598	0.997144
AT1G77020	-0.0509405	0.763907	0.997144
AT1G77140	0.0562471	0.701257	0.997144
AT1G77145	0.051983	0.764451	0.997144
AT1G77220	0.0110952	0.937968	0.997144
AT1G77250	-0.0245085	0.888191	0.997144
AT1G77290	0.0578693	0.750035	0.997144
AT1G77300	0.0902686	0.472326	0.997144
AT1G77310	-0.0209518	0.907054	0.997144
AT1G77320	0.0239952	0.887923	0.997144
AT1G77350	0.0582513	0.701511	0.997144
AT1G77440	0.0195885	0.881439	0.997144
AT1G77450	-0.0324861	0.820165	0.997144
AT1G77460	0.0421384	0.792201	0.997144
AT1G77470	0.0384811	0.819602	0.997144
AT1G77530	0.012355	0.945774	0.997144
AT1G77580	0.0994081	0.526827	0.997144
AT1G77600	-0.00994482	0.95111	0.997144
AT1G77610	0.0291583	0.827611	0.997144
AT1G77620	0.0662876	0.686073	0.997144
AT1G77660	0.0955162	0.584405	0.997144
AT1G77700	0.0282276	0.875315	0.997144
AT1G77720	-0.105324	0.545219	0.997144
AT1G77750	0.0250678	0.885974	0.997144
AT1G77770	-0.0796051	0.60332	0.997144
AT1G77800	0.108837	0.547711	0.997144
AT1G77850	0.0746989	0.67234	0.997144
AT1G77885	-0.00736246	0.946126	0.997144
AT1G77890	0.0294025	0.858747	0.997144
AT1G78000	0.0131153	0.89292	0.997144
AT1G78050	0.0658338	0.704274	0.997144
AT1G78110	0.0597468	0.725022	0.997144
AT1G78140	-0.0341306	0.840845	0.997144
AT1G78200	-0.0263316	0.879651	0.997144
AT1G78210	-0.114835	0.526749	0.997144
AT1G78240	-0.0797359	0.465923	0.997144
AT1G78280	0.0898132	0.529715	0.997144
AT1G78340	-0.0728862	0.568258	0.997144
AT1G78420	-0.0438426	0.712666	0.997144
AT1G78540	-0.0461136	0.798061	0.997144
AT1G78550	0.0322439	0.856005	0.997144
AT1G78560	0.0198127	0.890999	0.997144
AT1G78590	-0.113774	0.526653	0.997144
AT1G78600	-0.0129943	0.919356	0.997144
AT1G78620	0.085963	0.602704	0.997144
AT1G78660	-0.072901	0.493895	0.997144
AT1G78670	-0.0479586	0.644018	0.997144
AT1G78680	0.0626702	0.553657	0.997144
AT1G78690	-0.0940854	0.605453	0.997144
AT1G78700	-0.032767	0.83574	0.997144
AT1G78770	0.0252318	0.885162	0.997144
AT1G78780	-0.0940593	0.575146	0.997144
AT1G78790	-0.0591334	0.742408	0.997144
AT1G78800	0.041289	0.793788	0.997144
AT1G78810	0.0494405	0.782731	0.997144
AT1G78860	0.140411	0.440114	0.997144
AT1G78915	-0.096741	0.595307	0.997144
AT1G78960	-0.131213	0.447553	0.997144
AT1G79000	-0.0306899	0.780111	0.997144
AT1G79010	-0.0685374	0.551359	0.997144
AT1G79020	0.0403273	0.788219	0.997144
AT1G79030	0.0562117	0.698553	0.997144
AT1G79050	-0.0189188	0.913193	0.997144
AT1G79060	0.0720485	0.687139	0.997144
AT1G79090	0.00613774	0.958058	0.997144
AT1G79190	-0.080341	0.605645	0.997144
AT1G79200	0.0613044	0.734961	0.997144
AT1G79210	-0.0570608	0.676941	0.997144
AT1G79230	-0.0426125	0.67573	0.997144
AT1G79260	0.0367911	0.837938	0.997144
AT1G79270	0.0273891	0.819357	0.997144
AT1G79280	0.0541726	0.626465	0.997144
AT1G79310	0.129621	0.469711	0.997144
AT1G79340	-0.00587687	0.949089	0.997144
AT1G79350	-0.0256078	0.825637	0.997144
AT1G79360	-0.106632	0.558182	0.997144
AT1G79380	0.0708635	0.49281	0.997144
AT1G79390	-0.0270801	0.878023	0.997144
AT1G79430	-0.101685	0.559144	0.997144
AT1G79490	0.0806202	0.653591	0.997144
AT1G79540	-0.0378954	0.83212	0.997144
AT1G79560	0.106841	0.500299	0.997144
AT1G79570	-0.0603516	0.630203	0.997144
AT1G79580	-0.121197	0.472612	0.997144
AT1G79600	-0.0430144	0.747666	0.997144
AT1G79620	-0.0388636	0.830493	0.997144
AT1G79650	-0.0829312	0.54684	0.997144
AT1G79660	-0.0932147	0.576648	0.997144
AT1G79720	0.07894	0.635389	0.997144
AT1G79730	0.0640098	0.612148	0.997144
AT1G79760	-0.112185	0.532103	0.997144
AT1G79790	-0.13046	0.448509	0.997144
AT1G79810	0.0138705	0.933696	0.997144
AT1G79820	0.086559	0.601828	0.997144
AT1G79830	-0.0163287	0.856021	0.997144
AT1G79870	0.0475585	0.740588	0.997144
AT1G79920	0.0917273	0.442837	0.997144
AT1G79930	0.0370869	0.686838	0.997144
AT1G79940	0.0526415	0.637962	0.997144
AT1G79950	-0.0144815	0.914571	0.997144
AT1G80000	0.0608276	0.670648	0.997144
AT1G80010	0.0304347	0.828432	0.997144
AT1G80030	-0.0603892	0.713431	0.997144
AT1G80040	-0.0171378	0.876797	0.997144
AT1G80070	0.0623958	0.468815	0.997144
AT1G80150	-0.119356	0.511891	0.997144
AT1G80170	0.0227888	0.900361	0.997144
AT1G80210	-0.0080658	0.956605	0.997144
AT1G80230	-0.0562159	0.645606	0.997144
AT1G80240	0.0472507	0.681704	0.997144
AT1G80245	0.0573738	0.752743	0.997144
AT1G80260	-0.0957571	0.456865	0.997144
AT1G80280	0.0544796	0.709215	0.997144
AT1G80290	-0.0309579	0.860135	0.997144
AT1G80300	0.0071471	0.948366	0.997144
AT1G80350	-0.0980031	0.497953	0.997144
AT1G80400	0.0299012	0.854467	0.997144
AT1G80410	-0.0162743	0.867724	0.997144
AT1G80480	0.0577931	0.710415	0.997144
AT1G80490	0.0544243	0.665993	0.997144
AT1G80500	0.0496946	0.734576	0.997144
AT1G80510	0.112486	0.530188	0.997144
AT1G80530	0.0626849	0.701142	0.997144
AT1G80550	-0.0206541	0.899452	0.997144
AT1G80560	-0.0532948	0.69004	0.997144
AT1G80600	-0.0226009	0.861445	0.997144
AT1G80610	0.0239187	0.886512	0.997144
AT1G80670	0.0243662	0.870408	0.997144
AT1G80680	0.00865348	0.939009	0.997144
AT1G80690	0.0569437	0.74786	0.997144
AT1G80770	-0.0176102	0.912828	0.997144
AT1G80810	0.0911817	0.578818	0.997144
AT1G80820	0.046723	0.769912	0.997144
AT1G80860	-0.102432	0.525849	0.997144
AT1G80870	-0.0100396	0.949168	0.997144
AT1G80940	-0.0879562	0.535505	0.997144
AT2G01060	0.0589808	0.677939	0.997144
AT2G01070	-0.053292	0.719042	0.997144
AT2G01080	-0.0849939	0.606647	0.997144
AT2G01110	-0.0289947	0.869722	0.997144
AT2G01120	0.133242	0.452287	0.997144
AT2G01130	-0.0690275	0.589427	0.997144
AT2G01140	-0.0138463	0.865718	0.997144
AT2G01170	-0.0191958	0.895118	0.997144
AT2G01220	-0.0676475	0.588371	0.997144
AT2G01260	-0.0382239	0.79873	0.997144
AT2G01270	-0.0135953	0.908224	0.997144
AT2G01330	0.0666585	0.704351	0.997144
AT2G01350	0.0680245	0.550754	0.997144
AT2G01430	-0.0369134	0.826772	0.997144
AT2G01440	-0.0931526	0.533156	0.997144
AT2G01460	-0.0692674	0.557405	0.997144
AT2G01540	-0.0299307	0.821839	0.997144
AT2G01600	-0.0610515	0.536872	0.997144
AT2G01620	-0.0802789	0.658311	0.997144
AT2G01630	0.0340919	0.840417	0.997144
AT2G01650	0.0639982	0.586184	0.997144
AT2G01660	-0.0919999	0.606758	0.997144
AT2G01690	0.0867271	0.49	0.997144
AT2G01710	-0.034126	0.809555	0.997144
AT2G01720	0.0545804	0.588367	0.997144
AT2G01735	-0.0743321	0.60605	0.997144
AT2G01750	0.0585899	0.74283	0.997144
AT2G01820	0.050123	0.645351	0.997144
AT2G01880	-0.0694908	0.702595	0.997144
AT2G01950	-0.0432403	0.698709	0.997144
AT2G02020	-0.097481	0.566266	0.997144
AT2G02040	-0.0238296	0.813688	0.997144
AT2G02090	0.0421088	0.724523	0.997144
AT2G02130	-0.0361	0.687111	0.997144
AT2G02170	0.0569087	0.740021	0.997144
AT2G02220	-0.0727229	0.543462	0.997144
AT2G02230	0.016511	0.920613	0.997144
AT2G02370	0.116341	0.442641	0.997144
AT2G02390	-0.0458706	0.63234	0.997144
AT2G02400	0.120745	0.505313	0.997144
AT2G02470	0.0152867	0.925685	0.997144
AT2G02510	-0.0583641	0.653177	0.997144
AT2G02560	0.0636944	0.565049	0.997144
AT2G02610	-0.00971306	0.957422	0.997144
AT2G02680	-0.0795382	0.626825	0.997144
AT2G02730	-0.0347953	0.825329	0.997144
AT2G02765	-0.135734	0.447001	0.997144
AT2G02820	0.0890266	0.537192	0.997144
AT2G02870	0.041181	0.718059	0.997144
AT2G02955	0.0947597	0.591059	0.997144
AT2G02960	-0.0119912	0.922062	0.997144
AT2G02970	-0.0453583	0.715803	0.997144
AT2G03140	0.0764377	0.594888	0.997144
AT2G03150	0.0675979	0.549853	0.997144
AT2G03200	0.110885	0.445092	0.997144
AT2G03220	0.0510072	0.707904	0.997144
AT2G03240	0.0179889	0.881793	0.997144
AT2G03270	-0.0704331	0.68995	0.997144
AT2G03280	0.0910753	0.616888	0.997144
AT2G03340	-0.0727654	0.605177	0.997144
AT2G03350	-0.0699185	0.694259	0.997144
AT2G03360	0.0889954	0.620113	0.997144
AT2G03390	-0.107878	0.457723	0.997144
AT2G03430	-0.0944035	0.602571	0.997144
AT2G03440	0.00863377	0.941465	0.997144
AT2G03450	0.0606295	0.700989	0.997144
AT2G03470	-0.0366215	0.785827	0.997144
AT2G03530	0.129646	0.474222	0.997144
AT2G03620	-0.0459856	0.790268	0.997144
AT2G03667	0.0212085	0.905815	0.997144
AT2G03690	0.0259563	0.875239	0.997144
AT2G03800	0.0600857	0.726612	0.997144
AT2G03820	-0.0330124	0.767589	0.997144
AT2G03870	0.111952	0.473096	0.997144
AT2G04040	0.0771963	0.656765	0.997144
AT2G04235	0.121407	0.486759	0.997144
AT2G04305	0.0698999	0.637511	0.997144
AT2G04360	-0.0786022	0.635848	0.997144
AT2G04378	-0.0131441	0.936225	0.997144
AT2G04520	0.0780161	0.499309	0.997144
AT2G04550	-0.0912722	0.526686	0.997144
AT2G04620	0.127124	0.459275	0.997144
AT2G04650	0.0956597	0.592057	0.997144
AT2G04660	0.0488446	0.781533	0.997144
AT2G04700	0.0294499	0.858528	0.997144
AT2G04740	0.0685597	0.674893	0.997144
AT2G04800	-0.0236789	0.873016	0.997144
AT2G04880	0.0976047	0.455287	0.997144
AT2G04900	0.0284688	0.823408	0.997144
AT2G04940	-0.0741968	0.598838	0.997144
AT2G05120	0.0556486	0.72631	0.997144
AT2G05170	-0.0536739	0.663107	0.997144
AT2G05210	0.0146524	0.931216	0.997144
AT2G05260	0.0570545	0.731361	0.997144
AT2G05320	0.108591	0.487079	0.997144
AT2G05380	-0.0956979	0.599165	0.997144
AT2G05590	0.0422901	0.804465	0.997144
AT2G05630	-0.019735	0.894866	0.997144
AT2G05830	0.0794298	0.561199	0.997144
AT2G05840	-0.0577139	0.57343	0.997144
AT2G05920	0.0453808	0.651385	0.997144
AT2G05940	-0.0284603	0.854598	0.997144
AT2G06000	0.0315771	0.848139	0.997144
AT2G06005	-0.126343	0.487283	0.997144
AT2G06010	-0.0651495	0.703076	0.997144
AT2G06025	0.0148936	0.909602	0.997144
AT2G06040	-0.107448	0.474458	0.997144
AT2G06050	0.104485	0.485327	0.997144
AT2G06510	0.0570272	0.742987	0.997144
AT2G06925	0.0769207	0.672567	0.997144
AT2G06990	0.0875296	0.502769	0.997144
AT2G07180	-0.0403768	0.739359	0.997144
AT2G11000	-0.0093203	0.949738	0.997144
AT2G11890	0.109787	0.459077	0.997144
AT2G11910	-0.0144948	0.898007	0.997144
AT2G13100	0.0228261	0.865633	0.997144
AT2G13440	-0.0820367	0.585008	0.997144
AT2G13540	0.0119767	0.926995	0.997144
AT2G13550	0.033324	0.853317	0.997144
AT2G13650	0.0827309	0.619588	0.997144
AT2G13800	0.120194	0.497307	0.997144
AT2G13820	0.0353328	0.833227	0.997144
AT2G14255	0.0301439	0.829213	0.997144
AT2G14510	0.0324085	0.852185	0.997144
AT2G14520	-0.0195085	0.913796	0.997144
AT2G14680	-0.059957	0.703651	0.997144
AT2G14820	-0.024361	0.878238	0.997144
AT2G14835	0.00859053	0.950068	0.997144
AT2G14900	-0.0951659	0.561296	0.997144
AT2G15280	-0.0203588	0.909998	0.997144
AT2G15290	0.125852	0.442849	0.997144
AT2G15292	0.0554826	0.729814	0.997144
AT2G15300	-0.0245975	0.88866	0.997144
AT2G15320	0.00869979	0.955602	0.997144
AT2G15430	-0.084526	0.579546	0.997144
AT2G15490	-0.0657432	0.512366	0.997144
AT2G15560	-0.0239848	0.878033	0.997144
AT2G15570	-0.0409374	0.752228	0.997144
AT2G15730	0.0644334	0.723001	0.997144
AT2G15790	0.0182087	0.910547	0.997144
AT2G15860	0.0874072	0.520135	0.997144
AT2G15910	-0.0973393	0.512245	0.997144
AT2G15970	-0.0671967	0.52269	0.997144
AT2G16070	0.0463133	0.789831	0.997144
AT2G16090	-0.0580092	0.714903	0.997144
AT2G16250	0.00866762	0.961239	0.997144
AT2G16380	-0.0101226	0.955627	0.997144
AT2G16390	-0.0850931	0.597437	0.997144
AT2G16400	0.0747338	0.615463	0.997144
AT2G16460	0.0782469	0.645132	0.997144
AT2G16485	-0.00921117	0.937553	0.997144
AT2G16530	-0.0645762	0.651255	0.997144
AT2G16595	-0.0828418	0.618273	0.997144
AT2G16640	-0.0577963	0.58644	0.997144
AT2G16700	-0.0562356	0.704831	0.997144
AT2G16710	0.0355671	0.82255	0.997144
AT2G16720	-0.0546688	0.708764	0.997144
AT2G16800	-0.0520003	0.732048	0.997144
AT2G16880	0.112584	0.500882	0.997144
AT2G16890	-0.0106277	0.953089	0.997144
AT2G16920	0.0792117	0.555564	0.997144
AT2G16980	0.0691488	0.678997	0.997144
AT2G16990	0.0334797	0.823683	0.997144
AT2G17020	0.0147729	0.916009	0.997144
AT2G17030	0.112116	0.505221	0.997144
AT2G17033	-0.0283015	0.870673	0.997144
AT2G17150	0.0884277	0.532615	0.997144
AT2G17200	-0.00938848	0.926515	0.997144
AT2G17250	-0.0964366	0.540886	0.997144
AT2G17265	-0.0225725	0.872351	0.997144
AT2G17280	0.0680448	0.690731	0.997144
AT2G17340	0.0507155	0.764062	0.997144
AT2G17350	0.120051	0.467035	0.997144
AT2G17370	0.0195269	0.884368	0.997144
AT2G17430	-0.105949	0.529971	0.997144
AT2G17510	-0.0628655	0.605165	0.997144
AT2G17525	0.05095	0.779	0.997144
AT2G17530	0.0435293	0.762653	0.997144
AT2G17540	0.0496883	0.784858	0.997144
AT2G17550	-0.0156512	0.917687	0.997144
AT2G17570	-0.0190912	0.906079	0.997144
AT2G17700	0.0603761	0.68141	0.997144
AT2G17730	-0.026951	0.879066	0.997144
AT2G17787	-0.030033	0.864705	0.997144
AT2G17800	0.0781305	0.619966	0.997144
AT2G17820	0.0447852	0.733821	0.997144
AT2G17870	-0.0755211	0.596954	0.997144
AT2G17930	-0.0800072	0.457904	0.997144
AT2G17975	0.107997	0.54096	0.997144
AT2G18020	0.0480196	0.566694	0.997144
AT2G18030	0.121735	0.465602	0.997144
AT2G18040	0.0491454	0.662033	0.997144
AT2G18090	0.0238815	0.814544	0.997144
AT2G18150	0.0167752	0.926538	0.997144
AT2G18170	-0.0509047	0.732735	0.997144
AT2G18220	0.0384969	0.796449	0.997144
AT2G18245	0.0474771	0.791999	0.997144
AT2G18330	0.11811	0.487767	0.997144
AT2G18390	-0.100495	0.514541	0.997144
AT2G18400	-0.078317	0.648828	0.997144
AT2G18410	0.0532017	0.749792	0.997144
AT2G18450	0.10508	0.544483	0.997144
AT2G18560	0.0576681	0.734257	0.997144
AT2G18670	-0.0347688	0.83734	0.997144
AT2G18730	0.00757871	0.955383	0.997144
AT2G18735	-0.0485101	0.789367	0.997144
AT2G18740	0.0503654	0.745534	0.997144
AT2G18760	-0.058554	0.702116	0.997144
AT2G18770	0.0796068	0.651304	0.997144
AT2G18790	-0.0287545	0.818457	0.997144
AT2G18840	-0.108138	0.507255	0.997144
AT2G18860	-0.0695664	0.67821	0.997144
AT2G18876	0.0866685	0.621618	0.997144
AT2G18910	0.016642	0.926639	0.997144
AT2G18940	0.0717454	0.683663	0.997144
AT2G18990	-0.0205516	0.907728	0.997144
AT2G19080	-0.0191497	0.89129	0.997144
AT2G19090	0.105963	0.543898	0.997144
AT2G19110	0.0504969	0.5326	0.997144
AT2G19170	0.0877234	0.623782	0.997144
AT2G19260	-0.0928149	0.599823	0.997144
AT2G19385	0.0688007	0.699956	0.997144
AT2G19390	0.0895765	0.562421	0.997144
AT2G19430	-0.122291	0.444935	0.997144
AT2G19450	-0.0395014	0.745957	0.997144
AT2G19460	-0.0880816	0.624231	0.997144
AT2G19480	0.022458	0.81817	0.997144
AT2G19520	-0.0362697	0.792413	0.997144
AT2G19540	-0.00775071	0.946651	0.997144
AT2G19560	-0.0735789	0.62873	0.997144
AT2G19590	0.115386	0.523266	0.997144
AT2G19600	0.0537259	0.72504	0.997144
AT2G19670	0.0399155	0.826367	0.997144
AT2G19710	0.110493	0.447777	0.997144
AT2G19740	-0.0836333	0.520697	0.997144
AT2G19810	-0.0194459	0.891924	0.997144
AT2G19830	0.0131418	0.90836	0.997144
AT2G19860	0.0234232	0.889268	0.997144
AT2G19870	-0.0609883	0.731299	0.997144
AT2G19880	-0.014818	0.922232	0.997144
AT2G19930	-0.0800109	0.636324	0.997144
AT2G20000	-0.0993207	0.499304	0.997144
AT2G20030	-0.127262	0.48285	0.997144
AT2G20050	-0.010802	0.930055	0.997144
AT2G20130	0.0795141	0.623165	0.997144
AT2G20140	0.0781	0.559109	0.997144
AT2G20190	0.0426438	0.704932	0.997144
AT2G20270	0.087271	0.625975	0.997144
AT2G20280	0.0527374	0.656981	0.997144
AT2G20300	-0.0454307	0.749646	0.997144
AT2G20330	0.0518557	0.684105	0.997144
AT2G20360	-0.0678189	0.443857	0.997144
AT2G20390	0.0882454	0.620486	0.997144
AT2G20400	0.0801026	0.6532	0.997144
AT2G20410	0.0685793	0.699147	0.997144
AT2G20490	-0.0807945	0.532898	0.997144
AT2G20495	-0.0168821	0.925524	0.997144
AT2G20515	0.0600007	0.741665	0.997144
AT2G20530	-0.0968271	0.485985	0.997144
AT2G20550	-0.0936428	0.59827	0.997144
AT2G20560	0.0402909	0.804563	0.997144
AT2G20585	0.11997	0.507028	0.997144
AT2G20635	-0.0847467	0.636439	0.997144
AT2G20650	0.111456	0.515795	0.997144
AT2G20690	0.110514	0.522816	0.997144
AT2G20725	-0.081774	0.616317	0.997144
AT2G20750	-0.105893	0.553984	0.997144
AT2G20780	-0.0333863	0.796301	0.997144
AT2G20810	0.0862641	0.591279	0.997144
AT2G20820	0.0148659	0.876057	0.997144
AT2G20830	0.00688885	0.96036	0.997144
AT2G20890	0.0453138	0.767968	0.997144
AT2G20900	0.0716198	0.576292	0.997144
AT2G20920	-0.095691	0.496623	0.997144
AT2G20930	-0.0731626	0.642936	0.997144
AT2G20940	0.110344	0.543688	0.997144
AT2G20950	0.0535896	0.700473	0.997144
AT2G20990	0.00961872	0.910678	0.997144
AT2G21045	-0.0454455	0.63517	0.997144
AT2G21050	-0.0238273	0.884615	0.997144
AT2G21060	-0.0597408	0.633292	0.997144
AT2G21130	-0.0164707	0.927519	0.997144
AT2G21150	0.0973062	0.502787	0.997144
AT2G21190	0.0826925	0.55446	0.997144
AT2G21250	0.0288268	0.833442	0.997144
AT2G21290	-0.0985168	0.520861	0.997144
AT2G21340	0.026993	0.876261	0.997144
AT2G21380	-0.0805673	0.547933	0.997144
AT2G21410	-0.0744334	0.509147	0.997144
AT2G21440	0.0622072	0.649418	0.997144
AT2G21500	-0.0897422	0.57087	0.997144
AT2G21550	0.0141279	0.932321	0.997144
AT2G21580	-0.0550028	0.609609	0.997144
AT2G21600	0.021691	0.862322	0.997144
AT2G21630	0.0164743	0.923408	0.997144
AT2G21830	-0.0183821	0.919106	0.997144
AT2G21840	0.0370454	0.794894	0.997144
AT2G21870	0.0177698	0.828733	0.997144
AT2G22010	-0.0797365	0.513774	0.997144
AT2G22100	0.124242	0.492307	0.997144
AT2G22120	0.0428465	0.790789	0.997144
AT2G22122	-0.123451	0.457232	0.997144
AT2G22125	-0.0609243	0.525924	0.997144
AT2G22230	0.0193224	0.911251	0.997144
AT2G22300	0.0662453	0.521591	0.997144
AT2G22360	-0.104663	0.55363	0.997144
AT2G22400	-0.0778165	0.535884	0.997144
AT2G22420	0.128154	0.4782	0.997144
AT2G22425	0.0205156	0.889983	0.997144
AT2G22475	0.0809793	0.605547	0.997144
AT2G22480	0.0222734	0.861903	0.997144
AT2G22490	-0.018927	0.900996	0.997144
AT2G22530	-0.0117535	0.941615	0.997144
AT2G22560	0.0937938	0.569766	0.997144
AT2G22570	0.0203744	0.897881	0.997144
AT2G22620	0.135533	0.446958	0.997144
AT2G22630	-0.0584922	0.740725	0.997144
AT2G22640	0.0633066	0.726785	0.997144
AT2G22660	-0.0688877	0.437747	0.997144
AT2G22680	-0.0873252	0.507782	0.997144
AT2G22690	0.101352	0.547771	0.997144
AT2G22740	-0.069312	0.700987	0.997144
AT2G22795	0.0329234	0.778189	0.997144
AT2G22830	0.109007	0.543104	0.997144
AT2G22840	-0.0638287	0.663844	0.997144
AT2G22900	0.0241689	0.878062	0.997144
AT2G22910	0.130476	0.4635	0.997144
AT2G22970	0.0494568	0.738176	0.997144
AT2G23030	0.0678049	0.586434	0.997144
AT2G23080	-0.0384827	0.79918	0.997144
AT2G23140	-0.0483937	0.719629	0.997144
AT2G23290	0.0377352	0.834968	0.997144
AT2G23300	0.0931992	0.596326	0.997144
AT2G23340	-0.0745429	0.673787	0.997144
AT2G23360	-0.0843525	0.638871	0.997144
AT2G23370	0.085335	0.604102	0.997144
AT2G23380	0.056102	0.687332	0.997144
AT2G23410	-0.0638421	0.722883	0.997144
AT2G23420	-0.0274376	0.861076	0.997144
AT2G23460	-0.0954481	0.456693	0.997144
AT2G23520	-0.0791044	0.628203	0.997144
AT2G23700	0.103973	0.558748	0.997144
AT2G23740	0.0583108	0.70218	0.997144
AT2G23780	-0.0719266	0.589893	0.997144
AT2G23790	0.00995559	0.934532	0.997144
AT2G23810	0.0150826	0.877647	0.997144
AT2G23820	0.0390641	0.8277	0.997144
AT2G23890	-0.0966679	0.495434	0.997144
AT2G23930	-0.0361942	0.789266	0.997144
AT2G23940	0.0465118	0.779058	0.997144
AT2G23950	-0.00837162	0.955782	0.997144
AT2G24050	0.0928968	0.571663	0.997144
AT2G24060	-0.0707191	0.696773	0.997144
AT2G24090	-0.0797448	0.661329	0.997144
AT2G24120	-0.053151	0.752986	0.997144
AT2G24230	0.0591495	0.730517	0.997144
AT2G24240	-0.0918657	0.57369	0.997144
AT2G24290	-0.123136	0.443165	0.997144
AT2G24300	-0.0774509	0.616227	0.997144
AT2G24330	0.108091	0.531237	0.997144
AT2G24360	0.0300444	0.768032	0.997144
AT2G24430	-0.0731052	0.680301	0.997144
AT2G24490	0.100578	0.56186	0.997144
AT2G24520	-0.00936951	0.958063	0.997144
AT2G24592	0.0202552	0.904781	0.997144
AT2G24610	-0.0310145	0.829504	0.997144
AT2G24640	0.0820002	0.577735	0.997144
AT2G24650	-0.0622405	0.684379	0.997144
AT2G24720	0.0738174	0.674059	0.997144
AT2G24755	-0.0626022	0.686141	0.997144
AT2G24762	-0.0748952	0.68047	0.997144
AT2G24830	0.0838457	0.589797	0.997144
AT2G24945	-0.0983331	0.568764	0.997144
AT2G24960	-0.0253663	0.888545	0.997144
AT2G24990	-0.0302611	0.86345	0.997144
AT2G25050	-0.00952805	0.956305	0.997144
AT2G25060	-0.0413569	0.820304	0.997144
AT2G25070	-0.0550263	0.620256	0.997144
AT2G25140	0.063257	0.668533	0.997144
AT2G25170	0.00807273	0.939332	0.997144
AT2G25180	-0.0544634	0.648555	0.997144
AT2G25210	-0.030155	0.806567	0.997144
AT2G25250	0.0965751	0.544234	0.997144
AT2G25280	-0.0705071	0.609419	0.997144
AT2G25310	0.0246821	0.861336	0.997144
AT2G25320	0.0978524	0.45196	0.997144
AT2G25350	-0.0735585	0.656059	0.997144
AT2G25450	-0.0287835	0.679862	0.997144
AT2G25480	0.137772	0.443611	0.997144
AT2G25490	0.032375	0.733029	0.997144
AT2G25560	-0.0651183	0.707651	0.997144
AT2G25570	-0.0519523	0.773706	0.997144
AT2G25580	0.0236987	0.893206	0.997144
AT2G25610	0.110492	0.47474	0.997144
AT2G25620	0.0192265	0.915428	0.997144
AT2G25640	-0.031811	0.834591	0.997144
AT2G25670	0.0593462	0.598202	0.997144
AT2G25710	-0.087194	0.532082	0.997144
AT2G25720	-0.0178325	0.921993	0.997144
AT2G25730	-0.00560631	0.95978	0.997144
AT2G25740	-0.0683928	0.640648	0.997144
AT2G25760	0.0475779	0.666671	0.997144
AT2G25790	-0.0302612	0.825523	0.997144
AT2G25850	-0.0811943	0.544631	0.997144
AT2G25920	-0.0106969	0.952497	0.997144
AT2G25940	0.118834	0.484109	0.997144
AT2G26000	-0.124685	0.464546	0.997144
AT2G26030	-0.107128	0.480357	0.997144
AT2G26070	-0.073868	0.679541	0.997144
AT2G26100	0.0956853	0.594054	0.997144
AT2G26110	-0.0666769	0.657904	0.997144
AT2G26170	0.0590611	0.715935	0.997144
AT2G26200	0.0526447	0.732104	0.997144
AT2G26230	0.0773394	0.505434	0.997144
AT2G26240	-0.0994337	0.494467	0.997144
AT2G26260	0.114625	0.485265	0.997144
AT2G26300	0.0665803	0.538073	0.997144
AT2G26340	-0.134823	0.446304	0.997144
AT2G26350	0.0095557	0.95269	0.997144
AT2G26360	0.0178793	0.921684	0.997144
AT2G26460	0.0370625	0.805697	0.997144
AT2G26470	-0.0743552	0.671076	0.997144
AT2G26510	0.0122733	0.915427	0.997144
AT2G26540	0.0497668	0.784051	0.997144
AT2G26570	-0.0441663	0.704185	0.997144
AT2G26590	-0.067715	0.599955	0.997144
AT2G26600	0.106997	0.487659	0.997144
AT2G26640	0.114581	0.496631	0.997144
AT2G26660	-0.0715641	0.6598	0.997144
AT2G26730	0.0889461	0.497032	0.997144
AT2G26760	0.136621	0.452375	0.997144
AT2G26770	0.115955	0.44903	0.997144
AT2G26780	0.0327879	0.772487	0.997144
AT2G26800	0.0439125	0.730123	0.997144
AT2G26830	0.0622128	0.684259	0.997144
AT2G26860	0.0620762	0.721477	0.997144
AT2G26890	0.0563514	0.60357	0.997144
AT2G26900	-0.0650566	0.651068	0.997144
AT2G26930	0.0170955	0.925215	0.997144
AT2G26970	0.0449838	0.799993	0.997144
AT2G27000	-0.0242366	0.857297	0.997144
AT2G27010	-0.0641925	0.676827	0.997144
AT2G27050	0.0187442	0.882176	0.997144
AT2G27060	0.0456239	0.796596	0.997144
AT2G27090	-0.0740708	0.594046	0.997144
AT2G27100	-0.0513837	0.657432	0.997144
AT2G27110	0.119633	0.441075	0.997144
AT2G27140	-0.0803139	0.596412	0.997144
AT2G27170	0.0604958	0.606573	0.997144
AT2G27190	0.0167552	0.883847	0.997144
AT2G27200	-0.0149808	0.925943	0.997144
AT2G27260	-0.116328	0.489273	0.997144
AT2G27285	0.0547147	0.704472	0.997144
AT2G27290	-0.0760513	0.675787	0.997144
AT2G27330	-0.0590355	0.744267	0.997144
AT2G27340	-0.0938342	0.598869	0.997144
AT2G27350	0.0171032	0.878934	0.997144
AT2G27360	0.0326954	0.85135	0.997144
AT2G27370	-0.0648297	0.701852	0.997144
AT2G27400	0.116553	0.505072	0.997144
AT2G27430	0.0151708	0.932652	0.997144
AT2G27460	-0.0399199	0.790139	0.997144
AT2G27470	-0.0190266	0.916635	0.997144
AT2G27490	-0.115244	0.486484	0.997144
AT2G27500	0.0195277	0.888023	0.997144
AT2G27530	0.0321354	0.711958	0.997144
AT2G27580	-0.0113157	0.934837	0.997144
AT2G27600	0.0182763	0.847366	0.997144
AT2G27680	-0.0798416	0.643411	0.997144
AT2G27720	-0.0162886	0.850252	0.997144
AT2G27760	-0.0435457	0.809398	0.997144
AT2G27810	0.0237033	0.878416	0.997144
AT2G27830	-0.0275958	0.840445	0.997144
AT2G27860	-0.057343	0.499409	0.997144
AT2G27900	0.0167428	0.897533	0.997144
AT2G27920	-0.102398	0.561248	0.997144
AT2G27950	0.103984	0.443233	0.997144
AT2G27960	-0.0520793	0.733309	0.997144
AT2G28000	0.0209522	0.851856	0.997144
AT2G28060	-0.0213186	0.901473	0.997144
AT2G28070	-0.0348047	0.802264	0.997144
AT2G28080	-0.0545773	0.700632	0.997144
AT2G28100	-0.0820822	0.635633	0.997144
AT2G28130	0.0397602	0.822484	0.997144
AT2G28190	0.0806226	0.546087	0.997144
AT2G28200	0.091558	0.583818	0.997144
AT2G28230	-0.0756522	0.666428	0.997144
AT2G28310	0.0387196	0.759296	0.997144
AT2G28320	0.0785405	0.597467	0.997144
AT2G28350	0.0183105	0.896703	0.997144
AT2G28360	-0.0092049	0.944274	0.997144
AT2G28430	-0.0408257	0.804243	0.997144
AT2G28450	-0.0171835	0.875406	0.997144
AT2G28480	0.105772	0.548623	0.997144
AT2G28510	0.0292978	0.842231	0.997144
AT2G28540	-0.0433752	0.736777	0.997144
AT2G28550	-0.0269893	0.823938	0.997144
AT2G28600	0.0251916	0.876527	0.997144
AT2G28660	-0.0892078	0.537052	0.997144
AT2G28720	-0.0845969	0.533854	0.997144
AT2G28740	0.0952129	0.531111	0.997144
AT2G28810	-0.00913425	0.950731	0.997144
AT2G28890	0.0659041	0.523888	0.997144
AT2G28900	0.0433447	0.809825	0.997144
AT2G28970	0.0594923	0.680955	0.997144
AT2G28990	0.0824355	0.584059	0.997144
AT2G29020	-0.073214	0.543771	0.997144
AT2G29050	0.0573001	0.730882	0.997144
AT2G29065	0.0246109	0.890559	0.997144
AT2G29070	0.0740618	0.661158	0.997144
AT2G29190	0.0729021	0.530024	0.997144
AT2G29400	-0.00947685	0.912441	0.997144
AT2G29420	-0.0386199	0.812952	0.997144
AT2G29490	-0.0081228	0.936754	0.997144
AT2G29500	-0.0511783	0.757478	0.997144
AT2G29510	-0.0418019	0.753907	0.997144
AT2G29525	-0.0324449	0.858202	0.997144
AT2G29530	0.123438	0.49752	0.997144
AT2G29550	0.0888774	0.476525	0.997144
AT2G29570	-0.0473732	0.782752	0.997144
AT2G29580	-0.0779214	0.659791	0.997144
AT2G29620	0.051519	0.776879	0.997144
AT2G29700	-0.0697798	0.613239	0.997144
AT2G29890	0.0853018	0.597276	0.997144
AT2G29900	-0.0285679	0.864484	0.997144
AT2G29990	0.0718025	0.642555	0.997144
AT2G29995	-0.075536	0.60341	0.997144
AT2G30020	0.0840309	0.641384	0.997144
AT2G30040	-0.111644	0.509906	0.997144
AT2G30050	-0.0141132	0.905775	0.997144
AT2G30070	0.011221	0.94436	0.997144
AT2G30080	0.084041	0.644019	0.997144
AT2G30100	-0.0590921	0.737213	0.997144
AT2G30105	0.0682671	0.677269	0.997144
AT2G30160	0.0743525	0.652185	0.997144
AT2G30210	-0.0523099	0.67858	0.997144
AT2G30280	-0.114938	0.509838	0.997144
AT2G30330	0.0324544	0.854897	0.997144
AT2G30340	-0.0909973	0.519175	0.997144
AT2G30410	-0.0902951	0.528833	0.997144
AT2G30460	0.0926849	0.600054	0.997144
AT2G30480	0.0851334	0.630795	0.997144
AT2G30530	0.0186418	0.904272	0.997144
AT2G30575	0.109792	0.546612	0.997144
AT2G30580	-0.108737	0.513097	0.997144
AT2G30590	-0.081371	0.593984	0.997144
AT2G30700	-0.100207	0.465119	0.997144
AT2G30710	0.0332862	0.830678	0.997144
AT2G30800	-0.0540947	0.686346	0.997144
AT2G30880	-0.105896	0.438516	0.997144
AT2G30910	0.0210168	0.90246	0.997144
AT2G30920	0.0382894	0.8223	0.997144
AT2G30930	-0.0760103	0.569748	0.997144
AT2G30950	-0.0840135	0.473066	0.997144
AT2G30970	0.0654954	0.577443	0.997144
AT2G30980	0.0169425	0.893868	0.997144
AT2G30990	0.0893562	0.589568	0.997144
AT2G31010	-0.027727	0.865952	0.997144
AT2G31020	0.0722282	0.55914	0.997144
AT2G31090	-0.0474745	0.756561	0.997144
AT2G31130	-0.0532272	0.758904	0.997144
AT2G31140	-0.079064	0.621877	0.997144
AT2G31200	0.0249686	0.851131	0.997144
AT2G31240	-0.0210487	0.905903	0.997144
AT2G31260	0.0472975	0.70994	0.997144
AT2G31300	-0.114462	0.529709	0.997144
AT2G31305	0.108089	0.55104	0.997144
AT2G31350	0.072158	0.490323	0.997144
AT2G31370	0.0619419	0.642704	0.997144
AT2G31450	0.0849113	0.640882	0.997144
AT2G31490	-0.0694013	0.587211	0.997144
AT2G31510	-0.064209	0.575895	0.997144
AT2G31530	0.0999301	0.574489	0.997144
AT2G31580	-0.12532	0.440964	0.997144
AT2G31670	-0.060215	0.643887	0.997144
AT2G31680	0.0755752	0.656076	0.997144
AT2G31710	-0.102491	0.563313	0.997144
AT2G31740	0.0498163	0.739653	0.997144
AT2G31800	0.0137445	0.89593	0.997144
AT2G31900	0.0702791	0.699596	0.997144
AT2G31955	0.0611858	0.672293	0.997144
AT2G31960	-0.0359502	0.725725	0.997144
AT2G31990	0.121432	0.504303	0.997144
AT2G32040	-0.0526305	0.725945	0.997144
AT2G32060	0.0535328	0.617193	0.997144
AT2G32090	-0.109457	0.501628	0.997144
AT2G32120	-0.0458416	0.800312	0.997144
AT2G32170	0.0435986	0.739093	0.997144
AT2G32230	0.0366068	0.839182	0.997144
AT2G32250	0.046829	0.74688	0.997144
AT2G32260	-0.0802364	0.4639	0.997144
AT2G32270	-0.0305096	0.80992	0.997144
AT2G32280	0.0300953	0.866467	0.997144
AT2G32300	-0.0506495	0.752516	0.997144
AT2G32380	0.0410601	0.808954	0.997144
AT2G32390	-0.115593	0.519581	0.997144
AT2G32400	0.0403336	0.822006	0.997144
AT2G32415	-0.107162	0.522251	0.997144
AT2G32450	-0.0346892	0.829398	0.997144
AT2G32480	0.0661839	0.713948	0.997144
AT2G32560	0.118403	0.49495	0.997144
AT2G32580	-0.00809622	0.958512	0.997144
AT2G32590	-0.0192356	0.915859	0.997144
AT2G32660	0.0366966	0.837265	0.997144
AT2G32710	-0.0580884	0.681697	0.997144
AT2G32760	0.0908174	0.60001	0.997144
AT2G32800	0.0192445	0.914821	0.997144
AT2G32810	0.0118016	0.935358	0.997144
AT2G32840	-0.0493042	0.783844	0.997144
AT2G32850	0.0439529	0.700895	0.997144
AT2G32900	-0.0553541	0.694159	0.997144
AT2G32950	-0.0799639	0.556152	0.997144
AT2G32960	0.133927	0.449549	0.997144
AT2G32970	0.0927975	0.554388	0.997144
AT2G32980	-0.0441687	0.780407	0.997144
AT2G33170	0.0454304	0.725565	0.997144
AT2G33220	-0.0123055	0.91288	0.997144
AT2G33290	-0.0275778	0.876359	0.997144
AT2G33370	0.0144893	0.89299	0.997144
AT2G33435	0.0335931	0.786453	0.997144
AT2G33470	0.0217088	0.852825	0.997144
AT2G33490	0.0185734	0.902888	0.997144
AT2G33500	0.0567227	0.754129	0.997144
AT2G33510	-0.0846238	0.634133	0.997144
AT2G33540	0.0413758	0.750771	0.997144
AT2G33550	0.0286565	0.857572	0.997144
AT2G33570	0.0419223	0.817879	0.997144
AT2G33590	0.0609255	0.639989	0.997144
AT2G33610	-0.0674937	0.58955	0.997144
AT2G33710	0.0973835	0.583252	0.997144
AT2G33770	0.113771	0.519852	0.997144
AT2G33835	-0.0239826	0.891595	0.997144
AT2G33840	0.0176206	0.896082	0.997144
AT2G33860	-0.0556384	0.742169	0.997144
AT2G33990	-0.0273896	0.86317	0.997144
AT2G34040	-0.0464231	0.687047	0.997144
AT2G34140	0.0105153	0.953784	0.997144
AT2G34160	0.0551719	0.740354	0.997144
AT2G34170	0.0463424	0.794359	0.997144
AT2G34357	0.0781175	0.541075	0.997144
AT2G34640	-0.0739519	0.676071	0.997144
AT2G34660	0.0564069	0.617247	0.997144
AT2G34670	0.0962167	0.570042	0.997144
AT2G34710	-0.0295356	0.804894	0.997144
AT2G34780	-0.0412156	0.793445	0.997144
AT2G34790	-0.0879307	0.603031	0.997144
AT2G34930	-0.105169	0.541517	0.997144
AT2G34940	0.0667551	0.713839	0.997144
AT2G34970	0.0390775	0.789656	0.997144
AT2G35000	0.0164485	0.915623	0.997144
AT2G35020	0.0612366	0.702701	0.997144
AT2G35100	0.0876732	0.602028	0.997144
AT2G35110	-0.0744759	0.543061	0.997144
AT2G35155	-0.0484383	0.788047	0.997144
AT2G35170	-0.135392	0.438847	0.997144
AT2G35230	-0.114449	0.465809	0.997144
AT2G35240	0.0928665	0.552763	0.997144
AT2G35340	-0.0733526	0.678821	0.997144
AT2G35350	0.085129	0.640213	0.997144
AT2G35360	-0.103175	0.556724	0.997144
AT2G35390	0.127283	0.455518	0.997144
AT2G35410	-0.109011	0.51921	0.997144
AT2G35430	-0.039286	0.828624	0.997144
AT2G35490	-0.0478698	0.757506	0.997144
AT2G35510	-0.0203949	0.861644	0.997144
AT2G35520	0.0134431	0.93955	0.997144
AT2G35540	-0.0572936	0.746018	0.997144
AT2G35605	0.109219	0.526439	0.997144
AT2G35620	0.0240442	0.869529	0.997144
AT2G35635	-0.0428665	0.709056	0.997144
AT2G35650	-0.0459719	0.783147	0.997144
AT2G35690	-0.0672319	0.677081	0.997144
AT2G35710	0.0563984	0.751401	0.997144
AT2G35720	0.100444	0.569668	0.997144
AT2G35730	-0.0433157	0.810161	0.997144
AT2G35780	-0.0323983	0.815682	0.997144
AT2G35790	-0.0539799	0.729362	0.997144
AT2G35795	-0.040163	0.805526	0.997144
AT2G35810	-0.0369153	0.790327	0.997144
AT2G35900	-0.0615869	0.69476	0.997144
AT2G35920	-0.0327829	0.733968	0.997144
AT2G35940	-0.00716501	0.956655	0.997144
AT2G36060	-0.0614476	0.563263	0.997144
AT2G36080	0.0281342	0.876574	0.997144
AT2G36120	0.0173954	0.823499	0.997144
AT2G36170	0.034923	0.75511	0.997144
AT2G36200	-0.0211826	0.898671	0.997144
AT2G36250	0.101869	0.486742	0.997144
AT2G36300	0.0332001	0.850414	0.997144
AT2G36330	0.0810406	0.620755	0.997144
AT2G36340	-0.0962475	0.5726	0.997144
AT2G36360	-0.1088	0.44795	0.997144
AT2G36370	0.0300344	0.85938	0.997144
AT2G36380	-0.0210148	0.817772	0.997144
AT2G36390	0.0236365	0.85875	0.997144
AT2G36400	-0.0277641	0.844546	0.997144
AT2G36420	0.0304879	0.815896	0.997144
AT2G36460	-0.0470766	0.666655	0.997144
AT2G36470	0.103171	0.560313	0.997144
AT2G36490	-0.0784786	0.566109	0.997144
AT2G36570	-0.132729	0.444119	0.997144
AT2G36670	-0.076626	0.616018	0.997144
AT2G36680	-0.0528378	0.743046	0.997144
AT2G36720	-0.0225575	0.855373	0.997144
AT2G36740	-0.108528	0.503784	0.997144
AT2G36810	-0.0254413	0.845743	0.997144
AT2G36840	0.0779362	0.663988	0.997144
AT2G36850	0.0607485	0.578415	0.997144
AT2G36885	-0.0592097	0.744875	0.997144
AT2G36890	0.0654953	0.687876	0.997144
AT2G36895	0.0228208	0.894783	0.997144
AT2G36950	-0.0576089	0.570265	0.997144
AT2G37020	-0.0622666	0.717611	0.997144
AT2G37035	-0.0935435	0.552049	0.997144
AT2G37080	0.0857836	0.528585	0.997144
AT2G37150	0.100692	0.450701	0.997144
AT2G37160	0.0940706	0.547103	0.997144
AT2G37190	-0.0545558	0.516933	0.997144
AT2G37230	0.0478915	0.727737	0.997144
AT2G37420	0.140017	0.439613	0.997144
AT2G37520	0.0699905	0.607092	0.997144
AT2G37540	-0.0720855	0.688866	0.997144
AT2G37570	0.0876948	0.500928	0.997144
AT2G37600	0.0754498	0.622035	0.997144
AT2G37620	0.0422877	0.811237	0.997144
AT2G37630	0.115673	0.509919	0.997144
AT2G37680	-0.0347735	0.848304	0.997144
AT2G37690	0.0712617	0.616532	0.997144
AT2G37760	0.0891709	0.445164	0.997144
AT2G37790	-0.0968372	0.557185	0.997144
AT2G37975	-0.0336609	0.843726	0.997144
AT2G37990	0.0479089	0.732037	0.997144
AT2G38020	0.0743793	0.529985	0.997144
AT2G38025	-0.122711	0.475888	0.997144
AT2G38040	-0.0505332	0.562908	0.997144
AT2G38050	-0.0627218	0.698215	0.997144
AT2G38120	0.0683779	0.527897	0.997144
AT2G38170	0.0867883	0.617041	0.997144
AT2G38270	-0.00892232	0.955352	0.997144
AT2G38320	0.0138564	0.939222	0.997144
AT2G38380	-0.0469722	0.679646	0.997144
AT2G38390	0.0801094	0.470249	0.997144
AT2G38410	-0.0567604	0.663216	0.997144
AT2G38440	-0.0494211	0.670833	0.997144
AT2G38450	-0.0216534	0.90309	0.997144
AT2G38560	-0.012499	0.930781	0.997144
AT2G38610	0.0111219	0.94777	0.997144
AT2G38630	0.0531977	0.755591	0.997144
AT2G38640	-0.0264006	0.87754	0.997144
AT2G38660	0.0516451	0.76955	0.997144
AT2G38710	0.0219424	0.875855	0.997144
AT2G38780	-0.128939	0.478837	0.997144
AT2G38840	-0.0128428	0.922045	0.997144
AT2G38880	-0.0101386	0.953247	0.997144
AT2G38950	-0.0153699	0.910749	0.997144
AT2G38960	0.029799	0.855178	0.997144
AT2G38970	-0.0187043	0.91706	0.997144
AT2G39080	-0.0175561	0.913893	0.997144
AT2G39090	0.0708378	0.666528	0.997144
AT2G39110	0.0683898	0.654001	0.997144
AT2G39130	-0.0543933	0.693913	0.997144
AT2G39170	0.0557312	0.742447	0.997144
AT2G39260	0.0316457	0.779112	0.997144
AT2G39270	0.0706907	0.662076	0.997144
AT2G39280	0.0565919	0.676254	0.997144
AT2G39290	0.128064	0.469613	0.997144
AT2G39340	-0.0497893	0.646137	0.997144
AT2G39350	0.0367101	0.769469	0.997144
AT2G39360	0.0729005	0.646365	0.997144
AT2G39370	0.123366	0.489101	0.997144
AT2G39410	0.0101856	0.946754	0.997144
AT2G39420	0.0268347	0.814431	0.997144
AT2G39430	-0.103211	0.488538	0.997144
AT2G39450	-0.0901052	0.540847	0.997144
AT2G39480	0.102904	0.4507	0.997144
AT2G39550	-0.0280515	0.846838	0.997144
AT2G39630	0.0705551	0.654859	0.997144
AT2G39670	0.0294512	0.863855	0.997144
AT2G39675	0.0486466	0.788768	0.997144
AT2G39681	-0.0227211	0.886201	0.997144
AT2G39740	0.0746547	0.656415	0.997144
AT2G39750	0.0579057	0.686456	0.997144
AT2G39805	0.0224049	0.884345	0.997144
AT2G39810	-0.0442355	0.736138	0.997144
AT2G39870	-0.081286	0.535987	0.997144
AT2G39890	0.0332832	0.820863	0.997144
AT2G39930	0.0914999	0.592057	0.997144
AT2G39950	-0.0570721	0.662816	0.997144
AT2G39960	0.0993892	0.436279	0.997144
AT2G39970	0.0817363	0.486758	0.997144
AT2G39990	-0.0771629	0.456666	0.997144
AT2G40030	0.0216215	0.897144	0.997144
AT2G40060	-0.0802128	0.44049	0.997144
AT2G40090	0.0126692	0.939711	0.997144
AT2G40110	-0.0432406	0.695552	0.997144
AT2G40113	0.051019	0.759506	0.997144
AT2G40140	0.010102	0.928937	0.997144
AT2G40190	-0.0705815	0.654209	0.997144
AT2G40230	-0.0163605	0.927408	0.997144
AT2G40280	0.0997711	0.550851	0.997144
AT2G40290	0.074798	0.528286	0.997144
AT2G40300	0.0151457	0.929674	0.997144
AT2G40320	-0.0291424	0.87262	0.997144
AT2G40400	-0.0633899	0.682972	0.997144
AT2G40430	0.0918651	0.43575	0.997144
AT2G40480	0.084891	0.637953	0.997144
AT2G40510	0.0266709	0.822635	0.997144
AT2G40540	0.0551419	0.723817	0.997144
AT2G40550	0.0712836	0.688389	0.997144
AT2G40600	0.0260246	0.870251	0.997144
AT2G40640	-0.131885	0.439132	0.997144
AT2G40650	0.0271416	0.833421	0.997144
AT2G40660	0.111534	0.481028	0.997144
AT2G40700	-0.0273847	0.859483	0.997144
AT2G40730	0.0629999	0.585324	0.997144
AT2G40765	0.114534	0.442894	0.997144
AT2G40810	0.0241282	0.893507	0.997144
AT2G40820	-0.0962394	0.496466	0.997144
AT2G40830	-0.0391364	0.791257	0.997144
AT2G40840	-0.0862303	0.457439	0.997144
AT2G40860	0.0118534	0.943325	0.997144
AT2G40930	-0.0338563	0.797529	0.997144
AT2G40935	-0.018269	0.919331	0.997144
AT2G40940	-0.00965671	0.926492	0.997144
AT2G40950	-0.0196904	0.890198	0.997144
AT2G40980	-0.0489809	0.764715	0.997144
AT2G41000	0.0819652	0.647617	0.997144
AT2G41020	0.0936479	0.57825	0.997144
AT2G41060	-0.0490118	0.726726	0.997144
AT2G41140	0.0812486	0.557299	0.997144
AT2G41150	-0.0598857	0.708435	0.997144
AT2G41160	0.0491679	0.700731	0.997144
AT2G41200	-0.104819	0.564621	0.997144
AT2G41300	0.0250029	0.890778	0.997144
AT2G41310	-0.0143407	0.910304	0.997144
AT2G41350	0.0162951	0.926408	0.997144
AT2G41420	0.0846377	0.555207	0.997144
AT2G41440	-0.00846579	0.960189	0.997144
AT2G41460	-0.112553	0.519616	0.997144
AT2G41490	0.027223	0.863688	0.997144
AT2G41500	-0.0366921	0.779773	0.997144
AT2G41520	-0.0286706	0.843691	0.997144
AT2G41600	-0.0815514	0.632857	0.997144
AT2G41620	-0.0124951	0.914063	0.997144
AT2G41630	-0.00599573	0.958082	0.997144
AT2G41640	-0.0790222	0.620991	0.997144
AT2G41680	-0.0801846	0.61708	0.997144
AT2G41705	-0.0988866	0.530317	0.997144
AT2G41760	-0.127638	0.455096	0.997144
AT2G41790	0.0326727	0.764641	0.997144
AT2G41835	0.0186212	0.918359	0.997144
AT2G41840	-0.0562458	0.447573	0.997144
AT2G41880	0.116562	0.518987	0.997144
AT2G41890	0.0327149	0.852425	0.997144
AT2G41945	-0.106725	0.534073	0.997144
AT2G41970	-0.0227021	0.893565	0.997144
AT2G41980	-0.0276603	0.876775	0.997144
AT2G42010	0.092726	0.466287	0.997144
AT2G42030	-0.0716131	0.59457	0.997144
AT2G42070	0.0179468	0.915345	0.997144
AT2G42080	-0.0672693	0.711309	0.997144
AT2G42160	-0.105087	0.450926	0.997144
AT2G42210	-0.0721194	0.483983	0.997144
AT2G42230	0.0446534	0.77389	0.997144
AT2G42240	0.0312004	0.858673	0.997144
AT2G42300	0.0412834	0.819159	0.997144
AT2G42310	-0.0764293	0.479924	0.997144
AT2G42320	-0.0480558	0.785536	0.997144
AT2G42390	-0.0298861	0.847647	0.997144
AT2G42450	0.0529238	0.770128	0.997144
AT2G42500	0.0263691	0.794428	0.997144
AT2G42520	-0.0189469	0.891827	0.997144
AT2G42670	-0.0942409	0.550621	0.997144
AT2G42680	-0.0343793	0.735301	0.997144
AT2G42700	0.0691584	0.624373	0.997144
AT2G42740	-0.0571775	0.697512	0.997144
AT2G42760	-0.120666	0.507229	0.997144
AT2G42770	0.0938269	0.606092	0.997144
AT2G42790	0.0654877	0.525691	0.997144
AT2G42910	-0.0362169	0.771588	0.997144
AT2G42920	-0.0626501	0.730863	0.997144
AT2G42950	0.0805485	0.649727	0.997144
AT2G43060	0.0350818	0.831162	0.997144
AT2G43070	-0.039728	0.729967	0.997144
AT2G43080	-0.0607275	0.639326	0.997144
AT2G43090	0.0101891	0.921494	0.997144
AT2G43110	0.0659355	0.704553	0.997144
AT2G43130	-0.0372043	0.827632	0.997144
AT2G43150	-0.0351245	0.671632	0.997144
AT2G43180	-0.0504379	0.779917	0.997144
AT2G43190	0.0631128	0.728953	0.997144
AT2G43210	-0.094103	0.437633	0.997144
AT2G43250	0.0530556	0.765841	0.997144
AT2G43260	-0.00861943	0.961211	0.997144
AT2G43280	-0.113617	0.530013	0.997144
AT2G43330	-0.0526015	0.737664	0.997144
AT2G43360	-0.00772274	0.959266	0.997144
AT2G43410	0.00870285	0.947627	0.997144
AT2G43420	-0.06633	0.598998	0.997144
AT2G43460	0.0612582	0.575615	0.997144
AT2G43540	0.130918	0.450995	0.997144
AT2G43630	-0.084016	0.592415	0.997144
AT2G43640	-0.115038	0.50423	0.997144
AT2G43750	-0.0647771	0.553015	0.997144
AT2G43760	0.0873587	0.545382	0.997144
AT2G43770	-0.0908658	0.521434	0.997144
AT2G43850	-0.092633	0.534122	0.997144
AT2G43945	-0.0637767	0.715757	0.997144
AT2G43950	0.0300045	0.849935	0.997144
AT2G43970	-0.0231636	0.751739	0.997144
AT2G44020	-0.0640671	0.721068	0.997144
AT2G44065	-0.0492283	0.716404	0.997144
AT2G44080	-0.0338281	0.852473	0.997144
AT2G44090	-0.0790632	0.588337	0.997144
AT2G44120	-0.0184064	0.839282	0.997144
AT2G44140	-0.101655	0.4496	0.997144
AT2G44160	-0.0211734	0.826407	0.997144
AT2G44270	-0.038008	0.793462	0.997144
AT2G44360	0.0173283	0.919693	0.997144
AT2G44430	0.108912	0.447072	0.997144
AT2G44440	0.0245374	0.892463	0.997144
AT2G44480	-0.013238	0.937426	0.997144
AT2G44530	-0.0562361	0.675636	0.997144
AT2G44620	0.0199934	0.872139	0.997144
AT2G44640	-0.100848	0.574199	0.997144
AT2G44650	0.120606	0.469029	0.997144
AT2G44660	-0.072119	0.666262	0.997144
AT2G44670	0.0918445	0.534002	0.997144
AT2G44680	-0.0889791	0.522603	0.997144
AT2G44710	-0.00901689	0.941014	0.997144
AT2G44730	-0.0367345	0.801817	0.997144
AT2G44750	-0.122164	0.470593	0.997144
AT2G44760	-0.0721799	0.656619	0.997144
AT2G44820	0.0937671	0.576685	0.997144
AT2G44830	-0.00976276	0.954726	0.997144
AT2G44860	-0.0963367	0.468931	0.997144
AT2G44950	-0.087255	0.479447	0.997144
AT2G44970	0.101515	0.462694	0.997144
AT2G45030	0.020482	0.872192	0.997144
AT2G45060	-0.114501	0.461172	0.997144
AT2G45140	0.0503447	0.670342	0.997144
AT2G45220	-0.03419	0.775306	0.997144
AT2G45240	-0.0125701	0.924111	0.997144
AT2G45250	-0.0591375	0.719565	0.997144
AT2G45260	0.0166306	0.915493	0.997144
AT2G45320	-0.101145	0.577926	0.997144
AT2G45330	-0.0948752	0.509775	0.997144
AT2G45440	-0.0834183	0.579193	0.997144
AT2G45460	-0.0782591	0.663542	0.997144
AT2G45470	0.0375954	0.755109	0.997144
AT2G45500	-0.0332852	0.834727	0.997144
AT2G45540	-0.0218076	0.824449	0.997144
AT2G45590	-0.0595114	0.723849	0.997144
AT2G45640	0.0237721	0.856128	0.997144
AT2G45690	-0.0215409	0.8989	0.997144
AT2G45695	0.0155409	0.931076	0.997144
AT2G45700	-0.0140342	0.921351	0.997144
AT2G45710	-0.0927058	0.593796	0.997144
AT2G45720	-0.014077	0.933633	0.997144
AT2G45770	-0.0435881	0.808359	0.997144
AT2G45790	0.0683993	0.591358	0.997144
AT2G45810	0.0285683	0.802605	0.997144
AT2G45860	0.11165	0.534256	0.997144
AT2G45880	-0.060246	0.691191	0.997144
AT2G45890	0.0727569	0.686389	0.997144
AT2G45910	-0.0299691	0.816485	0.997144
AT2G45950	-0.0792373	0.63974	0.997144
AT2G45990	-0.0796083	0.607001	0.997144
AT2G46000	0.0550594	0.758128	0.997144
AT2G46040	0.101915	0.569054	0.997144
AT2G46060	0.0976248	0.549035	0.997144
AT2G46080	0.0603947	0.688621	0.997144
AT2G46090	-0.0975996	0.571327	0.997144
AT2G46100	0.0930249	0.592689	0.997144
AT2G46150	0.138007	0.446603	0.997144
AT2G46200	-0.124626	0.45942	0.997144
AT2G46230	0.0277744	0.832496	0.997144
AT2G46240	0.0391922	0.822924	0.997144
AT2G46270	-0.0147209	0.920079	0.997144
AT2G46280	-0.0224522	0.803889	0.997144
AT2G46290	0.137395	0.450588	0.997144
AT2G46320	0.0292566	0.869644	0.997144
AT2G46330	-0.0783181	0.484721	0.997144
AT2G46340	-0.0242458	0.841552	0.997144
AT2G46390	-0.0107528	0.927017	0.997144
AT2G46470	-0.0878114	0.514257	0.997144
AT2G46505	0.0686259	0.587723	0.997144
AT2G46520	0.0624396	0.623659	0.997144
AT2G46535	0.124641	0.492421	0.997144
AT2G46550	-0.0463576	0.683161	0.997144
AT2G46560	0.00911341	0.932745	0.997144
AT2G46590	-0.0201742	0.903854	0.997144
AT2G46710	-0.0147563	0.92555	0.997144
AT2G46780	-0.0166607	0.921494	0.997144
AT2G46820	-0.136049	0.449277	0.997144
AT2G46890	0.0842349	0.634659	0.997144
AT2G46915	-0.0887265	0.586267	0.997144
AT2G46920	0.0600435	0.692958	0.997144
AT2G46930	0.0631293	0.691035	0.997144
AT2G47020	-0.122251	0.460817	0.997144
AT2G47090	-0.0432827	0.802119	0.997144
AT2G47110	0.0426353	0.637661	0.997144
AT2G47160	0.0784026	0.46314	0.997144
AT2G47180	0.0119538	0.914185	0.997144
AT2G47210	0.0640237	0.656681	0.997144
AT2G47220	-0.112977	0.534767	0.997144
AT2G47230	-0.0959981	0.589639	0.997144
AT2G47240	0.136321	0.44037	0.997144
AT2G47310	0.110325	0.544553	0.997144
AT2G47320	-0.0853749	0.494361	0.997144
AT2G47330	-0.0576246	0.675472	0.997144
AT2G47350	0.0113091	0.944016	0.997144
AT2G47360	0.112537	0.517389	0.997144
AT2G47390	0.0433251	0.644923	0.997144
AT2G47410	0.0424651	0.723131	0.997144
AT2G47500	0.0472727	0.737622	0.997144
AT2G47510	-0.0249064	0.782112	0.997144
AT2G47580	0.066324	0.699605	0.997144
AT2G47590	-0.0271577	0.859247	0.997144
AT2G47610	-0.02302	0.777154	0.997144
AT2G47620	0.0252638	0.880816	0.997144
AT2G47630	-0.0913174	0.503312	0.997144
AT2G47640	-0.0267935	0.86076	0.997144
AT2G47690	-0.0788672	0.523309	0.997144
AT2G47710	-0.0350303	0.79906	0.997144
AT2G47730	0.0413547	0.599254	0.997144
AT2G47800	0.0514063	0.710615	0.997144
AT2G47830	0.0529609	0.735316	0.997144
AT2G47840	0.0291716	0.865385	0.997144
AT2G47850	-0.073876	0.608352	0.997144
AT2G47900	0.0354413	0.775839	0.997144
AT2G47960	-0.0788588	0.44191	0.997144
AT2G47970	-0.0282222	0.815624	0.997144
AT2G47980	-0.017888	0.868479	0.997144
AT2G48030	-0.0325553	0.83032	0.997144
AT2G48070	-0.0606827	0.737331	0.997144
AT2G48100	-0.0414915	0.695664	0.997144
AT2G48110	0.0949997	0.470279	0.997144
AT2G48160	0.0280849	0.79906	0.997144
AT3G01090	-0.0599762	0.639409	0.997144
AT3G01100	0.0859341	0.476428	0.997144
AT3G01150	-0.0321642	0.830189	0.997144
AT3G01160	0.0679596	0.650335	0.997144
AT3G01180	-0.0248531	0.872278	0.997144
AT3G01210	0.0311488	0.863927	0.997144
AT3G01220	-0.0136847	0.927979	0.997144
AT3G01260	-0.0740229	0.639623	0.997144
AT3G01280	0.0335295	0.699657	0.997144
AT3G01300	-0.0803773	0.559529	0.997144
AT3G01320	-0.0200093	0.866173	0.997144
AT3G01340	0.100961	0.449701	0.997144
AT3G01360	-0.0387824	0.814032	0.997144
AT3G01370	0.0341488	0.818801	0.997144
AT3G01380	0.0580369	0.710776	0.997144
AT3G01390	0.0248271	0.842355	0.997144
AT3G01400	0.109093	0.498058	0.997144
AT3G01435	-0.0895135	0.612731	0.997144
AT3G01460	0.0818148	0.522174	0.997144
AT3G01516	0.0138019	0.938762	0.997144
AT3G01540	-0.0601484	0.447228	0.997144
AT3G01590	-0.0936197	0.497832	0.997144
AT3G01610	0.0102229	0.94586	0.997144
AT3G01640	-0.0360746	0.809988	0.997144
AT3G01650	-0.0982143	0.511888	0.997144
AT3G01740	0.0599809	0.64491	0.997144
AT3G01790	0.0166848	0.901472	0.997144
AT3G01800	0.12312	0.495938	0.997144
AT3G01810	-0.00815383	0.9591	0.997144
AT3G01850	-0.054313	0.737464	0.997144
AT3G01860	-0.0545514	0.743878	0.997144
AT3G01890	-0.0402412	0.82273	0.997144
AT3G01910	-0.0519749	0.603779	0.997144
AT3G02050	0.0724509	0.654305	0.997144
AT3G02060	-0.0412792	0.809069	0.997144
AT3G02065	-0.100914	0.52763	0.997144
AT3G02080	-0.061047	0.488781	0.997144
AT3G02110	-0.0633694	0.726295	0.997144
AT3G02190	-0.0823911	0.627744	0.997144
AT3G02200	-0.0653032	0.510102	0.997144
AT3G02220	-0.0677887	0.616201	0.997144
AT3G02280	-0.059909	0.699063	0.997144
AT3G02290	0.044877	0.768006	0.997144
AT3G02360	-0.0274321	0.749202	0.997144
AT3G02370	-0.0789728	0.662751	0.997144
AT3G02380	-0.025135	0.889662	0.997144
AT3G02420	-0.059874	0.650547	0.997144
AT3G02450	0.0101936	0.950783	0.997144
AT3G02460	0.0174034	0.898044	0.997144
AT3G02510	-0.0712933	0.688319	0.997144
AT3G02530	0.0674243	0.578395	0.997144
AT3G02550	0.0417602	0.817115	0.997144
AT3G02555	-0.140517	0.438807	0.997144
AT3G02570	0.0309696	0.839687	0.997144
AT3G02580	0.0415003	0.759224	0.997144
AT3G02600	0.0487032	0.732777	0.997144
AT3G02630	0.0123561	0.925729	0.997144
AT3G02640	0.0545352	0.764341	0.997144
AT3G02660	0.134579	0.459165	0.997144
AT3G02690	-0.100017	0.570122	0.997144
AT3G02710	-0.0609997	0.67953	0.997144
AT3G02750	-0.064078	0.576287	0.997144
AT3G02760	0.0487898	0.668441	0.997144
AT3G02830	-0.0136511	0.939889	0.997144
AT3G02850	0.022934	0.894498	0.997144
AT3G02860	-0.0626847	0.698772	0.997144
AT3G02870	-0.0160944	0.928639	0.997144
AT3G02875	0.0671027	0.679841	0.997144
AT3G02880	0.0770302	0.492664	0.997144
AT3G02890	-0.0989133	0.567846	0.997144
AT3G02900	-0.113521	0.495948	0.997144
AT3G02950	0.0110565	0.947188	0.997144
AT3G02990	-0.137103	0.451086	0.997144
AT3G03000	-0.0169297	0.922122	0.997144
AT3G03030	0.0437403	0.809352	0.997144
AT3G03040	-0.0469807	0.750788	0.997144
AT3G03100	-0.0451892	0.664603	0.997144
AT3G03120	0.042169	0.800485	0.997144
AT3G03140	-0.0167389	0.918779	0.997144
AT3G03170	-0.131558	0.463214	0.997144
AT3G03210	0.0400964	0.825154	0.997144
AT3G03220	0.0304857	0.859959	0.997144
AT3G03270	-0.0952245	0.53997	0.997144
AT3G03300	-0.103034	0.449132	0.997144
AT3G03310	-0.0537171	0.677051	0.997144
AT3G03320	0.0679451	0.703083	0.997144
AT3G03330	-0.104692	0.440496	0.997144
AT3G03340	-0.0209449	0.878442	0.997144
AT3G03360	0.0716466	0.661534	0.997144
AT3G03380	-0.0662081	0.47314	0.997144
AT3G03420	-0.0975072	0.511362	0.997144
AT3G03450	-0.0536902	0.767657	0.997144
AT3G03470	-0.114786	0.495317	0.997144
AT3G03490	-0.028536	0.851208	0.997144
AT3G03550	-0.107121	0.516791	0.997144
AT3G03570	0.0504867	0.725457	0.997144
AT3G03600	0.0816551	0.603394	0.997144
AT3G03710	-0.0740674	0.631053	0.997144
AT3G03720	0.0198199	0.885653	0.997144
AT3G03740	0.0503279	0.746698	0.997144
AT3G03770	0.0578105	0.750866	0.997144
AT3G03773	0.0327875	0.843128	0.997144
AT3G03790	0.056912	0.651407	0.997144
AT3G03870	0.0444301	0.746318	0.997144
AT3G03880	-0.0329832	0.842763	0.997144
AT3G03890	0.069048	0.636219	0.997144
AT3G03920	-0.0408739	0.7272	0.997144
AT3G03940	0.0801981	0.45636	0.997144
AT3G03950	-0.027464	0.844302	0.997144
AT3G03970	-0.0538442	0.761	0.997144
AT3G03980	0.0327855	0.853665	0.997144
AT3G03990	0.0474705	0.733474	0.997144
AT3G04010	0.0503997	0.717535	0.997144
AT3G04030	0.0225301	0.901522	0.997144
AT3G04060	0.0488781	0.72765	0.997144
AT3G04090	-0.0417293	0.712788	0.997144
AT3G04240	-0.0393862	0.72103	0.997144
AT3G04320	0.104893	0.51415	0.997144
AT3G04340	0.0202543	0.878741	0.997144
AT3G04400	0.0564501	0.520014	0.997144
AT3G04420	-0.0898991	0.602712	0.997144
AT3G04460	0.0239485	0.887238	0.997144
AT3G04470	0.0469891	0.676337	0.997144
AT3G04500	-0.0610836	0.652717	0.997144
AT3G04520	-0.104463	0.486288	0.997144
AT3G04530	-0.101826	0.573035	0.997144
AT3G04560	-0.0876183	0.542022	0.997144
AT3G04570	-0.0623962	0.605982	0.997144
AT3G04580	-0.0332408	0.809544	0.997144
AT3G04590	-0.0781535	0.622457	0.997144
AT3G04610	-0.0384394	0.751215	0.997144
AT3G04670	0.0496095	0.626428	0.997144
AT3G04680	-0.0898651	0.594609	0.997144
AT3G04690	0.0340925	0.850983	0.997144
AT3G04710	-0.0126335	0.939105	0.997144
AT3G04750	0.0878342	0.625759	0.997144
AT3G04780	0.0991464	0.509554	0.997144
AT3G04790	0.114932	0.527959	0.997144
AT3G04820	0.11555	0.446891	0.997144
AT3G04830	-0.0326278	0.811127	0.997144
AT3G04890	0.0650123	0.719641	0.997144
AT3G04920	0.0386432	0.668814	0.997144
AT3G04930	-0.0396942	0.746799	0.997144
AT3G04970	0.0125857	0.942332	0.997144
AT3G05020	0.0466891	0.724442	0.997144
AT3G05030	0.0839992	0.643044	0.997144
AT3G05060	-0.0310051	0.790595	0.997144
AT3G05070	-0.0570592	0.728455	0.997144
AT3G05090	-0.031758	0.789707	0.997144
AT3G05155	-0.123602	0.471579	0.997144
AT3G05170	0.0316219	0.861924	0.997144
AT3G05190	-0.138253	0.447799	0.997144
AT3G05210	-0.102601	0.477441	0.997144
AT3G05250	-0.0987933	0.561744	0.997144
AT3G05280	-0.0373835	0.797129	0.997144
AT3G05350	-0.079736	0.590558	0.997144
AT3G05380	0.0407551	0.763337	0.997144
AT3G05390	0.130195	0.47014	0.997144
AT3G05520	0.0116316	0.941821	0.997144
AT3G05545	0.0669991	0.577601	0.997144
AT3G05570	-0.0393945	0.814667	0.997144
AT3G05640	-0.0741272	0.667973	0.997144
AT3G05675	0.0274356	0.878175	0.997144
AT3G05680	0.0877103	0.453037	0.997144
AT3G05690	-0.0941059	0.55765	0.997144
AT3G05700	0.124683	0.483396	0.997144
AT3G05710	0.10883	0.495957	0.997144
AT3G05760	0.10331	0.503497	0.997144
AT3G05810	0.109889	0.543605	0.997144
AT3G05830	0.127901	0.481365	0.997144
AT3G05850	0.0451043	0.769321	0.997144
AT3G05920	-0.116687	0.469143	0.997144
AT3G05937	0.0519099	0.77503	0.997144
AT3G05940	0.0746292	0.672762	0.997144
AT3G05970	0.0484241	0.615375	0.997144
AT3G05990	-0.0142333	0.902423	0.997144
AT3G06010	-0.0075524	0.953063	0.997144
AT3G06030	0.0822272	0.63985	0.997144
AT3G06040	0.0804862	0.554367	0.997144
AT3G06050	0.0358228	0.751756	0.997144
AT3G06060	0.0502972	0.745307	0.997144
AT3G06080	-0.10469	0.525146	0.997144
AT3G06110	0.040637	0.805344	0.997144
AT3G06125	-0.00985031	0.955074	0.997144
AT3G06170	-0.0513131	0.673931	0.997144
AT3G06180	-0.0547824	0.762554	0.997144
AT3G06210	0.0357225	0.817435	0.997144
AT3G06240	0.0230822	0.888015	0.997144
AT3G06250	0.0805158	0.602253	0.997144
AT3G06290	-0.00813902	0.94438	0.997144
AT3G06320	0.101702	0.560746	0.997144
AT3G06330	-0.0353298	0.818141	0.997144
AT3G06350	0.0707176	0.528107	0.997144
AT3G06410	0.00752948	0.959779	0.997144
AT3G06420	0.0217563	0.871515	0.997144
AT3G06430	-0.11919	0.501827	0.997144
AT3G06460	-0.00993448	0.956121	0.997144
AT3G06470	0.06405	0.704714	0.997144
AT3G06480	-0.0708752	0.607786	0.997144
AT3G06483	0.0294648	0.851683	0.997144
AT3G06500	0.0275443	0.80626	0.997144
AT3G06540	0.0466956	0.72852	0.997144
AT3G06550	0.0922396	0.501444	0.997144
AT3G06580	-0.0356034	0.75345	0.997144
AT3G06610	-0.0837774	0.576288	0.997144
AT3G06620	-0.00642524	0.957377	0.997144
AT3G66652	-0.013743	0.939769	0.997144
AT3G66654	-0.0878526	0.461423	0.997144
AT3G66658	-0.0541791	0.680125	0.997144
AT3G06660	0.0743692	0.68245	0.997144
AT3G06720	-0.013582	0.89994	0.997144
AT3G06750	-0.134917	0.449889	0.997144
AT3G06760	0.0390739	0.802123	0.997144
AT3G06790	-0.0463811	0.775104	0.997144
AT3G06820	0.068671	0.649113	0.997144
AT3G06920	0.0641882	0.715494	0.997144
AT3G06930	0.0164973	0.921183	0.997144
AT3G07010	0.0792103	0.593317	0.997144
AT3G07020	-0.0413954	0.75236	0.997144
AT3G07080	0.0563273	0.751182	0.997144
AT3G07090	0.0398482	0.779582	0.997144
AT3G07100	0.0409525	0.678671	0.997144
AT3G07130	-0.0259075	0.86046	0.997144
AT3G07170	0.10627	0.50608	0.997144
AT3G07180	0.0412608	0.735386	0.997144
AT3G07215	-0.0707246	0.695146	0.997144
AT3G07270	0.0223825	0.857858	0.997144
AT3G07300	0.00900082	0.95037	0.997144
AT3G07340	0.041157	0.813308	0.997144
AT3G07360	0.022629	0.865791	0.997144
AT3G07370	0.0503457	0.74337	0.997144
AT3G07400	0.0351588	0.814669	0.997144
AT3G07420	-0.0552003	0.678476	0.997144
AT3G07430	0.115024	0.459802	0.997144
AT3G07460	-0.0603782	0.681498	0.997144
AT3G07480	-0.0626335	0.548428	0.997144
AT3G07520	-0.0120324	0.947173	0.997144
AT3G07550	0.122331	0.498521	0.997144
AT3G07590	0.12633	0.47978	0.997144
AT3G07630	0.0326944	0.822087	0.997144
AT3G07640	0.0599027	0.732419	0.997144
AT3G07650	-0.115623	0.481945	0.997144
AT3G07670	0.0416135	0.818892	0.997144
AT3G07690	-0.0642023	0.689088	0.997144
AT3G07700	0.111049	0.479214	0.997144
AT3G07740	-0.0944104	0.56596	0.997144
AT3G07760	0.0241853	0.856449	0.997144
AT3G07790	-0.0683456	0.584012	0.997144
AT3G07890	0.0141433	0.917576	0.997144
AT3G07930	0.0266126	0.88263	0.997144
AT3G07940	0.0825339	0.619111	0.997144
AT3G07950	0.0275763	0.842961	0.997144
AT3G08010	-0.0136989	0.937973	0.997144
AT3G08020	0.0721138	0.665307	0.997144
AT3G08510	0.0236226	0.80928	0.997144
AT3G08520	-0.0441596	0.706771	0.997144
AT3G08600	0.120193	0.50875	0.997144
AT3G08610	0.0906478	0.467071	0.997144
AT3G08620	-0.0280042	0.875813	0.997144
AT3G08630	-0.0635701	0.678886	0.997144
AT3G08650	0.0564759	0.58882	0.997144
AT3G08670	0.0330417	0.82703	0.997144
AT3G08680	0.0531646	0.67499	0.997144
AT3G08690	-0.0754764	0.527233	0.997144
AT3G08780	-0.0300319	0.847398	0.997144
AT3G08800	0.0203855	0.906872	0.997144
AT3G08840	-0.018727	0.894096	0.997144
AT3G08850	-0.0329986	0.759522	0.997144
AT3G08890	-0.0773469	0.662672	0.997144
AT3G08930	-0.0320803	0.75502	0.997144
AT3G08943	0.00840583	0.950158	0.997144
AT3G08950	0.08481	0.636057	0.997144
AT3G08960	0.0909869	0.465511	0.997144
AT3G09020	0.105843	0.510141	0.997144
AT3G09030	-0.0652149	0.66796	0.997144
AT3G09035	-0.0403108	0.815223	0.997144
AT3G09070	0.108216	0.530073	0.997144
AT3G09100	0.0470501	0.71336	0.997144
AT3G09180	0.0351942	0.820683	0.997144
AT3G09240	-0.105735	0.536679	0.997144
AT3G09320	-0.05902	0.691014	0.997144
AT3G09350	0.041773	0.799317	0.997144
AT3G09360	-0.00773258	0.960869	0.997144
AT3G09370	-0.0958147	0.568377	0.997144
AT3G09410	0.0731092	0.568869	0.997144
AT3G09490	0.132263	0.441963	0.997144
AT3G09500	-0.0306292	0.731243	0.997144
AT3G09560	0.0920693	0.519453	0.997144
AT3G09570	0.036429	0.789716	0.997144
AT3G09630	-0.033234	0.660725	0.997144
AT3G09650	-0.0277035	0.87701	0.997144
AT3G09670	-0.0341163	0.841585	0.997144
AT3G09735	-0.101785	0.489307	0.997144
AT3G09760	-0.0701368	0.653142	0.997144
AT3G09770	-0.039496	0.736104	0.997144
AT3G09800	-0.130633	0.472547	0.997144
AT3G09820	0.017806	0.856616	0.997144
AT3G09890	0.0250236	0.888896	0.997144
AT3G09920	-0.0690475	0.59519	0.997144
AT3G09925	0.0314035	0.852586	0.997144
AT3G09970	0.00814759	0.960363	0.997144
AT3G09980	0.0630739	0.669126	0.997144
AT3G10050	0.0108443	0.939651	0.997144
AT3G10070	-0.039801	0.826473	0.997144
AT3G10090	0.0753308	0.651608	0.997144
AT3G10130	-0.0148817	0.934718	0.997144
AT3G10140	-0.0842689	0.642694	0.997144
AT3G10190	-0.0371489	0.808382	0.997144
AT3G10210	-0.114311	0.526552	0.997144
AT3G10270	0.0499732	0.758492	0.997144
AT3G10320	0.0438272	0.804786	0.997144
AT3G10330	0.0897986	0.575075	0.997144
AT3G10350	-0.0531932	0.733746	0.997144
AT3G10360	0.0460578	0.742867	0.997144
AT3G10370	0.0939629	0.524166	0.997144
AT3G10390	-0.074379	0.616019	0.997144
AT3G10410	0.0351107	0.712192	0.997144
AT3G10420	0.0979025	0.542072	0.997144
AT3G10440	-0.0257552	0.887522	0.997144
AT3G10480	-0.0438516	0.771953	0.997144
AT3G10490	0.0115723	0.930091	0.997144
AT3G10550	0.0318651	0.811337	0.997144
AT3G10620	-0.129452	0.458546	0.997144
AT3G10630	-0.118163	0.505598	0.997144
AT3G10650	0.0584726	0.616696	0.997144
AT3G10670	-0.0575667	0.701918	0.997144
AT3G10710	0.0346242	0.848325	0.997144
AT3G10730	0.0243069	0.882972	0.997144
AT3G10760	-0.0196281	0.886663	0.997144
AT3G10800	0.0243326	0.834757	0.997144
AT3G10810	0.0371113	0.778559	0.997144
AT3G10820	0.0710991	0.683102	0.997144
AT3G10850	-0.0724084	0.517963	0.997144
AT3G10860	0.0152671	0.882641	0.997144
AT3G10910	0.102224	0.523066	0.997144
AT3G10915	0.0379614	0.781255	0.997144
AT3G10920	0.0519304	0.559585	0.997144
AT3G10940	-0.114518	0.515859	0.997144
AT3G10970	-0.0365396	0.810445	0.997144
AT3G10985	0.00528676	0.94515	0.997144
AT3G11030	-0.110614	0.45734	0.997144
AT3G11120	0.0296921	0.833083	0.997144
AT3G11170	0.0956793	0.578738	0.997144
AT3G11200	-0.0634464	0.556786	0.997144
AT3G11220	-0.0352201	0.838573	0.997144
AT3G11240	0.0122433	0.941501	0.997144
AT3G11290	-0.0392923	0.807225	0.997144
AT3G11340	-0.0415786	0.692267	0.997144
AT3G11397	0.0937589	0.536023	0.997144
AT3G11400	-0.0340131	0.761097	0.997144
AT3G11450	-0.070383	0.476572	0.997144
AT3G11490	-0.038322	0.802826	0.997144
AT3G11500	-0.103883	0.491881	0.997144
AT3G11520	0.0684886	0.706811	0.997144
AT3G11530	-0.0851564	0.588291	0.997144
AT3G11540	-0.0543073	0.635061	0.997144
AT3G11550	-0.057475	0.720615	0.997144
AT3G11560	-0.0690933	0.517196	0.997144
AT3G11590	-0.104391	0.453778	0.997144
AT3G11600	0.0400525	0.822696	0.997144
AT3G11620	-0.0784077	0.62728	0.997144
AT3G11630	-0.0501652	0.699157	0.997144
AT3G11650	0.0288649	0.874066	0.997144
AT3G11660	0.0766879	0.517361	0.997144
AT3G11670	0.0686476	0.651508	0.997144
AT3G11690	0.0826439	0.614924	0.997144
AT3G11700	0.0385269	0.788722	0.997144
AT3G11730	0.0316351	0.809086	0.997144
AT3G11800	0.0644437	0.619565	0.997144
AT3G11810	-0.0735166	0.532624	0.997144
AT3G11850	0.123744	0.468759	0.997144
AT3G11880	0.0311083	0.83105	0.997144
AT3G11890	-0.0290803	0.85272	0.997144
AT3G11900	0.0524818	0.71125	0.997144
AT3G11910	-0.00496139	0.957171	0.997144
AT3G11940	-0.0573467	0.44465	0.997144
AT3G11945	0.0442917	0.804637	0.997144
AT3G11950	0.111551	0.52589	0.997144
AT3G11960	-0.0266903	0.800509	0.997144
AT3G12010	0.0933973	0.480548	0.997144
AT3G12020	0.104917	0.46672	0.997144
AT3G12040	0.0268091	0.874905	0.997144
AT3G12090	-0.0851646	0.515573	0.997144
AT3G12100	0.0844553	0.577023	0.997144
AT3G12110	-0.0690352	0.682558	0.997144
AT3G12120	-0.0400838	0.600796	0.997144
AT3G12130	-0.0921244	0.494227	0.997144
AT3G12140	-0.0748852	0.526283	0.997144
AT3G12150	0.0090807	0.956403	0.997144
AT3G12200	0.0977501	0.490948	0.997144
AT3G12210	0.0299006	0.869124	0.997144
AT3G12250	-0.107433	0.544086	0.997144
AT3G12270	0.0599146	0.706422	0.997144
AT3G12300	-0.0683974	0.662109	0.997144
AT3G12340	0.0396466	0.825344	0.997144
AT3G12350	0.0129866	0.926337	0.997144
AT3G12380	0.0476538	0.776049	0.997144
AT3G12390	0.059877	0.573551	0.997144
AT3G12480	-0.0142447	0.926502	0.997144
AT3G12520	-0.103865	0.560989	0.997144
AT3G12550	-0.0131727	0.938137	0.997144
AT3G12560	0.058556	0.657898	0.997144
AT3G12580	-0.0444359	0.803707	0.997144
AT3G12590	-0.0569828	0.664503	0.997144
AT3G12600	0.0411087	0.747196	0.997144
AT3G12620	0.0557076	0.695605	0.997144
AT3G12640	-0.030863	0.8202	0.997144
AT3G12650	-0.121618	0.500542	0.997144
AT3G12670	0.0215331	0.872614	0.997144
AT3G12680	0.0199533	0.895857	0.997144
AT3G12740	-0.0682113	0.531251	0.997144
AT3G12810	0.10025	0.459947	0.997144
AT3G12830	-0.106476	0.551335	0.997144
AT3G12920	0.0635382	0.629674	0.997144
AT3G12940	0.0178119	0.917739	0.997144
AT3G12970	-0.0392213	0.828131	0.997144
AT3G12980	-0.0372724	0.762144	0.997144
AT3G12990	-0.024358	0.890703	0.997144
AT3G13000	-0.100649	0.569989	0.997144
AT3G13030	-0.0634254	0.671201	0.997144
AT3G13060	-0.0369976	0.797159	0.997144
AT3G13062	-0.0819263	0.60052	0.997144
AT3G13070	0.0926276	0.495279	0.997144
AT3G13110	-0.0390274	0.702544	0.997144
AT3G13190	-0.0259374	0.885593	0.997144
AT3G13224	0.0560851	0.683429	0.997144
AT3G13225	-0.0515962	0.697181	0.997144
AT3G13226	-0.0903098	0.6061	0.997144
AT3G13230	0.0883127	0.576281	0.997144
AT3G13235	-0.0181166	0.893525	0.997144
AT3G13277	-0.0835302	0.643102	0.997144
AT3G13290	-0.0318167	0.806684	0.997144
AT3G13300	-0.0424888	0.679943	0.997144
AT3G13380	-0.0269606	0.848308	0.997144
AT3G13435	-0.1225	0.44522	0.997144
AT3G13440	-0.0631845	0.607343	0.997144
AT3G13445	-0.0103782	0.939024	0.997144
AT3G13490	-0.02828	0.852937	0.997144
AT3G13510	0.0597912	0.725029	0.997144
AT3G13530	0.0950126	0.489809	0.997144
AT3G13570	-0.0178443	0.901108	0.997144
AT3G13670	0.0746797	0.483111	0.997144
AT3G13720	0.0550973	0.680047	0.997144
AT3G13772	0.0593524	0.599912	0.997144
AT3G13780	-0.0262609	0.884027	0.997144
AT3G13782	0.0238157	0.894112	0.997144
AT3G13810	-0.0713861	0.650548	0.997144
AT3G13845	0.0600292	0.73889	0.997144
AT3G13910	0.0379954	0.816312	0.997144
AT3G13920	0.0379789	0.611477	0.997144
AT3G13940	0.115477	0.508047	0.997144
AT3G13990	-0.0147533	0.910191	0.997144
AT3G14067	-0.0170532	0.870324	0.997144
AT3G14075	0.115554	0.510072	0.997144
AT3G14090	0.0382572	0.803956	0.997144
AT3G14100	-0.0628072	0.567654	0.997144
AT3G14120	0.102931	0.461898	0.997144
AT3G14130	0.0742021	0.675884	0.997144
AT3G14150	-0.0530259	0.750412	0.997144
AT3G14160	0.0537289	0.766197	0.997144
AT3G14172	0.0221851	0.845403	0.997144
AT3G14180	-0.0800489	0.504149	0.997144
AT3G14200	0.0632095	0.684065	0.997144
AT3G14220	0.104816	0.513971	0.997144
AT3G14270	-0.0385025	0.724905	0.997144
AT3G14290	-0.0883215	0.492698	0.997144
AT3G14410	0.114341	0.486469	0.997144
AT3G14590	-0.0209634	0.876232	0.997144
AT3G14595	-0.098056	0.447353	0.997144
AT3G14750	0.0234293	0.896563	0.997144
AT3G14780	-0.0471302	0.758885	0.997144
AT3G14790	0.0670499	0.66255	0.997144
AT3G14830	-0.0156177	0.902265	0.997144
AT3G14840	0.0183943	0.849347	0.997144
AT3G14860	0.038472	0.794197	0.997144
AT3G14890	-0.106396	0.512428	0.997144
AT3G14910	-0.0729677	0.66543	0.997144
AT3G14920	0.0316698	0.814043	0.997144
AT3G14930	-0.0157969	0.9194	0.997144
AT3G14940	0.0595104	0.587993	0.997144
AT3G14960	0.0802415	0.635957	0.997144
AT3G15000	0.0876897	0.487513	0.997144
AT3G15040	-0.0577471	0.730652	0.997144
AT3G15060	-0.0266662	0.879617	0.997144
AT3G15080	0.122616	0.500445	0.997144
AT3G15090	0.0790755	0.607312	0.997144
AT3G15095	-0.044905	0.736309	0.997144
AT3G15120	0.0151541	0.910999	0.997144
AT3G15150	-0.0983853	0.588235	0.997144
AT3G15160	-0.0682004	0.603302	0.997144
AT3G15190	-0.086123	0.625534	0.997144
AT3G15220	-0.0170793	0.902829	0.997144
AT3G15260	0.0108139	0.938421	0.997144
AT3G15354	-0.0933085	0.603543	0.997144
AT3G15356	0.0477507	0.78008	0.997144
AT3G15355	0.0623364	0.678873	0.997144
AT3G15357	-0.036758	0.814856	0.997144
AT3G15380	-0.0743895	0.628422	0.997144
AT3G15395	0.0572628	0.738726	0.997144
AT3G15410	0.010329	0.936377	0.997144
AT3G15430	-0.0219323	0.856945	0.997144
AT3G15470	-0.00687913	0.960733	0.997144
AT3G15480	-0.0341871	0.825017	0.997144
AT3G15580	-0.0389789	0.785534	0.997144
AT3G15590	0.0353154	0.803305	0.997144
AT3G15610	-0.0705434	0.591236	0.997144
AT3G15690	0.082804	0.603599	0.997144
AT3G15710	0.118522	0.444416	0.997144
AT3G15730	-0.00735397	0.921535	0.997144
AT3G15770	-0.056228	0.745969	0.997144
AT3G15790	0.0965036	0.590771	0.997144
AT3G15810	0.0123543	0.930457	0.997144
AT3G15850	-0.118929	0.496391	0.997144
AT3G15920	-0.0438581	0.722635	0.997144
AT3G15940	0.024313	0.854929	0.997144
AT3G15980	-0.0247306	0.820513	0.997144
AT3G16090	0.0943428	0.537796	0.997144
AT3G16180	0.0826066	0.630515	0.997144
AT3G16200	-0.00977959	0.950853	0.997144
AT3G16220	0.119222	0.445573	0.997144
AT3G16230	-0.0156077	0.911664	0.997144
AT3G16260	0.0293634	0.847904	0.997144
AT3G16270	0.0344029	0.781316	0.997144
AT3G16310	0.0152644	0.908855	0.997144
AT3G16370	-0.0959365	0.593663	0.997144
AT3G16390	0.0321531	0.859696	0.997144
AT3G16450	0.00539969	0.955244	0.997144
AT3G16470	0.00954246	0.927074	0.997144
AT3G16480	-0.0663514	0.584394	0.997144
AT3G16620	0.0423055	0.779763	0.997144
AT3G16730	-0.0141055	0.935458	0.997144
AT3G16740	0.0356746	0.809842	0.997144
AT3G16800	0.0654053	0.547414	0.997144
AT3G16840	-0.0103124	0.93929	0.997144
AT3G16940	0.0117152	0.91801	0.997144
AT3G16950	0.0333578	0.784699	0.997144
AT3G17000	-0.0404894	0.753639	0.997144
AT3G17100	-0.0427586	0.737694	0.997144
AT3G17160	0.061834	0.66752	0.997144
AT3G17185	-0.0640146	0.713459	0.997144
AT3G17205	-0.0111436	0.918474	0.997144
AT3G17210	-0.0428526	0.702663	0.997144
AT3G17310	0.0643914	0.663438	0.997144
AT3G17340	-0.069419	0.630455	0.997144
AT3G17360	0.0971857	0.582648	0.997144
AT3G17380	-0.11477	0.527289	0.997144
AT3G17410	0.0347653	0.72709	0.997144
AT3G17450	-0.074969	0.612743	0.997144
AT3G17465	0.0157203	0.901386	0.997144
AT3G17470	-0.072045	0.6915	0.997144
AT3G17611	0.0249609	0.890986	0.997144
AT3G17710	0.0508199	0.774272	0.997144
AT3G17740	-0.0499364	0.752025	0.997144
AT3G17750	-0.0321622	0.827623	0.997144
AT3G17770	0.0697795	0.539219	0.997144
AT3G17780	0.0863746	0.573722	0.997144
AT3G17790	0.0444396	0.789681	0.997144
AT3G17800	0.0477047	0.76025	0.997144
AT3G17810	0.0507742	0.551329	0.997144
AT3G17850	-0.0681766	0.525003	0.997144
AT3G17880	-0.044374	0.749059	0.997144
AT3G17900	0.0418863	0.725629	0.997144
AT3G17910	0.121113	0.496595	0.997144
AT3G17930	0.0931434	0.607905	0.997144
AT3G17940	-0.0699483	0.552363	0.997144
AT3G17950	-0.0729228	0.67581	0.997144
AT3G17970	-0.0985456	0.510647	0.997144
AT3G18060	0.0328488	0.753651	0.997144
AT3G18090	-0.0578673	0.750204	0.997144
AT3G18100	-0.0419371	0.81178	0.997144
AT3G18110	0.0649504	0.717876	0.997144
AT3G18165	0.0297558	0.842408	0.997144
AT3G18190	0.0319473	0.755939	0.997144
AT3G18210	0.0732759	0.65381	0.997144
AT3G18215	-0.0324988	0.817678	0.997144
AT3G18270	-0.0521262	0.742292	0.997144
AT3G18280	0.0749415	0.635383	0.997144
AT3G18290	-0.082205	0.466427	0.997144
AT3G18310	-0.111625	0.525166	0.997144
AT3G18350	0.0511052	0.741295	0.997144
AT3G18380	0.1235	0.467756	0.997144
AT3G18400	0.0985004	0.582093	0.997144
AT3G18410	-0.021613	0.853138	0.997144
AT3G18440	0.0122211	0.937737	0.997144
AT3G18490	0.104846	0.441073	0.997144
AT3G18535	-0.0687277	0.67278	0.997144
AT3G18640	0.0459117	0.765111	0.997144
AT3G18740	0.0136345	0.893827	0.997144
AT3G18770	0.0133181	0.939723	0.997144
AT3G18790	0.0419124	0.796043	0.997144
AT3G18820	0.0867409	0.455312	0.997144
AT3G18910	-0.039361	0.825906	0.997144
AT3G18930	0.11572	0.523463	0.997144
AT3G18980	-0.0361352	0.829002	0.997144
AT3G18990	-0.0726832	0.565835	0.997144
AT3G19000	0.118736	0.508324	0.997144
AT3G19080	-0.014609	0.935476	0.997144
AT3G19150	-0.0197576	0.912327	0.997144
AT3G19170	-0.01824	0.88287	0.997144
AT3G19180	-0.11199	0.498801	0.997144
AT3G19190	0.0561238	0.624249	0.997144
AT3G19200	0.038369	0.830431	0.997144
AT3G19220	-0.0517044	0.7721	0.997144
AT3G19240	0.055364	0.658588	0.997144
AT3G19280	-0.129365	0.469227	0.997144
AT3G19290	-0.0861913	0.478437	0.997144
AT3G19380	0.0744974	0.658685	0.997144
AT3G19420	-0.0510806	0.586047	0.997144
AT3G19490	0.0652039	0.601343	0.997144
AT3G19510	0.00890376	0.954107	0.997144
AT3G19553	0.048213	0.727583	0.997144
AT3G19570	-0.0250436	0.888425	0.997144
AT3G19580	0.027379	0.856172	0.997144
AT3G19660	0.0240515	0.868787	0.997144
AT3G19670	-0.0557445	0.654862	0.997144
AT3G19760	0.0425017	0.700763	0.997144
AT3G19770	-0.0739186	0.608306	0.997144
AT3G19780	0.0111002	0.940939	0.997144
AT3G19790	0.107004	0.556225	0.997144
AT3G19870	0.0444605	0.730987	0.997144
AT3G19895	-0.090366	0.533037	0.997144
AT3G20000	-0.0553108	0.660743	0.997144
AT3G20010	-0.0913074	0.542365	0.997144
AT3G20020	0.0626482	0.719354	0.997144
AT3G20060	-0.104111	0.448683	0.997144
AT3G20070	0.0145905	0.936137	0.997144
AT3G20130	0.059159	0.717533	0.997144
AT3G20150	0.0882175	0.592718	0.997144
AT3G20170	0.0616065	0.724832	0.997144
AT3G20250	0.00948618	0.920222	0.997144
AT3G20260	-0.0403207	0.793101	0.997144
AT3G20270	-0.0227685	0.900314	0.997144
AT3G20280	0.0431556	0.809386	0.997144
AT3G20290	0.0303178	0.79919	0.997144
AT3G20310	-0.031639	0.81875	0.997144
AT3G20330	-0.0279841	0.863413	0.997144
AT3G20410	-0.0312487	0.736883	0.997144
AT3G20430	0.0157729	0.929795	0.997144
AT3G20490	0.0916126	0.611881	0.997144
AT3G20540	0.0482504	0.758531	0.997144
AT3G20560	0.109883	0.533044	0.997144
AT3G20630	0.0180671	0.865763	0.997144
AT3G20640	0.11203	0.52694	0.997144
AT3G20650	0.051341	0.74046	0.997144
AT3G20660	-0.0330445	0.813222	0.997144
AT3G20670	-0.0983642	0.524414	0.997144
AT3G20740	-0.0523456	0.758162	0.997144
AT3G20780	0.0892823	0.622249	0.997144
AT3G20810	-0.0820345	0.638824	0.997144
AT3G20830	-0.0211459	0.894877	0.997144
AT3G20840	0.105074	0.538916	0.997144
AT3G20860	0.116497	0.508831	0.997144
AT3G20890	0.0651043	0.715525	0.997144
AT3G20910	0.0156886	0.93085	0.997144
AT3G20920	-0.0181142	0.888646	0.997144
AT3G20930	0.055251	0.761272	0.997144
AT3G20935	0.0172843	0.924137	0.997144
AT3G20940	0.0615367	0.707612	0.997144
AT3G20960	-0.103332	0.459059	0.997144
AT3G20970	-0.025367	0.863466	0.997144
AT3G21070	-0.0299695	0.79975	0.997144
AT3G21100	0.124468	0.451798	0.997144
AT3G21140	-0.0951991	0.547857	0.997144
AT3G21160	-0.0676981	0.625953	0.997144
AT3G21180	0.130645	0.472217	0.997144
AT3G21190	0.045471	0.775364	0.997144
AT3G21200	-0.074131	0.642984	0.997144
AT3G21220	0.0182254	0.907605	0.997144
AT3G21290	0.0569622	0.702878	0.997144
AT3G21295	0.0867189	0.574556	0.997144
AT3G21390	0.0400578	0.825904	0.997144
AT3G21430	0.0203146	0.881062	0.997144
AT3G21465	0.0915936	0.5688	0.997144
AT3G21520	-0.128229	0.481412	0.997144
AT3G21550	-0.0482545	0.767709	0.997144
AT3G21600	0.05798	0.743454	0.997144
AT3G21640	-0.0136829	0.932452	0.997144
AT3G21720	0.0906419	0.617898	0.997144
AT3G21740	-0.101707	0.563374	0.997144
AT3G21750	0.0198669	0.91253	0.997144
AT3G21810	0.118613	0.44767	0.997144
AT3G21820	0.0553424	0.742886	0.997144
AT3G21865	0.0196279	0.870233	0.997144
AT3G22060	0.100016	0.579594	0.997144
AT3G22104	0.0460173	0.799824	0.997144
AT3G22110	0.0525334	0.64579	0.997144
AT3G22170	-0.0498944	0.641923	0.997144
AT3G22180	0.0203284	0.901074	0.997144
AT3G22190	-0.0717186	0.628117	0.997144
AT3G22220	0.0165539	0.904069	0.997144
AT3G22270	0.0308215	0.809984	0.997144
AT3G22290	0.010822	0.925938	0.997144
AT3G22300	-0.00838513	0.958936	0.997144
AT3G22320	-0.0878826	0.465112	0.997144
AT3G22330	-0.0125953	0.926839	0.997144
AT3G22380	-0.0561719	0.534043	0.997144
AT3G22425	-0.0461376	0.781798	0.997144
AT3G22430	-0.0568459	0.731791	0.997144
AT3G22480	-0.0622901	0.66526	0.997144
AT3G22590	0.0846789	0.600026	0.997144
AT3G22630	0.00797728	0.955569	0.997144
AT3G22660	-0.0395005	0.7817	0.997144
AT3G22680	-0.122495	0.472326	0.997144
AT3G22750	-0.112178	0.463815	0.997144
AT3G22800	0.0557994	0.63919	0.997144
AT3G22845	0.0718845	0.507352	0.997144
AT3G22950	0.0352032	0.820768	0.997144
AT3G22980	-0.046627	0.738326	0.997144
AT3G22990	0.071907	0.629204	0.997144
AT3G23050	-0.11536	0.444356	0.997144
AT3G23070	0.0698077	0.66948	0.997144
AT3G23090	0.0117243	0.93977	0.997144
AT3G23100	-0.0880195	0.607429	0.997144
AT3G23160	0.04241	0.803235	0.997144
AT3G23180	0.0151275	0.919657	0.997144
AT3G23200	-0.058199	0.746754	0.997144
AT3G23280	0.0792396	0.476037	0.997144
AT3G23310	0.055264	0.700847	0.997144
AT3G23325	0.0189454	0.917073	0.997144
AT3G23340	0.126298	0.477077	0.997144
AT3G23470	0.0933258	0.482155	0.997144
AT3G23510	-0.107701	0.451979	0.997144
AT3G23530	0.0979318	0.525628	0.997144
AT3G23540	-0.00761182	0.952388	0.997144
AT3G23560	0.071044	0.519626	0.997144
AT3G23590	0.102536	0.439243	0.997144
AT3G23600	0.0594319	0.492135	0.997144
AT3G23605	-0.0954081	0.577194	0.997144
AT3G23610	-0.049733	0.78406	0.997144
AT3G23640	-0.0253982	0.790818	0.997144
AT3G23660	0.0522981	0.719053	0.997144
AT3G23690	0.00853021	0.950688	0.997144
AT3G23710	-0.133668	0.458148	0.997144
AT3G23750	-0.0296736	0.809729	0.997144
AT3G23830	0.0750949	0.542452	0.997144
AT3G23910	0.0242437	0.889911	0.997144
AT3G23920	0.0167856	0.910693	0.997144
AT3G23980	-0.0306729	0.80668	0.997144
AT3G23990	0.0274433	0.763064	0.997144
AT3G24040	-0.0429679	0.744118	0.997144
AT3G24050	0.0097761	0.944046	0.997144
AT3G24100	0.0176288	0.88702	0.997144
AT3G24160	-0.0120233	0.896651	0.997144
AT3G24180	0.035645	0.722341	0.997144
AT3G24190	-0.0179191	0.903705	0.997144
AT3G24200	0.104293	0.446881	0.997144
AT3G24210	0.0530269	0.746402	0.997144
AT3G24300	-0.0289363	0.827021	0.997144
AT3G24350	0.031389	0.837874	0.997144
AT3G24420	-0.0937766	0.554457	0.997144
AT3G24460	0.0506805	0.778612	0.997144
AT3G24480	0.0785917	0.550363	0.997144
AT3G24490	0.0966583	0.53856	0.997144
AT3G24506	-0.0684657	0.685516	0.997144
AT3G24530	0.0382572	0.819068	0.997144
AT3G24550	-0.0380465	0.708836	0.997144
AT3G24590	0.0419248	0.816157	0.997144
AT3G24660	-0.0632816	0.696807	0.997144
AT3G24715	-0.104574	0.565861	0.997144
AT3G24740	-0.0251958	0.855082	0.997144
AT3G24760	-0.0821553	0.63731	0.997144
AT3G24800	-0.00904925	0.95263	0.997144
AT3G24820	-0.0739426	0.682705	0.997144
AT3G24830	-0.0219428	0.779892	0.997144
AT3G24840	0.120607	0.46188	0.997144
AT3G24880	0.0208202	0.902221	0.997144
AT3G25120	-0.0379209	0.832659	0.997144
AT3G25150	-0.0742536	0.437882	0.997144
AT3G25190	-0.012348	0.896266	0.997144
AT3G25210	-0.0402486	0.815165	0.997144
AT3G25220	0.0536215	0.705353	0.997144
AT3G25250	0.120946	0.479934	0.997144
AT3G25290	0.0542582	0.758201	0.997144
AT3G25400	0.0211765	0.907439	0.997144
AT3G25410	0.0604059	0.732293	0.997144
AT3G25430	-0.0856432	0.632775	0.997144
AT3G25470	-0.0756958	0.630982	0.997144
AT3G25500	-0.0911404	0.48601	0.997144
AT3G25520	-0.00761665	0.918764	0.997144
AT3G25530	0.0229929	0.859746	0.997144
AT3G25545	0.0430354	0.800827	0.997144
AT3G25560	0.0167993	0.907733	0.997144
AT3G25570	0.0376623	0.835009	0.997144
AT3G25600	0.0332211	0.849611	0.997144
AT3G25660	-0.0407668	0.779522	0.997144
AT3G25680	0.0285528	0.866595	0.997144
AT3G25710	-0.0580592	0.677199	0.997144
AT3G25790	-0.0624809	0.726731	0.997144
AT3G25800	0.0767364	0.475201	0.997144
AT3G25860	0.0658796	0.587709	0.997144
AT3G25940	-0.0421792	0.815245	0.997144
AT3G25950	-0.124207	0.495128	0.997144
AT3G25980	-0.0467784	0.784216	0.997144
AT3G26020	0.0291487	0.830274	0.997144
AT3G26030	0.0645644	0.582127	0.997144
AT3G26100	-0.0318956	0.731176	0.997144
AT3G26220	0.107093	0.462837	0.997144
AT3G26240	-0.130401	0.458683	0.997144
AT3G26290	0.0244947	0.852815	0.997144
AT3G26300	-0.123442	0.49594	0.997144
AT3G26340	0.0585126	0.740413	0.997144
AT3G26360	-0.0653488	0.699931	0.997144
AT3G26370	0.0604246	0.649396	0.997144
AT3G26380	0.0694741	0.68927	0.997144
AT3G26395	-0.0237088	0.89006	0.997144
AT3G26400	-0.0432033	0.745942	0.997144
AT3G26440	0.0321456	0.789675	0.997144
AT3G26560	0.0576604	0.598515	0.997144
AT3G26590	0.00697832	0.960599	0.997144
AT3G26612	-0.0220769	0.903372	0.997144
AT3G26618	-0.100872	0.46726	0.997144
AT3G26630	-0.0583641	0.747751	0.997144
AT3G26670	0.0691998	0.584527	0.997144
AT3G26710	0.0933477	0.607628	0.997144
AT3G26730	0.0295519	0.786456	0.997144
AT3G26744	-0.0118806	0.94277	0.997144
AT3G26770	-0.0283261	0.863365	0.997144
AT3G26780	0.0957393	0.473008	0.997144
AT3G26810	0.0124763	0.907927	0.997144
AT3G26850	0.0500561	0.78133	0.997144
AT3G26935	0.0106499	0.932807	0.997144
AT3G26950	0.0344691	0.831817	0.997144
AT3G26980	0.0600562	0.720217	0.997144
AT3G26990	0.0517114	0.756591	0.997144
AT3G27000	-0.0122937	0.939066	0.997144
AT3G27010	0.0854833	0.638686	0.997144
AT3G27020	-0.033048	0.808344	0.997144
AT3G27050	-0.0910374	0.614938	0.997144
AT3G27080	0.0645986	0.700062	0.997144
AT3G27100	-0.102894	0.49641	0.997144
AT3G27110	0.0693329	0.67845	0.997144
AT3G27150	0.10376	0.568635	0.997144
AT3G27170	0.0513768	0.760302	0.997144
AT3G27190	-0.0494022	0.63709	0.997144
AT3G27220	0.104524	0.565465	0.997144
AT3G27280	0.0545285	0.692029	0.997144
AT3G27310	0.0322831	0.832515	0.997144
AT3G27320	0.0905434	0.598097	0.997144
AT3G27330	-0.122625	0.50019	0.997144
AT3G27360	-0.121737	0.503872	0.997144
AT3G27390	-0.0840616	0.452297	0.997144
AT3G27420	-0.00906373	0.955111	0.997144
AT3G27510	-0.0665572	0.714038	0.997144
AT3G27560	0.0871706	0.558862	0.997144
AT3G27570	0.0795946	0.585112	0.997144
AT3G27580	0.0136906	0.928586	0.997144
AT3G27610	0.019841	0.888059	0.997144
AT3G27670	-0.01295	0.917321	0.997144
AT3G27700	-0.0195035	0.885681	0.997144
AT3G27820	0.0143757	0.890159	0.997144
AT3G27830	-0.02323	0.895043	0.997144
AT3G27880	0.0207242	0.89445	0.997144
AT3G27906	-0.0668115	0.697976	0.997144
AT3G27930	0.0492195	0.77636	0.997144
AT3G27960	-0.00902463	0.95714	0.997144
AT3G28030	-0.013495	0.929052	0.997144
AT3G28040	-0.034058	0.850575	0.997144
AT3G28180	0.0436575	0.756741	0.997144
AT3G28200	0.0444845	0.784167	0.997144
AT3G28345	0.0252041	0.816725	0.997144
AT3G28370	-0.137677	0.449412	0.997144
AT3G28430	0.0583529	0.697921	0.997144
AT3G28510	0.0800922	0.584625	0.997144
AT3G28550	0.0772264	0.441755	0.997144
AT3G28670	-0.0338288	0.828192	0.997144
AT3G28700	-0.0783468	0.657276	0.997144
AT3G28715	-0.0446891	0.655364	0.997144
AT3G28860	0.0718229	0.438302	0.997144
AT3G28900	-0.0802521	0.500718	0.997144
AT3G28910	-0.0609522	0.720871	0.997144
AT3G28920	-0.0380828	0.829594	0.997144
AT3G28950	-0.0148502	0.905521	0.997144
AT3G28970	0.0250805	0.882755	0.997144
AT3G29034	0.0615725	0.665836	0.997144
AT3G29035	0.054491	0.629448	0.997144
AT3G29090	-0.120145	0.486412	0.997144
AT3G29100	-0.0665434	0.714838	0.997144
AT3G29160	0.0905364	0.506644	0.997144
AT3G29170	0.0442475	0.790506	0.997144
AT3G29185	-0.0333711	0.851718	0.997144
AT3G29200	0.0717336	0.626559	0.997144
AT3G29270	-0.0996296	0.508112	0.997144
AT3G29310	0.0641625	0.615855	0.997144
AT3G29320	-0.0545463	0.665991	0.997144
AT3G29350	-0.0932009	0.508736	0.997144
AT3G29410	-0.0726487	0.689951	0.997144
AT3G29575	0.110561	0.473588	0.997144
AT3G29760	-0.07152	0.648516	0.997144
AT3G29770	-0.0417405	0.810773	0.997144
AT3G30180	0.0128801	0.940888	0.997144
AT3G30300	0.0759216	0.614643	0.997144
AT3G30350	-0.104589	0.565779	0.997144
AT3G30380	-0.0881491	0.571575	0.997144
AT3G30390	-0.0387041	0.612577	0.997144
AT3G30841	-0.0339265	0.841456	0.997144
AT3G32940	0.0878616	0.521242	0.997144
AT3G42170	-0.027143	0.827069	0.997144
AT3G42640	-0.103159	0.503734	0.997144
AT3G42670	0.0330832	0.850374	0.997144
AT3G43210	-0.0144424	0.933103	0.997144
AT3G43220	-0.0316187	0.805045	0.997144
AT3G43230	-0.00743281	0.952037	0.997144
AT3G43240	-0.0590145	0.635469	0.997144
AT3G43270	0.11353	0.522809	0.997144
AT3G43300	-0.0303713	0.732274	0.997144
AT3G43430	0.0391794	0.775566	0.997144
AT3G43440	0.0814543	0.64431	0.997144
AT3G43520	0.0847155	0.550826	0.997144
AT3G43540	0.0136941	0.938601	0.997144
AT3G43600	-0.032304	0.780076	0.997144
AT3G43610	-0.0382677	0.78477	0.997144
AT3G43700	0.102294	0.556548	0.997144
AT3G43740	-0.122592	0.441558	0.997144
AT3G43790	-0.123764	0.478949	0.997144
AT3G43800	-0.0774227	0.576729	0.997144
AT3G43920	0.0269277	0.882242	0.997144
AT3G43960	-0.038423	0.832829	0.997144
AT3G43980	0.0378138	0.816869	0.997144
AT3G44010	0.0722301	0.495656	0.997144
AT3G44050	0.0831905	0.615707	0.997144
AT3G44100	-0.0709327	0.578382	0.997144
AT3G44110	-0.0123631	0.886597	0.997144
AT3G44150	0.0466708	0.78132	0.997144
AT3G44160	0.0773556	0.670489	0.997144
AT3G44190	0.0121918	0.907471	0.997144
AT3G44280	0.0366633	0.830857	0.997144
AT3G44310	-0.0502978	0.607605	0.997144
AT3G44370	0.0176288	0.918721	0.997144
AT3G44400	0.101041	0.506956	0.997144
AT3G44430	-0.0122015	0.945243	0.997144
AT3G44620	0.0148414	0.933952	0.997144
AT3G44670	0.0553955	0.670868	0.997144
AT3G44690	-0.0460559	0.800216	0.997144
AT3G44850	0.095345	0.579719	0.997144
AT3G44890	0.105353	0.560537	0.997144
AT3G45010	0.0250944	0.827509	0.997144
AT3G45030	0.0299006	0.78021	0.997144
AT3G45090	0.101779	0.443885	0.997144
AT3G45210	0.0809513	0.65653	0.997144
AT3G45240	0.0208615	0.865562	0.997144
AT3G45310	0.046691	0.666906	0.997144
AT3G45400	0.10396	0.567286	0.997144
AT3G45443	-0.0367286	0.831328	0.997144
AT3G45600	-0.00651234	0.948151	0.997144
AT3G45620	-0.0297529	0.832336	0.997144
AT3G45630	-0.0231323	0.847091	0.997144
AT3G45640	-0.0494969	0.666938	0.997144
AT3G45740	-0.0728296	0.657867	0.997144
AT3G45750	-0.0833309	0.636588	0.997144
AT3G45780	-0.0245615	0.864325	0.997144
AT3G45830	-0.0418077	0.758566	0.997144
AT3G45840	-0.0232342	0.898456	0.997144
AT3G45980	-0.0797561	0.526391	0.997144
AT3G46000	-0.031317	0.746258	0.997144
AT3G46010	-0.0188222	0.86483	0.997144
AT3G46030	0.0584358	0.607176	0.997144
AT3G46040	0.0558847	0.625162	0.997144
AT3G46180	0.10555	0.549458	0.997144
AT3G46200	0.106155	0.552995	0.997144
AT3G46210	-0.0642653	0.693452	0.997144
AT3G46220	0.0202607	0.884204	0.997144
AT3G46440	-0.0537474	0.586876	0.997144
AT3G46450	0.0620219	0.667645	0.997144
AT3G46460	-0.0759517	0.593221	0.997144
AT3G46510	-0.0757663	0.46976	0.997144
AT3G46550	-0.0383439	0.823269	0.997144
AT3G46560	0.0777053	0.606493	0.997144
AT3G46590	0.0139963	0.919437	0.997144
AT3G46630	-0.11766	0.509048	0.997144
AT3G46690	-0.0843361	0.532236	0.997144
AT3G46720	-0.0386399	0.830507	0.997144
AT3G46830	0.031932	0.821903	0.997144
AT3G46900	-0.0766842	0.549892	0.997144
AT3G46920	0.0815703	0.587521	0.997144
AT3G46960	0.0375552	0.753251	0.997144
AT3G46980	0.0827858	0.609076	0.997144
AT3G47040	0.0351381	0.843664	0.997144
AT3G47120	0.0460138	0.782576	0.997144
AT3G47200	-0.109387	0.474094	0.997144
AT3G47210	-0.00878037	0.954173	0.997144
AT3G47220	-0.0969745	0.57037	0.997144
AT3G47300	0.0986644	0.585105	0.997144
AT3G47370	0.0301167	0.805586	0.997144
AT3G47390	-0.0440526	0.786829	0.997144
AT3G47400	-0.0204335	0.909062	0.997144
AT3G47490	0.0906297	0.607952	0.997144
AT3G47500	-0.0606098	0.682523	0.997144
AT3G47560	-0.0914156	0.615079	0.997144
AT3G47590	-0.0247154	0.880603	0.997144
AT3G47620	-0.0134241	0.922415	0.997144
AT3G47630	-0.103459	0.528009	0.997144
AT3G47670	-0.0694301	0.661214	0.997144
AT3G47833	0.0691552	0.61456	0.997144
AT3G47850	0.0856169	0.61388	0.997144
AT3G47860	-0.0247285	0.890962	0.997144
AT3G47910	0.0467912	0.69942	0.997144
AT3G47940	0.0370489	0.836216	0.997144
AT3G47965	0.00898388	0.959206	0.997144
AT3G47980	0.0815604	0.638719	0.997144
AT3G47990	-0.0390403	0.753276	0.997144
AT3G48030	0.0584434	0.724121	0.997144
AT3G48050	0.0310421	0.77658	0.997144
AT3G48070	-0.0853418	0.591454	0.997144
AT3G48100	0.0416967	0.794946	0.997144
AT3G48110	-0.0143861	0.921893	0.997144
AT3G48120	0.0608489	0.726359	0.997144
AT3G48150	-0.0273189	0.872873	0.997144
AT3G48180	0.120761	0.484921	0.997144
AT3G48195	-0.0422251	0.761635	0.997144
AT3G48210	0.0778135	0.647818	0.997144
AT3G48260	0.0694042	0.701811	0.997144
AT3G48330	-0.0472212	0.770802	0.997144
AT3G48340	-0.0920426	0.498143	0.997144
AT3G48430	0.0346428	0.79197	0.997144
AT3G48470	-0.0388866	0.830779	0.997144
AT3G48570	0.111382	0.526133	0.997144
AT3G48670	0.0343916	0.817324	0.997144
AT3G48710	-0.102587	0.488104	0.997144
AT3G48730	-0.0373168	0.83247	0.997144
AT3G48760	-0.0455343	0.679217	0.997144
AT3G48780	0.0174011	0.876506	0.997144
AT3G48820	-0.0455459	0.776743	0.997144
AT3G48880	-0.014881	0.914856	0.997144
AT3G48930	-0.00542061	0.952215	0.997144
AT3G49000	0.0747495	0.671137	0.997144
AT3G49010	0.0329917	0.700296	0.997144
AT3G49050	-0.0482704	0.762296	0.997144
AT3G49080	0.00806494	0.959622	0.997144
AT3G49100	-0.0176299	0.91624	0.997144
AT3G49180	0.0753488	0.677578	0.997144
AT3G49190	-0.137317	0.436714	0.997144
AT3G49310	0.0145594	0.917335	0.997144
AT3G49350	0.109775	0.441586	0.997144
AT3G49360	-0.0181828	0.919262	0.997144
AT3G49370	0.0546664	0.759217	0.997144
AT3G49400	0.0312672	0.856503	0.997144
AT3G49430	-0.0727766	0.548817	0.997144
AT3G49470	-0.0656186	0.660816	0.997144
AT3G49490	-0.0583677	0.524704	0.997144
AT3G49500	-0.0632323	0.63265	0.997144
AT3G49550	0.0443373	0.80343	0.997144
AT3G49560	-0.0117774	0.936879	0.997144
AT3G49580	0.120553	0.503693	0.997144
AT3G49600	-0.00830081	0.95691	0.997144
AT3G49725	0.0311729	0.861666	0.997144
AT3G49800	-0.0494179	0.681738	0.997144
AT3G49810	0.0372218	0.788572	0.997144
AT3G49840	0.0134837	0.940741	0.997144
AT3G49850	-0.0919549	0.584133	0.997144
AT3G49860	-0.0295261	0.86608	0.997144
AT3G49870	-0.0890928	0.450222	0.997144
AT3G49940	-0.0791823	0.447287	0.997144
AT3G50050	-0.0096314	0.95695	0.997144
AT3G50080	-0.0655129	0.686173	0.997144
AT3G50190	-0.0796014	0.6617	0.997144
AT3G50240	-0.0757495	0.667859	0.997144
AT3G50260	0.045286	0.741951	0.997144
AT3G50430	-0.117491	0.487214	0.997144
AT3G50480	0.0551036	0.76025	0.997144
AT3G50500	0.00639692	0.943694	0.997144
AT3G50520	0.0841065	0.611066	0.997144
AT3G50550	0.0776556	0.645476	0.997144
AT3G50590	0.0521553	0.592501	0.997144
AT3G50650	-0.008783	0.959451	0.997144
AT3G50670	-0.0655444	0.500329	0.997144
AT3G50690	0.0231312	0.837375	0.997144
AT3G50700	0.0424161	0.784423	0.997144
AT3G50780	0.0440959	0.787609	0.997144
AT3G50830	0.0505327	0.711233	0.997144
AT3G50860	-0.0900923	0.618091	0.997144
AT3G50880	0.0222838	0.888501	0.997144
AT3G50960	-0.0593542	0.741451	0.997144
AT3G51090	0.0672616	0.702318	0.997144
AT3G51110	0.0918913	0.566742	0.997144
AT3G51120	-0.0385452	0.772351	0.997144
AT3G51140	-0.0795116	0.635417	0.997144
AT3G51250	0.0611128	0.646421	0.997144
AT3G51260	0.0488694	0.678543	0.997144
AT3G51280	-0.0322732	0.85152	0.997144
AT3G51310	0.028353	0.798608	0.997144
AT3G51370	0.0497348	0.588411	0.997144
AT3G51390	-0.0832886	0.569586	0.997144
AT3G51440	-0.0471483	0.738784	0.997144
AT3G51460	0.0856805	0.452306	0.997144
AT3G51530	0.0951754	0.592564	0.997144
AT3G51550	-0.0459216	0.613861	0.997144
AT3G51580	0.108173	0.439199	0.997144
AT3G51620	-0.0310543	0.816505	0.997144
AT3G51630	0.0299721	0.798331	0.997144
AT3G51640	-0.0844895	0.539668	0.997144
AT3G51650	-0.0611821	0.701767	0.997144
AT3G51670	-0.0502518	0.697819	0.997144
AT3G51710	0.0967915	0.593843	0.997144
AT3G51720	-0.124468	0.456444	0.997144
AT3G51780	0.0860034	0.620461	0.997144
AT3G51790	0.0366068	0.837276	0.997144
AT3G51830	-0.0749123	0.551366	0.997144
AT3G51850	-0.0704322	0.577059	0.997144
AT3G51890	0.0199503	0.894259	0.997144
AT3G51940	0.0641051	0.715834	0.997144
AT3G51950	-0.069173	0.48152	0.997144
AT3G51990	0.127941	0.466476	0.997144
AT3G52050	-0.132094	0.457925	0.997144
AT3G52090	-0.0280206	0.847077	0.997144
AT3G52100	-0.0740266	0.648385	0.997144
AT3G52120	0.0166986	0.887158	0.997144
AT3G52140	-0.00756755	0.936981	0.997144
AT3G52170	0.098459	0.587771	0.997144
AT3G52190	0.113386	0.469966	0.997144
AT3G52200	0.0638502	0.530626	0.997144
AT3G52210	-0.130114	0.457646	0.997144
AT3G52220	0.0529622	0.717825	0.997144
AT3G52230	-0.0877717	0.533644	0.997144
AT3G52240	-0.0386573	0.731793	0.997144
AT3G52250	-0.0519873	0.633935	0.997144
AT3G52260	0.0666515	0.711322	0.997144
AT3G52280	-0.00800747	0.960752	0.997144
AT3G52290	-0.105968	0.521556	0.997144
AT3G52380	-0.0859025	0.634037	0.997144
AT3G52420	0.0350197	0.846618	0.997144
AT3G52460	0.0426986	0.814254	0.997144
AT3G52480	-0.0354214	0.830792	0.997144
AT3G52490	0.0526153	0.690958	0.997144
AT3G52580	0.0892941	0.479693	0.997144
AT3G52590	0.0078336	0.929403	0.997144
AT3G52610	-0.0983862	0.588031	0.997144
AT3G52640	0.0306959	0.82243	0.997144
AT3G52660	-0.0673266	0.658672	0.997144
AT3G52750	-0.0647205	0.720115	0.997144
AT3G52760	-0.0296212	0.86605	0.997144
AT3G52890	-0.0770845	0.549446	0.997144
AT3G52910	0.0674812	0.710559	0.997144
AT3G52920	-0.0263161	0.869289	0.997144
AT3G52940	0.129939	0.448001	0.997144
AT3G52950	0.108333	0.522888	0.997144
AT3G53000	0.02406	0.89123	0.997144
AT3G53020	0.0643511	0.489539	0.997144
AT3G53100	0.0300215	0.844529	0.997144
AT3G53110	-0.014852	0.888572	0.997144
AT3G53210	-0.10236	0.572137	0.997144
AT3G53230	-0.0721508	0.574741	0.997144
AT3G53240	-0.0227053	0.892733	0.997144
AT3G53320	0.0644113	0.722235	0.997144
AT3G53340	-0.0681043	0.691424	0.997144
AT3G53350	0.0474008	0.794194	0.997144
AT3G53400	0.109112	0.537252	0.997144
AT3G53410	-0.0563179	0.714661	0.997144
AT3G53440	-0.0547447	0.763272	0.997144
AT3G53480	0.0286039	0.772279	0.997144
AT3G53490	0.126946	0.485355	0.997144
AT3G53560	0.11726	0.519556	0.997144
AT3G53570	-0.0134537	0.923448	0.997144
AT3G53580	0.052532	0.678721	0.997144
AT3G53610	-0.0843058	0.509162	0.997144
AT3G53620	-0.0670918	0.625049	0.997144
AT3G53630	0.0681038	0.625016	0.997144
AT3G53670	-0.0513284	0.610324	0.997144
AT3G53710	0.0590204	0.608331	0.997144
AT3G53730	0.0797431	0.570106	0.997144
AT3G53750	0.123319	0.467573	0.997144
AT3G53760	-0.113764	0.494852	0.997144
AT3G53780	0.08634	0.548716	0.997144
AT3G53810	0.00886196	0.958762	0.997144
AT3G53880	0.114404	0.518909	0.997144
AT3G53900	0.102295	0.574307	0.997144
AT3G53930	-0.0597199	0.667563	0.997144
AT3G53950	-0.097056	0.580553	0.997144
AT3G54000	-0.0273429	0.876932	0.997144
AT3G54010	0.0874339	0.440347	0.997144
AT3G54020	0.0776015	0.634494	0.997144
AT3G54080	0.0389859	0.825557	0.997144
AT3G54110	0.0333012	0.74919	0.997144
AT3G54130	-0.0351704	0.832596	0.997144
AT3G54140	0.0175053	0.890151	0.997144
AT3G54170	-0.0819248	0.615098	0.997144
AT3G54180	0.117387	0.514037	0.997144
AT3G54220	0.0148358	0.915427	0.997144
AT3G54230	-0.0815118	0.459517	0.997144
AT3G54250	-0.0229646	0.886824	0.997144
AT3G54290	-0.0141708	0.926188	0.997144
AT3G54300	0.0175167	0.891982	0.997144
AT3G54360	-0.0691952	0.560117	0.997144
AT3G54380	-0.10284	0.491418	0.997144
AT3G54400	-0.0406475	0.7484	0.997144
AT3G54440	-0.0149026	0.899324	0.997144
AT3G54460	0.0391351	0.784956	0.997144
AT3G54470	0.0587125	0.658417	0.997144
AT3G54480	-0.050891	0.697865	0.997144
AT3G54540	-0.0788779	0.442255	0.997144
AT3G54560	-0.101305	0.533483	0.997144
AT3G54580	-0.0536293	0.623991	0.997144
AT3G54610	0.0146503	0.930589	0.997144
AT3G54620	-0.0573522	0.527874	0.997144
AT3G54650	-0.0691215	0.564082	0.997144
AT3G54660	-0.0765565	0.499092	0.997144
AT3G54680	-0.0624902	0.652896	0.997144
AT3G54690	-0.0812094	0.642054	0.997144
AT3G54750	0.112382	0.487746	0.997144
AT3G54760	0.022265	0.847487	0.997144
AT3G54770	0.055099	0.733418	0.997144
AT3G54790	-0.105401	0.522272	0.997144
AT3G54810	0.0750711	0.556934	0.997144
AT3G54826	-0.0568226	0.742002	0.997144
AT3G54840	-0.0240375	0.837187	0.997144
AT3G54850	-0.0977663	0.462913	0.997144
AT3G54900	0.0870681	0.564996	0.997144
AT3G54970	-0.0518425	0.774174	0.997144
AT3G54980	-0.0893072	0.61009	0.997144
AT3G55000	-0.096071	0.521701	0.997144
AT3G55005	0.0220083	0.898801	0.997144
AT3G55050	0.0289621	0.842661	0.997144
AT3G55060	0.0318729	0.853135	0.997144
AT3G55070	-0.0827596	0.556093	0.997144
AT3G55160	-0.012602	0.93033	0.997144
AT3G55170	-0.10792	0.45247	0.997144
AT3G55230	0.0201914	0.866421	0.997144
AT3G55260	0.0399361	0.767219	0.997144
AT3G55290	-0.135347	0.452435	0.997144
AT3G55320	0.0418762	0.78843	0.997144
AT3G55370	0.111081	0.518576	0.997144
AT3G55380	-0.0332044	0.824962	0.997144
AT3G55400	0.0727621	0.614841	0.997144
AT3G55420	0.0968955	0.590113	0.997144
AT3G55450	-0.0115431	0.927775	0.997144
AT3G55520	0.0401844	0.816598	0.997144
AT3G55530	-0.111491	0.493741	0.997144
AT3G55560	0.119344	0.441936	0.997144
AT3G55600	-0.0113896	0.948807	0.997144
AT3G55605	0.0602445	0.740134	0.997144
AT3G55620	0.0118246	0.916634	0.997144
AT3G55640	-0.102695	0.571747	0.997144
AT3G55730	0.0432567	0.807277	0.997144
AT3G55760	0.117538	0.494048	0.997144
AT3G55830	-0.0454268	0.757743	0.997144
AT3G55850	-0.0887016	0.49975	0.997144
AT3G55890	0.117178	0.467278	0.997144
AT3G55910	0.0807247	0.652126	0.997144
AT3G55920	0.107366	0.549646	0.997144
AT3G55950	0.0957486	0.597265	0.997144
AT3G55960	-0.0595667	0.630547	0.997144
AT3G55980	-0.0962196	0.543731	0.997144
AT3G56020	0.0552477	0.665954	0.997144
AT3G56030	-0.0435158	0.81104	0.997144
AT3G56040	-0.0955262	0.567861	0.997144
AT3G56070	0.0145833	0.913863	0.997144
AT3G56090	0.0331552	0.827957	0.997144
AT3G56110	0.100176	0.516571	0.997144
AT3G56120	0.0982354	0.555654	0.997144
AT3G56150	0.0243542	0.779965	0.997144
AT3G56160	-0.0504551	0.766194	0.997144
AT3G56170	0.0354862	0.805625	0.997144
AT3G56190	-0.0319572	0.737186	0.997144
AT3G56200	-0.118398	0.477044	0.997144
AT3G56320	0.0507742	0.775544	0.997144
AT3G56340	-0.0326659	0.76744	0.997144
AT3G56370	0.0907623	0.519309	0.997144
AT3G56400	0.0382642	0.831489	0.997144
AT3G56430	0.0201745	0.911096	0.997144
AT3G56450	0.0947247	0.602477	0.997144
AT3G56460	-0.019717	0.881116	0.997144
AT3G56480	-0.0833955	0.553077	0.997144
AT3G56490	-0.0200773	0.86667	0.997144
AT3G56510	0.0776738	0.638758	0.997144
AT3G56570	0.0543521	0.760808	0.997144
AT3G56580	0.0821666	0.567445	0.997144
AT3G56590	0.0681184	0.625235	0.997144
AT3G56630	-0.111769	0.536788	0.997144
AT3G56640	0.0710069	0.684071	0.997144
AT3G56690	-0.0562902	0.702303	0.997144
AT3G56740	0.126672	0.45961	0.997144
AT3G56760	0.107189	0.455606	0.997144
AT3G56820	0.0721518	0.691188	0.997144
AT3G56840	0.0563648	0.74143	0.997144
AT3G56850	-0.0165021	0.910958	0.997144
AT3G56880	-0.0799338	0.599925	0.997144
AT3G56910	-0.0720804	0.690458	0.997144
AT3G56930	0.0564537	0.671077	0.997144
AT3G56950	0.0269683	0.83794	0.997144
AT3G56960	0.0281631	0.876023	0.997144
AT3G57000	0.0742078	0.641384	0.997144
AT3G57030	0.0994255	0.558011	0.997144
AT3G57050	0.0299392	0.773609	0.997144
AT3G57060	0.102768	0.520814	0.997144
AT3G57070	0.0157639	0.927084	0.997144
AT3G57080	-0.113199	0.516728	0.997144
AT3G57090	0.0809014	0.55747	0.997144
AT3G57170	-0.0853166	0.528276	0.997144
AT3G57220	0.0684696	0.698573	0.997144
AT3G57290	0.0328699	0.758629	0.997144
AT3G57320	-0.132937	0.459337	0.997144
AT3G57350	-0.0963623	0.506167	0.997144
AT3G57390	-0.0676192	0.678277	0.997144
AT3G57420	-0.0125398	0.933284	0.997144
AT3G57450	0.113897	0.488912	0.997144
AT3G57480	-0.0381949	0.821331	0.997144
AT3G57530	0.0259356	0.817877	0.997144
AT3G57560	-0.0144929	0.931005	0.997144
AT3G57570	0.0123755	0.929974	0.997144
AT3G57650	0.0653722	0.581944	0.997144
AT3G57710	0.103953	0.562304	0.997144
AT3G57750	-0.0322361	0.855869	0.997144
AT3G57790	0.024431	0.876866	0.997144
AT3G57810	-0.137068	0.439897	0.997144
AT3G57860	-0.0199338	0.910374	0.997144
AT3G57930	0.0143254	0.928647	0.997144
AT3G57980	-0.0691456	0.691302	0.997144
AT3G57990	0.00810358	0.959384	0.997144
AT3G58010	0.0358393	0.843981	0.997144
AT3G58030	-0.0855921	0.44073	0.997144
AT3G58040	0.0189885	0.888591	0.997144
AT3G58050	-0.0292823	0.825832	0.997144
AT3G58140	-0.0514187	0.719861	0.997144
AT3G58170	0.0773592	0.58157	0.997144
AT3G58180	0.0923507	0.583715	0.997144
AT3G58220	-0.0532375	0.75049	0.997144
AT3G58460	0.0245663	0.849216	0.997144
AT3G58510	0.0754969	0.528939	0.997144
AT3G58530	-0.0831293	0.620468	0.997144
AT3G58560	0.0940313	0.440266	0.997144
AT3G58600	0.0116285	0.934297	0.997144
AT3G58610	-0.00475905	0.953978	0.997144
AT3G58620	-0.100087	0.541136	0.997144
AT3G58630	-0.0908011	0.59222	0.997144
AT3G58650	-0.122978	0.496219	0.997144
AT3G58700	0.0821513	0.564152	0.997144
AT3G58730	0.0290296	0.768409	0.997144
AT3G58760	0.0140808	0.925458	0.997144
AT3G58830	0.0246122	0.891886	0.997144
AT3G58840	0.0200411	0.894858	0.997144
AT3G58930	-0.0194456	0.91093	0.997144
AT3G58970	-0.0589543	0.666962	0.997144
AT3G59020	-0.0490581	0.609038	0.997144
AT3G59040	-0.127293	0.478075	0.997144
AT3G59100	-0.0489262	0.638127	0.997144
AT3G59110	-0.0822619	0.548333	0.997144
AT3G59210	-0.0392309	0.736933	0.997144
AT3G59280	0.0807301	0.56701	0.997144
AT3G59290	-0.0216627	0.884064	0.997144
AT3G59300	0.0586631	0.705968	0.997144
AT3G59320	-0.117649	0.455423	0.997144
AT3G59330	-0.0356357	0.838164	0.997144
AT3G59360	-0.0400539	0.761181	0.997144
AT3G59380	0.0544226	0.70212	0.997144
AT3G59490	-0.137167	0.447475	0.997144
AT3G59500	0.0167288	0.914142	0.997144
AT3G59520	0.0698226	0.699892	0.997144
AT3G59540	0.0481646	0.659556	0.997144
AT3G59570	0.103536	0.559132	0.997144
AT3G59600	0.0380704	0.802363	0.997144
AT3G59630	0.121508	0.483602	0.997144
AT3G59640	-0.00855074	0.959931	0.997144
AT3G59650	-0.0593473	0.744071	0.997144
AT3G59680	-0.0638713	0.700644	0.997144
AT3G59770	-0.00726056	0.942921	0.997144
AT3G59800	-0.0826625	0.635796	0.997144
AT3G59810	0.0241787	0.888673	0.997144
AT3G59840	0.0732257	0.68723	0.997144
AT3G59870	-0.0581859	0.746442	0.997144
AT3G59890	0.0741127	0.677636	0.997144
AT3G59910	-0.026942	0.835375	0.997144
AT3G59950	-0.0777738	0.555165	0.997144
AT3G59980	-0.131851	0.454604	0.997144
AT3G60050	0.114717	0.527264	0.997144
AT3G60070	0.108716	0.51715	0.997144
AT3G60080	0.0758669	0.625695	0.997144
AT3G60200	-0.115957	0.50012	0.997144
AT3G60245	0.0559725	0.530271	0.997144
AT3G60260	-0.0477109	0.771958	0.997144
AT3G60310	0.0227278	0.899145	0.997144
AT3G60360	-0.0718761	0.657678	0.997144
AT3G60400	0.043504	0.807385	0.997144
AT3G60410	0.00851875	0.9509	0.997144
AT3G60480	0.0886147	0.617696	0.997144
AT3G60510	-0.124107	0.465001	0.997144
AT3G60590	-0.0768064	0.663222	0.997144
AT3G60620	0.0247172	0.891338	0.997144
AT3G60630	0.0757128	0.582572	0.997144
AT3G60640	-0.0174635	0.918868	0.997144
AT3G60680	0.0502788	0.779925	0.997144
AT3G60690	0.0165243	0.921178	0.997144
AT3G60740	0.0711575	0.61177	0.997144
AT3G60770	0.0617324	0.501028	0.997144
AT3G60810	-0.0363636	0.84102	0.997144
AT3G60820	0.0629857	0.545791	0.997144
AT3G60830	-0.0768454	0.638732	0.997144
AT3G60840	-0.106425	0.547923	0.997144
AT3G60880	0.0114176	0.937089	0.997144
AT3G60980	-0.0447312	0.790132	0.997144
AT3G61050	-0.0450772	0.682062	0.997144
AT3G61100	-0.105418	0.5555	0.997144
AT3G61140	0.105848	0.44637	0.997144
AT3G61160	-0.0577823	0.744129	0.997144
AT3G61210	-0.0351201	0.836327	0.997144
AT3G61220	0.111293	0.525291	0.997144
AT3G61410	-0.124676	0.484902	0.997144
AT3G61415	0.0296225	0.863777	0.997144
AT3G61440	0.0240593	0.780739	0.997144
AT3G61460	-0.118096	0.473039	0.997144
AT3G61480	0.00647395	0.961483	0.997144
AT3G61490	-0.0216732	0.904821	0.997144
AT3G61530	0.00998922	0.954242	0.997144
AT3G61540	-0.0156781	0.926471	0.997144
AT3G61560	0.0931091	0.575663	0.997144
AT3G61570	0.0312397	0.837606	0.997144
AT3G61620	-0.0630255	0.715282	0.997144
AT3G61640	0.0863533	0.635413	0.997144
AT3G61670	0.0975495	0.544565	0.997144
AT3G61710	0.0626197	0.684511	0.997144
AT3G61740	0.0120469	0.943501	0.997144
AT3G61780	0.0728086	0.674163	0.997144
AT3G61800	0.0408354	0.802708	0.997144
AT3G61960	0.0425306	0.73412	0.997144
AT3G61980	0.0989452	0.580511	0.997144
AT3G61990	0.0457388	0.694787	0.997144
AT3G62010	0.0221821	0.831805	0.997144
AT3G62020	-0.101927	0.559865	0.997144
AT3G62030	-0.0168074	0.925021	0.997144
AT3G62080	-0.0540534	0.749067	0.997144
AT3G62120	-0.0174672	0.841045	0.997144
AT3G62190	-0.0588359	0.685598	0.997144
AT3G62220	-0.090143	0.584196	0.997144
AT3G62240	-0.0108898	0.932337	0.997144
AT3G62310	-0.0417239	0.706007	0.997144
AT3G62370	-0.113851	0.474447	0.997144
AT3G62390	0.0172456	0.92199	0.997144
AT3G62400	0.0687794	0.617513	0.997144
AT3G62420	-0.0774811	0.436277	0.997144
AT3G62450	0.0524871	0.759078	0.997144
AT3G62460	-0.0935423	0.595378	0.997144
AT3G62560	0.08046	0.570919	0.997144
AT3G62620	0.0815471	0.644727	0.997144
AT3G62630	-0.0180888	0.914889	0.997144
AT3G62720	-0.12661	0.444536	0.997144
AT3G62740	-0.0838124	0.634105	0.997144
AT3G62790	-0.0377612	0.793343	0.997144
AT3G62800	-0.0774292	0.637575	0.997144
AT3G62810	-0.0134127	0.930007	0.997144
AT3G62840	-0.0514761	0.695298	0.997144
AT3G62880	0.0155882	0.931357	0.997144
AT3G62920	-0.097113	0.590882	0.997144
AT3G62940	0.0537772	0.731138	0.997144
AT3G62970	0.013457	0.936504	0.997144
AT3G63010	-0.0571849	0.648921	0.997144
AT3G63030	0.0510632	0.761708	0.997144
AT3G63070	0.0711587	0.540205	0.997144
AT3G63120	-0.021793	0.889788	0.997144
AT3G63130	0.0916821	0.530996	0.997144
AT3G63150	0.024719	0.850352	0.997144
AT3G63170	-0.102715	0.533767	0.997144
AT3G63180	0.0570833	0.691184	0.997144
AT3G63200	-0.0199488	0.849716	0.997144
AT3G63210	-0.0797997	0.463975	0.997144
AT3G63240	0.122586	0.465468	0.997144
AT3G63250	0.048277	0.715941	0.997144
AT3G63280	-0.105545	0.459057	0.997144
AT3G63300	-0.0447381	0.804098	0.997144
AT3G63410	-0.10961	0.45478	0.997144
AT3G63420	-0.0371154	0.836926	0.997144
AT3G63430	0.00875062	0.961381	0.997144
AT3G63530	-0.100012	0.576114	0.997144
AT4G00020	0.0208774	0.908739	0.997144
AT4G00026	0.0601212	0.702223	0.997144
AT4G00030	0.0490064	0.751088	0.997144
AT4G00060	-0.0491177	0.709903	0.997144
AT4G00090	0.0278953	0.831293	0.997144
AT4G00100	0.0568033	0.554105	0.997144
AT4G00110	0.087282	0.59832	0.997144
AT4G00200	0.0881456	0.613329	0.997144
AT4G00230	-0.0393537	0.792431	0.997144
AT4G00231	-0.0201199	0.892223	0.997144
AT4G00238	-0.0456426	0.766199	0.997144
AT4G00300	0.0959873	0.534834	0.997144
AT4G00340	-0.0788605	0.60773	0.997144
AT4G00370	0.0104128	0.952484	0.997144
AT4G00400	0.13282	0.465032	0.997144
AT4G00420	0.104916	0.534433	0.997144
AT4G00430	-0.106706	0.450653	0.997144
AT4G00440	0.0486735	0.683271	0.997144
AT4G00450	-0.0474878	0.662579	0.997144
AT4G00460	0.0563333	0.757015	0.997144
AT4G00480	-0.00895834	0.960417	0.997144
AT4G00490	-0.0610324	0.7354	0.997144
AT4G00500	0.0725277	0.660001	0.997144
AT4G00550	0.110534	0.462458	0.997144
AT4G00585	0.0383219	0.748138	0.997144
AT4G00620	0.09008	0.590155	0.997144
AT4G00630	0.0172543	0.892508	0.997144
AT4G00650	-0.0404532	0.823171	0.997144
AT4G00660	0.0748173	0.519589	0.997144
AT4G00680	0.127128	0.469571	0.997144
AT4G00700	-0.0127985	0.925804	0.997144
AT4G00720	-0.0594192	0.535709	0.997144
AT4G00730	0.0197799	0.892526	0.997144
AT4G00740	-0.0275775	0.818688	0.997144
AT4G00755	-0.0212158	0.89077	0.997144
AT4G00760	0.0576278	0.749879	0.997144
AT4G00800	0.00690938	0.949098	0.997144
AT4G00830	-0.0694374	0.496368	0.997144
AT4G00840	-0.05183	0.746026	0.997144
AT4G00895	-0.0732302	0.62305	0.997144
AT4G00930	0.130457	0.447383	0.997144
AT4G00990	0.102741	0.57269	0.997144
AT4G01020	-0.0308976	0.851911	0.997144
AT4G01040	-0.0115435	0.940277	0.997144
AT4G01090	-0.0652078	0.671572	0.997144
AT4G01210	-0.0309755	0.817056	0.997144
AT4G01220	-0.0718396	0.693259	0.997144
AT4G01280	0.012576	0.939717	0.997144
AT4G01290	0.00891779	0.927424	0.997144
AT4G01350	-0.081846	0.591988	0.997144
AT4G01370	0.0432235	0.725846	0.997144
AT4G01410	-0.0721612	0.690815	0.997144
AT4G01450	0.0358338	0.769335	0.997144
AT4G01540	0.0939894	0.579175	0.997144
AT4G01550	0.0274918	0.873856	0.997144
AT4G01560	0.0765621	0.593499	0.997144
AT4G01570	0.0291692	0.866717	0.997144
AT4G01590	-0.0325189	0.837319	0.997144
AT4G01650	-0.10629	0.549105	0.997144
AT4G01690	-0.0227527	0.869643	0.997144
AT4G01710	0.0183502	0.917296	0.997144
AT4G01720	0.0643865	0.708142	0.997144
AT4G01750	-0.0934715	0.46886	0.997144
AT4G01770	-0.0867839	0.606851	0.997144
AT4G01840	-0.101528	0.568526	0.997144
AT4G01880	0.017693	0.917355	0.997144
AT4G01900	0.0483078	0.754978	0.997144
AT4G01910	0.0108735	0.943657	0.997144
AT4G01960	0.0274865	0.853724	0.997144
AT4G02010	-0.04784	0.71987	0.997144
AT4G02030	0.0229053	0.856388	0.997144
AT4G02050	-0.0416464	0.706676	0.997144
AT4G02060	0.0989819	0.555788	0.997144
AT4G02070	0.0896053	0.579061	0.997144
AT4G02075	0.0409912	0.804922	0.997144
AT4G02080	-0.0291973	0.768214	0.997144
AT4G02090	0.0560219	0.752996	0.997144
AT4G02100	-0.00982364	0.941052	0.997144
AT4G02110	0.12425	0.490185	0.997144
AT4G02130	-0.0254332	0.882645	0.997144
AT4G02150	0.0825078	0.54543	0.997144
AT4G02195	-0.0330765	0.851738	0.997144
AT4G02210	-0.120686	0.502647	0.997144
AT4G02260	-0.0729234	0.633244	0.997144
AT4G02340	0.0209614	0.895725	0.997144
AT4G02350	0.0367607	0.75709	0.997144
AT4G02370	0.045516	0.700431	0.997144
AT4G02380	0.0125138	0.902087	0.997144
AT4G02400	0.0876753	0.527206	0.997144
AT4G02450	0.0776135	0.484804	0.997144
AT4G02460	0.0113434	0.94839	0.997144
AT4G02540	-0.0849594	0.48353	0.997144
AT4G02550	0.102633	0.556383	0.997144
AT4G02570	-0.0418726	0.583852	0.997144
AT4G02590	-0.0476884	0.68093	0.997144
AT4G02620	0.0830157	0.535341	0.997144
AT4G02640	-0.0493911	0.665705	0.997144
AT4G02660	0.0660431	0.67229	0.997144
AT4G02680	0.0759947	0.535373	0.997144
AT4G02715	-0.0688399	0.535883	0.997144
AT4G02725	-0.0819846	0.652515	0.997144
AT4G02730	-0.0918205	0.610015	0.997144
AT4G02740	-0.037792	0.800515	0.997144
AT4G02790	-0.0354688	0.845555	0.997144
AT4G02860	-0.0430864	0.73619	0.997144
AT4G02880	-0.085079	0.563193	0.997144
AT4G02890	0.0769733	0.441106	0.997144
AT4G02900	-0.103541	0.569062	0.997144
AT4G02970	0.00852981	0.960904	0.997144
AT4G02980	0.0655749	0.698485	0.997144
AT4G02990	0.0432376	0.812184	0.997144
AT4G03000	-0.073129	0.590179	0.997144
AT4G03020	0.0352511	0.750494	0.997144
AT4G03090	0.0357535	0.832367	0.997144
AT4G03115	-0.102816	0.570888	0.997144
AT4G03200	-0.108464	0.43671	0.997144
AT4G03205	-0.13016	0.452289	0.997144
AT4G03240	0.0957738	0.580254	0.997144
AT4G03250	0.0479055	0.791201	0.997144
AT4G03320	-0.113445	0.459154	0.997144
AT4G03340	-0.011774	0.948197	0.997144
AT4G03390	-0.0332194	0.773796	0.997144
AT4G03410	-0.0122319	0.946347	0.997144
AT4G03430	-0.0836527	0.456813	0.997144
AT4G03560	0.0103903	0.913598	0.997144
AT4G03610	-0.0750556	0.678107	0.997144
AT4G03820	0.0366676	0.826548	0.997144
AT4G03960	-0.103396	0.566707	0.997144
AT4G04020	0.0332588	0.851829	0.997144
AT4G04210	0.112167	0.457278	0.997144
AT4G04320	0.00950951	0.946163	0.997144
AT4G04470	0.0485529	0.76568	0.997144
AT4G04620	-0.0544201	0.662162	0.997144
AT4G04630	-0.0708517	0.680002	0.997144
AT4G04670	0.0661367	0.707666	0.997144
AT4G04695	0.0921547	0.567883	0.997144
AT4G04700	0.0842332	0.636777	0.997144
AT4G04720	0.0906174	0.524765	0.997144
AT4G04740	-0.0756523	0.537742	0.997144
AT4G04745	0.133667	0.461454	0.997144
AT4G04770	-0.0120529	0.916804	0.997144
AT4G04780	-0.0885118	0.612058	0.997144
AT4G04810	0.0955678	0.599184	0.997144
AT4G04850	-0.0810859	0.635815	0.997144
AT4G04860	0.1022	0.491795	0.997144
AT4G04870	0.0374919	0.83571	0.997144
AT4G04880	0.0152065	0.933195	0.997144
AT4G04920	-0.0702397	0.545817	0.997144
AT4G04950	0.102358	0.441377	0.997144
AT4G05000	0.0442798	0.790047	0.997144
AT4G05010	-0.0205312	0.909859	0.997144
AT4G05040	-0.0159245	0.92443	0.997144
AT4G05060	-0.108666	0.49452	0.997144
AT4G05090	0.116741	0.521454	0.997144
AT4G05190	0.0296768	0.8544	0.997144
AT4G05330	-0.0836915	0.643159	0.997144
AT4G05420	0.0684539	0.521568	0.997144
AT4G05460	-0.0263527	0.868308	0.997144
AT4G05520	-0.0578979	0.736085	0.997144
AT4G06534	-0.0148106	0.935072	0.997144
AT4G06634	-0.0417551	0.789629	0.997144
AT4G06676	-0.043251	0.754112	0.997144
AT4G06701	0.0418631	0.804245	0.997144
AT4G06744	0.0323938	0.77467	0.997144
AT4G07390	0.0451946	0.722686	0.997144
AT4G07410	0.051882	0.589904	0.997144
AT4G07820	-0.0473323	0.738598	0.997144
AT4G07950	0.0783853	0.65573	0.997144
AT4G08150	-0.0836205	0.644539	0.997144
AT4G08160	-0.0615976	0.67556	0.997144
AT4G08240	0.0131864	0.942025	0.997144
AT4G08280	-0.0519287	0.747854	0.997144
AT4G08290	0.00756726	0.938187	0.997144
AT4G08310	-0.015157	0.906121	0.997144
AT4G08320	-0.016495	0.9172	0.997144
AT4G08330	-0.0789822	0.646043	0.997144
AT4G08360	-0.0868335	0.633448	0.997144
AT4G08455	-0.086279	0.635617	0.997144
AT4G08460	-0.0569407	0.625829	0.997144
AT4G08470	-0.0679323	0.651664	0.997144
AT4G08480	0.034364	0.83617	0.997144
AT4G08510	0.062467	0.694222	0.997144
AT4G08540	-0.065374	0.636691	0.997144
AT4G08690	-0.0221179	0.872202	0.997144
AT4G08810	0.0138552	0.913243	0.997144
AT4G08900	0.0618099	0.68168	0.997144
AT4G08960	-0.0432778	0.773691	0.997144
AT4G08980	-0.00922451	0.942002	0.997144
AT4G09040	-0.0699115	0.690401	0.997144
AT4G09150	0.0491945	0.68378	0.997144
AT4G09160	-0.0686574	0.662501	0.997144
AT4G09180	0.0837495	0.614637	0.997144
AT4G09340	0.0947018	0.55525	0.997144
AT4G09420	0.035432	0.845723	0.997144
AT4G09510	-0.0705632	0.679019	0.997144
AT4G09520	-0.0117698	0.944288	0.997144
AT4G09550	0.0866999	0.631302	0.997144
AT4G09620	-0.0281518	0.866678	0.997144
AT4G09630	-0.0192987	0.894548	0.997144
AT4G09640	-0.0308448	0.863445	0.997144
AT4G09670	0.0349834	0.808845	0.997144
AT4G09680	0.0499683	0.699672	0.997144
AT4G09720	0.0983397	0.537713	0.997144
AT4G09730	-0.0115545	0.947395	0.997144
AT4G09770	0.0942712	0.600527	0.997144
AT4G09950	-0.0724852	0.669799	0.997144
AT4G10050	0.12471	0.43982	0.997144
AT4G10070	-0.110838	0.464685	0.997144
AT4G10080	-0.0769647	0.51302	0.997144
AT4G10090	-0.0906332	0.614113	0.997144
AT4G10130	-0.118934	0.511866	0.997144
AT4G10140	0.136128	0.439791	0.997144
AT4G10170	-0.0408321	0.815545	0.997144
AT4G10180	0.0647615	0.634335	0.997144
AT4G10280	-0.0286475	0.874442	0.997144
AT4G10330	0.089557	0.603075	0.997144
AT4G10380	-0.0241651	0.85978	0.997144
AT4G10570	0.0887889	0.582004	0.997144
AT4G10590	0.0262488	0.851764	0.997144
AT4G10610	-0.0589154	0.587497	0.997144
AT4G10620	0.0940289	0.595904	0.997144
AT4G10710	-0.0491667	0.644628	0.997144
AT4G10750	-0.0701875	0.691365	0.997144
AT4G10770	0.0866138	0.603885	0.997144
AT4G10810	-0.08389	0.615753	0.997144
AT4G10890	0.0134434	0.939606	0.997144
AT4G10930	-0.0279154	0.828734	0.997144
AT4G10955	-0.101909	0.572853	0.997144
AT4G11060	-0.0361537	0.838772	0.997144
AT4G11080	-0.0216888	0.895947	0.997144
AT4G11110	-0.0559841	0.684387	0.997144
AT4G11130	0.0301128	0.865027	0.997144
AT4G11150	0.0162147	0.854897	0.997144
AT4G11160	0.0516492	0.689963	0.997144
AT4G11260	-0.0524063	0.547669	0.997144
AT4G11290	-0.0170313	0.899024	0.997144
AT4G11410	0.0230086	0.893025	0.997144
AT4G11450	0.0162513	0.927205	0.997144
AT4G11530	-0.0807397	0.613186	0.997144
AT4G11570	-0.0182903	0.900558	0.997144
AT4G11600	-0.0231589	0.792315	0.997144
AT4G11610	0.0145607	0.926263	0.997144
AT4G11630	0.0938876	0.563955	0.997144
AT4G11655	-0.0547586	0.763649	0.997144
AT4G11670	0.0290833	0.847832	0.997144
AT4G11680	0.0714132	0.683569	0.997144
AT4G11740	0.0936598	0.501638	0.997144
AT4G11800	0.0802241	0.532292	0.997144
AT4G11820	0.0464456	0.696047	0.997144
AT4G11840	-0.0154125	0.920509	0.997144
AT4G11845	-0.063828	0.725515	0.997144
AT4G11920	0.100903	0.578331	0.997144
AT4G11960	-0.076043	0.653654	0.997144
AT4G11970	0.104797	0.560676	0.997144
AT4G12020	-0.038921	0.753797	0.997144
AT4G12050	0.00764936	0.959725	0.997144
AT4G12060	-0.0107241	0.948577	0.997144
AT4G12130	0.0485257	0.788808	0.997144
AT4G12230	-0.0429147	0.734952	0.997144
AT4G12300	-0.0419314	0.806345	0.997144
AT4G12340	-0.0235632	0.854295	0.997144
AT4G12400	0.103005	0.497902	0.997144
AT4G12420	0.0784633	0.479154	0.997144
AT4G12460	0.0710915	0.589514	0.997144
AT4G12520	0.030428	0.856283	0.997144
AT4G12545	-0.0691757	0.704082	0.997144
AT4G12560	-0.063427	0.567312	0.997144
AT4G12570	-0.0939604	0.435812	0.997144
AT4G12590	-0.0122431	0.917154	0.997144
AT4G12610	-0.0123532	0.924612	0.997144
AT4G12620	0.0102074	0.954443	0.997144
AT4G12640	0.0111845	0.937255	0.997144
AT4G12670	0.027744	0.872791	0.997144
AT4G12700	0.0706722	0.673033	0.997144
AT4G12750	-0.0487565	0.776881	0.997144
AT4G12880	0.122477	0.45251	0.997144
AT4G12910	-0.119634	0.505814	0.997144
AT4G13050	0.0769982	0.593267	0.997144
AT4G13100	0.0273462	0.880486	0.997144
AT4G13150	-0.0109084	0.952206	0.997144
AT4G13235	0.025486	0.887704	0.997144
AT4G13270	-0.0698201	0.570216	0.997144
AT4G13300	-0.0190609	0.911815	0.997144
AT4G13310	0.0264912	0.871183	0.997144
AT4G13360	-0.0137118	0.911627	0.997144
AT4G13400	0.111079	0.536143	0.997144
AT4G13460	-0.018908	0.894739	0.997144
AT4G13520	0.0260419	0.865678	0.997144
AT4G13550	0.110943	0.529421	0.997144
AT4G13580	-0.066429	0.687249	0.997144
AT4G13590	0.062114	0.684092	0.997144
AT4G13615	0.0536368	0.598459	0.997144
AT4G13630	-0.0376187	0.801218	0.997144
AT4G13640	-0.0691412	0.676676	0.997144
AT4G13660	-0.0313808	0.801178	0.997144
AT4G13730	0.0194434	0.897485	0.997144
AT4G13750	0.0519222	0.75899	0.997144
AT4G13970	0.082528	0.590095	0.997144
AT4G14000	-0.103292	0.498655	0.997144
AT4G14060	-0.139438	0.443233	0.997144
AT4G14070	0.0725432	0.659047	0.997144
AT4G14096	-0.128633	0.461073	0.997144
AT4G14110	-0.0885811	0.525133	0.997144
AT4G14147	-0.0588351	0.732345	0.997144
AT4G14160	-0.0112612	0.915861	0.997144
AT4G14200	-0.0963073	0.587838	0.997144
AT4G14210	-0.0384471	0.805422	0.997144
AT4G14230	-0.0752492	0.578594	0.997144
AT4G14240	-0.013747	0.93448	0.997144
AT4G14290	0.0301683	0.861506	0.997144
AT4G14305	0.0883281	0.625403	0.997144
AT4G14310	-0.0705378	0.650084	0.997144
AT4G14320	0.0103655	0.922342	0.997144
AT4G14330	0.0195149	0.914357	0.997144
AT4G14455	0.0910588	0.585719	0.997144
AT4G14570	-0.0146035	0.899762	0.997144
AT4G14605	-0.0926203	0.603355	0.997144
AT4G14615	-0.112551	0.435721	0.997144
AT4G14620	0.0493527	0.758938	0.997144
AT4G14660	-0.135435	0.44963	0.997144
AT4G14680	0.063572	0.726231	0.997144
AT4G14716	0.0422791	0.718577	0.997144
AT4G14740	0.0773605	0.637499	0.997144
AT4G14750	-0.0620426	0.72418	0.997144
AT4G14760	0.0460481	0.752323	0.997144
AT4G14770	0.0792096	0.660863	0.997144
AT4G14790	-0.0782788	0.648232	0.997144
AT4G14910	-0.0714102	0.677815	0.997144
AT4G14920	0.0632441	0.644207	0.997144
AT4G14930	-0.0110356	0.948663	0.997144
AT4G14965	0.0263479	0.862312	0.997144
AT4G15010	-0.0952939	0.54495	0.997144
AT4G15020	0.0730948	0.634334	0.997144
AT4G15030	0.0677201	0.664892	0.997144
AT4G15070	0.084555	0.622358	0.997144
AT4G15090	0.0774529	0.588783	0.997144
AT4G15110	0.00987746	0.954376	0.997144
AT4G15130	0.0331982	0.85491	0.997144
AT4G15180	0.0677433	0.526609	0.997144
AT4G15230	0.0924172	0.500974	0.997144
AT4G15233	0.0395635	0.826949	0.997144
AT4G15240	0.0806938	0.636635	0.997144
AT4G15260	0.0705759	0.634158	0.997144
AT4G15330	-0.0436256	0.78868	0.997144
AT4G15340	0.0703999	0.595406	0.997144
AT4G15380	0.0347266	0.831174	0.997144
AT4G15410	0.0846818	0.567884	0.997144
AT4G15415	-0.0824048	0.571906	0.997144
AT4G15450	0.0342348	0.849914	0.997144
AT4G15475	-0.0759021	0.574556	0.997144
AT4G15520	-0.0357988	0.835915	0.997144
AT4G15545	0.0487091	0.668932	0.997144
AT4G15563	-0.0586347	0.735278	0.997144
AT4G15570	0.108358	0.487145	0.997144
AT4G15640	0.0989498	0.544189	0.997144
AT4G15740	-0.028411	0.871816	0.997144
AT4G15790	-0.0245477	0.892752	0.997144
AT4G15802	-0.0142752	0.927764	0.997144
AT4G15850	-0.100375	0.580567	0.997144
AT4G15880	-0.00975322	0.946316	0.997144
AT4G15910	-0.0218621	0.797861	0.997144
AT4G15920	-0.0354595	0.798874	0.997144
AT4G15930	-0.0550186	0.731456	0.997144
AT4G15940	0.0086678	0.952463	0.997144
AT4G15955	0.0738873	0.657141	0.997144
AT4G15960	0.12281	0.464533	0.997144
AT4G16060	0.0584799	0.745754	0.997144
AT4G16070	0.0194948	0.893917	0.997144
AT4G16100	0.014858	0.93178	0.997144
AT4G16143	0.0301847	0.781952	0.997144
AT4G16144	0.0465773	0.76359	0.997144
AT4G16150	0.0202108	0.840757	0.997144
AT4G16210	0.0316008	0.820697	0.997144
AT4G16310	0.08403	0.546354	0.997144
AT4G16340	0.0174342	0.885027	0.997144
AT4G16380	-0.0754966	0.528493	0.997144
AT4G16390	0.0999063	0.57672	0.997144
AT4G16420	-0.114745	0.454236	0.997144
AT4G16430	0.0226606	0.877207	0.997144
AT4G16440	0.120361	0.480911	0.997144
AT4G16444	0.0747639	0.665096	0.997144
AT4G16447	-0.0269537	0.882315	0.997144
AT4G16450	0.0440799	0.6973	0.997144
AT4G16480	-0.0471836	0.772995	0.997144
AT4G16490	-0.0722192	0.57234	0.997144
AT4G16500	-0.0245603	0.860838	0.997144
AT4G16570	-0.0322314	0.85794	0.997144
AT4G16580	0.0569777	0.717227	0.997144
AT4G16650	-0.0668362	0.645567	0.997144
AT4G16680	-0.0710409	0.69537	0.997144
AT4G16720	0.0183591	0.822472	0.997144
AT4G16750	0.0302562	0.867772	0.997144
AT4G16765	0.038014	0.803865	0.997144
AT4G16780	0.0903758	0.611319	0.997144
AT4G16800	-0.0165022	0.927049	0.997144
AT4G16830	0.00987736	0.921511	0.997144
AT4G16845	0.0548324	0.689661	0.997144
AT4G16850	0.0222678	0.896942	0.997144
AT4G16970	0.0392071	0.829428	0.997144
AT4G17020	-0.0614482	0.708057	0.997144
AT4G17030	0.0743506	0.655314	0.997144
AT4G17050	-0.0447604	0.730056	0.997144
AT4G17060	0.067198	0.69174	0.997144
AT4G17070	-0.0375709	0.80281	0.997144
AT4G17080	0.0158442	0.91065	0.997144
AT4G17100	0.0235949	0.896925	0.997144
AT4G17150	0.0529086	0.755125	0.997144
AT4G17170	-0.0563369	0.634733	0.997144
AT4G17190	-0.0262354	0.859389	0.997144
AT4G17220	-0.0419594	0.803216	0.997144
AT4G17260	0.0609527	0.728057	0.997144
AT4G17270	0.0771161	0.503831	0.997144
AT4G17300	0.0837119	0.621151	0.997144
AT4G17310	-0.0293872	0.871607	0.997144
AT4G17330	0.0450411	0.628853	0.997144
AT4G17350	0.0875466	0.630089	0.997144
AT4G17390	-0.0255446	0.793219	0.997144
AT4G17410	0.016214	0.919527	0.997144
AT4G17420	0.0869913	0.617406	0.997144
AT4G17460	-0.0522621	0.682395	0.997144
AT4G17490	0.0136968	0.929309	0.997144
AT4G17500	-0.0292143	0.829962	0.997144
AT4G17510	-0.0236951	0.870108	0.997144
AT4G17530	0.0671099	0.490982	0.997144
AT4G17550	0.0203335	0.909276	0.997144
AT4G17620	0.0813487	0.538514	0.997144
AT4G17640	0.0938427	0.463469	0.997144
AT4G17750	0.0762631	0.674083	0.997144
AT4G17790	-0.0641326	0.651729	0.997144
AT4G17800	-0.0275277	0.819773	0.997144
AT4G17840	-0.115904	0.450015	0.997144
AT4G17880	0.0597341	0.656797	0.997144
AT4G17895	0.0517089	0.729917	0.997144
AT4G17900	0.0198128	0.847685	0.997144
AT4G17910	0.0148354	0.930675	0.997144
AT4G17940	0.0191767	0.895255	0.997144
AT4G17950	0.0278587	0.843444	0.997144
AT4G17960	0.0343142	0.85002	0.997144
AT4G18020	0.064116	0.681821	0.997144
AT4G18060	0.0234798	0.871045	0.997144
AT4G18070	-0.0655676	0.634418	0.997144
AT4G18100	0.0153197	0.87659	0.997144
AT4G18160	-0.105875	0.527804	0.997144
AT4G18197	-0.03689	0.839459	0.997144
AT4G18205	-0.0772769	0.670134	0.997144
AT4G18240	-0.0813758	0.56497	0.997144
AT4G18260	-0.133554	0.457885	0.997144
AT4G18300	0.100008	0.556846	0.997144
AT4G18380	-0.10614	0.48611	0.997144
AT4G18465	-0.0913423	0.524717	0.997144
AT4G18480	-0.0956527	0.579778	0.997144
AT4G18530	-0.0306303	0.863568	0.997144
AT4G18590	-0.0859813	0.585609	0.997144
AT4G18593	0.0429257	0.808472	0.997144
AT4G18600	0.0427677	0.808674	0.997144
AT4G18700	-0.0916668	0.451278	0.997144
AT4G18760	0.0954905	0.600053	0.997144
AT4G18780	-0.0526903	0.746478	0.997144
AT4G18820	0.0437756	0.769518	0.997144
AT4G18905	-0.0756183	0.595573	0.997144
AT4G18910	-0.0621982	0.727626	0.997144
AT4G18940	-0.0559261	0.745048	0.997144
AT4G18975	-0.0334618	0.853553	0.997144
AT4G19010	0.0660892	0.713496	0.997144
AT4G19030	0.0143855	0.903133	0.997144
AT4G19045	0.0204824	0.908824	0.997144
AT4G19140	0.0437565	0.788815	0.997144
AT4G19150	0.0297217	0.858456	0.997144
AT4G19160	0.067628	0.445701	0.997144
AT4G19210	-0.0318735	0.718372	0.997144
AT4G19350	-0.101469	0.550781	0.997144
AT4G19440	0.0533181	0.758367	0.997144
AT4G19450	0.0362417	0.828125	0.997144
AT4G19540	0.0850707	0.639622	0.997144
AT4G19600	-0.0921284	0.501404	0.997144
AT4G19610	-0.0380088	0.789966	0.997144
AT4G19640	-0.0698164	0.588328	0.997144
AT4G19660	-0.083558	0.501365	0.997144
AT4G19670	-0.0326581	0.79264	0.997144
AT4G19840	-0.0820819	0.569537	0.997144
AT4G19890	-0.0794307	0.662582	0.997144
AT4G19900	-0.0682591	0.68222	0.997144
AT4G19990	0.0825501	0.563243	0.997144
AT4G20060	-0.123317	0.484057	0.997144
AT4G20140	0.0780697	0.571714	0.997144
AT4G20310	0.0902877	0.619704	0.997144
AT4G20330	0.0636562	0.635133	0.997144
AT4G20340	-0.0282281	0.865032	0.997144
AT4G20350	-0.0800647	0.657277	0.997144
AT4G20400	0.0607857	0.658417	0.997144
AT4G20480	-0.0463348	0.720179	0.997144
AT4G20840	-0.0860565	0.618092	0.997144
AT4G20870	-0.0912774	0.538111	0.997144
AT4G20880	0.0477875	0.762756	0.997144
AT4G20890	-0.028487	0.762718	0.997144
AT4G20910	0.134899	0.456404	0.997144
AT4G20930	-0.0316825	0.855895	0.997144
AT4G20960	-0.0374277	0.827153	0.997144
AT4G21060	0.0779582	0.658733	0.997144
AT4G21090	0.100318	0.576378	0.997144
AT4G21100	-0.0637214	0.612275	0.997144
AT4G21105	0.0412363	0.658548	0.997144
AT4G21120	-0.0414476	0.816656	0.997144
AT4G21140	0.0996149	0.582921	0.997144
AT4G21215	-0.0642387	0.672553	0.997144
AT4G21230	0.0682544	0.690352	0.997144
AT4G21270	-0.0362027	0.841742	0.997144
AT4G21350	0.0332386	0.842108	0.997144
AT4G21430	0.0541516	0.750704	0.997144
AT4G21510	0.0160138	0.929892	0.997144
AT4G21520	-0.0330512	0.856001	0.997144
AT4G21530	0.112454	0.525914	0.997144
AT4G21540	0.00709997	0.959326	0.997144
AT4G21580	0.0702018	0.525164	0.997144
AT4G21600	-0.0615543	0.655854	0.997144
AT4G21610	-0.0595679	0.742808	0.997144
AT4G21620	-0.0470549	0.795676	0.997144
AT4G21670	0.0709509	0.626294	0.997144
AT4G21700	0.0969042	0.58482	0.997144
AT4G21800	0.0197192	0.889602	0.997144
AT4G21830	0.0221812	0.895956	0.997144
AT4G21990	0.0459772	0.708469	0.997144
AT4G22000	-0.00761418	0.958592	0.997144
AT4G22190	-0.0749138	0.666611	0.997144
AT4G22212	0.0784561	0.579931	0.997144
AT4G22220	-0.0411802	0.722821	0.997144
AT4G22240	0.00699655	0.955969	0.997144
AT4G22260	-0.104373	0.438825	0.997144
AT4G22270	0.0423754	0.8071	0.997144
AT4G22305	0.0134323	0.940759	0.997144
AT4G22310	0.0701486	0.542135	0.997144
AT4G22330	-0.0374213	0.761949	0.997144
AT4G22340	-0.0380228	0.822946	0.997144
AT4G22350	0.0648127	0.716251	0.997144
AT4G22360	-0.0655348	0.655689	0.997144
AT4G22540	0.0946919	0.46268	0.997144
AT4G22570	0.107563	0.550649	0.997144
AT4G22670	0.00872116	0.927882	0.997144
AT4G22720	-0.0868302	0.580324	0.997144
AT4G22740	-0.0435565	0.775732	0.997144
AT4G22745	0.0340877	0.850865	0.997144
AT4G22756	0.0580877	0.741777	0.997144
AT4G22810	-0.0175559	0.898405	0.997144
AT4G22820	0.0676329	0.562865	0.997144
AT4G22840	0.105332	0.534809	0.997144
AT4G22910	0.0720981	0.683165	0.997144
AT4G22920	-0.0729012	0.682796	0.997144
AT4G22930	-0.00920791	0.943823	0.997144
AT4G23040	-0.0146014	0.932539	0.997144
AT4G23050	-0.018883	0.880086	0.997144
AT4G23270	0.0677338	0.494866	0.997144
AT4G23330	-0.113574	0.493613	0.997144
AT4G23450	0.122647	0.471022	0.997144
AT4G23500	-0.0457799	0.772468	0.997144
AT4G23510	-0.0983948	0.556814	0.997144
AT4G23530	-0.0786239	0.664393	0.997144
AT4G23540	0.0476116	0.783706	0.997144
AT4G23570	-0.0865505	0.586075	0.997144
AT4G23650	-0.045323	0.637518	0.997144
AT4G23660	-0.0677914	0.677781	0.997144
AT4G23670	0.0397477	0.68507	0.997144
AT4G23710	-0.00933396	0.938654	0.997144
AT4G23740	0.077376	0.667966	0.997144
AT4G23760	-0.0959597	0.584351	0.997144
AT4G23790	0.0812745	0.652906	0.997144
AT4G23860	-0.0494448	0.732697	0.997144
AT4G23910	-0.0568747	0.705078	0.997144
AT4G23940	0.0992751	0.572351	0.997144
AT4G24100	-0.0556067	0.659684	0.997144
AT4G24180	-0.041167	0.81563	0.997144
AT4G24210	-0.0206377	0.893161	0.997144
AT4G24270	0.0930804	0.551567	0.997144
AT4G24280	-0.0746779	0.44015	0.997144
AT4G24330	0.0685645	0.500063	0.997144
AT4G24390	-0.0297137	0.855971	0.997144
AT4G24400	0.0168816	0.879949	0.997144
AT4G24440	0.0334378	0.831318	0.997144
AT4G24460	-0.120733	0.501317	0.997144
AT4G24470	0.108877	0.483423	0.997144
AT4G24480	0.108556	0.441146	0.997144
AT4G24490	0.0870097	0.52499	0.997144
AT4G24500	-0.102925	0.558461	0.997144
AT4G24550	-0.00894766	0.932892	0.997144
AT4G24560	0.0989384	0.462923	0.997144
AT4G24580	-0.0264416	0.881664	0.997144
AT4G24590	-0.0982788	0.493583	0.997144
AT4G24620	-0.0657629	0.466056	0.997144
AT4G24680	-0.0490963	0.646814	0.997144
AT4G24730	0.0444022	0.806569	0.997144
AT4G24740	0.0647293	0.578716	0.997144
AT4G24750	0.0826653	0.630585	0.997144
AT4G24760	-0.0780357	0.604707	0.997144
AT4G24820	-0.0110246	0.908927	0.997144
AT4G24840	-0.0365106	0.753872	0.997144
AT4G24880	0.0395196	0.814497	0.997144
AT4G24900	0.0653287	0.710226	0.997144
AT4G24940	-0.0170634	0.913874	0.997144
AT4G24990	-0.0389604	0.761646	0.997144
AT4G25030	0.0465691	0.622949	0.997144
AT4G25120	0.0336792	0.834201	0.997144
AT4G25130	0.045632	0.726125	0.997144
AT4G25180	0.0539315	0.756671	0.997144
AT4G25210	0.0323888	0.803404	0.997144
AT4G25240	0.0285623	0.858038	0.997144
AT4G25280	0.0108614	0.949746	0.997144
AT4G25360	0.0741934	0.602417	0.997144
AT4G25370	-0.0391738	0.783989	0.997144
AT4G25390	0.105224	0.484796	0.997144
AT4G25434	0.138673	0.438393	0.997144
AT4G25440	0.0282617	0.862699	0.997144
AT4G25515	-0.0264251	0.877245	0.997144
AT4G25520	0.0737766	0.587165	0.997144
AT4G25550	-0.0482672	0.738445	0.997144
AT4G25570	-0.036689	0.705954	0.997144
AT4G25610	-0.128117	0.475182	0.997144
AT4G25660	-0.0129247	0.936863	0.997144
AT4G25680	0.0565155	0.716997	0.997144
AT4G25690	-0.0491838	0.68	0.997144
AT4G25710	0.0495361	0.724224	0.997144
AT4G25720	0.0458959	0.779842	0.997144
AT4G25730	0.0462605	0.691302	0.997144
AT4G25740	-0.0101566	0.927606	0.997144
AT4G25770	-0.0533738	0.734695	0.997144
AT4G25835	0.0495482	0.778168	0.997144
AT4G25840	0.0596827	0.713184	0.997144
AT4G25870	0.0197955	0.896578	0.997144
AT4G25880	-0.0123175	0.90429	0.997144
AT4G25890	0.0827135	0.594738	0.997144
AT4G25940	-0.0258541	0.8739	0.997144
AT4G26000	-0.0625623	0.659015	0.997144
AT4G26070	0.0330209	0.855984	0.997144
AT4G26100	0.054721	0.714533	0.997144
AT4G26130	-0.0894889	0.502895	0.997144
AT4G26140	-0.044465	0.792353	0.997144
AT4G26190	-0.074343	0.544179	0.997144
AT4G26210	0.112149	0.508321	0.997144
AT4G26220	-0.0859897	0.609489	0.997144
AT4G26230	0.0850726	0.507146	0.997144
AT4G26260	-0.0514962	0.77685	0.997144
AT4G26310	0.012709	0.938336	0.997144
AT4G26410	0.0940244	0.497809	0.997144
AT4G26455	0.112874	0.441269	0.997144
AT4G26540	-0.039066	0.807093	0.997144
AT4G26550	-0.0723668	0.657659	0.997144
AT4G26570	0.0545493	0.679904	0.997144
AT4G26600	0.0610195	0.728455	0.997144
AT4G26610	0.0389922	0.789152	0.997144
AT4G26640	-0.010766	0.941981	0.997144
AT4G26650	0.0768825	0.548234	0.997144
AT4G26720	-0.0726698	0.631024	0.997144
AT4G26760	0.0690259	0.623832	0.997144
AT4G26840	0.0542664	0.698144	0.997144
AT4G26850	0.0798236	0.594832	0.997144
AT4G26860	-0.0834226	0.620967	0.997144
AT4G26900	0.0183354	0.890022	0.997144
AT4G26940	0.0525766	0.680923	0.997144
AT4G26965	0.0192971	0.915459	0.997144
AT4G26980	-0.0287759	0.874033	0.997144
AT4G26990	0.0472216	0.795155	0.997144
AT4G27020	0.0609031	0.666006	0.997144
AT4G27040	0.0826441	0.619264	0.997144
AT4G27050	-0.0614204	0.703278	0.997144
AT4G27080	0.103856	0.464674	0.997144
AT4G27090	-0.0328633	0.667592	0.997144
AT4G27100	0.0731368	0.669796	0.997144
AT4G27120	-0.0518768	0.685398	0.997144
AT4G27180	0.0466317	0.698017	0.997144
AT4G27230	-0.00993331	0.947813	0.997144
AT4G27280	-0.131679	0.44391	0.997144
AT4G27350	0.0233641	0.891442	0.997144
AT4G27370	-0.0326114	0.85368	0.997144
AT4G27380	0.101991	0.541742	0.997144
AT4G27400	-0.117849	0.517283	0.997144
AT4G27430	-0.0100975	0.934473	0.997144
AT4G27435	-0.110073	0.545045	0.997144
AT4G27470	-0.064468	0.67312	0.997144
AT4G27500	-0.0206344	0.810073	0.997144
AT4G27600	-0.113787	0.450361	0.997144
AT4G27630	0.0857597	0.634495	0.997144
AT4G27640	0.0501908	0.671539	0.997144
AT4G27650	-0.0990043	0.487098	0.997144
AT4G27680	0.0732838	0.659122	0.997144
AT4G27690	0.0522679	0.742993	0.997144
AT4G27700	-0.140827	0.439245	0.997144
AT4G27745	-0.0788653	0.543652	0.997144
AT4G27750	-0.110437	0.461639	0.997144
AT4G27780	-0.0498691	0.736123	0.997144
AT4G27830	-0.0073761	0.958621	0.997144
AT4G27840	-0.0097721	0.956474	0.997144
AT4G27870	-0.0467525	0.633363	0.997144
AT4G27910	0.0588488	0.714922	0.997144
AT4G27940	-0.106066	0.51685	0.997144
AT4G27950	0.029403	0.863172	0.997144
AT4G27960	0.0531909	0.607532	0.997144
AT4G27990	0.0345574	0.844924	0.997144
AT4G28050	-0.0741169	0.677216	0.997144
AT4G28060	0.0485715	0.693986	0.997144
AT4G28100	0.116709	0.517603	0.997144
AT4G28200	0.0745408	0.56464	0.997144
AT4G28220	0.023461	0.886414	0.997144
AT4G28390	-0.0712424	0.644639	0.997144
AT4G28400	-0.0150842	0.917617	0.997144
AT4G28480	0.0480486	0.734317	0.997144
AT4G28510	-0.0660484	0.653195	0.997144
AT4G28550	0.0319196	0.850944	0.997144
AT4G28570	0.0177677	0.895238	0.997144
AT4G28600	0.0182103	0.898479	0.997144
AT4G28610	-0.0757056	0.535008	0.997144
AT4G28630	0.0800001	0.651427	0.997144
AT4G28640	0.116751	0.520046	0.997144
AT4G28650	-0.0502573	0.782584	0.997144
AT4G28706	-0.0253122	0.880347	0.997144
AT4G28710	0.0157097	0.871077	0.997144
AT4G28760	-0.0767605	0.61014	0.997144
AT4G28770	-0.0234732	0.832976	0.997144
AT4G28910	-0.00593034	0.96016	0.997144
AT4G28980	0.027547	0.840349	0.997144
AT4G29000	-0.0381946	0.828084	0.997144
AT4G29020	0.022946	0.899666	0.997144
AT4G29040	0.0700189	0.44545	0.997144
AT4G29070	0.0204129	0.908409	0.997144
AT4G29080	-0.0745969	0.574031	0.997144
AT4G29120	-0.0768	0.621995	0.997144
AT4G29130	0.0873498	0.441399	0.997144
AT4G29160	0.0378351	0.736221	0.997144
AT4G29210	0.0403465	0.737492	0.997144
AT4G29230	-0.0760743	0.650122	0.997144
AT4G29260	0.0877464	0.537619	0.997144
AT4G29310	-0.108567	0.548702	0.997144
AT4G29360	-0.0473752	0.78511	0.997144
AT4G29380	-0.0352202	0.752692	0.997144
AT4G29410	-0.060669	0.553259	0.997144
AT4G29420	-0.0659163	0.705015	0.997144
AT4G29430	0.0675758	0.705081	0.997144
AT4G29440	0.124168	0.447463	0.997144
AT4G29480	-0.034819	0.758618	0.997144
AT4G29490	0.019319	0.874161	0.997144
AT4G29530	-0.052841	0.770305	0.997144
AT4G29590	-0.101006	0.578574	0.997144
AT4G29670	-0.0146039	0.934579	0.997144
AT4G29720	0.019327	0.907749	0.997144
AT4G29735	-0.0393856	0.78021	0.997144
AT4G29750	0.0301682	0.848049	0.997144
AT4G29780	0.132759	0.46194	0.997144
AT4G29790	-0.0191663	0.876112	0.997144
AT4G29830	-0.0391346	0.817004	0.997144
AT4G29860	0.0506553	0.775076	0.997144
AT4G29890	-0.0586194	0.695608	0.997144
AT4G29910	0.0607362	0.726245	0.997144
AT4G29960	-0.103387	0.45618	0.997144
AT4G30010	-0.0358166	0.710228	0.997144
AT4G30060	0.072876	0.588423	0.997144
AT4G30110	-0.0349916	0.847042	0.997144
AT4G30130	-0.0127568	0.944001	0.997144
AT4G30140	0.112395	0.519916	0.997144
AT4G30160	0.0289471	0.77499	0.997144
AT4G30220	0.0703164	0.661078	0.997144
AT4G30240	0.107255	0.464203	0.997144
AT4G30260	-0.0871025	0.514984	0.997144
AT4G30290	0.118169	0.476282	0.997144
AT4G30340	0.0775058	0.657305	0.997144
AT4G30350	-0.0319193	0.815698	0.997144
AT4G30360	0.0904834	0.524811	0.997144
AT4G30390	-0.0638851	0.712983	0.997144
AT4G30400	-0.0516558	0.764576	0.997144
AT4G30450	0.0523301	0.701921	0.997144
AT4G30470	0.0230386	0.898696	0.997144
AT4G30480	0.0483421	0.738958	0.997144
AT4G30500	-0.0609545	0.737691	0.997144
AT4G30520	0.0549819	0.751132	0.997144
AT4G30610	0.0471671	0.795479	0.997144
AT4G30630	-0.0350646	0.817511	0.997144
AT4G30650	0.0870416	0.6293	0.997144
AT4G30670	0.0572663	0.624	0.997144
AT4G30710	0.111459	0.524527	0.997144
AT4G30750	-0.00814728	0.955701	0.997144
AT4G30780	-0.0924736	0.534267	0.997144
AT4G30820	-0.112803	0.51518	0.997144
AT4G30890	0.0437351	0.727956	0.997144
AT4G30900	-0.0245522	0.880693	0.997144
AT4G30910	0.0474254	0.716127	0.997144
AT4G30930	0.00795218	0.954972	0.997144
AT4G30935	-0.0209168	0.897891	0.997144
AT4G30940	-0.0386658	0.83087	0.997144
AT4G30950	-0.0446104	0.740204	0.997144
AT4G30980	0.101613	0.532781	0.997144
AT4G30990	0.0160625	0.89799	0.997144
AT4G30996	-0.0101549	0.949819	0.997144
AT4G31010	-0.111446	0.527519	0.997144
AT4G31080	-0.0786855	0.485504	0.997144
AT4G31100	0.0957388	0.514676	0.997144
AT4G31115	-0.0144677	0.935236	0.997144
AT4G31130	-0.0527974	0.662761	0.997144
AT4G31140	0.0335565	0.830091	0.997144
AT4G31150	-0.112217	0.481372	0.997144
AT4G31160	-0.0725575	0.566039	0.997144
AT4G31170	-0.0221147	0.847407	0.997144
AT4G31180	-0.0554074	0.552125	0.997144
AT4G31200	-0.0571528	0.705677	0.997144
AT4G31240	0.0604214	0.702246	0.997144
AT4G31290	-0.0105703	0.895489	0.997144
AT4G31310	0.0453653	0.778217	0.997144
AT4G31350	0.0418887	0.796657	0.997144
AT4G31390	-0.1239	0.436294	0.997144
AT4G31450	0.0453435	0.725576	0.997144
AT4G31480	-0.0351199	0.685768	0.997144
AT4G31530	-0.0980405	0.545945	0.997144
AT4G31550	0.0161569	0.888862	0.997144
AT4G31570	0.0263094	0.82554	0.997144
AT4G31580	0.0233163	0.861145	0.997144
AT4G31590	0.0858135	0.515203	0.997144
AT4G31730	-0.0969446	0.47011	0.997144
AT4G31750	-0.080438	0.600026	0.997144
AT4G31770	0.021006	0.906269	0.997144
AT4G31820	0.124162	0.459655	0.997144
AT4G31840	-0.0645547	0.716484	0.997144
AT4G31860	0.0493708	0.654921	0.997144
AT4G31890	0.110515	0.539025	0.997144
AT4G31980	0.0503906	0.768995	0.997144
AT4G31985	0.0413618	0.743149	0.997144
AT4G32010	0.102377	0.504758	0.997144
AT4G32020	0.0191847	0.827064	0.997144
AT4G32040	-0.0318638	0.790852	0.997144
AT4G32050	-0.0634178	0.710669	0.997144
AT4G32120	-0.00839578	0.959124	0.997144
AT4G32130	-0.0227314	0.852205	0.997144
AT4G32140	0.111581	0.490368	0.997144
AT4G32160	-0.0114692	0.927889	0.997144
AT4G32180	-0.0597713	0.584412	0.997144
AT4G32190	0.0169995	0.919118	0.997144
AT4G32250	-0.0961685	0.49454	0.997144
AT4G32270	-0.0126969	0.937208	0.997144
AT4G32272	-0.0666522	0.709054	0.997144
AT4G32285	0.055038	0.574029	0.997144
AT4G32300	-0.0864615	0.581798	0.997144
AT4G32320	-0.0527236	0.76766	0.997144
AT4G32330	0.0228669	0.84631	0.997144
AT4G32350	0.0995652	0.57508	0.997144
AT4G32400	0.106762	0.468224	0.997144
AT4G32410	0.00756491	0.929977	0.997144
AT4G32420	0.024945	0.844961	0.997144
AT4G32450	0.0127737	0.936663	0.997144
AT4G32460	0.0771993	0.640234	0.997144
AT4G32470	0.0397577	0.694484	0.997144
AT4G32520	-0.0707589	0.597956	0.997144
AT4G32530	0.00724927	0.949711	0.997144
AT4G32551	0.0600896	0.603538	0.997144
AT4G32570	0.016305	0.92663	0.997144
AT4G32590	-0.118375	0.497669	0.997144
AT4G32600	-0.025783	0.845136	0.997144
AT4G32605	0.0789662	0.659861	0.997144
AT4G32610	-0.0309091	0.788781	0.997144
AT4G32620	-0.06774	0.599446	0.997144
AT4G32640	0.0447427	0.664196	0.997144
AT4G32650	-0.0784464	0.480727	0.997144
AT4G32660	-0.0344984	0.796271	0.997144
AT4G32670	0.0934164	0.582677	0.997144
AT4G32680	-0.0908632	0.549378	0.997144
AT4G32690	0.044891	0.803647	0.997144
AT4G32710	0.039654	0.820897	0.997144
AT4G32750	-0.061602	0.724304	0.997144
AT4G32790	-0.107195	0.545975	0.997144
AT4G32820	0.0675085	0.658535	0.997144
AT4G32830	0.0634919	0.726217	0.997144
AT4G32840	0.0451873	0.800098	0.997144
AT4G32880	-0.0490538	0.722425	0.997144
AT4G32890	0.0414278	0.814133	0.997144
AT4G32900	-0.0589518	0.743598	0.997144
AT4G32915	-0.0948121	0.585366	0.997144
AT4G32930	-0.102665	0.476396	0.997144
AT4G32960	0.0654835	0.705674	0.997144
AT4G32970	0.0125432	0.942996	0.997144
AT4G33030	0.0351889	0.832541	0.997144
AT4G33090	-0.0472499	0.594272	0.997144
AT4G33100	-0.0590356	0.743055	0.997144
AT4G33120	-0.116221	0.51167	0.997144
AT4G33130	-0.104678	0.558025	0.997144
AT4G33140	0.0284992	0.867996	0.997144
AT4G33160	-0.0938797	0.599862	0.997144
AT4G33210	-0.039208	0.730423	0.997144
AT4G33300	-0.0159607	0.851941	0.997144
AT4G33460	-0.0167891	0.926548	0.997144
AT4G33490	-0.0676329	0.700402	0.997144
AT4G33500	-0.0138931	0.937574	0.997144
AT4G33530	0.0715971	0.55739	0.997144
AT4G33540	-0.0132894	0.920023	0.997144
AT4G33565	0.0804691	0.586425	0.997144
AT4G33620	-0.027168	0.864215	0.997144
AT4G33640	0.0491005	0.777586	0.997144
AT4G33690	0.0830887	0.641924	0.997144
AT4G33700	0.0917241	0.521326	0.997144
AT4G33740	-0.0275728	0.825129	0.997144
AT4G33760	-0.0942828	0.540601	0.997144
AT4G33780	0.0889839	0.503832	0.997144
AT4G33880	0.0713017	0.681338	0.997144
AT4G33910	-0.0866544	0.508125	0.997144
AT4G33920	0.0694983	0.541695	0.997144
AT4G33945	0.0471509	0.735809	0.997144
AT4G33950	-0.0759919	0.653609	0.997144
AT4G34000	-0.0418882	0.7166	0.997144
AT4G34040	0.097598	0.465386	0.997144
AT4G34070	-0.0530894	0.731217	0.997144
AT4G34135	-0.0610533	0.579991	0.997144
AT4G34140	-0.0350704	0.793208	0.997144
AT4G34180	0.0533941	0.577707	0.997144
AT4G34215	-0.0696134	0.64297	0.997144
AT4G34265	-0.0868942	0.553564	0.997144
AT4G34270	-0.0949423	0.490268	0.997144
AT4G34412	-0.0385234	0.832489	0.997144
AT4G34450	-0.0315092	0.677779	0.997144
AT4G34460	-0.0422659	0.715706	0.997144
AT4G34500	0.101306	0.543715	0.997144
AT4G34540	-0.0703544	0.673728	0.997144
AT4G34560	0.0658959	0.66915	0.997144
AT4G34570	0.122219	0.477678	0.997144
AT4G34590	0.117994	0.482987	0.997144
AT4G34610	0.0846132	0.632932	0.997144
AT4G34640	0.0277836	0.784726	0.997144
AT4G34660	0.0689251	0.628358	0.997144
AT4G34670	-0.0450194	0.529166	0.997144
AT4G34680	-0.0381251	0.800318	0.997144
AT4G34700	0.0375312	0.714417	0.997144
AT4G34720	0.0786681	0.455097	0.997144
AT4G34740	0.125103	0.486069	0.997144
AT4G34840	-0.0652218	0.714266	0.997144
AT4G34890	-0.0340903	0.704988	0.997144
AT4G34910	0.117987	0.459754	0.997144
AT4G34920	-0.025971	0.82944	0.997144
AT4G34980	0.0551728	0.662664	0.997144
AT4G34990	0.130399	0.472779	0.997144
AT4G35000	0.0188332	0.869008	0.997144
AT4G35040	-0.0568466	0.645285	0.997144
AT4G35050	-0.102116	0.545862	0.997144
AT4G35060	-0.00937207	0.950062	0.997144
AT4G35080	0.0829335	0.470915	0.997144
AT4G35220	-0.0648992	0.588217	0.997144
AT4G35240	0.0582568	0.718247	0.997144
AT4G35310	-0.0347635	0.725466	0.997144
AT4G35335	-0.0319403	0.850167	0.997144
AT4G35350	0.076944	0.583377	0.997144
AT4G35360	0.0800359	0.610538	0.997144
AT4G35410	-0.0736828	0.683581	0.997144
AT4G35450	-0.07553	0.482945	0.997144
AT4G35470	-0.0143349	0.918631	0.997144
AT4G35500	-0.0205358	0.904462	0.997144
AT4G35530	-0.0779534	0.654128	0.997144
AT4G35560	0.116204	0.450313	0.997144
AT4G35580	-0.0619258	0.631784	0.997144
AT4G35620	-0.0631758	0.727886	0.997144
AT4G35730	-0.0359832	0.843372	0.997144
AT4G35740	-0.0428899	0.806305	0.997144
AT4G35785	-0.0200813	0.872719	0.997144
AT4G35790	0.0264106	0.773639	0.997144
AT4G35800	-0.0166534	0.858873	0.997144
AT4G35830	0.00702992	0.926631	0.997144
AT4G35850	0.021229	0.861691	0.997144
AT4G35860	0.05748	0.633172	0.997144
AT4G35870	-0.0397053	0.807403	0.997144
AT4G35880	0.092771	0.593312	0.997144
AT4G35905	-0.116601	0.515268	0.997144
AT4G35910	-0.0909894	0.590126	0.997144
AT4G35920	-0.0500154	0.683052	0.997144
AT4G35930	0.0533415	0.766382	0.997144
AT4G35940	0.044363	0.779917	0.997144
AT4G35950	0.0563453	0.752075	0.997144
AT4G35970	-0.0166822	0.92478	0.997144
AT4G35980	0.0593695	0.738505	0.997144
AT4G35987	0.119607	0.510426	0.997144
AT4G36050	-0.0251504	0.886194	0.997144
AT4G36080	0.0944342	0.467111	0.997144
AT4G36130	0.0843994	0.43754	0.997144
AT4G36140	0.0287755	0.830007	0.997144
AT4G36150	-0.107121	0.52722	0.997144
AT4G36190	0.0337698	0.827638	0.997144
AT4G36195	-0.043022	0.660813	0.997144
AT4G36290	-0.0445454	0.790926	0.997144
AT4G36380	-0.0283364	0.83125	0.997144
AT4G36390	-0.103576	0.507314	0.997144
AT4G36420	0.102989	0.50042	0.997144
AT4G36430	0.0873718	0.605246	0.997144
AT4G36440	-0.0333808	0.799469	0.997144
AT4G36480	0.0728581	0.598364	0.997144
AT4G36550	0.0534711	0.764608	0.997144
AT4G36630	0.039909	0.767858	0.997144
AT4G36648	-0.0224625	0.810672	0.997144
AT4G36650	0.0322825	0.842727	0.997144
AT4G36660	0.0281996	0.870298	0.997144
AT4G36670	-0.0507554	0.776079	0.997144
AT4G36680	-0.0152534	0.930433	0.997144
AT4G36710	0.058561	0.746691	0.997144
AT4G36720	-0.0600255	0.730728	0.997144
AT4G36750	-0.0274032	0.849514	0.997144
AT4G36760	0.0369226	0.735955	0.997144
AT4G36800	-0.037125	0.726973	0.997144
AT4G36890	0.0338762	0.804374	0.997144
AT4G36900	-0.0973229	0.559733	0.997144
AT4G36910	-0.112558	0.525797	0.997144
AT4G36920	-0.0917986	0.469401	0.997144
AT4G36930	-0.0675571	0.681583	0.997144
AT4G36940	-0.0218009	0.884622	0.997144
AT4G36960	0.0136441	0.921013	0.997144
AT4G36970	0.0884474	0.614605	0.997144
AT4G37000	0.103134	0.57098	0.997144
AT4G37040	-0.0306408	0.859731	0.997144
AT4G37080	0.00856206	0.960494	0.997144
AT4G37090	-0.0356255	0.834958	0.997144
AT4G37130	0.0679926	0.68967	0.997144
AT4G37190	0.0965928	0.572028	0.997144
AT4G37200	-0.0746155	0.678416	0.997144
AT4G37210	0.0604338	0.695476	0.997144
AT4G37270	-0.0486245	0.721259	0.997144
AT4G37340	0.0664565	0.710076	0.997144
AT4G37440	-0.0375029	0.755226	0.997144
AT4G37450	-0.0443952	0.80445	0.997144
AT4G37460	0.0122997	0.911816	0.997144
AT4G37510	0.106238	0.531536	0.997144
AT4G37530	-0.0349355	0.795492	0.997144
AT4G37590	-0.07487	0.472699	0.997144
AT4G37660	0.112932	0.535221	0.997144
AT4G37680	0.0311816	0.843498	0.997144
AT4G37740	0.0631734	0.728294	0.997144
AT4G37760	-0.0660145	0.703761	0.997144
AT4G37790	0.0243712	0.863649	0.997144
AT4G37820	-0.0630779	0.648724	0.997144
AT4G37880	0.030866	0.845899	0.997144
AT4G37920	-0.0240522	0.8947	0.997144
AT4G37930	0.0763345	0.595801	0.997144
AT4G38040	-0.0130404	0.936363	0.997144
AT4G38090	-0.076451	0.623188	0.997144
AT4G38100	0.0173036	0.920092	0.997144
AT4G38120	-0.0902088	0.529042	0.997144
AT4G38130	-0.041881	0.66148	0.997144
AT4G38170	-0.0454055	0.803008	0.997144
AT4G38225	-0.0486744	0.787941	0.997144
AT4G38230	0.0332425	0.828285	0.997144
AT4G38260	-0.102549	0.472665	0.997144
AT4G38270	-0.025969	0.841174	0.997144
AT4G38280	0.0626488	0.726475	0.997144
AT4G38350	-0.059558	0.551499	0.997144
AT4G38360	0.0734143	0.578405	0.997144
AT4G38370	-0.0592545	0.743399	0.997144
AT4G38380	0.0558711	0.758217	0.997144
AT4G38390	0.089982	0.608709	0.997144
AT4G38460	-0.0321277	0.821076	0.997144
AT4G38490	-0.130594	0.442234	0.997144
AT4G38495	-0.0369571	0.838046	0.997144
AT4G38500	0.0544589	0.70875	0.997144
AT4G38510	-0.00709152	0.939185	0.997144
AT4G38520	0.0464986	0.687415	0.997144
AT4G38530	-0.135363	0.457227	0.997144
AT4G38540	-0.106402	0.495408	0.997144
AT4G38580	-0.0550649	0.726388	0.997144
AT4G38600	0.03117	0.721983	0.997144
AT4G38620	-0.095	0.557341	0.997144
AT4G38640	-0.100495	0.447041	0.997144
AT4G38670	0.0831	0.647062	0.997144
AT4G38680	-0.0688367	0.484494	0.997144
AT4G38730	0.0319173	0.858459	0.997144
AT4G38740	0.0652433	0.542249	0.997144
AT4G38760	-0.0815941	0.461834	0.997144
AT4G38790	0.0569148	0.673838	0.997144
AT4G38900	-0.0307207	0.840638	0.997144
AT4G38920	-0.0575416	0.516651	0.997144
AT4G38940	-0.0618821	0.72539	0.997144
AT4G39040	-0.104055	0.550985	0.997144
AT4G39050	0.0753063	0.500279	0.997144
AT4G39080	0.0583625	0.51158	0.997144
AT4G39120	0.0605324	0.735576	0.997144
AT4G39150	0.1097	0.468786	0.997144
AT4G39160	-0.00968214	0.946959	0.997144
AT4G39180	0.0374858	0.836397	0.997144
AT4G39200	-0.0610129	0.446213	0.997144
AT4G39220	0.0967304	0.506495	0.997144
AT4G39240	0.0405936	0.789942	0.997144
AT4G39300	0.120921	0.500958	0.997144
AT4G39370	-0.0697859	0.687003	0.997144
AT4G39400	-0.0131268	0.886924	0.997144
AT4G39420	-0.0102861	0.937656	0.997144
AT4G39540	-0.0932895	0.534586	0.997144
AT4G39560	-0.132738	0.45609	0.997144
AT4G39570	0.108358	0.551715	0.997144
AT4G39620	0.0717857	0.692344	0.997144
AT4G39680	-0.0729281	0.454215	0.997144
AT4G39690	0.0851121	0.503872	0.997144
AT4G39860	-0.0459485	0.736042	0.997144
AT4G39880	0.0668449	0.670192	0.997144
AT4G39920	-0.0154303	0.932453	0.997144
AT4G39955	-0.0446942	0.741781	0.997144
AT4G40030	-0.0318369	0.737778	0.997144
AT4G40040	0.0379747	0.652656	0.997144
AT4G40042	-0.0221512	0.89995	0.997144
AT5G01010	0.013225	0.906371	0.997144
AT5G01030	-0.0156474	0.929745	0.997144
AT5G01220	0.0774448	0.611136	0.997144
AT5G01230	0.0164908	0.927856	0.997144
AT5G01250	0.0809917	0.559559	0.997144
AT5G01310	0.0891946	0.610113	0.997144
AT5G01340	0.0154105	0.925046	0.997144
AT5G01390	-0.0901877	0.593395	0.997144
AT5G01410	-0.0723856	0.562428	0.997144
AT5G01430	-0.0361315	0.836675	0.997144
AT5G01460	-0.092588	0.455627	0.997144
AT5G01470	-0.0346432	0.848623	0.997144
AT5G01590	-0.0243853	0.877321	0.997144
AT5G01600	-0.107975	0.548244	0.997144
AT5G01610	0.0302273	0.851591	0.997144
AT5G01620	-0.0188798	0.901897	0.997144
AT5G01630	0.0457897	0.800079	0.997144
AT5G01650	0.0705367	0.666781	0.997144
AT5G01670	-0.078878	0.637004	0.997144
AT5G01710	0.0197727	0.862104	0.997144
AT5G01720	0.0782568	0.490482	0.997144
AT5G01750	-0.0161266	0.871124	0.997144
AT5G01770	0.0161733	0.925426	0.997144
AT5G01780	0.105722	0.559703	0.997144
AT5G01800	-0.0204563	0.822614	0.997144
AT5G01850	0.0683329	0.691622	0.997144
AT5G01870	-0.0423869	0.745068	0.997144
AT5G01920	-0.0818716	0.629255	0.997144
AT5G01930	-0.107767	0.531191	0.997144
AT5G01940	0.044489	0.806814	0.997144
AT5G01950	0.0769429	0.538636	0.997144
AT5G01960	-0.0566604	0.639613	0.997144
AT5G01970	-0.0635446	0.690314	0.997144
AT5G01980	-0.0992008	0.488547	0.997144
AT5G01990	0.0367506	0.819712	0.997144
AT5G02010	-0.0528684	0.758993	0.997144
AT5G02090	-0.0324388	0.8254	0.997144
AT5G02150	-0.114831	0.510752	0.997144
AT5G02240	0.0125068	0.934893	0.997144
AT5G02260	0.0921576	0.479069	0.997144
AT5G02270	0.105737	0.469795	0.997144
AT5G02280	-0.0171454	0.9248	0.997144
AT5G02290	0.069828	0.630203	0.997144
AT5G02310	-0.0147289	0.892633	0.997144
AT5G02320	-0.0432976	0.810205	0.997144
AT5G02360	0.00993207	0.953666	0.997144
AT5G02370	-0.097504	0.589095	0.997144
AT5G02410	0.0519454	0.761769	0.997144
AT5G02420	-0.0921073	0.598613	0.997144
AT5G02430	0.109648	0.546279	0.997144
AT5G02450	-0.0540002	0.537095	0.997144
AT5G02470	-0.0108056	0.952027	0.997144
AT5G02530	0.00676983	0.959135	0.997144
AT5G02560	0.0276248	0.870791	0.997144
AT5G02600	0.072002	0.667678	0.997144
AT5G02620	0.0826394	0.601691	0.997144
AT5G02680	-0.0808863	0.64551	0.997144
AT5G02770	-0.0468634	0.595055	0.997144
AT5G02800	0.0226011	0.879926	0.997144
AT5G02820	0.0564796	0.709562	0.997144
AT5G02850	-0.115564	0.485626	0.997144
AT5G02860	0.0805114	0.644181	0.997144
AT5G02880	-0.0113729	0.914682	0.997144
AT5G02970	0.0595492	0.731815	0.997144
AT5G03040	-0.0860406	0.438904	0.997144
AT5G03070	0.0505189	0.774528	0.997144
AT5G03100	-0.0363214	0.841768	0.997144
AT5G03140	0.0545109	0.764607	0.997144
AT5G03200	-0.0808483	0.599342	0.997144
AT5G03220	-0.0170862	0.924896	0.997144
AT5G03280	0.0389917	0.691455	0.997144
AT5G03290	0.0364589	0.698881	0.997144
AT5G03320	0.0406176	0.768805	0.997144
AT5G03330	0.0896839	0.584242	0.997144
AT5G03345	0.0654927	0.666771	0.997144
AT5G03355	-0.0166062	0.927084	0.997144
AT5G03415	-0.0809177	0.621084	0.997144
AT5G03420	0.0514423	0.757026	0.997144
AT5G03430	-0.0453141	0.731763	0.997144
AT5G03450	-0.0600514	0.729177	0.997144
AT5G03460	-0.0327011	0.765543	0.997144
AT5G03490	0.0320508	0.849961	0.997144
AT5G03530	0.0267085	0.867238	0.997144
AT5G03540	-0.0670274	0.518675	0.997144
AT5G03553	0.039593	0.821149	0.997144
AT5G03552	-0.0856004	0.626458	0.997144
AT5G03570	-0.103717	0.566237	0.997144
AT5G03650	-0.042554	0.777935	0.997144
AT5G03660	0.00703331	0.957151	0.997144
AT5G03690	-0.0371422	0.838293	0.997144
AT5G03700	-0.0812981	0.53221	0.997144
AT5G03740	-0.0507919	0.679996	0.997144
AT5G03830	-0.132403	0.444387	0.997144
AT5G03900	-0.0283722	0.84699	0.997144
AT5G03905	0.117738	0.499708	0.997144
AT5G03910	-0.0940332	0.570056	0.997144
AT5G03970	-0.1045	0.553264	0.997144
AT5G04050	0.050789	0.779968	0.997144
AT5G04060	0.0745095	0.648368	0.997144
AT5G04070	0.0486942	0.788768	0.997144
AT5G04080	0.0854101	0.572143	0.997144
AT5G04110	-0.0974402	0.555057	0.997144
AT5G04160	0.141407	0.437285	0.997144
AT5G04220	0.128783	0.450506	0.997144
AT5G04250	0.0101084	0.953786	0.997144
AT5G04260	0.136383	0.453249	0.997144
AT5G04290	-0.0491958	0.706852	0.997144
AT5G04310	0.0562544	0.757041	0.997144
AT5G04320	0.108618	0.483707	0.997144
AT5G04410	-0.0469579	0.66132	0.997144
AT5G04420	-0.0557459	0.675514	0.997144
AT5G04430	-0.0739781	0.46082	0.997144
AT5G04460	0.0436147	0.739159	0.997144
AT5G04480	0.0388451	0.783074	0.997144
AT5G04510	-0.0467649	0.73881	0.997144
AT5G04540	-0.0152592	0.906671	0.997144
AT5G04550	-0.0810877	0.473525	0.997144
AT5G04620	-0.0193887	0.914387	0.997144
AT5G04670	-0.0447418	0.758151	0.997144
AT5G04800	0.0491381	0.684457	0.997144
AT5G04820	-0.0647381	0.722177	0.997144
AT5G04830	-0.0181556	0.878234	0.997144
AT5G04850	-0.0139884	0.91511	0.997144
AT5G04885	0.121034	0.503763	0.997144
AT5G04890	-0.109158	0.499508	0.997144
AT5G04920	0.100084	0.442646	0.997144
AT5G04940	0.107402	0.50311	0.997144
AT5G05060	0.0204758	0.910485	0.997144
AT5G05110	-0.0602306	0.640943	0.997144
AT5G05140	0.0231185	0.830285	0.997144
AT5G05160	0.0661507	0.671903	0.997144
AT5G05170	0.0212144	0.798542	0.997144
AT5G05200	0.0316321	0.824921	0.997144
AT5G05210	0.0154802	0.910865	0.997144
AT5G05230	-0.030201	0.841032	0.997144
AT5G05400	0.124695	0.451965	0.997144
AT5G05450	-0.0586638	0.683476	0.997144
AT5G05520	0.0154472	0.916951	0.997144
AT5G05540	-0.0254264	0.853425	0.997144
AT5G05600	-0.0141145	0.892924	0.997144
AT5G05620	-0.0714229	0.676333	0.997144
AT5G05680	0.0847741	0.545963	0.997144
AT5G05700	0.0812445	0.541991	0.997144
AT5G05710	-0.126132	0.477344	0.997144
AT5G05790	0.0290009	0.865593	0.997144
AT5G05820	0.0546521	0.740952	0.997144
AT5G05850	-0.0234393	0.888912	0.997144
AT5G05880	-0.0341942	0.843794	0.997144
AT5G05960	0.11182	0.474779	0.997144
AT5G05970	-0.100935	0.531748	0.997144
AT5G05987	0.0855352	0.614969	0.997144
AT5G05990	0.0403504	0.824002	0.997144
AT5G06050	0.0779897	0.628179	0.997144
AT5G06060	-0.0773595	0.637685	0.997144
AT5G06110	-0.0325644	0.763171	0.997144
AT5G06120	0.0399143	0.755275	0.997144
AT5G06130	-0.083153	0.532659	0.997144
AT5G06150	-0.0577033	0.744708	0.997144
AT5G06160	-0.0100934	0.942844	0.997144
AT5G06180	-0.0832168	0.64168	0.997144
AT5G06210	-0.105455	0.529116	0.997144
AT5G06220	-0.081815	0.561169	0.997144
AT5G06240	0.0140621	0.938097	0.997144
AT5G06260	-0.0677084	0.618207	0.997144
AT5G06265	0.0238661	0.885593	0.997144
AT5G06270	0.050068	0.755382	0.997144
AT5G06290	-0.055864	0.730091	0.997144
AT5G06330	0.0186812	0.902098	0.997144
AT5G06340	-0.0882397	0.543278	0.997144
AT5G06450	-0.0885568	0.601944	0.997144
AT5G06560	0.0231595	0.845667	0.997144
AT5G06570	-0.075691	0.562932	0.997144
AT5G06610	-0.117154	0.515924	0.997144
AT5G06660	0.00855344	0.954756	0.997144
AT5G06680	0.00871011	0.956949	0.997144
AT5G06700	-0.0536927	0.669581	0.997144
AT5G06780	-0.0829087	0.574549	0.997144
AT5G06830	0.00744051	0.957338	0.997144
AT5G06850	-0.0397434	0.790796	0.997144
AT5G06910	0.0735192	0.665376	0.997144
AT5G06930	0.0324852	0.847358	0.997144
AT5G06950	0.0147749	0.925932	0.997144
AT5G06960	0.0610981	0.657186	0.997144
AT5G07080	-0.00940526	0.937391	0.997144
AT5G07090	-0.0297932	0.713913	0.997144
AT5G07220	-0.0722622	0.491651	0.997144
AT5G07300	0.0536263	0.61559	0.997144
AT5G07320	0.111531	0.529373	0.997144
AT5G07350	-0.0120199	0.902613	0.997144
AT5G07360	0.0359256	0.761785	0.997144
AT5G07370	-0.0422272	0.753175	0.997144
AT5G07470	-0.0747736	0.462124	0.997144
AT5G07630	-0.0665597	0.693118	0.997144
AT5G07670	-0.120327	0.485976	0.997144
AT5G07710	-0.064712	0.714889	0.997144
AT5G07740	-0.0477062	0.670857	0.997144
AT5G07770	-0.0836195	0.513352	0.997144
AT5G07820	0.0358524	0.813133	0.997144
AT5G07830	-0.0279792	0.861037	0.997144
AT5G07840	0.0374365	0.825164	0.997144
AT5G07870	-0.00715468	0.960878	0.997144
AT5G07890	0.0359895	0.820749	0.997144
AT5G07940	0.0313464	0.807782	0.997144
AT5G07950	-0.136431	0.440895	0.997144
AT5G07960	-0.019135	0.896962	0.997144
AT5G07970	0.0838463	0.531096	0.997144
AT5G07980	-0.0147527	0.918572	0.997144
AT5G08010	-0.0536071	0.761418	0.997144
AT5G08040	0.00906353	0.953911	0.997144
AT5G08060	0.0465605	0.650183	0.997144
AT5G08110	0.0447401	0.791002	0.997144
AT5G08130	-0.0153419	0.883997	0.997144
AT5G08139	0.0241447	0.875924	0.997144
AT5G08160	0.0857602	0.482385	0.997144
AT5G08170	-0.0221903	0.881719	0.997144
AT5G08200	0.0859806	0.584256	0.997144
AT5G08230	0.065192	0.65333	0.997144
AT5G08260	-0.0674411	0.684124	0.997144
AT5G08280	0.0250725	0.876287	0.997144
AT5G08335	0.110937	0.542442	0.997144
AT5G08370	0.0906353	0.615081	0.997144
AT5G08380	0.0694924	0.669951	0.997144
AT5G08410	-0.0564399	0.75627	0.997144
AT5G08415	0.0292671	0.860343	0.997144
AT5G08420	-0.0240191	0.839057	0.997144
AT5G08430	0.0301186	0.835363	0.997144
AT5G08440	0.049101	0.750259	0.997144
AT5G08450	0.0095209	0.932148	0.997144
AT5G08470	0.0137992	0.922853	0.997144
AT5G08500	0.0192472	0.889123	0.997144
AT5G08530	0.0254086	0.777708	0.997144
AT5G08535	0.0111339	0.949986	0.997144
AT5G08550	-0.0201184	0.897107	0.997144
AT5G08560	0.0208905	0.834828	0.997144
AT5G08570	-0.0325277	0.758299	0.997144
AT5G08580	0.0524701	0.754598	0.997144
AT5G08610	-0.0785475	0.598418	0.997144
AT5G08630	0.0232826	0.878067	0.997144
AT5G08650	0.0134641	0.937801	0.997144
AT5G08710	0.0942481	0.592838	0.997144
AT5G08740	-0.0407386	0.815485	0.997144
AT5G08750	0.0512859	0.761789	0.997144
AT5G08770	-0.125204	0.484489	0.997144
AT5G08780	-0.122973	0.498229	0.997144
AT5G09220	-0.0100416	0.91757	0.997144
AT5G09230	0.111162	0.540704	0.997144
AT5G09250	0.129554	0.468805	0.997144
AT5G09310	-0.0583711	0.720104	0.997144
AT5G09350	0.0838238	0.611058	0.997144
AT5G09400	-0.0270464	0.820252	0.997144
AT5G09450	-0.0180569	0.914185	0.997144
AT5G09460	0.0625587	0.637872	0.997144
AT5G09510	0.0666455	0.558013	0.997144
AT5G09600	0.119468	0.509081	0.997144
AT5G09620	0.0315664	0.812689	0.997144
AT5G09670	0.0264951	0.845915	0.997144
AT5G09680	-0.0962729	0.541093	0.997144
AT5G09740	-0.0773992	0.631434	0.997144
AT5G09770	-0.0749738	0.581994	0.997144
AT5G09830	-0.0428861	0.79787	0.997144
AT5G09860	0.0246807	0.872749	0.997144
AT5G09890	-0.0403727	0.712191	0.997144
AT5G09900	-0.0214297	0.832644	0.997144
AT5G09920	-0.0338592	0.806916	0.997144
AT5G09960	-0.0913925	0.587161	0.997144
AT5G09980	0.138972	0.444882	0.997144
AT5G10020	-0.0312441	0.817648	0.997144
AT5G10050	-0.110991	0.49974	0.997144
AT5G10060	-0.074974	0.545272	0.997144
AT5G10070	0.0561317	0.741648	0.997144
AT5G10110	0.0181172	0.918583	0.997144
AT5G10170	0.0421784	0.778112	0.997144
AT5G10180	-0.032545	0.857906	0.997144
AT5G10190	-0.107269	0.468681	0.997144
AT5G10200	0.0964901	0.549406	0.997144
AT5G10270	0.0326327	0.831501	0.997144
AT5G10290	-0.0788148	0.524665	0.997144
AT5G10300	-0.0570402	0.728876	0.997144
AT5G10360	-0.0469021	0.517735	0.997144
AT5G10370	0.0515794	0.753777	0.997144
AT5G10400	0.0429964	0.797291	0.997144
AT5G10430	0.0134897	0.940945	0.997144
AT5G10460	-0.00803489	0.961383	0.997144
AT5G10470	0.00968076	0.946911	0.997144
AT5G10510	0.0281619	0.836576	0.997144
AT5G10520	-0.0457568	0.779352	0.997144
AT5G10560	0.0570216	0.671238	0.997144
AT5G10610	-0.0359307	0.831185	0.997144
AT5G10625	0.0577194	0.723326	0.997144
AT5G10630	-0.0659152	0.672536	0.997144
AT5G10650	0.0565471	0.706216	0.997144
AT5G10690	-0.0194194	0.915073	0.997144
AT5G10710	-0.0292569	0.847744	0.997144
AT5G10720	-0.0361461	0.805413	0.997144
AT5G10730	0.10816	0.488932	0.997144
AT5G10740	0.0941448	0.526088	0.997144
AT5G10745	-0.0994021	0.494651	0.997144
AT5G10750	-0.0776351	0.651391	0.997144
AT5G10790	0.0318004	0.843314	0.997144
AT5G10810	-0.00936655	0.953762	0.997144
AT5G10820	0.0934331	0.522837	0.997144
AT5G10870	0.0402788	0.818476	0.997144
AT5G10900	0.086575	0.63289	0.997144
AT5G10920	-0.0980872	0.473105	0.997144
AT5G10950	0.012137	0.937402	0.997144
AT5G10980	-0.047064	0.58965	0.997144
AT5G11000	-0.0293283	0.835323	0.997144
AT5G11010	0.0533998	0.752712	0.997144
AT5G11030	0.107277	0.506795	0.997144
AT5G11040	0.0200518	0.864446	0.997144
AT5G11100	0.0415535	0.815616	0.997144
AT5G11150	0.093465	0.586391	0.997144
AT5G11200	0.0535685	0.607022	0.997144
AT5G11230	0.107966	0.466693	0.997144
AT5G11240	0.114523	0.469161	0.997144
AT5G11270	-0.0904252	0.58843	0.997144
AT5G11310	-0.0232448	0.898023	0.997144
AT5G11330	-0.0842778	0.584689	0.997144
AT5G11340	0.0402051	0.799782	0.997144
AT5G11350	-0.050994	0.732917	0.997144
AT5G11390	-0.0548434	0.70672	0.997144
AT5G11430	0.0244108	0.881403	0.997144
AT5G11450	0.0711063	0.695735	0.997144
AT5G11460	-0.0898427	0.62032	0.997144
AT5G11480	0.0188161	0.912886	0.997144
AT5G11490	-0.0600804	0.56933	0.997144
AT5G11510	0.100482	0.573557	0.997144
AT5G11520	-0.0204863	0.828236	0.997144
AT5G11600	0.0189383	0.912192	0.997144
AT5G11640	0.0186988	0.907862	0.997144
AT5G11680	0.0359451	0.785215	0.997144
AT5G11700	-0.0177978	0.855331	0.997144
AT5G11730	0.0942302	0.591735	0.997144
AT5G11750	0.0639068	0.723662	0.997144
AT5G11770	-0.00457087	0.96005	0.997144
AT5G11800	-0.0773802	0.572346	0.997144
AT5G11850	0.0553866	0.641035	0.997144
AT5G11860	-0.035585	0.803598	0.997144
AT5G11880	0.0842041	0.462784	0.997144
AT5G11900	0.102134	0.502874	0.997144
AT5G11920	0.120556	0.483318	0.997144
AT5G11960	-0.0268879	0.83693	0.997144
AT5G11980	0.0838235	0.556843	0.997144
AT5G12080	0.0804069	0.607579	0.997144
AT5G12100	0.136362	0.43811	0.997144
AT5G12130	0.0480738	0.769401	0.997144
AT5G12140	0.0624446	0.564868	0.997144
AT5G12150	0.0423199	0.731686	0.997144
AT5G12170	-0.0584592	0.705022	0.997144
AT5G12190	0.0597111	0.697611	0.997144
AT5G12200	-0.0296103	0.783319	0.997144
AT5G12210	-0.0334243	0.767069	0.997144
AT5G12220	-0.0390905	0.827406	0.997144
AT5G12230	-0.058529	0.682071	0.997144
AT5G12240	0.0463835	0.779128	0.997144
AT5G12310	-0.0220863	0.875261	0.997144
AT5G12320	-0.0105035	0.953716	0.997144
AT5G12350	-0.053121	0.679308	0.997144
AT5G12390	-0.0391443	0.805147	0.997144
AT5G12410	-0.0246631	0.821722	0.997144
AT5G12430	0.0971356	0.465198	0.997144
AT5G12440	-0.106962	0.450364	0.997144
AT5G12470	0.0290659	0.772474	0.997144
AT5G12840	-0.0122384	0.938147	0.997144
AT5G12880	0.0964483	0.5833	0.997144
AT5G12940	0.103598	0.486572	0.997144
AT5G12950	-0.0114413	0.943525	0.997144
AT5G12970	0.0904488	0.597507	0.997144
AT5G12980	-0.124702	0.486428	0.997144
AT5G13000	0.0565291	0.592963	0.997144
AT5G13020	0.0243117	0.83316	0.997144
AT5G13030	0.0523058	0.642234	0.997144
AT5G13050	-0.0799588	0.634113	0.997144
AT5G13070	0.0323024	0.82686	0.997144
AT5G13080	0.0567599	0.710162	0.997144
AT5G13100	-0.113086	0.448776	0.997144
AT5G13110	0.0740905	0.596005	0.997144
AT5G13120	0.0727476	0.629739	0.997144
AT5G13160	-0.0376254	0.786299	0.997144
AT5G13280	-0.0605941	0.617157	0.997144
AT5G13300	0.0233987	0.843958	0.997144
AT5G13310	-0.0611809	0.724725	0.997144
AT5G13340	0.0553443	0.753465	0.997144
AT5G13370	0.0347205	0.819329	0.997144
AT5G13390	0.0151102	0.905388	0.997144
AT5G13430	-0.0817676	0.449844	0.997144
AT5G13450	0.0629277	0.499616	0.997144
AT5G13470	0.0157788	0.930828	0.997144
AT5G13480	0.0384019	0.815399	0.997144
AT5G13520	-0.0651102	0.620554	0.997144
AT5G13560	-0.0343694	0.741272	0.997144
AT5G13640	0.0609098	0.634655	0.997144
AT5G13650	-0.034434	0.760847	0.997144
AT5G13660	0.0100726	0.954995	0.997144
AT5G13680	0.0970971	0.487518	0.997144
AT5G13690	0.033242	0.835575	0.997144
AT5G13750	0.054545	0.626576	0.997144
AT5G13780	-0.045034	0.686402	0.997144
AT5G13820	0.110531	0.482559	0.997144
AT5G13850	0.0737332	0.514981	0.997144
AT5G13860	0.126442	0.484478	0.997144
AT5G13890	0.0433004	0.800452	0.997144
AT5G13930	-0.0566835	0.75526	0.997144
AT5G13970	-0.0987672	0.557676	0.997144
AT5G14000	-0.022029	0.88329	0.997144
AT5G14030	0.021217	0.845261	0.997144
AT5G14050	0.0503437	0.721409	0.997144
AT5G14060	0.0437125	0.748301	0.997144
AT5G14105	0.0604479	0.736348	0.997144
AT5G14150	0.0215914	0.904606	0.997144
AT5G14180	0.0838503	0.564819	0.997144
AT5G14220	-0.0695591	0.613055	0.997144
AT5G14230	0.0153822	0.927407	0.997144
AT5G14250	0.103093	0.449206	0.997144
AT5G14270	0.0588782	0.608532	0.997144
AT5G14420	0.0979151	0.451513	0.997144
AT5G14430	-0.0235011	0.816869	0.997144
AT5G14440	-0.0614507	0.697271	0.997144
AT5G14460	0.0787063	0.649415	0.997144
AT5G14500	-0.101685	0.526198	0.997144
AT5G14530	-0.0629234	0.706423	0.997144
AT5G14540	-0.0608466	0.605985	0.997144
AT5G14550	0.0732182	0.603988	0.997144
AT5G14580	0.11699	0.515553	0.997144
AT5G14610	0.108316	0.533623	0.997144
AT5G14710	-0.0926011	0.611126	0.997144
AT5G14720	0.0576564	0.576098	0.997144
AT5G14750	0.0491067	0.781247	0.997144
AT5G14770	0.139797	0.442115	0.997144
AT5G14790	0.102718	0.555432	0.997144
AT5G14850	0.122762	0.477534	0.997144
AT5G14930	0.0160553	0.926894	0.997144
AT5G14940	-0.0947791	0.577436	0.997144
AT5G15050	0.0823836	0.646203	0.997144
AT5G15070	-0.0223744	0.888939	0.997144
AT5G15080	-0.0707955	0.605034	0.997144
AT5G15150	-0.0730764	0.643193	0.997144
AT5G15170	-0.117867	0.469061	0.997144
AT5G15200	-0.0370667	0.629868	0.997144
AT5G15220	0.0688835	0.665546	0.997144
AT5G15270	-0.0583236	0.669954	0.997144
AT5G15280	-0.103986	0.567594	0.997144
AT5G15320	-0.030133	0.813865	0.997144
AT5G15330	-0.0681945	0.691617	0.997144
AT5G15350	0.0894568	0.519634	0.997144
AT5G15440	0.0787715	0.62499	0.997144
AT5G15450	0.0301461	0.849576	0.997144
AT5G15460	-0.123722	0.461182	0.997144
AT5G15520	0.0420796	0.794604	0.997144
AT5G15530	-0.033234	0.792169	0.997144
AT5G15540	0.0131053	0.918706	0.997144
AT5G15550	-0.00707876	0.958193	0.997144
AT5G15570	-0.0888803	0.612856	0.997144
AT5G15630	-0.0737645	0.683051	0.997144
AT5G15640	0.101425	0.497367	0.997144
AT5G15700	0.100106	0.555932	0.997144
AT5G15710	-0.0156584	0.929611	0.997144
AT5G15740	0.109192	0.498676	0.997144
AT5G15790	0.120348	0.488017	0.997144
AT5G15810	0.0767159	0.575031	0.997144
AT5G15830	-0.0370883	0.823389	0.997144
AT5G15860	-0.0300861	0.860358	0.997144
AT5G15870	0.0348312	0.784299	0.997144
AT5G15930	0.0179281	0.915965	0.997144
AT5G16000	0.0378502	0.794083	0.997144
AT5G16010	-0.0841838	0.605734	0.997144
AT5G16150	0.0123714	0.90337	0.997144
AT5G16210	0.0369666	0.746464	0.997144
AT5G16220	-0.0222453	0.882702	0.997144
AT5G16290	-0.0205211	0.894249	0.997144
AT5G16310	-0.0582621	0.743252	0.997144
AT5G16320	-0.0311371	0.864238	0.997144
AT5G16380	-0.1186	0.492299	0.997144
AT5G16450	-0.0595332	0.673345	0.997144
AT5G16510	0.0929843	0.448753	0.997144
AT5G16520	-0.0527177	0.731786	0.997144
AT5G16560	-0.0429026	0.773662	0.997144
AT5G16590	-0.0715918	0.598942	0.997144
AT5G16610	-0.0989304	0.545476	0.997144
AT5G16620	-0.0791675	0.537941	0.997144
AT5G16630	0.0148852	0.92589	0.997144
AT5G16660	-0.0124592	0.92874	0.997144
AT5G16680	0.0342792	0.763356	0.997144
AT5G16710	-0.047019	0.770037	0.997144
AT5G16720	0.0929998	0.592142	0.997144
AT5G16760	-0.00630774	0.961052	0.997144
AT5G16780	-0.0784286	0.479004	0.997144
AT5G16800	-0.0569779	0.696096	0.997144
AT5G16810	-0.0992722	0.574962	0.997144
AT5G16820	-0.0616136	0.680379	0.997144
AT5G16840	0.0275914	0.837697	0.997144
AT5G16870	-0.0599924	0.740509	0.997144
AT5G16890	0.0848164	0.621829	0.997144
AT5G16970	-0.13473	0.436312	0.997144
AT5G17010	0.0617299	0.713485	0.997144
AT5G17020	-0.0317713	0.784741	0.997144
AT5G17050	-0.0103594	0.953559	0.997144
AT5G17060	0.0791064	0.604111	0.997144
AT5G17070	-0.109869	0.51408	0.997144
AT5G17160	0.0210042	0.893916	0.997144
AT5G17250	0.0107692	0.950004	0.997144
AT5G17270	-0.0100862	0.950196	0.997144
AT5G17310	-0.13493	0.442557	0.997144
AT5G17330	-0.0459127	0.532662	0.997144
AT5G17380	0.0608916	0.517737	0.997144
AT5G17410	0.0744545	0.672632	0.997144
AT5G17420	-0.0579408	0.710375	0.997144
AT5G17430	-0.0606681	0.735163	0.997144
AT5G17510	-0.063787	0.674819	0.997144
AT5G17550	-0.0513724	0.724565	0.997144
AT5G17690	0.0134046	0.928162	0.997144
AT5G17790	-0.0635368	0.710775	0.997144
AT5G17840	-0.0918416	0.606134	0.997144
AT5G17850	0.0637586	0.716338	0.997144
AT5G17870	-0.123634	0.472323	0.997144
AT5G17880	-0.126525	0.459831	0.997144
AT5G17890	-0.0156122	0.897632	0.997144
AT5G17900	-0.0932697	0.451564	0.997144
AT5G17930	0.0229641	0.874191	0.997144
AT5G18040	-0.0834156	0.64067	0.997144
AT5G18120	-0.0615665	0.649741	0.997144
AT5G18190	0.00757465	0.947313	0.997144
AT5G18230	-0.0108099	0.912537	0.997144
AT5G18280	0.102856	0.482931	0.997144
AT5G18360	0.118095	0.507441	0.997144
AT5G18390	-0.0535096	0.765628	0.997144
AT5G18410	0.0349341	0.777127	0.997144
AT5G18440	0.0291241	0.870238	0.997144
AT5G18480	0.0255626	0.826017	0.997144
AT5G18490	-0.00754236	0.954338	0.997144
AT5G18500	0.0932077	0.46986	0.997144
AT5G18525	0.0231497	0.844453	0.997144
AT5G18540	-0.0880348	0.625428	0.997144
AT5G18550	0.0158061	0.930261	0.997144
AT5G18570	0.112114	0.537133	0.997144
AT5G18590	-0.11516	0.447251	0.997144
AT5G18610	0.0143979	0.916188	0.997144
AT5G18690	0.0598941	0.725791	0.997144
AT5G18700	0.0545032	0.761927	0.997144
AT5G18750	0.0990573	0.567034	0.997144
AT5G18760	-0.09625	0.583785	0.997144
AT5G18770	0.0571133	0.752255	0.997144
AT5G18790	-0.0559614	0.744971	0.997144
AT5G18840	0.0120976	0.943032	0.997144
AT5G18850	-0.101753	0.536855	0.997144
AT5G18860	0.0526214	0.566229	0.997144
AT5G18900	-0.012218	0.922754	0.997144
AT5G18940	0.104926	0.509479	0.997144
AT5G18960	-0.0269715	0.864739	0.997144
AT5G19000	0.0463771	0.734396	0.997144
AT5G19010	-0.0655657	0.609594	0.997144
AT5G19050	0.0677899	0.613078	0.997144
AT5G19070	-0.0384812	0.83126	0.997144
AT5G19080	0.123178	0.447675	0.997144
AT5G19090	-0.041105	0.728363	0.997144
AT5G19130	-0.0850621	0.567815	0.997144
AT5G19140	-0.0792009	0.492307	0.997144
AT5G19180	-0.0575292	0.616868	0.997144
AT5G19200	-0.0880318	0.626023	0.997144
AT5G19250	0.0922448	0.530475	0.997144
AT5G19280	-0.00807258	0.95348	0.997144
AT5G19290	0.0281179	0.866473	0.997144
AT5G19300	0.131731	0.458042	0.997144
AT5G19310	0.0575246	0.732212	0.997144
AT5G19320	0.0692696	0.672197	0.997144
AT5G19350	-0.0429285	0.758192	0.997144
AT5G19390	-0.0870891	0.521752	0.997144
AT5G19400	0.0392921	0.682445	0.997144
AT5G19420	0.072385	0.636557	0.997144
AT5G19450	0.0223743	0.851123	0.997144
AT5G19485	-0.0965487	0.50215	0.997144
AT5G19510	-0.0466154	0.602811	0.997144
AT5G19540	0.0811387	0.542784	0.997144
AT5G19570	-0.0405812	0.823682	0.997144
AT5G19590	-0.0160483	0.88149	0.997144
AT5G19620	0.0299435	0.85357	0.997144
AT5G19630	-0.0561475	0.743568	0.997144
AT5G19660	-0.0202668	0.87107	0.997144
AT5G19680	0.0211286	0.881703	0.997144
AT5G19760	-0.0335604	0.723055	0.997144
AT5G19780	-0.0713368	0.449204	0.997144
AT5G19820	-0.039399	0.701507	0.997144
AT5G19855	0.0557959	0.752099	0.997144
AT5G19900	0.0601858	0.642941	0.997144
AT5G19920	-0.0222141	0.902726	0.997144
AT5G19930	-0.0709274	0.626952	0.997144
AT5G19950	0.0126705	0.940682	0.997144
AT5G19960	-0.05506	0.738481	0.997144
AT5G19980	0.0230975	0.876761	0.997144
AT5G19990	0.0136895	0.901269	0.997144
AT5G20000	-0.076245	0.57714	0.997144
AT5G20010	0.0485971	0.60185	0.997144
AT5G20040	0.0744309	0.671103	0.997144
AT5G20050	0.0759282	0.567257	0.997144
AT5G20060	-0.0205739	0.886794	0.997144
AT5G20090	-0.0263802	0.806943	0.997144
AT5G20110	-0.11629	0.517017	0.997144
AT5G20120	-0.0393628	0.807705	0.997144
AT5G20130	0.0598046	0.738717	0.997144
AT5G20150	0.0862523	0.620496	0.997144
AT5G20165	-0.0252722	0.869136	0.997144
AT5G20170	-0.0376997	0.813325	0.997144
AT5G20180	0.0640101	0.712182	0.997144
AT5G20190	0.0415455	0.767658	0.997144
AT5G20280	-0.00662069	0.961357	0.997144
AT5G20290	0.0310283	0.653776	0.997144
AT5G20300	-0.0838713	0.554819	0.997144
AT5G20360	-0.120268	0.463502	0.997144
AT5G20400	-0.0741755	0.45664	0.997144
AT5G20450	-0.130262	0.474362	0.997144
AT5G20500	0.0648562	0.622227	0.997144
AT5G20510	-0.0453763	0.803183	0.997144
AT5G20540	0.100203	0.574001	0.997144
AT5G20550	-0.0162892	0.922717	0.997144
AT5G20570	-0.0377211	0.760222	0.997144
AT5G20580	-0.0743562	0.671847	0.997144
AT5G20590	0.0723139	0.641043	0.997144
AT5G20610	-0.0395509	0.740492	0.997144
AT5G20620	0.0252153	0.810827	0.997144
AT5G20650	-0.0301236	0.838866	0.997144
AT5G20660	0.0388965	0.709834	0.997144
AT5G20680	-0.108124	0.446171	0.997144
AT5G20700	-0.00470852	0.958011	0.997144
AT5G20710	-0.0957438	0.595375	0.997144
AT5G20830	-0.0424801	0.695378	0.997144
AT5G20840	-0.033862	0.789663	0.997144
AT5G20885	0.0584574	0.715323	0.997144
AT5G20890	-0.0331769	0.735204	0.997144
AT5G20910	-0.0837358	0.616556	0.997144
AT5G20930	-0.0745434	0.618834	0.997144
AT5G20950	0.0118179	0.909189	0.997144
AT5G20960	0.00675324	0.946259	0.997144
AT5G20970	-0.0883852	0.576728	0.997144
AT5G20980	0.0227338	0.899212	0.997144
AT5G20990	-0.0643367	0.54241	0.997144
AT5G21010	0.0987181	0.535259	0.997144
AT5G21040	-0.0171794	0.909103	0.997144
AT5G21060	-0.0755751	0.640266	0.997144
AT5G21105	0.0220523	0.888804	0.997144
AT5G21160	-0.0481901	0.618019	0.997144
AT5G21274	0.0147899	0.899365	0.997144
AT5G21950	0.0119623	0.945435	0.997144
AT5G21970	-0.112745	0.53472	0.997144
AT5G21280	-0.0730621	0.687868	0.997144
AT5G21990	-0.0313981	0.789331	0.997144
AT5G22010	0.0823001	0.556724	0.997144
AT5G22020	0.111028	0.514078	0.997144
AT5G22030	-0.0767401	0.576329	0.997144
AT5G22100	0.0816625	0.650408	0.997144
AT5G22120	-0.0859417	0.553433	0.997144
AT5G22220	0.106714	0.557829	0.997144
AT5G22290	-0.0461839	0.785774	0.997144
AT5G22320	0.0400103	0.814461	0.997144
AT5G22330	-0.0633414	0.678545	0.997144
AT5G22360	-0.015948	0.904174	0.997144
AT5G22370	0.064644	0.712454	0.997144
AT5G22400	0.0770736	0.64007	0.997144
AT5G22450	0.036737	0.7398	0.997144
AT5G22510	0.0715338	0.597531	0.997144
AT5G22550	-0.0296101	0.870247	0.997144
AT5G22690	0.0630578	0.725158	0.997144
AT5G22730	0.0601125	0.722618	0.997144
AT5G22740	0.082318	0.52797	0.997144
AT5G22750	0.134438	0.453794	0.997144
AT5G22760	0.0428619	0.732213	0.997144
AT5G22780	0.0526248	0.688449	0.997144
AT5G22794	-0.0466975	0.797114	0.997144
AT5G22800	-0.0969148	0.591292	0.997144
AT5G22820	0.0979619	0.587451	0.997144
AT5G22840	0.104958	0.53743	0.997144
AT5G22850	-0.0835872	0.509038	0.997144
AT5G22875	0.0158369	0.924993	0.997144
AT5G22890	-0.0339006	0.789904	0.997144
AT5G22940	-0.105575	0.505076	0.997144
AT5G23090	-0.0600883	0.715024	0.997144
AT5G23100	0.133452	0.461685	0.997144
AT5G23110	-0.0205019	0.855616	0.997144
AT5G23210	-0.0802424	0.598437	0.997144
AT5G23240	-0.127594	0.470785	0.997144
AT5G23250	0.0993722	0.485027	0.997144
AT5G23290	-0.0841023	0.57945	0.997144
AT5G23330	-0.0727814	0.67252	0.997144
AT5G23390	-0.0737013	0.586772	0.997144
AT5G23400	-0.127812	0.480946	0.997144
AT5G23540	-0.0128105	0.900046	0.997144
AT5G23550	0.0727724	0.684991	0.997144
AT5G23630	0.0192664	0.852539	0.997144
AT5G23720	0.00720385	0.958614	0.997144
AT5G23740	-0.0681462	0.506994	0.997144
AT5G23840	-0.114693	0.52856	0.997144
AT5G23860	-0.0790504	0.533642	0.997144
AT5G23880	-0.0427982	0.785964	0.997144
AT5G23890	0.0377992	0.734004	0.997144
AT5G23900	-0.0478358	0.617134	0.997144
AT5G23920	-0.0581179	0.715999	0.997144
AT5G23950	-0.0804815	0.658545	0.997144
AT5G24000	0.0802792	0.657045	0.997144
AT5G24020	0.0648616	0.714132	0.997144
AT5G24030	-0.0137324	0.897763	0.997144
AT5G24070	0.0250161	0.884868	0.997144
AT5G24100	0.10893	0.549757	0.997144
AT5G24170	-0.121429	0.487027	0.997144
AT5G24230	0.0112468	0.940566	0.997144
AT5G24270	-0.0976717	0.453338	0.997144
AT5G24340	0.0717407	0.673997	0.997144
AT5G24350	0.00537568	0.960735	0.997144
AT5G24400	-0.0442597	0.698563	0.997144
AT5G24430	-0.0235695	0.854034	0.997144
AT5G24450	-0.0273199	0.833739	0.997144
AT5G24460	-0.0850266	0.578155	0.997144
AT5G24500	0.019171	0.90377	0.997144
AT5G24520	-0.0698629	0.606631	0.997144
AT5G24580	0.0552242	0.74834	0.997144
AT5G24590	-0.0268688	0.840371	0.997144
AT5G24610	-0.0397111	0.737409	0.997144
AT5G24620	0.0544366	0.679795	0.997144
AT5G24630	-0.0108108	0.951241	0.997144
AT5G24650	0.0895928	0.577694	0.997144
AT5G24680	0.0224127	0.901799	0.997144
AT5G24710	0.0446037	0.691148	0.997144
AT5G24830	-0.0371247	0.829458	0.997144
AT5G24840	-0.0729792	0.68221	0.997144
AT5G24930	-0.0901553	0.570395	0.997144
AT5G24970	-0.0542931	0.763303	0.997144
AT5G24980	0.0954256	0.596407	0.997144
AT5G25050	0.108407	0.551673	0.997144
AT5G25070	0.112935	0.442418	0.997144
AT5G25080	-0.00934545	0.954741	0.997144
AT5G25110	-0.11289	0.436434	0.997144
AT5G25160	0.0225	0.889714	0.997144
AT5G25170	0.082769	0.638804	0.997144
AT5G25210	-0.121073	0.488648	0.997144
AT5G25220	0.122282	0.437118	0.997144
AT5G25265	0.0219849	0.848151	0.997144
AT5G25360	-0.0139104	0.930682	0.997144
AT5G25370	-0.0451761	0.803872	0.997144
AT5G25520	-0.0566585	0.638202	0.997144
AT5G25540	0.0889757	0.447598	0.997144
AT5G25590	-0.104679	0.528476	0.997144
AT5G25754	0.0116952	0.945322	0.997144
AT5G25757	0.0843311	0.629786	0.997144
AT5G25760	-0.0856511	0.592377	0.997144
AT5G25780	0.0219384	0.865913	0.997144
AT5G25800	0.0524549	0.768261	0.997144
AT5G25810	-0.0238527	0.886789	0.997144
AT5G25890	-0.00641415	0.960929	0.997144
AT5G26040	-0.114693	0.488787	0.997144
AT5G26110	0.0101275	0.951433	0.997144
AT5G26160	0.126757	0.477263	0.997144
AT5G26180	-0.118165	0.440533	0.997144
AT5G26240	-0.011344	0.922191	0.997144
AT5G26260	-0.0401178	0.669279	0.997144
AT5G26360	0.0464148	0.605107	0.997144
AT5G26570	-0.0528911	0.672753	0.997144
AT5G26680	0.0424958	0.78141	0.997144
AT5G26660	-0.10415	0.524436	0.997144
AT5G26622	-0.055445	0.739034	0.997144
AT5G26610	-0.0455166	0.747729	0.997144
AT5G26600	0.0636274	0.549695	0.997144
AT5G26751	-0.0151648	0.891513	0.997144
AT5G26760	0.0439977	0.740935	0.997144
AT5G26770	-0.0571501	0.734316	0.997144
AT5G26800	-0.108388	0.489291	0.997144
AT5G26910	-0.0783083	0.622101	0.997144
AT5G26940	0.0313348	0.853753	0.997144
AT5G26960	0.0553539	0.755835	0.997144
AT5G27100	0.0173259	0.913663	0.997144
AT5G27210	-0.071888	0.692419	0.997144
AT5G27240	0.0612543	0.73001	0.997144
AT5G27320	-0.010881	0.940074	0.997144
AT5G27350	-0.0508728	0.637911	0.997144
AT5G27380	-0.0295618	0.782492	0.997144
AT5G27450	-0.0580949	0.646538	0.997144
AT5G27460	-0.0976004	0.567707	0.997144
AT5G27470	0.0406439	0.712295	0.997144
AT5G27520	0.0152525	0.911721	0.997144
AT5G27550	-0.096344	0.584081	0.997144
AT5G27610	0.0126759	0.941458	0.997144
AT5G27640	-0.00572138	0.95063	0.997144
AT5G27650	-0.0156434	0.91127	0.997144
AT5G27710	-0.0181348	0.913826	0.997144
AT5G27740	-0.0106757	0.944569	0.997144
AT5G27750	0.0753636	0.671888	0.997144
AT5G27770	0.0543195	0.606295	0.997144
AT5G27830	0.0730089	0.664136	0.997144
AT5G27840	0.0643269	0.595875	0.997144
AT5G27850	0.0515614	0.575194	0.997144
AT5G27920	-0.0491706	0.608823	0.997144
AT5G27930	0.0515116	0.740371	0.997144
AT5G27970	0.0684772	0.563505	0.997144
AT5G28020	-0.0451272	0.706861	0.997144
AT5G28040	0.041745	0.785095	0.997144
AT5G28150	0.0425242	0.805854	0.997144
AT5G28220	0.110802	0.533964	0.997144
AT5G28290	-0.0224572	0.891735	0.997144
AT5G28350	0.104989	0.482637	0.997144
AT5G28530	0.0384664	0.829841	0.997144
AT5G28740	0.0475829	0.708237	0.997144
AT5G28750	-0.100336	0.556399	0.997144
AT5G28840	-0.0750646	0.463259	0.997144
AT5G28850	0.0110086	0.938099	0.997144
AT5G29000	0.0126841	0.936812	0.997144
AT5G30495	0.0359255	0.842094	0.997144
AT5G30490	-0.0462266	0.78781	0.997144
AT5G32470	0.0383941	0.808239	0.997144
AT5G33280	0.022334	0.893455	0.997144
AT5G33300	0.0955237	0.583023	0.997144
AT5G34940	0.0170143	0.916263	0.997144
AT5G35160	0.0855859	0.466206	0.997144
AT5G35200	-0.0642495	0.473652	0.997144
AT5G35220	-0.0822624	0.647829	0.997144
AT5G35320	-0.0119978	0.943069	0.997144
AT5G35360	-0.0257494	0.78323	0.997144
AT5G35410	0.0347223	0.843698	0.997144
AT5G35520	0.0779238	0.657322	0.997144
AT5G35560	-0.0502174	0.656432	0.997144
AT5G35570	0.0166794	0.906581	0.997144
AT5G35590	-0.0272591	0.807481	0.997144
AT5G35620	0.0957513	0.439969	0.997144
AT5G35630	0.0586035	0.580623	0.997144
AT5G35670	-0.0739547	0.678202	0.997144
AT5G35730	0.0457988	0.708202	0.997144
AT5G35735	0.0427564	0.769741	0.997144
AT5G35753	-0.0926588	0.576191	0.997144
AT5G35840	-0.0225662	0.861862	0.997144
AT5G35970	-0.0697298	0.66332	0.997144
AT5G36160	0.0134168	0.916665	0.997144
AT5G36180	0.0922434	0.578905	0.997144
AT5G36230	-0.0129235	0.889499	0.997144
AT5G36250	-0.0768403	0.601929	0.997144
AT5G36870	-0.132948	0.465274	0.997144
AT5G37010	0.070895	0.694375	0.997144
AT5G37020	0.0650902	0.65429	0.997144
AT5G37055	-0.0662174	0.705877	0.997144
AT5G37070	0.0407766	0.796214	0.997144
AT5G37130	-0.0521435	0.699669	0.997144
AT5G37180	-0.105157	0.541829	0.997144
AT5G37310	0.083398	0.541235	0.997144
AT5G37350	0.0189771	0.894854	0.997144
AT5G37380	0.00803805	0.958468	0.997144
AT5G37475	-0.0150605	0.919842	0.997144
AT5G37590	-0.0208098	0.908999	0.997144
AT5G37780	0.0644106	0.479108	0.997144
AT5G37830	0.0770669	0.474277	0.997144
AT5G37850	-0.0207665	0.87392	0.997144
AT5G37890	-0.127017	0.479834	0.997144
AT5G38140	-0.126765	0.486396	0.997144
AT5G38150	-0.10294	0.536796	0.997144
AT5G38200	0.0333205	0.768483	0.997144
AT5G38220	0.0749014	0.65104	0.997144
AT5G38280	0.0263908	0.863898	0.997144
AT5G38340	-0.0796352	0.591659	0.997144
AT5G38350	0.122734	0.48687	0.997144
AT5G38380	-0.0377885	0.802399	0.997144
AT5G38460	0.113718	0.517433	0.997144
AT5G38470	0.0145153	0.883397	0.997144
AT5G38530	0.0434111	0.724146	0.997144
AT5G38550	0.0801078	0.65392	0.997144
AT5G38560	0.0509094	0.695895	0.997144
AT5G38600	0.0305999	0.838124	0.997144
AT5G38630	-0.0283151	0.855813	0.997144
AT5G38640	0.0598457	0.702379	0.997144
AT5G38660	-0.107174	0.513228	0.997144
AT5G38830	0.00819603	0.946309	0.997144
AT5G38840	0.0647579	0.653938	0.997144
AT5G38850	-0.0134535	0.938936	0.997144
AT5G38860	-0.101704	0.552545	0.997144
AT5G38880	-0.0212091	0.874381	0.997144
AT5G38890	-0.0322347	0.859427	0.997144
AT5G38895	0.0911183	0.576909	0.997144
AT5G39250	0.0373642	0.835616	0.997144
AT5G39360	0.0933408	0.600447	0.997144
AT5G39380	-0.0294617	0.864746	0.997144
AT5G39410	0.0954431	0.470733	0.997144
AT5G39450	0.106431	0.553786	0.997144
AT5G39510	0.0357842	0.726989	0.997144
AT5G39590	0.0665928	0.518906	0.997144
AT5G39600	-0.0694	0.642461	0.997144
AT5G39610	0.102669	0.566678	0.997144
AT5G39660	-0.124854	0.45644	0.997144
AT5G39730	-0.0313629	0.822034	0.997144
AT5G39960	0.0742895	0.681656	0.997144
AT5G40020	-0.105732	0.549057	0.997144
AT5G40090	-0.0773686	0.670376	0.997144
AT5G40190	-0.0309555	0.832615	0.997144
AT5G40230	-0.0486416	0.789331	0.997144
AT5G40270	0.044827	0.804737	0.997144
AT5G40280	0.048748	0.765139	0.997144
AT5G40300	-0.0566828	0.719897	0.997144
AT5G40440	-0.0204275	0.906904	0.997144
AT5G40470	0.00861626	0.957451	0.997144
AT5G40490	0.112297	0.446549	0.997144
AT5G40510	0.0491779	0.685213	0.997144
AT5G40530	-0.0738471	0.670356	0.997144
AT5G40550	-0.0708348	0.69245	0.997144
AT5G40610	-0.046983	0.782621	0.997144
AT5G40650	0.106486	0.464888	0.997144
AT5G40660	-0.0141194	0.921302	0.997144
AT5G40670	0.0454058	0.720684	0.997144
AT5G40760	-0.0325572	0.744465	0.997144
AT5G40810	-0.0751321	0.452466	0.997144
AT5G40820	0.0199781	0.910177	0.997144
AT5G40830	0.0438342	0.797983	0.997144
AT5G40840	0.0680687	0.698303	0.997144
AT5G40850	0.0644909	0.594903	0.997144
AT5G40870	-0.0627288	0.66664	0.997144
AT5G40880	0.124085	0.484593	0.997144
AT5G40890	0.0282788	0.775312	0.997144
AT5G40930	-0.0934676	0.543083	0.997144
AT5G41000	-0.110018	0.542072	0.997144
AT5G41020	-0.0649621	0.689601	0.997144
AT5G41060	0.0255224	0.882001	0.997144
AT5G41070	0.0310575	0.864577	0.997144
AT5G41100	0.0905164	0.564863	0.997144
AT5G41110	-0.0105882	0.943716	0.997144
AT5G41130	0.0587469	0.744364	0.997144
AT5G41150	-0.0407621	0.787136	0.997144
AT5G41190	-0.045708	0.74303	0.997144
AT5G41210	-0.0507016	0.724208	0.997144
AT5G41220	0.0909633	0.580339	0.997144
AT5G41240	-0.0331777	0.837307	0.997144
AT5G41300	0.035231	0.8443	0.997144
AT5G41330	0.066847	0.673836	0.997144
AT5G41350	-0.0341318	0.82568	0.997144
AT5G41360	0.0662965	0.671494	0.997144
AT5G41480	0.0777091	0.669601	0.997144
AT5G41670	0.0660711	0.562088	0.997144
AT5G41760	-0.0515605	0.764245	0.997144
AT5G41770	-0.0149051	0.908117	0.997144
AT5G41790	0.00928865	0.932908	0.997144
AT5G41810	0.0175513	0.914207	0.997144
AT5G41920	-0.131196	0.468244	0.997144
AT5G41940	0.0589428	0.603124	0.997144
AT5G41970	0.0121215	0.933233	0.997144
AT5G42000	0.0589183	0.711198	0.997144
AT5G42010	0.115445	0.459569	0.997144
AT5G42060	0.0159961	0.925393	0.997144
AT5G42080	0.0355119	0.686794	0.997144
AT5G42100	-0.0228365	0.868246	0.997144
AT5G42130	0.0358374	0.839817	0.997144
AT5G42250	-0.00588976	0.961519	0.997144
AT5G42270	-0.00758311	0.952879	0.997144
AT5G42300	0.0681244	0.454087	0.997144
AT5G42320	0.0662788	0.646787	0.997144
AT5G42350	0.0553695	0.759224	0.997144
AT5G42390	0.0600224	0.605053	0.997144
AT5G42420	0.0370841	0.776761	0.997144
AT5G42470	-0.0359067	0.810307	0.997144
AT5G42480	-0.0482364	0.779127	0.997144
AT5G42540	-0.0653273	0.531137	0.997144
AT5G42570	0.0988384	0.480547	0.997144
AT5G42620	-0.0380184	0.755975	0.997144
AT5G42650	0.0896511	0.58948	0.997144
AT5G42660	-0.0126008	0.936408	0.997144
AT5G42670	0.0344734	0.845825	0.997144
AT5G42740	0.0352557	0.754668	0.997144
AT5G42750	0.0574933	0.750248	0.997144
AT5G42790	-0.0393005	0.709595	0.997144
AT5G42810	-0.0268051	0.872281	0.997144
AT5G42850	-0.0735805	0.507326	0.997144
AT5G42860	0.0661426	0.685806	0.997144
AT5G42870	0.0275197	0.779073	0.997144
AT5G42890	-0.0134812	0.911809	0.997144
AT5G42940	0.0340424	0.782941	0.997144
AT5G42960	0.118998	0.461287	0.997144
AT5G42970	-0.0175622	0.903299	0.997144
AT5G42980	0.0212105	0.793445	0.997144
AT5G42990	0.0348684	0.840839	0.997144
AT5G43040	0.112519	0.535477	0.997144
AT5G43100	0.0205505	0.847898	0.997144
AT5G43150	0.0712789	0.606967	0.997144
AT5G43190	0.101696	0.51361	0.997144
AT5G43260	-0.0199327	0.907958	0.997144
AT5G43270	-0.0850418	0.616574	0.997144
AT5G43280	0.0764707	0.606237	0.997144
AT5G43310	-0.0342419	0.797553	0.997144
AT5G43320	-0.00854566	0.92226	0.997144
AT5G43330	-0.0245631	0.879664	0.997144
AT5G43400	0.10815	0.458074	0.997144
AT5G43403	-0.0122333	0.942856	0.997144
AT5G43420	0.0768727	0.67193	0.997144
AT5G43450	0.124042	0.480183	0.997144
AT5G43560	0.0162972	0.867265	0.997144
AT5G43680	-0.0305817	0.862478	0.997144
AT5G43710	0.064087	0.676545	0.997144
AT5G43720	0.111754	0.469905	0.997144
AT5G43730	-0.0959901	0.545605	0.997144
AT5G43810	-0.0247656	0.841504	0.997144
AT5G43850	0.04198	0.773617	0.997144
AT5G43880	0.0769283	0.573418	0.997144
AT5G43910	-0.119355	0.462954	0.997144
AT5G43930	-0.0676399	0.613384	0.997144
AT5G43940	0.032598	0.710928	0.997144
AT5G43970	-0.0312097	0.845778	0.997144
AT5G44030	-0.029811	0.827822	0.997144
AT5G44080	0.0431665	0.790209	0.997144
AT5G44150	-0.0708988	0.688109	0.997144
AT5G44160	-0.0507947	0.744534	0.997144
AT5G44170	0.047544	0.79145	0.997144
AT5G44180	0.0473132	0.683192	0.997144
AT5G44190	-0.0558632	0.75654	0.997144
AT5G44200	0.0810604	0.537379	0.997144
AT5G44280	0.0729752	0.680944	0.997144
AT5G44400	-0.100645	0.579973	0.997144
AT5G44410	0.0348259	0.84626	0.997144
AT5G44450	-0.0608709	0.691757	0.997144
AT5G44460	0.127507	0.461366	0.997144
AT5G44500	0.0857917	0.636172	0.997144
AT5G44610	-0.0186067	0.853682	0.997144
AT5G44650	-0.00946942	0.95738	0.997144
AT5G44670	-0.0986187	0.585525	0.997144
AT5G44700	0.107268	0.55546	0.997144
AT5G44710	0.0926342	0.586478	0.997144
AT5G44785	0.11793	0.48354	0.997144
AT5G44800	-0.053642	0.636489	0.997144
AT5G44870	0.0281589	0.876665	0.997144
AT5G45020	0.0536186	0.766484	0.997144
AT5G45050	-0.082509	0.564803	0.997144
AT5G45060	-0.099361	0.555506	0.997144
AT5G45080	0.0360746	0.838817	0.997144
AT5G45140	0.0363772	0.807069	0.997144
AT5G45170	-0.0882467	0.626182	0.997144
AT5G45200	0.0752568	0.678685	0.997144
AT5G45210	0.111607	0.538709	0.997144
AT5G45220	0.0113959	0.950075	0.997144
AT5G45250	-0.0260543	0.860851	0.997144
AT5G45260	0.0455519	0.760933	0.997144
AT5G45290	0.0329441	0.814859	0.997144
AT5G45370	-0.0789684	0.641013	0.997144
AT5G45390	-0.0526808	0.682504	0.997144
AT5G45420	0.05111	0.737727	0.997144
AT5G45510	-0.00819467	0.906207	0.997144
AT5G45550	-0.0136658	0.913591	0.997144
AT5G45610	0.0962948	0.585739	0.997144
AT5G45710	0.0794495	0.619273	0.997144
AT5G45800	0.0534961	0.706935	0.997144
AT5G45840	0.03255	0.854817	0.997144
AT5G45900	-0.0900013	0.547799	0.997144
AT5G45920	0.0239346	0.890351	0.997144
AT5G46030	-0.0351164	0.783513	0.997144
AT5G46070	-0.0434015	0.702022	0.997144
AT5G46150	-0.0742042	0.5525	0.997144
AT5G46160	-0.122025	0.447648	0.997144
AT5G46170	0.00871211	0.952473	0.997144
AT5G46180	0.0189262	0.854075	0.997144
AT5G46190	0.0296784	0.817168	0.997144
AT5G46210	-0.00992889	0.9161	0.997144
AT5G46250	0.0167815	0.850088	0.997144
AT5G46340	-0.054171	0.669613	0.997144
AT5G46400	0.0440823	0.787171	0.997144
AT5G46430	0.0330975	0.72157	0.997144
AT5G46510	0.110579	0.535199	0.997144
AT5G46530	-0.0150149	0.933906	0.997144
AT5G46550	-0.106176	0.514793	0.997144
AT5G46570	0.0513954	0.771096	0.997144
AT5G46630	0.0602481	0.566008	0.997144
AT5G46640	0.0504896	0.777338	0.997144
AT5G46740	0.114712	0.519086	0.997144
AT5G46750	0.0480142	0.687019	0.997144
AT5G46790	-0.0629926	0.647562	0.997144
AT5G46850	-0.118652	0.494036	0.997144
AT5G46860	0.0338475	0.779131	0.997144
AT5G46920	-0.0365775	0.833866	0.997144
AT5G47010	0.0803681	0.437331	0.997144
AT5G47030	0.0450645	0.659453	0.997144
AT5G47040	-0.00892589	0.928815	0.997144
AT5G47050	0.0273779	0.788895	0.997144
AT5G47090	-0.0581124	0.71433	0.997144
AT5G47120	0.0792028	0.444606	0.997144
AT5G47240	0.101697	0.4829	0.997144
AT5G47310	-0.0945801	0.500742	0.997144
AT5G47320	0.0525949	0.719354	0.997144
AT5G47370	-0.054682	0.684944	0.997144
AT5G47400	-0.0523131	0.757956	0.997144
AT5G47430	-0.0326256	0.76106	0.997144
AT5G47435	-0.0413713	0.743632	0.997144
AT5G47480	0.0738354	0.460467	0.997144
AT5G47570	-0.0774165	0.50424	0.997144
AT5G47620	-0.0141246	0.907969	0.997144
AT5G47660	-0.102507	0.552965	0.997144
AT5G47680	0.0102457	0.94163	0.997144
AT5G47690	0.0258207	0.767273	0.997144
AT5G47740	0.0310379	0.853294	0.997144
AT5G47750	0.0914722	0.490889	0.997144
AT5G47790	0.0960122	0.591854	0.997144
AT5G47820	-0.0774444	0.479384	0.997144
AT5G47830	-0.113822	0.524632	0.997144
AT5G47840	-0.100068	0.46275	0.997144
AT5G47860	0.0627311	0.681322	0.997144
AT5G47870	0.0343601	0.841658	0.997144
AT5G47930	0.0236526	0.815191	0.997144
AT5G47970	-0.104096	0.55799	0.997144
AT5G48020	0.0211279	0.884624	0.997144
AT5G48060	-0.0940614	0.602882	0.997144
AT5G48070	0.134901	0.457919	0.997144
AT5G48120	-0.0226629	0.85906	0.997144
AT5G48150	0.0599885	0.662535	0.997144
AT5G48220	-0.0962577	0.588726	0.997144
AT5G48230	0.0301263	0.76706	0.997144
AT5G48240	0.0504352	0.740842	0.997144
AT5G48250	-0.0142941	0.935277	0.997144
AT5G48300	0.0877356	0.606457	0.997144
AT5G48310	0.124965	0.48956	0.997144
AT5G48330	-0.0854569	0.616621	0.997144
AT5G48340	0.0988034	0.586164	0.997144
AT5G48360	0.11336	0.49639	0.997144
AT5G48385	0.00645627	0.942468	0.997144
AT5G48440	-0.0940554	0.529416	0.997144
AT5G48500	0.0305078	0.861086	0.997144
AT5G48580	0.0443476	0.724556	0.997144
AT5G48620	-0.0153347	0.908618	0.997144
AT5G48630	-0.118437	0.511863	0.997144
AT5G48655	-0.0792361	0.549895	0.997144
AT5G48680	0.0280927	0.863997	0.997144
AT5G48720	-0.0774726	0.653131	0.997144
AT5G48760	0.0488121	0.702835	0.997144
AT5G48800	0.0651204	0.718069	0.997144
AT5G48840	0.0413488	0.820228	0.997144
AT5G48870	-0.0496393	0.780955	0.997144
AT5G48900	-0.101893	0.558801	0.997144
AT5G48920	-0.106215	0.531026	0.997144
AT5G48970	0.023768	0.893228	0.997144
AT5G49030	0.031437	0.839431	0.997144
AT5G49060	0.0868011	0.633397	0.997144
AT5G49160	-0.0417121	0.764386	0.997144
AT5G49210	-0.0122168	0.925908	0.997144
AT5G49230	-0.0928918	0.598853	0.997144
AT5G49270	0.112095	0.504126	0.997144
AT5G49280	-0.100634	0.54791	0.997144
AT5G49430	-0.0652716	0.667694	0.997144
AT5G49500	-0.0230581	0.895378	0.997144
AT5G49520	0.0921916	0.607529	0.997144
AT5G49530	-0.0578486	0.694979	0.997144
AT5G49540	0.0568556	0.690155	0.997144
AT5G49550	-0.0420571	0.815482	0.997144
AT5G49555	-0.0154945	0.914316	0.997144
AT5G49560	0.105213	0.563	0.997144
AT5G49580	0.0910828	0.552194	0.997144
AT5G49660	0.0903411	0.513825	0.997144
AT5G49710	-0.0583527	0.663664	0.997144
AT5G49820	-0.0677844	0.637608	0.997144
AT5G49830	-0.0295255	0.792436	0.997144
AT5G49850	0.0788808	0.654213	0.997144
AT5G49910	0.0727964	0.589829	0.997144
AT5G49930	0.0682233	0.621814	0.997144
AT5G49945	-0.0665671	0.691444	0.997144
AT5G49960	-0.109526	0.512677	0.997144
AT5G49970	0.00827515	0.951038	0.997144
AT5G49990	0.0869281	0.583179	0.997144
AT5G50000	0.0158327	0.896558	0.997144
AT5G50010	-0.0579522	0.725444	0.997144
AT5G50020	0.0398242	0.811204	0.997144
AT5G50120	0.0312875	0.861908	0.997144
AT5G50170	-0.105908	0.560572	0.997144
AT5G50180	0.0763679	0.587693	0.997144
AT5G50200	-0.0565392	0.598914	0.997144
AT5G50230	0.0334946	0.813954	0.997144
AT5G50250	0.0883029	0.612217	0.997144
AT5G50300	0.0172499	0.916373	0.997144
AT5G50310	0.0196157	0.882069	0.997144
AT5G50330	-0.0752013	0.670237	0.997144
AT5G50340	0.107532	0.533541	0.997144
AT5G50350	0.107153	0.501104	0.997144
AT5G50370	0.0583412	0.734174	0.997144
AT5G50375	0.0945594	0.577656	0.997144
AT5G50390	0.135731	0.453868	0.997144
AT5G50400	0.0709957	0.533426	0.997144
AT5G50410	0.0318865	0.855721	0.997144
AT5G50720	-0.126245	0.469807	0.997144
AT5G50760	0.0422312	0.729988	0.997144
AT5G50810	0.0381274	0.817525	0.997144
AT5G50860	0.126768	0.463272	0.997144
AT5G50960	0.0300966	0.833335	0.997144
AT5G51020	0.0942775	0.582066	0.997144
AT5G51050	0.131214	0.470511	0.997144
AT5G51120	-0.0334719	0.808751	0.997144
AT5G51130	-0.136473	0.450381	0.997144
AT5G51140	-0.0447779	0.767199	0.997144
AT5G51160	0.0872244	0.624263	0.997144
AT5G51180	-0.0830203	0.581281	0.997144
AT5G51200	-0.0156853	0.882303	0.997144
AT5G51230	0.0603993	0.674987	0.997144
AT5G51260	0.118648	0.514755	0.997144
AT5G51280	0.0519585	0.728683	0.997144
AT5G51290	0.0270573	0.839626	0.997144
AT5G51300	-0.071629	0.532468	0.997144
AT5G51340	-0.0452262	0.73333	0.997144
AT5G51350	-0.0795002	0.619033	0.997144
AT5G51380	0.0434256	0.805207	0.997144
AT5G51390	-0.108859	0.546953	0.997144
AT5G51400	0.0249287	0.825486	0.997144
AT5G51410	-0.0904372	0.489409	0.997144
AT5G51430	0.00866226	0.936339	0.997144
AT5G51440	-0.0276633	0.878021	0.997144
AT5G51450	-0.0901528	0.570082	0.997144
AT5G51510	-0.0898791	0.546419	0.997144
AT5G51560	-0.0740662	0.646966	0.997144
AT5G51570	0.0546095	0.681031	0.997144
AT5G51590	-0.0670398	0.68653	0.997144
AT5G51600	0.0163629	0.927415	0.997144
AT5G51620	0.0989335	0.568824	0.997144
AT5G51630	0.0579043	0.69516	0.997144
AT5G51660	0.0598665	0.663713	0.997144
AT5G51670	0.0237789	0.880904	0.997144
AT5G51690	0.0137312	0.935298	0.997144
AT5G51710	0.0190285	0.906543	0.997144
AT5G51730	-0.129335	0.456931	0.997144
AT5G51740	0.109459	0.522012	0.997144
AT5G51770	0.0477274	0.7794	0.997144
AT5G51780	-0.0896539	0.504727	0.997144
AT5G51820	-0.0439739	0.789731	0.997144
AT5G51830	0.043315	0.727447	0.997144
AT5G51940	0.0134413	0.931737	0.997144
AT5G51960	-0.0927316	0.604095	0.997144
AT5G51980	0.0109767	0.942404	0.997144
AT5G52030	-0.0538107	0.767621	0.997144
AT5G52060	0.0391515	0.772423	0.997144
AT5G52070	-0.0794218	0.633199	0.997144
AT5G52120	-0.121295	0.485483	0.997144
AT5G52200	0.0562665	0.709245	0.997144
AT5G52210	0.0416988	0.79916	0.997144
AT5G52230	-0.0269523	0.875693	0.997144
AT5G52310	0.123954	0.478336	0.997144
AT5G52380	-0.0664441	0.71432	0.997144
AT5G52410	-0.1005	0.579153	0.997144
AT5G52430	-0.123562	0.456698	0.997144
AT5G52450	-0.0941562	0.597451	0.997144
AT5G52470	-0.0578531	0.518986	0.997144
AT5G52520	0.0528353	0.750632	0.997144
AT5G52530	0.056641	0.567122	0.997144
AT5G52550	0.0265313	0.846222	0.997144
AT5G52580	0.0246545	0.847677	0.997144
AT5G52640	-0.0437417	0.773979	0.997144
AT5G52650	-0.0110975	0.912418	0.997144
AT5G52660	0.0236536	0.888417	0.997144
AT5G52810	0.0933336	0.605513	0.997144
AT5G52820	-0.020064	0.861467	0.997144
AT5G52960	-0.0822906	0.649479	0.997144
AT5G52980	-0.0956432	0.582045	0.997144
AT5G52990	0.115013	0.505643	0.997144
AT5G53000	0.0522612	0.710824	0.997144
AT5G53010	-0.0504776	0.725602	0.997144
AT5G53020	-0.044243	0.793388	0.997144
AT5G53050	-0.0815872	0.646303	0.997144
AT5G53060	-0.0416945	0.803083	0.997144
AT5G53070	-0.0597877	0.729218	0.997144
AT5G53090	-0.0610084	0.73637	0.997144
AT5G53120	0.0964089	0.497873	0.997144
AT5G53150	-0.0336554	0.810358	0.997144
AT5G53170	-0.0405558	0.739495	0.997144
AT5G53250	-0.11789	0.486017	0.997144
AT5G53310	-0.0304964	0.81783	0.997144
AT5G53320	0.112387	0.507597	0.997144
AT5G53350	-0.011221	0.903841	0.997144
AT5G53370	0.0582595	0.735704	0.997144
AT5G53400	-0.0363771	0.768543	0.997144
AT5G53420	-0.048692	0.775864	0.997144
AT5G53430	-0.12269	0.439924	0.997144
AT5G53440	-0.0644751	0.608687	0.997144
AT5G53450	-0.0785425	0.52548	0.997144
AT5G53470	0.0870991	0.622057	0.997144
AT5G53480	0.00969779	0.923646	0.997144
AT5G53530	0.0449401	0.748357	0.997144
AT5G53540	-0.0781078	0.528109	0.997144
AT5G53550	0.0263852	0.779527	0.997144
AT5G53570	-0.0727834	0.568205	0.997144
AT5G53650	-0.0519876	0.749215	0.997144
AT5G53770	0.0191948	0.905783	0.997144
AT5G53860	-0.0738735	0.610025	0.997144
AT5G53890	0.0701241	0.648177	0.997144
AT5G53900	-0.0571424	0.690607	0.997144
AT5G53970	-0.110529	0.493083	0.997144
AT5G54100	0.0422748	0.810563	0.997144
AT5G54110	0.0430842	0.748761	0.997144
AT5G54130	0.0221282	0.890071	0.997144
AT5G54170	-0.0575056	0.729696	0.997144
AT5G54260	-0.022966	0.896356	0.997144
AT5G54290	-0.101439	0.566997	0.997144
AT5G54300	-0.0864185	0.633531	0.997144
AT5G54310	-0.0153995	0.872797	0.997144
AT5G54380	0.0147949	0.917655	0.997144
AT5G54430	-0.0264223	0.805577	0.997144
AT5G54500	0.0498354	0.514119	0.997144
AT5G54540	-0.053476	0.595856	0.997144
AT5G54580	0.0361329	0.837185	0.997144
AT5G54590	0.130785	0.469133	0.997144
AT5G54660	-0.0249701	0.889167	0.997144
AT5G54690	-0.112059	0.533025	0.997144
AT5G54750	-0.0947669	0.481409	0.997144
AT5G54760	0.0575649	0.599486	0.997144
AT5G54780	0.0532859	0.712491	0.997144
AT5G54830	-0.0440177	0.765246	0.997144
AT5G54850	0.0430836	0.810448	0.997144
AT5G54855	0.0200535	0.897672	0.997144
AT5G54870	-0.0586456	0.617105	0.997144
AT5G54890	-0.0630365	0.729256	0.997144
AT5G54910	0.0894372	0.618459	0.997144
AT5G54930	0.0526149	0.7713	0.997144
AT5G55000	0.0321778	0.833618	0.997144
AT5G55040	0.0150784	0.89289	0.997144
AT5G55060	0.0418719	0.741754	0.997144
AT5G55125	-0.0133374	0.940393	0.997144
AT5G55200	0.119076	0.494372	0.997144
AT5G55210	0.0186847	0.91672	0.997144
AT5G55230	-0.0157604	0.904609	0.997144
AT5G55260	0.0590761	0.738712	0.997144
AT5G55300	0.0487556	0.63273	0.997144
AT5G55310	-0.0238888	0.837168	0.997144
AT5G55390	0.051703	0.651837	0.997144
AT5G55400	0.103567	0.542279	0.997144
AT5G55500	-0.00848641	0.950629	0.997144
AT5G55520	-0.0246235	0.891656	0.997144
AT5G55540	-0.0287454	0.849251	0.997144
AT5G55600	-0.0903303	0.460465	0.997144
AT5G55640	0.0218903	0.904158	0.997144
AT5G55670	0.0812663	0.532977	0.997144
AT5G55730	0.13071	0.44871	0.997144
AT5G55790	-0.0268637	0.880115	0.997144
AT5G55850	0.0597805	0.611048	0.997144
AT5G55910	-0.0158961	0.897093	0.997144
AT5G55920	0.107164	0.470075	0.997144
AT5G55940	-0.0661937	0.582784	0.997144
AT5G55990	0.102956	0.551154	0.997144
AT5G56020	-0.0361931	0.817425	0.997144
AT5G56130	0.120955	0.495898	0.997144
AT5G56180	-0.0158917	0.910022	0.997144
AT5G56190	0.0308348	0.827383	0.997144
AT5G56210	0.0160458	0.922766	0.997144
AT5G56220	-0.073671	0.572403	0.997144
AT5G56250	0.124576	0.445385	0.997144
AT5G56270	0.0539713	0.762027	0.997144
AT5G56280	-0.0206732	0.885949	0.997144
AT5G56290	-0.0573196	0.615915	0.997144
AT5G56340	0.0667409	0.634007	0.997144
AT5G56360	-0.0438042	0.700588	0.997144
AT5G56420	-0.0121402	0.946049	0.997144
AT5G56520	-0.010572	0.95228	0.997144
AT5G56530	0.0973421	0.534002	0.997144
AT5G56590	-0.0323676	0.856671	0.997144
AT5G56650	-0.0213993	0.867044	0.997144
AT5G56660	0.105436	0.484784	0.997144
AT5G56670	0.0390775	0.731813	0.997144
AT5G56680	0.057037	0.619162	0.997144
AT5G56710	0.0423546	0.662719	0.997144
AT5G56730	0.0533588	0.745106	0.997144
AT5G56740	-0.045865	0.773726	0.997144
AT5G56760	-0.00612856	0.951042	0.997144
AT5G56790	0.0231082	0.892913	0.997144
AT5G56890	-0.0232101	0.846218	0.997144
AT5G56910	-0.0792666	0.66262	0.997144
AT5G56930	-0.0222987	0.893863	0.997144
AT5G56940	0.0748629	0.638508	0.997144
AT5G56950	0.0665237	0.573803	0.997144
AT5G56980	-0.0564396	0.634334	0.997144
AT5G57000	-0.0221179	0.902762	0.997144
AT5G57015	0.0867015	0.581209	0.997144
AT5G57040	0.0832502	0.629115	0.997144
AT5G57060	0.0390892	0.827137	0.997144
AT5G57100	-0.0281899	0.854674	0.997144
AT5G57130	0.104998	0.444176	0.997144
AT5G57140	0.0169562	0.925793	0.997144
AT5G57160	0.0760858	0.590547	0.997144
AT5G57250	0.100255	0.571319	0.997144
AT5G57280	-0.061258	0.718986	0.997144
AT5G57290	0.0681707	0.533456	0.997144
AT5G57350	0.0390251	0.749951	0.997144
AT5G57360	-0.0621487	0.641185	0.997144
AT5G57370	-0.0817635	0.632094	0.997144
AT5G57410	-0.0199493	0.908538	0.997144
AT5G57440	-0.066454	0.686392	0.997144
AT5G57460	0.0376642	0.770731	0.997144
AT5G57490	-0.033468	0.787959	0.997144
AT5G57565	-0.117062	0.52013	0.997144
AT5G57580	0.045034	0.676762	0.997144
AT5G57590	0.0698075	0.686676	0.997144
AT5G57620	-0.071589	0.67001	0.997144
AT5G57685	-0.0299961	0.7874	0.997144
AT5G57700	0.114113	0.512164	0.997144
AT5G57815	-0.0832621	0.611583	0.997144
AT5G57830	0.0353152	0.819525	0.997144
AT5G57850	-0.0307937	0.853711	0.997144
AT5G57860	0.0606281	0.712313	0.997144
AT5G57870	-0.0153927	0.860954	0.997144
AT5G57910	0.0272009	0.851896	0.997144
AT5G57930	-0.038735	0.827852	0.997144
AT5G57960	-0.0772598	0.663355	0.997144
AT5G57970	-0.0713864	0.693542	0.997144
AT5G57990	0.0534973	0.600838	0.997144
AT5G58000	-0.0658798	0.594013	0.997144
AT5G58003	-0.0428617	0.795121	0.997144
AT5G58005	0.03878	0.821937	0.997144
AT5G58020	-0.0917041	0.497282	0.997144
AT5G58030	0.0377043	0.803698	0.997144
AT5G58060	-0.0553276	0.654589	0.997144
AT5G58130	-0.0984709	0.552857	0.997144
AT5G58190	0.087809	0.604733	0.997144
AT5G58210	0.0330224	0.845191	0.997144
AT5G58230	0.0936121	0.521874	0.997144
AT5G58250	-0.0637226	0.721277	0.997144
AT5G58270	0.108122	0.483987	0.997144
AT5G58340	-0.0178816	0.911245	0.997144
AT5G58350	0.0170015	0.871154	0.997144
AT5G58370	0.0557123	0.732884	0.997144
AT5G58380	0.0343643	0.814795	0.997144
AT5G58410	-0.0213526	0.847766	0.997144
AT5G58420	-0.0297516	0.738945	0.997144
AT5G58440	-0.036509	0.796825	0.997144
AT5G58450	-0.0503207	0.688376	0.997144
AT5G58470	-0.0156513	0.895789	0.997144
AT5G58490	-0.062444	0.645282	0.997144
AT5G58520	-0.0942338	0.483407	0.997144
AT5G58530	-0.071415	0.69078	0.997144
AT5G58550	-0.0474257	0.746495	0.997144
AT5G58560	0.0252793	0.861776	0.997144
AT5G58575	-0.035058	0.837324	0.997144
AT5G58590	0.0328675	0.800869	0.997144
AT5G58600	-0.115388	0.511275	0.997144
AT5G58640	0.0418693	0.785656	0.997144
AT5G58650	-0.0558509	0.758566	0.997144
AT5G58690	-0.0596452	0.730347	0.997144
AT5G58700	0.0957789	0.52498	0.997144
AT5G58730	0.0606404	0.627765	0.997144
AT5G58740	-0.0709231	0.603148	0.997144
AT5G58760	-0.0178914	0.915764	0.997144
AT5G58870	0.0279024	0.819801	0.997144
AT5G58900	0.00845525	0.957867	0.997144
AT5G58920	-0.12027	0.444247	0.997144
AT5G58960	-0.109346	0.514241	0.997144
AT5G58980	0.0169242	0.913629	0.997144
AT5G58990	0.0226979	0.897339	0.997144
AT5G59010	0.0588448	0.733112	0.997144
AT5G59030	-0.0645657	0.691371	0.997144
AT5G59080	-0.101646	0.568986	0.997144
AT5G59140	-0.0253156	0.850828	0.997144
AT5G59160	0.0600429	0.580636	0.997144
AT5G59180	0.0590969	0.744005	0.997144
AT5G59210	0.0134942	0.92375	0.997144
AT5G59250	-0.108457	0.536747	0.997144
AT5G59260	0.108543	0.544887	0.997144
AT5G59290	-0.0183651	0.87339	0.997144
AT5G59300	-0.0219932	0.897376	0.997144
AT5G59350	0.0935811	0.606938	0.997144
AT5G59380	0.0716286	0.667979	0.997144
AT5G59410	-0.0458396	0.800576	0.997144
AT5G59420	0.0446978	0.654688	0.997144
AT5G59430	-0.0713954	0.607969	0.997144
AT5G59460	-0.0920866	0.604078	0.997144
AT5G59500	-0.0605077	0.738387	0.997144
AT5G59690	-0.0783132	0.559725	0.997144
AT5G59700	0.0864853	0.584076	0.997144
AT5G59710	-0.0197619	0.881932	0.997144
AT5G59770	-0.0557819	0.729402	0.997144
AT5G59800	-0.123316	0.48506	0.997144
AT5G59840	0.0291915	0.824131	0.997144
AT5G59870	0.100329	0.523293	0.997144
AT5G59880	0.0751825	0.450534	0.997144
AT5G59890	0.0293424	0.837254	0.997144
AT5G59910	-0.0142852	0.894242	0.997144
AT5G59930	0.0697089	0.697443	0.997144
AT5G59970	0.0920749	0.586357	0.997144
AT5G60040	0.0889355	0.579498	0.997144
AT5G60160	-0.0802601	0.477668	0.997144
AT5G60170	0.0188648	0.868008	0.997144
AT5G60190	-0.0966205	0.578228	0.997144
AT5G60200	-0.00839313	0.952332	0.997144
AT5G60210	0.0804297	0.567452	0.997144
AT5G60270	0.0232973	0.892409	0.997144
AT5G60370	-0.0280868	0.869812	0.997144
AT5G60400	-0.0377297	0.812474	0.997144
AT5G60410	0.0242686	0.804261	0.997144
AT5G60450	0.0666773	0.67675	0.997144
AT5G60530	0.0852856	0.459947	0.997144
AT5G60550	0.0925646	0.473386	0.997144
AT5G60570	0.0771024	0.518662	0.997144
AT5G60590	0.0775249	0.657897	0.997144
AT5G60600	-0.0938237	0.48781	0.997144
AT5G60620	-0.0825169	0.486896	0.997144
AT5G60640	-0.0348306	0.679857	0.997144
AT5G60680	-0.0490444	0.685446	0.997144
AT5G60690	0.0865203	0.504708	0.997144
AT5G60750	-0.111745	0.489311	0.997144
AT5G60760	-0.100065	0.572039	0.997144
AT5G60800	-0.0460352	0.799425	0.997144
AT5G60820	-0.0352914	0.84304	0.997144
AT5G60840	0.0764716	0.67281	0.997144
AT5G60870	-0.0822226	0.649607	0.997144
AT5G60920	0.0403129	0.663051	0.997144
AT5G60940	0.0572147	0.74862	0.997144
AT5G60960	0.0957423	0.458776	0.997144
AT5G61020	0.0216395	0.838902	0.997144
AT5G61140	0.00569836	0.956619	0.997144
AT5G61150	-0.0285477	0.774851	0.997144
AT5G61190	-0.0825076	0.549353	0.997144
AT5G61220	0.0857067	0.631501	0.997144
AT5G61230	-0.059298	0.585951	0.997144
AT5G61260	0.0816936	0.653416	0.997144
AT5G61310	0.105278	0.5493	0.997144
AT5G61350	-0.0787008	0.665495	0.997144
AT5G61390	0.0730321	0.688377	0.997144
AT5G61460	0.0432205	0.783687	0.997144
AT5G61480	0.0918449	0.545992	0.997144
AT5G61510	-0.0578322	0.661732	0.997144
AT5G61530	0.00620701	0.951486	0.997144
AT5G61580	-0.030282	0.823389	0.997144
AT5G61640	-0.082783	0.601193	0.997144
AT5G61670	0.0415661	0.756281	0.997144
AT5G61810	0.0468824	0.796811	0.997144
AT5G61820	0.0518983	0.624946	0.997144
AT5G61830	0.0398279	0.826663	0.997144
AT5G61840	-0.0243061	0.857954	0.997144
AT5G61880	-0.0843469	0.628884	0.997144
AT5G61980	0.0396861	0.821671	0.997144
AT5G61990	-0.107044	0.553351	0.997144
AT5G62000	0.0424954	0.619935	0.997144
AT5G62020	0.124362	0.491722	0.997144
AT5G62030	0.122103	0.479201	0.997144
AT5G62050	-0.0638303	0.655171	0.997144
AT5G62130	-0.071431	0.647767	0.997144
AT5G62150	0.0398094	0.824217	0.997144
AT5G62170	0.0601307	0.738181	0.997144
AT5G62180	-0.106735	0.528792	0.997144
AT5G62200	0.0685138	0.64721	0.997144
AT5G62270	0.0420633	0.757625	0.997144
AT5G62300	0.0406997	0.698908	0.997144
AT5G62310	0.123236	0.491028	0.997144
AT5G62340	0.104507	0.527243	0.997144
AT5G62540	0.0928133	0.510188	0.997144
AT5G62560	0.0361272	0.786475	0.997144
AT5G62575	-0.0181686	0.909213	0.997144
AT5G62580	0.0653164	0.593563	0.997144
AT5G62600	0.0304268	0.821031	0.997144
AT5G62610	-0.076423	0.604656	0.997144
AT5G62620	0.011432	0.948335	0.997144
AT5G62650	0.0689651	0.668807	0.997144
AT5G62740	0.0645374	0.63527	0.997144
AT5G62760	0.0763266	0.647353	0.997144
AT5G62770	-0.00942042	0.950306	0.997144
AT5G62810	0.028502	0.81242	0.997144
AT5G62880	-0.0135969	0.929133	0.997144
AT5G62890	-0.0554935	0.57635	0.997144
AT5G62910	0.061023	0.720518	0.997144
AT5G62950	-0.0444512	0.744418	0.997144
AT5G62980	-0.110982	0.532261	0.997144
AT5G63000	0.121271	0.498366	0.997144
AT5G63020	-0.117439	0.488285	0.997144
AT5G63050	0.0818109	0.630017	0.997144
AT5G63080	-0.123098	0.438596	0.997144
AT5G63110	-0.0185171	0.894541	0.997144
AT5G63135	-0.0685277	0.706727	0.997144
AT5G63220	0.0211536	0.899362	0.997144
AT5G63260	0.00740897	0.957282	0.997144
AT5G63280	0.00885528	0.953628	0.997144
AT5G63320	0.0259981	0.850121	0.997144
AT5G63380	0.0813564	0.617697	0.997144
AT5G63400	-0.0175161	0.855243	0.997144
AT5G63410	0.0929245	0.548975	0.997144
AT5G63420	0.0445873	0.791944	0.997144
AT5G63440	0.0150949	0.9333	0.997144
AT5G63450	0.105158	0.560925	0.997144
AT5G63460	-0.0439273	0.774712	0.997144
AT5G63470	0.064413	0.706328	0.997144
AT5G63490	0.06111	0.681441	0.997144
AT5G63520	-0.114762	0.528626	0.997144
AT5G63570	0.0178633	0.897424	0.997144
AT5G63630	-0.0212321	0.906531	0.997144
AT5G63640	0.0902108	0.483956	0.997144
AT5G63660	0.120166	0.507625	0.997144
AT5G63670	-0.0907659	0.553185	0.997144
AT5G63760	0.061945	0.65548	0.997144
AT5G63770	0.0578067	0.713684	0.997144
AT5G63780	0.0917882	0.607184	0.997144
AT5G63790	0.0133794	0.888644	0.997144
AT5G63830	-0.063158	0.718741	0.997144
AT5G63850	0.0375112	0.83469	0.997144
AT5G63870	-0.0377214	0.800855	0.997144
AT5G63880	-0.0534082	0.724946	0.997144
AT5G63890	0.0678861	0.636222	0.997144
AT5G63905	-0.0298934	0.859755	0.997144
AT5G63950	0.0219493	0.879054	0.997144
AT5G63960	0.0413684	0.784746	0.997144
AT5G64010	0.0654619	0.719143	0.997144
AT5G64070	-0.0679796	0.489816	0.997144
AT5G64090	-0.0249652	0.864703	0.997144
AT5G64100	-0.0597838	0.48467	0.997144
AT5G64140	0.0690774	0.563856	0.997144
AT5G64160	-0.0206078	0.907368	0.997144
AT5G64170	0.0838918	0.557994	0.997144
AT5G64220	0.0907841	0.457886	0.997144
AT5G64250	0.0292524	0.76602	0.997144
AT5G64280	0.0169412	0.918505	0.997144
AT5G64290	0.102649	0.490751	0.997144
AT5G64300	0.0758849	0.546474	0.997144
AT5G64310	0.108786	0.540429	0.997144
AT5G64340	0.0879597	0.452758	0.997144
AT5G64350	0.0547151	0.638833	0.997144
AT5G64370	0.0717827	0.497039	0.997144
AT5G64390	-0.0538555	0.681523	0.997144
AT5G64400	0.0564681	0.530194	0.997144
AT5G64410	-0.0305556	0.819547	0.997144
AT5G64430	-0.0157443	0.888892	0.997144
AT5G64470	0.0631604	0.72606	0.997144
AT5G64560	0.0922693	0.608254	0.997144
AT5G64570	-0.0323754	0.846415	0.997144
AT5G64580	0.0752357	0.675688	0.997144
AT5G64600	0.109392	0.543123	0.997144
AT5G64610	-0.0534661	0.705763	0.997144
AT5G64650	-0.0177321	0.92054	0.997144
AT5G64670	0.0645915	0.66769	0.997144
AT5G64680	-0.111343	0.484805	0.997144
AT5G64730	0.068471	0.694261	0.997144
AT5G64740	-0.0118037	0.897389	0.997144
AT5G64760	0.0329068	0.838365	0.997144
AT5G64810	0.0244374	0.879975	0.997144
AT5G64813	0.100597	0.45701	0.997144
AT5G64830	-0.0611798	0.709209	0.997144
AT5G64840	-0.0590828	0.635517	0.997144
AT5G64920	-0.075181	0.602646	0.997144
AT5G64930	-0.0643581	0.653038	0.997144
AT5G64940	-0.102305	0.570615	0.997144
AT5G64960	0.039242	0.761293	0.997144
AT5G65000	0.0947021	0.589895	0.997144
AT5G65020	-0.061857	0.501955	0.997144
AT5G65060	-0.098183	0.562207	0.997144
AT5G65170	-0.125705	0.473746	0.997144
AT5G65200	0.111317	0.503644	0.997144
AT5G65210	-0.0412834	0.604577	0.997144
AT5G65250	-0.0374776	0.820386	0.997144
AT5G65260	-0.0302951	0.827839	0.997144
AT5G65280	0.0989198	0.561123	0.997144
AT5G65380	-0.0544177	0.648731	0.997144
AT5G65390	-0.108154	0.488747	0.997144
AT5G65440	0.0552831	0.653612	0.997144
AT5G65470	0.0749466	0.632999	0.997144
AT5G65490	0.0242382	0.87966	0.997144
AT5G65495	0.016888	0.921421	0.997144
AT5G65520	-0.0149513	0.932141	0.997144
AT5G65530	0.0604537	0.656759	0.997144
AT5G65620	-0.0200646	0.83947	0.997144
AT5G65630	0.0650509	0.55822	0.997144
AT5G65670	0.0444576	0.558833	0.997144
AT5G65683	0.111427	0.480782	0.997144
AT5G65690	-0.0410849	0.680488	0.997144
AT5G65687	-0.0570669	0.733012	0.997144
AT5G65685	-0.0777118	0.63835	0.997144
AT5G65710	0.0274775	0.872369	0.997144
AT5G65740	-0.123365	0.474049	0.997144
AT5G65750	-0.0505051	0.629679	0.997144
AT5G65760	-0.0280547	0.827512	0.997144
AT5G65790	-0.0581425	0.685214	0.997144
AT5G65830	-0.103356	0.529524	0.997144
AT5G65840	-0.08675	0.618711	0.997144
AT5G65900	0.110134	0.519892	0.997144
AT5G65920	0.100976	0.55803	0.997144
AT5G65925	-0.0957006	0.588967	0.997144
AT5G65930	0.0914472	0.447549	0.997144
AT5G65940	-0.0884605	0.479119	0.997144
AT5G66010	-0.0926437	0.532375	0.997144
AT5G66060	-0.0284179	0.865792	0.997144
AT5G66070	0.0735607	0.656266	0.997144
AT5G66080	0.0190655	0.916285	0.997144
AT5G66100	-0.0305702	0.840818	0.997144
AT5G66140	-0.0364102	0.795144	0.997144
AT5G66200	-0.0250876	0.857348	0.997144
AT5G66230	-0.0525969	0.764942	0.997144
AT5G66290	0.0222599	0.889792	0.997144
AT5G66320	-0.0355532	0.842435	0.997144
AT5G66380	0.0284264	0.866116	0.997144
AT5G66390	0.0520115	0.670728	0.997144
AT5G66410	0.0420339	0.796226	0.997144
AT5G66440	0.0522767	0.76519	0.997144
AT5G66580	-0.0773133	0.671031	0.997144
AT5G66600	-0.0364217	0.830184	0.997144
AT5G66730	-0.0450459	0.703544	0.997144
AT5G66750	-0.0564562	0.735953	0.997144
AT5G66770	-0.0328544	0.846121	0.997144
AT5G66810	0.0186026	0.901317	0.997144
AT5G66820	-0.0594318	0.690758	0.997144
AT5G66860	0.089516	0.541837	0.997144
AT5G66880	-0.0812068	0.491497	0.997144
AT5G66930	-0.0801376	0.58412	0.997144
AT5G66985	0.0304723	0.860818	0.997144
AT5G67030	0.0388023	0.780545	0.997144
AT5G67100	0.0950082	0.532829	0.997144
AT5G67170	0.0249312	0.88711	0.997144
AT5G67190	-0.0302772	0.86618	0.997144
AT5G67220	0.0158407	0.899004	0.997144
AT5G67240	0.0146537	0.900454	0.997144
AT5G67250	0.032544	0.780228	0.997144
AT5G67260	-0.0550941	0.684221	0.997144
AT5G67270	0.0781175	0.667597	0.997144
AT5G67320	-0.00960603	0.933248	0.997144
AT5G67330	-0.0306666	0.819418	0.997144
AT5G67360	0.0746034	0.470348	0.997144
AT5G67420	0.0533588	0.608331	0.997144
AT5G67440	-0.0561057	0.706735	0.997144
AT5G67530	-0.0501442	0.753245	0.997144
AT5G67540	0.053977	0.734817	0.997144
AT5G67560	-0.0934852	0.496259	0.997144
AT5G67580	-0.0789638	0.602076	0.997144
AT5G67610	-0.0834588	0.60273	0.997144
AT5G67630	-0.0128656	0.929455	0.997144
ATMG00030	0.0410199	0.787183	0.997144
AT1G03365	0.00692605	0.962144	0.997181
AT1G15370	-0.0067162	0.962063	0.997181
AT2G03680	-0.00564321	0.961914	0.997181
AT3G10230	0.00688255	0.962088	0.997181
AT3G10980	-0.0065707	0.961786	0.997181
AT3G21650	-0.00765588	0.961949	0.997181
AT4G30825	0.00866128	0.962068	0.997181
AT5G03170	0.00863837	0.962018	0.997181
AT5G40250	0.00712537	0.962225	0.997188
AT1G01540	-0.00610791	0.963853	0.997601
AT1G02120	0.00302316	0.975212	0.997601
AT1G03000	0.00561297	0.969604	0.997601
AT1G03930	0.0061289	0.968118	0.997601
AT1G06060	0.00690148	0.965125	0.997601
AT1G06230	-0.00331389	0.975902	0.997601
AT1G08540	0.00574577	0.974396	0.997601
AT1G09970	0.00305416	0.967487	0.997601
AT1G10740	0.00558063	0.972547	0.997601
AT1G11870	-0.00639633	0.969283	0.997601
AT1G12350	0.00712159	0.964591	0.997601
AT1G14340	-0.0062658	0.970856	0.997601
AT1G16710	0.00414314	0.974021	0.997601
AT1G19100	-0.00555275	0.974291	0.997601
AT1G20050	0.00421883	0.969729	0.997601
AT1G21480	-0.00596017	0.971507	0.997601
AT1G22860	0.00509684	0.969798	0.997601
AT1G25380	-0.00531984	0.971279	0.997601
AT1G26370	0.00607554	0.966348	0.997601
AT1G27070	-0.00694123	0.968488	0.997601
AT1G27900	-0.00579002	0.969637	0.997601
AT1G30290	0.0069382	0.969546	0.997601
AT1G30840	0.00670143	0.969995	0.997601
AT1G30890	0.00496731	0.974736	0.997601
AT1G31050	0.00592799	0.964876	0.997601
AT1G33470	-0.00379969	0.974024	0.997601
AT1G49160	-0.00582735	0.968256	0.997601
AT1G53180	-0.00617583	0.966213	0.997601
AT1G53440	-0.00552394	0.96654	0.997601
AT1G53840	0.00363664	0.970779	0.997601
AT1G54460	0.00467422	0.973838	0.997601
AT1G55540	-0.00425241	0.975676	0.997601
AT1G59590	0.00477337	0.97115	0.997601
AT1G60680	-0.00478188	0.969943	0.997601
AT1G62790	0.00470727	0.972136	0.997601
AT1G64140	-0.00466689	0.964481	0.997601
AT1G65295	0.00667223	0.970624	0.997601
AT1G65580	0.0050808	0.96672	0.997601
AT1G65820	-0.00366707	0.971521	0.997601
AT1G65950	0.00550251	0.973586	0.997601
AT1G67430	-0.00355268	0.964708	0.997601
AT1G72790	0.00596694	0.972683	0.997601
AT1G73240	0.0073235	0.96703	0.997601
AT1G76630	-0.00485607	0.974511	0.997601
AT1G80620	-0.00492332	0.97184	0.997601
AT1G80640	-0.00718529	0.968195	0.997601
AT2G01980	-0.0046111	0.973337	0.997601
AT2G02410	-0.00794208	0.964794	0.997601
AT2G02910	-0.00643367	0.97057	0.997601
AT2G06210	0.004414	0.972754	0.997601
AT2G15270	0.00525153	0.974978	0.997601
AT2G15530	0.00652791	0.965425	0.997601
AT2G17420	0.00307526	0.967343	0.997601
AT2G18240	0.006691	0.968932	0.997601
AT2G22370	-0.00792241	0.965231	0.997601
AT2G25420	-0.00697976	0.967894	0.997601
AT2G25840	-0.00719616	0.968193	0.997601
AT2G26190	-0.00432859	0.970583	0.997601
AT2G29660	-0.00455494	0.971968	0.997601
AT2G34310	0.00562908	0.971131	0.997601
AT2G36240	-0.00621226	0.96867	0.997601
AT2G37678	0.00507247	0.974133	0.997601
AT2G38420	0.00618688	0.972814	0.997601
AT2G39840	0.00596266	0.969449	0.997601
AT2G44200	0.00461889	0.975771	0.997601
AT2G44525	-0.00593598	0.968536	0.997601
AT2G44870	-0.00659052	0.967069	0.997601
AT2G46180	-0.00526463	0.974062	0.997601
AT2G46700	-0.00529637	0.974605	0.997601
AT2G47600	-0.00475928	0.972545	0.997601
AT3G02040	0.00556084	0.972958	0.997601
AT3G05040	-0.00511776	0.97194	0.997601
AT3G05510	0.00778804	0.963766	0.997601
AT3G06340	-0.00657059	0.967592	0.997601
AT3G07060	0.00638606	0.971679	0.997601
AT3G10260	-0.004978	0.969372	0.997601
AT3G14430	0.00526098	0.974322	0.997601
AT3G16050	-0.00723661	0.968221	0.997601
AT3G18420	-0.00800179	0.962987	0.997601
AT3G21060	-0.00659082	0.969522	0.997601
AT3G21610	-0.00668876	0.966312	0.997601
AT3G24730	-0.00736195	0.967611	0.997601
AT3G25840	0.00447497	0.966687	0.997601
AT3G26085	-0.00669031	0.970302	0.997601
AT3G43590	0.00549809	0.97474	0.997601
AT3G45900	-0.00774885	0.963662	0.997601
AT3G47080	0.00657255	0.970342	0.997601
AT3G47890	-0.00499467	0.970916	0.997601
AT3G48700	0.00767826	0.966095	0.997601
AT3G50070	-0.00745247	0.963537	0.997601
AT3G51100	-0.0066286	0.965948	0.997601
AT3G51430	-0.00538695	0.968812	0.997601
AT3G53740	0.00307101	0.975293	0.997601
AT4G00240	0.00584995	0.972403	0.997601
AT4G00270	-0.0059505	0.970323	0.997601
AT4G00290	-0.00598643	0.970836	0.997601
AT4G01320	0.00461994	0.968506	0.997601
AT4G01925	0.00782591	0.96566	0.997601
AT4G03120	0.0070319	0.966808	0.997601
AT4G03230	-0.00642852	0.968407	0.997601
AT4G04200	0.00582092	0.974243	0.997601
AT4G07990	0.00675964	0.965718	0.997601
AT4G08350	-0.0032517	0.974616	0.997601
AT4G08520	-0.00507605	0.969062	0.997601
AT4G10030	-0.00600503	0.972243	0.997601
AT4G10110	-0.00624246	0.969918	0.997601
AT4G13130	-0.00616403	0.972335	0.997601
AT4G13330	-0.005725	0.9749	0.997601
AT4G13340	-0.00451193	0.975906	0.997601
AT4G13720	0.00589313	0.971788	0.997601
AT4G14520	-0.00751075	0.966284	0.997601
AT4G16360	-0.00486627	0.971799	0.997601
AT4G17010	-0.00725115	0.966383	0.997601
AT4G21900	0.00602426	0.973032	0.997601
AT4G22860	0.00806831	0.964564	0.997601
AT4G26180	-0.00665877	0.970491	0.997601
AT4G27270	0.00643445	0.969976	0.997601
AT4G27490	0.00769861	0.964535	0.997601
AT4G27540	0.00746176	0.96599	0.997601
AT4G28890	0.0057697	0.972512	0.997601
AT4G29100	0.00574311	0.965326	0.997601
AT4G29940	0.00635619	0.967747	0.997601
AT4G31880	-0.00516942	0.963169	0.997601
AT4G35030	0.00574104	0.973673	0.997601
AT4G35550	-0.00592781	0.974033	0.997601
AT4G37650	-0.00650543	0.966312	0.997601
AT4G38220	0.00481098	0.963466	0.997601
AT4G39140	0.00643067	0.966918	0.997601
AT4G39520	-0.00324876	0.975789	0.997601
AT5G02910	0.00734134	0.966953	0.997601
AT5G03150	-0.00498808	0.970509	0.997601
AT5G03610	0.00490871	0.968701	0.997601
AT5G04520	-0.00553828	0.975304	0.997601
AT5G04720	-0.00459694	0.964788	0.997601
AT5G05000	0.00561644	0.972026	0.997601
AT5G06350	0.00752893	0.963176	0.997601
AT5G07290	0.00509785	0.971674	0.997601
AT5G10280	0.00731539	0.962906	0.997601
AT5G11300	0.00742113	0.967496	0.997601
AT5G11950	-0.00480904	0.975507	0.997601
AT5G12290	0.00565894	0.964772	0.997601
AT5G13950	0.00451025	0.970762	0.997601
AT5G15265	0.00847058	0.962881	0.997601
AT5G15510	0.00791113	0.965293	0.997601
AT5G15580	-0.00391276	0.974931	0.997601
AT5G16260	0.00579161	0.966633	0.997601
AT5G20730	0.00418482	0.971154	0.997601
AT5G22350	-0.00472874	0.971135	0.997601
AT5G22770	0.00563033	0.963307	0.997601
AT5G23395	-0.00755602	0.966275	0.997601
AT5G26990	0.0060067	0.970371	0.997601
AT5G28400	-0.00691409	0.969566	0.997601
AT5G35750	0.00462722	0.974073	0.997601
AT5G39500	-0.00525492	0.968604	0.997601
AT5G39830	-0.00589089	0.974096	0.997601
AT5G41950	0.00443191	0.972595	0.997601
AT5G42400	0.00424703	0.975699	0.997601
AT5G46020	-0.0033046	0.972441	0.997601
AT5G46560	-0.00543969	0.97366	0.997601
AT5G46800	-0.00714661	0.962718	0.997601
AT5G48040	0.00559337	0.975248	0.997601
AT5G48520	0.0074498	0.963776	0.997601
AT5G49020	-0.00651697	0.966071	0.997601
AT5G50780	-0.00446406	0.975767	0.997601
AT5G51500	-0.0060002	0.973164	0.997601
AT5G51700	-0.00498052	0.975569	0.997601
AT5G51880	0.00625397	0.966189	0.997601
AT5G54140	-0.00769699	0.964429	0.997601
AT5G55630	-0.00539677	0.97412	0.997601
AT5G55660	-0.00477551	0.963918	0.997601
AT5G56260	-0.00691843	0.964341	0.997601
AT5G57270	-0.00766825	0.963132	0.997601
AT5G57800	-0.00753029	0.965617	0.997601
AT5G57840	0.00703757	0.964142	0.997601
AT5G58110	0.00386721	0.970502	0.997601
AT5G59510	-0.00826637	0.963625	0.997601
AT5G62500	-0.00548157	0.975622	0.997601
AT5G62790	-0.00482834	0.972338	0.997601
AT5G63010	0.00777516	0.964543	0.997601
AT5G63800	-0.00632608	0.964865	0.997601
AT3G60030	-0.00298855	0.976033	0.997609
AT5G17620	0.00496577	0.976062	0.997609
AT1G07960	0.00392727	0.976175	0.997636
AT1G16110	-0.0052047	0.976796	0.997636
AT1G19580	-0.00436702	0.976708	0.997636
AT1G44780	0.00541701	0.976267	0.997636
AT2G37270	0.00309845	0.976797	0.997636
AT3G15660	0.00368919	0.976552	0.997636
AT4G13830	-0.0050781	0.97674	0.997636
AT4G32560	0.00496146	0.976772	0.997636
AT5G46620	-0.00493463	0.97649	0.997636
AT5G49510	0.00373947	0.976826	0.997636
AT1G08990	0.00440856	0.977	0.997664
AT3G19950	-0.0041226	0.976966	0.997664
AT1G03970	-0.00379511	0.982048	0.997746
AT1G06800	0.00494742	0.978266	0.997746
AT1G07250	0.00343986	0.980069	0.997746
AT1G09920	0.00370216	0.979115	0.997746
AT1G24764	0.00417033	0.977361	0.997746
AT1G26450	0.00444853	0.978835	0.997746
AT1G26470	-0.00381187	0.980937	0.997746
AT1G31220	-0.00436491	0.980853	0.997746
AT1G48380	-0.00440514	0.979305	0.997746
AT1G50580	-0.00499281	0.978051	0.997746
AT1G51630	-0.00290218	0.981341	0.997746
AT1G56070	0.00176294	0.979152	0.997746
AT1G58200	0.00314396	0.98287	0.997746
AT1G64385	-0.00392268	0.978869	0.997746
AT1G67170	-0.00385647	0.982715	0.997746
AT1G72810	-0.00436252	0.978693	0.997746
AT1G77690	-0.00333836	0.9795	0.997746
AT1G78610	0.00320577	0.982181	0.997746
AT1G80790	0.00278814	0.982676	0.997746
AT2G01480	0.00338786	0.979517	0.997746
AT2G16600	0.00145951	0.983428	0.997746
AT2G16860	0.00346584	0.978609	0.997746
AT2G16870	0.00388293	0.982585	0.997746
AT2G20310	-0.00418397	0.981161	0.997746
AT2G20840	-0.00368813	0.981867	0.997746
AT2G21385	0.00389199	0.982603	0.997746
AT2G25190	0.00457878	0.979397	0.997746
AT2G25660	-0.00320202	0.980687	0.997746
AT2G27230	-0.00300818	0.978671	0.997746
AT2G29960	0.00256059	0.982092	0.997746
AT2G31320	0.00431232	0.979539	0.997746
AT2G33390	-0.00375825	0.98108	0.997746
AT2G34380	0.00454751	0.979832	0.997746
AT2G38000	0.00403455	0.979848	0.997746
AT2G39180	0.00507916	0.977606	0.997746
AT2G41660	0.00287357	0.98248	0.997746
AT2G46580	0.00373754	0.983325	0.997746
AT2G47820	0.004524	0.980162	0.997746
AT2G48060	0.00275072	0.98176	0.997746
AT3G03690	0.00481493	0.978128	0.997746
AT3G04600	-0.00366372	0.978485	0.997746
AT3G04850	0.00407875	0.981524	0.997746
AT3G06510	-0.00316039	0.980687	0.997746
AT3G07910	0.00468689	0.977834	0.997746
AT3G13870	-0.00219949	0.981594	0.997746
AT3G16170	0.00465549	0.978965	0.997746
AT3G17250	-0.00419753	0.981262	0.997746
AT3G19810	0.00465718	0.97945	0.997746
AT3G20040	0.00394643	0.982465	0.997746
AT3G46060	-0.00236916	0.980625	0.997746
AT3G47510	-0.00412974	0.981838	0.997746
AT3G49880	-0.00361669	0.981846	0.997746
AT3G50920	0.00435632	0.980766	0.997746
AT3G54350	-0.00368261	0.977735	0.997746
AT3G57800	0.00443574	0.980486	0.997746
AT3G59000	0.0042154	0.981526	0.997746
AT3G63080	-0.00262122	0.983328	0.997746
AT4G00150	-0.00399871	0.979168	0.997746
AT4G12110	0.00450122	0.978329	0.997746
AT4G14145	-0.0035125	0.983129	0.997746
AT4G14710	0.0026704	0.981949	0.997746
AT4G16250	-0.00472251	0.977791	0.997746
AT4G19020	0.00399972	0.978304	0.997746
AT4G20010	0.0043884	0.980427	0.997746
AT4G21390	0.00378558	0.98246	0.997746
AT4G26660	0.00381327	0.983205	0.997746
AT4G30440	0.00364152	0.978132	0.997746
AT4G32720	0.00250392	0.980457	0.997746
AT4G34160	-0.00428683	0.981144	0.997746
AT4G39910	0.0032639	0.978286	0.997746
AT5G01260	0.00387634	0.982825	0.997746
AT5G05010	0.00241566	0.978538	0.997746
AT5G05670	0.00383423	0.981876	0.997746
AT5G09300	-0.00356943	0.98334	0.997746
AT5G14950	-0.00261489	0.983394	0.997746
AT5G17460	-0.0030171	0.982938	0.997746
AT5G19440	-0.00261694	0.977748	0.997746
AT5G23150	-0.00311052	0.97941	0.997746
AT5G25940	-0.00367093	0.981903	0.997746
AT5G28060	0.00219454	0.979752	0.997746
AT5G38720	-0.00373475	0.982955	0.997746
AT5G46910	0.00393105	0.979391	0.997746
AT5G47080	-0.00282029	0.982532	0.997746
AT5G58540	0.00280574	0.982042	0.997746
AT5G65640	0.00312793	0.983299	0.997746
AT5G67390	0.00416614	0.980971	0.997746
AT1G70900	-0.00353639	0.983656	0.997837
AT5G41600	0.00273906	0.983665	0.997837
AT2G37400	0.00365669	0.983908	0.997933
AT3G19650	0.00337874	0.983838	0.997933
AT1G28310	0.00351224	0.984227	0.99811
AT4G33580	0.00263243	0.98423	0.99811
AT1G11175	-0.00307701	0.985744	0.998276
AT1G14990	0.00329418	0.985557	0.998276
AT1G19740	-0.00299836	0.986072	0.998276
AT1G77420	-0.00287288	0.984818	0.998276
AT2G16790	-0.00279765	0.985022	0.998276
AT2G31190	0.00319163	0.986011	0.998276
AT3G06270	-0.00307503	0.986151	0.998276
AT3G15240	-0.00237614	0.985832	0.998276
AT3G17120	-0.00327411	0.98565	0.998276
AT3G26760	-0.00288081	0.98587	0.998276
AT3G49640	-0.00310936	0.985543	0.998276
AT4G10970	-0.00279308	0.985385	0.998276
AT5G04710	0.00258687	0.985712	0.998276
AT5G13800	0.00243389	0.986017	0.998276
AT5G18680	0.00197484	0.984631	0.998276
AT5G19230	-0.00177861	0.985681	0.998276
AT5G23450	-0.001734	0.98605	0.998276
AT5G24310	-0.00334566	0.985324	0.998276
AT5G44530	-0.00267331	0.986029	0.998276
AT5G49880	-0.00256489	0.984951	0.998276
AT5G53800	-0.00257672	0.986165	0.998276
AT5G60850	-0.00262666	0.986047	0.998276
AT5G65810	-0.00270616	0.986001	0.998276
AT5G67600	0.00276475	0.984698	0.998276
AT2G26990	-0.00207558	0.986363	0.998381
AT5G27540	0.0020656	0.986417	0.998381
AT2G16850	-0.00302614	0.986543	0.998433
AT4G30870	-0.00300809	0.986672	0.99849
AT3G19680	-0.00282513	0.986889	0.998587
AT5G40770	0.00173551	0.987064	0.998587
AT5G56460	0.00255027	0.987037	0.998587
AT5G66490	0.00281132	0.986946	0.998587
AT1G74450	-0.00290792	0.987241	0.998617
AT2G31650	0.00274844	0.987216	0.998617
AT1G01830	0.00182345	0.991142	0.998745
AT1G03730	0.00259161	0.9878	0.998745
AT1G10560	0.00248634	0.989079	0.998745
AT1G29160	-0.00193682	0.991431	0.998745
AT1G33780	-0.00214971	0.990049	0.998745
AT1G50120	0.00162909	0.991161	0.998745
AT1G55460	-0.00214202	0.988468	0.998745
AT1G63300	-0.00201697	0.990087	0.998745
AT1G67195	-0.00212781	0.990631	0.998745
AT1G76250	0.002288	0.989926	0.998745
AT1G80360	0.00123929	0.990803	0.998745
AT2G05220	-0.00121141	0.991123	0.998745
AT2G07340	-0.00238494	0.989053	0.998745
AT2G24530	-0.00203312	0.991057	0.998745
AT2G28315	-0.00222701	0.990233	0.998745
AT2G29910	-0.00184392	0.991325	0.998745
AT2G31360	0.00156547	0.989119	0.998745
AT2G31820	-0.00129772	0.991412	0.998745
AT2G41130	0.00226927	0.989623	0.998745
AT2G44050	0.00161734	0.991057	0.998745
AT3G03305	-0.00198006	0.990233	0.998745
AT3G03810	0.00236881	0.988004	0.998745
AT3G03860	0.00192497	0.98825	0.998745
AT3G04080	0.00142342	0.991343	0.998745
AT3G04260	0.00199949	0.990855	0.998745
AT3G07470	0.00173822	0.991033	0.998745
AT3G07750	0.00201637	0.991059	0.998745
AT3G09900	-0.00192409	0.988809	0.998745
AT3G19210	-0.00252218	0.988949	0.998745
AT3G21480	0.00239964	0.987876	0.998745
AT3G26680	-0.0021979	0.989504	0.998745
AT3G45410	-0.00183231	0.98915	0.998745
AT3G48060	-0.00182736	0.988939	0.998745
AT3G55430	-0.00161958	0.988672	0.998745
AT4G12710	-0.00239233	0.989188	0.998745
AT4G12760	-0.00178461	0.991273	0.998745
AT4G13350	0.00127191	0.991368	0.998745
AT4G14510	0.00253746	0.988646	0.998745
AT4G17616	-0.00199791	0.991228	0.998745
AT4G32210	-0.00211487	0.990705	0.998745
AT5G01290	0.00192238	0.98968	0.998745
AT5G02502	-0.00253965	0.987897	0.998745
AT5G09410	-0.00137711	0.990811	0.998745
AT5G10030	-0.00209657	0.98746	0.998745
AT5G10830	-0.00166565	0.990103	0.998745
AT5G13530	-0.00141862	0.989719	0.998745
AT5G23580	0.00243651	0.987964	0.998745
AT5G25150	0.00164875	0.990822	0.998745
AT5G25510	0.00165079	0.991284	0.998745
AT5G30510	-0.00211004	0.988761	0.998745
AT5G44730	0.00263004	0.988386	0.998745
AT5G46050	-0.00230109	0.988686	0.998745
AT5G48370	-0.00193952	0.991242	0.998745
AT5G57625	-0.00225478	0.990122	0.998745
AT5G58330	-0.00186898	0.991305	0.998745
AT3G02130	0.00151946	0.991647	0.998888
AT1G18340	0.00186515	0.9918	0.998968
AT2G35040	0.00131956	0.991997	0.999091
AT1G19300	-0.00168266	0.992625	0.999182
AT1G51690	-0.000983101	0.992766	0.999182
AT1G71130	0.00176153	0.992173	0.999182
AT1G79440	-0.00088467	0.992826	0.999182
AT2G27020	0.000970767	0.992638	0.999182
AT4G26750	0.00140493	0.992429	0.999182
AT5G10910	0.00172776	0.992308	0.999182
AT5G12260	-0.00151428	0.992805	0.999182
AT5G16170	-0.00168159	0.992334	0.999182
AT5G59540	-0.00138816	0.992518	0.999182
AT1G75010	0.00142902	0.992995	0.999278
AT3G52300	0.00072476	0.993159	0.999368
AT1G08920	-0.000436884	0.996992	0.9995
AT1G10350	0.00120938	0.994157	0.9995
AT1G14140	0.00068242	0.996959	0.9995
AT1G29800	-0.000613083	0.996923	0.9995
AT1G43245	-0.00121507	0.994473	0.9995
AT1G45688	0.000531826	0.996501	0.9995
AT1G48090	-0.000778658	0.994078	0.9995
AT1G49980	-0.00122042	0.993797	0.9995
AT1G71180	-0.000988165	0.995614	0.9995
AT1G77540	0.000635214	0.99706	0.9995
AT2G02350	0.00131881	0.994206	0.9995
AT2G03810	-0.000751017	0.996198	0.9995
AT2G21620	0.000693468	0.994421	0.9995
AT2G30120	0.00143723	0.993657	0.9995
AT2G32295	0.000969294	0.99504	0.9995
AT2G38130	-0.00110179	0.994588	0.9995
AT2G38280	-0.000834204	0.99375	0.9995
AT2G42650	-0.000916056	0.995983	0.9995
AT2G42880	-0.000560994	0.995697	0.9995
AT2G45520	-0.00095055	0.995351	0.9995
AT2G48000	0.00106837	0.994804	0.9995
AT3G05010	-0.000721935	0.996681	0.9995
AT3G09230	0.00118954	0.994778	0.9995
AT3G09690	-0.000589611	0.997001	0.9995
AT3G11040	-0.00140387	0.993778	0.9995
AT3G17300	0.00104987	0.994966	0.9995
AT3G17920	0.000588428	0.996976	0.9995
AT3G22520	0.00106439	0.993992	0.9995
AT3G24870	0.00088589	0.995785	0.9995
AT3G47680	0.000639868	0.996529	0.9995
AT3G50790	-0.000820801	0.996342	0.9995
AT3G57880	-0.000732263	0.996045	0.9995
AT3G60350	0.000683499	0.99648	0.9995
AT3G62270	0.000845615	0.993924	0.9995
AT3G62660	-0.000549469	0.996717	0.9995
AT4G02290	0.000615857	0.996433	0.9995
AT4G10790	-0.000641627	0.995864	0.9995
AT4G16695	0.000674996	0.996754	0.9995
AT4G19510	-0.000821727	0.995518	0.9995
AT4G35985	0.00090418	0.995796	0.9995
AT5G02040	0.000800465	0.99553	0.9995
AT5G18380	-0.000572815	0.994289	0.9995
AT5G18780	-0.000666207	0.996506	0.9995
AT5G22280	0.000896951	0.99565	0.9995
AT5G42220	0.000643601	0.995477	0.9995
AT5G47540	-0.000594593	0.99683	0.9995
AT5G53220	-0.00071256	0.996877	0.9995
AT5G55530	-0.000590785	0.996871	0.9995
AT5G57900	-0.000953138	0.993781	0.9995
AT5G61440	-0.000677637	0.996474	0.9995
AT5G61770	-0.000992817	0.995277	0.9995
AT2G07360	-0.000306702	0.997534	0.99984
AT3G14650	0.000489229	0.997547	0.99984
AT1G48260	0.000294992	0.998503	0.999841
AT1G66330	0.000373562	0.998156	0.999841
AT2G34190	0.000337039	0.99851	0.999841
AT2G38680	-0.00037934	0.998311	0.999841
AT2G39020	-0.000286664	0.998471	0.999841
AT3G12370	0.00035655	0.998357	0.999841
AT3G47640	0.000337989	0.998489	0.999841
AT3G60500	-0.000293461	0.998482	0.999841
AT4G01950	0.000386431	0.998135	0.999841
AT4G39850	0.000280067	0.997799	0.999841
AT5G05760	0.000380966	0.998221	0.999841
AT5G10780	-0.000221481	0.998386	0.999841
AT5G11710	-0.000204431	0.99845	0.999841
AT1G01210	-9.21063e-05	0.999596	0.999982
AT1G16570	-7.39713e-05	0.999607	0.999982
AT1G68410	-3.21178e-06	0.999982	0.999982
AT2G35530	-0.000176643	0.999146	0.999982
AT2G43810	-3.1367e-05	0.99985	0.999982
AT2G47420	0.000123767	0.999241	0.999982
AT3G19540	0.000137691	0.999241	0.999982
AT3G47836	1.1765e-05	0.999943	0.999982
AT3G57120	0.000102586	0.999525	0.999982
AT3G58110	0.000146406	0.999049	0.999982
AT3G61690	1.80033e-05	0.999873	0.999982
AT4G20410	-0.000179295	0.998907	0.999982
AT4G24790	-0.000120489	0.999452	0.999982
AT5G08290	4.56202e-06	0.999966	0.999982
AT5G11890	7.99269e-05	0.99958	0.999982
AT5G43670	-0.000188117	0.998979	0.999982
AT5G45560	5.2357e-05	0.99976	0.999982
AT5G66360	9.27237e-05	0.999547	0.999982
AT1G03987	-0.00677834	0.836421	NA
AT1G01030	-0.114622	0.459593	NA
AT1G03993	NA	NA	NA
AT1G01046	-0.0379371	0.668412	NA
AT1G03997	NA	NA	NA
AT1G01060	-0.0961059	0.530512	NA
AT1G04003	NA	NA	NA
AT1G01080	0.124001	0.474641	NA
AT1G01130	0.0207461	0.850808	NA
AT1G01140	0.156549	0.342321	NA
AT1G01150	-0.0139185	0.673351	NA
AT1G04007	-0.0327928	0.783078	NA
AT1G04013	NA	NA	NA
AT1G01183	-0.00522216	0.874071	NA
AT1G01200	0.169409	0.188087	NA
AT1G04017	NA	NA	NA
AT1G04023	NA	NA	NA
AT1G01225	0.0745463	0.670607	NA
AT1G01250	NA	NA	NA
AT1G01270	NA	NA	NA
AT1G01280	NA	NA	NA
AT1G01305	NA	NA	NA
AT1G01310	-0.0670444	0.359127	NA
AT1G01335	NA	NA	NA
AT1G01355	-0.011517	0.722512	NA
AT1G01370	0.195149	0.254392	NA
AT1G01380	-0.0698514	0.465157	NA
AT1G01390	-0.00101633	0.975602	NA
AT1G01400	NA	NA	NA
AT1G01410	NA	NA	NA
AT1G01420	-0.0222764	0.842739	NA
AT1G01450	-0.011517	0.722512	NA
AT1G01453	0.114225	0.27727	NA
AT1G01460	NA	NA	NA
AT1G01480	-0.00489621	0.974027	NA
AT1G01520	-0.0207263	0.660642	NA
AT1G01530	-0.011517	0.722512	NA
AT1G01560	0.306812	0.0370549	NA
AT1G01570	0.0589866	0.687124	NA
AT1G01580	0.0885694	0.55669	NA
AT1G01590	NA	NA	NA
AT1G01600	0.177063	0.272417	NA
AT1G04027	-0.0475033	0.629655	NA
AT1G01660	0.0277522	0.873726	NA
AT1G01670	0.0123825	0.93897	NA
AT1G01680	-0.0275532	0.655046	NA
AT1G01690	-0.0198287	0.913263	NA
AT1G01695	0.00764416	0.909471	NA
AT1G04033	-0.011517	0.722512	NA
AT1G04037	0.00252599	0.969329	NA
AT1G01700	-0.0346376	0.813579	NA
AT1G01715	-0.175515	0.330324	NA
AT1G04043	NA	NA	NA
AT1G04047	0.00902402	0.92402	NA
AT1G01740	0.0079857	0.965016	NA
AT1G04053	NA	NA	NA
AT1G01760	-0.0672348	0.709834	NA
AT1G04057	NA	NA	NA
AT1G04063	NA	NA	NA
AT1G01810	-0.0195544	0.854566	NA
AT1G04067	NA	NA	NA
AT1G01840	-0.00951564	0.770328	NA
AT1G01860	-0.135444	0.449743	NA
AT1G04073	-0.0139185	0.673351	NA
AT1G01870	NA	NA	NA
AT1G01880	-0.00297084	0.984365	NA
AT1G01890	NA	NA	NA
AT1G01900	-0.0409014	0.636681	NA
AT1G04077	NA	NA	NA
AT1G04083	-0.00699059	0.876734	NA
AT1G01970	0.117577	0.517983	NA
AT1G01980	NA	NA	NA
AT1G02030	0.0330165	0.693069	NA
AT1G02040	-0.0235558	0.46886	NA
AT1G02065	NA	NA	NA
AT1G02067	NA	NA	NA
AT1G02070	-0.0180428	0.743247	NA
AT1G04087	NA	NA	NA
AT1G02180	-0.0139828	0.927506	NA
AT1G02190	-0.0235558	0.46886	NA
AT1G02205	-0.064687	0.561072	NA
AT1G04093	-0.011517	0.722512	NA
AT1G02210	NA	NA	NA
AT1G02230	0.0540029	0.766231	NA
AT1G02250	-0.0433501	0.4333	NA
AT1G04097	-0.0187888	0.78369	NA
AT1G02310	0.353386	0.0320974	NA
AT1G04103	-0.00522216	0.874071	NA
AT1G02320	NA	NA	NA
AT1G02350	0.00538601	0.964247	NA
AT1G02380	0.0187291	0.907812	NA
AT1G02390	0.139297	0.249133	NA
AT1G02405	0.0196088	0.735072	NA
AT1G02420	0.0970975	0.368655	NA
AT1G04117	NA	NA	NA
AT1G02430	-0.0532645	0.693808	NA
AT1G04123	NA	NA	NA
AT1G02440	0.124057	0.322773	NA
AT1G02450	0.00253085	0.966376	NA
AT1G02460	0.153825	0.335035	NA
AT1G02470	-0.00179944	0.982594	NA
AT1G02475	-0.0991296	0.585923	NA
AT1G02480	NA	NA	NA
AT1G02490	-0.0138821	0.674172	NA
AT1G02510	NA	NA	NA
AT1G02530	0.00757995	0.937153	NA
AT1G02540	NA	NA	NA
AT1G02550	-0.0238844	0.464712	NA
AT1G02570	0.0842646	0.51976	NA
AT1G02575	-0.0136152	0.894508	NA
AT1G02580	0.0187618	0.886223	NA
AT1G04127	-0.011517	0.722512	NA
AT1G02590	NA	NA	NA
AT1G02600	NA	NA	NA
AT1G02620	-0.213437	0.0584029	NA
AT1G04133	NA	NA	NA
AT1G04137	-0.0138821	0.674172	NA
AT1G02630	-0.0636022	0.321296	NA
AT1G02650	-0.0309871	0.650059	NA
AT1G02670	0.019549	0.899326	NA
AT1G04143	NA	NA	NA
AT1G02700	0.000122523	0.998284	NA
AT1G02705	NA	NA	NA
AT1G02710	NA	NA	NA
AT1G02760	NA	NA	NA
AT1G02770	-0.013174	0.838189	NA
AT1G02790	NA	NA	NA
AT1G02800	0.00756421	0.850059	NA
AT1G02813	-0.00522216	0.874071	NA
AT1G02820	-0.0112348	0.734588	NA
AT1G02830	NA	NA	NA
AT1G04147	-0.246728	0.051965	NA
AT1G04153	-0.00284111	0.956575	NA
AT1G02940	-0.00948022	0.771181	NA
AT1G02952	-0.0174112	0.762782	NA
AT1G02965	NA	NA	NA
AT1G02970	0.0498266	0.750273	NA
AT1G02980	-0.0389834	0.709333	NA
AT1G03010	-0.189329	0.298226	NA
AT1G03020	NA	NA	NA
AT1G03050	-0.0196926	0.755226	NA
AT1G03055	-0.0139185	0.673351	NA
AT1G03070	-0.0217158	0.901311	NA
AT1G04157	-0.0329792	0.655448	NA
AT1G03100	0.0825352	0.482102	NA
AT1G04163	NA	NA	NA
AT1G03103	-0.0235558	0.46886	NA
AT1G03106	-0.0078725	0.928556	NA
AT1G03120	-0.00605719	0.914341	NA
AT1G03130	-0.432194	0.0175744	NA
AT1G04167	NA	NA	NA
AT1G03165	-0.0235558	0.46886	NA
AT1G04173	-0.00951564	0.770328	NA
AT1G03170	0.0236437	0.656855	NA
AT1G03180	0.00337565	0.985011	NA
AT1G04177	NA	NA	NA
AT1G03200	-0.0539558	0.665729	NA
AT1G03240	-0.0183233	0.646894	NA
AT1G03270	-0.0635085	0.717338	NA
AT1G03300	NA	NA	NA
AT1G03320	-0.0235558	0.46886	NA
AT1G03325	NA	NA	NA
AT1G03340	-0.0477749	0.766924	NA
AT1G03390	-0.0235558	0.46886	NA
AT1G03395	NA	NA	NA
AT1G03400	0.109063	0.505006	NA
AT1G03410	-0.0413722	0.781228	NA
AT1G04183	-0.0038015	0.908432	NA
AT1G03445	-0.0493151	0.496714	NA
AT1G03490	NA	NA	NA
AT1G03495	0.103117	0.525971	NA
AT1G04187	0.00754898	0.908913	NA
AT1G04193	-0.0133722	0.807803	NA
AT1G03502	-0.011517	0.722512	NA
AT1G03506	-0.0446927	0.631797	NA
AT1G04197	0.0108109	0.876846	NA
AT1G03510	-0.205402	0.127925	NA
AT1G03515	NA	NA	NA
AT1G03540	0.022999	0.865323	NA
AT1G03550	-0.0878409	0.6296	NA
AT1G03545	0.0142763	0.88132	NA
AT1G03570	NA	NA	NA
AT1G03600	-0.310249	0.0884911	NA
AT1G03630	0.0092133	0.957484	NA
AT1G03640	NA	NA	NA
AT1G03650	-0.130864	0.423484	NA
AT1G03660	-0.0583879	0.748414	NA
AT1G04203	NA	NA	NA
AT1G03670	0.000122523	0.998284	NA
AT1G03700	0.246455	0.135447	NA
AT1G03710	-0.0214572	0.598026	NA
AT1G03720	NA	NA	NA
AT1G04207	NA	NA	NA
AT1G04213	NA	NA	NA
AT1G03743	NA	NA	NA
AT1G03746	-0.00948022	0.771181	NA
AT1G03790	0.0626961	0.564308	NA
AT1G03800	-0.0332823	0.68245	NA
AT1G03810	NA	NA	NA
AT1G03820	0.197531	0.272543	NA
AT1G03880	NA	NA	NA
AT1G03890	NA	NA	NA
AT1G04217	-0.0994253	0.377758	NA
AT1G03935	-0.0910222	0.50681	NA
AT1G04223	-0.00271548	0.970939	NA
AT1G03940	0.0377182	0.808476	NA
AT1G04227	NA	NA	NA
AT1G04233	NA	NA	NA
AT1G03980	0.109401	0.433603	NA
AT1G03982	NA	NA	NA
AT1G03990	-0.0160387	0.929236	NA
AT1G04020	0.234177	0.194339	NA
AT1G04237	-0.0392721	0.636889	NA
AT1G04050	0.142424	0.43398	NA
AT1G04090	-0.00399251	0.973015	NA
AT1G04100	0.11392	0.52649	NA
AT1G04105	NA	NA	NA
AT1G04110	-0.011517	0.722512	NA
AT1G04243	NA	NA	NA
AT1G04150	-0.00329435	0.981868	NA
AT1G04180	0.179724	0.303395	NA
AT1G04247	0.0609038	0.717119	NA
AT1G04240	0.230938	0.197595	NA
AT1G04253	NA	NA	NA
AT1G04290	0.00112655	0.993914	NA
AT1G04295	NA	NA	NA
AT1G04320	NA	NA	NA
AT1G04330	0.00264339	0.965321	NA
AT1G04350	-0.0525953	0.748466	NA
AT1G04370	NA	NA	NA
AT1G04380	0.000662175	0.988835	NA
AT1G04257	NA	NA	NA
AT1G04420	-0.105493	0.561616	NA
AT1G04425	-0.182625	0.273726	NA
AT1G04445	-0.072986	0.622068	NA
AT1G04450	NA	NA	NA
AT1G04455	-0.0235558	0.46886	NA
AT1G04470	NA	NA	NA
AT1G04263	-0.00382443	0.907877	NA
AT1G04267	0.0124374	0.893175	NA
AT1G04273	0.00862919	0.898096	NA
AT1G04277	-0.0486035	0.637001	NA
AT1G04490	0.112937	0.35765	NA
AT1G04500	-0.0357133	0.422199	NA
AT1G04540	0.0612031	0.73606	NA
AT1G04555	-0.0827104	0.649735	NA
AT1G04560	-0.0235558	0.46886	NA
AT1G04570	0.0231908	0.848981	NA
AT1G04580	0.00616565	0.920277	NA
AT1G04600	-0.112611	0.452122	NA
AT1G04625	-0.011517	0.722512	NA
AT1G04635	0.0300302	0.841394	NA
AT1G04640	-0.285097	0.11738	NA
AT1G04645	NA	NA	NA
AT1G04650	0.160993	0.334678	NA
AT1G04283	NA	NA	NA
AT1G04660	-0.00992276	0.869066	NA
AT1G04670	-0.0112348	0.734588	NA
AT1G04700	0.0938026	0.606505	NA
AT1G04720	NA	NA	NA
AT1G04287	NA	NA	NA
AT1G04760	0.0233099	0.861424	NA
AT1G04778	0.0711534	0.580613	NA
AT1G04800	-0.011517	0.722512	NA
AT1G04840	0.0417848	0.746908	NA
AT1G04880	-0.0201924	0.846876	NA
AT1G04890	NA	NA	NA
AT1G04293	NA	NA	NA
AT1G04895	NA	NA	NA
AT1G04297	-0.00948022	0.771181	NA
AT1G04303	-0.000829149	0.987434	NA
AT1G04920	0.0620316	0.437677	NA
AT1G04930	0.142403	0.434023	NA
AT1G04940	-0.0672672	0.582446	NA
AT1G05005	NA	NA	NA
AT1G04307	NA	NA	NA
AT1G05020	0.125312	0.250884	NA
AT1G04313	-0.0138821	0.674172	NA
AT1G05035	NA	NA	NA
AT1G04323	NA	NA	NA
AT1G05040	-0.0235558	0.46886	NA
AT1G05065	0.0357401	0.754911	NA
AT1G05080	NA	NA	NA
AT1G05085	NA	NA	NA
AT1G04327	NA	NA	NA
AT1G04333	NA	NA	NA
AT1G05087	0.0253776	0.868594	NA
AT1G05090	0.00773772	0.948476	NA
AT1G05100	0.0579213	0.60211	NA
AT1G05136	NA	NA	NA
AT1G04337	NA	NA	NA
AT1G04343	NA	NA	NA
AT1G04347	-0.029782	0.572608	NA
AT1G05210	0.0860706	0.634913	NA
AT1G05220	-0.30746	0.0789238	NA
AT1G04353	NA	NA	NA
AT1G05230	0.0566969	0.575562	NA
AT1G05240	0.0210664	0.721299	NA
AT1G04357	-0.00960466	0.818054	NA
AT1G04363	NA	NA	NA
AT1G04367	-0.00722515	0.890042	NA
AT1G05250	0.00288029	0.964908	NA
AT1G05280	0.138032	0.447357	NA
AT1G04373	NA	NA	NA
AT1G05290	NA	NA	NA
AT1G05291	NA	NA	NA
AT1G04377	NA	NA	NA
AT1G04383	NA	NA	NA
AT1G04387	NA	NA	NA
AT1G05310	-0.0723204	0.689115	NA
AT1G05330	-0.0150598	0.800762	NA
AT1G05370	0.0872737	0.409112	NA
AT1G05390	NA	NA	NA
AT1G05400	-0.0105647	0.947242	NA
AT1G05420	0.0653739	0.54904	NA
AT1G05440	0.029323	0.821962	NA
AT1G05450	-0.0176434	0.875127	NA
AT1G05490	-0.00688212	0.941652	NA
AT1G05510	NA	NA	NA
AT1G05530	-0.00621609	0.97125	NA
AT1G05540	-0.0258197	0.781442	NA
AT1G05550	NA	NA	NA
AT1G05560	NA	NA	NA
AT1G05562	NA	NA	NA
AT1G04393	-0.142659	0.132126	NA
AT1G04397	NA	NA	NA
AT1G05577	-0.0148679	0.91346	NA
AT1G05580	NA	NA	NA
AT1G05610	-0.116418	0.461832	NA
AT1G05615	-0.00951564	0.770328	NA
AT1G05640	-0.0346891	0.844971	NA
AT1G05650	0.0459794	0.642643	NA
AT1G04403	NA	NA	NA
AT1G05675	0.127193	0.339023	NA
AT1G05690	-0.039531	0.804738	NA
AT1G04407	-0.00951564	0.770328	NA
AT1G04413	-0.0161708	0.623167	NA
AT1G05730	0.0116908	0.933284	NA
AT1G04417	0.00384842	0.916063	NA
AT1G05740	-0.00948022	0.771181	NA
AT1G05750	-0.105774	0.548413	NA
AT1G05760	NA	NA	NA
AT1G05770	-0.141735	0.401067	NA
AT1G05780	-0.138842	0.443249	NA
AT1G04423	-0.00765215	0.899626	NA
AT1G05783	-0.0375778	0.719866	NA
AT1G04427	-0.0374726	0.535427	NA
AT1G05800	NA	NA	NA
AT1G05820	-0.0391324	0.826617	NA
AT1G05835	-0.00519682	0.874684	NA
AT1G04433	NA	NA	NA
AT1G04437	-0.0037786	0.908985	NA
AT1G05880	0.380985	0.00397922	NA
AT1G05894	0.0756647	0.438025	NA
AT1G05920	NA	NA	NA
AT1G05930	NA	NA	NA
AT1G05950	0.110293	0.532864	NA
AT1G05970	-0.170444	0.349366	NA
AT1G05980	NA	NA	NA
AT1G05990	0.00592547	0.945068	NA
AT1G06002	NA	NA	NA
AT1G06000	NA	NA	NA
AT1G06020	-0.0529854	0.536781	NA
AT1G06030	-0.0201269	0.80291	NA
AT1G06045	NA	NA	NA
AT1G06050	-0.0595857	0.738981	NA
AT1G04443	NA	NA	NA
AT1G06080	-0.0645574	0.722462	NA
AT1G06100	-0.00956118	0.77342	NA
AT1G06120	-0.279026	0.11816	NA
AT1G06135	-0.00331399	0.920213	NA
AT1G06137	NA	NA	NA
AT1G06140	0.0905337	0.456602	NA
AT1G06143	0.125348	0.451029	NA
AT1G06148	-0.0297118	0.749938	NA
AT1G06160	-0.292598	0.0973027	NA
AT1G06170	0.0103282	0.893722	NA
AT1G04447	NA	NA	NA
AT1G06225	-0.0168836	0.869467	NA
AT1G06250	-0.0691101	0.629562	NA
AT1G06265	0.0308289	0.832504	NA
AT1G06260	NA	NA	NA
AT1G06270	0.102121	0.567718	NA
AT1G06280	NA	NA	NA
AT1G06310	0.0509237	0.7708	NA
AT1G06320	-0.0111151	0.857199	NA
AT1G06330	-0.0491707	0.66827	NA
AT1G06340	NA	NA	NA
AT1G06350	0.096149	0.280702	NA
AT1G06360	NA	NA	NA
AT1G04453	NA	NA	NA
AT1G06420	-0.0203	0.893235	NA
AT1G06440	0.181812	0.242426	NA
AT1G06450	-0.0549174	0.581879	NA
AT1G04463	NA	NA	NA
AT1G06460	-0.237417	0.192348	NA
AT1G04467	-0.0548334	0.327712	NA
AT1G06475	NA	NA	NA
AT1G06480	NA	NA	NA
AT1G06500	-0.0495408	0.785474	NA
AT1G04473	-0.0220233	0.760542	NA
AT1G04477	0.0217611	0.841477	NA
AT1G06520	-0.328549	0.0605817	NA
AT1G06530	NA	NA	NA
AT1G06540	-0.0153124	0.813616	NA
AT1G04483	-0.00956118	0.77342	NA
AT1G06580	-0.0821855	0.642279	NA
AT1G06610	-0.011517	0.722512	NA
AT1G06645	-0.0335043	0.739536	NA
AT1G04487	NA	NA	NA
AT1G06660	-0.0142752	0.937033	NA
AT1G06690	-0.0674582	0.708359	NA
AT1G06710	0.0684743	0.706945	NA
AT1G04493	NA	NA	NA
AT1G04497	NA	NA	NA
AT1G06740	-0.0291533	0.87154	NA
AT1G06750	-0.0882356	0.281814	NA
AT1G04503	NA	NA	NA
AT1G06790	-0.0524468	0.772857	NA
AT1G04507	NA	NA	NA
AT1G04513	NA	NA	NA
AT1G06810	NA	NA	NA
AT1G06830	0.0184376	0.850726	NA
AT1G04517	1.66485e-05	0.999601	NA
AT1G06860	-0.011517	0.722512	NA
AT1G04523	1.66485e-05	0.999601	NA
AT1G04527	NA	NA	NA
AT1G06880	NA	NA	NA
AT1G06910	-0.0531717	0.770335	NA
AT1G06920	NA	NA	NA
AT1G06923	0.00480649	0.968894	NA
AT1G04533	NA	NA	NA
AT1G06925	NA	NA	NA
AT1G06930	0.0165059	0.922837	NA
AT1G06970	-0.0163362	0.648192	NA
AT1G06980	-0.0484452	0.639216	NA
AT1G06990	-0.0139185	0.673351	NA
AT1G07010	-0.00711035	0.955875	NA
AT1G04537	NA	NA	NA
AT1G07020	-0.0571404	0.751349	NA
AT1G04547	-0.00519682	0.874684	NA
AT1G07025	NA	NA	NA
AT1G07050	-0.0293555	0.526694	NA
AT1G07051	NA	NA	NA
AT1G07060	-0.00144069	0.978447	NA
AT1G04557	NA	NA	NA
AT1G07100	NA	NA	NA
AT1G07119	-0.0047252	0.948041	NA
AT1G07120	-0.00699059	0.876734	NA
AT1G04563	-0.0311147	0.521105	NA
AT1G07128	0.00396276	0.954047	NA
AT1G07130	NA	NA	NA
AT1G07135	0.149675	0.346912	NA
AT1G07160	0.164994	0.235143	NA
AT1G07175	-0.0417101	0.78452	NA
AT1G07180	-0.0201842	0.851791	NA
AT1G07190	-0.0235558	0.46886	NA
AT1G04567	-0.0174078	0.754253	NA
AT1G07270	0.0522087	0.636282	NA
AT1G04573	NA	NA	NA
AT1G07290	-0.00222159	0.98975	NA
AT1G07300	-0.122831	0.498984	NA
AT1G07330	-0.0711348	0.218242	NA
AT1G07340	NA	NA	NA
AT1G07390	-0.00105564	0.993534	NA
AT1G07400	0.0165464	0.906305	NA
AT1G07410	0.095638	0.597112	NA
AT1G07430	-0.0208927	0.778346	NA
AT1G07440	-0.0935299	0.24539	NA
AT1G07450	NA	NA	NA
AT1G07460	-0.0179535	0.587799	NA
AT1G04577	0.00680266	0.894484	NA
AT1G07473	NA	NA	NA
AT1G04583	NA	NA	NA
AT1G07476	-0.0267914	0.434255	NA
AT1G04587	-0.00701843	0.924868	NA
AT1G07485	NA	NA	NA
AT1G07490	NA	NA	NA
AT1G07500	NA	NA	NA
AT1G07520	NA	NA	NA
AT1G07540	NA	NA	NA
AT1G04593	NA	NA	NA
AT1G04597	NA	NA	NA
AT1G07580	NA	NA	NA
AT1G07600	NA	NA	NA
AT1G04603	NA	NA	NA
AT1G04607	NA	NA	NA
AT1G07645	-0.0235558	0.46886	NA
AT1G07680	-0.0161708	0.623167	NA
AT1G07690	-0.0211902	0.732976	NA
AT1G07702	NA	NA	NA
AT1G07710	0.066416	0.674384	NA
AT1G07720	0.0230568	0.812901	NA
AT1G04623	NA	NA	NA
AT1G07725	NA	NA	NA
AT1G07728	-0.0010127	0.97601	NA
AT1G07740	0.0614131	0.685077	NA
AT1G07730	NA	NA	NA
AT1G07745	-0.0486417	0.788919	NA
AT1G07747	NA	NA	NA
AT1G07760	NA	NA	NA
AT1G07795	0.0290252	0.787838	NA
AT1G07850	0.00268597	0.939125	NA
AT1G07860	NA	NA	NA
AT1G07880	-0.185164	0.266053	NA
AT1G07885	-0.00401343	0.948429	NA
AT1G07900	-0.0342255	0.411985	NA
AT1G07902	-0.151046	0.376209	NA
AT1G07901	0.0114696	0.883204	NA
AT1G07985	-0.0473172	0.793523	NA
AT1G08000	0.0640498	0.723503	NA
AT1G08005	NA	NA	NA
AT1G08035	-0.00251824	0.954933	NA
AT1G08065	NA	NA	NA
AT1G08070	0.0389467	0.769049	NA
AT1G08080	0.0139762	0.818292	NA
AT1G08090	0.105951	0.523424	NA
AT1G08100	NA	NA	NA
AT1G08115	-0.0107516	0.921098	NA
AT1G08120	NA	NA	NA
AT1G04643	NA	NA	NA
AT1G08135	NA	NA	NA
AT1G08140	-0.0161708	0.623167	NA
AT1G08150	-0.0010127	0.97601	NA
AT1G08165	0.00626293	0.879037	NA
AT1G08170	NA	NA	NA
AT1G08180	0.0242778	0.883094	NA
AT1G08220	-0.0251377	0.890136	NA
AT1G08240	NA	NA	NA
AT1G08250	NA	NA	NA
AT1G08270	-0.105364	0.516106	NA
AT1G08290	-0.0237271	0.891907	NA
AT1G08300	-0.0668896	0.70868	NA
AT1G08310	-0.0614243	0.735672	NA
AT1G08315	NA	NA	NA
AT1G04647	NA	NA	NA
AT1G04653	NA	NA	NA
AT1G08390	-0.020158	0.869403	NA
AT1G08440	-0.03459	0.667183	NA
AT1G08465	NA	NA	NA
AT1G08500	-0.142667	0.431192	NA
AT1G08590	-0.0853217	0.568623	NA
AT1G08592	NA	NA	NA
AT1G08610	-0.0484332	0.788389	NA
AT1G04657	NA	NA	NA
AT1G08645	NA	NA	NA
AT1G08670	-0.0425956	0.81315	NA
AT1G08695	NA	NA	NA
AT1G08730	-0.103268	0.480952	NA
AT1G08790	-0.00948022	0.771181	NA
AT1G08810	-0.0549401	0.325368	NA
AT1G04667	NA	NA	NA
AT1G08845	-0.0850412	0.633613	NA
AT1G08860	-0.00382443	0.907877	NA
AT1G08870	NA	NA	NA
AT1G04673	NA	NA	NA
AT1G04677	-0.033648	0.631015	NA
AT1G04683	-0.0163362	0.648192	NA
AT1G08950	NA	NA	NA
AT1G08985	NA	NA	NA
AT1G09030	-0.00755695	0.820428	NA
AT1G09040	-0.00983208	0.956893	NA
AT1G09050	0.0135775	0.940575	NA
AT1G09080	0.0203415	0.771692	NA
AT1G09110	NA	NA	NA
AT1G09155	0.0866665	0.611046	NA
AT1G09157	-0.017431	0.613005	NA
AT1G09176	0.0229318	0.773347	NA
AT1G09180	0.00607211	0.931463	NA
AT1G09190	0.0977979	0.504941	NA
AT1G09220	0.045928	0.709371	NA
AT1G09240	-0.0235558	0.46886	NA
AT1G09245	NA	NA	NA
AT1G04687	NA	NA	NA
AT1G04693	NA	NA	NA
AT1G09260	-0.00519682	0.874684	NA
AT1G09310	0.0159838	0.845379	NA
AT1G09340	-0.259943	0.148587	NA
AT1G09350	0.0431872	0.699962	NA
AT1G09360	NA	NA	NA
AT1G09370	-0.0235558	0.46886	NA
AT1G09380	-0.0671485	0.605602	NA
AT1G09390	-0.0820728	0.637855	NA
AT1G04697	0.0105476	0.813366	NA
AT1G09400	-0.024333	0.766596	NA
AT1G09410	-0.0723677	0.609569	NA
AT1G09415	-0.038192	0.832268	NA
AT1G09421	NA	NA	NA
AT1G09440	-0.0922339	0.602541	NA
AT1G09450	0.0841106	0.629761	NA
AT1G09470	0.120598	0.491049	NA
AT1G09480	0.0680623	0.687149	NA
AT1G09483	NA	NA	NA
AT1G09500	-0.00951564	0.770328	NA
AT1G09510	NA	NA	NA
AT1G09530	-0.137727	0.401908	NA
AT1G04703	NA	NA	NA
AT1G09540	0.10979	0.515321	NA
AT1G09550	NA	NA	NA
AT1G09575	0.02793	0.876095	NA
AT1G09600	0.11887	0.392793	NA
AT1G09610	-0.024581	0.456045	NA
AT1G04707	NA	NA	NA
AT1G09625	NA	NA	NA
AT1G09650	-0.0578873	0.60335	NA
AT1G04713	NA	NA	NA
AT1G04717	NA	NA	NA
AT1G09665	-0.011517	0.722512	NA
AT1G09680	0.0118797	0.93123	NA
AT1G09700	0.152613	0.397741	NA
AT1G09720	-0.0235558	0.46886	NA
AT1G09790	NA	NA	NA
AT1G09794	-0.018209	0.916799	NA
AT1G04723	-0.00951564	0.770328	NA
AT1G09800	0.0897276	0.576979	NA
AT1G04733	NA	NA	NA
AT1G09812	0.0165215	0.835746	NA
AT1G09820	0.0853365	0.630975	NA
AT1G04737	0.0029511	0.938495	NA
AT1G09860	-0.00951564	0.770328	NA
AT1G04743	NA	NA	NA
AT1G09880	-0.00597902	0.970272	NA
AT1G04747	-0.00519682	0.874684	NA
AT1G09890	0.14775	0.386655	NA
AT1G09900	0.10972	0.545435	NA
AT1G09930	0.0384373	0.524369	NA
AT1G09935	-0.00948022	0.771181	NA
AT1G09950	0.0200787	0.819767	NA
AT1G04753	NA	NA	NA
AT1G10000	0.0145969	0.89515	NA
AT1G10010	NA	NA	NA
AT1G10060	-0.0560595	0.696188	NA
AT1G10095	0.0510088	0.778458	NA
AT1G10100	-0.00677834	0.836421	NA
AT1G04763	NA	NA	NA
AT1G10110	-0.0203663	0.750072	NA
AT1G04767	NA	NA	NA
AT1G04773	NA	NA	NA
AT1G10150	NA	NA	NA
AT1G10155	0.0200153	0.788825	NA
AT1G10190	NA	NA	NA
AT1G10220	0.0551604	0.735248	NA
AT1G10225	NA	NA	NA
AT1G10230	0.118182	0.51018	NA
AT1G10250	NA	NA	NA
AT1G04783	NA	NA	NA
AT1G10280	0.141594	0.429865	NA
AT1G10300	0.13976	0.442765	NA
AT1G10330	0.0213674	0.895655	NA
AT1G10360	0.0884721	0.572171	NA
AT1G10370	0.0333398	0.75569	NA
AT1G10385	0.0489894	0.44845	NA
AT1G04787	NA	NA	NA
AT1G10395	NA	NA	NA
AT1G10400	-0.00861646	0.960525	NA
AT1G04793	-0.00953358	0.774064	NA
AT1G10417	0.00432994	0.980815	NA
AT1G10440	NA	NA	NA
AT1G10455	-0.00677834	0.836421	NA
AT1G10460	-0.0664145	0.632176	NA
AT1G10520	0.0509277	0.778261	NA
AT1G10522	-0.115728	0.500043	NA
AT1G04797	-0.0153804	0.679324	NA
AT1G10530	0.0656347	0.674617	NA
AT1G04803	NA	NA	NA
AT1G10540	0.010456	0.909722	NA
AT1G10550	-0.0970935	0.393806	NA
AT1G10585	NA	NA	NA
AT1G10586	NA	NA	NA
AT1G10588	NA	NA	NA
AT1G10620	-0.00948022	0.771181	NA
AT1G04807	NA	NA	NA
AT1G10640	-0.00519682	0.874684	NA
AT1G04813	NA	NA	NA
AT1G10657	-0.00216604	0.976808	NA
AT1G10680	-0.0284312	0.671783	NA
AT1G10690	0.146399	0.420955	NA
AT1G10710	-0.0153968	0.678834	NA
AT1G10715	NA	NA	NA
AT1G10717	-0.0238844	0.464712	NA
AT1G10745	NA	NA	NA
AT1G10747	-0.00948022	0.771181	NA
AT1G10750	0.144695	0.419212	NA
AT1G04817	-0.0161708	0.623167	NA
AT1G10770	-0.0197142	0.8184	NA
AT1G10780	0.0807746	0.641474	NA
AT1G10790	0.111763	0.368717	NA
AT1G10800	0.00885379	0.947813	NA
AT1G10810	0.0957279	0.554396	NA
AT1G04823	NA	NA	NA
AT1G04827	0.00813848	0.92387	NA
AT1G10875	NA	NA	NA
AT1G10880	NA	NA	NA
AT1G10920	0.0987937	0.540651	NA
AT1G10960	-0.0149849	0.934427	NA
AT1G10980	NA	NA	NA
AT1G11010	NA	NA	NA
AT1G11030	NA	NA	NA
AT1G11040	0.00790905	0.851528	NA
AT1G11050	NA	NA	NA
AT1G04833	NA	NA	NA
AT1G11070	0.121832	0.503523	NA
AT1G04837	NA	NA	NA
AT1G11090	NA	NA	NA
AT1G11110	-0.0238844	0.464712	NA
AT1G11112	-0.0161363	0.703228	NA
AT1G11120	0.000514864	0.997187	NA
AT1G11125	0.0304584	0.81431	NA
AT1G11145	NA	NA	NA
AT1G11170	0.150331	0.382465	NA
AT1G11220	0.0118736	0.93363	NA
AT1G11230	NA	NA	NA
AT1G11250	NA	NA	NA
AT1G11270	0.166531	0.359958	NA
AT1G11290	0.0945013	0.496288	NA
AT1G11303	-0.00625735	0.90053	NA
AT1G11320	-0.0499979	0.768129	NA
AT1G11340	NA	NA	NA
AT1G11350	-0.14034	0.440945	NA
AT1G11362	-0.0434931	0.447968	NA
AT1G11370	NA	NA	NA
AT1G04847	NA	NA	NA
AT1G11410	0.111462	0.509001	NA
AT1G11440	0.0786272	0.665902	NA
AT1G11460	0.154231	0.313393	NA
AT1G11470	NA	NA	NA
AT1G11490	0.0390545	0.751854	NA
AT1G11500	-0.00863342	0.951727	NA
AT1G11510	-0.0173384	0.671813	NA
AT1G11520	-0.0249504	0.824427	NA
AT1G04853	-0.0893075	0.348053	NA
AT1G11550	NA	NA	NA
AT1G11560	0.00604288	0.874645	NA
AT1G11570	-0.0394198	0.788293	NA
AT1G11572	0.0117557	0.796508	NA
AT1G04857	NA	NA	NA
AT1G11590	-0.00519682	0.874684	NA
AT1G11591	NA	NA	NA
AT1G11593	NA	NA	NA
AT1G11600	-0.0528425	0.730102	NA
AT1G11608	NA	NA	NA
AT1G11610	NA	NA	NA
AT1G11620	NA	NA	NA
AT1G11640	NA	NA	NA
AT1G11655	0.0756863	0.352796	NA
AT1G04863	NA	NA	NA
AT1G11684	NA	NA	NA
AT1G11690	NA	NA	NA
AT1G04867	NA	NA	NA
AT1G11700	0.131108	0.44285	NA
AT1G11710	-0.105951	0.550073	NA
AT1G04873	NA	NA	NA
AT1G11730	0.0703646	0.495476	NA
AT1G04877	0.0332272	0.67426	NA
AT1G11735	-0.0486601	0.423246	NA
AT1G11740	-0.0522771	0.736978	NA
AT1G04883	-0.00951564	0.770328	NA
AT1G11755	0.0395345	0.827133	NA
AT1G11765	NA	NA	NA
AT1G11770	NA	NA	NA
AT1G04887	NA	NA	NA
AT1G11785	-0.016403	0.621785	NA
AT1G11800	0.0989663	0.586778	NA
AT1G11810	NA	NA	NA
AT1G04893	-0.0134193	0.848025	NA
AT1G11850	NA	NA	NA
AT1G04897	NA	NA	NA
AT1G04907	0.0377345	0.588852	NA
AT1G04913	-0.0305541	0.514492	NA
AT1G11900	0.0313607	0.725016	NA
AT1G04917	NA	NA	NA
AT1G11915	-0.11496	0.422293	NA
AT1G11920	-0.00183396	0.987028	NA
AT1G11925	0.0750513	0.312637	NA
AT1G11940	0.0396642	0.827542	NA
AT1G11970	-0.0235558	0.46886	NA
AT1G11980	NA	NA	NA
AT1G11990	-0.0235558	0.46886	NA
AT1G12013	-0.0207124	0.687689	NA
AT1G12015	NA	NA	NA
AT1G12030	0.00267281	0.952669	NA
AT1G04923	NA	NA	NA
AT1G12060	0.00716423	0.961973	NA
AT1G12064	-0.00519682	0.874684	NA
AT1G12070	0.0128969	0.869007	NA
AT1G12100	-0.00522216	0.874071	NA
AT1G12130	0.0108059	0.934163	NA
AT1G04927	-0.025727	0.596444	NA
AT1G12150	-0.00100897	0.990091	NA
AT1G04933	NA	NA	NA
AT1G12170	NA	NA	NA
AT1G12180	NA	NA	NA
AT1G12190	NA	NA	NA
AT1G12210	-0.0681577	0.433814	NA
AT1G12211	-0.0235558	0.46886	NA
AT1G12244	0.026334	0.876269	NA
AT1G12250	-0.0635892	0.716913	NA
AT1G12260	-0.123143	0.498934	NA
AT1G04937	NA	NA	NA
AT1G12294	NA	NA	NA
AT1G12300	-0.032704	0.857055	NA
AT1G12320	0.106955	0.553421	NA
AT1G12310	NA	NA	NA
AT1G04943	NA	NA	NA
AT1G04947	NA	NA	NA
AT1G12330	-0.221681	0.211536	NA
AT1G12340	NA	NA	NA
AT1G12370	-0.0330777	0.84984	NA
AT1G12380	0.244569	0.179317	NA
AT1G12411	NA	NA	NA
AT1G12460	-0.0528411	0.771364	NA
AT1G12480	-0.0267914	0.434255	NA
AT1G04953	NA	NA	NA
AT1G12490	-0.0235558	0.46886	NA
AT1G04957	NA	NA	NA
AT1G12510	NA	NA	NA
AT1G12540	NA	NA	NA
AT1G12550	0.12514	0.420815	NA
AT1G12570	-0.00677834	0.836421	NA
AT1G12590	NA	NA	NA
AT1G12600	0.0274185	0.859558	NA
AT1G04963	NA	NA	NA
AT1G12610	-0.0235558	0.46886	NA
AT1G12615	NA	NA	NA
AT1G12620	0.0527649	0.771473	NA
AT1G12630	-0.0139185	0.673351	NA
AT1G12660	NA	NA	NA
AT1G12663	-0.0235558	0.46886	NA
AT1G12665	NA	NA	NA
AT1G12672	NA	NA	NA
AT1G12700	-0.0590477	0.738857	NA
AT1G04967	NA	NA	NA
AT1G12775	-0.20623	0.221763	NA
AT1G12805	NA	NA	NA
AT1G04973	0.0676269	0.532593	NA
AT1G04977	NA	NA	NA
AT1G12830	NA	NA	NA
AT1G12845	0.035366	0.779007	NA
AT1G12855	NA	NA	NA
AT1G12860	-0.188139	0.231564	NA
AT1G12870	NA	NA	NA
AT1G12880	0.0325931	0.854709	NA
AT1G04983	NA	NA	NA
AT1G12890	-0.0137338	0.755149	NA
AT1G12900	-0.0724182	0.5623	NA
AT1G12940	-0.0366739	0.39781	NA
AT1G12960	NA	NA	NA
AT1G12980	NA	NA	NA
AT1G13010	NA	NA	NA
AT1G13040	0.126588	0.486777	NA
AT1G13050	-0.00962535	0.957853	NA
AT1G04987	NA	NA	NA
AT1G13130	0.173262	0.197	NA
AT1G13140	-0.0517343	0.761226	NA
AT1G13143	NA	NA	NA
AT1G13150	-0.0789594	0.652188	NA
AT1G13200	-0.0161708	0.623167	NA
AT1G13230	-0.0169875	0.714597	NA
AT1G13240	NA	NA	NA
AT1G04993	NA	NA	NA
AT1G04997	-0.0112348	0.734588	NA
AT1G13250	-0.0952957	0.58467	NA
AT1G05003	NA	NA	NA
AT1G13270	0.0588028	0.746715	NA
AT1G13290	NA	NA	NA
AT1G13310	0.18824	0.135051	NA
AT1G13330	0.0799884	0.542455	NA
AT1G05007	-0.0235558	0.46886	NA
AT1G13370	-0.0139185	0.673351	NA
AT1G13400	-0.0267914	0.434255	NA
AT1G13410	0.0297317	0.824658	NA
AT1G13420	0.164314	0.2803	NA
AT1G13430	0.00309998	0.982029	NA
AT1G05013	NA	NA	NA
AT1G13448	0.000776893	0.985763	NA
AT1G13470	-0.011517	0.722512	NA
AT1G13485	NA	NA	NA
AT1G13490	0.0330455	0.605248	NA
AT1G13500	0.10152	0.563807	NA
AT1G13540	0.138401	0.442429	NA
AT1G13550	0.217011	0.225341	NA
AT1G13600	0.0138924	0.933186	NA
AT1G13605	-0.0038015	0.908432	NA
AT1G13607	NA	NA	NA
AT1G13608	NA	NA	NA
AT1G13609	NA	NA	NA
AT1G13610	-0.0801626	0.359691	NA
AT1G13620	-0.00184871	0.989793	NA
AT1G13630	0.0108471	0.944993	NA
AT1G13635	-0.118642	0.504118	NA
AT1G13650	-0.0235558	0.46886	NA
AT1G13680	-0.011517	0.722512	NA
AT1G05017	-0.011517	0.722512	NA
AT1G05023	-0.0282146	0.756214	NA
AT1G05027	-0.0235558	0.46886	NA
AT1G13710	-0.259986	0.115896	NA
AT1G13720	NA	NA	NA
AT1G13740	0.0617971	0.722235	NA
AT1G05033	NA	NA	NA
AT1G13755	NA	NA	NA
AT1G13760	NA	NA	NA
AT1G13790	-0.00218537	0.974511	NA
AT1G13800	0.00798233	0.956759	NA
AT1G13805	NA	NA	NA
AT1G13810	0.0405101	0.823115	NA
AT1G13820	-0.061979	0.728104	NA
AT1G13825	NA	NA	NA
AT1G13840	NA	NA	NA
AT1G13850	NA	NA	NA
AT1G13890	NA	NA	NA
AT1G13910	0.16379	0.366569	NA
AT1G05037	NA	NA	NA
AT1G05043	-0.0541384	0.534423	NA
AT1G14030	0.0192848	0.909108	NA
AT1G05047	NA	NA	NA
AT1G14048	NA	NA	NA
AT1G14071	-0.0082986	0.938659	NA
AT1G14100	NA	NA	NA
AT1G14110	NA	NA	NA
AT1G05053	NA	NA	NA
AT1G14150	-0.0238281	0.701544	NA
AT1G05057	-0.0338749	0.688551	NA
AT1G14180	0.039641	0.813999	NA
AT1G14185	0.0801711	0.658169	NA
AT1G14190	0.0892216	0.59057	NA
AT1G14205	0.0294857	0.765963	NA
AT1G14220	-0.0821241	0.652053	NA
AT1G14250	-0.00948022	0.771181	NA
AT1G14260	0.104384	0.416088	NA
AT1G14270	-0.0772436	0.654005	NA
AT1G14280	-0.066752	0.646884	NA
AT1G14315	-0.017431	0.613005	NA
AT1G14345	0.0399634	0.719864	NA
AT1G05067	NA	NA	NA
AT1G05073	NA	NA	NA
AT1G05077	-0.000689562	0.988046	NA
AT1G05083	-0.0237047	0.696919	NA
AT1G14420	NA	NA	NA
AT1G14430	-0.00567314	0.959223	NA
AT1G14440	-0.00951564	0.770328	NA
AT1G14450	0.183764	0.312928	NA
AT1G14453	-0.0368221	0.456679	NA
AT1G14455	0.0616456	0.486111	NA
AT1G05093	NA	NA	NA
AT1G14470	0.0817129	0.550694	NA
AT1G14480	0.0674887	0.702195	NA
AT1G14490	-0.0381969	0.660424	NA
AT1G14500	-0.0157783	0.833793	NA
AT1G14518	NA	NA	NA
AT1G14520	-0.0258579	0.855559	NA
AT1G14550	0.339098	0.00728051	NA
AT1G14580	0.00837686	0.962671	NA
AT1G05097	NA	NA	NA
AT1G05103	NA	NA	NA
AT1G05107	NA	NA	NA
AT1G14590	-0.167633	0.355662	NA
AT1G14600	-0.000682251	0.996334	NA
AT1G14630	-0.0788165	0.546164	NA
AT1G14640	-0.113765	0.532019	NA
AT1G14642	-0.0503836	0.640464	NA
AT1G05113	NA	NA	NA
AT1G14680	-0.0614484	0.657965	NA
AT1G14686	-0.004694	0.904176	NA
AT1G14687	-0.0141256	0.91386	NA
AT1G14688	NA	NA	NA
AT1G05117	NA	NA	NA
AT1G14700	-0.0331966	0.8177	NA
AT1G14750	0.0202776	0.892859	NA
AT1G14755	NA	NA	NA
AT1G14760	NA	NA	NA
AT1G14770	-0.0541043	0.766067	NA
AT1G14800	NA	NA	NA
AT1G05123	-0.0038015	0.908432	NA
AT1G14840	0.0793886	0.650663	NA
AT1G05127	NA	NA	NA
AT1G14880	NA	NA	NA
AT1G05133	NA	NA	NA
AT1G14930	-0.0161363	0.703228	NA
AT1G14940	NA	NA	NA
AT1G14950	NA	NA	NA
AT1G14960	0.113779	0.47049	NA
AT1G15000	NA	NA	NA
AT1G15002	-0.00951564	0.770328	NA
AT1G05137	NA	NA	NA
AT1G15010	0.0589617	0.601177	NA
AT1G15015	NA	NA	NA
AT1G05143	-0.0148164	0.864461	NA
AT1G05147	NA	NA	NA
AT1G15050	-0.220933	0.136152	NA
AT1G15080	0.0419159	0.786025	NA
AT1G15090	NA	NA	NA
AT1G05153	0.00890154	0.865713	NA
AT1G15085	0.0228331	0.852842	NA
AT1G15150	-0.00948022	0.771181	NA
AT1G15160	-0.072152	0.684878	NA
AT1G15165	0.102306	0.557964	NA
AT1G15175	-0.0883504	0.425973	NA
AT1G15180	-0.201569	0.152577	NA
AT1G15190	0.121484	0.395772	NA
AT1G15220	-0.00658955	0.971112	NA
AT1G15260	-0.0252846	0.644422	NA
AT1G15320	-0.0234459	0.595928	NA
AT1G15360	-0.0138821	0.674172	NA
AT1G15385	0.0462279	0.76971	NA
AT1G05163	-0.00951564	0.770328	NA
AT1G15405	NA	NA	NA
AT1G15415	0.0671048	0.515241	NA
AT1G15450	NA	NA	NA
AT1G15460	0.177387	0.289075	NA
AT1G15510	0.0418245	0.783307	NA
AT1G15520	0.111789	0.524419	NA
AT1G15540	-0.0283083	0.491285	NA
AT1G05173	NA	NA	NA
AT1G15580	-0.00522216	0.874071	NA
AT1G15590	NA	NA	NA
AT1G15600	NA	NA	NA
AT1G15610	0.00886042	0.829357	NA
AT1G15620	0.00650662	0.867244	NA
AT1G15625	0.374773	0.00879487	NA
AT1G15630	0.0531484	0.575341	NA
AT1G15640	0.0381989	0.778449	NA
AT1G15650	NA	NA	NA
AT1G15680	NA	NA	NA
AT1G05177	NA	NA	NA
AT1G05183	NA	NA	NA
AT1G15700	NA	NA	NA
AT1G15720	-0.00948022	0.771181	NA
AT1G05187	NA	NA	NA
AT1G15730	-0.0670879	0.710368	NA
AT1G05193	NA	NA	NA
AT1G05197	NA	NA	NA
AT1G15757	NA	NA	NA
AT1G15760	0.0319669	0.834129	NA
AT1G15770	-0.000979665	0.976483	NA
AT1G15772	-0.0267731	0.737847	NA
AT1G05203	-0.0148491	0.694096	NA
AT1G05207	-0.0245079	0.638894	NA
AT1G15830	-0.117504	0.29951	NA
AT1G15825	-0.011517	0.722512	NA
AT1G15840	0.00592752	0.934687	NA
AT1G15850	NA	NA	NA
AT1G15870	0.00840828	0.957974	NA
AT1G15885	-0.0445518	0.76127	NA
AT1G15900	0.0225309	0.871856	NA
AT1G05213	0.12391	0.438908	NA
AT1G15960	-0.0567445	0.619547	NA
AT1G15980	-0.00187998	0.984858	NA
AT1G15990	NA	NA	NA
AT1G16022	0.0313482	0.739366	NA
AT1G16025	NA	NA	NA
AT1G16060	0.0404198	0.80369	NA
AT1G16070	0.0454939	0.72255	NA
AT1G16090	-0.00220579	0.987808	NA
AT1G16100	NA	NA	NA
AT1G05217	-0.017431	0.613005	NA
AT1G16120	0.223257	0.220227	NA
AT1G16160	0.201539	0.268491	NA
AT1G16220	0.0567508	0.752088	NA
AT1G16225	0.159757	0.18121	NA
AT1G05223	-0.0235558	0.46886	NA
AT1G16230	0.052667	0.483335	NA
AT1G16260	0.335192	0.0459406	NA
AT1G16290	NA	NA	NA
AT1G16310	0.0706604	0.686644	NA
AT1G16330	0.133962	0.447857	NA
AT1G16360	-0.186613	0.182185	NA
AT1G16370	0.161662	0.343879	NA
AT1G16380	NA	NA	NA
AT1G16390	-0.139432	0.410475	NA
AT1G16410	-0.00519682	0.874684	NA
AT1G16420	0.0881869	0.451606	NA
AT1G16430	0.147272	0.385084	NA
AT1G16440	0.207622	0.246154	NA
AT1G16445	-0.055247	0.715188	NA
AT1G16450	NA	NA	NA
AT1G16480	0.0116904	0.945609	NA
AT1G05227	NA	NA	NA
AT1G16489	-0.0238844	0.464712	NA
AT1G16490	NA	NA	NA
AT1G16500	0.106809	0.505874	NA
AT1G05233	NA	NA	NA
AT1G16510	0.0241907	0.873169	NA
AT1G05237	NA	NA	NA
AT1G16515	0.0238183	0.742428	NA
AT1G16530	-0.0302936	0.789793	NA
AT1G05243	NA	NA	NA
AT1G16590	0.0691973	0.702114	NA
AT1G16635	-0.0183233	0.646894	NA
AT1G05247	NA	NA	NA
AT1G16640	0.0121406	0.888699	NA
AT1G16690	-0.036605	0.838192	NA
AT1G16705	-0.0333204	0.653658	NA
AT1G05253	NA	NA	NA
AT1G16730	-0.0155826	0.772634	NA
AT1G05257	NA	NA	NA
AT1G16750	-0.00466472	0.966734	NA
AT1G05263	NA	NA	NA
AT1G16760	-0.00519682	0.874684	NA
AT1G16770	0.0046157	0.947828	NA
AT1G16780	-0.0248126	0.89135	NA
AT1G16790	NA	NA	NA
AT1G16820	-0.080558	0.569473	NA
AT1G05267	NA	NA	NA
AT1G05273	NA	NA	NA
AT1G16825	0.071986	0.658378	NA
AT1G16830	0.187935	0.247549	NA
AT1G16850	-0.0026215	0.984221	NA
AT1G05277	0.0123525	0.929673	NA
AT1G16905	0.080665	0.654639	NA
AT1G16910	-0.0298226	0.548922	NA
AT1G16916	0.0102928	0.954236	NA
AT1G16940	NA	NA	NA
AT1G16945	NA	NA	NA
AT1G16950	NA	NA	NA
AT1G16960	0.00673747	0.923024	NA
AT1G16980	NA	NA	NA
AT1G17000	NA	NA	NA
AT1G17010	NA	NA	NA
AT1G17030	-0.129315	0.436423	NA
AT1G05283	NA	NA	NA
AT1G17065	0.00200155	0.966898	NA
AT1G05287	NA	NA	NA
AT1G17090	0.172119	0.274661	NA
AT1G17100	-0.000455165	0.997587	NA
AT1G05293	0.00399347	0.935874	NA
AT1G05297	-0.00956118	0.77342	NA
AT1G17150	-0.00522216	0.874071	NA
AT1G17200	-0.0285923	0.864919	NA
AT1G17230	NA	NA	NA
AT1G17232	NA	NA	NA
AT1G17235	0.0349332	0.589768	NA
AT1G17240	0.0944374	0.6041	NA
AT1G17255	0.0722704	0.579403	NA
AT1G17250	NA	NA	NA
AT1G17260	-0.0943503	0.57262	NA
AT1G17310	-0.056081	0.640346	NA
AT1G17345	-0.137689	0.106752	NA
AT1G05303	NA	NA	NA
AT1G17380	0.0277625	0.769347	NA
AT1G17400	-0.0423568	0.648857	NA
AT1G05307	NA	NA	NA
AT1G05313	NA	NA	NA
AT1G17420	0.0127713	0.835011	NA
AT1G17460	-0.00521014	0.977178	NA
AT1G17480	-0.00895819	0.955415	NA
AT1G17540	-0.0263708	0.64463	NA
AT1G17545	NA	NA	NA
AT1G17560	0.163161	0.368253	NA
AT1G17570	NA	NA	NA
AT1G17600	-0.0157521	0.833609	NA
AT1G17610	NA	NA	NA
AT1G17615	-0.011517	0.722512	NA
AT1G17630	0.109096	0.47659	NA
AT1G17640	-0.0638253	0.725937	NA
AT1G17650	0.0020572	0.990793	NA
AT1G17665	-0.0264858	0.882925	NA
AT1G17660	NA	NA	NA
AT1G17670	NA	NA	NA
AT1G17700	-0.172477	0.0399208	NA
AT1G17710	-0.0258219	0.441186	NA
AT1G17744	-0.0161363	0.703228	NA
AT1G05317	-0.00348123	0.931191	NA
AT1G17750	0.138137	0.443427	NA
AT1G05323	NA	NA	NA
AT1G05327	NA	NA	NA
AT1G17770	NA	NA	NA
AT1G17800	NA	NA	NA
AT1G17810	-0.011517	0.722512	NA
AT1G05333	NA	NA	NA
AT1G17820	NA	NA	NA
AT1G17830	-0.143789	0.412457	NA
AT1G05337	NA	NA	NA
AT1G17840	0.114249	0.524393	NA
AT1G05343	NA	NA	NA
AT1G17860	0.00288626	0.931224	NA
AT1G05347	NA	NA	NA
AT1G17870	-0.187562	0.280035	NA
AT1G05353	NA	NA	NA
AT1G17910	NA	NA	NA
AT1G17920	0.0855734	0.599534	NA
AT1G05357	NA	NA	NA
AT1G17990	-0.0235558	0.46886	NA
AT1G18000	NA	NA	NA
AT1G18010	NA	NA	NA
AT1G18020	NA	NA	NA
AT1G05363	-0.00863453	0.802427	NA
AT1G05367	-0.00951564	0.770328	NA
AT1G18050	NA	NA	NA
AT1G18060	0.0026803	0.988067	NA
AT1G05373	NA	NA	NA
AT1G05377	NA	NA	NA
AT1G18075	0.0846753	0.421935	NA
AT1G18090	0.0604133	0.64859	NA
AT1G18100	0.094389	0.359749	NA
AT1G05383	-0.00951564	0.770328	NA
AT1G18130	NA	NA	NA
AT1G18140	0.250597	0.107631	NA
AT1G18170	0.05307	0.738692	NA
AT1G18180	0.00428391	0.981094	NA
AT1G18193	-0.0235558	0.46886	NA
AT1G18197	-0.102988	0.36621	NA
AT1G18220	NA	NA	NA
AT1G05387	NA	NA	NA
AT1G05397	-0.0471859	0.669597	NA
AT1G18265	0.0550167	0.643575	NA
AT1G18280	-0.126987	0.366358	NA
AT1G18290	0.0690307	0.64586	NA
AT1G18300	-0.249895	0.16999	NA
AT1G18310	-0.011517	0.722512	NA
AT1G18320	-0.00190931	0.987791	NA
AT1G18350	NA	NA	NA
AT1G18360	0.0724012	0.684087	NA
AT1G18382	-0.0154167	0.856502	NA
AT1G18400	-0.111124	0.319171	NA
AT1G18410	0.179587	0.223391	NA
AT1G18415	0.0184646	0.862426	NA
AT1G18420	NA	NA	NA
AT1G18430	-0.00804453	0.808949	NA
AT1G18440	0.0516606	0.775647	NA
AT1G18485	0.0276455	0.860992	NA
AT1G18486	NA	NA	NA
AT1G18510	NA	NA	NA
AT1G18520	NA	NA	NA
AT1G18530	NA	NA	NA
AT1G18550	-0.028387	0.872068	NA
AT1G18630	0.0314696	0.86275	NA
AT1G18650	-0.109154	0.543537	NA
AT1G18680	0.0038006	0.983069	NA
AT1G05407	NA	NA	NA
AT1G05413	NA	NA	NA
AT1G18710	-0.00953358	0.774064	NA
AT1G18730	-0.0548657	0.326104	NA
AT1G18735	NA	NA	NA
AT1G18745	0.0700346	0.665851	NA
AT1G05417	NA	NA	NA
AT1G05423	NA	NA	NA
AT1G05427	NA	NA	NA
AT1G05433	NA	NA	NA
AT1G18750	-0.0936713	0.583244	NA
AT1G18760	NA	NA	NA
AT1G18770	NA	NA	NA
AT1G18773	-0.19541	0.252712	NA
AT1G18780	NA	NA	NA
AT1G18790	NA	NA	NA
AT1G18810	-0.0267914	0.434255	NA
AT1G18820	NA	NA	NA
AT1G18830	0.00334492	0.920381	NA
AT1G18835	0.0179711	0.837915	NA
AT1G05443	-0.0238844	0.464712	NA
AT1G05447	NA	NA	NA
AT1G18870	0.0229162	0.826794	NA
AT1G18871	NA	NA	NA
AT1G18879	NA	NA	NA
AT1G05453	NA	NA	NA
AT1G18940	0.0155948	0.929831	NA
AT1G18960	-0.14938	0.282633	NA
AT1G18975	NA	NA	NA
AT1G18980	0.322364	0.0767392	NA
AT1G18990	0.00121675	0.989174	NA
AT1G19010	-0.133675	0.462619	NA
AT1G19025	0.0711194	0.668673	NA
AT1G19040	-0.011517	0.722512	NA
AT1G19050	0.389316	0.0291691	NA
AT1G19060	NA	NA	NA
AT1G19080	-0.0821225	0.650185	NA
AT1G19070	0.00515004	0.964287	NA
AT1G19086	NA	NA	NA
AT1G19090	NA	NA	NA
AT1G19115	-0.00262007	0.980512	NA
AT1G05463	-0.00677834	0.836421	NA
AT1G05467	0.0224463	0.874711	NA
AT1G19150	-0.011517	0.722512	NA
AT1G19160	-0.024581	0.456045	NA
AT1G05473	-0.011517	0.722512	NA
AT1G19190	0.286559	0.0967899	NA
AT1G19200	-0.0914314	0.559209	NA
AT1G19210	-0.011517	0.722512	NA
AT1G05477	NA	NA	NA
AT1G05483	NA	NA	NA
AT1G05487	-0.00956118	0.77342	NA
AT1G19250	0.135637	0.331301	NA
AT1G19260	NA	NA	NA
AT1G05493	-0.00519682	0.874684	NA
AT1G05497	NA	NA	NA
AT1G19320	-0.00209653	0.949595	NA
AT1G19330	0.178694	0.323107	NA
AT1G19340	-0.00685393	0.969182	NA
AT1G19371	NA	NA	NA
AT1G19373	-0.00948022	0.771181	NA
AT1G19376	NA	NA	NA
AT1G19380	0.384556	0.0269577	NA
AT1G19390	-0.0244022	0.53808	NA
AT1G19394	0.0605152	0.704565	NA
AT1G19396	-0.0706843	0.683702	NA
AT1G19410	-0.00951564	0.770328	NA
AT1G19460	NA	NA	NA
AT1G19464	-0.00948022	0.771181	NA
AT1G19470	NA	NA	NA
AT1G19490	-0.0438339	0.804929	NA
AT1G19500	NA	NA	NA
AT1G19510	NA	NA	NA
AT1G19550	NA	NA	NA
AT1G19565	-0.010254	0.807748	NA
AT1G19610	-0.0885886	0.537812	NA
AT1G19630	-0.00948022	0.771181	NA
AT1G19620	NA	NA	NA
AT1G19640	-0.000712222	0.986702	NA
AT1G19650	0.159261	0.348984	NA
AT1G19670	NA	NA	NA
AT1G05507	NA	NA	NA
AT1G19720	-0.0552761	0.760027	NA
AT1G19750	-0.023658	0.87088	NA
AT1G19780	-0.0161708	0.623167	NA
AT1G19790	-0.0261319	0.871514	NA
AT1G19830	NA	NA	NA
AT1G19840	-0.0182674	0.916571	NA
AT1G19890	NA	NA	NA
AT1G19930	NA	NA	NA
AT1G19940	-0.0116092	0.87128	NA
AT1G19950	-0.162669	0.371425	NA
AT1G19968	0.0126029	0.901686	NA
AT1G19970	0.0164586	0.92683	NA
AT1G19990	0.0167735	0.926596	NA
AT1G20000	NA	NA	NA
AT1G20015	-0.022486	0.634824	NA
AT1G05517	0.00508705	0.892473	NA
AT1G20020	0.0839586	0.536095	NA
AT1G20030	0.356311	0.0416523	NA
AT1G20040	NA	NA	NA
AT1G20065	-0.0283929	0.842191	NA
AT1G05523	NA	NA	NA
AT1G20070	NA	NA	NA
AT1G05527	NA	NA	NA
AT1G05533	NA	NA	NA
AT1G20080	0.00041247	0.995087	NA
AT1G20120	NA	NA	NA
AT1G20130	-0.00953358	0.774064	NA
AT1G20132	NA	NA	NA
AT1G20135	NA	NA	NA
AT1G20150	-0.0207124	0.687689	NA
AT1G20170	NA	NA	NA
AT1G20180	-0.0941955	0.241004	NA
AT1G20210	NA	NA	NA
AT1G20230	-0.0210716	0.884149	NA
AT1G20240	NA	NA	NA
AT1G20250	NA	NA	NA
AT1G20280	NA	NA	NA
AT1G20290	-0.00677834	0.836421	NA
AT1G20300	0.168872	0.346941	NA
AT1G20310	NA	NA	NA
AT1G20320	NA	NA	NA
AT1G20350	-0.00331399	0.920213	NA
AT1G05537	NA	NA	NA
AT1G20360	NA	NA	NA
AT1G05543	NA	NA	NA
AT1G05547	NA	NA	NA
AT1G20375	NA	NA	NA
AT1G20400	-0.00863453	0.802427	NA
AT1G20405	NA	NA	NA
AT1G20420	NA	NA	NA
AT1G05553	-0.0235558	0.46886	NA
AT1G05557	-0.0145195	0.866174	NA
AT1G20470	-0.131346	0.238945	NA
AT1G20500	NA	NA	NA
AT1G20515	-0.00251631	0.965304	NA
AT1G20520	NA	NA	NA
AT1G20530	0.0182972	0.893105	NA
AT1G20570	0.0100897	0.953256	NA
AT1G20590	NA	NA	NA
AT1G20600	NA	NA	NA
AT1G20680	NA	NA	NA
AT1G20683	NA	NA	NA
AT1G20687	NA	NA	NA
AT1G20691	-0.0161708	0.623167	NA
AT1G20690	NA	NA	NA
AT1G05563	NA	NA	NA
AT1G20710	NA	NA	NA
AT1G20720	-0.0864429	0.627482	NA
AT1G20730	NA	NA	NA
AT1G20735	NA	NA	NA
AT1G05567	NA	NA	NA
AT1G20740	NA	NA	NA
AT1G20750	-0.0265473	0.529827	NA
AT1G20790	-0.00677834	0.836421	NA
AT1G05583	NA	NA	NA
AT1G05587	NA	NA	NA
AT1G05593	NA	NA	NA
AT1G05597	NA	NA	NA
AT1G05603	NA	NA	NA
AT1G20795	NA	NA	NA
AT1G20800	NA	NA	NA
AT1G20803	NA	NA	NA
AT1G20810	-0.127142	0.484395	NA
AT1G20816	-0.0334662	0.84706	NA
AT1G20823	0.295483	0.096497	NA
AT1G20820	NA	NA	NA
AT1G05607	NA	NA	NA
AT1G20860	-0.0105511	0.908244	NA
AT1G20870	0.00812354	0.916287	NA
AT1G20875	-0.011517	0.722512	NA
AT1G20923	NA	NA	NA
AT1G20925	-0.016403	0.621785	NA
AT1G20940	NA	NA	NA
AT1G20990	-0.0352134	0.75434	NA
AT1G05613	-0.00519682	0.874684	NA
AT1G05617	NA	NA	NA
AT1G05623	NA	NA	NA
AT1G21060	-0.112994	0.510875	NA
AT1G21070	0.25383	0.159641	NA
AT1G05627	NA	NA	NA
AT1G05633	-0.0238844	0.464712	NA
AT1G21150	0.00234524	0.988388	NA
AT1G21202	NA	NA	NA
AT1G05637	NA	NA	NA
AT1G21210	-0.0224968	0.897883	NA
AT1G21230	0.101106	0.266989	NA
AT1G05643	NA	NA	NA
AT1G21240	-0.0038015	0.908432	NA
AT1G21245	NA	NA	NA
AT1G21250	0.10147	0.363059	NA
AT1G21270	-0.0720814	0.49807	NA
AT1G21280	NA	NA	NA
AT1G21313	NA	NA	NA
AT1G05647	NA	NA	NA
AT1G21320	0.13488	0.214144	NA
AT1G21323	NA	NA	NA
AT1G21326	0.00887974	0.951829	NA
AT1G05653	NA	NA	NA
AT1G05657	NA	NA	NA
AT1G21340	0.0384034	0.744396	NA
AT1G21350	-0.197834	0.277361	NA
AT1G05663	NA	NA	NA
AT1G05667	NA	NA	NA
AT1G05673	NA	NA	NA
AT1G21395	NA	NA	NA
AT1G21420	NA	NA	NA
AT1G21430	NA	NA	NA
AT1G21460	0.0947323	0.468872	NA
AT1G21470	NA	NA	NA
AT1G21475	NA	NA	NA
AT1G21500	-0.0257699	0.503685	NA
AT1G21510	-0.21252	0.112643	NA
AT1G21520	-0.0113285	0.947237	NA
AT1G21528	0.00381017	0.949851	NA
AT1G21529	NA	NA	NA
AT1G21530	-0.0507949	0.669931	NA
AT1G21540	-0.00948022	0.771181	NA
AT1G21550	0.275907	0.0712745	NA
AT1G21620	NA	NA	NA
AT1G21650	0.0580928	0.749744	NA
AT1G21651	-0.0764876	0.568182	NA
AT1G05683	NA	NA	NA
AT1G21695	0.12112	0.39203	NA
AT1G21722	NA	NA	NA
AT1G21738	NA	NA	NA
AT1G21770	-0.0139185	0.673351	NA
AT1G21790	0.0242401	0.894117	NA
AT1G21800	NA	NA	NA
AT1G21810	-0.0399928	0.731676	NA
AT1G21835	NA	NA	NA
AT1G21840	0.068532	0.705001	NA
AT1G21850	NA	NA	NA
AT1G21860	-0.0105084	0.828852	NA
AT1G21864	NA	NA	NA
AT1G21866	NA	NA	NA
AT1G21870	NA	NA	NA
AT1G05687	-0.0225359	0.711004	NA
AT1G21890	0.0143671	0.797367	NA
AT1G21910	-0.390713	0.0255803	NA
AT1G21925	NA	NA	NA
AT1G21928	NA	NA	NA
AT1G21940	-0.0162469	0.746835	NA
AT1G21950	1.66485e-05	0.999601	NA
AT1G21960	NA	NA	NA
AT1G21970	NA	NA	NA
AT1G05693	NA	NA	NA
AT1G05697	NA	NA	NA
AT1G21990	-0.0119735	0.847641	NA
AT1G22000	-0.0202799	0.658935	NA
AT1G22010	NA	NA	NA
AT1G22015	NA	NA	NA
AT1G22050	0.157224	0.387997	NA
AT1G05703	-0.0482508	0.49166	NA
AT1G05707	NA	NA	NA
AT1G22080	NA	NA	NA
AT1G22090	NA	NA	NA
AT1G05713	NA	NA	NA
AT1G22100	NA	NA	NA
AT1G22110	-0.0222369	0.841923	NA
AT1G22120	NA	NA	NA
AT1G22130	NA	NA	NA
AT1G05717	NA	NA	NA
AT1G22150	-0.00101633	0.975602	NA
AT1G22160	0.0501542	0.639499	NA
AT1G05723	NA	NA	NA
AT1G05727	NA	NA	NA
AT1G22210	0.0029511	0.938495	NA
AT1G22220	0.0395041	0.812955	NA
AT1G22240	-0.0238844	0.464712	NA
AT1G22250	-0.00519682	0.874684	NA
AT1G05733	NA	NA	NA
AT1G22260	0.04922	0.566172	NA
AT1G22275	-0.0325246	0.782443	NA
AT1G05737	NA	NA	NA
AT1G22290	-0.0262031	0.642532	NA
AT1G22320	NA	NA	NA
AT1G22340	-0.053192	0.53059	NA
AT1G22370	-0.0453374	0.775747	NA
AT1G22380	NA	NA	NA
AT1G22403	0.0353475	0.843827	NA
AT1G22420	NA	NA	NA
AT1G22460	-0.0826159	0.638486	NA
AT1G05747	-0.0107438	0.817902	NA
AT1G22470	0.0978138	0.586276	NA
AT1G22480	0.00575583	0.926553	NA
AT1G22490	-0.0104801	0.944344	NA
AT1G05753	NA	NA	NA
AT1G22510	0.0482294	0.790951	NA
AT1G05757	-0.0293555	0.526694	NA
AT1G22590	-0.0290878	0.465976	NA
AT1G22600	-0.0148491	0.694096	NA
AT1G22610	NA	NA	NA
AT1G22630	-0.0438404	0.597195	NA
AT1G22650	0.0980702	0.530605	NA
AT1G22670	0.0029511	0.938495	NA
AT1G22680	-0.0137338	0.755149	NA
AT1G22690	-0.00951564	0.770328	NA
AT1G05763	-0.0495152	0.370136	NA
AT1G22720	NA	NA	NA
AT1G22760	NA	NA	NA
AT1G05767	NA	NA	NA
AT1G22800	NA	NA	NA
AT1G22810	NA	NA	NA
AT1G22830	0.025103	0.890185	NA
AT1G05773	0.0284817	0.816059	NA
AT1G05777	NA	NA	NA
AT1G22900	0.000941448	0.993323	NA
AT1G22980	0.0390637	0.786465	NA
AT1G22990	0.0680561	0.68954	NA
AT1G23000	0.0878971	0.626375	NA
AT1G23010	0.146345	0.39905	NA
AT1G23037	NA	NA	NA
AT1G23050	NA	NA	NA
AT1G23052	NA	NA	NA
AT1G23060	0.0497881	0.784261	NA
AT1G23070	-0.00101633	0.975602	NA
AT1G23090	-0.0318055	0.789841	NA
AT1G23100	0.162026	0.36562	NA
AT1G23110	-0.00863453	0.802427	NA
AT1G05787	NA	NA	NA
AT1G23130	NA	NA	NA
AT1G23140	0.0185391	0.918679	NA
AT1G23145	NA	NA	NA
AT1G05793	NA	NA	NA
AT1G23147	NA	NA	NA
AT1G23160	0.0958041	0.459119	NA
AT1G23200	-0.0189475	0.659854	NA
AT1G23201	-0.0117504	0.773379	NA
AT1G23205	-0.233744	0.179884	NA
AT1G23210	0.0409513	0.7389	NA
AT1G23240	NA	NA	NA
AT1G23250	NA	NA	NA
AT1G23270	NA	NA	NA
AT1G23290	NA	NA	NA
AT1G23300	NA	NA	NA
AT1G23320	NA	NA	NA
AT1G23350	-0.00863453	0.802427	NA
AT1G05797	NA	NA	NA
AT1G05803	NA	NA	NA
AT1G05807	NA	NA	NA
AT1G05813	NA	NA	NA
AT1G23410	NA	NA	NA
AT1G23420	NA	NA	NA
AT1G05817	NA	NA	NA
AT1G23450	-0.0278499	0.839556	NA
AT1G23465	0.0551608	0.701342	NA
AT1G23500	NA	NA	NA
AT1G23510	-0.066773	0.341451	NA
AT1G23520	-0.0010524	0.97819	NA
AT1G23530	0.335722	0.0620714	NA
AT1G23540	0.0822436	0.540371	NA
AT1G23550	-0.0790655	0.644795	NA
AT1G23570	-0.0235558	0.46886	NA
AT1G23580	-0.00799426	0.810131	NA
AT1G23590	NA	NA	NA
AT1G23600	-0.00951564	0.770328	NA
AT1G23610	NA	NA	NA
AT1G05823	NA	NA	NA
AT1G23640	NA	NA	NA
AT1G23645	NA	NA	NA
AT1G23650	NA	NA	NA
AT1G23660	NA	NA	NA
AT1G23670	NA	NA	NA
AT1G23680	NA	NA	NA
AT1G23690	NA	NA	NA
AT1G23700	-0.0214371	0.598514	NA
AT1G05827	NA	NA	NA
AT1G23730	-0.0621858	0.525443	NA
AT1G23740	-0.00974781	0.932393	NA
AT1G23770	-0.011517	0.722512	NA
AT1G23790	-0.0587623	0.722625	NA
AT1G23810	NA	NA	NA
AT1G05833	-0.000274975	0.997181	NA
AT1G23830	-0.011517	0.722512	NA
AT1G05837	NA	NA	NA
AT1G23840	-0.0439433	0.734854	NA
AT1G23880	-0.0156801	0.931394	NA
AT1G23910	-0.0235558	0.46886	NA
AT1G23915	NA	NA	NA
AT1G23935	0.0332086	0.855274	NA
AT1G23965	0.00132364	0.968838	NA
AT1G23980	0.0374859	0.814364	NA
AT1G23985	NA	NA	NA
AT1G05843	-0.00951564	0.770328	NA
AT1G23995	NA	NA	NA
AT1G05847	NA	NA	NA
AT1G24000	-0.00951564	0.770328	NA
AT1G24010	NA	NA	NA
AT1G24020	-0.0139523	0.675456	NA
AT1G24030	0.0256	0.884322	NA
AT1G24060	NA	NA	NA
AT1G24062	NA	NA	NA
AT1G24068	-0.0173384	0.671813	NA
AT1G24070	NA	NA	NA
AT1G24080	NA	NA	NA
AT1G24090	0.00522473	0.971674	NA
AT1G24095	-0.144595	0.419805	NA
AT1G05853	NA	NA	NA
AT1G24110	NA	NA	NA
AT1G24130	0.106624	0.460984	NA
AT1G24140	0.165364	0.183914	NA
AT1G05857	NA	NA	NA
AT1G24145	-0.00467375	0.904635	NA
AT1G24147	NA	NA	NA
AT1G24148	-0.00948022	0.771181	NA
AT1G24159	NA	NA	NA
AT1G24200	NA	NA	NA
AT1G24210	-0.0161143	0.850581	NA
AT1G24220	NA	NA	NA
AT1G24230	NA	NA	NA
AT1G24250	-0.00677834	0.836421	NA
AT1G24256	NA	NA	NA
AT1G24260	-0.0129057	0.746062	NA
AT1G05863	NA	NA	NA
AT1G24265	0.0107472	0.952747	NA
AT1G24270	0.00502417	0.893638	NA
AT1G05867	NA	NA	NA
AT1G24290	-0.0394466	0.776769	NA
AT1G05873	NA	NA	NA
AT1G24330	-0.0803013	0.636828	NA
AT1G24380	NA	NA	NA
AT1G24388	NA	NA	NA
AT1G24390	NA	NA	NA
AT1G05887	NA	NA	NA
AT1G05893	NA	NA	NA
AT1G05897	NA	NA	NA
AT1G24400	-0.0314621	0.522747	NA
AT1G24405	0.140213	0.308374	NA
AT1G24420	0.0901013	0.550985	NA
AT1G05903	NA	NA	NA
AT1G24470	0.00752939	0.919348	NA
AT1G24475	NA	NA	NA
AT1G24480	-0.0144372	0.879963	NA
AT1G24485	0.0100051	0.812468	NA
AT1G24520	-0.025727	0.596444	NA
AT1G24540	NA	NA	NA
AT1G24545	NA	NA	NA
AT1G24570	0.0374818	0.609346	NA
AT1G24580	-0.0272779	0.603175	NA
AT1G24575	0.144914	0.418007	NA
AT1G24577	-0.00948022	0.771181	NA
AT1G24590	NA	NA	NA
AT1G24600	-0.0496324	0.759659	NA
AT1G24620	-0.0431012	0.784449	NA
AT1G24650	NA	NA	NA
AT1G24660	NA	NA	NA
AT1G05907	-0.011517	0.722512	NA
AT1G05913	NA	NA	NA
AT1G05917	NA	NA	NA
AT1G24735	0.0345475	0.796176	NA
AT1G24793	NA	NA	NA
AT1G24800	NA	NA	NA
AT1G24807	NA	NA	NA
AT1G24822	NA	NA	NA
AT1G24880	NA	NA	NA
AT1G24851	NA	NA	NA
AT1G24881	NA	NA	NA
AT1G24909	NA	NA	NA
AT1G24996	NA	NA	NA
AT1G25025	NA	NA	NA
AT1G25054	NA	NA	NA
AT1G25055	NA	NA	NA
AT1G25083	NA	NA	NA
AT1G25097	NA	NA	NA
AT1G25098	NA	NA	NA
AT1G25112	NA	NA	NA
AT1G25141	NA	NA	NA
AT1G25145	NA	NA	NA
AT1G25150	NA	NA	NA
AT1G25155	NA	NA	NA
AT1G25175	NA	NA	NA
AT1G25180	-0.0021164	0.949116	NA
AT1G25210	NA	NA	NA
AT1G25211	NA	NA	NA
AT1G05927	NA	NA	NA
AT1G05933	0.0750802	0.351977	NA
AT1G05937	NA	NA	NA
AT1G25240	0.066439	0.396327	NA
AT1G05943	NA	NA	NA
AT1G25250	0.0450946	0.664062	NA
AT1G05947	NA	NA	NA
AT1G05953	NA	NA	NA
AT1G25270	NA	NA	NA
AT1G25277	-0.0133497	0.873189	NA
AT1G25300	NA	NA	NA
AT1G25310	-0.00677834	0.836421	NA
AT1G05957	NA	NA	NA
AT1G25330	NA	NA	NA
AT1G25340	NA	NA	NA
AT1G25360	0.124965	0.447517	NA
AT1G25410	NA	NA	NA
AT1G25422	0.0102315	0.894984	NA
AT1G25425	0.000122523	0.998284	NA
AT1G05963	NA	NA	NA
AT1G25440	-0.37106	0.0276334	NA
AT1G05967	NA	NA	NA
AT1G25460	0.145284	0.331606	NA
AT1G25510	0.238223	0.189843	NA
AT1G25988	NA	NA	NA
AT1G26090	-0.0122452	0.946397	NA
AT1G05973	NA	NA	NA
AT1G26100	-0.0483028	0.785196	NA
AT1G05977	-0.0138821	0.674172	NA
AT1G05983	-0.0238844	0.464712	NA
AT1G26140	-0.011517	0.722512	NA
AT1G26200	0.0239634	0.865246	NA
AT1G26208	-0.0163776	0.901614	NA
AT1G26210	NA	NA	NA
AT1G05987	-0.00948022	0.771181	NA
AT1G26218	-0.0389726	0.776137	NA
AT1G26220	NA	NA	NA
AT1G26230	-0.0131446	0.901508	NA
AT1G26225	NA	NA	NA
AT1G26233	-0.011517	0.722512	NA
AT1G05993	-0.0174229	0.613413	NA
AT1G05997	NA	NA	NA
AT1G26235	NA	NA	NA
AT1G26255	0.000796232	0.985414	NA
AT1G26290	NA	NA	NA
AT1G26310	0.0169767	0.643869	NA
AT1G26320	NA	NA	NA
AT1G26330	0.0609727	0.731077	NA
AT1G26350	NA	NA	NA
AT1G26355	NA	NA	NA
AT1G26360	0.219909	0.102213	NA
AT1G26400	-0.00951564	0.770328	NA
AT1G26430	NA	NA	NA
AT1G26480	NA	NA	NA
AT1G26490	NA	NA	NA
AT1G26500	-0.0047153	0.948538	NA
AT1G06003	NA	NA	NA
AT1G26510	-0.0161708	0.623167	NA
AT1G26515	NA	NA	NA
AT1G26520	0.274079	0.13207	NA
AT1G26530	0.0440373	0.710252	NA
AT1G26540	-0.0940423	0.37702	NA
AT1G26558	NA	NA	NA
AT1G26560	0.0193913	0.86211	NA
AT1G26570	-0.0461197	0.669792	NA
AT1G26590	0.0794828	0.422142	NA
AT1G26600	NA	NA	NA
AT1G26610	-0.0683887	0.391933	NA
AT1G26680	0.146651	0.396331	NA
AT1G06007	NA	NA	NA
AT1G26700	0.0907245	0.434839	NA
AT1G26710	NA	NA	NA
AT1G26720	-0.00523502	0.940732	NA
AT1G06013	NA	NA	NA
AT1G26730	0.133483	0.405199	NA
AT1G06017	-0.0062526	0.867752	NA
AT1G26760	0.0475071	0.763466	NA
AT1G26761	NA	NA	NA
AT1G26762	-0.0235558	0.46886	NA
AT1G06023	NA	NA	NA
AT1G26770	-0.000155741	0.998745	NA
AT1G26773	NA	NA	NA
AT1G26780	NA	NA	NA
AT1G26790	-0.0503833	0.305301	NA
AT1G26795	NA	NA	NA
AT1G26796	NA	NA	NA
AT1G26797	NA	NA	NA
AT1G26798	NA	NA	NA
AT1G26799	NA	NA	NA
AT1G26810	-0.105282	0.552768	NA
AT1G26815	NA	NA	NA
AT1G06027	-0.00948022	0.771181	NA
AT1G26840	0.0393434	0.819647	NA
AT1G26870	0.00500258	0.972707	NA
AT1G06033	-0.151746	0.251053	NA
AT1G26890	-0.00565559	0.962834	NA
AT1G06037	-0.0139185	0.673351	NA
AT1G26921	NA	NA	NA
AT1G26970	0.098338	0.585515	NA
AT1G26973	NA	NA	NA
AT1G26975	NA	NA	NA
AT1G26976	NA	NA	NA
AT1G26985	NA	NA	NA
AT1G27008	-0.025076	0.449989	NA
AT1G27040	NA	NA	NA
AT1G27045	NA	NA	NA
AT1G27050	-0.0560569	0.75648	NA
AT1G27060	-0.0232787	0.891071	NA
AT1G27080	-0.0037786	0.908985	NA
AT1G27120	0.124947	0.464721	NA
AT1G06043	NA	NA	NA
AT1G27135	NA	NA	NA
AT1G27160	-0.0561308	0.321466	NA
AT1G06047	NA	NA	NA
AT1G06053	NA	NA	NA
AT1G06057	NA	NA	NA
AT1G27220	NA	NA	NA
AT1G27240	NA	NA	NA
AT1G27250	NA	NA	NA
AT1G27260	NA	NA	NA
AT1G27270	-0.011517	0.722512	NA
AT1G06063	NA	NA	NA
AT1G06067	NA	NA	NA
AT1G27280	NA	NA	NA
AT1G06073	NA	NA	NA
AT1G06083	-0.047688	0.720725	NA
AT1G27380	0.0937066	0.520673	NA
AT1G06087	-0.00940427	0.843246	NA
AT1G27410	-0.073079	0.68269	NA
AT1G27461	NA	NA	NA
AT1G27480	-0.00948022	0.771181	NA
AT1G27490	NA	NA	NA
AT1G27535	NA	NA	NA
AT1G27550	NA	NA	NA
AT1G27555	NA	NA	NA
AT1G06093	NA	NA	NA
AT1G06097	NA	NA	NA
AT1G27565	-0.00677834	0.836421	NA
AT1G27570	NA	NA	NA
AT1G06103	NA	NA	NA
AT1G27580	NA	NA	NA
AT1G27610	-0.0111824	0.886029	NA
AT1G27620	0.0188367	0.917163	NA
AT1G27640	-0.0115357	0.849066	NA
AT1G27660	0.112394	0.532954	NA
AT1G27700	-0.00586474	0.974287	NA
AT1G27710	NA	NA	NA
AT1G27720	0.230445	0.136386	NA
AT1G27740	0.0635863	0.72352	NA
AT1G27820	NA	NA	NA
AT1G27860	-0.0010127	0.97601	NA
AT1G27870	NA	NA	NA
AT1G27880	0.205893	0.247447	NA
AT1G27890	-0.00352407	0.930282	NA
AT1G27921	-0.0795821	0.618428	NA
AT1G27920	-0.0216527	0.788381	NA
AT1G27940	-0.011517	0.722512	NA
AT1G27990	NA	NA	NA
AT1G28000	NA	NA	NA
AT1G28005	NA	NA	NA
AT1G28010	-0.0208818	0.90254	NA
AT1G28020	NA	NA	NA
AT1G28030	NA	NA	NA
AT1G28040	-0.0374387	0.535851	NA
AT1G28080	-0.0167204	0.920141	NA
AT1G06113	-0.0663796	0.524151	NA
AT1G06117	0.00664169	0.895901	NA
AT1G06123	-0.0235558	0.46886	NA
AT1G28135	NA	NA	NA
AT1G28160	-0.0183075	0.647319	NA
AT1G28170	-0.0315305	0.584097	NA
AT1G28180	-0.0153804	0.679324	NA
AT1G06127	NA	NA	NA
AT1G28210	0.0382136	0.832627	NA
AT1G28220	-0.00677834	0.836421	NA
AT1G28230	0.0234136	0.845846	NA
AT1G28265	NA	NA	NA
AT1G06133	NA	NA	NA
AT1G28270	NA	NA	NA
AT1G28300	NA	NA	NA
AT1G28305	NA	NA	NA
AT1G28306	NA	NA	NA
AT1G28327	NA	NA	NA
AT1G28335	NA	NA	NA
AT1G06147	NA	NA	NA
AT1G28360	0.0329877	0.790073	NA
AT1G28370	0.0425279	0.70485	NA
AT1G28375	NA	NA	NA
AT1G06153	NA	NA	NA
AT1G28395	-0.0221415	0.903051	NA
AT1G06157	NA	NA	NA
AT1G28430	-0.0161708	0.623167	NA
AT1G28450	NA	NA	NA
AT1G28460	NA	NA	NA
AT1G06163	-0.00519682	0.874684	NA
AT1G28500	NA	NA	NA
AT1G28530	-0.0396409	0.824236	NA
AT1G28540	-0.083769	0.639152	NA
AT1G28550	-0.0120306	0.732149	NA
AT1G28560	0.0696	0.693813	NA
AT1G28570	-0.0176443	0.918793	NA
AT1G28590	0.0361422	0.636446	NA
AT1G28610	-0.0371533	0.6602	NA
AT1G28630	NA	NA	NA
AT1G28640	NA	NA	NA
AT1G28650	NA	NA	NA
AT1G28660	-0.210077	0.239063	NA
AT1G28670	-0.0433025	0.809785	NA
AT1G28685	-0.0394899	0.567984	NA
AT1G28690	0.044463	0.705763	NA
AT1G28695	NA	NA	NA
AT1G28700	NA	NA	NA
AT1G28710	-0.0189245	0.91536	NA
AT1G28720	NA	NA	NA
AT1G28730	NA	NA	NA
AT1G28740	NA	NA	NA
AT1G28750	-0.011517	0.722512	NA
AT1G28770	NA	NA	NA
AT1G28780	NA	NA	NA
AT1G28790	NA	NA	NA
AT1G28800	NA	NA	NA
AT1G28810	NA	NA	NA
AT1G06173	-0.0367272	0.578853	NA
AT1G06177	NA	NA	NA
AT1G28815	-0.00948022	0.771181	NA
AT1G28715	-0.0746416	0.656957	NA
AT1G28820	-0.00948022	0.771181	NA
AT1G28830	-0.0309556	0.497527	NA
AT1G28840	-0.00522216	0.874071	NA
AT1G28850	NA	NA	NA
AT1G28860	-0.00732897	0.840047	NA
AT1G28870	NA	NA	NA
AT1G28880	NA	NA	NA
AT1G28890	-0.0613213	0.330795	NA
AT1G28900	NA	NA	NA
AT1G28910	NA	NA	NA
AT1G28920	-0.011517	0.722512	NA
AT1G28760	0.0922882	0.603273	NA
AT1G28765	0.00689603	0.969789	NA
AT1G28930	-0.00047345	0.996619	NA
AT1G28940	-0.0316692	0.73032	NA
AT1G28950	-0.00264979	0.973465	NA
AT1G28970	-0.0251304	0.623641	NA
AT1G28980	-0.0208577	0.778006	NA
AT1G28990	0.0062816	0.925082	NA
AT1G29000	0.0456457	0.794784	NA
AT1G29005	NA	NA	NA
AT1G29010	-0.011517	0.722512	NA
AT1G06187	-0.0038015	0.908432	NA
AT1G06197	-0.0235558	0.46886	NA
AT1G06203	-0.011517	0.722512	NA
AT1G06207	-0.0200704	0.764269	NA
AT1G29041	NA	NA	NA
AT1G06213	NA	NA	NA
AT1G06217	-0.011517	0.722512	NA
AT1G29071	0.00502417	0.893638	NA
AT1G29080	NA	NA	NA
AT1G29090	-0.0238844	0.464712	NA
AT1G29100	-0.0415311	0.620072	NA
AT1G29110	NA	NA	NA
AT1G29140	NA	NA	NA
AT1G29179	-0.122896	0.418645	NA
AT1G29180	-0.143651	0.355388	NA
AT1G29195	0.0097096	0.955361	NA
AT1G29210	NA	NA	NA
AT1G29200	-0.126164	0.388775	NA
AT1G29230	0.0046666	0.967777	NA
AT1G29240	-0.0919102	0.566908	NA
AT1G29265	NA	NA	NA
AT1G29270	0.0395613	0.768885	NA
AT1G29290	0.161598	0.33371	NA
AT1G29355	NA	NA	NA
AT1G29390	0.0950929	0.600682	NA
AT1G29395	-0.0261544	0.773078	NA
AT1G29410	-0.166852	0.359602	NA
AT1G06227	-0.00522216	0.874071	NA
AT1G06233	NA	NA	NA
AT1G06237	NA	NA	NA
AT1G06243	NA	NA	NA
AT1G06247	NA	NA	NA
AT1G06253	NA	NA	NA
AT1G29420	NA	NA	NA
AT1G06257	NA	NA	NA
AT1G29430	NA	NA	NA
AT1G29435	NA	NA	NA
AT1G29440	NA	NA	NA
AT1G29450	-0.0238844	0.464712	NA
AT1G29460	-0.033545	0.377053	NA
AT1G29465	0.0819008	0.613554	NA
AT1G06263	NA	NA	NA
AT1G06267	-0.0113906	0.829626	NA
AT1G06273	-0.0867191	0.315076	NA
AT1G06277	0.0019666	0.965051	NA
AT1G06283	0.0578861	0.530554	NA
AT1G29480	NA	NA	NA
AT1G29490	NA	NA	NA
AT1G29500	0.00928519	0.831599	NA
AT1G29510	0.00204839	0.970225	NA
AT1G29530	0.00476991	0.979098	NA
AT1G29535	0.0396801	0.677515	NA
AT1G29540	NA	NA	NA
AT1G06287	-0.016403	0.621785	NA
AT1G29550	0.179763	0.304186	NA
AT1G29560	-0.0592241	0.724653	NA
AT1G29570	NA	NA	NA
AT1G29580	NA	NA	NA
AT1G29590	-0.0476409	0.634625	NA
AT1G29600	0.18496	0.227376	NA
AT1G29620	-0.011517	0.722512	NA
AT1G29660	-0.172687	0.342134	NA
AT1G29670	0.273195	0.129503	NA
AT1G29680	-0.0161708	0.623167	NA
AT1G06293	NA	NA	NA
AT1G29700	-0.0826941	0.638678	NA
AT1G29710	0.0505163	0.779325	NA
AT1G29720	NA	NA	NA
AT1G29730	0.12637	0.486281	NA
AT1G29740	0.128845	0.364564	NA
AT1G29770	-0.0198341	0.905442	NA
AT1G29775	-0.024581	0.456045	NA
AT1G29785	-0.0362249	0.841961	NA
AT1G29780	NA	NA	NA
AT1G29830	0.0447616	0.744782	NA
AT1G29840	0.182427	0.287395	NA
AT1G29860	0.0229888	0.805636	NA
AT1G29870	NA	NA	NA
AT1G29910	-0.0909404	0.493149	NA
AT1G29920	-0.0357786	0.570402	NA
AT1G06297	NA	NA	NA
AT1G06303	NA	NA	NA
AT1G29960	0.062706	0.716043	NA
AT1G29962	-0.00948022	0.771181	NA
AT1G29965	-0.0225079	0.63441	NA
AT1G30010	-0.0422595	0.814951	NA
AT1G30020	-0.00948022	0.771181	NA
AT1G30040	0.221118	0.188781	NA
AT1G30050	0.0095298	0.932639	NA
AT1G30060	NA	NA	NA
AT1G30100	-0.00677834	0.836421	NA
AT1G06307	-0.00519682	0.874684	NA
AT1G30135	-0.0235558	0.46886	NA
AT1G30140	NA	NA	NA
AT1G30160	-0.011517	0.722512	NA
AT1G30170	-0.00382443	0.907877	NA
AT1G30190	-0.0021164	0.949116	NA
AT1G30220	0.0511725	0.617998	NA
AT1G30250	NA	NA	NA
AT1G30260	-0.193598	0.282302	NA
AT1G30280	-0.00107795	0.992612	NA
AT1G30282	NA	NA	NA
AT1G06313	NA	NA	NA
AT1G06317	NA	NA	NA
AT1G06323	NA	NA	NA
AT1G30350	NA	NA	NA
AT1G30370	0.0687156	0.705949	NA
AT1G30430	NA	NA	NA
AT1G30455	-0.00677834	0.836421	NA
AT1G06327	NA	NA	NA
AT1G06333	NA	NA	NA
AT1G30473	NA	NA	NA
AT1G30475	0.0119578	0.944315	NA
AT1G06337	NA	NA	NA
AT1G06343	NA	NA	NA
AT1G30500	-0.034332	0.85013	NA
AT1G30515	-0.00617921	0.921899	NA
AT1G30520	-0.255503	0.14984	NA
AT1G06347	NA	NA	NA
AT1G30530	0.0920068	0.506395	NA
AT1G30545	0.0893021	0.615952	NA
AT1G30560	-0.0152264	0.911498	NA
AT1G30660	-0.122568	0.359456	NA
AT1G30670	NA	NA	NA
AT1G30710	-0.0112348	0.734588	NA
AT1G30740	0.0254088	0.698011	NA
AT1G30757	NA	NA	NA
AT1G06353	NA	NA	NA
AT1G30780	-0.0235558	0.46886	NA
AT1G06357	NA	NA	NA
AT1G06363	NA	NA	NA
AT1G30790	NA	NA	NA
AT1G30795	-0.00948022	0.771181	NA
AT1G30800	NA	NA	NA
AT1G30814	NA	NA	NA
AT1G06373	NA	NA	NA
AT1G30830	NA	NA	NA
AT1G30845	-0.0549587	0.753031	NA
AT1G06377	NA	NA	NA
AT1G30850	0.0199823	0.901195	NA
AT1G30860	0.0154354	0.920573	NA
AT1G30920	-0.00732897	0.840047	NA
AT1G30925	NA	NA	NA
AT1G06383	NA	NA	NA
AT1G30930	NA	NA	NA
AT1G06387	NA	NA	NA
AT1G06393	NA	NA	NA
AT1G30950	NA	NA	NA
AT1G30960	0.0576908	0.748994	NA
AT1G06397	NA	NA	NA
AT1G30972	NA	NA	NA
AT1G30974	NA	NA	NA
AT1G30990	0.134792	0.410407	NA
AT1G31000	NA	NA	NA
AT1G31010	0.109689	0.533739	NA
AT1G06403	NA	NA	NA
AT1G31040	-0.09519	0.509721	NA
AT1G31080	NA	NA	NA
AT1G31090	NA	NA	NA
AT1G06407	NA	NA	NA
AT1G31095	NA	NA	NA
AT1G31110	NA	NA	NA
AT1G31140	-0.0037786	0.908985	NA
AT1G31163	NA	NA	NA
AT1G06413	NA	NA	NA
AT1G31173	NA	NA	NA
AT1G06417	NA	NA	NA
AT1G31190	0.00631319	0.970747	NA
AT1G31200	-0.0259212	0.777339	NA
AT1G06423	NA	NA	NA
AT1G31240	0.0490722	0.6783	NA
AT1G31243	NA	NA	NA
AT1G31250	-0.00948022	0.771181	NA
AT1G31255	NA	NA	NA
AT1G06427	NA	NA	NA
AT1G31258	-0.0453445	0.802443	NA
AT1G31260	-0.011517	0.722512	NA
AT1G31270	-0.0235558	0.46886	NA
AT1G31290	-0.03621	0.687652	NA
AT1G06433	NA	NA	NA
AT1G31310	-0.0475604	0.584621	NA
AT1G31320	0.186266	0.238107	NA
AT1G31335	-0.0812492	0.622687	NA
AT1G31358	NA	NA	NA
AT1G31370	-0.0235558	0.46886	NA
AT1G31380	NA	NA	NA
AT1G06437	NA	NA	NA
AT1G31390	NA	NA	NA
AT1G31400	NA	NA	NA
AT1G31430	0.0353494	0.752319	NA
AT1G31450	-0.00951564	0.770328	NA
AT1G31460	0.0822072	0.632283	NA
AT1G31490	-0.00522216	0.874071	NA
AT1G31485	NA	NA	NA
AT1G31510	NA	NA	NA
AT1G31520	NA	NA	NA
AT1G31530	NA	NA	NA
AT1G31550	-0.0283062	0.655455	NA
AT1G31555	NA	NA	NA
AT1G06443	NA	NA	NA
AT1G06447	NA	NA	NA
AT1G31580	-0.0388597	0.578008	NA
AT1G31620	NA	NA	NA
AT1G31630	NA	NA	NA
AT1G31640	NA	NA	NA
AT1G31670	-0.0163362	0.648192	NA
AT1G31690	NA	NA	NA
AT1G31720	-0.0385489	0.786253	NA
AT1G31740	NA	NA	NA
AT1G31750	-0.00646335	0.929205	NA
AT1G31772	0.0695115	0.525881	NA
AT1G31790	-0.0452219	0.736882	NA
AT1G31820	-0.00335465	0.984668	NA
AT1G31835	0.115119	0.363436	NA
AT1G06453	NA	NA	NA
AT1G31840	0.0175721	0.896867	NA
AT1G06457	NA	NA	NA
AT1G06463	-0.0201129	0.567942	NA
AT1G06467	NA	NA	NA
AT1G31880	-0.0920089	0.587966	NA
AT1G31920	NA	NA	NA
AT1G06473	-0.0432664	0.810628	NA
AT1G06483	0.0330278	0.62797	NA
AT1G06487	-0.011517	0.722512	NA
AT1G31960	NA	NA	NA
AT1G31990	-0.0321003	0.57364	NA
AT1G06493	NA	NA	NA
AT1G06497	NA	NA	NA
AT1G06507	NA	NA	NA
AT1G06513	NA	NA	NA
AT1G06517	NA	NA	NA
AT1G06523	NA	NA	NA
AT1G32000	NA	NA	NA
AT1G32010	NA	NA	NA
AT1G32020	NA	NA	NA
AT1G32030	NA	NA	NA
AT1G32060	-0.524518	0.00104084	NA
AT1G32080	-0.140117	0.154509	NA
AT1G32120	-0.0221336	0.831838	NA
AT1G32140	NA	NA	NA
AT1G32172	-0.111363	0.175292	NA
AT1G32180	0.00562479	0.956031	NA
AT1G06527	NA	NA	NA
AT1G06533	NA	NA	NA
AT1G32220	0.0780742	0.664408	NA
AT1G32225	NA	NA	NA
AT1G32240	0.127754	0.481776	NA
AT1G32250	NA	NA	NA
AT1G32270	0.0503405	0.642449	NA
AT1G32280	NA	NA	NA
AT1G32300	NA	NA	NA
AT1G32310	-0.0266307	0.883715	NA
AT1G32320	-0.00948022	0.771181	NA
AT1G32337	NA	NA	NA
AT1G32350	0.19329	0.0719909	NA
AT1G06537	0.0185518	0.71298	NA
AT1G32361	NA	NA	NA
AT1G06543	NA	NA	NA
AT1G32375	NA	NA	NA
AT1G06547	0.0029511	0.938495	NA
AT1G32385	-0.024581	0.456045	NA
AT1G06553	0.0375918	0.62449	NA
AT1G06557	NA	NA	NA
AT1G32415	0.0196307	0.88496	NA
AT1G06567	3.36442e-05	0.999194	NA
AT1G32420	NA	NA	NA
AT1G32430	NA	NA	NA
AT1G32460	-0.0207645	0.686807	NA
AT1G32470	-0.230283	0.132894	NA
AT1G32480	NA	NA	NA
AT1G32510	0.0206838	0.888898	NA
AT1G32520	-0.119669	0.45941	NA
AT1G32540	-0.00296839	0.962692	NA
AT1G32550	-0.057916	0.71292	NA
AT1G32560	-0.00400868	0.926634	NA
AT1G32570	-0.0102359	0.808157	NA
AT1G06577	-0.0212209	0.732568	NA
AT1G06583	-0.0121477	0.820589	NA
AT1G06587	NA	NA	NA
AT1G32575	-0.0472694	0.447033	NA
AT1G06593	-0.0443217	0.501767	NA
AT1G32583	0.0822348	0.564334	NA
AT1G32582	NA	NA	NA
AT1G06597	NA	NA	NA
AT1G32585	-0.00260245	0.943636	NA
AT1G32600	NA	NA	NA
AT1G32610	-0.0874593	0.591447	NA
AT1G32620	NA	NA	NA
AT1G32630	0.0143967	0.921613	NA
AT1G32640	NA	NA	NA
AT1G32650	NA	NA	NA
AT1G32660	NA	NA	NA
AT1G06603	NA	NA	NA
AT1G32690	0.189441	0.290198	NA
AT1G06607	-0.0283083	0.491285	NA
AT1G32710	NA	NA	NA
AT1G32713	NA	NA	NA
AT1G32720	NA	NA	NA
AT1G32730	0.00951985	0.955144	NA
AT1G32740	0.0907514	0.584863	NA
AT1G06613	NA	NA	NA
AT1G32760	0.184686	0.306845	NA
AT1G32763	-0.00519682	0.874684	NA
AT1G32770	NA	NA	NA
AT1G32780	-0.0161162	0.703686	NA
AT1G06617	NA	NA	NA
AT1G06623	NA	NA	NA
AT1G32850	0.0189159	0.812644	NA
AT1G32860	0.252981	0.164553	NA
AT1G32880	-0.0173384	0.671813	NA
AT1G32900	0.00897435	0.947464	NA
AT1G32910	NA	NA	NA
AT1G06627	NA	NA	NA
AT1G06633	NA	NA	NA
AT1G32950	0.272368	0.0993735	NA
AT1G06637	NA	NA	NA
AT1G32960	0.108278	0.372076	NA
AT1G32970	0.0273143	0.738345	NA
AT1G32975	NA	NA	NA
AT1G32980	NA	NA	NA
AT1G32990	0.0149305	0.93391	NA
AT1G32992	NA	NA	NA
AT1G33010	NA	NA	NA
AT1G33020	-0.0235558	0.46886	NA
AT1G33030	0.332035	0.0583326	NA
AT1G33070	NA	NA	NA
AT1G33090	0.110344	0.472793	NA
AT1G33100	0.0879585	0.518892	NA
AT1G33102	-0.00418152	0.977066	NA
AT1G06643	NA	NA	NA
AT1G06647	NA	NA	NA
AT1G06653	NA	NA	NA
AT1G06657	NA	NA	NA
AT1G06663	NA	NA	NA
AT1G33220	NA	NA	NA
AT1G33260	0.0789174	0.653829	NA
AT1G33280	0.0866598	0.633808	NA
AT1G33320	0.0554127	0.534416	NA
AT1G06667	1.66485e-05	0.999601	NA
AT1G33340	0.0837745	0.628663	NA
AT1G33350	0.0731262	0.657086	NA
AT1G33355	NA	NA	NA
AT1G06673	-0.00948022	0.771181	NA
AT1G33370	NA	NA	NA
AT1G33420	NA	NA	NA
AT1G33430	NA	NA	NA
AT1G33440	0.0993445	0.552095	NA
AT1G33475	0.093764	0.386215	NA
AT1G33480	0.0778582	0.660308	NA
AT1G33500	0.0729079	0.531287	NA
AT1G33530	-0.00331399	0.920213	NA
AT1G33600	0.253044	0.153806	NA
AT1G06677	NA	NA	NA
AT1G33607	NA	NA	NA
AT1G33612	0.313567	0.0847605	NA
AT1G33615	-0.0618427	0.656573	NA
AT1G06683	NA	NA	NA
AT1G33640	NA	NA	NA
AT1G06687	-0.044843	0.630029	NA
AT1G06693	-0.0117504	0.773379	NA
AT1G33670	-0.0293286	0.527199	NA
AT1G06697	NA	NA	NA
AT1G33710	NA	NA	NA
AT1G33720	NA	NA	NA
AT1G33730	NA	NA	NA
AT1G06703	NA	NA	NA
AT1G06707	NA	NA	NA
AT1G33760	NA	NA	NA
AT1G33770	-0.0153968	0.678834	NA
AT1G33811	NA	NA	NA
AT1G33820	NA	NA	NA
AT1G33830	NA	NA	NA
AT1G33840	-0.0422368	0.807034	NA
AT1G33850	NA	NA	NA
AT1G33860	NA	NA	NA
AT1G06713	NA	NA	NA
AT1G33870	0.0389923	0.770766	NA
AT1G33880	0.0991896	0.320187	NA
AT1G33890	0.0718377	0.626882	NA
AT1G33900	0.000387852	0.994777	NA
AT1G33910	-0.00209326	0.965125	NA
AT1G33920	NA	NA	NA
AT1G33930	-0.00951564	0.770328	NA
AT1G33940	NA	NA	NA
AT1G33945	NA	NA	NA
AT1G33950	NA	NA	NA
AT1G33960	NA	NA	NA
AT1G06717	0.00537185	0.915233	NA
AT1G06723	NA	NA	NA
AT1G34015	NA	NA	NA
AT1G34042	NA	NA	NA
AT1G06727	-0.088908	0.151063	NA
AT1G06733	-0.0184716	0.577777	NA
AT1G06737	-0.00734621	0.839576	NA
AT1G06743	-0.004694	0.904176	NA
AT1G34046	NA	NA	NA
AT1G34047	0.000325797	0.992196	NA
AT1G34049	NA	NA	NA
AT1G34050	0.152448	0.340803	NA
AT1G34060	-0.000211213	0.998879	NA
AT1G34065	0.0823209	0.64401	NA
AT1G34070	NA	NA	NA
AT1G34095	NA	NA	NA
AT1G34140	-0.1364	0.0871906	NA
AT1G34160	0.135411	0.421667	NA
AT1G34170	NA	NA	NA
AT1G34245	NA	NA	NA
AT1G34290	NA	NA	NA
AT1G34310	NA	NA	NA
AT1G06747	NA	NA	NA
AT1G34317	-0.0019895	0.990946	NA
AT1G06753	-0.105399	0.473968	NA
AT1G34380	0.0303652	0.83736	NA
AT1G34390	NA	NA	NA
AT1G34392	NA	NA	NA
AT1G34400	NA	NA	NA
AT1G34403	NA	NA	NA
AT1G34410	NA	NA	NA
AT1G34440	NA	NA	NA
AT1G34460	-0.0474692	0.775886	NA
AT1G06757	-0.017431	0.613005	NA
AT1G06773	-0.0161172	0.751436	NA
AT1G34480	0.00940663	0.915502	NA
AT1G34490	-0.0578332	0.504739	NA
AT1G34500	-0.033648	0.631015	NA
AT1G34510	0.170263	0.231038	NA
AT1G34520	0.00500975	0.94287	NA
AT1G34540	0.0754749	0.33398	NA
AT1G06777	NA	NA	NA
AT1G06783	NA	NA	NA
AT1G34560	-0.00951564	0.770328	NA
AT1G34570	-0.0282317	0.876629	NA
AT1G34575	NA	NA	NA
AT1G34580	NA	NA	NA
AT1G06787	NA	NA	NA
AT1G34640	-0.0865403	0.470234	NA
AT1G34650	NA	NA	NA
AT1G34760	-0.0948969	0.586081	NA
AT1G34844	-0.075674	0.669879	NA
AT1G34790	NA	NA	NA
AT1G34792	NA	NA	NA
AT1G06797	NA	NA	NA
AT1G34795	NA	NA	NA
AT1G34800	NA	NA	NA
AT1G34805	NA	NA	NA
AT1G34807	NA	NA	NA
AT1G34810	NA	NA	NA
AT1G34812	NA	NA	NA
AT1G34815	NA	NA	NA
AT1G34817	NA	NA	NA
AT1G34820	NA	NA	NA
AT1G34822	NA	NA	NA
AT1G34825	NA	NA	NA
AT1G34827	NA	NA	NA
AT1G34830	NA	NA	NA
AT1G34840	NA	NA	NA
AT1G34850	NA	NA	NA
AT1G34855	NA	NA	NA
AT1G34860	NA	NA	NA
AT1G34910	NA	NA	NA
AT1G34930	NA	NA	NA
AT1G35030	-0.0139185	0.673351	NA
AT1G35035	NA	NA	NA
AT1G35040	NA	NA	NA
AT1G35140	-0.0915842	0.504523	NA
AT1G35150	NA	NA	NA
AT1G35170	-0.0278133	0.525995	NA
AT1G35180	0.0189308	0.778992	NA
AT1G35181	NA	NA	NA
AT1G35183	NA	NA	NA
AT1G06817	NA	NA	NA
AT1G06823	NA	NA	NA
AT1G35210	0.0823949	0.428138	NA
AT1G35215	NA	NA	NA
AT1G06827	NA	NA	NA
AT1G35230	0.00565625	0.962756	NA
AT1G06837	-0.016038	0.832424	NA
AT1G35240	0.0982974	0.487542	NA
AT1G35242	0.0125188	0.818637	NA
AT1G35255	-0.0694726	0.643698	NA
AT1G06853	0.0300188	0.82466	NA
AT1G35290	NA	NA	NA
AT1G35310	-0.0107438	0.817902	NA
AT1G35330	0.099756	0.578503	NA
AT1G06857	NA	NA	NA
AT1G06863	-0.011517	0.722512	NA
AT1G35350	-0.00654609	0.970521	NA
AT1G06867	-0.00467375	0.904635	NA
AT1G06873	NA	NA	NA
AT1G06877	NA	NA	NA
AT1G35353	NA	NA	NA
AT1G35365	NA	NA	NA
AT1G06883	NA	NA	NA
AT1G35375	NA	NA	NA
AT1G35400	NA	NA	NA
AT1G35410	NA	NA	NA
AT1G35420	-0.127127	0.442187	NA
AT1G35435	NA	NA	NA
AT1G35440	NA	NA	NA
AT1G06897	NA	NA	NA
AT1G35467	NA	NA	NA
AT1G06903	NA	NA	NA
AT1G35490	NA	NA	NA
AT1G35500	NA	NA	NA
AT1G35501	NA	NA	NA
AT1G35515	-0.043003	0.812176	NA
AT1G35520	NA	NA	NA
AT1G35530	0.0559076	0.757484	NA
AT1G35537	NA	NA	NA
AT1G06907	NA	NA	NA
AT1G35540	NA	NA	NA
AT1G35545	NA	NA	NA
AT1G35550	NA	NA	NA
AT1G35560	0.0923606	0.612072	NA
AT1G35610	0.0801385	0.528698	NA
AT1G35614	NA	NA	NA
AT1G35617	NA	NA	NA
AT1G06913	NA	NA	NA
AT1G35625	-0.0470954	0.496508	NA
AT1G35630	-0.00951564	0.770328	NA
AT1G06917	-0.00951564	0.770328	NA
AT1G35730	-0.011517	0.722512	NA
AT1G06927	NA	NA	NA
AT1G35750	NA	NA	NA
AT1G35820	NA	NA	NA
AT1G06933	NA	NA	NA
AT1G06937	NA	NA	NA
AT1G35830	0.155271	0.349715	NA
AT1G35850	NA	NA	NA
AT1G35860	NA	NA	NA
AT1G35880	NA	NA	NA
AT1G35890	NA	NA	NA
AT1G35895	NA	NA	NA
AT1G35910	0.194871	0.193766	NA
AT1G36000	NA	NA	NA
AT1G36005	NA	NA	NA
AT1G36020	NA	NA	NA
AT1G06943	NA	NA	NA
AT1G36030	NA	NA	NA
AT1G06947	NA	NA	NA
AT1G06953	NA	NA	NA
AT1G06957	NA	NA	NA
AT1G36078	NA	NA	NA
AT1G36085	NA	NA	NA
AT1G36095	NA	NA	NA
AT1G36100	NA	NA	NA
AT1G06963	-0.0067479	0.923116	NA
AT1G36150	-0.00948022	0.771181	NA
AT1G36230	NA	NA	NA
AT1G36240	NA	NA	NA
AT1G36272	NA	NA	NA
AT1G06967	NA	NA	NA
AT1G06973	NA	NA	NA
AT1G36325	NA	NA	NA
AT1G36340	-0.011517	0.722512	NA
AT1G36350	NA	NA	NA
AT1G36390	-0.0578243	0.750854	NA
AT1G06977	-0.0975683	0.455751	NA
AT1G36510	NA	NA	NA
AT1G36580	-0.011517	0.722512	NA
AT1G36623	NA	NA	NA
AT1G06983	0.297716	0.0801642	NA
AT1G36627	NA	NA	NA
AT1G06987	-0.00522216	0.874071	NA
AT1G36675	-0.034743	0.601396	NA
AT1G06993	-0.0207177	0.696189	NA
AT1G36745	NA	NA	NA
AT1G36756	NA	NA	NA
AT1G36920	-0.0138821	0.674172	NA
AT1G36922	-0.011517	0.722512	NA
AT1G36925	NA	NA	NA
AT1G06997	NA	NA	NA
AT1G36940	0.0336111	0.791066	NA
AT1G36942	NA	NA	NA
AT1G36950	NA	NA	NA
AT1G36960	NA	NA	NA
AT1G36970	NA	NA	NA
AT1G36992	NA	NA	NA
AT1G37000	-0.017431	0.613005	NA
AT1G37010	-0.00951564	0.770328	NA
AT1G07003	NA	NA	NA
AT1G37020	NA	NA	NA
AT1G07007	NA	NA	NA
AT1G37113	NA	NA	NA
AT1G07013	NA	NA	NA
AT1G37140	NA	NA	NA
AT1G37150	0.0922235	0.494736	NA
AT1G07017	NA	NA	NA
AT1G07023	-0.0174229	0.613413	NA
AT1G07027	0.00716916	0.856356	NA
AT1G38065	NA	NA	NA
AT1G38131	-0.220925	0.224565	NA
AT1G38790	NA	NA	NA
AT1G39060	NA	NA	NA
AT1G39070	NA	NA	NA
AT1G40083	NA	NA	NA
AT1G40086	NA	NA	NA
AT1G40087	-0.011517	0.722512	NA
AT1G40090	NA	NA	NA
AT1G40104	NA	NA	NA
AT1G40129	NA	NA	NA
AT1G40390	NA	NA	NA
AT1G41820	NA	NA	NA
AT1G41920	NA	NA	NA
AT1G42080	NA	NA	NA
AT1G42120	NA	NA	NA
AT1G42190	NA	NA	NA
AT1G07117	NA	NA	NA
AT1G07123	NA	NA	NA
AT1G07127	NA	NA	NA
AT1G07133	NA	NA	NA
AT1G42525	NA	NA	NA
AT1G42550	0.110939	0.506555	NA
AT1G42560	NA	NA	NA
AT1G42615	NA	NA	NA
AT1G42680	NA	NA	NA
AT1G42700	NA	NA	NA
AT1G42710	NA	NA	NA
AT1G07137	NA	NA	NA
AT1G42970	0.0685209	0.540193	NA
AT1G07143	-0.00948022	0.771181	NA
AT1G42980	0.0779794	0.435523	NA
AT1G43000	0.044723	0.514816	NA
AT1G43005	NA	NA	NA
AT1G43010	0.0062932	0.95685	NA
AT1G43040	-0.0602451	0.625989	NA
AT1G43080	NA	NA	NA
AT1G43090	NA	NA	NA
AT1G43100	NA	NA	NA
AT1G07147	NA	NA	NA
AT1G43140	-0.0579797	0.679098	NA
AT1G43145	NA	NA	NA
AT1G43171	NA	NA	NA
AT1G43260	-0.00951564	0.770328	NA
AT1G43310	NA	NA	NA
AT1G43320	NA	NA	NA
AT1G43330	NA	NA	NA
AT1G43415	NA	NA	NA
AT1G07157	NA	NA	NA
AT1G07163	NA	NA	NA
AT1G43600	NA	NA	NA
AT1G07167	-0.051122	0.628772	NA
AT1G43605	-0.0227871	0.770311	NA
AT1G07173	NA	NA	NA
AT1G07177	NA	NA	NA
AT1G43610	NA	NA	NA
AT1G43630	NA	NA	NA
AT1G43640	-0.00182899	0.964723	NA
AT1G43650	0.0621932	0.724639	NA
AT1G43665	NA	NA	NA
AT1G43666	NA	NA	NA
AT1G43667	NA	NA	NA
AT1G07183	NA	NA	NA
AT1G07187	-0.0639729	0.711679	NA
AT1G43680	NA	NA	NA
AT1G07193	NA	NA	NA
AT1G43720	NA	NA	NA
AT1G43722	NA	NA	NA
AT1G43730	NA	NA	NA
AT1G43760	NA	NA	NA
AT1G43765	-0.0218961	0.880336	NA
AT1G07197	NA	NA	NA
AT1G43780	NA	NA	NA
AT1G43800	0.0474148	0.763116	NA
AT1G43810	NA	NA	NA
AT1G43815	NA	NA	NA
AT1G43820	NA	NA	NA
AT1G43825	NA	NA	NA
AT1G07233	NA	NA	NA
AT1G43950	NA	NA	NA
AT1G43970	NA	NA	NA
AT1G43980	-0.0376657	0.72511	NA
AT1G44000	0.156761	0.389358	NA
AT1G44010	0.00200676	0.964363	NA
AT1G44020	0.177667	0.291237	NA
AT1G44030	0.0590555	0.67376	NA
AT1G44080	NA	NA	NA
AT1G07237	NA	NA	NA
AT1G44085	NA	NA	NA
AT1G44090	-0.011517	0.722512	NA
AT1G07243	-0.0241784	0.623737	NA
AT1G44110	-0.0233122	0.896918	NA
AT1G44120	-0.0235558	0.46886	NA
AT1G44125	-0.0161708	0.623167	NA
AT1G44130	0.127485	0.285618	NA
AT1G07247	NA	NA	NA
AT1G07253	NA	NA	NA
AT1G07257	NA	NA	NA
AT1G44191	NA	NA	NA
AT1G07263	NA	NA	NA
AT1G07267	NA	NA	NA
AT1G44224	NA	NA	NA
AT1G44318	-0.0146102	0.849394	NA
AT1G44414	-0.00733343	0.856864	NA
AT1G44478	NA	NA	NA
AT1G44542	-0.0284094	0.703371	NA
AT1G44575	0.0064581	0.956759	NA
AT1G44740	0.0782749	0.643856	NA
AT1G44830	-0.00511017	0.924541	NA
AT1G44890	0.0378412	0.675653	NA
AT1G44895	NA	NA	NA
AT1G44920	0.0292358	0.872441	NA
AT1G07273	NA	NA	NA
AT1G07277	NA	NA	NA
AT1G07283	NA	NA	NA
AT1G44940	NA	NA	NA
AT1G44941	NA	NA	NA
AT1G44980	NA	NA	NA
AT1G44990	NA	NA	NA
AT1G07287	0.00388906	0.915271	NA
AT1G45010	0.055858	0.515899	NA
AT1G45015	-0.25551	0.159317	NA
AT1G45063	NA	NA	NA
AT1G45100	-0.0238844	0.464712	NA
AT1G45110	0.0842377	0.598158	NA
AT1G45163	-0.0038015	0.908432	NA
AT1G45165	NA	NA	NA
AT1G07293	NA	NA	NA
AT1G07297	NA	NA	NA
AT1G07303	NA	NA	NA
AT1G45190	NA	NA	NA
AT1G45191	NA	NA	NA
AT1G45215	NA	NA	NA
AT1G45221	NA	NA	NA
AT1G45223	NA	NA	NA
AT1G45243	NA	NA	NA
AT1G45229	-0.188568	0.298842	NA
AT1G45234	-0.0650956	0.546627	NA
AT1G45238	-0.00927188	0.883368	NA
AT1G45240	-0.00470653	0.940686	NA
AT1G07313	0.0241971	0.792774	NA
AT1G45242	NA	NA	NA
AT1G45244	-0.0235558	0.46886	NA
AT1G45246	-0.0235558	0.46886	NA
AT1G45248	-0.04493	0.789179	NA
AT1G45230	-0.0107655	0.952803	NA
AT1G45403	NA	NA	NA
AT1G45474	-0.0776195	0.64324	NA
AT1G45545	-0.0435359	0.774367	NA
AT1G45616	-0.0117078	0.868178	NA
AT1G46336	NA	NA	NA
AT1G46408	NA	NA	NA
AT1G46480	-0.115059	0.468547	NA
AT1G46696	-0.00522216	0.874071	NA
AT1G46840	NA	NA	NA
AT1G46912	NA	NA	NA
AT1G46984	-0.00951564	0.770328	NA
AT1G07317	NA	NA	NA
AT1G47130	0.211021	0.0711484	NA
AT1G07323	0.141051	0.438576	NA
AT1G47220	NA	NA	NA
AT1G07327	NA	NA	NA
AT1G07333	NA	NA	NA
AT1G07337	NA	NA	NA
AT1G07343	NA	NA	NA
AT1G47250	0.0397918	0.825562	NA
AT1G47265	NA	NA	NA
AT1G47280	-0.00948022	0.771181	NA
AT1G47300	NA	NA	NA
AT1G07347	NA	NA	NA
AT1G47317	NA	NA	NA
AT1G07353	NA	NA	NA
AT1G47340	-0.0475902	0.793834	NA
AT1G47350	NA	NA	NA
AT1G47370	NA	NA	NA
AT1G47389	NA	NA	NA
AT1G47390	NA	NA	NA
AT1G47395	-0.0761656	0.321191	NA
AT1G47400	0.000662175	0.988835	NA
AT1G07357	NA	NA	NA
AT1G07367	-0.0235558	0.46886	NA
AT1G07373	NA	NA	NA
AT1G47410	-0.0409973	0.821766	NA
AT1G47450	NA	NA	NA
AT1G47470	NA	NA	NA
AT1G47485	NA	NA	NA
AT1G47495	NA	NA	NA
AT1G47497	NA	NA	NA
AT1G07383	NA	NA	NA
AT1G47540	NA	NA	NA
AT1G47560	0.371411	0.0382178	NA
AT1G07393	-0.0235558	0.46886	NA
AT1G47578	0.00425074	0.977886	NA
AT1G47580	0.0235013	0.877064	NA
AT1G47603	0.0138384	0.892226	NA
AT1G07397	-0.00951564	0.770328	NA
AT1G07407	-0.0338451	0.634216	NA
AT1G47610	-0.00352407	0.930282	NA
AT1G47620	-0.0963149	0.487644	NA
AT1G47655	-0.0927472	0.555356	NA
AT1G47657	NA	NA	NA
AT1G47660	NA	NA	NA
AT1G47680	NA	NA	NA
AT1G47690	-0.00887248	0.817051	NA
AT1G47695	-0.011517	0.722512	NA
AT1G47700	-0.0091189	0.892039	NA
AT1G47720	0.0716469	0.693979	NA
AT1G47730	-0.0235558	0.46886	NA
AT1G47760	0.133355	0.430393	NA
AT1G47765	NA	NA	NA
AT1G07413	NA	NA	NA
AT1G07417	NA	NA	NA
AT1G07423	-0.011517	0.722512	NA
AT1G07433	NA	NA	NA
AT1G07437	NA	NA	NA
AT1G47770	NA	NA	NA
AT1G47780	NA	NA	NA
AT1G47786	NA	NA	NA
AT1G47790	-0.0201214	0.56753	NA
AT1G47800	NA	NA	NA
AT1G47810	NA	NA	NA
AT1G07447	NA	NA	NA
AT1G47813	NA	NA	NA
AT1G47820	-0.148604	0.413972	NA
AT1G47845	-0.0235558	0.46886	NA
AT1G47885	NA	NA	NA
AT1G47890	0.484667	0.00535469	NA
AT1G47915	-0.00951564	0.770328	NA
AT1G47920	0.0139762	0.818292	NA
AT1G47940	NA	NA	NA
AT1G07453	NA	NA	NA
AT1G47960	0.107749	0.546989	NA
AT1G47980	-0.0038015	0.908432	NA
AT1G07457	NA	NA	NA
AT1G07463	NA	NA	NA
AT1G47990	0.0773217	0.452188	NA
AT1G48000	0.157138	0.365261	NA
AT1G48010	NA	NA	NA
AT1G48020	-0.00519682	0.874684	NA
AT1G48060	-0.00962663	0.860047	NA
AT1G48070	0.00258231	0.965803	NA
AT1G48080	NA	NA	NA
AT1G48095	NA	NA	NA
AT1G07467	NA	NA	NA
AT1G48100	-0.011517	0.722512	NA
AT1G07477	NA	NA	NA
AT1G48130	NA	NA	NA
AT1G48145	NA	NA	NA
AT1G48150	NA	NA	NA
AT1G48180	-0.0238844	0.464712	NA
AT1G48190	NA	NA	NA
AT1G48195	-0.00251824	0.954933	NA
AT1G48220	-0.0238844	0.464712	NA
AT1G48267	-0.0174229	0.613413	NA
AT1G07483	NA	NA	NA
AT1G48285	NA	NA	NA
AT1G48315	-0.0657026	0.539433	NA
AT1G48320	NA	NA	NA
AT1G48325	0.04985	0.684149	NA
AT1G48355	NA	NA	NA
AT1G48390	0.0589327	0.713907	NA
AT1G48400	-0.0359635	0.70834	NA
AT1G48405	-0.00400868	0.926634	NA
AT1G48460	0.020798	0.907627	NA
AT1G07487	NA	NA	NA
AT1G48470	0.0246207	0.645913	NA
AT1G48530	NA	NA	NA
AT1G48560	-0.166252	0.267802	NA
AT1G48580	-0.0158442	0.920535	NA
AT1G07493	NA	NA	NA
AT1G48590	-0.011517	0.722512	NA
AT1G07497	NA	NA	NA
AT1G48640	0.23987	0.173613	NA
AT1G48660	-0.0214371	0.598514	NA
AT1G48670	0.0288504	0.847521	NA
AT1G48698	-0.0753086	0.452059	NA
AT1G48700	NA	NA	NA
AT1G48720	NA	NA	NA
AT1G48725	NA	NA	NA
AT1G48730	-0.0235558	0.46886	NA
AT1G48740	-0.107021	0.410836	NA
AT1G48742	NA	NA	NA
AT1G48745	-0.0494269	0.762418	NA
AT1G07503	-0.011517	0.722512	NA
AT1G48750	NA	NA	NA
AT1G48770	-0.137329	0.445289	NA
AT1G48780	-0.0171139	0.922809	NA
AT1G48800	-0.00519682	0.874684	NA
AT1G48820	-0.0238844	0.464712	NA
AT1G48870	-0.0652924	0.645435	NA
AT1G07507	NA	NA	NA
AT1G48880	-0.151236	0.40567	NA
AT1G48910	NA	NA	NA
AT1G48912	NA	NA	NA
AT1G48940	NA	NA	NA
AT1G48953	NA	NA	NA
AT1G07513	NA	NA	NA
AT1G48960	0.0713444	0.683021	NA
AT1G07517	-0.03248	0.611652	NA
AT1G48980	0.0167918	0.732345	NA
AT1G48990	NA	NA	NA
AT1G49000	0.477135	0.00231633	NA
AT1G07523	-0.0235558	0.46886	NA
AT1G49005	-5.44018e-05	0.999409	NA
AT1G07527	NA	NA	NA
AT1G49010	-0.0184257	0.785683	NA
AT1G49015	NA	NA	NA
AT1G49020	NA	NA	NA
AT1G49100	0.0414633	0.707513	NA
AT1G49110	-0.0141811	0.833006	NA
AT1G49120	NA	NA	NA
AT1G49130	0.0165989	0.834543	NA
AT1G49150	NA	NA	NA
AT1G07533	NA	NA	NA
AT1G49190	NA	NA	NA
AT1G49200	-0.00806546	0.903081	NA
AT1G49205	NA	NA	NA
AT1G49210	-0.0072535	0.945854	NA
AT1G49220	-0.0148952	0.730538	NA
AT1G49225	-0.011517	0.722512	NA
AT1G49230	-0.0950296	0.586949	NA
AT1G49245	0.150614	0.388416	NA
AT1G49250	-0.024581	0.456045	NA
AT1G07537	NA	NA	NA
AT1G49260	NA	NA	NA
AT1G49270	NA	NA	NA
AT1G49280	NA	NA	NA
AT1G49290	NA	NA	NA
AT1G49330	-0.0177967	0.685118	NA
AT1G07543	-0.0238844	0.464712	NA
AT1G07547	-0.0134839	0.836629	NA
AT1G07553	NA	NA	NA
AT1G07557	NA	NA	NA
AT1G49380	-0.0349235	0.835301	NA
AT1G49390	0.148438	0.415068	NA
AT1G49405	-0.0426992	0.706898	NA
AT1G49420	NA	NA	NA
AT1G49435	NA	NA	NA
AT1G49450	-0.00745344	0.964164	NA
AT1G49460	NA	NA	NA
AT1G49475	0.110246	0.497189	NA
AT1G49490	-0.10483	0.51553	NA
AT1G49530	-0.238057	0.16043	NA
AT1G07563	NA	NA	NA
AT1G07567	NA	NA	NA
AT1G49560	0.0952632	0.598084	NA
AT1G49610	-0.0484225	0.448343	NA
AT1G07573	NA	NA	NA
AT1G49620	-0.0332979	0.801659	NA
AT1G49640	-0.0238844	0.464712	NA
AT1G49650	-0.11783	0.491489	NA
AT1G49680	NA	NA	NA
AT1G49690	NA	NA	NA
AT1G49700	0.0983509	0.430712	NA
AT1G49715	NA	NA	NA
AT1G07583	NA	NA	NA
AT1G07587	-0.0170038	0.8719	NA
AT1G49750	0.0197922	0.861242	NA
AT1G49770	NA	NA	NA
AT1G07593	NA	NA	NA
AT1G07597	NA	NA	NA
AT1G49790	-0.0211902	0.732976	NA
AT1G49800	NA	NA	NA
AT1G49810	-0.00948022	0.771181	NA
AT1G49830	NA	NA	NA
AT1G49832	0.0847235	0.587027	NA
AT1G49870	0.0861899	0.625293	NA
AT1G49880	-0.0369461	0.809482	NA
AT1G49900	-0.332476	0.0416336	NA
AT1G49910	0.135872	0.429877	NA
AT1G49920	0.0251284	0.729813	NA
AT1G49930	NA	NA	NA
AT1G49938	-0.0841026	0.276282	NA
AT1G49940	-0.255003	0.126799	NA
AT1G49952	0.0398872	0.640126	NA
AT1G49975	-0.0662003	0.302572	NA
AT1G49990	-0.00511017	0.924541	NA
AT1G50000	0.0147884	0.929231	NA
AT1G07603	-0.011517	0.722512	NA
AT1G07607	-0.0311878	0.758848	NA
AT1G50050	-0.156571	0.388126	NA
AT1G50055	0.146318	0.400715	NA
AT1G07613	NA	NA	NA
AT1G50070	NA	NA	NA
AT1G50080	NA	NA	NA
AT1G50090	0.0585765	0.677906	NA
AT1G50100	NA	NA	NA
AT1G50110	0.216778	0.231022	NA
AT1G50160	NA	NA	NA
AT1G50180	-0.069225	0.584376	NA
AT1G50190	-0.0161708	0.623167	NA
AT1G50220	NA	NA	NA
AT1G50270	0.0440295	0.749859	NA
AT1G50280	-0.0250985	0.585081	NA
AT1G50290	-0.206775	0.253681	NA
AT1G07617	-0.0238844	0.464712	NA
AT1G50310	-0.0225286	0.690236	NA
AT1G50325	NA	NA	NA
AT1G07623	NA	NA	NA
AT1G07627	NA	NA	NA
AT1G50340	NA	NA	NA
AT1G50350	-0.00951564	0.770328	NA
AT1G50390	0.0208207	0.893564	NA
AT1G50400	-0.0172887	0.89765	NA
AT1G07633	-0.0174229	0.613413	NA
AT1G07637	-0.00519682	0.874684	NA
AT1G50450	-0.145004	0.389011	NA
AT1G50470	NA	NA	NA
AT1G50530	NA	NA	NA
AT1G07647	NA	NA	NA
AT1G07653	-0.00299737	0.966352	NA
AT1G50575	0.083039	0.647413	NA
AT1G50590	-0.160687	0.35025	NA
AT1G50610	0.00745425	0.885404	NA
AT1G07657	-0.0235558	0.46886	NA
AT1G50650	NA	NA	NA
AT1G50659	-0.00948022	0.771181	NA
AT1G07663	0.0247097	0.64648	NA
AT1G50680	-0.00948022	0.771181	NA
AT1G50690	NA	NA	NA
AT1G50700	0.127699	0.469312	NA
AT1G07667	NA	NA	NA
AT1G50720	0.020356	0.692204	NA
AT1G07673	NA	NA	NA
AT1G50732	-0.0154521	0.789113	NA
AT1G50745	-0.0812474	0.561374	NA
AT1G50750	-0.0172957	0.898501	NA
AT1G07683	-0.0177967	0.685118	NA
AT1G50760	-0.0021164	0.949116	NA
AT1G50770	NA	NA	NA
AT1G50780	NA	NA	NA
AT1G50790	-0.152494	0.340368	NA
AT1G50820	NA	NA	NA
AT1G50830	-0.000689562	0.988046	NA
AT1G50870	NA	NA	NA
AT1G50880	NA	NA	NA
AT1G50900	-0.105785	0.455973	NA
AT1G07693	-0.0161708	0.623167	NA
AT1G50910	0.131984	0.345136	NA
AT1G07697	-0.00924049	0.845778	NA
AT1G50930	0.0112684	0.933742	NA
AT1G07703	-0.00874717	0.866391	NA
AT1G50950	0.0188328	0.870797	NA
AT1G07707	-0.0628009	0.450331	NA
AT1G50960	-0.00519682	0.874684	NA
AT1G50980	NA	NA	NA
AT1G50990	NA	NA	NA
AT1G51000	-0.00519682	0.874684	NA
AT1G51010	-0.00951564	0.770328	NA
AT1G51020	-0.00951564	0.770328	NA
AT1G51030	0.00751804	0.85777	NA
AT1G51035	-0.140688	0.250588	NA
AT1G51040	NA	NA	NA
AT1G51055	0.00348798	0.938922	NA
AT1G51080	0.0357951	0.797785	NA
AT1G51090	-0.0126011	0.872606	NA
AT1G51100	0.0852512	0.548904	NA
AT1G51110	0.00937325	0.928346	NA
AT1G51120	-0.011517	0.722512	NA
AT1G51150	NA	NA	NA
AT1G07717	NA	NA	NA
AT1G07723	NA	NA	NA
AT1G51172	NA	NA	NA
AT1G51190	0.00508865	0.977513	NA
AT1G51210	-0.0161708	0.623167	NA
AT1G51220	0.00696142	0.944209	NA
AT1G51230	NA	NA	NA
AT1G51240	NA	NA	NA
AT1G51250	NA	NA	NA
AT1G51260	0.0742744	0.527727	NA
AT1G51290	NA	NA	NA
AT1G51300	NA	NA	NA
AT1G51320	NA	NA	NA
AT1G07727	NA	NA	NA
AT1G51330	-0.00942678	0.842826	NA
AT1G51340	0.431511	0.015411	NA
AT1G51355	-0.0171908	0.904335	NA
AT1G51370	0.12504	0.492343	NA
AT1G51380	0.246659	0.164439	NA
AT1G07733	NA	NA	NA
AT1G51400	-0.00544398	0.906387	NA
AT1G07737	NA	NA	NA
AT1G51402	NA	NA	NA
AT1G07743	-0.0475329	0.611498	NA
AT1G51405	0.102123	0.500245	NA
AT1G51410	NA	NA	NA
AT1G51440	-0.00512546	0.954769	NA
AT1G51460	0.0216701	0.773734	NA
AT1G51480	0.102956	0.429192	NA
AT1G51490	NA	NA	NA
AT1G51520	0.0149876	0.93293	NA
AT1G51530	-0.0235558	0.46886	NA
AT1G51538	NA	NA	NA
AT1G51550	0.0430072	0.791496	NA
AT1G07753	NA	NA	NA
AT1G07757	-0.0235558	0.46886	NA
AT1G51620	0.309173	0.0643875	NA
AT1G51645	0.00647166	0.867829	NA
AT1G51640	NA	NA	NA
AT1G51670	-0.0126157	0.859065	NA
AT1G07763	NA	NA	NA
AT1G51700	0.0928372	0.575239	NA
AT1G51770	0.0356588	0.634215	NA
AT1G51780	-0.0038015	0.908432	NA
AT1G51805	-0.00956118	0.77342	NA
AT1G51810	-0.00948022	0.771181	NA
AT1G07767	NA	NA	NA
AT1G51820	-0.0930031	0.607806	NA
AT1G51823	NA	NA	NA
AT1G51870	0.10945	0.483364	NA
AT1G51880	0.0756932	0.677526	NA
AT1G51900	-0.00519682	0.874684	NA
AT1G51910	-0.00951564	0.770328	NA
AT1G51913	0.120541	0.185824	NA
AT1G51915	0.0503388	0.495755	NA
AT1G51920	0.0163229	0.822037	NA
AT1G51930	-0.0267914	0.434255	NA
AT1G07773	NA	NA	NA
AT1G51960	-0.0228968	0.689698	NA
AT1G51970	NA	NA	NA
AT1G51990	NA	NA	NA
AT1G52000	-0.0302412	0.631095	NA
AT1G52030	NA	NA	NA
AT1G52040	NA	NA	NA
AT1G07777	NA	NA	NA
AT1G07783	NA	NA	NA
AT1G52100	0.0835413	0.552614	NA
AT1G52110	0.0376731	0.734804	NA
AT1G52120	0.0506644	0.494223	NA
AT1G52130	-0.0159799	0.851695	NA
AT1G52170	NA	NA	NA
AT1G52180	NA	NA	NA
AT1G07787	NA	NA	NA
AT1G52185	NA	NA	NA
AT1G07793	-0.00951564	0.770328	NA
AT1G52190	0.132136	0.443407	NA
AT1G52191	-0.0112348	0.734588	NA
AT1G52220	-0.110025	0.462601	NA
AT1G52230	-0.109346	0.274461	NA
AT1G52240	0.0320809	0.849672	NA
AT1G52270	0.00440945	0.961385	NA
AT1G52290	-0.0549535	0.618587	NA
AT1G52315	0.035509	0.831436	NA
AT1G52325	NA	NA	NA
AT1G07803	NA	NA	NA
AT1G52343	-0.205277	0.2433	NA
AT1G52350	NA	NA	NA
AT1G52390	NA	NA	NA
AT1G52400	-0.02895	0.828258	NA
AT1G52410	-0.0537636	0.767821	NA
AT1G52415	0.000287344	0.995424	NA
AT1G52430	0.030312	0.715403	NA
AT1G52440	NA	NA	NA
AT1G52450	0.0160883	0.894379	NA
AT1G52460	NA	NA	NA
AT1G52470	NA	NA	NA
AT1G52490	NA	NA	NA
AT1G52495	NA	NA	NA
AT1G52510	0.0573757	0.627733	NA
AT1G07807	NA	NA	NA
AT1G52530	-0.0254006	0.807885	NA
AT1G07813	NA	NA	NA
AT1G52550	-0.192169	0.247469	NA
AT1G52560	0.0326871	0.771045	NA
AT1G52565	0.0803241	0.596587	NA
AT1G52570	-0.011815	0.929615	NA
AT1G52580	NA	NA	NA
AT1G07823	NA	NA	NA
AT1G52590	-0.05144	0.740985	NA
AT1G52603	NA	NA	NA
AT1G07827	NA	NA	NA
AT1G07833	NA	NA	NA
AT1G52615	-0.011517	0.722512	NA
AT1G52618	0.0488313	0.703087	NA
AT1G52620	-0.00824121	0.963881	NA
AT1G52640	-0.0338281	0.796714	NA
AT1G52650	0.0395452	0.712683	NA
AT1G07837	NA	NA	NA
AT1G52660	0.156	0.375707	NA
AT1G52680	NA	NA	NA
AT1G52690	0.00485668	0.95573	NA
AT1G52695	NA	NA	NA
AT1G52700	0.0425243	0.589706	NA
AT1G52770	-0.00951564	0.770328	NA
AT1G52790	0.0245738	0.855606	NA
AT1G52800	-0.0371614	0.740594	NA
AT1G52810	-0.00331399	0.920213	NA
AT1G52820	-0.213523	0.228265	NA
AT1G52825	0.0463733	0.788035	NA
AT1G52827	0.0126523	0.834455	NA
AT1G52830	0.010186	0.881109	NA
AT1G52857	0.103419	0.267636	NA
AT1G52855	-0.0153804	0.679324	NA
AT1G52860	-0.00948022	0.771181	NA
AT1G52880	0.07878	0.661013	NA
AT1G52890	0.0563664	0.385367	NA
AT1G07843	NA	NA	NA
AT1G52900	NA	NA	NA
AT1G52905	-0.0223456	0.901776	NA
AT1G52910	0.0535026	0.758153	NA
AT1G07847	NA	NA	NA
AT1G52920	0.00862919	0.898096	NA
AT1G52940	NA	NA	NA
AT1G52950	0.00626293	0.879037	NA
AT1G52970	NA	NA	NA
AT1G52990	-0.011517	0.722512	NA
AT1G53010	NA	NA	NA
AT1G53023	NA	NA	NA
AT1G53035	0.0780969	0.66459	NA
AT1G53060	0.0708519	0.577143	NA
AT1G53070	0.158026	0.380172	NA
AT1G53080	-0.00522216	0.874071	NA
AT1G53090	-0.126052	0.488852	NA
AT1G53100	0.0746295	0.615906	NA
AT1G07853	NA	NA	NA
AT1G53110	0.154012	0.397684	NA
AT1G53130	0.0775263	0.343355	NA
AT1G07857	NA	NA	NA
AT1G07863	NA	NA	NA
AT1G53160	-0.00948022	0.771181	NA
AT1G07867	NA	NA	NA
AT1G53163	-0.12295	0.462519	NA
AT1G07873	NA	NA	NA
AT1G53170	0.0136594	0.936114	NA
AT1G53220	NA	NA	NA
AT1G53230	0.0196251	0.813629	NA
AT1G53233	-0.0293286	0.527199	NA
AT1G53260	NA	NA	NA
AT1G53265	NA	NA	NA
AT1G53282	NA	NA	NA
AT1G53285	NA	NA	NA
AT1G53325	NA	NA	NA
AT1G53330	0.0718736	0.565987	NA
AT1G53340	0.0624168	0.728322	NA
AT1G53360	NA	NA	NA
AT1G53366	NA	NA	NA
AT1G53370	-0.00924049	0.845778	NA
AT1G07877	-0.0137799	0.849488	NA
AT1G53410	-0.0972487	0.53843	NA
AT1G53420	0.00470514	0.947264	NA
AT1G53450	0.133709	0.445957	NA
AT1G07883	NA	NA	NA
AT1G53480	-0.0119059	0.830844	NA
AT1G07887	NA	NA	NA
AT1G53490	-0.00423944	0.981416	NA
AT1G07893	NA	NA	NA
AT1G53520	-0.166667	0.360145	NA
AT1G53530	0.0600779	0.733887	NA
AT1G53540	0.0205334	0.851567	NA
AT1G53541	NA	NA	NA
AT1G07897	0.00373529	0.956366	NA
AT1G53542	-0.024581	0.456045	NA
AT1G07903	NA	NA	NA
AT1G07907	NA	NA	NA
AT1G53550	NA	NA	NA
AT1G53600	0.124682	0.394241	NA
AT1G07913	-0.00174413	0.988332	NA
AT1G07917	-0.024581	0.456045	NA
AT1G53620	0.146901	0.227272	NA
AT1G07923	-0.00863453	0.802427	NA
AT1G07927	NA	NA	NA
AT1G53635	-0.0356856	0.843556	NA
AT1G53655	-0.0179535	0.587799	NA
AT1G53660	0.0428762	0.78767	NA
AT1G53680	0.125787	0.480081	NA
AT1G53683	NA	NA	NA
AT1G53687	NA	NA	NA
AT1G53690	NA	NA	NA
AT1G53700	0.122661	0.325951	NA
AT1G53705	NA	NA	NA
AT1G53708	NA	NA	NA
AT1G07933	NA	NA	NA
AT1G53801	NA	NA	NA
AT1G53815	NA	NA	NA
AT1G53820	NA	NA	NA
AT1G07937	0.160262	0.317281	NA
AT1G53860	-0.00182997	0.991286	NA
AT1G53870	NA	NA	NA
AT1G53875	NA	NA	NA
AT1G53880	NA	NA	NA
AT1G53885	NA	NA	NA
AT1G53887	-0.00712256	0.950474	NA
AT1G53890	NA	NA	NA
AT1G53900	NA	NA	NA
AT1G53903	NA	NA	NA
AT1G53930	-0.00953358	0.774064	NA
AT1G53935	0.00161494	0.985703	NA
AT1G53945	NA	NA	NA
AT1G53950	0.121004	0.473846	NA
AT1G53970	-0.00979113	0.931179	NA
AT1G53980	NA	NA	NA
AT1G54020	-0.0344881	0.577158	NA
AT1G54040	-0.011517	0.722512	NA
AT1G54050	-0.197071	0.222676	NA
AT1G54070	-0.00511916	0.894698	NA
AT1G54095	0.176498	0.326458	NA
AT1G54120	-0.0226324	0.899614	NA
AT1G54160	-0.0643159	0.491571	NA
AT1G07943	NA	NA	NA
AT1G07947	NA	NA	NA
AT1G54200	0.0250242	0.875908	NA
AT1G54215	-0.0367305	0.505623	NA
AT1G54217	0.0637022	0.715333	NA
AT1G54230	NA	NA	NA
AT1G54240	NA	NA	NA
AT1G07957	0.014382	0.794843	NA
AT1G54280	0.0412718	0.68246	NA
AT1G54300	NA	NA	NA
AT1G07963	0.0165176	0.839376	NA
AT1G54330	0.0109232	0.944243	NA
AT1G54355	-0.00144069	0.978447	NA
AT1G07967	0.00200155	0.966898	NA
AT1G54385	0.123506	0.468136	NA
AT1G54400	0.0688919	0.559017	NA
AT1G54420	NA	NA	NA
AT1G07973	NA	NA	NA
AT1G54445	NA	NA	NA
AT1G54450	0.287393	0.112469	NA
AT1G54470	-0.0319816	0.705867	NA
AT1G54475	-0.0235558	0.46886	NA
AT1G54530	0.0986882	0.499197	NA
AT1G54540	0.406274	0.025677	NA
AT1G54550	NA	NA	NA
AT1G54560	0.00410673	0.958723	NA
AT1G54590	-0.011517	0.722512	NA
AT1G54620	NA	NA	NA
AT1G54640	NA	NA	NA
AT1G07977	NA	NA	NA
AT1G54670	NA	NA	NA
AT1G54680	-0.204615	0.250195	NA
AT1G07983	NA	NA	NA
AT1G54700	-0.00522216	0.874071	NA
AT1G07987	NA	NA	NA
AT1G54720	-0.0139185	0.673351	NA
AT1G54760	NA	NA	NA
AT1G54773	-0.10344	0.450332	NA
AT1G54775	NA	NA	NA
AT1G54780	-0.0214784	0.887343	NA
AT1G07993	NA	NA	NA
AT1G54790	0.0464568	0.79536	NA
AT1G07997	-0.0038015	0.908432	NA
AT1G54820	0.0378357	0.728293	NA
AT1G08003	NA	NA	NA
AT1G54840	-0.0861203	0.549183	NA
AT1G54860	-0.0138821	0.674172	NA
AT1G54870	-0.104682	0.494844	NA
AT1G54930	-0.0010127	0.97601	NA
AT1G54940	-0.00193426	0.989464	NA
AT1G08007	NA	NA	NA
AT1G54950	0.00518697	0.935978	NA
AT1G08013	NA	NA	NA
AT1G54953	NA	NA	NA
AT1G08017	NA	NA	NA
AT1G08023	NA	NA	NA
AT1G08027	NA	NA	NA
AT1G54957	-0.00948022	0.771181	NA
AT1G54960	-0.0676706	0.709946	NA
AT1G54970	0.435879	0.00586881	NA
AT1G54980	-0.0235558	0.46886	NA
AT1G55010	-0.024581	0.456045	NA
AT1G55030	0.00911856	0.863623	NA
AT1G55040	0.0904237	0.617979	NA
AT1G55050	-0.0179048	0.908412	NA
AT1G55060	NA	NA	NA
AT1G55070	-0.0139185	0.673351	NA
AT1G55120	0.0729326	0.688822	NA
AT1G55140	0.0283157	0.874062	NA
AT1G55152	NA	NA	NA
AT1G08033	-0.0371253	0.454311	NA
AT1G55175	-0.0485767	0.548078	NA
AT1G08037	NA	NA	NA
AT1G55190	NA	NA	NA
AT1G55200	0.17599	0.27735	NA
AT1G55205	0.220158	0.173095	NA
AT1G55207	0.018568	0.829103	NA
AT1G55220	NA	NA	NA
AT1G55230	-0.0152949	0.738152	NA
AT1G55260	-0.0225546	0.894766	NA
AT1G55265	NA	NA	NA
AT1G08043	NA	NA	NA
AT1G08047	-0.0203587	0.796379	NA
AT1G08053	NA	NA	NA
AT1G55280	-0.0358726	0.840596	NA
AT1G55290	0.183236	0.157909	NA
AT1G55330	NA	NA	NA
AT1G55335	NA	NA	NA
AT1G55365	NA	NA	NA
AT1G55370	-0.0163689	0.622521	NA
AT1G55380	0.0186217	0.915916	NA
AT1G55390	-0.140526	0.410242	NA
AT1G55440	0.0577335	0.558774	NA
AT1G55475	-0.0813552	0.654762	NA
AT1G55480	-0.123151	0.452817	NA
AT1G55525	-0.00909056	0.882068	NA
AT1G55546	NA	NA	NA
AT1G08057	NA	NA	NA
AT1G55550	0.0535936	0.661564	NA
AT1G55560	NA	NA	NA
AT1G55570	NA	NA	NA
AT1G55580	0.0252759	0.885249	NA
AT1G55591	NA	NA	NA
AT1G55600	NA	NA	NA
AT1G55625	NA	NA	NA
AT1G55630	0.0343674	0.850264	NA
AT1G55640	-0.00793875	0.913223	NA
AT1G55650	NA	NA	NA
AT1G08063	NA	NA	NA
AT1G55660	NA	NA	NA
AT1G55670	-0.127466	0.323039	NA
AT1G55673	NA	NA	NA
AT1G55700	0.0440126	0.754812	NA
AT1G55710	NA	NA	NA
AT1G55720	-0.0238844	0.464712	NA
AT1G55755	NA	NA	NA
AT1G55770	-0.00951564	0.770328	NA
AT1G55775	0.223711	0.119579	NA
AT1G55790	-0.00948022	0.771181	NA
AT1G55800	-0.0913865	0.339215	NA
AT1G55803	-0.0671128	0.323137	NA
AT1G08073	NA	NA	NA
AT1G55865	0.0417132	0.626937	NA
AT1G55910	0.18177	0.279026	NA
AT1G55915	0.0327729	0.855819	NA
AT1G55917	NA	NA	NA
AT1G55928	NA	NA	NA
AT1G55940	0.0593955	0.742743	NA
AT1G55945	NA	NA	NA
AT1G55947	-0.0143474	0.707916	NA
AT1G08077	NA	NA	NA
AT1G55950	NA	NA	NA
AT1G55980	0.0151321	0.903673	NA
AT1G56000	0.0962288	0.577198	NA
AT1G08087	NA	NA	NA
AT1G56030	NA	NA	NA
AT1G56040	-0.00951564	0.770328	NA
AT1G56050	0.070667	0.655086	NA
AT1G56060	-0.00467375	0.904635	NA
AT1G56085	-0.0238844	0.464712	NA
AT1G56100	NA	NA	NA
AT1G56105	NA	NA	NA
AT1G56120	0.155202	0.354037	NA
AT1G56130	0.084641	0.605285	NA
AT1G56150	-0.0205865	0.543565	NA
AT1G56160	NA	NA	NA
AT1G56165	-0.0303171	0.704414	NA
AT1G56170	NA	NA	NA
AT1G56225	NA	NA	NA
AT1G56233	NA	NA	NA
AT1G08093	NA	NA	NA
AT1G08097	NA	NA	NA
AT1G08103	NA	NA	NA
AT1G08107	NA	NA	NA
AT1G08113	-0.00677834	0.836421	NA
AT1G08117	-0.0038015	0.908432	NA
AT1G08123	NA	NA	NA
AT1G56240	-0.00253976	0.954529	NA
AT1G56242	NA	NA	NA
AT1G08127	NA	NA	NA
AT1G56250	0.107799	0.221269	NA
AT1G56260	0.0659008	0.681162	NA
AT1G56270	0.00154205	0.972169	NA
AT1G56345	-0.200826	0.25365	NA
AT1G56350	0.100693	0.580249	NA
AT1G56360	-0.00948022	0.771181	NA
AT1G56380	NA	NA	NA
AT1G56385	NA	NA	NA
AT1G56400	NA	NA	NA
AT1G56410	-0.00677834	0.836421	NA
AT1G56415	NA	NA	NA
AT1G56418	NA	NA	NA
AT1G56420	0.019091	0.91582	NA
AT1G56430	0.0410638	0.6734	NA
AT1G56510	-0.00522216	0.874071	NA
AT1G56520	-0.011517	0.722512	NA
AT1G56530	NA	NA	NA
AT1G56540	0.0720811	0.67825	NA
AT1G56553	NA	NA	NA
AT1G56555	0.0971215	0.383676	NA
AT1G56570	-0.0474305	0.772483	NA
AT1G56580	NA	NA	NA
AT1G56600	-0.029525	0.763685	NA
AT1G56610	0.0906364	0.615714	NA
AT1G56620	NA	NA	NA
AT1G56650	NA	NA	NA
AT1G56670	-0.00878146	0.957377	NA
AT1G56690	0.0554976	0.722719	NA
AT1G56710	-0.0377195	0.561102	NA
AT1G08133	NA	NA	NA
AT1G08137	NA	NA	NA
AT1G08143	-0.00677834	0.836421	NA
AT1G08147	-0.0161708	0.623167	NA
AT1G56730	NA	NA	NA
AT1G56740	NA	NA	NA
AT1G56750	NA	NA	NA
AT1G56760	NA	NA	NA
AT1G56770	NA	NA	NA
AT1G56780	NA	NA	NA
AT1G56790	NA	NA	NA
AT1G56800	NA	NA	NA
AT1G56810	NA	NA	NA
AT1G56820	NA	NA	NA
AT1G56830	NA	NA	NA
AT1G56840	NA	NA	NA
AT1G56850	NA	NA	NA
AT1G56860	NA	NA	NA
AT1G56870	NA	NA	NA
AT1G56880	NA	NA	NA
AT1G56890	NA	NA	NA
AT1G56900	NA	NA	NA
AT1G56910	NA	NA	NA
AT1G56920	NA	NA	NA
AT1G56930	NA	NA	NA
AT1G56940	NA	NA	NA
AT1G56950	NA	NA	NA
AT1G56960	NA	NA	NA
AT1G56970	NA	NA	NA
AT1G56980	NA	NA	NA
AT1G56990	NA	NA	NA
AT1G57000	NA	NA	NA
AT1G57010	NA	NA	NA
AT1G57020	NA	NA	NA
AT1G57030	NA	NA	NA
AT1G57040	NA	NA	NA
AT1G57050	NA	NA	NA
AT1G57060	NA	NA	NA
AT1G57070	NA	NA	NA
AT1G57080	NA	NA	NA
AT1G57090	NA	NA	NA
AT1G57100	NA	NA	NA
AT1G57110	NA	NA	NA
AT1G57120	NA	NA	NA
AT1G57130	NA	NA	NA
AT1G57140	NA	NA	NA
AT1G57150	NA	NA	NA
AT1G57160	NA	NA	NA
AT1G57170	NA	NA	NA
AT1G57180	NA	NA	NA
AT1G57190	NA	NA	NA
AT1G57200	NA	NA	NA
AT1G57210	NA	NA	NA
AT1G57220	NA	NA	NA
AT1G57230	NA	NA	NA
AT1G57240	NA	NA	NA
AT1G57250	NA	NA	NA
AT1G57260	NA	NA	NA
AT1G57270	NA	NA	NA
AT1G57280	NA	NA	NA
AT1G57290	NA	NA	NA
AT1G57300	NA	NA	NA
AT1G57310	NA	NA	NA
AT1G57320	NA	NA	NA
AT1G57330	NA	NA	NA
AT1G57340	NA	NA	NA
AT1G57350	NA	NA	NA
AT1G57360	NA	NA	NA
AT1G57370	NA	NA	NA
AT1G57380	NA	NA	NA
AT1G57390	NA	NA	NA
AT1G57400	NA	NA	NA
AT1G57410	NA	NA	NA
AT1G57420	NA	NA	NA
AT1G57430	NA	NA	NA
AT1G57440	NA	NA	NA
AT1G57450	NA	NA	NA
AT1G57460	NA	NA	NA
AT1G57470	NA	NA	NA
AT1G57480	NA	NA	NA
AT1G57490	NA	NA	NA
AT1G57500	NA	NA	NA
AT1G57510	NA	NA	NA
AT1G57520	NA	NA	NA
AT1G57530	NA	NA	NA
AT1G57550	NA	NA	NA
AT1G57560	0.059521	0.653381	NA
AT1G08153	NA	NA	NA
AT1G57565	NA	NA	NA
AT1G57570	-0.101419	0.498737	NA
AT1G57580	NA	NA	NA
AT1G57590	0.0775722	0.661469	NA
AT1G57613	NA	NA	NA
AT1G57630	0.545468	0.000200659	NA
AT1G57650	0.0823078	0.275501	NA
AT1G57670	0.0555022	0.651743	NA
AT1G08157	NA	NA	NA
AT1G08163	NA	NA	NA
AT1G57690	NA	NA	NA
AT1G08173	0.0599676	0.564425	NA
AT1G57730	NA	NA	NA
AT1G57750	NA	NA	NA
AT1G57760	NA	NA	NA
AT1G57770	-0.0353889	0.611779	NA
AT1G57775	NA	NA	NA
AT1G57777	NA	NA	NA
AT1G57780	NA	NA	NA
AT1G57790	-0.0784892	0.580901	NA
AT1G08177	NA	NA	NA
AT1G57800	-0.00677834	0.836421	NA
AT1G57830	-0.00519682	0.874684	NA
AT1G08183	NA	NA	NA
AT1G57835	NA	NA	NA
AT1G57850	NA	NA	NA
AT1G57906	NA	NA	NA
AT1G57943	-0.00948022	0.771181	NA
AT1G57980	0.0652817	0.687793	NA
AT1G58007	-0.0824892	0.577773	NA
AT1G58037	-0.0756621	0.616743	NA
AT1G08193	NA	NA	NA
AT1G58050	-0.011517	0.722512	NA
AT1G58055	NA	NA	NA
AT1G58090	NA	NA	NA
AT1G58120	-0.0764883	0.412294	NA
AT1G58150	-0.122648	0.494452	NA
AT1G58160	-0.107503	0.523975	NA
AT1G58170	0.0156642	0.882997	NA
AT1G58215	0.0134863	0.846442	NA
AT1G58223	NA	NA	NA
AT1G58225	-0.0238844	0.464712	NA
AT1G08207	NA	NA	NA
AT1G58242	NA	NA	NA
AT1G58245	NA	NA	NA
AT1G58248	NA	NA	NA
AT1G58260	NA	NA	NA
AT1G58265	NA	NA	NA
AT1G08213	-0.16254	0.110825	NA
AT1G08217	-0.0054437	0.912547	NA
AT1G08223	NA	NA	NA
AT1G08227	NA	NA	NA
AT1G58300	-0.00677834	0.836421	NA
AT1G58310	-0.0238844	0.464712	NA
AT1G58320	0.223747	0.212728	NA
AT1G58330	-0.00948022	0.771181	NA
AT1G08237	NA	NA	NA
AT1G58390	NA	NA	NA
AT1G58420	0.0376067	0.691116	NA
AT1G08247	NA	NA	NA
AT1G58430	NA	NA	NA
AT1G58450	NA	NA	NA
AT1G58460	NA	NA	NA
AT1G58520	0.0180022	0.919794	NA
AT1G58525	NA	NA	NA
AT1G58590	0.102748	0.460801	NA
AT1G58602	0.0777788	0.60003	NA
AT1G58643	NA	NA	NA
AT1G58684	NA	NA	NA
AT1G58725	NA	NA	NA
AT1G58766	NA	NA	NA
AT1G58807	NA	NA	NA
AT1G58808	NA	NA	NA
AT1G58848	-0.00733343	0.856864	NA
AT1G58936	NA	NA	NA
AT1G58983	NA	NA	NA
AT1G59030	NA	NA	NA
AT1G59077	NA	NA	NA
AT1G59124	NA	NA	NA
AT1G59171	NA	NA	NA
AT1G59218	NA	NA	NA
AT1G59312	NA	NA	NA
AT1G59359	NA	NA	NA
AT1G59406	NA	NA	NA
AT1G59453	NA	NA	NA
AT1G59460	NA	NA	NA
AT1G59470	NA	NA	NA
AT1G59500	NA	NA	NA
AT1G08253	NA	NA	NA
AT1G59510	0.0834134	0.591982	NA
AT1G59530	0.000639257	0.989218	NA
AT1G59550	NA	NA	NA
AT1G59560	0.0640622	0.723712	NA
AT1G59570	NA	NA	NA
AT1G08257	NA	NA	NA
AT1G59620	0.0420966	0.747968	NA
AT1G59630	NA	NA	NA
AT1G59640	0.027613	0.869589	NA
AT1G59670	-0.016403	0.621785	NA
AT1G59675	NA	NA	NA
AT1G59680	NA	NA	NA
AT1G59690	NA	NA	NA
AT1G59720	0.00970272	0.90022	NA
AT1G59722	NA	NA	NA
AT1G59723	NA	NA	NA
AT1G59724	NA	NA	NA
AT1G59725	0.215144	0.136807	NA
AT1G59730	0.132108	0.374091	NA
AT1G59790	-0.016403	0.621785	NA
AT1G59800	NA	NA	NA
AT1G08263	NA	NA	NA
AT1G59810	NA	NA	NA
AT1G59833	NA	NA	NA
AT1G59835	NA	NA	NA
AT1G59840	0.0381043	0.803348	NA
AT1G08267	NA	NA	NA
AT1G59850	0.0839051	0.465049	NA
AT1G08273	-0.00519682	0.874684	NA
AT1G59860	0.0564999	0.63643	NA
AT1G59865	0.0181907	0.848941	NA
AT1G59880	NA	NA	NA
AT1G59885	NA	NA	NA
AT1G59920	NA	NA	NA
AT1G59930	NA	NA	NA
AT1G59940	-0.00699863	0.969123	NA
AT1G59950	-0.0235558	0.46886	NA
AT1G08277	NA	NA	NA
AT1G08283	-0.0707572	0.570137	NA
AT1G08287	NA	NA	NA
AT1G08293	-0.0201461	0.816005	NA
AT1G60000	-0.194227	0.281617	NA
AT1G60025	NA	NA	NA
AT1G60030	-0.0724041	0.689424	NA
AT1G60040	-0.011517	0.722512	NA
AT1G60050	-0.0081236	0.914941	NA
AT1G08297	NA	NA	NA
AT1G60060	-0.0393993	0.595548	NA
AT1G60072	NA	NA	NA
AT1G60073	NA	NA	NA
AT1G08303	NA	NA	NA
AT1G60090	NA	NA	NA
AT1G60095	0.216342	0.22201	NA
AT1G60110	-0.0740565	0.681529	NA
AT1G08307	NA	NA	NA
AT1G60190	-0.0370489	0.77071	NA
AT1G60240	NA	NA	NA
AT1G60250	NA	NA	NA
AT1G60260	-0.0327938	0.785059	NA
AT1G60270	0.117017	0.468838	NA
AT1G60280	NA	NA	NA
AT1G60300	NA	NA	NA
AT1G60320	NA	NA	NA
AT1G60340	NA	NA	NA
AT1G60350	0.0127694	0.816587	NA
AT1G60360	-0.192497	0.265085	NA
AT1G08313	NA	NA	NA
AT1G60370	NA	NA	NA
AT1G60380	NA	NA	NA
AT1G60400	NA	NA	NA
AT1G60410	NA	NA	NA
AT1G08317	NA	NA	NA
AT1G60450	3.36442e-05	0.999194	NA
AT1G60460	-0.0642523	0.554411	NA
AT1G08323	NA	NA	NA
AT1G60500	-0.0137338	0.755149	NA
AT1G60525	-0.133686	0.423541	NA
AT1G60530	NA	NA	NA
AT1G60570	NA	NA	NA
AT1G08327	NA	NA	NA
AT1G60580	NA	NA	NA
AT1G60590	-0.0238844	0.464712	NA
AT1G60600	-0.0351298	0.792865	NA
AT1G60625	NA	NA	NA
AT1G60630	-0.0223069	0.870537	NA
AT1G08333	-0.0225359	0.711004	NA
AT1G60690	0.0693668	0.66507	NA
AT1G60700	-0.0276685	0.878283	NA
AT1G60720	-0.00331399	0.920213	NA
AT1G60760	NA	NA	NA
AT1G08337	NA	NA	NA
AT1G08343	NA	NA	NA
AT1G60783	NA	NA	NA
AT1G60787	-0.0593113	0.709094	NA
AT1G60790	0.130514	0.473017	NA
AT1G60815	NA	NA	NA
AT1G08347	NA	NA	NA
AT1G60820	NA	NA	NA
AT1G60830	-0.0363546	0.465321	NA
AT1G60840	NA	NA	NA
AT1G60880	NA	NA	NA
AT1G60910	NA	NA	NA
AT1G08353	NA	NA	NA
AT1G60913	NA	NA	NA
AT1G60920	-0.00522216	0.874071	NA
AT1G60930	0.122517	0.500346	NA
AT1G60970	1.66485e-05	0.999601	NA
AT1G60980	-0.0136424	0.780102	NA
AT1G60983	NA	NA	NA
AT1G60985	NA	NA	NA
AT1G60986	-0.00948022	0.771181	NA
AT1G60987	-0.00522216	0.874071	NA
AT1G61020	NA	NA	NA
AT1G61060	NA	NA	NA
AT1G61065	0.102216	0.545882	NA
AT1G61070	NA	NA	NA
AT1G61080	0.141921	0.42745	NA
AT1G61090	NA	NA	NA
AT1G61093	NA	NA	NA
AT1G61095	NA	NA	NA
AT1G61097	NA	NA	NA
AT1G61105	NA	NA	NA
AT1G61110	-0.00948022	0.771181	NA
AT1G08357	NA	NA	NA
AT1G61120	NA	NA	NA
AT1G61130	-0.00527068	0.947554	NA
AT1G61160	NA	NA	NA
AT1G61165	NA	NA	NA
AT1G61170	-0.145192	0.424882	NA
AT1G61190	-0.0605268	0.658116	NA
AT1G61200	NA	NA	NA
AT1G61215	-0.0871497	0.626147	NA
AT1G61224	0.0276482	0.656379	NA
AT1G61226	-0.0322883	0.684506	NA
AT1G61230	0.0721646	0.667086	NA
AT1G08363	NA	NA	NA
AT1G61255	0.0311643	0.622953	NA
AT1G61260	-0.177727	0.322914	NA
AT1G61270	0.0297583	0.658622	NA
AT1G61275	-0.0175553	0.832437	NA
AT1G61280	0.0602839	0.670991	NA
AT1G61290	-0.0293286	0.527199	NA
AT1G08367	NA	NA	NA
AT1G61300	-0.0053802	0.91807	NA
AT1G08377	NA	NA	NA
AT1G61320	NA	NA	NA
AT1G08383	NA	NA	NA
AT1G61330	NA	NA	NA
AT1G61340	-0.0744885	0.664945	NA
AT1G61390	-0.00651514	0.961757	NA
AT1G61400	0.185307	0.278074	NA
AT1G61410	0.0144572	0.907113	NA
AT1G61415	-0.0169875	0.714597	NA
AT1G61420	0.381476	0.0327662	NA
AT1G08387	NA	NA	NA
AT1G61440	0.0355536	0.714386	NA
AT1G61450	0.0188973	0.896005	NA
AT1G61460	0.048508	0.734272	NA
AT1G61470	-0.0225563	0.65184	NA
AT1G61475	-0.00948022	0.771181	NA
AT1G61480	0.390156	0.0319143	NA
AT1G61490	0.104954	0.545427	NA
AT1G61500	0.288814	0.103703	NA
AT1G61540	NA	NA	NA
AT1G61550	0.157164	0.243852	NA
AT1G61562	NA	NA	NA
AT1G61563	NA	NA	NA
AT1G61565	NA	NA	NA
AT1G61566	NA	NA	NA
AT1G61575	NA	NA	NA
AT1G08393	0.0157076	0.780754	NA
AT1G61600	0.293056	0.10159	NA
AT1G61610	-0.010949	0.791125	NA
AT1G08397	NA	NA	NA
AT1G08403	NA	NA	NA
AT1G08413	-0.0176656	0.721664	NA
AT1G08417	NA	NA	NA
AT1G61630	-0.0139185	0.673351	NA
AT1G08427	-0.0153804	0.679324	NA
AT1G61680	-0.00219401	0.957423	NA
AT1G61688	NA	NA	NA
AT1G61700	-0.011517	0.722512	NA
AT1G61710	-0.059428	0.284268	NA
AT1G61720	-0.011517	0.722512	NA
AT1G61732	NA	NA	NA
AT1G61760	0.00328236	0.984566	NA
AT1G61800	-0.0238844	0.464712	NA
AT1G61810	0.0916602	0.587006	NA
AT1G08433	NA	NA	NA
AT1G08437	NA	NA	NA
AT1G61840	0.176808	0.271726	NA
AT1G61860	0.0794748	0.638119	NA
AT1G61880	NA	NA	NA
AT1G08443	0.0115326	0.798534	NA
AT1G61910	NA	NA	NA
AT1G61920	-0.00948022	0.771181	NA
AT1G61930	0.0308192	0.775134	NA
AT1G61940	NA	NA	NA
AT1G61950	-0.0720588	0.652978	NA
AT1G61960	-0.151383	0.393281	NA
AT1G61980	0.196523	0.280498	NA
AT1G62000	-0.101006	0.174724	NA
AT1G08447	NA	NA	NA
AT1G62010	0.0997878	0.543928	NA
AT1G08453	NA	NA	NA
AT1G62030	-0.00648693	0.906441	NA
AT1G62035	-0.0198946	0.839859	NA
AT1G62050	0.100173	0.568962	NA
AT1G62060	NA	NA	NA
AT1G62070	NA	NA	NA
AT1G62080	NA	NA	NA
AT1G08457	NA	NA	NA
AT1G08463	NA	NA	NA
AT1G62085	0.111262	0.540594	NA
AT1G08473	-0.0235558	0.46886	NA
AT1G62110	0.182778	0.268919	NA
AT1G62120	-0.0749823	0.670038	NA
AT1G62150	-0.0844506	0.639347	NA
AT1G62160	NA	NA	NA
AT1G62170	NA	NA	NA
AT1G08477	NA	NA	NA
AT1G62190	NA	NA	NA
AT1G62210	NA	NA	NA
AT1G62220	NA	NA	NA
AT1G08483	NA	NA	NA
AT1G62225	NA	NA	NA
AT1G62250	0.0453237	0.803073	NA
AT1G62240	NA	NA	NA
AT1G62260	0.0385022	0.831572	NA
AT1G62262	-0.0309439	0.747324	NA
AT1G08487	3.36442e-05	0.999194	NA
AT1G62270	NA	NA	NA
AT1G08493	-0.00951564	0.770328	NA
AT1G62290	0.00757764	0.945248	NA
AT1G08497	NA	NA	NA
AT1G08503	-0.011517	0.722512	NA
AT1G08507	-0.0164307	0.892805	NA
AT1G08513	NA	NA	NA
AT1G62320	0.328995	0.0701587	NA
AT1G62333	-0.0164525	0.790659	NA
AT1G62340	-0.00951564	0.770328	NA
AT1G62350	-0.0254048	0.848178	NA
AT1G62355	-0.0467138	0.431673	NA
AT1G62360	-0.00951564	0.770328	NA
AT1G08517	NA	NA	NA
AT1G08523	NA	NA	NA
AT1G62400	-0.0672702	0.62615	NA
AT1G62410	NA	NA	NA
AT1G62421	NA	NA	NA
AT1G62420	-0.0129565	0.928381	NA
AT1G62450	-0.00519682	0.874684	NA
AT1G62490	0.0207487	0.72375	NA
AT1G62500	0.106028	0.503835	NA
AT1G62510	-0.234509	0.192837	NA
AT1G62515	NA	NA	NA
AT1G62520	0.0940753	0.589541	NA
AT1G62530	-0.0354324	0.597863	NA
AT1G62540	-0.0988695	0.547661	NA
AT1G62560	0.0702575	0.412403	NA
AT1G62580	-0.136346	0.319433	NA
AT1G08533	NA	NA	NA
AT1G62590	0.0371456	0.776488	NA
AT1G08537	NA	NA	NA
AT1G08543	NA	NA	NA
AT1G62610	0.0573954	0.752533	NA
AT1G08547	NA	NA	NA
AT1G62620	-0.00209653	0.949595	NA
AT1G62630	NA	NA	NA
AT1G62670	-0.198704	0.260722	NA
AT1G62680	-0.00377666	0.983442	NA
AT1G62690	-0.00948022	0.771181	NA
AT1G62700	-0.138734	0.427766	NA
AT1G08553	NA	NA	NA
AT1G62710	0.208277	0.225733	NA
AT1G62720	0.0231543	0.774509	NA
AT1G08557	NA	NA	NA
AT1G62730	0.188067	0.301801	NA
AT1G62760	0.0206946	0.833071	NA
AT1G62780	0.0237197	0.819344	NA
AT1G08563	0.0431082	0.626869	NA
AT1G08567	-0.0163689	0.622521	NA
AT1G08573	NA	NA	NA
AT1G62840	0.000325797	0.992196	NA
AT1G08577	-0.0235558	0.46886	NA
AT1G62870	0.138724	0.369962	NA
AT1G62886	NA	NA	NA
AT1G62895	NA	NA	NA
AT1G62900	-0.0010127	0.97601	NA
AT1G62910	0.0104969	0.936224	NA
AT1G62915	-0.0534707	0.75742	NA
AT1G62920	-0.280923	0.115008	NA
AT1G62930	-0.034226	0.845878	NA
AT1G62935	-0.0129665	0.916768	NA
AT1G62940	-0.0561717	0.321057	NA
AT1G08583	NA	NA	NA
AT1G62950	0.147885	0.408348	NA
AT1G62978	NA	NA	NA
AT1G62981	-0.0272409	0.837214	NA
AT1G63005	NA	NA	NA
AT1G08587	NA	NA	NA
AT1G63030	-0.011517	0.722512	NA
AT1G63055	0.00200155	0.966898	NA
AT1G63057	0.00718673	0.856069	NA
AT1G63060	NA	NA	NA
AT1G63070	NA	NA	NA
AT1G63080	-0.125207	0.465477	NA
AT1G63105	-0.0173818	0.763214	NA
AT1G63130	0.0375082	0.832145	NA
AT1G08597	NA	NA	NA
AT1G08603	NA	NA	NA
AT1G63140	-0.0117325	0.772381	NA
AT1G63150	0.0206628	0.903739	NA
AT1G63190	NA	NA	NA
AT1G63200	NA	NA	NA
AT1G63205	NA	NA	NA
AT1G63206	NA	NA	NA
AT1G63210	NA	NA	NA
AT1G63230	-0.0467823	0.781184	NA
AT1G63240	0.137319	0.449763	NA
AT1G63245	0.265942	0.12683	NA
AT1G63250	0.153557	0.398076	NA
AT1G63260	0.0740352	0.682485	NA
AT1G63280	-0.00948022	0.771181	NA
AT1G63320	-0.0038015	0.908432	NA
AT1G63330	NA	NA	NA
AT1G63340	-0.00224878	0.956304	NA
AT1G63350	0.146157	0.3628	NA
AT1G08607	NA	NA	NA
AT1G63360	-0.0161708	0.623167	NA
AT1G63370	-0.0433975	0.681841	NA
AT1G63380	0.0134681	0.925437	NA
AT1G63390	-0.0427777	0.659073	NA
AT1G63400	0.0409539	0.802207	NA
AT1G63410	0.208353	0.21622	NA
AT1G08613	NA	NA	NA
AT1G63450	0.116575	0.522061	NA
AT1G63510	NA	NA	NA
AT1G63520	-0.0146574	0.91622	NA
AT1G63522	-0.0148491	0.694096	NA
AT1G63535	NA	NA	NA
AT1G63540	-0.0186347	0.911744	NA
AT1G63550	-0.0381849	0.79918	NA
AT1G63570	0.204341	0.124049	NA
AT1G63590	0.123398	0.328468	NA
AT1G63600	0.01819	0.866906	NA
AT1G63615	NA	NA	NA
AT1G63630	-0.00948022	0.771181	NA
AT1G63710	NA	NA	NA
AT1G08623	NA	NA	NA
AT1G08627	NA	NA	NA
AT1G63750	0.246152	0.159759	NA
AT1G08633	NA	NA	NA
AT1G63790	NA	NA	NA
AT1G63820	0.0859149	0.556958	NA
AT1G08637	NA	NA	NA
AT1G63855	-0.0654531	0.716842	NA
AT1G08643	0.0389971	0.640656	NA
AT1G63860	-0.00848567	0.939261	NA
AT1G63870	-0.011517	0.722512	NA
AT1G63880	-0.273034	0.125033	NA
AT1G63910	0.00730571	0.942069	NA
AT1G63930	0.073937	0.633954	NA
AT1G63950	-0.00799426	0.810131	NA
AT1G63960	NA	NA	NA
AT1G08647	NA	NA	NA
AT1G63990	0.0144718	0.859999	NA
AT1G64000	0.10109	0.565985	NA
AT1G64010	0.0139662	0.911333	NA
AT1G64020	-0.0412042	0.676387	NA
AT1G64030	NA	NA	NA
AT1G64065	0.206819	0.208328	NA
AT1G64070	NA	NA	NA
AT1G64080	0.00310013	0.98632	NA
AT1G64100	-0.00348123	0.931191	NA
AT1G64105	-0.000650618	0.98439	NA
AT1G64107	-0.011517	0.722512	NA
AT1G64110	-0.00944001	0.957327	NA
AT1G64120	NA	NA	NA
AT1G64130	NA	NA	NA
AT1G08653	NA	NA	NA
AT1G64150	0.0575605	0.559296	NA
AT1G64180	-0.0875608	0.628318	NA
AT1G64185	0.0550205	0.668082	NA
AT1G08657	NA	NA	NA
AT1G64195	-0.0436917	0.502138	NA
AT1G64220	0.072795	0.645811	NA
AT1G64235	NA	NA	NA
AT1G64253	-0.0381429	0.652106	NA
AT1G08663	NA	NA	NA
AT1G64255	NA	NA	NA
AT1G64260	-0.0235558	0.46886	NA
AT1G08667	NA	NA	NA
AT1G64290	-0.028798	0.593078	NA
AT1G64295	NA	NA	NA
AT1G64300	-0.0429423	0.80822	NA
AT1G64310	0.0261716	0.804564	NA
AT1G64320	-0.0164789	0.909988	NA
AT1G64340	NA	NA	NA
AT1G64355	-0.155006	0.370672	NA
AT1G64360	-0.0183233	0.646894	NA
AT1G64380	-0.10713	0.548305	NA
AT1G08673	-0.00948022	0.771181	NA
AT1G64405	0.172655	0.249914	NA
AT1G64420	NA	NA	NA
AT1G64450	-0.0123956	0.939369	NA
AT1G64455	NA	NA	NA
AT1G64480	-0.144081	0.341152	NA
AT1G08683	NA	NA	NA
AT1G08677	NA	NA	NA
AT1G64500	-0.0247211	0.880609	NA
AT1G08697	-0.0394311	0.826336	NA
AT1G08703	-0.00951564	0.770328	NA
AT1G64540	0.0281806	0.776236	NA
AT1G64561	0.0731834	0.472265	NA
AT1G08707	NA	NA	NA
AT1G64563	0.0194219	0.912634	NA
AT1G08713	NA	NA	NA
AT1G64580	0.0336174	0.85355	NA
AT1G64583	-0.0317776	0.841236	NA
AT1G64584	-0.0163689	0.622521	NA
AT1G64585	NA	NA	NA
AT1G64618	-0.0212209	0.732568	NA
AT1G08717	NA	NA	NA
AT1G64625	-0.0348943	0.789788	NA
AT1G08723	NA	NA	NA
AT1G64633	NA	NA	NA
AT1G64670	0.0194772	0.903552	NA
AT1G64680	0.000494162	0.995173	NA
AT1G64690	-0.10915	0.536934	NA
AT1G64700	-0.0389082	0.815111	NA
AT1G64710	0.000287344	0.995424	NA
AT1G08727	NA	NA	NA
AT1G64760	0.174754	0.335925	NA
AT1G64770	-0.0383916	0.662064	NA
AT1G64795	-0.0235558	0.46886	NA
AT1G64800	NA	NA	NA
AT1G64820	-0.0152155	0.770367	NA
AT1G64830	NA	NA	NA
AT1G64870	NA	NA	NA
AT1G64910	0.0813805	0.582038	NA
AT1G64920	0.0619103	0.726969	NA
AT1G64930	0.0849697	0.635164	NA
AT1G08733	NA	NA	NA
AT1G65032	-0.0543073	0.760236	NA
AT1G65050	NA	NA	NA
AT1G65060	0.00942276	0.92368	NA
AT1G65080	0.0454707	0.801182	NA
AT1G65090	NA	NA	NA
AT1G65110	-0.0389603	0.700924	NA
AT1G65113	NA	NA	NA
AT1G65120	0.160979	0.293185	NA
AT1G08737	NA	NA	NA
AT1G65130	0.0234547	0.759424	NA
AT1G65140	-0.011517	0.722512	NA
AT1G65150	0.078519	0.575678	NA
AT1G65160	NA	NA	NA
AT1G65165	NA	NA	NA
AT1G65170	NA	NA	NA
AT1G65180	-0.102101	0.574125	NA
AT1G65190	-0.0881035	0.420641	NA
AT1G65200	0.00902149	0.900763	NA
AT1G08743	NA	NA	NA
AT1G65210	NA	NA	NA
AT1G65230	-0.10627	0.346293	NA
AT1G08747	-0.024581	0.456045	NA
AT1G65240	-0.0162283	0.718928	NA
AT1G65250	0.0487793	0.666593	NA
AT1G65300	NA	NA	NA
AT1G65310	0.107376	0.463321	NA
AT1G65330	-0.0820712	0.247133	NA
AT1G65340	NA	NA	NA
AT1G65342	NA	NA	NA
AT1G65350	NA	NA	NA
AT1G65346	NA	NA	NA
AT1G65349	NA	NA	NA
AT1G65352	NA	NA	NA
AT1G65360	NA	NA	NA
AT1G65390	0.00222938	0.977825	NA
AT1G65420	0.0248397	0.809405	NA
AT1G08753	NA	NA	NA
AT1G65425	NA	NA	NA
AT1G65450	NA	NA	NA
AT1G65480	0.0208242	0.547105	NA
AT1G08757	NA	NA	NA
AT1G65481	0.0961779	0.368936	NA
AT1G65483	0.0203392	0.679406	NA
AT1G08763	0.155297	0.13042	NA
AT1G65484	0.153498	0.191873	NA
AT1G65486	0.166473	0.192065	NA
AT1G65490	-0.00948022	0.771181	NA
AT1G65500	0.0395551	0.704957	NA
AT1G65541	NA	NA	NA
AT1G65550	NA	NA	NA
AT1G65560	0.0033264	0.985339	NA
AT1G08767	NA	NA	NA
AT1G65620	0.0157034	0.897628	NA
AT1G65630	NA	NA	NA
AT1G65640	NA	NA	NA
AT1G65670	0.0140563	0.871839	NA
AT1G65680	-0.0332756	0.435547	NA
AT1G65681	NA	NA	NA
AT1G65710	0.0813369	0.622812	NA
AT1G65735	NA	NA	NA
AT1G08773	NA	NA	NA
AT1G65740	NA	NA	NA
AT1G65760	NA	NA	NA
AT1G65770	NA	NA	NA
AT1G65780	NA	NA	NA
AT1G65790	NA	NA	NA
AT1G08777	NA	NA	NA
AT1G65800	-0.0214371	0.598514	NA
AT1G65810	-0.00761854	0.863266	NA
AT1G65830	NA	NA	NA
AT1G65850	0.257723	0.152586	NA
AT1G65860	-0.000689562	0.988046	NA
AT1G65870	NA	NA	NA
AT1G65880	NA	NA	NA
AT1G65890	NA	NA	NA
AT1G65900	0.0685517	0.6753	NA
AT1G65910	-0.117432	0.454593	NA
AT1G08783	NA	NA	NA
AT1G08787	NA	NA	NA
AT1G08793	NA	NA	NA
AT1G08797	NA	NA	NA
AT1G08803	NA	NA	NA
AT1G65990	NA	NA	NA
AT1G66000	NA	NA	NA
AT1G08807	NA	NA	NA
AT1G66020	-0.0155882	0.889913	NA
AT1G66030	-0.0140915	0.871159	NA
AT1G66040	-0.0224194	0.783604	NA
AT1G66045	NA	NA	NA
AT1G66050	-0.0829297	0.631924	NA
AT1G66060	-0.00953358	0.774064	NA
AT1G66080	0.052468	0.766169	NA
AT1G66090	0.34153	0.0098545	NA
AT1G08813	NA	NA	NA
AT1G66100	NA	NA	NA
AT1G66110	NA	NA	NA
AT1G66120	-0.00948022	0.771181	NA
AT1G66130	-0.078525	0.410188	NA
AT1G66145	NA	NA	NA
AT1G66170	-0.0299469	0.703056	NA
AT1G66173	0.218334	0.153593	NA
AT1G66210	NA	NA	NA
AT1G66220	NA	NA	NA
AT1G08817	NA	NA	NA
AT1G66230	-0.0934274	0.490655	NA
AT1G66235	-0.011517	0.722512	NA
AT1G66245	NA	NA	NA
AT1G08823	NA	NA	NA
AT1G08827	NA	NA	NA
AT1G66290	-0.00951564	0.770328	NA
AT1G66300	NA	NA	NA
AT1G08833	NA	NA	NA
AT1G66310	NA	NA	NA
AT1G66320	0.0101945	0.8665	NA
AT1G66345	0.166348	0.31324	NA
AT1G08843	NA	NA	NA
AT1G66350	-0.0751141	0.678567	NA
AT1G66360	NA	NA	NA
AT1G66370	NA	NA	NA
AT1G66380	NA	NA	NA
AT1G66390	NA	NA	NA
AT1G66400	0.304687	0.0677019	NA
AT1G66420	-0.0238844	0.464712	NA
AT1G66440	0.0410811	0.799714	NA
AT1G66450	0.110006	0.502984	NA
AT1G66465	0.0093315	0.911571	NA
AT1G66460	0.0101021	0.890258	NA
AT1G66490	NA	NA	NA
AT1G66500	-0.0279205	0.876601	NA
AT1G66520	0.0927502	0.554108	NA
AT1G66540	-0.0569334	0.687945	NA
AT1G66550	NA	NA	NA
AT1G66560	NA	NA	NA
AT1G66570	NA	NA	NA
AT1G66590	0.0612082	0.713636	NA
AT1G66600	-0.0368279	0.838953	NA
AT1G66610	-0.00799426	0.810131	NA
AT1G66620	-0.176441	0.33251	NA
AT1G66630	NA	NA	NA
AT1G66640	NA	NA	NA
AT1G66650	0.0114237	0.907978	NA
AT1G66660	0.16437	0.363221	NA
AT1G66690	-0.100114	0.434658	NA
AT1G66720	-0.00677834	0.836421	NA
AT1G66770	NA	NA	NA
AT1G66780	0.0214224	0.863588	NA
AT1G08847	-0.103465	0.567015	NA
AT1G66783	0.0410583	0.56483	NA
AT1G66795	NA	NA	NA
AT1G66800	0.0323258	0.845145	NA
AT1G66810	-0.0516435	0.729058	NA
AT1G66820	NA	NA	NA
AT1G66830	0.00438485	0.925053	NA
AT1G66840	0.0102315	0.894984	NA
AT1G66850	NA	NA	NA
AT1G66852	NA	NA	NA
AT1G66855	-0.00951564	0.770328	NA
AT1G66860	NA	NA	NA
AT1G66870	NA	NA	NA
AT1G08853	NA	NA	NA
AT1G08857	0.0125632	0.882603	NA
AT1G66910	-0.00948022	0.771181	NA
AT1G08863	NA	NA	NA
AT1G66920	-0.0348977	0.571017	NA
AT1G08867	NA	NA	NA
AT1G66940	-0.0138821	0.674172	NA
AT1G66950	-0.00331958	0.982933	NA
AT1G66960	0.0418455	0.624142	NA
AT1G66970	-0.062097	0.484868	NA
AT1G66980	-0.035413	0.632389	NA
AT1G67000	0.196596	0.130241	NA
AT1G67020	-0.0218203	0.834407	NA
AT1G67025	NA	NA	NA
AT1G08877	NA	NA	NA
AT1G67035	0.0707286	0.50846	NA
AT1G67040	-0.0541178	0.736109	NA
AT1G08883	NA	NA	NA
AT1G08887	NA	NA	NA
AT1G67050	0.127716	0.479308	NA
AT1G08893	NA	NA	NA
AT1G08897	NA	NA	NA
AT1G67100	-0.00331399	0.920213	NA
AT1G67105	-0.0051993	0.966052	NA
AT1G67110	0.165093	0.340609	NA
AT1G67130	NA	NA	NA
AT1G08903	-0.246121	0.176542	NA
AT1G67160	-0.0161708	0.623167	NA
AT1G67180	0.113948	0.377626	NA
AT1G08907	NA	NA	NA
AT1G67210	0.0312875	0.859883	NA
AT1G08913	NA	NA	NA
AT1G67220	0.00128736	0.969651	NA
AT1G67238	NA	NA	NA
AT1G67235	NA	NA	NA
AT1G67260	NA	NA	NA
AT1G08923	NA	NA	NA
AT1G67265	-0.0235558	0.46886	NA
AT1G67270	0.37313	0.0131853	NA
AT1G67290	NA	NA	NA
AT1G67330	NA	NA	NA
AT1G67328	-0.0238844	0.464712	NA
AT1G08927	NA	NA	NA
AT1G08933	-0.00951564	0.770328	NA
AT1G67365	-0.123841	0.494224	NA
AT1G67370	-0.00946802	0.94925	NA
AT1G67390	NA	NA	NA
AT1G67400	-0.0700065	0.675513	NA
AT1G08937	-0.00266326	0.971417	NA
AT1G67450	NA	NA	NA
AT1G67455	NA	NA	NA
AT1G67460	0.00386131	0.968537	NA
AT1G67470	0.087385	0.601281	NA
AT1G67481	-0.00951564	0.770328	NA
AT1G67540	NA	NA	NA
AT1G67570	0.0686953	0.705523	NA
AT1G67600	0.0380754	0.778919	NA
AT1G08947	-0.011517	0.722512	NA
AT1G67620	0.133113	0.464473	NA
AT1G67623	-0.00522216	0.874071	NA
AT1G67635	-0.0627591	0.558971	NA
AT1G67640	NA	NA	NA
AT1G67660	-0.00645998	0.971538	NA
AT1G67670	NA	NA	NA
AT1G08953	NA	NA	NA
AT1G67740	-0.407212	0.0235582	NA
AT1G67760	0.100349	0.381444	NA
AT1G67770	-0.0188282	0.746336	NA
AT1G67775	NA	NA	NA
AT1G67780	0.0738583	0.648395	NA
AT1G67792	-0.0274076	0.805489	NA
AT1G67790	NA	NA	NA
AT1G67830	-0.20685	0.24211	NA
AT1G67855	NA	NA	NA
AT1G67856	-0.00956118	0.77342	NA
AT1G67860	-0.0169875	0.714597	NA
AT1G67865	-0.00209653	0.949595	NA
AT1G67910	-0.131361	0.423047	NA
AT1G67920	-0.0567599	0.753154	NA
AT1G08963	NA	NA	NA
AT1G67990	-0.011517	0.722512	NA
AT1G68010	-0.610321	0.000507986	NA
AT1G68030	-0.0242076	0.881852	NA
AT1G68040	0.0331824	0.676834	NA
AT1G68080	-0.120178	0.508952	NA
AT1G68090	-0.0038015	0.908432	NA
AT1G68110	-0.123356	0.354208	NA
AT1G68120	-0.039813	0.778182	NA
AT1G08967	-0.00677834	0.836421	NA
AT1G68170	-0.0255139	0.444701	NA
AT1G68180	-0.104758	0.429397	NA
AT1G68185	-0.0299164	0.869504	NA
AT1G68190	-0.00419862	0.934205	NA
AT1G68200	0.0335661	0.699409	NA
AT1G68210	NA	NA	NA
AT1G68238	-0.186866	0.260445	NA
AT1G68240	-0.00867681	0.930499	NA
AT1G68250	NA	NA	NA
AT1G68270	NA	NA	NA
AT1G68280	NA	NA	NA
AT1G08973	0.00911856	0.863623	NA
AT1G68290	-0.0134905	0.858444	NA
AT1G68320	NA	NA	NA
AT1G68325	NA	NA	NA
AT1G68330	-0.0586516	0.73154	NA
AT1G08977	NA	NA	NA
AT1G68340	0.0809282	0.653843	NA
AT1G68350	0.079584	0.358991	NA
AT1G08983	NA	NA	NA
AT1G68360	0.270878	0.0426434	NA
AT1G68380	NA	NA	NA
AT1G68390	0.113651	0.446469	NA
AT1G08987	-0.00948022	0.771181	NA
AT1G68420	NA	NA	NA
AT1G68430	0.031399	0.825514	NA
AT1G68460	-0.0443427	0.688287	NA
AT1G68470	0.012627	0.942752	NA
AT1G68480	NA	NA	NA
AT1G68500	-0.0795118	0.590518	NA
AT1G68510	NA	NA	NA
AT1G68520	-0.0656133	0.411204	NA
AT1G68526	NA	NA	NA
AT1G68530	-0.0837353	0.629767	NA
AT1G68540	0.0984154	0.577628	NA
AT1G08993	NA	NA	NA
AT1G68570	-0.0695946	0.68869	NA
AT1G68568	NA	NA	NA
AT1G08997	NA	NA	NA
AT1G68585	-0.194062	0.203027	NA
AT1G68590	0.0134276	0.936002	NA
AT1G68600	-0.0179535	0.587799	NA
AT1G68610	NA	NA	NA
AT1G68630	-0.011517	0.722512	NA
AT1G68640	-0.105354	0.529019	NA
AT1G09003	NA	NA	NA
AT1G09007	NA	NA	NA
AT1G68700	-0.0872004	0.429499	NA
AT1G68723	-0.0235558	0.46886	NA
AT1G68725	-0.00240377	0.980072	NA
AT1G68730	-0.00448272	0.98033	NA
AT1G68750	-0.011517	0.722512	NA
AT1G68770	NA	NA	NA
AT1G68765	-0.00945116	0.801647	NA
AT1G68780	-0.00522216	0.874071	NA
AT1G68795	0.0167491	0.924561	NA
AT1G68800	-0.0207645	0.686807	NA
AT1G09013	NA	NA	NA
AT1G68825	-0.0918563	0.604596	NA
AT1G68845	-0.0139185	0.673351	NA
AT1G68860	NA	NA	NA
AT1G68870	-0.0427485	0.721789	NA
AT1G68875	NA	NA	NA
AT1G68877	-0.00951564	0.770328	NA
AT1G09017	-0.00427216	0.903911	NA
AT1G68890	0.146195	0.379783	NA
AT1G68905	NA	NA	NA
AT1G68907	NA	NA	NA
AT1G68930	0.122343	0.390193	NA
AT1G09023	0.0219616	0.675324	NA
AT1G68940	NA	NA	NA
AT1G68935	NA	NA	NA
AT1G68937	NA	NA	NA
AT1G09027	NA	NA	NA
AT1G68950	NA	NA	NA
AT1G68960	-0.0163689	0.622521	NA
AT1G68970	NA	NA	NA
AT1G69000	NA	NA	NA
AT1G69020	0.0306888	0.864702	NA
AT1G09033	NA	NA	NA
AT1G09037	NA	NA	NA
AT1G69050	-0.0424562	0.814474	NA
AT1G69080	-0.0791507	0.657214	NA
AT1G69085	-0.0191541	0.750616	NA
AT1G69090	NA	NA	NA
AT1G69100	NA	NA	NA
AT1G69130	NA	NA	NA
AT1G69150	0.0684842	0.381977	NA
AT1G09043	NA	NA	NA
AT1G09047	NA	NA	NA
AT1G69160	-0.243614	0.180915	NA
AT1G69180	NA	NA	NA
AT1G69190	-0.00951564	0.770328	NA
AT1G69200	-0.0731804	0.665923	NA
AT1G69210	-0.135465	0.446086	NA
AT1G69230	-0.430119	0.018196	NA
AT1G69240	0.320861	0.0643022	NA
AT1G69260	0.0697044	0.68009	NA
AT1G69270	-0.069767	0.684657	NA
AT1G09053	NA	NA	NA
AT1G69280	-0.00421728	0.980952	NA
AT1G69290	0.245189	0.172273	NA
AT1G69300	NA	NA	NA
AT1G69320	NA	NA	NA
AT1G69325	-0.167604	0.343935	NA
AT1G69350	0.195843	0.093308	NA
AT1G69380	0.162648	0.371216	NA
AT1G69400	0.0801834	0.615273	NA
AT1G69430	-0.0272919	0.755161	NA
AT1G69440	0.0546105	0.740167	NA
AT1G09057	NA	NA	NA
AT1G69470	NA	NA	NA
AT1G69480	-0.00245971	0.987544	NA
AT1G69485	-0.128366	0.389819	NA
AT1G69500	-0.011517	0.722512	NA
AT1G69520	-0.118275	0.515609	NA
AT1G69523	-0.021116	0.814586	NA
AT1G09063	-0.00948022	0.771181	NA
AT1G69540	-0.0117096	0.774327	NA
AT1G69550	0.106086	0.541948	NA
AT1G09067	NA	NA	NA
AT1G69560	-0.0223839	0.587003	NA
AT1G69570	-0.0307703	0.708116	NA
AT1G69572	NA	NA	NA
AT1G69587	0.0447101	0.805922	NA
AT1G69588	NA	NA	NA
AT1G09073	NA	NA	NA
AT1G09077	NA	NA	NA
AT1G69610	0.0701205	0.682072	NA
AT1G09083	-0.0537972	0.714754	NA
AT1G09087	-0.00151035	0.989979	NA
AT1G69630	0.00401722	0.935513	NA
AT1G69650	NA	NA	NA
AT1G69660	-0.0342255	0.411985	NA
AT1G09097	NA	NA	NA
AT1G09103	NA	NA	NA
AT1G69690	-0.0334274	0.848648	NA
AT1G69710	0.142201	0.327821	NA
AT1G69720	-0.0161708	0.623167	NA
AT1G69730	-0.00519682	0.874684	NA
AT1G69792	NA	NA	NA
AT1G09107	NA	NA	NA
AT1G09113	NA	NA	NA
AT1G69795	NA	NA	NA
AT1G69797	NA	NA	NA
AT1G09117	NA	NA	NA
AT1G69818	NA	NA	NA
AT1G69820	NA	NA	NA
AT1G69825	NA	NA	NA
AT1G69828	NA	NA	NA
AT1G09123	NA	NA	NA
AT1G69860	-0.0179535	0.587799	NA
AT1G69870	-0.131179	0.423374	NA
AT1G69880	-0.0526205	0.60536	NA
AT1G69910	0.216539	0.234244	NA
AT1G69920	0.495884	0.00227067	NA
AT1G69930	0.259681	0.15043	NA
AT1G69935	0.0146628	0.935091	NA
AT1G69940	NA	NA	NA
AT1G69970	0.0571301	0.69534	NA
AT1G09127	NA	NA	NA
AT1G69990	-0.00456058	0.944326	NA
AT1G70020	NA	NA	NA
AT1G70030	NA	NA	NA
AT1G70040	NA	NA	NA
AT1G70050	NA	NA	NA
AT1G09133	NA	NA	NA
AT1G70080	-0.0180887	0.844655	NA
AT1G70110	-0.011517	0.722512	NA
AT1G70120	NA	NA	NA
AT1G70130	-0.00348123	0.931191	NA
AT1G70175	NA	NA	NA
AT1G09137	-0.00951564	0.770328	NA
AT1G70185	0.0117162	0.865412	NA
AT1G09143	NA	NA	NA
AT1G70209	NA	NA	NA
AT1G09147	NA	NA	NA
AT1G09153	-0.00948022	0.771181	NA
AT1G70220	0.0230892	0.755621	NA
AT1G70260	-0.00260245	0.943636	NA
AT1G70270	-0.00677834	0.836421	NA
AT1G09163	NA	NA	NA
AT1G70335	NA	NA	NA
AT1G70340	-0.00454124	0.978603	NA
AT1G09167	NA	NA	NA
AT1G70350	0.0375466	0.836341	NA
AT1G70360	0.0184242	0.918871	NA
AT1G70380	NA	NA	NA
AT1G70390	-0.0112348	0.734588	NA
AT1G70400	NA	NA	NA
AT1G09173	NA	NA	NA
AT1G09177	NA	NA	NA
AT1G09183	NA	NA	NA
AT1G70430	0.148264	0.369286	NA
AT1G70440	-0.109793	0.465159	NA
AT1G70450	0.0419513	0.768093	NA
AT1G70470	0.0690597	0.607805	NA
AT1G70475	NA	NA	NA
AT1G09187	NA	NA	NA
AT1G70505	-0.211999	0.226292	NA
AT1G70510	0.0605541	0.522727	NA
AT1G70540	NA	NA	NA
AT1G70581	-0.181017	0.217274	NA
AT1G70630	0.158536	0.358565	NA
AT1G70640	0.0435779	0.580548	NA
AT1G70645	NA	NA	NA
AT1G70650	0.165494	0.305365	NA
AT1G70680	0.00694624	0.916558	NA
AT1G70700	-0.204252	0.256324	NA
AT1G70720	NA	NA	NA
AT1G09193	NA	NA	NA
AT1G70760	NA	NA	NA
AT1G09197	NA	NA	NA
AT1G70800	0.0740383	0.621839	NA
AT1G70820	NA	NA	NA
AT1G70830	-0.0640892	0.316402	NA
AT1G70840	NA	NA	NA
AT1G70870	NA	NA	NA
AT1G70895	0.033607	0.848734	NA
AT1G70910	-0.00948022	0.771181	NA
AT1G70920	0.257387	0.131394	NA
AT1G70944	NA	NA	NA
AT1G70949	NA	NA	NA
AT1G70960	-0.011517	0.722512	NA
AT1G70970	NA	NA	NA
AT1G70985	0.0147849	0.809476	NA
AT1G70990	0.076306	0.668276	NA
AT1G71000	-0.0235558	0.46886	NA
AT1G09207	NA	NA	NA
AT1G09213	NA	NA	NA
AT1G71002	NA	NA	NA
AT1G71015	0.0603732	0.720825	NA
AT1G09217	-0.00956118	0.77342	NA
AT1G71050	-0.0512678	0.504444	NA
AT1G71060	0.0740804	0.647419	NA
AT1G71120	NA	NA	NA
AT1G71140	0.268482	0.11249	NA
AT1G71150	-0.0282348	0.529845	NA
AT1G71160	NA	NA	NA
AT1G71230	0.121358	0.500636	NA
AT1G71235	NA	NA	NA
AT1G71250	-0.00519682	0.874684	NA
AT1G09223	-0.0235558	0.46886	NA
AT1G71280	-0.051069	0.694016	NA
AT1G71290	-0.00677834	0.836421	NA
AT1G09227	NA	NA	NA
AT1G71300	NA	NA	NA
AT1G09233	NA	NA	NA
AT1G71320	NA	NA	NA
AT1G71330	-0.000901218	0.995859	NA
AT1G09237	NA	NA	NA
AT1G71370	NA	NA	NA
AT1G71380	-0.0510027	0.732182	NA
AT1G09243	NA	NA	NA
AT1G71390	-0.0037786	0.908985	NA
AT1G71420	0.0730057	0.455084	NA
AT1G09247	NA	NA	NA
AT1G71430	0.0731187	0.671796	NA
AT1G71450	NA	NA	NA
AT1G71460	-0.0537004	0.745083	NA
AT1G71470	-0.0139185	0.673351	NA
AT1G71480	0.00182132	0.986591	NA
AT1G09253	NA	NA	NA
AT1G71490	-0.0495327	0.674092	NA
AT1G09257	NA	NA	NA
AT1G71520	0.0331178	0.835155	NA
AT1G71528	-0.00733343	0.856864	NA
AT1G71530	NA	NA	NA
AT1G71680	NA	NA	NA
AT1G71690	-0.00953358	0.774064	NA
AT1G71691	-0.0235558	0.46886	NA
AT1G71700	NA	NA	NA
AT1G09263	NA	NA	NA
AT1G71750	-0.0582334	0.741063	NA
AT1G71760	0.0538078	0.515962	NA
AT1G71770	-0.0163689	0.622521	NA
AT1G71828	NA	NA	NA
AT1G71850	0.220242	0.22152	NA
AT1G71865	-0.200832	0.269966	NA
AT1G09267	-0.0385624	0.588761	NA
AT1G71866	NA	NA	NA
AT1G09273	NA	NA	NA
AT1G71890	-0.0293555	0.526694	NA
AT1G71910	-0.167053	0.284216	NA
AT1G71920	NA	NA	NA
AT1G09277	NA	NA	NA
AT1G09283	NA	NA	NA
AT1G71930	0.0699625	0.617466	NA
AT1G09287	-0.161652	0.150265	NA
AT1G09293	NA	NA	NA
AT1G71970	0.0876339	0.630206	NA
AT1G72000	-0.00432224	0.902632	NA
AT1G72030	-0.0538216	0.660148	NA
AT1G72060	-0.012465	0.882228	NA
AT1G72070	-0.0166856	0.806462	NA
AT1G09297	-0.0889855	0.250827	NA
AT1G72080	-0.011517	0.722512	NA
AT1G09303	NA	NA	NA
AT1G72100	-0.011517	0.722512	NA
AT1G72110	NA	NA	NA
AT1G72141	NA	NA	NA
AT1G72220	-0.0294142	0.860547	NA
AT1G72240	0.0281976	0.82134	NA
AT1G72260	NA	NA	NA
AT1G72270	0.0164725	0.827251	NA
AT1G72275	0.0103867	0.952153	NA
AT1G72280	0.282959	0.109195	NA
AT1G72290	NA	NA	NA
AT1G72350	-0.011517	0.722512	NA
AT1G72420	-0.0378015	0.835549	NA
AT1G09307	-0.011517	0.722512	NA
AT1G72460	-0.0037786	0.908985	NA
AT1G09313	NA	NA	NA
AT1G72520	0.119902	0.255273	NA
AT1G72530	-0.0717787	0.662111	NA
AT1G09317	NA	NA	NA
AT1G72540	-0.164411	0.289941	NA
AT1G72545	-0.0184716	0.577777	NA
AT1G09323	NA	NA	NA
AT1G72570	NA	NA	NA
AT1G72580	NA	NA	NA
AT1G72590	-0.0526541	0.663348	NA
AT1G72600	-0.0762554	0.393261	NA
AT1G09327	NA	NA	NA
AT1G72610	0.00626293	0.879037	NA
AT1G72620	-0.00331399	0.920213	NA
AT1G72640	-0.092305	0.577339	NA
AT1G72645	-0.163189	0.0846782	NA
AT1G09333	NA	NA	NA
AT1G72660	0.0112835	0.908858	NA
AT1G72670	0.235493	0.191775	NA
AT1G09337	NA	NA	NA
AT1G72720	0.0199099	0.794496	NA
AT1G72755	NA	NA	NA
AT1G72760	-0.04952	0.697384	NA
AT1G72780	NA	NA	NA
AT1G72800	0.0597301	0.661145	NA
AT1G72850	0.0678014	0.648749	NA
AT1G72852	-0.089193	0.388717	NA
AT1G72855	-0.0810246	0.336763	NA
AT1G72860	-0.0524543	0.742091	NA
AT1G72910	-0.0239371	0.585687	NA
AT1G09343	NA	NA	NA
AT1G72920	0.0568513	0.67873	NA
AT1G72930	0.255132	0.126805	NA
AT1G09353	NA	NA	NA
AT1G72940	0.283242	0.119298	NA
AT1G09357	-0.0161708	0.623167	NA
AT1G72950	0.0621242	0.702594	NA
AT1G72960	0.000407035	0.99745	NA
AT1G72980	-0.0139185	0.673351	NA
AT1G73000	-0.150858	0.192995	NA
AT1G73010	-0.207548	0.176007	NA
AT1G73020	-0.0456227	0.802098	NA
AT1G09363	-0.0180009	0.809237	NA
AT1G73040	-0.0440516	0.756288	NA
AT1G73050	-0.0235558	0.46886	NA
AT1G73065	-0.00804453	0.808949	NA
AT1G73066	-0.130675	0.417	NA
AT1G73090	-0.171867	0.34533	NA
AT1G09367	-0.0328698	0.741288	NA
AT1G73110	0.0238057	0.865818	NA
AT1G73120	NA	NA	NA
AT1G73140	-0.0631321	0.478473	NA
AT1G73160	0.0353458	0.845239	NA
AT1G73165	-0.0312494	0.666849	NA
AT1G73177	0.106569	0.456416	NA
AT1G73190	-0.00951564	0.770328	NA
AT1G73210	0.23132	0.198177	NA
AT1G09373	NA	NA	NA
AT1G73220	0.60913	0.000170478	NA
AT1G73290	0.243924	0.102451	NA
AT1G73320	0.0756489	0.665057	NA
AT1G73325	-0.0235558	0.46886	NA
AT1G09377	NA	NA	NA
AT1G73360	-0.177397	0.246335	NA
AT1G73400	0.117116	0.514862	NA
AT1G73410	0.146016	0.414975	NA
AT1G73440	-0.0137217	0.938195	NA
AT1G09383	NA	NA	NA
AT1G09387	NA	NA	NA
AT1G73510	-0.011517	0.722512	NA
AT1G73530	-0.350245	0.0498552	NA
AT1G73540	0.0310219	0.864732	NA
AT1G73550	-0.00209653	0.949595	NA
AT1G73560	NA	NA	NA
AT1G73570	-0.0806617	0.632548	NA
AT1G73580	-0.0133006	0.936263	NA
AT1G09393	NA	NA	NA
AT1G09397	NA	NA	NA
AT1G73603	NA	NA	NA
AT1G73607	-0.00951564	0.770328	NA
AT1G73610	0.096164	0.434988	NA
AT1G73630	0.0845726	0.628331	NA
AT1G73640	0.0351935	0.846734	NA
AT1G73687	-0.011517	0.722512	NA
AT1G73690	0.219564	0.218692	NA
AT1G73700	0.00902528	0.85592	NA
AT1G09407	NA	NA	NA
AT1G73770	0.0525555	0.739058	NA
AT1G73780	-0.0214018	0.826335	NA
AT1G73790	-0.0214572	0.598026	NA
AT1G73805	0.0959429	0.499293	NA
AT1G73810	0.506381	0.00409348	NA
AT1G73830	-0.0643693	0.209161	NA
AT1G09417	NA	NA	NA
AT1G73870	NA	NA	NA
AT1G73890	-0.0905086	0.38117	NA
AT1G73900	NA	NA	NA
AT1G73910	-0.0924295	0.498073	NA
AT1G73965	0.0344004	0.737554	NA
AT1G74000	-0.0074373	0.966704	NA
AT1G74035	NA	NA	NA
AT1G74045	NA	NA	NA
AT1G74055	NA	NA	NA
AT1G74070	0.0334963	0.782788	NA
AT1G74080	0.836438	2.73625e-06	NA
AT1G74088	0.00334992	0.984254	NA
AT1G74110	-0.0128009	0.860326	NA
AT1G74120	-0.0159792	0.930086	NA
AT1G74130	-0.00948022	0.771181	NA
AT1G74140	0.00238082	0.945686	NA
AT1G74150	-0.0229698	0.88134	NA
AT1G74180	0.125287	0.489737	NA
AT1G09423	NA	NA	NA
AT1G74190	-0.00677834	0.836421	NA
AT1G74200	0.160538	0.304651	NA
AT1G74205	NA	NA	NA
AT1G09427	-0.0134233	0.80701	NA
AT1G74220	-0.0174229	0.613413	NA
AT1G74240	0.0128932	0.943396	NA
AT1G74290	-0.056725	0.433405	NA
AT1G74300	-0.0207415	0.909255	NA
AT1G09433	NA	NA	NA
AT1G74350	0.144465	0.363775	NA
AT1G09437	NA	NA	NA
AT1G74370	-0.0581291	0.736071	NA
AT1G09443	NA	NA	NA
AT1G74385	NA	NA	NA
AT1G74390	0.0640632	0.705786	NA
AT1G74400	-0.0992321	0.371756	NA
AT1G09447	-0.0117806	0.878202	NA
AT1G09453	NA	NA	NA
AT1G74420	0.0276264	0.708135	NA
AT1G74430	-0.00940427	0.843246	NA
AT1G09457	-0.00951564	0.770328	NA
AT1G74440	0.201364	0.230562	NA
AT1G09463	-0.00519682	0.874684	NA
AT1G74453	-0.0446899	0.797331	NA
AT1G74456	-0.0762955	0.620363	NA
AT1G09467	0.0636275	0.694522	NA
AT1G09473	NA	NA	NA
AT1G74480	-0.0235558	0.46886	NA
AT1G09477	NA	NA	NA
AT1G74545	-0.00348123	0.931191	NA
AT1G74540	NA	NA	NA
AT1G74550	-0.0184716	0.577777	NA
AT1G09487	NA	NA	NA
AT1G74570	NA	NA	NA
AT1G74600	-0.0138178	0.938299	NA
AT1G74610	NA	NA	NA
AT1G74620	NA	NA	NA
AT1G74630	0.0704104	0.531215	NA
AT1G74650	0.16855	0.235957	NA
AT1G09493	-0.00286514	0.956197	NA
AT1G09497	-0.0163362	0.648192	NA
AT1G74670	-0.0332756	0.435547	NA
AT1G74675	NA	NA	NA
AT1G09503	NA	NA	NA
AT1G09507	NA	NA	NA
AT1G74700	-0.124195	0.490015	NA
AT1G74710	-0.31859	0.0790867	NA
AT1G74730	-0.0856948	0.53111	NA
AT1G09513	-0.00948022	0.771181	NA
AT1G74810	0.053589	0.599237	NA
AT1G74820	NA	NA	NA
AT1G74830	0.118283	0.434533	NA
AT1G74870	0.00258231	0.965803	NA
AT1G74875	-0.011517	0.722512	NA
AT1G74880	0.0112029	0.922449	NA
AT1G74890	-0.0280155	0.605925	NA
AT1G74900	-0.0475958	0.657605	NA
AT1G09517	NA	NA	NA
AT1G74930	-0.00875486	0.942448	NA
AT1G74929	NA	NA	NA
AT1G74990	-0.0037786	0.908985	NA
AT1G75040	NA	NA	NA
AT1G75050	NA	NA	NA
AT1G75060	-0.0253561	0.883317	NA
AT1G75070	NA	NA	NA
AT1G09523	NA	NA	NA
AT1G75090	0.0180502	0.88722	NA
AT1G09527	-0.0184716	0.577777	NA
AT1G75100	-0.0499451	0.773667	NA
AT1G75110	0.0986954	0.47456	NA
AT1G75120	-0.0100151	0.951431	NA
AT1G75125	-0.00795743	0.936232	NA
AT1G75150	0.00360959	0.983967	NA
AT1G75160	0.0542173	0.638131	NA
AT1G09533	-0.032325	0.780127	NA
AT1G75163	0.0115297	0.894159	NA
AT1G75166	0.0528484	0.580484	NA
AT1G09537	-0.00816574	0.909563	NA
AT1G09543	-0.147184	0.28987	NA
AT1G75240	-0.0332021	0.566282	NA
AT1G75250	-0.0200704	0.764269	NA
AT1G75260	-0.173791	0.338302	NA
AT1G75290	-0.0119744	0.936478	NA
AT1G75295	-0.068052	0.603657	NA
AT1G75300	NA	NA	NA
AT1G75335	-0.011578	0.947663	NA
AT1G75360	0.00253476	0.958118	NA
AT1G09547	NA	NA	NA
AT1G75430	-0.0324321	0.664999	NA
AT1G09553	-0.0139185	0.673351	NA
AT1G75450	0.208772	0.231046	NA
AT1G09557	NA	NA	NA
AT1G75460	-0.0969881	0.313274	NA
AT1G75470	NA	NA	NA
AT1G75490	-0.0422497	0.69962	NA
AT1G09563	NA	NA	NA
AT1G09567	NA	NA	NA
AT1G75520	0.231916	0.176298	NA
AT1G75530	-0.00951564	0.770328	NA
AT1G75550	-0.113965	0.438597	NA
AT1G75570	NA	NA	NA
AT1G75580	0.158597	0.325277	NA
AT1G75590	0.10362	0.344566	NA
AT1G75600	0.00468321	0.954604	NA
AT1G75620	-0.0316827	0.84373	NA
AT1G75650	NA	NA	NA
AT1G09573	-0.017431	0.613005	NA
AT1G75690	-0.192747	0.199431	NA
AT1G75700	0.0815815	0.621017	NA
AT1G75717	-0.0293286	0.527199	NA
AT1G75720	-0.0294362	0.834356	NA
AT1G75730	-0.026814	0.882819	NA
AT1G75740	NA	NA	NA
AT1G75770	-0.0057246	0.965222	NA
AT1G75785	NA	NA	NA
AT1G75790	NA	NA	NA
AT1G09577	NA	NA	NA
AT1G09583	NA	NA	NA
AT1G75830	0.0422593	0.52569	NA
AT1G75870	NA	NA	NA
AT1G09587	NA	NA	NA
AT1G75880	0.0721668	0.455935	NA
AT1G75890	-0.0714427	0.243526	NA
AT1G75891	-0.0235558	0.46886	NA
AT1G09593	NA	NA	NA
AT1G09597	NA	NA	NA
AT1G75900	-0.019202	0.885131	NA
AT1G75910	NA	NA	NA
AT1G09603	NA	NA	NA
AT1G75920	0.048445	0.643762	NA
AT1G75930	-0.0138821	0.674172	NA
AT1G75940	-0.00522216	0.874071	NA
AT1G75945	-0.0132517	0.805746	NA
AT1G75960	0.0618985	0.697718	NA
AT1G75970	NA	NA	NA
AT1G76000	NA	NA	NA
AT1G76065	0.0442255	0.763869	NA
AT1G76062	NA	NA	NA
AT1G76100	-0.0611557	0.574087	NA
AT1G76110	0.00678844	0.929505	NA
AT1G76120	0.110952	0.541191	NA
AT1G76130	0.0541735	0.716638	NA
AT1G09607	-0.00956118	0.77342	NA
AT1G76135	NA	NA	NA
AT1G76190	NA	NA	NA
AT1G76210	NA	NA	NA
AT1G76220	-0.186732	0.204031	NA
AT1G76230	-0.103022	0.354173	NA
AT1G09613	-0.011517	0.722512	NA
AT1G76290	NA	NA	NA
AT1G76330	NA	NA	NA
AT1G09617	NA	NA	NA
AT1G09623	NA	NA	NA
AT1G76370	NA	NA	NA
AT1G09627	NA	NA	NA
AT1G76390	-0.0420369	0.817436	NA
AT1G76420	-0.0010127	0.97601	NA
AT1G76430	-0.0231733	0.898331	NA
AT1G76440	-0.0111725	0.951055	NA
AT1G76450	-0.13261	0.446946	NA
AT1G76465	NA	NA	NA
AT1G76470	-0.0244666	0.869773	NA
AT1G76480	-0.0272645	0.535912	NA
AT1G76530	-0.00362006	0.947139	NA
AT1G76570	-0.145529	0.384196	NA
AT1G09633	-0.0238844	0.464712	NA
AT1G76610	0.00204839	0.970225	NA
AT1G76620	-0.0138821	0.674172	NA
AT1G76640	-0.0161473	0.801973	NA
AT1G76650	-0.0670758	0.694386	NA
AT1G09637	NA	NA	NA
AT1G09647	0.00161089	0.984267	NA
AT1G76705	-0.0371699	0.8114	NA
AT1G09653	NA	NA	NA
AT1G76728	NA	NA	NA
AT1G76730	-0.0838943	0.636478	NA
AT1G76740	0.0724904	0.657407	NA
AT1G76750	NA	NA	NA
AT1G09657	NA	NA	NA
AT1G09663	0.00779613	0.91883	NA
AT1G09667	NA	NA	NA
AT1G76770	-0.0692744	0.415157	NA
AT1G76780	0.143062	0.431862	NA
AT1G09673	NA	NA	NA
AT1G76820	-0.0271754	0.878631	NA
AT1G76830	NA	NA	NA
AT1G76840	NA	NA	NA
AT1G09677	-0.0174229	0.613413	NA
AT1G76870	0.0221981	0.880711	NA
AT1G76878	0.164996	0.253253	NA
AT1G76880	NA	NA	NA
AT1G76892	-0.00958927	0.872708	NA
AT1G09683	NA	NA	NA
AT1G76910	-0.0352646	0.482573	NA
AT1G09687	0.0772754	0.607862	NA
AT1G09693	-0.00485156	0.92399	NA
AT1G76952	0.142875	0.271423	NA
AT1G76954	NA	NA	NA
AT1G76955	NA	NA	NA
AT1G76960	NA	NA	NA
AT1G76965	-0.0134832	0.826584	NA
AT1G09697	0.00477264	0.904531	NA
AT1G76994	NA	NA	NA
AT1G77010	0.0133122	0.890858	NA
AT1G77040	NA	NA	NA
AT1G77060	-0.0566445	0.754254	NA
AT1G77090	-0.0527531	0.660868	NA
AT1G77093	NA	NA	NA
AT1G09703	NA	NA	NA
AT1G77100	NA	NA	NA
AT1G77110	0.00581359	0.939165	NA
AT1G77122	-0.0552246	0.747808	NA
AT1G09713	NA	NA	NA
AT1G77138	0.00663008	0.964522	NA
AT1G77150	-0.00914873	0.891676	NA
AT1G77160	0.000632921	0.990656	NA
AT1G77170	0.0214087	0.902509	NA
AT1G77190	NA	NA	NA
AT1G77200	0.0668084	0.558332	NA
AT1G77210	-0.304314	0.0735007	NA
AT1G77230	0.0224544	0.899066	NA
AT1G77235	-0.0391119	0.547181	NA
AT1G77240	NA	NA	NA
AT1G77270	-0.0519729	0.562048	NA
AT1G77340	-0.00379525	0.951683	NA
AT1G77360	0.00709638	0.964609	NA
AT1G09717	-0.011517	0.722512	NA
AT1G09723	NA	NA	NA
AT1G77390	-0.0252529	0.804768	NA
AT1G77400	0.0754121	0.609454	NA
AT1G77405	-0.0474944	0.675565	NA
AT1G77410	0.00786074	0.962808	NA
AT1G09733	-0.0235558	0.46886	NA
AT1G77490	-0.156482	0.350205	NA
AT1G77520	0.317804	0.0649752	NA
AT1G77525	0.0453255	0.581111	NA
AT1G77560	NA	NA	NA
AT1G77570	0.0573276	0.634642	NA
AT1G09737	NA	NA	NA
AT1G77630	0.0458335	0.784211	NA
AT1G77640	-0.116253	0.432395	NA
AT1G77650	NA	NA	NA
AT1G77655	NA	NA	NA
AT1G77682	NA	NA	NA
AT1G09743	NA	NA	NA
AT1G09747	NA	NA	NA
AT1G09753	-0.00687225	0.945664	NA
AT1G77730	0.0422952	0.756486	NA
AT1G77765	-0.0551119	0.695421	NA
AT1G77780	NA	NA	NA
AT1G77790	-0.00519682	0.874684	NA
AT1G09757	NA	NA	NA
AT1G77815	NA	NA	NA
AT1G77830	NA	NA	NA
AT1G77855	-0.0641348	0.696516	NA
AT1G09763	NA	NA	NA
AT1G77860	0.0367501	0.663754	NA
AT1G77870	-0.0305541	0.514492	NA
AT1G77880	0.0273965	0.808486	NA
AT1G77910	NA	NA	NA
AT1G09767	NA	NA	NA
AT1G77932	NA	NA	NA
AT1G77950	-0.0232914	0.72809	NA
AT1G77960	-0.0235558	0.46886	NA
AT1G77980	-0.0238844	0.464712	NA
AT1G77990	-0.244007	0.17263	NA
AT1G77992	NA	NA	NA
AT1G78030	NA	NA	NA
AT1G09773	NA	NA	NA
AT1G09777	0.00294041	0.929943	NA
AT1G09783	NA	NA	NA
AT1G78130	NA	NA	NA
AT1G78160	NA	NA	NA
AT1G78170	-0.00306852	0.977497	NA
AT1G78172	-0.0291994	0.810606	NA
AT1G78180	-0.263586	0.140558	NA
AT1G78190	0.0288773	0.868306	NA
AT1G09787	-0.0110122	0.839444	NA
AT1G78206	-0.0235047	0.657716	NA
AT1G78220	-0.0235558	0.46886	NA
AT1G09793	NA	NA	NA
AT1G09797	NA	NA	NA
AT1G78230	0.110581	0.352513	NA
AT1G78250	NA	NA	NA
AT1G78265	NA	NA	NA
AT1G78270	-0.0855493	0.270187	NA
AT1G09803	-0.0304963	0.711384	NA
AT1G09807	NA	NA	NA
AT1G78320	0.103925	0.538305	NA
AT1G78360	0.168726	0.266087	NA
AT1G78370	0.189788	0.261272	NA
AT1G78390	-0.0460502	0.46134	NA
AT1G78400	NA	NA	NA
AT1G78410	0.0769242	0.417538	NA
AT1G78430	0.144657	0.279865	NA
AT1G78440	-0.0659325	0.616499	NA
AT1G78450	-0.338048	0.0131379	NA
AT1G09813	NA	NA	NA
AT1G78470	-0.00331399	0.920213	NA
AT1G78476	-0.00623388	0.90093	NA
AT1G78478	0.00761499	0.902682	NA
AT1G09817	NA	NA	NA
AT1G78480	-0.0253117	0.644006	NA
AT1G78490	0.0128858	0.87015	NA
AT1G78500	NA	NA	NA
AT1G78520	-0.0818273	0.602754	NA
AT1G78530	0.00634609	0.954741	NA
AT1G09823	0.00716916	0.856356	NA
AT1G09827	NA	NA	NA
AT1G78635	NA	NA	NA
AT1G78640	NA	NA	NA
AT1G78710	NA	NA	NA
AT1G78720	-0.173843	0.167248	NA
AT1G78730	0.0544446	0.74871	NA
AT1G78740	NA	NA	NA
AT1G78750	0.0369486	0.69823	NA
AT1G78760	NA	NA	NA
AT1G78815	-0.081786	0.567333	NA
AT1G78820	-0.0225428	0.771346	NA
AT1G78840	0.0416753	0.608007	NA
AT1G78865	-0.0150887	0.922315	NA
AT1G09833	NA	NA	NA
AT1G09837	NA	NA	NA
AT1G78922	-0.011517	0.722512	NA
AT1G78930	-0.119152	0.480948	NA
AT1G78940	0.0457672	0.657813	NA
AT1G78950	-0.0526079	0.771189	NA
AT1G78955	-0.189576	0.280128	NA
AT1G78970	-0.113382	0.385591	NA
AT1G78980	NA	NA	NA
AT1G78995	-0.00522216	0.874071	NA
AT1G09843	NA	NA	NA
AT1G79070	-0.138701	0.443042	NA
AT1G79080	0.109563	0.547414	NA
AT1G79100	-0.0433501	0.4333	NA
AT1G79103	-0.0606895	0.438096	NA
AT1G79110	0.0379708	0.827889	NA
AT1G79120	-0.0475905	0.745844	NA
AT1G09847	NA	NA	NA
AT1G09853	NA	NA	NA
AT1G09857	NA	NA	NA
AT1G79130	-0.0353546	0.638007	NA
AT1G79170	-0.0010127	0.97601	NA
AT1G79180	0.234074	0.194651	NA
AT1G79220	0.031929	0.857998	NA
AT1G79240	NA	NA	NA
AT1G79250	0.145828	0.165875	NA
AT1G79290	NA	NA	NA
AT1G79300	NA	NA	NA
AT1G79320	0.00234917	0.989697	NA
AT1G79330	-0.0200966	0.906575	NA
AT1G79370	NA	NA	NA
AT1G79400	-0.011517	0.722512	NA
AT1G79420	-0.0259054	0.88288	NA
AT1G79480	0.0689495	0.650161	NA
AT1G79485	NA	NA	NA
AT1G09863	-0.0197296	0.892508	NA
AT1G79510	NA	NA	NA
AT1G09867	0.0219616	0.675324	NA
AT1G09873	NA	NA	NA
AT1G09877	NA	NA	NA
AT1G09883	NA	NA	NA
AT1G79529	-0.011517	0.722512	NA
AT1G09887	NA	NA	NA
AT1G09893	NA	NA	NA
AT1G79640	0.00680533	0.970164	NA
AT1G09897	-0.00356938	0.964064	NA
AT1G09903	NA	NA	NA
AT1G79680	0.329989	0.0202452	NA
AT1G09907	NA	NA	NA
AT1G09913	-0.0235558	0.46886	NA
AT1G79770	NA	NA	NA
AT1G79780	-0.0489714	0.68516	NA
AT1G79800	-0.00863453	0.802427	NA
AT1G09917	-0.0509011	0.534036	NA
AT1G09923	NA	NA	NA
AT1G79850	NA	NA	NA
AT1G09927	NA	NA	NA
AT1G79860	0.169583	0.259905	NA
AT1G79890	0.163239	0.338057	NA
AT1G79900	-0.0827896	0.492969	NA
AT1G79910	-0.00557326	0.970973	NA
AT1G79915	0.013817	0.904772	NA
AT1G79960	NA	NA	NA
AT1G09937	-0.0214289	0.698828	NA
AT1G79980	NA	NA	NA
AT1G09947	-0.00677834	0.836421	NA
AT1G80060	-0.0208526	0.908819	NA
AT1G80080	-0.017826	0.765654	NA
AT1G80090	-0.0238844	0.464712	NA
AT1G80100	-0.0041006	0.980113	NA
AT1G80110	0.0874689	0.616976	NA
AT1G80120	-0.0716667	0.679615	NA
AT1G80130	NA	NA	NA
AT1G80133	NA	NA	NA
AT1G09953	NA	NA	NA
AT1G09957	NA	NA	NA
AT1G80140	NA	NA	NA
AT1G80165	NA	NA	NA
AT1G80200	-0.0611546	0.686253	NA
AT1G80220	NA	NA	NA
AT1G80250	NA	NA	NA
AT1G80325	0.0442284	0.687767	NA
AT1G80310	NA	NA	NA
AT1G80315	NA	NA	NA
AT1G80320	NA	NA	NA
AT1G80330	NA	NA	NA
AT1G80340	-0.0346555	0.769563	NA
AT1G80390	NA	NA	NA
AT1G09963	-0.0235558	0.46886	NA
AT1G80430	NA	NA	NA
AT1G09967	NA	NA	NA
AT1G09973	NA	NA	NA
AT1G80450	-0.0100529	0.950533	NA
AT1G80470	-0.00956118	0.77342	NA
AT1G09977	NA	NA	NA
AT1G80520	0.194658	0.242159	NA
AT1G80525	NA	NA	NA
AT1G80540	NA	NA	NA
AT1G80555	0.00742899	0.922227	NA
AT1G80580	NA	NA	NA
AT1G80590	0.000325797	0.992196	NA
AT1G09983	NA	NA	NA
AT1G80625	-0.0278133	0.525995	NA
AT1G80650	0.0436373	0.810567	NA
AT1G80660	0.0295107	0.777402	NA
AT1G80700	0.156198	0.366119	NA
AT1G80710	-0.0060589	0.970804	NA
AT1G80720	0.185728	0.279349	NA
AT1G80730	0.0201854	0.870612	NA
AT1G80740	-0.0235558	0.46886	NA
AT1G80745	-0.0356933	0.519803	NA
AT1G80760	-0.0205865	0.543565	NA
AT1G80840	-0.250576	0.164964	NA
AT1G80850	-0.017372	0.914537	NA
AT1G09987	-0.0179535	0.587799	NA
AT1G80865	-0.0139185	0.673351	NA
AT1G80880	0.115556	0.468363	NA
AT1G80890	-0.0598755	0.738178	NA
AT1G09993	-0.00456499	0.960124	NA
AT1G80960	0.0285682	0.858464	NA
AT1G09997	NA	NA	NA
AT1G80970	-0.0882585	0.606929	NA
AT1G80980	-0.0631595	0.726332	NA
AT1G80990	NA	NA	NA
AT2G01008	-0.0112348	0.734588	NA
AT2G03855	NA	NA	NA
AT2G01010	-0.0257505	0.721255	NA
AT2G01020	-0.143612	0.369634	NA
AT2G01021	NA	NA	NA
AT2G01023	NA	NA	NA
AT2G01035	NA	NA	NA
AT2G01045	NA	NA	NA
AT2G01050	NA	NA	NA
AT2G03885	NA	NA	NA
AT2G01090	-0.0609136	0.73801	NA
AT2G03895	NA	NA	NA
AT2G01150	0.0437759	0.809924	NA
AT2G01160	NA	NA	NA
AT2G01175	0.0214698	0.900105	NA
AT2G01200	-0.0344834	0.551328	NA
AT2G01210	-0.113476	0.531499	NA
AT2G03905	NA	NA	NA
AT2G01240	NA	NA	NA
AT2G01275	0.122605	0.475249	NA
AT2G01280	-0.0214289	0.698828	NA
AT2G03925	NA	NA	NA
AT2G01290	-0.0161845	0.916316	NA
AT2G01300	0.0171935	0.885653	NA
AT2G01310	NA	NA	NA
AT2G01320	0.15948	0.378265	NA
AT2G01340	0.0572207	0.744645	NA
AT2G01360	NA	NA	NA
AT2G01370	NA	NA	NA
AT2G01379	NA	NA	NA
AT2G03945	NA	NA	NA
AT2G01390	-0.0394893	0.815806	NA
AT2G01400	-0.0977509	0.576357	NA
AT2G01410	0.0209273	0.758651	NA
AT2G03975	NA	NA	NA
AT2G03985	NA	NA	NA
AT2G01422	-0.011517	0.722512	NA
AT2G03995	NA	NA	NA
AT2G01500	NA	NA	NA
AT2G01505	0.0139691	0.938864	NA
AT2G01510	0.0810519	0.569096	NA
AT2G04005	-0.0161708	0.623167	NA
AT2G01554	NA	NA	NA
AT2G01560	-0.0038015	0.908432	NA
AT2G04015	NA	NA	NA
AT2G01580	0.0378881	0.829788	NA
AT2G01590	-0.0108479	0.942316	NA
AT2G01610	0.107476	0.513243	NA
AT2G04065	0.00036906	0.993252	NA
AT2G01640	0.0313514	0.862842	NA
AT2G04075	NA	NA	NA
AT2G04085	NA	NA	NA
AT2G01667	NA	NA	NA
AT2G01730	0.057896	0.661575	NA
AT2G01740	-0.00327156	0.983804	NA
AT2G01755	NA	NA	NA
AT2G01760	-0.030819	0.772294	NA
AT2G01770	NA	NA	NA
AT2G01780	NA	NA	NA
AT2G04095	NA	NA	NA
AT2G01790	NA	NA	NA
AT2G01800	NA	NA	NA
AT2G01810	0.0021644	0.977209	NA
AT2G01860	-0.201722	0.255117	NA
AT2G04125	NA	NA	NA
AT2G01870	0.0029511	0.938495	NA
AT2G04145	NA	NA	NA
AT2G01905	-0.0255671	0.861062	NA
AT2G01913	-0.243574	0.174906	NA
AT2G01918	NA	NA	NA
AT2G01920	-0.00948022	0.771181	NA
AT2G01940	-0.0262484	0.877323	NA
AT2G01960	NA	NA	NA
AT2G01990	0.0811187	0.643347	NA
AT2G02000	-0.000648488	0.995899	NA
AT2G02010	0.257795	0.0489227	NA
AT2G04155	NA	NA	NA
AT2G02023	NA	NA	NA
AT2G02026	NA	NA	NA
AT2G02030	NA	NA	NA
AT2G04175	NA	NA	NA
AT2G02060	0.0358195	0.816742	NA
AT2G02061	-0.00531536	0.919103	NA
AT2G04185	NA	NA	NA
AT2G02103	NA	NA	NA
AT2G04195	-0.00951564	0.770328	NA
AT2G02140	NA	NA	NA
AT2G02147	-0.0235558	0.46886	NA
AT2G02150	0.066022	0.70063	NA
AT2G04205	-0.00270668	0.972456	NA
AT2G04215	NA	NA	NA
AT2G02240	0.0238193	0.768811	NA
AT2G02250	-0.0612115	0.610607	NA
AT2G02280	NA	NA	NA
AT2G02290	NA	NA	NA
AT2G02300	-0.0594748	0.721178	NA
AT2G02310	0.00829177	0.951638	NA
AT2G02320	-0.0161708	0.623167	NA
AT2G02340	5.06213e-05	0.998787	NA
AT2G02380	0.0968477	0.493504	NA
AT2G02440	-0.00951564	0.770328	NA
AT2G02450	0.0267178	0.445033	NA
AT2G02455	NA	NA	NA
AT2G02490	NA	NA	NA
AT2G02493	NA	NA	NA
AT2G02497	-0.00181061	0.965092	NA
AT2G02498	NA	NA	NA
AT2G02500	0.00655755	0.97057	NA
AT2G02515	NA	NA	NA
AT2G02520	NA	NA	NA
AT2G02525	NA	NA	NA
AT2G04225	NA	NA	NA
AT2G02540	0.0660997	0.489595	NA
AT2G02550	-0.011517	0.722512	NA
AT2G02580	0.00346323	0.973832	NA
AT2G02590	0.0628322	0.721003	NA
AT2G02600	NA	NA	NA
AT2G02620	0.0126991	0.916652	NA
AT2G04255	NA	NA	NA
AT2G02635	-0.0235558	0.46886	NA
AT2G04265	NA	NA	NA
AT2G02640	-0.00752457	0.877669	NA
AT2G02650	-0.00948022	0.771181	NA
AT2G02660	NA	NA	NA
AT2G02690	-0.116537	0.502165	NA
AT2G02695	NA	NA	NA
AT2G02700	0.0254203	0.757191	NA
AT2G02720	-0.0182511	0.7181	NA
AT2G04285	NA	NA	NA
AT2G02740	-0.134849	0.45731	NA
AT2G02750	0.0846694	0.44141	NA
AT2G02741	NA	NA	NA
AT2G04295	NA	NA	NA
AT2G02770	NA	NA	NA
AT2G04315	NA	NA	NA
AT2G04325	-0.0161708	0.623167	NA
AT2G02795	-0.0235558	0.46886	NA
AT2G04335	NA	NA	NA
AT2G04345	-0.0139185	0.673351	NA
AT2G04355	NA	NA	NA
AT2G02835	-0.00284111	0.956575	NA
AT2G02840	0.0103265	0.880048	NA
AT2G04365	-0.011517	0.722512	NA
AT2G02850	0.119551	0.511271	NA
AT2G02880	0.0705825	0.693367	NA
AT2G02890	NA	NA	NA
AT2G02900	NA	NA	NA
AT2G04375	NA	NA	NA
AT2G04405	NA	NA	NA
AT2G04435	-0.0366739	0.39781	NA
AT2G04455	NA	NA	NA
AT2G04465	NA	NA	NA
AT2G02950	-0.0236078	0.893959	NA
AT2G02980	0.0460462	0.729802	NA
AT2G02990	0.172855	0.233745	NA
AT2G03000	NA	NA	NA
AT2G03010	0.0365639	0.816472	NA
AT2G03020	0.00399347	0.935874	NA
AT2G03030	NA	NA	NA
AT2G03040	NA	NA	NA
AT2G03050	-0.0422531	0.800705	NA
AT2G03060	0.0108976	0.952246	NA
AT2G03110	0.00338752	0.97711	NA
AT2G03130	NA	NA	NA
AT2G04485	NA	NA	NA
AT2G03160	NA	NA	NA
AT2G03170	-0.00948022	0.771181	NA
AT2G03180	NA	NA	NA
AT2G03190	NA	NA	NA
AT2G03210	-0.0115357	0.849066	NA
AT2G03230	NA	NA	NA
AT2G04505	-0.00948022	0.771181	NA
AT2G03250	0.00761192	0.856854	NA
AT2G03260	0.144152	0.427712	NA
AT2G03290	NA	NA	NA
AT2G03300	NA	NA	NA
AT2G03310	-0.0010127	0.97601	NA
AT2G03320	NA	NA	NA
AT2G03370	0.067534	0.525015	NA
AT2G03380	-0.0440461	0.761191	NA
AT2G03420	NA	NA	NA
AT2G03410	NA	NA	NA
AT2G03445	NA	NA	NA
AT2G03460	-0.00677834	0.836421	NA
AT2G04525	NA	NA	NA
AT2G03490	NA	NA	NA
AT2G03500	0.0419532	0.81752	NA
AT2G03505	0.20595	0.256368	NA
AT2G03520	NA	NA	NA
AT2G03550	NA	NA	NA
AT2G03560	NA	NA	NA
AT2G03565	NA	NA	NA
AT2G03567	NA	NA	NA
AT2G03570	NA	NA	NA
AT2G03580	-0.0235558	0.46886	NA
AT2G03590	0.0209032	0.905791	NA
AT2G03600	0.0144702	0.863818	NA
AT2G03610	-0.0038015	0.908432	NA
AT2G04535	NA	NA	NA
AT2G03630	NA	NA	NA
AT2G03660	NA	NA	NA
AT2G03670	-0.0913989	0.615652	NA
AT2G04545	NA	NA	NA
AT2G04555	0.0232244	0.810047	NA
AT2G03700	NA	NA	NA
AT2G03710	-0.00371976	0.96164	NA
AT2G03720	0.25529	0.147662	NA
AT2G04565	NA	NA	NA
AT2G04575	NA	NA	NA
AT2G03740	-0.00522216	0.874071	NA
AT2G03750	-0.0931434	0.345095	NA
AT2G03770	-0.0237047	0.696919	NA
AT2G03790	NA	NA	NA
AT2G03821	-0.0639391	0.308957	NA
AT2G03823	NA	NA	NA
AT2G03822	NA	NA	NA
AT2G03830	0.130246	0.398691	NA
AT2G03840	NA	NA	NA
AT2G03850	0.0335321	0.764078	NA
AT2G03880	0.0517574	0.610797	NA
AT2G04595	NA	NA	NA
AT2G03913	NA	NA	NA
AT2G03930	NA	NA	NA
AT2G03932	NA	NA	NA
AT2G03931	NA	NA	NA
AT2G03933	NA	NA	NA
AT2G04605	NA	NA	NA
AT2G03936	NA	NA	NA
AT2G03937	NA	NA	NA
AT2G04615	NA	NA	NA
AT2G04635	NA	NA	NA
AT2G03955	NA	NA	NA
AT2G04645	NA	NA	NA
AT2G03965	NA	NA	NA
AT2G04655	NA	NA	NA
AT2G03980	0.0143261	0.902024	NA
AT2G04020	0.0222084	0.729209	NA
AT2G04025	-0.0160289	0.929576	NA
AT2G04665	NA	NA	NA
AT2G04685	NA	NA	NA
AT2G04032	NA	NA	NA
AT2G04034	NA	NA	NA
AT2G04031	NA	NA	NA
AT2G04037	NA	NA	NA
AT2G04041	NA	NA	NA
AT2G04695	NA	NA	NA
AT2G04045	NA	NA	NA
AT2G04046	NA	NA	NA
AT2G04705	NA	NA	NA
AT2G04038	0.055454	0.573513	NA
AT2G04137	-0.017431	0.613005	NA
AT2G04039	-0.0219839	0.758157	NA
AT2G04050	-0.221414	0.0671739	NA
AT2G04060	NA	NA	NA
AT2G04062	NA	NA	NA
AT2G04063	NA	NA	NA
AT2G04066	NA	NA	NA
AT2G04070	0.0652426	0.440307	NA
AT2G04080	-0.0146253	0.785166	NA
AT2G04090	-0.0356651	0.837503	NA
AT2G04715	-0.0123821	0.882603	NA
AT2G04115	-0.00677834	0.836421	NA
AT2G04725	-0.00755695	0.820428	NA
AT2G04735	NA	NA	NA
AT2G04190	-0.0266223	0.776167	NA
AT2G04745	NA	NA	NA
AT2G04220	NA	NA	NA
AT2G04230	-0.00835344	0.957742	NA
AT2G04270	-0.275366	0.124262	NA
AT2G04280	0.00350429	0.922916	NA
AT2G04755	NA	NA	NA
AT2G04765	NA	NA	NA
AT2G04300	NA	NA	NA
AT2G04380	NA	NA	NA
AT2G04395	NA	NA	NA
AT2G04420	NA	NA	NA
AT2G04425	NA	NA	NA
AT2G04440	NA	NA	NA
AT2G04450	-0.0529895	0.727149	NA
AT2G04480	0.0710293	0.532436	NA
AT2G04495	-0.0235558	0.46886	NA
AT2G04500	0.154203	0.314058	NA
AT2G04515	-0.000979665	0.976483	NA
AT2G04530	0.0150978	0.911251	NA
AT2G04560	0.0589244	0.74293	NA
AT2G04570	-0.024581	0.456045	NA
AT2G04775	-0.00948022	0.771181	NA
AT2G04785	NA	NA	NA
AT2G04805	0.0442951	0.726621	NA
AT2G04621	NA	NA	NA
AT2G04622	NA	NA	NA
AT2G04675	NA	NA	NA
AT2G04680	-0.02903	0.867172	NA
AT2G04750	NA	NA	NA
AT2G04790	-0.124175	0.287741	NA
AT2G04795	-0.151859	0.399893	NA
AT2G04810	-0.00522216	0.874071	NA
AT2G04830	NA	NA	NA
AT2G04815	NA	NA	NA
AT2G04840	NA	NA	NA
AT2G04845	0.0787045	0.661695	NA
AT2G04850	0.0528854	0.75565	NA
AT2G04852	0.0836941	0.438262	NA
AT2G04860	-0.0720722	0.667767	NA
AT2G04870	NA	NA	NA
AT2G04910	NA	NA	NA
AT2G04920	NA	NA	NA
AT2G04925	NA	NA	NA
AT2G04930	NA	NA	NA
AT2G04835	NA	NA	NA
AT2G04825	NA	NA	NA
AT2G05050	NA	NA	NA
AT2G05060	NA	NA	NA
AT2G05070	-0.120434	0.203169	NA
AT2G05100	-0.349571	0.0336121	NA
AT2G05105	NA	NA	NA
AT2G04855	NA	NA	NA
AT2G05117	NA	NA	NA
AT2G04875	NA	NA	NA
AT2G05140	NA	NA	NA
AT2G05180	-0.0836705	0.63429	NA
AT2G05185	-0.0426603	0.729886	NA
AT2G05230	-0.0274705	0.748319	NA
AT2G05250	-0.0147283	0.840672	NA
AT2G05270	-0.0463558	0.558678	NA
AT2G04885	-0.0235558	0.46886	NA
AT2G05294	NA	NA	NA
AT2G05310	0.021551	0.875595	NA
AT2G05330	-0.0613643	0.702124	NA
AT2G05335	NA	NA	NA
AT2G04895	NA	NA	NA
AT2G05350	-0.141602	0.259285	NA
AT2G05360	NA	NA	NA
AT2G05370	-0.0183233	0.646894	NA
AT2G05400	-0.108778	0.277726	NA
AT2G05410	NA	NA	NA
AT2G05420	-0.00951564	0.770328	NA
AT2G05430	0.00226117	0.980829	NA
AT2G04905	NA	NA	NA
AT2G05518	0.0206202	0.903912	NA
AT2G05530	-0.0127026	0.914493	NA
AT2G05580	0.0110507	0.86399	NA
AT2G04915	NA	NA	NA
AT2G04935	NA	NA	NA
AT2G05600	NA	NA	NA
AT2G05620	-0.0191435	0.91537	NA
AT2G05632	0.0964339	0.594819	NA
AT2G05635	-0.0161708	0.623167	NA
AT2G05642	NA	NA	NA
AT2G05645	NA	NA	NA
AT2G05655	NA	NA	NA
AT2G04945	NA	NA	NA
AT2G05720	NA	NA	NA
AT2G05752	NA	NA	NA
AT2G05755	0.104115	0.56622	NA
AT2G05753	-0.0267914	0.434255	NA
AT2G05760	0.00688334	0.967605	NA
AT2G05765	-0.0214094	0.782532	NA
AT2G04955	0.0434082	0.636614	NA
AT2G04965	0.106798	0.267371	NA
AT2G04975	NA	NA	NA
AT2G04985	NA	NA	NA
AT2G04995	NA	NA	NA
AT2G05786	NA	NA	NA
AT2G05005	NA	NA	NA
AT2G05810	-0.00511916	0.894698	NA
AT2G05812	0.0106542	0.85656	NA
AT2G05850	NA	NA	NA
AT2G05900	NA	NA	NA
AT2G05910	-0.0813486	0.647703	NA
AT2G05914	NA	NA	NA
AT2G05915	NA	NA	NA
AT2G05970	NA	NA	NA
AT2G05995	-0.0235558	0.46886	NA
AT2G06002	-0.00519682	0.874684	NA
AT2G06020	NA	NA	NA
AT2G06090	NA	NA	NA
AT2G06095	NA	NA	NA
AT2G06105	NA	NA	NA
AT2G06166	NA	NA	NA
AT2G06200	0.0414881	0.754632	NA
AT2G06255	0.0332081	0.840738	NA
AT2G06265	NA	NA	NA
AT2G06420	NA	NA	NA
AT2G06425	NA	NA	NA
AT2G06500	NA	NA	NA
AT2G06541	NA	NA	NA
AT2G06555	NA	NA	NA
AT2G06562	NA	NA	NA
AT2G06565	NA	NA	NA
AT2G06570	NA	NA	NA
AT2G06645	NA	NA	NA
AT2G06667	NA	NA	NA
AT2G06675	NA	NA	NA
AT2G05015	NA	NA	NA
AT2G06845	NA	NA	NA
AT2G06904	NA	NA	NA
AT2G06906	NA	NA	NA
AT2G06908	NA	NA	NA
AT2G05035	NA	NA	NA
AT2G05045	0.00132364	0.968838	NA
AT2G06960	NA	NA	NA
AT2G06983	NA	NA	NA
AT2G05065	NA	NA	NA
AT2G07000	-0.0235558	0.46886	NA
AT2G07020	NA	NA	NA
AT2G07040	NA	NA	NA
AT2G07042	-0.0326495	0.720051	NA
AT2G05075	-0.0885039	0.591447	NA
AT2G07110	NA	NA	NA
AT2G07120	NA	NA	NA
AT2G07140	NA	NA	NA
AT2G05085	NA	NA	NA
AT2G05095	-0.0163362	0.648192	NA
AT2G05125	-0.0174229	0.613413	NA
AT2G07190	NA	NA	NA
AT2G07200	NA	NA	NA
AT2G07213	NA	NA	NA
AT2G07215	NA	NA	NA
AT2G07240	NA	NA	NA
AT2G07280	NA	NA	NA
AT2G07290	NA	NA	NA
AT2G07310	NA	NA	NA
AT2G07440	NA	NA	NA
AT2G07505	NA	NA	NA
AT2G07560	NA	NA	NA
AT2G07565	NA	NA	NA
AT2G07640	NA	NA	NA
AT2G07771	NA	NA	NA
AT2G07773	NA	NA	NA
AT2G07655	-0.0235558	0.46886	NA
AT2G07776	NA	NA	NA
AT2G07749	NA	NA	NA
AT2G05145	NA	NA	NA
AT2G07777	NA	NA	NA
AT2G07671	NA	NA	NA
AT2G07779	NA	NA	NA
AT2G07743	NA	NA	NA
AT2G07672	NA	NA	NA
AT2G07613	NA	NA	NA
AT2G07684	NA	NA	NA
AT2G07617	NA	NA	NA
AT2G07621	-0.00951564	0.770328	NA
AT2G05155	-0.00951564	0.770328	NA
AT2G07673	NA	NA	NA
AT2G07745	NA	NA	NA
AT2G07674	NA	NA	NA
AT2G07751	NA	NA	NA
AT2G07675	NA	NA	NA
AT2G07676	NA	NA	NA
AT2G07768	NA	NA	NA
AT2G07746	NA	NA	NA
AT2G07623	NA	NA	NA
AT2G07748	NA	NA	NA
AT2G07678	-0.0238844	0.464712	NA
AT2G07669	-0.00101633	0.975602	NA
AT2G07625	NA	NA	NA
AT2G07681	-0.0238844	0.464712	NA
AT2G07626	NA	NA	NA
AT2G07627	NA	NA	NA
AT2G07772	NA	NA	NA
AT2G07628	NA	NA	NA
AT2G07752	NA	NA	NA
AT2G07753	NA	NA	NA
AT2G07754	NA	NA	NA
AT2G07774	-0.0238844	0.464712	NA
AT2G07687	-0.0116866	0.741491	NA
AT2G07629	-0.0038015	0.908432	NA
AT2G07631	NA	NA	NA
AT2G07632	NA	NA	NA
AT2G07755	NA	NA	NA
AT2G07633	-0.011517	0.722512	NA
AT2G07792	-0.00519682	0.874684	NA
AT2G05205	-0.00951564	0.770328	NA
AT2G05215	0.0319343	0.714755	NA
AT2G07689	NA	NA	NA
AT2G07634	NA	NA	NA
AT2G07691	NA	NA	NA
AT2G07636	NA	NA	NA
AT2G05245	NA	NA	NA
AT2G07692	NA	NA	NA
AT2G07637	NA	NA	NA
AT2G07695	-0.0174229	0.613413	NA
AT2G07785	NA	NA	NA
AT2G05255	NA	NA	NA
AT2G07599	-0.0161708	0.623167	NA
AT2G07696	NA	NA	NA
AT2G07798	-0.0235558	0.46886	NA
AT2G07698	-0.058858	0.474165	NA
AT2G07667	-0.0062526	0.867752	NA
AT2G07793	NA	NA	NA
AT2G07701	NA	NA	NA
AT2G07702	NA	NA	NA
AT2G07638	-0.0232914	0.72809	NA
AT2G07705	NA	NA	NA
AT2G07706	-0.00948022	0.771181	NA
AT2G07794	NA	NA	NA
AT2G07707	NA	NA	NA
AT2G07708	NA	NA	NA
AT2G07641	NA	NA	NA
AT2G07642	-0.0169875	0.714597	NA
AT2G07643	-0.00522216	0.874071	NA
AT2G07644	NA	NA	NA
AT2G07713	NA	NA	NA
AT2G07714	NA	NA	NA
AT2G07646	NA	NA	NA
AT2G07715	-0.00797433	0.92079	NA
AT2G07718	-0.00948022	0.771181	NA
AT2G07648	-0.0238844	0.464712	NA
AT2G07719	NA	NA	NA
AT2G07721	-0.011517	0.722512	NA
AT2G05315	NA	NA	NA
AT2G07722	NA	NA	NA
AT2G07652	NA	NA	NA
AT2G07815	NA	NA	NA
AT2G07756	NA	NA	NA
AT2G07724	NA	NA	NA
AT2G07725	NA	NA	NA
AT2G07727	-0.0184716	0.577777	NA
AT2G07757	NA	NA	NA
AT2G07728	NA	NA	NA
AT2G07654	NA	NA	NA
AT2G07820	NA	NA	NA
AT2G07656	NA	NA	NA
AT2G07758	NA	NA	NA
AT2G07732	NA	NA	NA
AT2G07734	NA	NA	NA
AT2G07825	NA	NA	NA
AT2G07827	-0.0179535	0.587799	NA
AT2G07830	NA	NA	NA
AT2G07787	NA	NA	NA
AT2G07658	NA	NA	NA
AT2G07659	-0.0235558	0.46886	NA
AT2G07775	-0.0038015	0.908432	NA
AT2G07661	NA	NA	NA
AT2G07806	-0.00733343	0.856864	NA
AT2G05355	NA	NA	NA
AT2G05365	-0.00948022	0.771181	NA
AT2G07738	-0.011517	0.722512	NA
AT2G07795	NA	NA	NA
AT2G07759	NA	NA	NA
AT2G07761	NA	NA	NA
AT2G07762	NA	NA	NA
AT2G07763	NA	NA	NA
AT2G07739	-0.0112348	0.734588	NA
AT2G07764	NA	NA	NA
AT2G07662	-0.0295526	0.653158	NA
AT2G07765	NA	NA	NA
AT2G07665	NA	NA	NA
AT2G07835	-0.0235558	0.46886	NA
AT2G07741	NA	NA	NA
AT2G07766	NA	NA	NA
AT2G05395	NA	NA	NA
AT2G05405	NA	NA	NA
AT2G05415	NA	NA	NA
AT2G05425	NA	NA	NA
AT2G05445	NA	NA	NA
AT2G07750	NA	NA	NA
AT2G07760	NA	NA	NA
AT2G07800	-0.011517	0.722512	NA
AT2G07810	NA	NA	NA
AT2G07981	NA	NA	NA
AT2G08986	NA	NA	NA
AT2G09388	NA	NA	NA
AT2G09838	NA	NA	NA
AT2G09840	NA	NA	NA
AT2G05455	NA	NA	NA
AT2G09970	NA	NA	NA
AT2G10020	NA	NA	NA
AT2G10025	NA	NA	NA
AT2G05465	-0.00948022	0.771181	NA
AT2G05485	NA	NA	NA
AT2G05495	NA	NA	NA
AT2G10260	NA	NA	NA
AT2G05505	-0.011517	0.722512	NA
AT2G10440	0.00334833	0.964916	NA
AT2G05515	-0.00948022	0.771181	NA
AT2G10450	-0.0161708	0.623167	NA
AT2G05525	NA	NA	NA
AT2G05535	NA	NA	NA
AT2G10455	-0.0238844	0.464712	NA
AT2G05545	NA	NA	NA
AT2G10535	NA	NA	NA
AT2G10537	-0.00951564	0.770328	NA
AT2G10545	NA	NA	NA
AT2G10550	NA	NA	NA
AT2G10553	NA	NA	NA
AT2G10556	NA	NA	NA
AT2G10557	NA	NA	NA
AT2G10560	NA	NA	NA
AT2G10602	-0.0238844	0.464712	NA
AT2G10606	-0.00209653	0.949595	NA
AT2G10608	NA	NA	NA
AT2G05555	NA	NA	NA
AT2G05565	NA	NA	NA
AT2G10615	NA	NA	NA
AT2G05575	NA	NA	NA
AT2G05585	NA	NA	NA
AT2G10625	NA	NA	NA
AT2G10920	NA	NA	NA
AT2G10921	NA	NA	NA
AT2G10930	0.0215394	0.851502	NA
AT2G10931	-0.0292275	0.871702	NA
AT2G10940	-0.0112348	0.734588	NA
AT2G10955	NA	NA	NA
AT2G10965	NA	NA	NA
AT2G10970	NA	NA	NA
AT2G10975	-0.00209653	0.949595	NA
AT2G11005	NA	NA	NA
AT2G11010	NA	NA	NA
AT2G11015	NA	NA	NA
AT2G11025	NA	NA	NA
AT2G11035	0.0830865	0.59309	NA
AT2G11045	NA	NA	NA
AT2G11200	NA	NA	NA
AT2G11205	-0.00677834	0.836421	NA
AT2G11215	-0.206427	0.256962	NA
AT2G11270	0.00601161	0.955099	NA
AT2G11271	NA	NA	NA
AT2G11405	NA	NA	NA
AT2G11462	NA	NA	NA
AT2G11522	NA	NA	NA
AT2G11570	NA	NA	NA
AT2G11620	NA	NA	NA
AT2G11623	NA	NA	NA
AT2G11626	NA	NA	NA
AT2G05605	NA	NA	NA
AT2G11773	NA	NA	NA
AT2G11778	NA	NA	NA
AT2G11810	-0.00562061	0.95948	NA
AT2G11815	-0.0334175	0.571293	NA
AT2G05615	NA	NA	NA
AT2G11851	NA	NA	NA
AT2G11852	NA	NA	NA
AT2G05625	NA	NA	NA
AT2G11891	-0.0207894	0.747529	NA
AT2G05665	-0.00209653	0.949595	NA
AT2G05675	NA	NA	NA
AT2G12170	-0.0845985	0.527865	NA
AT2G12190	-0.00677834	0.836421	NA
AT2G12200	NA	NA	NA
AT2G12205	NA	NA	NA
AT2G12280	NA	NA	NA
AT2G12290	NA	NA	NA
AT2G05685	-0.0235558	0.46886	NA
AT2G05695	-0.0010127	0.97601	NA
AT2G12405	NA	NA	NA
AT2G05705	-0.00806481	0.854312	NA
AT2G05725	NA	NA	NA
AT2G05785	-0.0238844	0.464712	NA
AT2G12461	0.0672888	0.595158	NA
AT2G12462	0.167524	0.355287	NA
AT2G12465	NA	NA	NA
AT2G12475	NA	NA	NA
AT2G12480	-0.0237047	0.696919	NA
AT2G05815	0.00650662	0.867244	NA
AT2G05825	-0.0161518	0.875325	NA
AT2G05835	NA	NA	NA
AT2G12875	NA	NA	NA
AT2G12880	NA	NA	NA
AT2G12900	NA	NA	NA
AT2G12905	NA	NA	NA
AT2G12935	NA	NA	NA
AT2G12940	NA	NA	NA
AT2G12945	NA	NA	NA
AT2G05855	-0.011517	0.722512	NA
AT2G13105	NA	NA	NA
AT2G05865	NA	NA	NA
AT2G13125	NA	NA	NA
AT2G13126	NA	NA	NA
AT2G13150	NA	NA	NA
AT2G05875	NA	NA	NA
AT2G13275	NA	NA	NA
AT2G13290	0.0741054	0.683814	NA
AT2G13295	NA	NA	NA
AT2G13350	NA	NA	NA
AT2G05885	NA	NA	NA
AT2G05895	0.0865526	0.460777	NA
AT2G13422	-0.0038015	0.908432	NA
AT2G13430	NA	NA	NA
AT2G13450	NA	NA	NA
AT2G13463	NA	NA	NA
AT2G05905	NA	NA	NA
AT2G13500	NA	NA	NA
AT2G13510	NA	NA	NA
AT2G13542	NA	NA	NA
AT2G13547	NA	NA	NA
AT2G13555	NA	NA	NA
AT2G13570	NA	NA	NA
AT2G05925	NA	NA	NA
AT2G05945	NA	NA	NA
AT2G05965	NA	NA	NA
AT2G05975	NA	NA	NA
AT2G06035	NA	NA	NA
AT2G13600	-0.00176939	0.990792	NA
AT2G13610	-0.0461417	0.664851	NA
AT2G13620	-0.00951564	0.770328	NA
AT2G13630	NA	NA	NA
AT2G13640	NA	NA	NA
AT2G13665	NA	NA	NA
AT2G13660	NA	NA	NA
AT2G13680	-0.125257	0.171963	NA
AT2G13720	NA	NA	NA
AT2G13760	NA	NA	NA
AT2G06065	NA	NA	NA
AT2G13770	NA	NA	NA
AT2G13810	-0.298612	0.0713677	NA
AT2G13845	NA	NA	NA
AT2G13895	NA	NA	NA
AT2G13900	-0.0143269	0.841864	NA
AT2G13905	NA	NA	NA
AT2G06075	NA	NA	NA
AT2G13950	NA	NA	NA
AT2G13960	-0.0868164	0.562638	NA
AT2G13965	0.063262	0.720917	NA
AT2G13980	NA	NA	NA
AT2G13985	NA	NA	NA
AT2G14000	NA	NA	NA
AT2G14050	0.0739767	0.684572	NA
AT2G14060	-0.00948022	0.771181	NA
AT2G14070	NA	NA	NA
AT2G14080	0.0425998	0.759692	NA
AT2G14110	0.195993	0.275509	NA
AT2G14115	0.0428779	0.779742	NA
AT2G14160	-0.016236	0.887275	NA
AT2G14210	-0.0370036	0.40127	NA
AT2G14247	-0.000675732	0.989697	NA
AT2G06085	NA	NA	NA
AT2G14265	NA	NA	NA
AT2G14270	NA	NA	NA
AT2G14282	NA	NA	NA
AT2G14285	0.0463979	0.798263	NA
AT2G14288	NA	NA	NA
AT2G14289	NA	NA	NA
AT2G14290	0.0017086	0.978535	NA
AT2G14365	NA	NA	NA
AT2G14378	NA	NA	NA
AT2G14390	NA	NA	NA
AT2G14395	NA	NA	NA
AT2G06135	NA	NA	NA
AT2G06115	NA	NA	NA
AT2G14440	0.00508705	0.892473	NA
AT2G14460	0.0949259	0.602192	NA
AT2G14500	NA	NA	NA
AT2G06145	NA	NA	NA
AT2G06175	NA	NA	NA
AT2G14540	NA	NA	NA
AT2G06185	NA	NA	NA
AT2G14560	-0.0786437	0.213906	NA
AT2G14580	NA	NA	NA
AT2G14610	NA	NA	NA
AT2G14620	0.0820578	0.645396	NA
AT2G14635	NA	NA	NA
AT2G14660	0.0385291	0.684998	NA
AT2G14670	-0.00732897	0.840047	NA
AT2G06215	-0.0601301	0.504028	NA
AT2G14690	-0.024581	0.456045	NA
AT2G14692	-0.0238844	0.464712	NA
AT2G14695	NA	NA	NA
AT2G14700	NA	NA	NA
AT2G14710	NA	NA	NA
AT2G14755	NA	NA	NA
AT2G14760	0.0243133	0.838315	NA
AT2G14765	NA	NA	NA
AT2G06225	0.00443372	0.946232	NA
AT2G14775	0.0733904	0.47056	NA
AT2G14800	-0.0487835	0.567536	NA
AT2G14810	NA	NA	NA
AT2G14825	-0.200391	0.27115	NA
AT2G14830	-0.0235558	0.46886	NA
AT2G06275	NA	NA	NA
AT2G14846	-0.00951564	0.770328	NA
AT2G14860	0.0770274	0.640754	NA
AT2G14870	NA	NA	NA
AT2G14880	-0.098155	0.589908	NA
AT2G14920	0.102013	0.42059	NA
AT2G14935	NA	NA	NA
AT2G14945	NA	NA	NA
AT2G06305	NA	NA	NA
AT2G14960	0.061424	0.695453	NA
AT2G15010	-0.0112348	0.734588	NA
AT2G15020	NA	NA	NA
AT2G15025	NA	NA	NA
AT2G06315	NA	NA	NA
AT2G06345	-0.0552469	0.371304	NA
AT2G15029	0.000662175	0.988835	NA
AT2G06355	NA	NA	NA
AT2G15042	-0.00677834	0.836421	NA
AT2G15050	NA	NA	NA
AT2G15080	-0.00971084	0.910335	NA
AT2G15090	0.0908932	0.470385	NA
AT2G06365	NA	NA	NA
AT2G15110	NA	NA	NA
AT2G15128	-0.0217853	0.897228	NA
AT2G15130	0.0226572	0.762474	NA
AT2G15170	NA	NA	NA
AT2G15180	NA	NA	NA
AT2G06375	NA	NA	NA
AT2G15185	NA	NA	NA
AT2G06385	-0.00519682	0.874684	NA
AT2G15260	NA	NA	NA
AT2G06395	-0.024581	0.456045	NA
AT2G15310	-0.0507974	0.762627	NA
AT2G15318	-0.000689562	0.988046	NA
AT2G06405	NA	NA	NA
AT2G15325	NA	NA	NA
AT2G15327	NA	NA	NA
AT2G15340	-0.0163362	0.648192	NA
AT2G06415	NA	NA	NA
AT2G15345	NA	NA	NA
AT2G15350	0.130591	0.239792	NA
AT2G06435	NA	NA	NA
AT2G15360	NA	NA	NA
AT2G15370	-9.1586e-05	0.999587	NA
AT2G15400	-0.1678	0.339551	NA
AT2G15420	NA	NA	NA
AT2G06445	NA	NA	NA
AT2G15440	-0.0150903	0.933133	NA
AT2G15450	NA	NA	NA
AT2G15460	NA	NA	NA
AT2G15470	NA	NA	NA
AT2G15500	NA	NA	NA
AT2G15535	NA	NA	NA
AT2G06455	NA	NA	NA
AT2G15555	-0.0161708	0.623167	NA
AT2G15590	0.0316071	0.767614	NA
AT2G15610	NA	NA	NA
AT2G15630	-0.0571622	0.71947	NA
AT2G15640	NA	NA	NA
AT2G15660	NA	NA	NA
AT2G15670	NA	NA	NA
AT2G15680	NA	NA	NA
AT2G15690	-0.0659349	0.714669	NA
AT2G06465	NA	NA	NA
AT2G15710	NA	NA	NA
AT2G15740	NA	NA	NA
AT2G15760	0.193494	0.201782	NA
AT2G15770	NA	NA	NA
AT2G15780	0.112137	0.221194	NA
AT2G06475	NA	NA	NA
AT2G06485	NA	NA	NA
AT2G15820	0.0480804	0.791458	NA
AT2G06495	NA	NA	NA
AT2G06505	NA	NA	NA
AT2G06515	-0.011517	0.722512	NA
AT2G06525	NA	NA	NA
AT2G15950	NA	NA	NA
AT2G15980	0.0337397	0.845842	NA
AT2G16015	NA	NA	NA
AT2G16016	NA	NA	NA
AT2G06535	NA	NA	NA
AT2G16018	NA	NA	NA
AT2G16019	NA	NA	NA
AT2G16020	NA	NA	NA
AT2G16030	NA	NA	NA
AT2G16040	3.36442e-05	0.999194	NA
AT2G06575	NA	NA	NA
AT2G16060	0.0673513	0.711391	NA
AT2G16120	NA	NA	NA
AT2G16130	NA	NA	NA
AT2G16145	NA	NA	NA
AT2G16190	-0.00951564	0.770328	NA
AT2G16200	NA	NA	NA
AT2G06585	NA	NA	NA
AT2G16210	NA	NA	NA
AT2G16220	NA	NA	NA
AT2G16225	NA	NA	NA
AT2G16230	0.0955273	0.573708	NA
AT2G16240	NA	NA	NA
AT2G16245	-0.0235558	0.46886	NA
AT2G16270	0.0684229	0.704441	NA
AT2G06595	NA	NA	NA
AT2G06605	-0.0283083	0.491285	NA
AT2G16290	NA	NA	NA
AT2G16300	NA	NA	NA
AT2G16340	NA	NA	NA
AT2G06615	NA	NA	NA
AT2G16360	0.0124672	0.777402	NA
AT2G16385	0.108826	0.527039	NA
AT2G06625	NA	NA	NA
AT2G06635	NA	NA	NA
AT2G16450	-0.0205865	0.543565	NA
AT2G16490	NA	NA	NA
AT2G16505	NA	NA	NA
AT2G06655	NA	NA	NA
AT2G16520	NA	NA	NA
AT2G16535	NA	NA	NA
AT2G06665	NA	NA	NA
AT2G06685	NA	NA	NA
AT2G16580	-0.00931159	0.956104	NA
AT2G16575	-0.00206931	0.9776	NA
AT2G06695	NA	NA	NA
AT2G16586	-0.0139185	0.673351	NA
AT2G16592	NA	NA	NA
AT2G06705	NA	NA	NA
AT2G16594	NA	NA	NA
AT2G16620	NA	NA	NA
AT2G16630	0.0255949	0.821502	NA
AT2G16676	NA	NA	NA
AT2G06725	NA	NA	NA
AT2G06745	NA	NA	NA
AT2G06755	NA	NA	NA
AT2G16730	NA	NA	NA
AT2G06765	0.00430283	0.926361	NA
AT2G16770	-0.110261	0.544915	NA
AT2G16810	NA	NA	NA
AT2G16835	NA	NA	NA
AT2G06785	NA	NA	NA
AT2G16910	-0.0335748	0.77482	NA
AT2G06795	NA	NA	NA
AT2G16953	-0.00519682	0.874684	NA
AT2G16960	-0.011517	0.722512	NA
AT2G16970	-0.0275186	0.878795	NA
AT2G06805	-0.0161708	0.623167	NA
AT2G17000	-0.00948022	0.771181	NA
AT2G17010	0.00493743	0.929938	NA
AT2G17036	-0.146657	0.412545	NA
AT2G17040	0.0313339	0.64248	NA
AT2G17043	NA	NA	NA
AT2G17050	0.541913	0.0028562	NA
AT2G17055	0.0918973	0.356367	NA
AT2G17070	-0.0560717	0.745087	NA
AT2G17080	-0.00835602	0.963395	NA
AT2G17090	NA	NA	NA
AT2G06815	-0.00948022	0.771181	NA
AT2G17140	-0.106711	0.516521	NA
AT2G17160	NA	NA	NA
AT2G17170	-0.011517	0.722512	NA
AT2G17180	NA	NA	NA
AT2G17210	0.0741543	0.522676	NA
AT2G17230	0.1936	0.282771	NA
AT2G17260	0.0689724	0.699587	NA
AT2G17270	0.0357269	0.841774	NA
AT2G06835	0.000325797	0.992196	NA
AT2G06855	NA	NA	NA
AT2G06865	NA	NA	NA
AT2G17295	-0.00951564	0.770328	NA
AT2G17300	-0.0137603	0.933184	NA
AT2G06905	NA	NA	NA
AT2G06935	NA	NA	NA
AT2G17305	NA	NA	NA
AT2G17310	NA	NA	NA
AT2G17442	-0.063104	0.681574	NA
AT2G17470	NA	NA	NA
AT2G06945	-0.00948022	0.771181	NA
AT2G06955	NA	NA	NA
AT2G06975	NA	NA	NA
AT2G06995	0.0300615	0.682864	NA
AT2G07005	NA	NA	NA
AT2G17590	-0.00677403	0.943317	NA
AT2G17600	-0.040816	0.509943	NA
AT2G17620	-0.257539	0.157032	NA
AT2G17650	0.0199476	0.905151	NA
AT2G17660	0.00765868	0.91629	NA
AT2G17670	0.116758	0.517317	NA
AT2G17680	NA	NA	NA
AT2G17690	NA	NA	NA
AT2G17695	-0.00370654	0.982695	NA
AT2G17723	NA	NA	NA
AT2G17740	-0.00962663	0.860047	NA
AT2G17750	NA	NA	NA
AT2G17770	-0.0472826	0.736183	NA
AT2G17780	-0.0440507	0.518162	NA
AT2G17785	NA	NA	NA
AT2G17810	NA	NA	NA
AT2G17830	-0.165708	0.317104	NA
AT2G17845	NA	NA	NA
AT2G17850	NA	NA	NA
AT2G17860	NA	NA	NA
AT2G17880	-0.187674	0.297966	NA
AT2G17890	0.0435525	0.597142	NA
AT2G17900	0.142907	0.431239	NA
AT2G17905	NA	NA	NA
AT2G17920	-0.0235558	0.46886	NA
AT2G17940	-0.00419079	0.962715	NA
AT2G17950	NA	NA	NA
AT2G17960	NA	NA	NA
AT2G17972	NA	NA	NA
AT2G07015	NA	NA	NA
AT2G18000	0.106778	0.520241	NA
AT2G07025	NA	NA	NA
AT2G18010	-0.0138751	0.73583	NA
AT2G18025	-0.0238844	0.464712	NA
AT2G18060	0.144171	0.25023	NA
AT2G18070	NA	NA	NA
AT2G07035	NA	NA	NA
AT2G18080	NA	NA	NA
AT2G07045	-0.00948022	0.771181	NA
AT2G18100	-0.0381682	0.832083	NA
AT2G18120	-0.0544273	0.508044	NA
AT2G18130	NA	NA	NA
AT2G18140	-0.0021164	0.949116	NA
AT2G18180	NA	NA	NA
AT2G18190	-0.0138821	0.674172	NA
AT2G18200	NA	NA	NA
AT2G18210	-0.0666761	0.708474	NA
AT2G07055	NA	NA	NA
AT2G18260	-0.169692	0.197345	NA
AT2G18270	NA	NA	NA
AT2G18290	-0.0489774	0.783865	NA
AT2G18300	-0.0878966	0.411785	NA
AT2G18310	NA	NA	NA
AT2G18320	NA	NA	NA
AT2G18328	NA	NA	NA
AT2G18340	NA	NA	NA
AT2G18350	0.0519339	0.77507	NA
AT2G18380	-0.0612156	0.728759	NA
AT2G18420	-0.00951564	0.770328	NA
AT2G18460	NA	NA	NA
AT2G18470	0.0349129	0.822732	NA
AT2G18480	0.151385	0.35707	NA
AT2G18490	0.0480254	0.594592	NA
AT2G18500	0.0729088	0.672891	NA
AT2G18520	0.0763021	0.671327	NA
AT2G18530	NA	NA	NA
AT2G18540	NA	NA	NA
AT2G18550	0.026373	0.871752	NA
AT2G18590	NA	NA	NA
AT2G18600	-0.0579063	0.729179	NA
AT2G18620	0.0570462	0.587381	NA
AT2G18640	0.0302935	0.698325	NA
AT2G18650	0.0895829	0.589091	NA
AT2G18660	-0.0062526	0.867752	NA
AT2G18680	0.716527	2.13116e-05	NA
AT2G18685	NA	NA	NA
AT2G07085	NA	NA	NA
AT2G18720	-0.0215825	0.760002	NA
AT2G18721	NA	NA	NA
AT2G18780	0.0639542	0.713898	NA
AT2G18800	0.149989	0.371729	NA
AT2G18810	NA	NA	NA
AT2G18830	-0.011517	0.722512	NA
AT2G18870	NA	NA	NA
AT2G18880	-0.0174229	0.613413	NA
AT2G18890	0.108464	0.550849	NA
AT2G18917	-0.011517	0.722512	NA
AT2G18920	NA	NA	NA
AT2G07095	NA	NA	NA
AT2G18938	-0.005435	0.943521	NA
AT2G18969	0.00169063	0.963554	NA
AT2G18970	0.000484767	0.99356	NA
AT2G19000	NA	NA	NA
AT2G19010	NA	NA	NA
AT2G19020	NA	NA	NA
AT2G19030	NA	NA	NA
AT2G19040	NA	NA	NA
AT2G19045	NA	NA	NA
AT2G19050	-0.0050986	0.968334	NA
AT2G19060	-0.105894	0.55498	NA
AT2G19070	NA	NA	NA
AT2G07115	NA	NA	NA
AT2G07135	NA	NA	NA
AT2G19146	-0.0010127	0.97601	NA
AT2G19150	0.110095	0.46327	NA
AT2G19190	0.325491	0.0287263	NA
AT2G07165	NA	NA	NA
AT2G19210	-0.0299969	0.691843	NA
AT2G19220	NA	NA	NA
AT2G19230	NA	NA	NA
AT2G19240	0.0158706	0.923961	NA
AT2G19290	NA	NA	NA
AT2G19300	NA	NA	NA
AT2G19320	NA	NA	NA
AT2G19330	-0.0302155	0.789608	NA
AT2G19340	-0.00763229	0.87901	NA
AT2G07175	NA	NA	NA
AT2G19360	NA	NA	NA
AT2G19365	NA	NA	NA
AT2G19380	-0.0394836	0.823996	NA
AT2G07195	NA	NA	NA
AT2G19400	-0.022408	0.865733	NA
AT2G19410	0.139583	0.145908	NA
AT2G19420	NA	NA	NA
AT2G19425	NA	NA	NA
AT2G19440	4.62624e-05	0.999734	NA
AT2G07205	NA	NA	NA
AT2G19490	0.0356421	0.844392	NA
AT2G19500	0.0280263	0.789663	NA
AT2G07225	NA	NA	NA
AT2G07235	NA	NA	NA
AT2G19510	NA	NA	NA
AT2G19530	-0.053698	0.728037	NA
AT2G19550	-0.0363854	0.664012	NA
AT2G19570	NA	NA	NA
AT2G19572	-0.0856381	0.242848	NA
AT2G19580	0.018716	0.914188	NA
AT2G19582	-0.0109963	0.910736	NA
AT2G19610	-0.0724904	0.607753	NA
AT2G19620	-0.195688	0.282479	NA
AT2G07245	NA	NA	NA
AT2G19630	NA	NA	NA
AT2G19650	-0.0401588	0.708771	NA
AT2G19660	-0.0993419	0.585364	NA
AT2G19690	0.0933364	0.506199	NA
AT2G19700	-0.0138821	0.674172	NA
AT2G19720	0.0899428	0.610356	NA
AT2G19770	NA	NA	NA
AT2G19780	0.0437648	0.686008	NA
AT2G19796	NA	NA	NA
AT2G19802	-0.071654	0.419529	NA
AT2G19820	NA	NA	NA
AT2G19850	NA	NA	NA
AT2G19890	-0.0326569	0.56437	NA
AT2G19893	NA	NA	NA
AT2G19900	-0.00238722	0.987677	NA
AT2G19910	-0.0736478	0.269846	NA
AT2G19920	-0.0114326	0.849056	NA
AT2G19960	-0.104233	0.436646	NA
AT2G07255	NA	NA	NA
AT2G19980	NA	NA	NA
AT2G19990	-0.0468852	0.380702	NA
AT2G20070	NA	NA	NA
AT2G20080	-0.076607	0.673877	NA
AT2G20100	-0.0333265	0.854809	NA
AT2G20110	0.0676136	0.689355	NA
AT2G20142	0.267028	0.109124	NA
AT2G20150	-0.000979665	0.976483	NA
AT2G20160	NA	NA	NA
AT2G20170	NA	NA	NA
AT2G20180	-0.0444198	0.805842	NA
AT2G20208	NA	NA	NA
AT2G20210	-0.145085	0.424426	NA
AT2G07265	-0.0256035	0.67143	NA
AT2G20240	0.0344985	0.844998	NA
AT2G07275	NA	NA	NA
AT2G07285	NA	NA	NA
AT2G20250	-0.039318	0.680538	NA
AT2G20340	0.149231	0.383153	NA
AT2G20350	NA	NA	NA
AT2G20362	-0.0381076	0.813848	NA
AT2G20380	NA	NA	NA
AT2G20430	NA	NA	NA
AT2G07295	NA	NA	NA
AT2G20463	NA	NA	NA
AT2G20465	NA	NA	NA
AT2G20470	-0.00469935	0.947318	NA
AT2G20480	-0.0665625	0.69007	NA
AT2G07305	NA	NA	NA
AT2G20500	NA	NA	NA
AT2G20510	-0.00709232	0.919688	NA
AT2G20520	0.0188743	0.891504	NA
AT2G20540	0.0470125	0.670123	NA
AT2G20562	0.303128	0.0775981	NA
AT2G20570	-0.0250776	0.778827	NA
AT2G20590	-0.0636893	0.713862	NA
AT2G20595	NA	NA	NA
AT2G20597	NA	NA	NA
AT2G20605	NA	NA	NA
AT2G20613	NA	NA	NA
AT2G20616	NA	NA	NA
AT2G20618	NA	NA	NA
AT2G20619	NA	NA	NA
AT2G20620	NA	NA	NA
AT2G07315	NA	NA	NA
AT2G20625	NA	NA	NA
AT2G20660	NA	NA	NA
AT2G20700	-0.000750586	0.985974	NA
AT2G20710	0.040178	0.681705	NA
AT2G07325	NA	NA	NA
AT2G20720	-0.011517	0.722512	NA
AT2G07335	NA	NA	NA
AT2G20721	-0.0050386	0.959087	NA
AT2G20722	-0.037204	0.648549	NA
AT2G20723	0.00374925	0.959158	NA
AT2G20770	-0.0301277	0.865525	NA
AT2G20784	NA	NA	NA
AT2G20800	-0.00419862	0.934205	NA
AT2G20805	NA	NA	NA
AT2G20815	-0.197125	0.276293	NA
AT2G20825	0.0322376	0.575476	NA
AT2G20835	-0.0214289	0.698828	NA
AT2G20870	NA	NA	NA
AT2G20873	NA	NA	NA
AT2G20875	NA	NA	NA
AT2G20880	-0.180317	0.157174	NA
AT2G07345	0.00193265	0.967798	NA
AT2G07355	-0.00764678	0.907093	NA
AT2G20921	-0.0235558	0.46886	NA
AT2G20970	NA	NA	NA
AT2G20980	0.0895616	0.583829	NA
AT2G21010	-0.00948022	0.771181	NA
AT2G21030	-0.0127957	0.917794	NA
AT2G21040	-0.00426116	0.970135	NA
AT2G21080	0.0479874	0.782526	NA
AT2G21090	0.151887	0.403159	NA
AT2G21100	0.343277	0.0508673	NA
AT2G21105	NA	NA	NA
AT2G21110	NA	NA	NA
AT2G21140	-0.0218999	0.64004	NA
AT2G21187	-0.021533	0.846712	NA
AT2G21185	NA	NA	NA
AT2G21188	0.0325214	0.851947	NA
AT2G21200	-0.00956118	0.77342	NA
AT2G21210	NA	NA	NA
AT2G07375	NA	NA	NA
AT2G07385	NA	NA	NA
AT2G21220	NA	NA	NA
AT2G07405	NA	NA	NA
AT2G21235	-0.0739068	0.260494	NA
AT2G21237	-0.033545	0.377053	NA
AT2G21260	-0.0301374	0.583265	NA
AT2G21280	-0.0278598	0.870437	NA
AT2G21320	0.0789133	0.507735	NA
AT2G21330	0.0561146	0.500592	NA
AT2G21350	-0.0316652	0.794515	NA
AT2G21360	NA	NA	NA
AT2G21370	-0.00348942	0.9837	NA
AT2G21400	-0.0196849	0.877646	NA
AT2G21420	-0.0235558	0.46886	NA
AT2G21430	0.0914721	0.508327	NA
AT2G21450	-0.0162085	0.719341	NA
AT2G21455	NA	NA	NA
AT2G07415	NA	NA	NA
AT2G21465	NA	NA	NA
AT2G21480	NA	NA	NA
AT2G21490	NA	NA	NA
AT2G21510	0.0646096	0.444121	NA
AT2G07425	-0.00733343	0.856864	NA
AT2G21530	-0.00251631	0.965304	NA
AT2G21540	-0.081446	0.642736	NA
AT2G21570	NA	NA	NA
AT2G21590	0.012661	0.896576	NA
AT2G21595	NA	NA	NA
AT2G21610	-0.0363558	0.814487	NA
AT2G21640	-0.147942	0.239744	NA
AT2G07435	-0.0393893	0.667082	NA
AT2G07445	-0.011517	0.722512	NA
AT2G21650	-0.129533	0.396898	NA
AT2G21655	NA	NA	NA
AT2G21670	NA	NA	NA
AT2G21680	NA	NA	NA
AT2G21690	NA	NA	NA
AT2G21700	NA	NA	NA
AT2G21710	-0.0123821	0.934806	NA
AT2G21720	NA	NA	NA
AT2G21725	NA	NA	NA
AT2G21727	NA	NA	NA
AT2G21730	-0.024581	0.456045	NA
AT2G21740	NA	NA	NA
AT2G21750	NA	NA	NA
AT2G21770	-0.0128562	0.822241	NA
AT2G21780	-0.0955007	0.384281	NA
AT2G21800	0.165861	0.335526	NA
AT2G21810	NA	NA	NA
AT2G21820	-0.0597409	0.672585	NA
AT2G21860	-0.202118	0.265004	NA
AT2G21880	0.2467	0.14179	NA
AT2G21890	NA	NA	NA
AT2G21900	-0.0912545	0.524378	NA
AT2G21910	NA	NA	NA
AT2G21920	NA	NA	NA
AT2G21930	NA	NA	NA
AT2G21950	-0.0584367	0.561145	NA
AT2G07475	NA	NA	NA
AT2G21980	NA	NA	NA
AT2G21990	NA	NA	NA
AT2G22000	-0.103798	0.53128	NA
AT2G07485	-0.0477791	0.373342	NA
AT2G07495	NA	NA	NA
AT2G22030	NA	NA	NA
AT2G22040	NA	NA	NA
AT2G22050	NA	NA	NA
AT2G22055	NA	NA	NA
AT2G22060	-0.00956118	0.77342	NA
AT2G22070	0.0439702	0.73172	NA
AT2G22090	-0.0797808	0.655581	NA
AT2G22088	-0.0912852	0.338871	NA
AT2G07515	NA	NA	NA
AT2G22110	NA	NA	NA
AT2G22121	-0.0503833	0.305301	NA
AT2G22140	-0.109002	0.424306	NA
AT2G22145	NA	NA	NA
AT2G22155	NA	NA	NA
AT2G22160	NA	NA	NA
AT2G22180	NA	NA	NA
AT2G07525	NA	NA	NA
AT2G07535	NA	NA	NA
AT2G07545	-0.0235558	0.46886	NA
AT2G22190	0.0759875	0.615992	NA
AT2G22200	-0.00943169	0.93288	NA
AT2G22220	NA	NA	NA
AT2G22240	-0.0162094	0.92895	NA
AT2G22241	NA	NA	NA
AT2G22260	-0.0365614	0.838992	NA
AT2G22280	NA	NA	NA
AT2G22290	0.0363215	0.769668	NA
AT2G22320	NA	NA	NA
AT2G07555	-0.00951564	0.770328	NA
AT2G22340	NA	NA	NA
AT2G07575	-0.0161708	0.623167	NA
AT2G22345	NA	NA	NA
AT2G22380	NA	NA	NA
AT2G22410	0.0133348	0.931655	NA
AT2G22426	-0.011517	0.722512	NA
AT2G22440	NA	NA	NA
AT2G22460	0.00350429	0.922916	NA
AT2G22465	NA	NA	NA
AT2G07585	-0.00925133	0.909561	NA
AT2G22482	NA	NA	NA
AT2G07595	NA	NA	NA
AT2G07605	-0.00331399	0.920213	NA
AT2G07615	NA	NA	NA
AT2G22496	0.0106994	0.811926	NA
AT2G22520	NA	NA	NA
AT2G22580	NA	NA	NA
AT2G07645	NA	NA	NA
AT2G22590	-0.0831727	0.250589	NA
AT2G22600	0.0383563	0.790971	NA
AT2G22610	0.145568	0.41942	NA
AT2G07805	NA	NA	NA
AT2G07840	NA	NA	NA
AT2G22650	-0.160898	0.373345	NA
AT2G22668	NA	NA	NA
AT2G22730	-0.0518556	0.771913	NA
AT2G07845	-0.011517	0.722512	NA
AT2G22750	-0.0375606	0.507002	NA
AT2G22760	0.00763734	0.899067	NA
AT2G22790	0.150305	0.372688	NA
AT2G22805	NA	NA	NA
AT2G22807	NA	NA	NA
AT2G22810	NA	NA	NA
AT2G22820	NA	NA	NA
AT2G22821	0.0179862	0.801176	NA
AT2G22850	NA	NA	NA
AT2G07850	NA	NA	NA
AT2G22860	-0.0496483	0.781227	NA
AT2G22870	0.00458521	0.97925	NA
AT2G22880	NA	NA	NA
AT2G22890	-0.122463	0.411013	NA
AT2G22905	-0.00298932	0.966278	NA
AT2G22930	0.230955	0.0811656	NA
AT2G22940	NA	NA	NA
AT2G22941	NA	NA	NA
AT2G22942	-0.0585105	0.348286	NA
AT2G22950	-0.017431	0.613005	NA
AT2G22955	NA	NA	NA
AT2G22960	NA	NA	NA
AT2G07855	NA	NA	NA
AT2G23000	0.0306365	0.705853	NA
AT2G23010	0.00384842	0.916063	NA
AT2G23020	NA	NA	NA
AT2G23040	0.161293	0.308648	NA
AT2G23060	0.0799391	0.629389	NA
AT2G07860	-0.00951564	0.770328	NA
AT2G07865	NA	NA	NA
AT2G07870	NA	NA	NA
AT2G23067	NA	NA	NA
AT2G07875	-0.0226158	0.830131	NA
AT2G23093	0.101139	0.577893	NA
AT2G23096	0.00491601	0.930016	NA
AT2G23100	-0.0158002	0.918259	NA
AT2G23110	-0.00412419	0.937843	NA
AT2G23118	NA	NA	NA
AT2G23130	0.0763037	0.416031	NA
AT2G23142	NA	NA	NA
AT2G07885	NA	NA	NA
AT2G23148	NA	NA	NA
AT2G07890	NA	NA	NA
AT2G23160	NA	NA	NA
AT2G23180	-0.0339978	0.695582	NA
AT2G23190	-0.00629013	0.866818	NA
AT2G23200	0.201018	0.265283	NA
AT2G23210	NA	NA	NA
AT2G23220	-0.0235558	0.46886	NA
AT2G23230	-0.0235558	0.46886	NA
AT2G23240	-0.00804453	0.808949	NA
AT2G23250	-0.00951564	0.770328	NA
AT2G23260	-0.000979665	0.976483	NA
AT2G23270	0.250124	0.0468084	NA
AT2G07895	NA	NA	NA
AT2G23321	-0.00953358	0.774064	NA
AT2G07900	NA	NA	NA
AT2G23348	0.0583028	0.632143	NA
AT2G23347	0.0187271	0.788876	NA
AT2G23400	-0.0182031	0.90604	NA
AT2G23430	-0.262676	0.143211	NA
AT2G23440	NA	NA	NA
AT2G07905	NA	NA	NA
AT2G23445	NA	NA	NA
AT2G23470	0.024502	0.883188	NA
AT2G23510	-0.011517	0.722512	NA
AT2G23530	-0.0886544	0.593649	NA
AT2G07910	NA	NA	NA
AT2G07915	NA	NA	NA
AT2G23550	0.0175863	0.909287	NA
AT2G23560	-0.00230156	0.989782	NA
AT2G23570	NA	NA	NA
AT2G23580	NA	NA	NA
AT2G23590	NA	NA	NA
AT2G07925	NA	NA	NA
AT2G23620	-0.00931328	0.954745	NA
AT2G07935	NA	NA	NA
AT2G07940	NA	NA	NA
AT2G23640	NA	NA	NA
AT2G23650	NA	NA	NA
AT2G23660	NA	NA	NA
AT2G23672	-0.0139185	0.673351	NA
AT2G23670	NA	NA	NA
AT2G23690	-0.29076	0.105779	NA
AT2G07945	NA	NA	NA
AT2G07950	0.0154225	0.827291	NA
AT2G23755	0.0704761	0.61445	NA
AT2G23800	-0.00951564	0.770328	NA
AT2G23830	0.299559	0.0460829	NA
AT2G23834	NA	NA	NA
AT2G23840	-0.0182454	0.850335	NA
AT2G07960	NA	NA	NA
AT2G23900	NA	NA	NA
AT2G23910	0.0831448	0.588454	NA
AT2G23945	-0.0293759	0.651384	NA
AT2G07965	NA	NA	NA
AT2G23960	0.0979504	0.555948	NA
AT2G23970	-0.0341878	0.676344	NA
AT2G23985	0.022139	0.827097	NA
AT2G23987	NA	NA	NA
AT2G23990	-0.017431	0.613005	NA
AT2G24000	NA	NA	NA
AT2G24010	-0.0121697	0.806331	NA
AT2G24030	-0.0172109	0.873796	NA
AT2G24040	-0.191969	0.290333	NA
AT2G24070	0.114224	0.456146	NA
AT2G24080	NA	NA	NA
AT2G24103	NA	NA	NA
AT2G07970	-0.011517	0.722512	NA
AT2G24130	0.0914707	0.452275	NA
AT2G24140	-0.0574308	0.751683	NA
AT2G24190	-0.0249005	0.887391	NA
AT2G24195	-0.0146002	0.785567	NA
AT2G24205	NA	NA	NA
AT2G24210	NA	NA	NA
AT2G07975	NA	NA	NA
AT2G07985	NA	NA	NA
AT2G24220	-0.020932	0.880063	NA
AT2G07990	NA	NA	NA
AT2G07995	NA	NA	NA
AT2G24250	0.148164	0.402186	NA
AT2G24255	NA	NA	NA
AT2G24285	-0.0433742	0.536235	NA
AT2G08000	NA	NA	NA
AT2G24310	NA	NA	NA
AT2G24320	-0.011517	0.722512	NA
AT2G08005	NA	NA	NA
AT2G08010	NA	NA	NA
AT2G24340	NA	NA	NA
AT2G08015	NA	NA	NA
AT2G24350	0.00177376	0.990411	NA
AT2G08020	NA	NA	NA
AT2G08025	-0.0232781	0.699631	NA
AT2G24370	-0.0161162	0.703686	NA
AT2G24390	-0.117304	0.514496	NA
AT2G24380	NA	NA	NA
AT2G24395	-0.0535466	0.713687	NA
AT2G24400	0.107101	0.451126	NA
AT2G24410	NA	NA	NA
AT2G24440	-0.0123161	0.939325	NA
AT2G24450	NA	NA	NA
AT2G24460	NA	NA	NA
AT2G08030	NA	NA	NA
AT2G24470	NA	NA	NA
AT2G24480	NA	NA	NA
AT2G08035	NA	NA	NA
AT2G08040	NA	NA	NA
AT2G24510	NA	NA	NA
AT2G08045	NA	NA	NA
AT2G08050	NA	NA	NA
AT2G08055	NA	NA	NA
AT2G24535	0.00260401	0.976865	NA
AT2G24545	-0.0420019	0.57342	NA
AT2G24540	NA	NA	NA
AT2G24560	-0.0112785	0.900636	NA
AT2G24600	0.449044	0.00908406	NA
AT2G24615	NA	NA	NA
AT2G24617	NA	NA	NA
AT2G24620	NA	NA	NA
AT2G24625	NA	NA	NA
AT2G24630	0.0253018	0.889438	NA
AT2G24645	NA	NA	NA
AT2G24670	-0.011517	0.722512	NA
AT2G24680	-0.0126328	0.920719	NA
AT2G24681	-0.0146253	0.785166	NA
AT2G24683	-0.00519682	0.874684	NA
AT2G24692	NA	NA	NA
AT2G24693	NA	NA	NA
AT2G24696	NA	NA	NA
AT2G24700	-0.0187861	0.901372	NA
AT2G24710	-0.740955	3.36285e-06	NA
AT2G24735	NA	NA	NA
AT2G24740	-0.0238844	0.464712	NA
AT2G24780	NA	NA	NA
AT2G24800	-0.0153804	0.679324	NA
AT2G24810	-0.017431	0.613005	NA
AT2G24820	-0.0752552	0.673746	NA
AT2G08060	NA	NA	NA
AT2G24840	NA	NA	NA
AT2G24850	0.0214663	0.677932	NA
AT2G24860	-0.040331	0.824523	NA
AT2G24870	-0.00519682	0.874684	NA
AT2G24880	NA	NA	NA
AT2G08075	NA	NA	NA
AT2G08070	NA	NA	NA
AT2G24950	NA	NA	NA
AT2G24970	0.0551219	0.637997	NA
AT2G25011	NA	NA	NA
AT2G08085	NA	NA	NA
AT2G08090	NA	NA	NA
AT2G08095	NA	NA	NA
AT2G25055	-0.00352407	0.930282	NA
AT2G08100	-0.0161708	0.623167	NA
AT2G25095	NA	NA	NA
AT2G25100	0.0826019	0.650079	NA
AT2G08105	NA	NA	NA
AT2G08110	NA	NA	NA
AT2G25120	NA	NA	NA
AT2G08115	NA	NA	NA
AT2G25130	0.00840615	0.950132	NA
AT2G25150	0.00657853	0.930987	NA
AT2G25160	0.229191	0.203252	NA
AT2G25169	-0.00948022	0.771181	NA
AT2G25171	NA	NA	NA
AT2G08120	-0.0151116	0.814243	NA
AT2G25185	-0.0238844	0.464712	NA
AT2G08125	NA	NA	NA
AT2G25200	-0.160222	0.27044	NA
AT2G25215	0.0681384	0.390548	NA
AT2G25125	NA	NA	NA
AT2G25220	-0.044413	0.776863	NA
AT2G25230	NA	NA	NA
AT2G25240	0.108073	0.52973	NA
AT2G25270	0.0213737	0.906552	NA
AT2G08130	0.0272965	0.680983	NA
AT2G25290	0.0188095	0.917716	NA
AT2G25295	NA	NA	NA
AT2G25297	0.64862	1.98849e-05	NA
AT2G25300	0.0383428	0.832739	NA
AT2G25305	NA	NA	NA
AT2G25312	NA	NA	NA
AT2G25330	NA	NA	NA
AT2G25340	NA	NA	NA
AT2G25344	NA	NA	NA
AT2G25355	0.143198	0.418537	NA
AT2G25360	-0.0331282	0.49024	NA
AT2G25370	NA	NA	NA
AT2G25400	NA	NA	NA
AT2G25410	0.154117	0.340394	NA
AT2G25409	-0.011517	0.722512	NA
AT2G25440	0.113167	0.38245	NA
AT2G25470	-0.00677834	0.836421	NA
AT2G25482	NA	NA	NA
AT2G25500	NA	NA	NA
AT2G25510	0.0232346	0.748934	NA
AT2G25530	0.0502247	0.774539	NA
AT2G25540	0.00384842	0.916063	NA
AT2G25565	NA	NA	NA
AT2G25600	0.00512105	0.942041	NA
AT2G25625	0.0249581	0.843858	NA
AT2G25630	NA	NA	NA
AT2G25650	-0.015661	0.931468	NA
AT2G25680	-0.0997675	0.552245	NA
AT2G25685	-0.00948022	0.771181	NA
AT2G25690	0.228415	0.205748	NA
AT2G25700	NA	NA	NA
AT2G25735	0.0812855	0.649028	NA
AT2G25770	-0.0270166	0.852482	NA
AT2G25780	NA	NA	NA
AT2G25820	-0.0128017	0.788251	NA
AT2G25880	-0.0761335	0.673732	NA
AT2G25890	NA	NA	NA
AT2G25905	NA	NA	NA
AT2G08135	NA	NA	NA
AT2G25990	NA	NA	NA
AT2G26010	NA	NA	NA
AT2G26020	NA	NA	NA
AT2G26040	0.0113783	0.933544	NA
AT2G26050	NA	NA	NA
AT2G26090	NA	NA	NA
AT2G26120	NA	NA	NA
AT2G26130	-0.011517	0.722512	NA
AT2G26135	NA	NA	NA
AT2G26150	-0.148409	0.331092	NA
AT2G26160	-0.00948022	0.771181	NA
AT2G26180	0.124485	0.490766	NA
AT2G26211	NA	NA	NA
AT2G26270	-0.0681609	0.70819	NA
AT2G26310	0.164029	0.364221	NA
AT2G26320	NA	NA	NA
AT2G26330	-0.0519386	0.582041	NA
AT2G26370	-0.205204	0.208959	NA
AT2G26380	-0.0141318	0.773192	NA
AT2G26390	0.120591	0.370477	NA
AT2G26400	0.0299246	0.779024	NA
AT2G26410	0.0285642	0.87536	NA
AT2G26420	-0.026734	0.883304	NA
AT2G26440	0.0926866	0.578125	NA
AT2G26450	-0.00331399	0.920213	NA
AT2G26490	NA	NA	NA
AT2G26500	-0.335985	0.0638319	NA
AT2G26515	0.0108467	0.93434	NA
AT2G26520	0.0596216	0.472781	NA
AT2G26580	NA	NA	NA
AT2G26610	-0.0184716	0.577777	NA
AT2G26620	-0.0368792	0.455815	NA
AT2G26692	NA	NA	NA
AT2G08150	NA	NA	NA
AT2G08155	-0.0161708	0.623167	NA
AT2G08160	NA	NA	NA
AT2G08165	NA	NA	NA
AT2G26695	0.220334	0.219722	NA
AT2G26700	0.18547	0.296783	NA
AT2G26720	-0.0139185	0.673351	NA
AT2G26740	-0.214061	0.203891	NA
AT2G26750	-0.00940427	0.843246	NA
AT2G08175	NA	NA	NA
AT2G08180	NA	NA	NA
AT2G26790	-0.0151801	0.929596	NA
AT2G26840	0.172186	0.315839	NA
AT2G26850	NA	NA	NA
AT2G26865	NA	NA	NA
AT2G26870	0.00272565	0.987588	NA
AT2G26880	NA	NA	NA
AT2G26882	NA	NA	NA
AT2G26940	-0.00734621	0.839576	NA
AT2G26950	NA	NA	NA
AT2G26960	NA	NA	NA
AT2G08190	NA	NA	NA
AT2G26975	-0.0960697	0.575137	NA
AT2G27035	-0.106686	0.513469	NA
AT2G27070	NA	NA	NA
AT2G27120	-0.0322944	0.746771	NA
AT2G27130	0.131248	0.433233	NA
AT2G27145	NA	NA	NA
AT2G27160	NA	NA	NA
AT2G27180	-0.0786375	0.589872	NA
AT2G27220	-0.00948022	0.771181	NA
AT2G27229	-0.011517	0.722512	NA
AT2G27240	NA	NA	NA
AT2G27250	NA	NA	NA
AT2G27270	-0.0235558	0.46886	NA
AT2G27280	-0.0171077	0.748352	NA
AT2G27300	-0.0467172	0.689452	NA
AT2G27313	0.0344663	0.795446	NA
AT2G27315	-0.00948022	0.771181	NA
AT2G27320	-0.011517	0.722512	NA
AT2G27380	-0.00951564	0.770328	NA
AT2G27385	-0.00260245	0.943636	NA
AT2G08195	NA	NA	NA
AT2G08200	NA	NA	NA
AT2G27389	0.311783	0.0572649	NA
AT2G27390	NA	NA	NA
AT2G27402	-0.0349483	0.816801	NA
AT2G27410	NA	NA	NA
AT2G27420	-0.011517	0.722512	NA
AT2G08205	-0.011517	0.722512	NA
AT2G27480	0.0715661	0.692481	NA
AT2G27505	0.0126633	0.861792	NA
AT2G27507	NA	NA	NA
AT2G27520	NA	NA	NA
AT2G27535	0.0124693	0.819259	NA
AT2G27540	NA	NA	NA
AT2G27560	NA	NA	NA
AT2G27570	-0.00948022	0.771181	NA
AT2G27610	-0.0134177	0.913059	NA
AT2G27630	0.0204011	0.755778	NA
AT2G27650	-0.0188663	0.715591	NA
AT2G27670	-0.000829149	0.987434	NA
AT2G27690	0.142868	0.320201	NA
AT2G27700	NA	NA	NA
AT2G27740	-0.0177794	0.9178	NA
AT2G27750	NA	NA	NA
AT2G08210	NA	NA	NA
AT2G27770	0.175975	0.316456	NA
AT2G27775	0.173341	0.308585	NA
AT2G27780	NA	NA	NA
AT2G27790	-0.00422075	0.981262	NA
AT2G27800	-0.0510017	0.748003	NA
AT2G27850	NA	NA	NA
AT2G27880	-0.0235558	0.46886	NA
AT2G27930	0.00243076	0.988217	NA
AT2G27940	-0.0238844	0.464712	NA
AT2G27990	-0.0223003	0.638401	NA
AT2G28010	NA	NA	NA
AT2G28020	NA	NA	NA
AT2G28030	NA	NA	NA
AT2G28040	-0.0615506	0.612468	NA
AT2G28050	0.136682	0.381068	NA
AT2G08215	NA	NA	NA
AT2G28056	NA	NA	NA
AT2G08220	NA	NA	NA
AT2G08230	NA	NA	NA
AT2G28085	NA	NA	NA
AT2G28090	NA	NA	NA
AT2G08235	NA	NA	NA
AT2G28105	-0.0281681	0.84438	NA
AT2G28140	0.0608421	0.449115	NA
AT2G28170	-0.011517	0.722512	NA
AT2G08240	NA	NA	NA
AT2G28180	NA	NA	NA
AT2G08245	NA	NA	NA
AT2G08250	NA	NA	NA
AT2G28210	-0.0601249	0.731964	NA
AT2G28220	NA	NA	NA
AT2G28225	NA	NA	NA
AT2G08255	NA	NA	NA
AT2G28260	0.0166931	0.926973	NA
AT2G08260	NA	NA	NA
AT2G28270	0.12107	0.494541	NA
AT2G28305	-0.0955163	0.566182	NA
AT2G28330	0.0635382	0.719007	NA
AT2G28340	NA	NA	NA
AT2G28355	NA	NA	NA
AT2G08265	NA	NA	NA
AT2G28405	NA	NA	NA
AT2G28410	0.0561385	0.739401	NA
AT2G28420	0.00320839	0.961464	NA
AT2G28426	0.0450039	0.641484	NA
AT2G28440	0.0165338	0.927664	NA
AT2G28460	0.028417	0.87136	NA
AT2G28490	NA	NA	NA
AT2G28500	-0.0332753	0.752103	NA
AT2G28560	0.0177855	0.862642	NA
AT2G28580	-0.0161708	0.623167	NA
AT2G28590	0.106507	0.541835	NA
AT2G28605	-0.0670699	0.445985	NA
AT2G28610	-0.000979665	0.976483	NA
AT2G08270	NA	NA	NA
AT2G08275	NA	NA	NA
AT2G08280	NA	NA	NA
AT2G28625	NA	NA	NA
AT2G08285	NA	NA	NA
AT2G28630	-0.187352	0.303247	NA
AT2G28640	NA	NA	NA
AT2G28650	0.0153824	0.919237	NA
AT2G28671	-0.0486601	0.423246	NA
AT2G28670	-0.0191076	0.841854	NA
AT2G28680	0.0216218	0.774196	NA
AT2G28690	-0.0392924	0.79771	NA
AT2G28700	0.0811478	0.550153	NA
AT2G08290	NA	NA	NA
AT2G28710	0.18728	0.288259	NA
AT2G28725	-0.0235558	0.46886	NA
AT2G28730	NA	NA	NA
AT2G28755	0.12471	0.378969	NA
AT2G28770	NA	NA	NA
AT2G08295	-0.00177731	0.98336	NA
AT2G28815	-0.037687	0.788865	NA
AT2G28830	0.0315447	0.862139	NA
AT2G28850	0.0614561	0.459667	NA
AT2G28860	NA	NA	NA
AT2G08300	NA	NA	NA
AT2G28870	0.0862931	0.535722	NA
AT2G28920	-0.011517	0.722512	NA
AT2G28930	-0.0575406	0.750847	NA
AT2G08305	NA	NA	NA
AT2G28950	0.117465	0.505878	NA
AT2G08310	NA	NA	NA
AT2G29000	-0.00444112	0.951644	NA
AT2G29030	NA	NA	NA
AT2G29040	NA	NA	NA
AT2G29045	NA	NA	NA
AT2G29090	-0.0264816	0.706927	NA
AT2G08315	NA	NA	NA
AT2G29100	0.127058	0.183034	NA
AT2G29110	0.163948	0.164712	NA
AT2G29120	0.123989	0.295705	NA
AT2G08320	-0.00863453	0.802427	NA
AT2G29125	-0.13745	0.431172	NA
AT2G29130	-0.058309	0.735072	NA
AT2G29150	0.00132364	0.968838	NA
AT2G29170	NA	NA	NA
AT2G29180	-0.0459559	0.677173	NA
AT2G08330	NA	NA	NA
AT2G08335	NA	NA	NA
AT2G29220	0.00279787	0.956434	NA
AT2G29250	-0.011517	0.722512	NA
AT2G29260	0.0319528	0.734151	NA
AT2G29263	-0.00948022	0.771181	NA
AT2G29290	NA	NA	NA
AT2G29300	NA	NA	NA
AT2G29310	0.013429	0.846697	NA
AT2G29350	0.463475	0.00411518	NA
AT2G29360	-0.0129057	0.746062	NA
AT2G29370	NA	NA	NA
AT2G29380	-0.00397928	0.956923	NA
AT2G29410	0.106903	0.251949	NA
AT2G08340	NA	NA	NA
AT2G29430	NA	NA	NA
AT2G29440	0.211777	0.244317	NA
AT2G29452	NA	NA	NA
AT2G29470	0.0285905	0.74845	NA
AT2G29480	0.0678096	0.64676	NA
AT2G29485	NA	NA	NA
AT2G29520	NA	NA	NA
AT2G08345	NA	NA	NA
AT2G08350	0.023742	0.694698	NA
AT2G29540	0.0926209	0.609148	NA
AT2G29590	-0.0149561	0.934434	NA
AT2G29600	-0.011517	0.722512	NA
AT2G29605	NA	NA	NA
AT2G29628	NA	NA	NA
AT2G29640	0.0876093	0.622309	NA
AT2G29650	0.0374838	0.82692	NA
AT2G29654	NA	NA	NA
AT2G29680	-0.15416	0.382231	NA
AT2G29679	NA	NA	NA
AT2G29710	-0.0205137	0.880307	NA
AT2G29735	NA	NA	NA
AT2G29760	0.141887	0.368524	NA
AT2G29770	NA	NA	NA
AT2G29780	NA	NA	NA
AT2G29790	NA	NA	NA
AT2G29800	NA	NA	NA
AT2G29810	NA	NA	NA
AT2G29820	NA	NA	NA
AT2G29830	NA	NA	NA
AT2G29840	NA	NA	NA
AT2G29850	NA	NA	NA
AT2G29860	NA	NA	NA
AT2G29870	NA	NA	NA
AT2G29880	NA	NA	NA
AT2G29920	NA	NA	NA
AT2G29925	NA	NA	NA
AT2G29930	NA	NA	NA
AT2G29940	-0.0844376	0.382205	NA
AT2G29950	-0.00677834	0.836421	NA
AT2G08355	NA	NA	NA
AT2G30000	-0.135534	0.456497	NA
AT2G30010	-0.121656	0.458109	NA
AT2G08360	NA	NA	NA
AT2G30090	NA	NA	NA
AT2G30115	-0.0010127	0.97601	NA
AT2G08365	NA	NA	NA
AT2G30130	0.155479	0.392172	NA
AT2G30150	0.00356412	0.983853	NA
AT2G30180	NA	NA	NA
AT2G08370	NA	NA	NA
AT2G30190	NA	NA	NA
AT2G08375	NA	NA	NA
AT2G30220	-0.0434134	0.566731	NA
AT2G30230	-0.109423	0.457806	NA
AT2G30240	-0.00677834	0.836421	NA
AT2G30290	-0.00948022	0.771181	NA
AT2G30300	NA	NA	NA
AT2G30310	-0.00951564	0.770328	NA
AT2G30320	0.112601	0.53613	NA
AT2G30350	-0.23052	0.205193	NA
AT2G30360	NA	NA	NA
AT2G30362	0.0204525	0.802047	NA
AT2G30370	-0.0395113	0.765607	NA
AT2G08380	NA	NA	NA
AT2G30380	0.0428123	0.648141	NA
AT2G30385	NA	NA	NA
AT2G30390	0.0739567	0.684191	NA
AT2G30395	-0.0746715	0.677744	NA
AT2G08385	NA	NA	NA
AT2G30420	NA	NA	NA
AT2G30424	NA	NA	NA
AT2G30430	NA	NA	NA
AT2G30432	-0.00951564	0.770328	NA
AT2G08390	NA	NA	NA
AT2G30450	NA	NA	NA
AT2G30505	-0.0569941	0.747677	NA
AT2G08395	NA	NA	NA
AT2G08400	NA	NA	NA
AT2G30540	-0.0166047	0.710284	NA
AT2G30560	-0.0235558	0.46886	NA
AT2G30570	-0.454159	0.0125833	NA
AT2G30615	-0.0139185	0.673351	NA
AT2G08405	NA	NA	NA
AT2G30630	-0.00250936	0.976061	NA
AT2G08410	NA	NA	NA
AT2G30650	NA	NA	NA
AT2G30660	0.257411	0.0499525	NA
AT2G30670	0.0473768	0.593614	NA
AT2G30680	-0.0367614	0.505198	NA
AT2G30690	-0.0237846	0.610377	NA
AT2G30695	-0.0595167	0.731469	NA
AT2G30730	-0.0107438	0.817902	NA
AT2G30760	-0.00629013	0.866818	NA
AT2G30766	-0.0235558	0.46886	NA
AT2G30770	0.0740885	0.494613	NA
AT2G30790	-0.0754737	0.43174	NA
AT2G30810	NA	NA	NA
AT2G30820	-0.0272213	0.772488	NA
AT2G30830	-0.011517	0.722512	NA
AT2G30850	NA	NA	NA
AT2G30890	-0.00563022	0.958675	NA
AT2G30900	NA	NA	NA
AT2G30925	-0.00951564	0.770328	NA
AT2G30933	-0.025352	0.877833	NA
AT2G08415	NA	NA	NA
AT2G30940	-0.00331399	0.920213	NA
AT2G30942	-0.0255069	0.864775	NA
AT2G30945	-0.0697337	0.659397	NA
AT2G08420	NA	NA	NA
AT2G30960	0.0484105	0.754761	NA
AT2G08425	NA	NA	NA
AT2G30984	NA	NA	NA
AT2G30985	NA	NA	NA
AT2G31005	NA	NA	NA
AT2G31018	NA	NA	NA
AT2G31030	NA	NA	NA
AT2G31035	NA	NA	NA
AT2G31050	NA	NA	NA
AT2G31070	-0.00401868	0.978371	NA
AT2G31081	-0.0419889	0.666505	NA
AT2G31082	0.00213982	0.96917	NA
AT2G31083	-0.0264667	0.877012	NA
AT2G31085	0.0166793	0.914053	NA
AT2G31100	-0.0037786	0.908985	NA
AT2G31110	0.0154927	0.932018	NA
AT2G31141	-0.0457125	0.681064	NA
AT2G31160	-0.023057	0.890746	NA
AT2G31170	0.0850188	0.640241	NA
AT2G31180	0.00359995	0.980144	NA
AT2G31210	-0.00522216	0.874071	NA
AT2G31215	NA	NA	NA
AT2G31220	0.00430283	0.926361	NA
AT2G31230	0.155837	0.384205	NA
AT2G31250	-0.0813059	0.506458	NA
AT2G31265	NA	NA	NA
AT2G31290	0.0143967	0.934732	NA
AT2G08430	NA	NA	NA
AT2G31310	-0.0486313	0.65486	NA
AT2G31335	-0.00951564	0.770328	NA
AT2G31345	NA	NA	NA
AT2G31380	-0.0946231	0.329614	NA
AT2G08435	0.0473984	0.779978	NA
AT2G31420	-0.0278877	0.781318	NA
AT2G31425	-0.00531536	0.919103	NA
AT2G31430	NA	NA	NA
AT2G31432	NA	NA	NA
AT2G31460	NA	NA	NA
AT2G31470	0.00743001	0.885744	NA
AT2G31480	-0.0228502	0.853089	NA
AT2G31500	0.0088238	0.829917	NA
AT2G31540	-0.0499019	0.676884	NA
AT2G31550	-0.0541175	0.474696	NA
AT2G31560	-0.347234	0.0502822	NA
AT2G08440	-0.0171561	0.785945	NA
AT2G31590	-0.0436309	0.549849	NA
AT2G31600	0.0759725	0.675904	NA
AT2G31620	-0.011517	0.722512	NA
AT2G31690	NA	NA	NA
AT2G31700	NA	NA	NA
AT2G31720	NA	NA	NA
AT2G31725	-0.00558399	0.975119	NA
AT2G31730	-0.284925	0.117677	NA
AT2G31750	NA	NA	NA
AT2G31751	-0.0963341	0.589563	NA
AT2G08445	-0.0214069	0.750672	NA
AT2G08450	-0.0271829	0.674166	NA
AT2G08460	NA	NA	NA
AT2G08455	NA	NA	NA
AT2G08465	NA	NA	NA
AT2G31760	NA	NA	NA
AT2G31770	NA	NA	NA
AT2G31780	NA	NA	NA
AT2G31790	0.276625	0.115841	NA
AT2G08470	NA	NA	NA
AT2G31830	-0.0545251	0.609571	NA
AT2G31840	0.0410678	0.817149	NA
AT2G31850	NA	NA	NA
AT2G31862	NA	NA	NA
AT2G08475	NA	NA	NA
AT2G31890	0.100013	0.572801	NA
AT2G08480	NA	NA	NA
AT2G31902	-0.00625735	0.90053	NA
AT2G08485	NA	NA	NA
AT2G31910	0.00837752	0.927147	NA
AT2G08490	NA	NA	NA
AT2G31920	-0.00420441	0.955314	NA
AT2G08495	NA	NA	NA
AT2G31930	-0.0587633	0.52456	NA
AT2G31940	0.109076	0.496168	NA
AT2G31953	NA	NA	NA
AT2G31957	-0.00522216	0.874071	NA
AT2G08500	NA	NA	NA
AT2G31980	-0.0293854	0.815973	NA
AT2G31981	NA	NA	NA
AT2G31985	0.0248908	0.733865	NA
AT2G32010	-0.00183696	0.991949	NA
AT2G32030	0.0391566	0.818645	NA
AT2G32050	-0.0038015	0.908432	NA
AT2G32100	0.0508369	0.588285	NA
AT2G32110	NA	NA	NA
AT2G32130	-0.011517	0.722512	NA
AT2G32140	0.047749	0.706982	NA
AT2G32160	0.000350675	0.994419	NA
AT2G32179	-0.0106465	0.798814	NA
AT2G32180	NA	NA	NA
AT2G32190	0.350831	0.0538296	NA
AT2G32200	NA	NA	NA
AT2G32210	0.174479	0.201627	NA
AT2G32220	0.067151	0.703488	NA
AT2G32235	0.0403444	0.807449	NA
AT2G08505	-0.0183233	0.646894	NA
AT2G08510	NA	NA	NA
AT2G08515	NA	NA	NA
AT2G32273	NA	NA	NA
AT2G32275	0.0105787	0.844248	NA
AT2G32290	-0.0161708	0.623167	NA
AT2G32310	-0.0161708	0.623167	NA
AT2G32315	NA	NA	NA
AT2G32340	-0.0344691	0.849713	NA
AT2G32350	NA	NA	NA
AT2G32360	NA	NA	NA
AT2G32370	NA	NA	NA
AT2G32460	0.00928519	0.831599	NA
AT2G32470	NA	NA	NA
AT2G08520	NA	NA	NA
AT2G08525	NA	NA	NA
AT2G32487	-0.0148775	0.837546	NA
AT2G32500	-0.158223	0.29957	NA
AT2G32510	0.0809245	0.65159	NA
AT2G32530	-0.239041	0.137067	NA
AT2G32540	NA	NA	NA
AT2G32550	-0.018567	0.710577	NA
AT2G32630	0.00833419	0.9485	NA
AT2G32640	-0.0397767	0.756893	NA
AT2G32650	-0.0633659	0.568868	NA
AT2G08530	-0.00956118	0.77342	NA
AT2G32645	NA	NA	NA
AT2G08535	NA	NA	NA
AT2G32670	0.0075046	0.932706	NA
AT2G32680	-0.00331399	0.920213	NA
AT2G32690	0.00708746	0.952617	NA
AT2G32698	NA	NA	NA
AT2G32740	-0.0366373	0.702946	NA
AT2G32750	-0.0151857	0.891831	NA
AT2G32765	0.0252093	0.76532	NA
AT2G32770	-0.0112348	0.734588	NA
AT2G32780	NA	NA	NA
AT2G32785	NA	NA	NA
AT2G08540	NA	NA	NA
AT2G32788	NA	NA	NA
AT2G32790	-0.00951564	0.770328	NA
AT2G32795	-0.172156	0.195995	NA
AT2G08545	NA	NA	NA
AT2G32820	NA	NA	NA
AT2G32830	0.00575583	0.926553	NA
AT2G32835	NA	NA	NA
AT2G08550	NA	NA	NA
AT2G32860	0.0280102	0.838486	NA
AT2G32870	NA	NA	NA
AT2G32880	NA	NA	NA
AT2G32885	NA	NA	NA
AT2G32890	NA	NA	NA
AT2G32905	NA	NA	NA
AT2G32930	0.0317378	0.861124	NA
AT2G32940	0.103285	0.472168	NA
AT2G32990	0.205168	0.259937	NA
AT2G33000	0.100463	0.371593	NA
AT2G33010	-5.50692e-06	0.999917	NA
AT2G33020	0.0715515	0.390647	NA
AT2G33030	NA	NA	NA
AT2G33051	0.0249154	0.759149	NA
AT2G33050	NA	NA	NA
AT2G33060	-0.0879222	0.606701	NA
AT2G33070	-0.0223003	0.638401	NA
AT2G33080	0.00928519	0.831599	NA
AT2G33090	NA	NA	NA
AT2G33100	-0.00478338	0.958383	NA
AT2G33110	0.202409	0.264362	NA
AT2G33130	0.04563	0.779749	NA
AT2G33140	NA	NA	NA
AT2G33160	-0.11379	0.15417	NA
AT2G33175	NA	NA	NA
AT2G33180	-0.0453473	0.765887	NA
AT2G33190	NA	NA	NA
AT2G33200	NA	NA	NA
AT2G33230	-0.0129251	0.745583	NA
AT2G33233	NA	NA	NA
AT2G33240	0.128853	0.367329	NA
AT2G33250	-0.031203	0.861097	NA
AT2G08555	NA	NA	NA
AT2G33260	0.0110776	0.891354	NA
AT2G33270	NA	NA	NA
AT2G33280	-0.0021164	0.949116	NA
AT2G08560	NA	NA	NA
AT2G08565	NA	NA	NA
AT2G33300	-0.0174229	0.613413	NA
AT2G08570	NA	NA	NA
AT2G33350	NA	NA	NA
AT2G33380	0.00384842	0.916063	NA
AT2G33385	-0.0166531	0.900055	NA
AT2G08575	-0.0497699	0.698457	NA
AT2G33400	-0.140538	0.426927	NA
AT2G33420	-0.0406515	0.459128	NA
AT2G08580	5.06213e-05	0.998787	NA
AT2G08585	-0.00511916	0.894698	NA
AT2G33450	0.0649974	0.702534	NA
AT2G33460	0.0696052	0.535843	NA
AT2G08590	NA	NA	NA
AT2G33520	NA	NA	NA
AT2G33530	0.160697	0.334444	NA
AT2G33560	-0.0528973	0.769724	NA
AT2G33580	0.0593422	0.743492	NA
AT2G33585	0.147496	0.418041	NA
AT2G08595	NA	NA	NA
AT2G33640	0.0186309	0.911821	NA
AT2G33655	NA	NA	NA
AT2G33650	NA	NA	NA
AT2G33660	NA	NA	NA
AT2G33670	-0.0238844	0.464712	NA
AT2G33680	0.199531	0.259079	NA
AT2G33685	NA	NA	NA
AT2G33690	-0.011517	0.722512	NA
AT2G33705	NA	NA	NA
AT2G33720	-0.0293555	0.526694	NA
AT2G33735	-0.0251031	0.870039	NA
AT2G33750	-0.00472196	0.945212	NA
AT2G33760	-0.0257243	0.821782	NA
AT2G08610	-0.0629497	0.553053	NA
AT2G33775	-0.0112348	0.734588	NA
AT2G33780	-0.00951564	0.770328	NA
AT2G08620	NA	NA	NA
AT2G08625	NA	NA	NA
AT2G33793	0.121479	0.386603	NA
AT2G33796	NA	NA	NA
AT2G08630	NA	NA	NA
AT2G33810	-0.0205865	0.543565	NA
AT2G33815	NA	NA	NA
AT2G33820	-0.0361259	0.84266	NA
AT2G08635	NA	NA	NA
AT2G33847	0.0339104	0.713975	NA
AT2G08640	NA	NA	NA
AT2G33855	0.00729217	0.9515	NA
AT2G08645	NA	NA	NA
AT2G33870	NA	NA	NA
AT2G33880	-0.00522216	0.874071	NA
AT2G33980	0.0636766	0.725247	NA
AT2G33890	NA	NA	NA
AT2G33900	-0.00732897	0.840047	NA
AT2G33910	-0.00209653	0.949595	NA
AT2G33920	NA	NA	NA
AT2G33930	NA	NA	NA
AT2G33940	NA	NA	NA
AT2G33950	-0.00677834	0.836421	NA
AT2G33960	-0.00951564	0.770328	NA
AT2G33970	NA	NA	NA
AT2G34000	-0.17574	0.332934	NA
AT2G34010	0.00720982	0.897524	NA
AT2G34030	-0.00284111	0.956575	NA
AT2G34060	0.046623	0.749881	NA
AT2G34110	NA	NA	NA
AT2G34080	-0.0571849	0.742238	NA
AT2G08650	-0.15718	0.251329	NA
AT2G34090	0.0702697	0.699634	NA
AT2G34100	0.00395759	0.959567	NA
AT2G34120	NA	NA	NA
AT2G34123	NA	NA	NA
AT2G34180	-0.0289794	0.872504	NA
AT2G08655	NA	NA	NA
AT2G34185	0.00332994	0.96888	NA
AT2G34186	NA	NA	NA
AT2G34200	0.156312	0.34373	NA
AT2G34202	NA	NA	NA
AT2G34204	NA	NA	NA
AT2G34208	NA	NA	NA
AT2G34210	NA	NA	NA
AT2G34220	0.052963	0.514777	NA
AT2G34224	-0.00804453	0.808949	NA
AT2G34230	0.0112659	0.867068	NA
AT2G34238	0.00169063	0.963554	NA
AT2G34240	0.0159539	0.888095	NA
AT2G34270	NA	NA	NA
AT2G34280	NA	NA	NA
AT2G34290	NA	NA	NA
AT2G34315	-0.0235558	0.46886	NA
AT2G34317	-0.294685	0.00677851	NA
AT2G34320	-0.0406403	0.539448	NA
AT2G34325	-0.0348684	0.706805	NA
AT2G34330	NA	NA	NA
AT2G34340	-0.125122	0.466947	NA
AT2G34350	-0.293166	0.0857092	NA
AT2G34355	0.0566474	0.73094	NA
AT2G34360	0.0397585	0.670235	NA
AT2G34370	-0.00953358	0.774064	NA
AT2G08660	NA	NA	NA
AT2G34390	0.0211246	0.797032	NA
AT2G34400	0.224823	0.167829	NA
AT2G08665	NA	NA	NA
AT2G34420	NA	NA	NA
AT2G34430	-0.00810196	0.900109	NA
AT2G34450	-0.078075	0.631241	NA
AT2G34440	NA	NA	NA
AT2G34460	-0.0710837	0.68947	NA
AT2G34490	-0.0246439	0.888664	NA
AT2G34510	0.0948049	0.50773	NA
AT2G34530	-0.124407	0.482957	NA
AT2G34540	-0.06419	0.696855	NA
AT2G34555	NA	NA	NA
AT2G34570	0.0855327	0.636963	NA
AT2G34580	-0.0176656	0.721664	NA
AT2G34600	-0.0405578	0.784871	NA
AT2G34610	-0.078721	0.607036	NA
AT2G34620	-0.0121697	0.806331	NA
AT2G34650	0.218887	0.216236	NA
AT2G34655	0.00277551	0.967907	NA
AT2G08670	NA	NA	NA
AT2G34700	NA	NA	NA
AT2G08675	NA	NA	NA
AT2G34740	NA	NA	NA
AT2G08680	-0.00522216	0.874071	NA
AT2G08685	NA	NA	NA
AT2G34810	-0.00678458	0.951023	NA
AT2G34820	NA	NA	NA
AT2G34825	NA	NA	NA
AT2G34850	-0.00874363	0.945803	NA
AT2G08690	NA	NA	NA
AT2G34860	-0.0590948	0.745591	NA
AT2G34870	NA	NA	NA
AT2G34880	-0.0972487	0.166529	NA
AT2G34890	NA	NA	NA
AT2G08695	NA	NA	NA
AT2G34920	0.0469216	0.793534	NA
AT2G08700	NA	NA	NA
AT2G08705	NA	NA	NA
AT2G34925	0.00792568	0.900148	NA
AT2G34950	NA	NA	NA
AT2G34960	-0.00688734	0.933335	NA
AT2G34980	0.0149462	0.913267	NA
AT2G34985	-0.011517	0.722512	NA
AT2G34990	0.00493743	0.929938	NA
AT2G35030	-0.000769087	0.99653	NA
AT2G35035	-0.0926331	0.578862	NA
AT2G35070	NA	NA	NA
AT2G35075	-0.0235558	0.46886	NA
AT2G35080	NA	NA	NA
AT2G35090	NA	NA	NA
AT2G35130	NA	NA	NA
AT2G35140	0.0937555	0.606374	NA
AT2G35150	-0.0101707	0.953101	NA
AT2G35160	0.0185694	0.918501	NA
AT2G08710	-0.00951564	0.770328	NA
AT2G35200	-0.0931981	0.558751	NA
AT2G08715	NA	NA	NA
AT2G35210	0.0846404	0.578501	NA
AT2G35215	NA	NA	NA
AT2G08720	NA	NA	NA
AT2G35220	NA	NA	NA
AT2G35250	NA	NA	NA
AT2G35260	-0.253922	0.156245	NA
AT2G35280	NA	NA	NA
AT2G35290	0.0343578	0.663847	NA
AT2G35300	-0.0153804	0.679324	NA
AT2G35310	0.0314582	0.724641	NA
AT2G35343	0.00578888	0.947412	NA
AT2G35345	0.00833917	0.925371	NA
AT2G35370	0.0177399	0.892545	NA
AT2G35382	NA	NA	NA
AT2G35384	NA	NA	NA
AT2G35387	-0.0235558	0.46886	NA
AT2G08725	-0.00951564	0.770328	NA
AT2G35420	-0.0191602	0.697954	NA
AT2G08730	NA	NA	NA
AT2G35460	NA	NA	NA
AT2G08735	-0.117663	0.182632	NA
AT2G35480	-0.063381	0.719763	NA
AT2G35500	0.0407173	0.822608	NA
AT2G35550	0.0756716	0.507873	NA
AT2G35555	-0.0235558	0.46886	NA
AT2G35580	NA	NA	NA
AT2G35585	0.0477883	0.792229	NA
AT2G35600	-0.069831	0.665108	NA
AT2G35612	-0.0128958	0.874333	NA
AT2G35615	NA	NA	NA
AT2G35637	NA	NA	NA
AT2G35640	NA	NA	NA
AT2G35660	-0.000447998	0.99724	NA
AT2G08740	NA	NA	NA
AT2G35658	-0.00374004	0.961617	NA
AT2G08745	NA	NA	NA
AT2G35670	-0.0235558	0.46886	NA
AT2G08750	NA	NA	NA
AT2G35700	-0.00990546	0.896955	NA
AT2G35736	0.0464114	0.798195	NA
AT2G35733	-0.0246732	0.655962	NA
AT2G35738	0.0163343	0.870214	NA
AT2G35740	NA	NA	NA
AT2G35742	-0.00566567	0.947218	NA
AT2G08755	0.00251202	0.978983	NA
AT2G08760	0.0348374	0.698433	NA
AT2G08765	0.0706141	0.633835	NA
AT2G35744	0.060436	0.624798	NA
AT2G35750	0.0601759	0.520949	NA
AT2G35747	NA	NA	NA
AT2G08770	NA	NA	NA
AT2G35760	0.114053	0.379349	NA
AT2G35765	-0.00948022	0.771181	NA
AT2G35820	-0.0387683	0.618289	NA
AT2G35830	-0.0174229	0.613413	NA
AT2G35850	NA	NA	NA
AT2G35859	-0.0139185	0.673351	NA
AT2G35860	0.0562348	0.705374	NA
AT2G08775	-0.00956118	0.77342	NA
AT2G35890	0.0436861	0.755673	NA
AT2G35935	NA	NA	NA
AT2G35945	-0.00732897	0.840047	NA
AT2G35950	-0.0493798	0.614427	NA
AT2G35960	0.0817594	0.497567	NA
AT2G35965	-0.011517	0.722512	NA
AT2G35970	NA	NA	NA
AT2G35990	0.00229584	0.979299	NA
AT2G36010	0.0970809	0.577032	NA
AT2G36020	-0.0021164	0.949116	NA
AT2G36026	-0.0643205	0.551821	NA
AT2G36030	NA	NA	NA
AT2G36050	0.0515039	0.696739	NA
AT2G36090	0.333604	0.0653843	NA
AT2G36110	0.0841896	0.513818	NA
AT2G36145	0.0112008	0.869442	NA
AT2G36140	NA	NA	NA
AT2G36150	NA	NA	NA
AT2G36180	0.00169063	0.963554	NA
AT2G36190	NA	NA	NA
AT2G36210	-0.0745606	0.566605	NA
AT2G36220	0.0777947	0.649947	NA
AT2G08780	NA	NA	NA
AT2G36230	0.0526481	0.772002	NA
AT2G36255	0.00760786	0.894351	NA
AT2G36260	NA	NA	NA
AT2G36270	0.0104697	0.953466	NA
AT2G36280	NA	NA	NA
AT2G36295	0.0134449	0.92909	NA
AT2G36307	-0.11154	0.528659	NA
AT2G36325	-0.0235558	0.46886	NA
AT2G36355	0.0234839	0.830186	NA
AT2G08790	-0.0139185	0.673351	NA
AT2G08795	-0.0332756	0.435547	NA
AT2G36430	0.244166	0.1684	NA
AT2G36440	-0.0152281	0.826482	NA
AT2G36450	-0.00951564	0.770328	NA
AT2G08800	-0.00519682	0.874684	NA
AT2G36500	0.0395491	0.74344	NA
AT2G36510	NA	NA	NA
AT2G36520	NA	NA	NA
AT2G36540	-0.00953358	0.774064	NA
AT2G36550	NA	NA	NA
AT2G36560	-0.141838	0.155895	NA
AT2G36590	-0.0163362	0.648192	NA
AT2G08805	NA	NA	NA
AT2G36600	NA	NA	NA
AT2G36610	NA	NA	NA
AT2G36630	-0.039031	0.715084	NA
AT2G36640	-0.011517	0.722512	NA
AT2G08815	NA	NA	NA
AT2G36650	0.13817	0.402173	NA
AT2G36660	0.0035793	0.959103	NA
AT2G36695	-0.0102359	0.808157	NA
AT2G36700	NA	NA	NA
AT2G36710	0.0297347	0.773929	NA
AT2G36724	NA	NA	NA
AT2G08820	-0.0343261	0.763484	NA
AT2G08825	-0.0238844	0.464712	NA
AT2G36730	0.038651	0.821782	NA
AT2G36750	-0.011517	0.722512	NA
AT2G36760	NA	NA	NA
AT2G36770	-0.0161708	0.623167	NA
AT2G36780	0.0178688	0.845426	NA
AT2G36792	NA	NA	NA
AT2G36790	NA	NA	NA
AT2G36800	-0.104141	0.336533	NA
AT2G36815	NA	NA	NA
AT2G08830	NA	NA	NA
AT2G08835	NA	NA	NA
AT2G36854	NA	NA	NA
AT2G36860	NA	NA	NA
AT2G36870	-0.0831063	0.51396	NA
AT2G36920	NA	NA	NA
AT2G08845	-0.0238844	0.464712	NA
AT2G36970	-0.0300573	0.843921	NA
AT2G36980	0.0569496	0.643842	NA
AT2G36985	NA	NA	NA
AT2G36990	-0.0438087	0.809688	NA
AT2G37000	-0.0365705	0.671241	NA
AT2G37010	NA	NA	NA
AT2G37025	-0.0528685	0.426169	NA
AT2G37030	NA	NA	NA
AT2G08850	-0.00331399	0.920213	NA
AT2G37070	0.0113069	0.932119	NA
AT2G37090	0.0184221	0.918286	NA
AT2G37100	0.124058	0.463181	NA
AT2G37125	NA	NA	NA
AT2G37140	NA	NA	NA
AT2G08855	NA	NA	NA
AT2G37195	-0.0305832	0.862555	NA
AT2G37210	-0.111134	0.508962	NA
AT2G37240	0.00596003	0.968059	NA
AT2G08860	NA	NA	NA
AT2G37260	-0.0338837	0.849471	NA
AT2G37290	0.0767651	0.671799	NA
AT2G37300	0.0230716	0.853576	NA
AT2G37310	0.0914491	0.584428	NA
AT2G37320	-0.168045	0.246282	NA
AT2G37330	-0.113747	0.531754	NA
AT2G08865	-0.084442	0.568708	NA
AT2G37360	-0.0126323	0.789474	NA
AT2G37362	-0.00919778	0.846566	NA
AT2G37370	-0.0410411	0.788251	NA
AT2G37380	0.148534	0.35134	NA
AT2G08870	NA	NA	NA
AT2G37390	0.106811	0.517853	NA
AT2G37430	0.116142	0.501818	NA
AT2G37435	-0.00948022	0.771181	NA
AT2G37450	-0.0519464	0.775392	NA
AT2G08875	NA	NA	NA
AT2G08880	NA	NA	NA
AT2G37510	0.118918	0.489044	NA
AT2G37530	-0.06442	0.690194	NA
AT2G37555	-0.0290878	0.465976	NA
AT2G37560	0.123216	0.341796	NA
AT2G37580	0.138682	0.394016	NA
AT2G37590	-0.0366284	0.837419	NA
AT2G37610	-0.00724888	0.93449	NA
AT2G37640	0.351376	0.0321766	NA
AT2G37650	0.128532	0.480344	NA
AT2G37670	0.263176	0.124324	NA
AT2G37700	0.127572	0.474829	NA
AT2G37720	NA	NA	NA
AT2G08885	NA	NA	NA
AT2G37730	NA	NA	NA
AT2G37740	-0.130388	0.260313	NA
AT2G37770	0.0623448	0.708511	NA
AT2G37780	-0.00677834	0.836421	NA
AT2G37800	NA	NA	NA
AT2G37805	0.00951097	0.904385	NA
AT2G37810	0.113589	0.194704	NA
AT2G37820	0.180318	0.302926	NA
AT2G37870	-0.164963	0.26607	NA
AT2G37880	-0.0021164	0.949116	NA
AT2G37890	0.130524	0.447816	NA
AT2G37900	-0.152729	0.196762	NA
AT2G08890	NA	NA	NA
AT2G37920	-0.0951822	0.598789	NA
AT2G37910	NA	NA	NA
AT2G37925	0.00828803	0.951306	NA
AT2G37930	-0.0846499	0.642097	NA
AT2G08895	NA	NA	NA
AT2G37950	0.0246483	0.891609	NA
AT2G37960	0.0050203	0.968223	NA
AT2G08900	NA	NA	NA
AT2G08905	-0.00948022	0.771181	NA
AT2G08910	NA	NA	NA
AT2G08915	NA	NA	NA
AT2G38030	NA	NA	NA
AT2G38060	0.0855306	0.613995	NA
AT2G08920	-0.011517	0.722512	NA
AT2G38070	-0.0901498	0.58921	NA
AT2G08925	NA	NA	NA
AT2G38090	0.092044	0.613293	NA
AT2G38100	0.016542	0.896161	NA
AT2G08930	NA	NA	NA
AT2G08935	NA	NA	NA
AT2G38150	NA	NA	NA
AT2G38152	-0.0359938	0.798893	NA
AT2G38160	-0.0352431	0.840244	NA
AT2G08940	NA	NA	NA
AT2G38185	0.0127307	0.943832	NA
AT2G38195	NA	NA	NA
AT2G38210	-0.163832	0.308775	NA
AT2G38220	-0.00948022	0.771181	NA
AT2G38240	0.119871	0.369758	NA
AT2G38250	0.159398	0.346437	NA
AT2G38255	-0.0586428	0.60232	NA
AT2G38300	0.0450892	0.803107	NA
AT2G08945	NA	NA	NA
AT2G08950	-0.011517	0.722512	NA
AT2G38325	NA	NA	NA
AT2G08955	-0.011517	0.722512	NA
AT2G38330	-0.0922713	0.606869	NA
AT2G38340	-0.0204302	0.791761	NA
AT2G08960	NA	NA	NA
AT2G38350	-0.011517	0.722512	NA
AT2G38365	NA	NA	NA
AT2G38430	-0.179921	0.292493	NA
AT2G38465	-0.088597	0.609781	NA
AT2G08965	-0.00755695	0.820428	NA
AT2G38480	-0.130629	0.455067	NA
AT2G38490	-0.0298616	0.801128	NA
AT2G38500	0.116064	0.456804	NA
AT2G38510	-0.00558991	0.956601	NA
AT2G38540	-0.0971138	0.535457	NA
AT2G38570	0.0620333	0.716979	NA
AT2G38590	NA	NA	NA
AT2G08970	NA	NA	NA
AT2G38600	0.0884281	0.55899	NA
AT2G38620	0.0859068	0.6082	NA
AT2G08975	-0.00948022	0.771181	NA
AT2G38646	-0.0332802	0.519009	NA
AT2G38690	-0.00945116	0.801647	NA
AT2G38695	-0.0148726	0.929191	NA
AT2G38720	0.0820731	0.452009	NA
AT2G38730	0.243193	0.178745	NA
AT2G38790	NA	NA	NA
AT2G38810	0.140549	0.433185	NA
AT2G38823	-0.2152	0.231722	NA
AT2G38830	-0.0429065	0.813731	NA
AT2G08980	NA	NA	NA
AT2G38890	-0.0371253	0.454311	NA
AT2G38900	-0.011517	0.722512	NA
AT2G38905	NA	NA	NA
AT2G38910	NA	NA	NA
AT2G38920	0.0067787	0.894825	NA
AT2G08985	NA	NA	NA
AT2G38995	NA	NA	NA
AT2G08990	NA	NA	NA
AT2G39010	-0.245971	0.116767	NA
AT2G39030	NA	NA	NA
AT2G39040	-0.128382	0.471211	NA
AT2G08995	NA	NA	NA
AT2G39060	NA	NA	NA
AT2G39120	-0.00461812	0.977702	NA
AT2G09000	NA	NA	NA
AT2G09005	-0.00951564	0.770328	NA
AT2G39160	NA	NA	NA
AT2G09010	NA	NA	NA
AT2G39175	-0.0235558	0.46886	NA
AT2G39220	0.230477	0.193037	NA
AT2G09015	NA	NA	NA
AT2G09020	NA	NA	NA
AT2G39230	0.196859	0.131782	NA
AT2G39240	-0.0121697	0.806331	NA
AT2G39250	-0.00948022	0.771181	NA
AT2G09025	-0.026271	0.638341	NA
AT2G39320	-0.0134233	0.80701	NA
AT2G39330	-0.0235558	0.46886	NA
AT2G09035	-0.00951564	0.770328	NA
AT2G09040	NA	NA	NA
AT2G39355	NA	NA	NA
AT2G39375	-0.00948022	0.771181	NA
AT2G39380	0.00745425	0.885404	NA
AT2G39415	NA	NA	NA
AT2G09045	-0.011517	0.722512	NA
AT2G39440	0.0655467	0.711509	NA
AT2G39445	0.00920594	0.959523	NA
AT2G39470	-0.0557513	0.43546	NA
AT2G09050	NA	NA	NA
AT2G39490	-0.0153968	0.678834	NA
AT2G09055	NA	NA	NA
AT2G39510	0.0614419	0.734001	NA
AT2G39520	-0.00951564	0.770328	NA
AT2G39540	NA	NA	NA
AT2G39560	0.0948788	0.361947	NA
AT2G39590	NA	NA	NA
AT2G39600	NA	NA	NA
AT2G39610	NA	NA	NA
AT2G39620	-0.000621635	0.995347	NA
AT2G39640	NA	NA	NA
AT2G39650	0.139614	0.432537	NA
AT2G39690	0.0682563	0.697461	NA
AT2G09060	NA	NA	NA
AT2G09065	NA	NA	NA
AT2G09070	NA	NA	NA
AT2G09075	NA	NA	NA
AT2G39705	0.0981	0.589859	NA
AT2G39710	0.00195851	0.991416	NA
AT2G39725	0.0989576	0.586902	NA
AT2G09080	NA	NA	NA
AT2G39782	NA	NA	NA
AT2G39790	NA	NA	NA
AT2G39820	-0.0258798	0.634353	NA
AT2G39850	-0.011517	0.722512	NA
AT2G39851	NA	NA	NA
AT2G39855	-0.00382443	0.907877	NA
AT2G39860	NA	NA	NA
AT2G39865	NA	NA	NA
AT2G39880	0.0720564	0.49001	NA
AT2G39885	-0.0161708	0.623167	NA
AT2G09085	-0.0251473	0.449124	NA
AT2G39920	-0.040319	0.642595	NA
AT2G09090	-0.0367272	0.578853	NA
AT2G39980	0.127381	0.384846	NA
AT2G39975	NA	NA	NA
AT2G09095	NA	NA	NA
AT2G09100	NA	NA	NA
AT2G40004	NA	NA	NA
AT2G09105	NA	NA	NA
AT2G40008	NA	NA	NA
AT2G40010	0.190581	0.252125	NA
AT2G40020	-0.017901	0.899838	NA
AT2G40050	0.00128044	0.984259	NA
AT2G09110	NA	NA	NA
AT2G40085	0.175853	0.275418	NA
AT2G40100	0.0293099	0.839399	NA
AT2G40116	-0.0038015	0.908432	NA
AT2G09115	NA	NA	NA
AT2G40130	0.150467	0.330597	NA
AT2G40150	0.134081	0.457577	NA
AT2G40160	-0.135864	0.43686	NA
AT2G40165	NA	NA	NA
AT2G40170	-0.0214282	0.702795	NA
AT2G40180	0.228588	0.0613341	NA
AT2G40200	-0.0505171	0.674775	NA
AT2G40205	0.0578193	0.732499	NA
AT2G40210	NA	NA	NA
AT2G40220	NA	NA	NA
AT2G09120	NA	NA	NA
AT2G09125	-0.00951564	0.770328	NA
AT2G40240	0.060847	0.653327	NA
AT2G40250	-0.033545	0.377053	NA
AT2G09130	NA	NA	NA
AT2G09135	NA	NA	NA
AT2G09140	NA	NA	NA
AT2G40310	NA	NA	NA
AT2G40350	-0.0179535	0.587799	NA
AT2G40435	-0.00948022	0.771181	NA
AT2G40440	NA	NA	NA
AT2G09150	NA	NA	NA
AT2G40450	0.00171908	0.984292	NA
AT2G09155	NA	NA	NA
AT2G40470	0.00150669	0.993085	NA
AT2G40475	0.0319751	0.858647	NA
AT2G40500	NA	NA	NA
AT2G40520	0.0016038	0.983419	NA
AT2G40530	-0.261394	0.114164	NA
AT2G40560	NA	NA	NA
AT2G40580	NA	NA	NA
AT2G40610	0.17521	0.29005	NA
AT2G40670	0.0805398	0.575987	NA
AT2G40690	0.12643	0.474478	NA
AT2G09160	NA	NA	NA
AT2G40710	-0.0326959	0.680541	NA
AT2G40711	-0.0355505	0.780535	NA
AT2G09165	-0.00273436	0.977732	NA
AT2G40715	-0.0211877	0.803098	NA
AT2G09170	-0.0319019	0.686546	NA
AT2G40720	-0.0339477	0.799661	NA
AT2G09175	NA	NA	NA
AT2G40740	0.0485616	0.568888	NA
AT2G09180	NA	NA	NA
AT2G09185	NA	NA	NA
AT2G40745	NA	NA	NA
AT2G09190	-0.0365206	0.78753	NA
AT2G40780	0.0935531	0.601118	NA
AT2G40790	-0.0326283	0.757034	NA
AT2G40805	-0.00948022	0.771181	NA
AT2G09195	NA	NA	NA
AT2G40815	0.116204	0.504759	NA
AT2G09200	-0.0195111	0.673776	NA
AT2G40850	-0.0666572	0.703316	NA
AT2G40880	-0.174222	0.337167	NA
AT2G09205	NA	NA	NA
AT2G40910	0.00468806	0.966413	NA
AT2G40920	-0.0414279	0.820032	NA
AT2G40925	NA	NA	NA
AT2G40955	NA	NA	NA
AT2G40960	-0.305007	0.0891003	NA
AT2G40990	-0.00948022	0.771181	NA
AT2G40995	NA	NA	NA
AT2G41997	NA	NA	NA
AT2G09210	NA	NA	NA
AT2G41040	0.0156866	0.930026	NA
AT2G41050	0.00338025	0.985187	NA
AT2G09215	NA	NA	NA
AT2G41080	-0.358337	0.0457174	NA
AT2G41082	-0.017546	0.850573	NA
AT2G41090	0.123009	0.343204	NA
AT2G09220	NA	NA	NA
AT2G41105	NA	NA	NA
AT2G09225	0.0126572	0.893491	NA
AT2G41120	0.0162327	0.910879	NA
AT2G09230	NA	NA	NA
AT2G09235	NA	NA	NA
AT2G41170	0.23743	0.188662	NA
AT2G41178	NA	NA	NA
AT2G41180	NA	NA	NA
AT2G41210	-0.176893	0.331165	NA
AT2G41225	NA	NA	NA
AT2G41230	-0.017087	0.804723	NA
AT2G41231	NA	NA	NA
AT2G41240	-0.0238844	0.464712	NA
AT2G41260	NA	NA	NA
AT2G41280	NA	NA	NA
AT2G41290	0.126125	0.478771	NA
AT2G09240	NA	NA	NA
AT2G09245	NA	NA	NA
AT2G09250	NA	NA	NA
AT2G41312	-0.0221376	0.799484	NA
AT2G41330	-0.0915816	0.5787	NA
AT2G41340	-0.00677834	0.836421	NA
AT2G41342	NA	NA	NA
AT2G41355	NA	NA	NA
AT2G41360	NA	NA	NA
AT2G41370	-0.00921612	0.959641	NA
AT2G41375	NA	NA	NA
AT2G09255	-0.0163689	0.622521	NA
AT2G41390	NA	NA	NA
AT2G41400	NA	NA	NA
AT2G09260	NA	NA	NA
AT2G09265	NA	NA	NA
AT2G09270	NA	NA	NA
AT2G41415	NA	NA	NA
AT2G41417	NA	NA	NA
AT2G41445	-0.00874717	0.866391	NA
AT2G41450	-0.0103556	0.944462	NA
AT2G41451	0.0273463	0.680505	NA
AT2G09280	NA	NA	NA
AT2G41470	-0.00224878	0.956304	NA
AT2G41473	NA	NA	NA
AT2G41505	0.0747497	0.62937	NA
AT2G41510	0.0406885	0.787446	NA
AT2G41515	NA	NA	NA
AT2G41550	0.0572355	0.748228	NA
AT2G41590	NA	NA	NA
AT2G41610	-0.00732897	0.840047	NA
AT2G41616	NA	NA	NA
AT2G09285	NA	NA	NA
AT2G09290	NA	NA	NA
AT2G09295	NA	NA	NA
AT2G41670	0.194591	0.276325	NA
AT2G41690	0.244893	0.104445	NA
AT2G09300	NA	NA	NA
AT2G09305	-0.0249014	0.782841	NA
AT2G41730	0.206534	0.231113	NA
AT2G41750	NA	NA	NA
AT2G09310	NA	NA	NA
AT2G41810	0.00762925	0.875433	NA
AT2G41850	-0.0483605	0.39635	NA
AT2G41860	NA	NA	NA
AT2G41870	0.0834903	0.64653	NA
AT2G09315	NA	NA	NA
AT2G41905	0.0398825	0.651888	NA
AT2G41910	NA	NA	NA
AT2G41920	NA	NA	NA
AT2G41930	NA	NA	NA
AT2G09320	NA	NA	NA
AT2G41940	-0.0238844	0.464712	NA
AT2G41950	0.0249034	0.881998	NA
AT2G09325	NA	NA	NA
AT2G41990	-0.00466713	0.955993	NA
AT2G42000	NA	NA	NA
AT2G42005	-0.00709232	0.919688	NA
AT2G42020	NA	NA	NA
AT2G42065	-0.014936	0.729647	NA
AT2G42090	-0.0239825	0.584748	NA
AT2G09330	NA	NA	NA
AT2G42100	NA	NA	NA
AT2G42110	0.0857062	0.520263	NA
AT2G42120	0.0556394	0.758345	NA
AT2G42130	-0.136888	0.441108	NA
AT2G42140	-0.082429	0.608512	NA
AT2G42150	0.000837919	0.992047	NA
AT2G09335	NA	NA	NA
AT2G42170	0.082098	0.502454	NA
AT2G42180	NA	NA	NA
AT2G42200	-0.00437955	0.956081	NA
AT2G09340	NA	NA	NA
AT2G42220	-0.323117	0.0209574	NA
AT2G09345	NA	NA	NA
AT2G42247	0.0171645	0.891741	NA
AT2G42250	NA	NA	NA
AT2G42260	0.0788963	0.570728	NA
AT2G09350	NA	NA	NA
AT2G09355	NA	NA	NA
AT2G09360	NA	NA	NA
AT2G09365	NA	NA	NA
AT2G09370	NA	NA	NA
AT2G42340	-0.0302419	0.684274	NA
AT2G42360	NA	NA	NA
AT2G42365	0.0115533	0.934803	NA
AT2G42370	NA	NA	NA
AT2G42380	-0.011771	0.93942	NA
AT2G42388	-0.011517	0.722512	NA
AT2G42395	0.01961	0.871401	NA
AT2G09375	NA	NA	NA
AT2G42410	NA	NA	NA
AT2G42420	NA	NA	NA
AT2G42425	NA	NA	NA
AT2G42430	0.155804	0.391088	NA
AT2G42440	0.160752	0.195124	NA
AT2G42455	NA	NA	NA
AT2G42460	-0.011517	0.722512	NA
AT2G42465	NA	NA	NA
AT2G42470	-0.00948022	0.771181	NA
AT2G42475	-0.0129251	0.745583	NA
AT2G42480	-0.0143474	0.707916	NA
AT2G42485	-0.0582373	0.645961	NA
AT2G42510	0.0627525	0.574084	NA
AT2G42530	NA	NA	NA
AT2G42540	-0.0238844	0.464712	NA
AT2G42550	NA	NA	NA
AT2G42560	-0.0148753	0.693343	NA
AT2G42610	-0.0037872	0.970674	NA
AT2G09380	NA	NA	NA
AT2G42640	-0.00471461	0.979349	NA
AT2G42660	0.261442	0.150188	NA
AT2G09385	NA	NA	NA
AT2G09390	NA	NA	NA
AT2G42690	-0.0395108	0.826282	NA
AT2G09395	NA	NA	NA
AT2G42720	0.0695426	0.67416	NA
AT2G42725	NA	NA	NA
AT2G42730	0.00270428	0.987647	NA
AT2G09400	0.0029511	0.938495	NA
AT2G42800	-0.0112348	0.734588	NA
AT2G42830	NA	NA	NA
AT2G42835	-0.0238844	0.464712	NA
AT2G42850	-0.10358	0.569355	NA
AT2G42860	0.0813268	0.47582	NA
AT2G42865	0.0572541	0.691628	NA
AT2G09405	NA	NA	NA
AT2G42885	NA	NA	NA
AT2G42900	-0.33937	0.0302575	NA
AT2G42930	NA	NA	NA
AT2G42940	NA	NA	NA
AT2G42955	-0.0300813	0.711303	NA
AT2G42960	0.106968	0.55535	NA
AT2G42970	NA	NA	NA
AT2G42975	0.072635	0.595392	NA
AT2G42980	0.112654	0.381285	NA
AT2G42990	-0.00519682	0.874684	NA
AT2G09410	NA	NA	NA
AT2G43010	-0.179556	0.157034	NA
AT2G43137	-0.00262366	0.964572	NA
AT2G43138	-0.0271561	0.67839	NA
AT2G43139	-0.00251824	0.954933	NA
AT2G43141	NA	NA	NA
AT2G09415	NA	NA	NA
AT2G09420	-0.0315083	0.546224	NA
AT2G09425	-0.0142508	0.827277	NA
AT2G43220	0.000992565	0.991187	NA
AT2G43230	0.0594853	0.659721	NA
AT2G43235	-0.0890758	0.624319	NA
AT2G09430	NA	NA	NA
AT2G43255	-0.00948022	0.771181	NA
AT2G43261	NA	NA	NA
AT2G43270	-0.0139185	0.673351	NA
AT2G43300	NA	NA	NA
AT2G43310	-0.0242062	0.739185	NA
AT2G09435	NA	NA	NA
AT2G09440	-0.0524409	0.525086	NA
AT2G09445	NA	NA	NA
AT2G09450	NA	NA	NA
AT2G09455	-0.0307469	0.683311	NA
AT2G43375	0.172705	0.267577	NA
AT2G09460	NA	NA	NA
AT2G09465	NA	NA	NA
AT2G43386	NA	NA	NA
AT2G43390	0.200897	0.208287	NA
AT2G09470	NA	NA	NA
AT2G43440	-0.0138821	0.674172	NA
AT2G43445	0.000259227	0.998632	NA
AT2G43450	-0.0235558	0.46886	NA
AT2G09475	NA	NA	NA
AT2G43465	0.0103658	0.953182	NA
AT2G43470	-0.0194495	0.822783	NA
AT2G43480	0.141409	0.423355	NA
AT2G09480	NA	NA	NA
AT2G43520	1.66485e-05	0.999601	NA
AT2G43530	-0.0457494	0.709372	NA
AT2G43550	-0.00325822	0.982699	NA
AT2G43560	-0.0876222	0.620865	NA
AT2G43580	0.151393	0.252482	NA
AT2G43600	0.0240783	0.887829	NA
AT2G09490	0.00369575	0.958047	NA
AT2G09495	-0.0260329	0.707806	NA
AT2G43660	0.0163252	0.792255	NA
AT2G43690	0.0527566	0.757096	NA
AT2G43700	0.0659509	0.710755	NA
AT2G43720	0.0795394	0.652005	NA
AT2G43730	NA	NA	NA
AT2G43740	NA	NA	NA
AT2G43745	-0.0262031	0.642532	NA
AT2G09500	-0.00253976	0.954529	NA
AT2G43795	NA	NA	NA
AT2G43840	-0.129543	0.442293	NA
AT2G09505	NA	NA	NA
AT2G43860	NA	NA	NA
AT2G43865	NA	NA	NA
AT2G43870	0.069805	0.68901	NA
AT2G43880	0.242581	0.175804	NA
AT2G43890	0.0520138	0.425822	NA
AT2G43930	-0.0681062	0.620152	NA
AT2G43960	NA	NA	NA
AT2G43990	-0.148889	0.389213	NA
AT2G44000	0.0660553	0.697649	NA
AT2G44030	NA	NA	NA
AT2G44040	0.119729	0.510939	NA
AT2G44070	NA	NA	NA
AT2G09510	-0.0102359	0.808157	NA
AT2G44130	NA	NA	NA
AT2G44175	NA	NA	NA
AT2G44190	-0.0679726	0.688947	NA
AT2G44195	-0.0245345	0.702353	NA
AT2G44198	NA	NA	NA
AT2G44210	0.0413567	0.815919	NA
AT2G44220	NA	NA	NA
AT2G44240	-0.0235558	0.46886	NA
AT2G44250	-0.0207124	0.687689	NA
AT2G44255	NA	NA	NA
AT2G44260	NA	NA	NA
AT2G09515	NA	NA	NA
AT2G44280	0.0945577	0.603545	NA
AT2G44290	0.451107	0.0132171	NA
AT2G44300	-0.0247081	0.892091	NA
AT2G44320	-0.0238844	0.464712	NA
AT2G44330	-0.00948022	0.771181	NA
AT2G44340	-0.12734	0.483439	NA
AT2G44390	0.174813	0.214974	NA
AT2G44400	-0.0267914	0.434255	NA
AT2G44460	0.00931227	0.821667	NA
AT2G09525	-0.00717591	0.890836	NA
AT2G44470	NA	NA	NA
AT2G09530	NA	NA	NA
AT2G44510	0.12101	0.495202	NA
AT2G44540	NA	NA	NA
AT2G44550	NA	NA	NA
AT2G44560	NA	NA	NA
AT2G44570	NA	NA	NA
AT2G44581	NA	NA	NA
AT2G44578	0.0298679	0.766201	NA
AT2G44580	0.0844851	0.593965	NA
AT2G44590	-0.0310909	0.521517	NA
AT2G44600	0.056222	0.752406	NA
AT2G44630	-0.159761	0.319875	NA
AT2G09535	NA	NA	NA
AT2G44690	0.0271507	0.829612	NA
AT2G44700	-0.0537728	0.703685	NA
AT2G44735	-0.000786336	0.996047	NA
AT2G44740	0.168717	0.351491	NA
AT2G44745	NA	NA	NA
AT2G09540	NA	NA	NA
AT2G09545	NA	NA	NA
AT2G44798	0.00647468	0.93485	NA
AT2G44800	NA	NA	NA
AT2G44810	-0.011517	0.722512	NA
AT2G44840	0.00765868	0.91629	NA
AT2G09550	NA	NA	NA
AT2G09555	NA	NA	NA
AT2G44850	-0.0995286	0.584498	NA
AT2G09560	-0.0161708	0.623167	NA
AT2G09565	-0.0169875	0.714597	NA
AT2G44880	0.0470585	0.733663	NA
AT2G09570	NA	NA	NA
AT2G44890	-0.011517	0.722512	NA
AT2G09575	NA	NA	NA
AT2G44910	-0.0206859	0.827912	NA
AT2G09585	NA	NA	NA
AT2G09590	NA	NA	NA
AT2G44920	-0.048476	0.601858	NA
AT2G44925	NA	NA	NA
AT2G44930	NA	NA	NA
AT2G44990	0.00132364	0.968838	NA
AT2G44995	-0.0261842	0.74954	NA
AT2G44993	-0.0235558	0.46886	NA
AT2G45020	NA	NA	NA
AT2G45023	-0.00344649	0.983067	NA
AT2G45040	0.128413	0.362024	NA
AT2G45080	-0.0604163	0.643405	NA
AT2G45100	0.1684	0.342846	NA
AT2G45110	NA	NA	NA
AT2G45120	-0.0521381	0.703942	NA
AT2G45130	-0.0150517	0.815012	NA
AT2G45135	-0.00951564	0.770328	NA
AT2G45150	0.0429086	0.799592	NA
AT2G45190	NA	NA	NA
AT2G45245	0.0884801	0.580816	NA
AT2G45243	NA	NA	NA
AT2G45270	0.03723	0.837987	NA
AT2G45280	-0.0417209	0.818103	NA
AT2G45310	NA	NA	NA
AT2G45315	NA	NA	NA
AT2G45350	-0.0235558	0.46886	NA
AT2G45360	-0.0876893	0.573694	NA
AT2G09605	NA	NA	NA
AT2G09610	NA	NA	NA
AT2G45390	NA	NA	NA
AT2G09615	-0.011517	0.722512	NA
AT2G45403	NA	NA	NA
AT2G45405	NA	NA	NA
AT2G45406	NA	NA	NA
AT2G45410	-0.0142992	0.781576	NA
AT2G45420	-0.186623	0.207568	NA
AT2G09620	NA	NA	NA
AT2G09625	NA	NA	NA
AT2G09630	NA	NA	NA
AT2G09635	NA	NA	NA
AT2G45450	0.123625	0.4877	NA
AT2G45480	-0.0548791	0.737731	NA
AT2G45490	0.0747387	0.679403	NA
AT2G45530	-0.0389894	0.759377	NA
AT2G09640	NA	NA	NA
AT2G09645	NA	NA	NA
AT2G09650	-0.011517	0.722512	NA
AT2G45550	0.0635543	0.621981	NA
AT2G45560	0.161114	0.357651	NA
AT2G45570	0.0391069	0.586341	NA
AT2G45580	NA	NA	NA
AT2G45600	-0.0551673	0.406459	NA
AT2G45610	NA	NA	NA
AT2G45630	-0.0180749	0.919742	NA
AT2G45650	-0.00209653	0.949595	NA
AT2G09655	NA	NA	NA
AT2G45680	NA	NA	NA
AT2G45685	0.00477264	0.904531	NA
AT2G09660	NA	NA	NA
AT2G45760	0.167582	0.147403	NA
AT2G45780	-0.0137338	0.755149	NA
AT2G45800	NA	NA	NA
AT2G09665	NA	NA	NA
AT2G45840	NA	NA	NA
AT2G45850	-0.0383596	0.768621	NA
AT2G45870	0.100193	0.571837	NA
AT2G45900	-0.0278698	0.850923	NA
AT2G45930	0.0564309	0.599174	NA
AT2G09670	NA	NA	NA
AT2G45940	-0.0212209	0.732568	NA
AT2G09675	NA	NA	NA
AT2G46050	-0.00100348	0.987485	NA
AT2G46070	-0.0418247	0.799818	NA
AT2G46110	0.0370721	0.815581	NA
AT2G46120	NA	NA	NA
AT2G46130	0.159394	0.157072	NA
AT2G46160	0.0338993	0.828603	NA
AT2G46190	NA	NA	NA
AT2G09680	NA	NA	NA
AT2G46192	NA	NA	NA
AT2G09685	NA	NA	NA
AT2G09690	NA	NA	NA
AT2G09695	NA	NA	NA
AT2G09700	NA	NA	NA
AT2G09705	NA	NA	NA
AT2G46210	NA	NA	NA
AT2G09710	-0.0368919	0.732121	NA
AT2G46250	-0.0787039	0.599773	NA
AT2G46255	0.00266673	0.939525	NA
AT2G46300	-0.0379127	0.66785	NA
AT2G46308	NA	NA	NA
AT2G46310	0.0641955	0.699126	NA
AT2G09715	NA	NA	NA
AT2G46360	-0.00629013	0.866818	NA
AT2G46375	NA	NA	NA
AT2G46380	0.0313565	0.833431	NA
AT2G46400	0.092344	0.460367	NA
AT2G46410	-0.0740133	0.683769	NA
AT2G46420	-0.190534	0.292759	NA
AT2G46440	NA	NA	NA
AT2G46455	-0.042837	0.614658	NA
AT2G46460	-0.0238844	0.464712	NA
AT2G09720	NA	NA	NA
AT2G46480	-0.086503	0.408176	NA
AT2G46493	0.0032143	0.944177	NA
AT2G46494	-0.0321475	0.633795	NA
AT2G46510	0.0226253	0.897143	NA
AT2G09725	NA	NA	NA
AT2G09730	-0.00951564	0.770328	NA
AT2G46530	0.0464988	0.781895	NA
AT2G46572	-0.000689562	0.988046	NA
AT2G46570	0.0191958	0.786804	NA
AT2G46567	NA	NA	NA
AT2G09735	NA	NA	NA
AT2G46610	0.0456395	0.80202	NA
AT2G09740	NA	NA	NA
AT2G46640	NA	NA	NA
AT2G46660	0.112603	0.488893	NA
AT2G09745	0.00379404	0.958791	NA
AT2G46670	-0.011517	0.722512	NA
AT2G46685	-0.01326	0.765402	NA
AT2G09750	NA	NA	NA
AT2G09755	NA	NA	NA
AT2G46720	-0.0161708	0.623167	NA
AT2G46735	0.0611028	0.726572	NA
AT2G46760	0.0060841	0.969529	NA
AT2G46765	NA	NA	NA
AT2G46770	-0.00956118	0.77342	NA
AT2G46810	0.106242	0.481048	NA
AT2G46830	0.188376	0.28316	NA
AT2G46840	-0.0687145	0.370408	NA
AT2G46850	0.0459071	0.796697	NA
AT2G46860	0.109104	0.45706	NA
AT2G46870	-0.00903014	0.899145	NA
AT2G09760	NA	NA	NA
AT2G46880	NA	NA	NA
AT2G46940	0.0832172	0.636248	NA
AT2G09765	NA	NA	NA
AT2G46950	0.0275602	0.877226	NA
AT2G46960	NA	NA	NA
AT2G46970	0.0293716	0.750234	NA
AT2G46980	0.0849164	0.64054	NA
AT2G09770	NA	NA	NA
AT2G46990	-0.0126237	0.900098	NA
AT2G46995	-0.000979665	0.976483	NA
AT2G09775	NA	NA	NA
AT2G09780	NA	NA	NA
AT2G47010	0.100553	0.534018	NA
AT2G47015	NA	NA	NA
AT2G47030	NA	NA	NA
AT2G47040	-0.011517	0.722512	NA
AT2G47050	-0.011517	0.722512	NA
AT2G47100	NA	NA	NA
AT2G09785	NA	NA	NA
AT2G47115	-0.0139185	0.673351	NA
AT2G47120	-0.011517	0.722512	NA
AT2G47150	0.0304916	0.684778	NA
AT2G09805	NA	NA	NA
AT2G09815	-0.00948022	0.771181	NA
AT2G09825	NA	NA	NA
AT2G47190	0.00959364	0.938212	NA
AT2G47200	NA	NA	NA
AT2G09835	NA	NA	NA
AT2G47245	-0.00517287	0.949227	NA
AT2G47275	0.0124245	0.857485	NA
AT2G09845	-0.0235558	0.46886	NA
AT2G47280	NA	NA	NA
AT2G47300	-0.033081	0.851262	NA
AT2G09875	NA	NA	NA
AT2G47340	-0.0138821	0.674172	NA
AT2G47370	-0.0120924	0.940345	NA
AT2G09885	NA	NA	NA
AT2G09895	NA	NA	NA
AT2G47430	-0.0161708	0.623167	NA
AT2G47480	0.00253476	0.958118	NA
AT2G09905	NA	NA	NA
AT2G09915	-0.00948022	0.771181	NA
AT2G47520	-0.00816799	0.882407	NA
AT2G47530	0.0231808	0.891531	NA
AT2G09925	-0.0321475	0.633795	NA
AT2G09935	NA	NA	NA
AT2G47570	-0.0163689	0.622521	NA
AT2G09945	NA	NA	NA
AT2G47585	NA	NA	NA
AT2G47670	-0.0482874	0.716814	NA
AT2G47680	0.253845	0.160897	NA
AT2G47720	NA	NA	NA
AT2G47740	NA	NA	NA
AT2G47750	-0.0564008	0.421758	NA
AT2G09955	-0.011517	0.722512	NA
AT2G09965	NA	NA	NA
AT2G47770	0.0255084	0.692725	NA
AT2G47780	NA	NA	NA
AT2G47810	-0.0332422	0.719761	NA
AT2G47844	-0.0238844	0.464712	NA
AT2G47870	-0.00948022	0.771181	NA
AT2G47880	NA	NA	NA
AT2G47885	NA	NA	NA
AT2G47895	-0.0402434	0.683787	NA
AT2G47910	-0.0951029	0.58374	NA
AT2G47920	-0.0788917	0.443204	NA
AT2G47930	-0.0104228	0.939272	NA
AT2G47935	-0.00951564	0.770328	NA
AT2G47950	0.0094719	0.946269	NA
AT2G09975	NA	NA	NA
AT2G48075	-0.0332422	0.719761	NA
AT2G48080	0.167365	0.265499	NA
AT2G48121	0.00970272	0.90022	NA
AT2G09995	-0.0446708	0.569706	NA
AT2G48150	-0.0317728	0.770698	NA
AT3G01015	-0.00962212	0.913448	NA
AT3G01010	NA	NA	NA
AT3G01020	-0.011517	0.722512	NA
AT3G01030	NA	NA	NA
AT3G00970	-0.0426004	0.369248	NA
AT3G01060	-0.0309832	0.832916	NA
AT3G01070	-0.00985559	0.955779	NA
AT3G01080	-0.123409	0.483955	NA
AT3G01085	-0.011517	0.722512	NA
AT3G01140	NA	NA	NA
AT3G01142	-0.011517	0.722512	NA
AT3G00975	NA	NA	NA
AT3G01185	NA	NA	NA
AT3G01200	-0.182423	0.287778	NA
AT3G01202	-0.0529577	0.397233	NA
AT3G01230	NA	NA	NA
AT3G01240	NA	NA	NA
AT3G01250	NA	NA	NA
AT3G01270	-0.0235558	0.46886	NA
AT3G01311	-0.0545691	0.459177	NA
AT3G01313	NA	NA	NA
AT3G01316	-0.011517	0.722512	NA
AT3G00980	NA	NA	NA
AT3G00985	NA	NA	NA
AT3G01319	NA	NA	NA
AT3G01322	NA	NA	NA
AT3G01326	-0.00331399	0.920213	NA
AT3G01327	-0.011517	0.722512	NA
AT3G01328	NA	NA	NA
AT3G01329	NA	NA	NA
AT3G01331	-0.011517	0.722512	NA
AT3G01323	-0.00948022	0.771181	NA
AT3G01324	NA	NA	NA
AT3G01325	NA	NA	NA
AT3G01330	-0.186389	0.305898	NA
AT3G00995	NA	NA	NA
AT3G01350	0.0296287	0.866419	NA
AT3G01005	NA	NA	NA
AT3G01410	0.1107	0.542065	NA
AT3G01415	NA	NA	NA
AT3G01025	NA	NA	NA
AT3G01430	0.170398	0.349411	NA
AT3G01440	-0.00182899	0.964723	NA
AT3G01450	-0.0634291	0.723447	NA
AT3G01035	0.0629847	0.595099	NA
AT3G01475	-0.00644244	0.924353	NA
AT3G01490	0.00425033	0.973171	NA
AT3G01500	0.0162329	0.637367	NA
AT3G01510	0.165782	0.350149	NA
AT3G01530	-0.00948022	0.771181	NA
AT3G01550	NA	NA	NA
AT3G01570	-0.0316645	0.802208	NA
AT3G01572	0.000287344	0.995424	NA
AT3G01580	0.130504	0.342102	NA
AT3G01600	-0.160524	0.188197	NA
AT3G01620	-0.0161708	0.623167	NA
AT3G01045	NA	NA	NA
AT3G01630	-0.00519682	0.874684	NA
AT3G01660	0.0305138	0.68243	NA
AT3G01700	-0.00432224	0.902632	NA
AT3G01705	NA	NA	NA
AT3G01710	0.00940188	0.952612	NA
AT3G01730	0.0394246	0.730709	NA
AT3G01750	0.180364	0.311327	NA
AT3G01760	0.224821	0.131171	NA
AT3G01055	NA	NA	NA
AT3G01830	0.0902489	0.247568	NA
AT3G01840	0.0569794	0.665425	NA
AT3G01870	-0.0429558	0.61608	NA
AT3G01880	NA	NA	NA
AT3G01900	0.0400507	0.796555	NA
AT3G01065	NA	NA	NA
AT3G01940	0.0555463	0.720286	NA
AT3G01960	0.016779	0.766764	NA
AT3G01950	NA	NA	NA
AT3G01961	NA	NA	NA
AT3G01990	0.479026	0.00477248	NA
AT3G02000	NA	NA	NA
AT3G02020	0.733323	2.8544e-05	NA
AT3G02010	NA	NA	NA
AT3G02030	0.0258191	0.886762	NA
AT3G02100	NA	NA	NA
AT3G01075	NA	NA	NA
AT3G02125	-0.011517	0.722512	NA
AT3G01095	NA	NA	NA
AT3G02150	-0.00179079	0.99133	NA
AT3G02160	0.0398636	0.822833	NA
AT3G02210	-0.065222	0.714288	NA
AT3G02242	0.0127386	0.919766	NA
AT3G02245	0.043606	0.634385	NA
AT3G01105	0.00751804	0.85777	NA
AT3G02255	NA	NA	NA
AT3G01115	-0.0161708	0.623167	NA
AT3G02270	-0.0038015	0.908432	NA
AT3G01125	NA	NA	NA
AT3G02310	-0.00953358	0.774064	NA
AT3G02315	NA	NA	NA
AT3G02330	0.105136	0.414628	NA
AT3G02335	NA	NA	NA
AT3G02390	NA	NA	NA
AT3G02400	NA	NA	NA
AT3G02410	0.0257775	0.712439	NA
AT3G02430	0.00745838	0.93443	NA
AT3G02440	NA	NA	NA
AT3G02480	0.264205	0.0663366	NA
AT3G02493	0.098762	0.427162	NA
AT3G02500	-0.0204961	0.754938	NA
AT3G02590	-0.0289648	0.776397	NA
AT3G02610	0.0246012	0.871295	NA
AT3G02620	-0.0519047	0.757512	NA
AT3G02645	NA	NA	NA
AT3G02670	NA	NA	NA
AT3G02673	NA	NA	NA
AT3G02677	0.0094986	0.881637	NA
AT3G02680	-0.06866	0.706177	NA
AT3G01135	NA	NA	NA
AT3G02715	-0.00677834	0.836421	NA
AT3G02730	-0.093576	0.593428	NA
AT3G02790	NA	NA	NA
AT3G02810	-0.0174229	0.613413	NA
AT3G02820	-0.0792252	0.657131	NA
AT3G02832	0.00930649	0.831287	NA
AT3G01145	NA	NA	NA
AT3G01155	NA	NA	NA
AT3G02840	0.157544	0.111263	NA
AT3G01165	NA	NA	NA
AT3G01195	-0.024581	0.456045	NA
AT3G02885	-0.0719764	0.576796	NA
AT3G01205	-0.00951564	0.770328	NA
AT3G02910	NA	NA	NA
AT3G02920	-0.00343298	0.9849	NA
AT3G01215	NA	NA	NA
AT3G02930	0.0772189	0.670698	NA
AT3G02940	0.228842	0.113744	NA
AT3G02960	NA	NA	NA
AT3G02970	-0.00951564	0.770328	NA
AT3G02975	NA	NA	NA
AT3G02980	0.0408802	0.81903	NA
AT3G01225	NA	NA	NA
AT3G03020	0.062836	0.721672	NA
AT3G03080	-0.00677834	0.836421	NA
AT3G03090	0.0552345	0.712386	NA
AT3G01235	0.0302935	0.698325	NA
AT3G03190	NA	NA	NA
AT3G03200	-0.100676	0.559286	NA
AT3G03230	-0.0161708	0.623167	NA
AT3G03240	-0.00730721	0.913542	NA
AT3G03260	-0.00951564	0.770328	NA
AT3G03272	-0.00352407	0.930282	NA
AT3G03280	-0.201668	0.256421	NA
AT3G03290	-0.100862	0.45667	NA
AT3G03341	NA	NA	NA
AT3G03370	-0.0801723	0.647878	NA
AT3G03400	NA	NA	NA
AT3G03405	NA	NA	NA
AT3G03410	NA	NA	NA
AT3G03430	-0.0537064	0.389255	NA
AT3G03460	0.103049	0.534024	NA
AT3G03480	NA	NA	NA
AT3G01255	NA	NA	NA
AT3G03510	NA	NA	NA
AT3G03530	0.276596	0.110982	NA
AT3G03540	-0.00951564	0.770328	NA
AT3G03580	0.100422	0.548721	NA
AT3G01275	NA	NA	NA
AT3G01285	NA	NA	NA
AT3G01295	-0.320176	0.0600904	NA
AT3G03620	-0.0120008	0.733057	NA
AT3G03630	0.102771	0.552395	NA
AT3G03650	0.087585	0.630578	NA
AT3G03660	-0.0188656	0.912192	NA
AT3G01305	NA	NA	NA
AT3G01315	NA	NA	NA
AT3G03702	-0.0211186	0.819028	NA
AT3G03700	NA	NA	NA
AT3G03726	NA	NA	NA
AT3G03730	NA	NA	NA
AT3G03750	NA	NA	NA
AT3G03760	-0.0114326	0.849056	NA
AT3G03776	-0.00288317	0.964109	NA
AT3G03800	0.00438485	0.925053	NA
AT3G03820	-0.0183075	0.647319	NA
AT3G03826	NA	NA	NA
AT3G03828	NA	NA	NA
AT3G03830	-0.00331399	0.920213	NA
AT3G03840	-0.00522216	0.874071	NA
AT3G03845	NA	NA	NA
AT3G03847	NA	NA	NA
AT3G03850	NA	NA	NA
AT3G03852	NA	NA	NA
AT3G03900	0.0506579	0.751087	NA
AT3G01365	NA	NA	NA
AT3G03910	-0.0021164	0.949116	NA
AT3G01375	-0.037445	0.580732	NA
AT3G03930	-0.00629013	0.866818	NA
AT3G04000	-0.0159971	0.923262	NA
AT3G04020	0.215616	0.202545	NA
AT3G01385	-0.0174229	0.613413	NA
AT3G04040	-0.0233095	0.869109	NA
AT3G04050	-0.0753758	0.466547	NA
AT3G04100	NA	NA	NA
AT3G01395	0.0191223	0.704264	NA
AT3G04130	0.0577021	0.751385	NA
AT3G04140	-0.190712	0.282757	NA
AT3G04150	NA	NA	NA
AT3G04170	NA	NA	NA
AT3G04180	-0.00957602	0.83757	NA
AT3G04181	0.0706126	0.588544	NA
AT3G04184	-0.109825	0.354103	NA
AT3G01425	-0.0812694	0.435127	NA
AT3G04190	NA	NA	NA
AT3G04200	NA	NA	NA
AT3G04210	-0.0161708	0.623167	NA
AT3G04220	-0.0629729	0.691323	NA
AT3G01445	NA	NA	NA
AT3G04250	NA	NA	NA
AT3G04270	NA	NA	NA
AT3G04280	NA	NA	NA
AT3G04290	NA	NA	NA
AT3G04300	0.0237074	0.854948	NA
AT3G04310	-0.106674	0.55082	NA
AT3G04330	-0.209755	0.195762	NA
AT3G04360	-0.0778904	0.652595	NA
AT3G04370	0.0629715	0.724588	NA
AT3G04380	0.00025079	0.998834	NA
AT3G04390	NA	NA	NA
AT3G04410	-0.00382443	0.907877	NA
AT3G04430	NA	NA	NA
AT3G04440	NA	NA	NA
AT3G04443	NA	NA	NA
AT3G04450	-0.281456	0.104449	NA
AT3G04485	-0.129853	0.390078	NA
AT3G04510	NA	NA	NA
AT3G04525	NA	NA	NA
AT3G04540	NA	NA	NA
AT3G04545	NA	NA	NA
AT3G04550	0.0177908	0.92115	NA
AT3G01485	NA	NA	NA
AT3G01495	NA	NA	NA
AT3G04620	-0.0244278	0.867209	NA
AT3G04650	0.0773039	0.670867	NA
AT3G04660	-0.0214289	0.698828	NA
AT3G04700	0.0306343	0.681361	NA
AT3G04735	NA	NA	NA
AT3G04760	-0.0269561	0.870381	NA
AT3G04765	-0.011517	0.722512	NA
AT3G04770	0.0370298	0.838714	NA
AT3G01505	NA	NA	NA
AT3G04800	0.0366858	0.751083	NA
AT3G01515	NA	NA	NA
AT3G04854	-0.00873644	0.939825	NA
AT3G04855	-0.00948022	0.771181	NA
AT3G04860	-0.0367059	0.81995	NA
AT3G01525	NA	NA	NA
AT3G04900	NA	NA	NA
AT3G04903	-0.0276882	0.556919	NA
AT3G04943	NA	NA	NA
AT3G04945	NA	NA	NA
AT3G04950	0.0465656	0.784442	NA
AT3G04960	-0.00582481	0.950003	NA
AT3G04980	0.186072	0.272051	NA
AT3G01535	NA	NA	NA
AT3G04990	NA	NA	NA
AT3G01545	NA	NA	NA
AT3G01555	NA	NA	NA
AT3G05035	NA	NA	NA
AT3G01565	NA	NA	NA
AT3G01575	NA	NA	NA
AT3G01585	NA	NA	NA
AT3G01595	NA	NA	NA
AT3G05080	NA	NA	NA
AT3G01605	-0.00948022	0.771181	NA
AT3G05110	-0.0138821	0.674172	NA
AT3G05140	-0.134016	0.410237	NA
AT3G05152	-0.00522216	0.874071	NA
AT3G05180	-0.0130339	0.892594	NA
AT3G01615	NA	NA	NA
AT3G05240	NA	NA	NA
AT3G05260	-0.0214371	0.598514	NA
AT3G05300	-0.011517	0.722512	NA
AT3G05310	-0.00948022	0.771181	NA
AT3G05320	0.0926459	0.603247	NA
AT3G05327	-0.0181073	0.849737	NA
AT3G05330	-0.00128557	0.994204	NA
AT3G05345	0.025964	0.873821	NA
AT3G05340	0.0145392	0.921151	NA
AT3G05365	-0.00733343	0.856864	NA
AT3G01625	NA	NA	NA
AT3G05370	0.00384842	0.916063	NA
AT3G01635	-0.00519682	0.874684	NA
AT3G05400	-0.201318	0.260599	NA
AT3G05410	0.0762105	0.655391	NA
AT3G05425	NA	NA	NA
AT3G05430	0.122461	0.40295	NA
AT3G05440	NA	NA	NA
AT3G05450	NA	NA	NA
AT3G01645	NA	NA	NA
AT3G05460	NA	NA	NA
AT3G05470	0.0844269	0.563116	NA
AT3G05480	0.12938	0.321467	NA
AT3G05525	NA	NA	NA
AT3G05540	-0.00677834	0.836421	NA
AT3G05550	0.0988146	0.372543	NA
AT3G01655	NA	NA	NA
AT3G05600	NA	NA	NA
AT3G05610	-0.0235558	0.46886	NA
AT3G05620	0.05226	0.75378	NA
AT3G05625	-0.0337169	0.656161	NA
AT3G05630	-0.0536175	0.768424	NA
AT3G01665	NA	NA	NA
AT3G05650	-0.0323247	0.69163	NA
AT3G01675	NA	NA	NA
AT3G05660	-0.024126	0.624668	NA
AT3G01695	NA	NA	NA
AT3G05685	0.111267	0.513398	NA
AT3G01715	NA	NA	NA
AT3G05720	0.000342197	0.991803	NA
AT3G05725	NA	NA	NA
AT3G05727	NA	NA	NA
AT3G01735	NA	NA	NA
AT3G05730	NA	NA	NA
AT3G05740	-0.0809722	0.623474	NA
AT3G05741	-0.011517	0.722512	NA
AT3G05746	NA	NA	NA
AT3G05750	-0.0885294	0.626726	NA
AT3G05755	NA	NA	NA
AT3G01745	-0.004694	0.904176	NA
AT3G05770	0.0117503	0.860269	NA
AT3G01755	NA	NA	NA
AT3G05775	NA	NA	NA
AT3G05780	0.0144718	0.859999	NA
AT3G05790	-0.0437926	0.584868	NA
AT3G05800	-0.0171098	0.923026	NA
AT3G01765	NA	NA	NA
AT3G01775	NA	NA	NA
AT3G05820	0.0276665	0.832418	NA
AT3G05835	NA	NA	NA
AT3G05858	0.0711069	0.454423	NA
AT3G01785	NA	NA	NA
AT3G05860	0.0110707	0.853	NA
AT3G05870	0.039689	0.827498	NA
AT3G01795	0.0883665	0.627531	NA
AT3G05905	-0.0248193	0.726015	NA
AT3G05900	-0.00863453	0.802427	NA
AT3G05932	-0.0398358	0.698651	NA
AT3G05930	-0.0357133	0.422199	NA
AT3G05935	NA	NA	NA
AT3G05936	-0.099063	0.437272	NA
AT3G05950	0.0588363	0.518044	NA
AT3G05960	NA	NA	NA
AT3G05975	NA	NA	NA
AT3G01805	NA	NA	NA
AT3G05980	0.105156	0.558122	NA
AT3G06000	NA	NA	NA
AT3G06019	NA	NA	NA
AT3G06020	0.144808	0.288393	NA
AT3G06070	-0.0107615	0.948714	NA
AT3G06085	NA	NA	NA
AT3G06090	NA	NA	NA
AT3G06100	NA	NA	NA
AT3G06105	NA	NA	NA
AT3G06120	NA	NA	NA
AT3G01815	NA	NA	NA
AT3G06140	0.0463304	0.790271	NA
AT3G06145	-0.0138614	0.900647	NA
AT3G06160	-0.0179535	0.587799	NA
AT3G06220	NA	NA	NA
AT3G06230	NA	NA	NA
AT3G06260	0.0292663	0.809598	NA
AT3G06280	NA	NA	NA
AT3G06335	NA	NA	NA
AT3G06360	0.0427366	0.750303	NA
AT3G01835	0.0143418	0.797673	NA
AT3G01845	-0.0161162	0.703686	NA
AT3G06435	-0.0311228	0.733368	NA
AT3G06436	NA	NA	NA
AT3G06490	0.100293	0.521249	NA
AT3G01855	NA	NA	NA
AT3G06520	0.0472913	0.659741	NA
AT3G06545	-0.00948022	0.771181	NA
AT3G06560	NA	NA	NA
AT3G06600	0.00285984	0.981879	NA
AT3G01865	-0.0161708	0.623167	NA
AT3G06640	0.0148102	0.809186	NA
AT3G66656	NA	NA	NA
AT3G36659	NA	NA	NA
AT3G06665	NA	NA	NA
AT3G06690	-0.175423	0.26079	NA
AT3G06710	-0.017144	0.868149	NA
AT3G06730	-0.136204	0.448465	NA
AT3G06740	0.104537	0.557184	NA
AT3G01885	NA	NA	NA
AT3G06770	0.0253915	0.887973	NA
AT3G06778	0.158712	0.355971	NA
AT3G01895	NA	NA	NA
AT3G06830	0.0067787	0.894825	NA
AT3G06840	0.0725795	0.525302	NA
AT3G06868	0.0136239	0.918544	NA
AT3G06870	NA	NA	NA
AT3G06880	NA	NA	NA
AT3G06890	0.0722429	0.552347	NA
AT3G06895	NA	NA	NA
AT3G06900	NA	NA	NA
AT3G06910	0.189317	0.296944	NA
AT3G06950	-0.0146276	0.929764	NA
AT3G01905	NA	NA	NA
AT3G01915	NA	NA	NA
AT3G06962	-0.00189538	0.979124	NA
AT3G06970	NA	NA	NA
AT3G06985	NA	NA	NA
AT3G07000	0.0397857	0.826974	NA
AT3G07005	NA	NA	NA
AT3G07025	NA	NA	NA
AT3G07040	0.358113	0.0467372	NA
AT3G07055	NA	NA	NA
AT3G07070	0.107254	0.55591	NA
AT3G01925	-0.00677834	0.836421	NA
AT3G07115	NA	NA	NA
AT3G01935	-0.00948022	0.771181	NA
AT3G07120	0.0440804	0.645714	NA
AT3G07150	-0.00407123	0.962382	NA
AT3G01945	-0.00733343	0.856864	NA
AT3G07185	NA	NA	NA
AT3G07190	0.0905514	0.618828	NA
AT3G07200	-0.109309	0.547542	NA
AT3G07250	-0.011517	0.722512	NA
AT3G07255	-0.0601709	0.385157	NA
AT3G07260	0.0389717	0.682905	NA
AT3G07290	0.182648	0.213595	NA
AT3G01965	NA	NA	NA
AT3G01975	NA	NA	NA
AT3G01985	NA	NA	NA
AT3G07380	-0.00522216	0.874071	NA
AT3G07425	-0.0460111	0.737199	NA
AT3G07450	-0.00956118	0.77342	NA
AT3G07490	0.0720279	0.436499	NA
AT3G07500	-0.178329	0.205404	NA
AT3G07510	-0.000800538	0.993086	NA
AT3G01995	NA	NA	NA
AT3G07522	-0.0183233	0.646894	NA
AT3G07525	0.0472699	0.793788	NA
AT3G07530	-0.0373847	0.837029	NA
AT3G02015	0.00560897	0.921129	NA
AT3G07580	0.126525	0.475106	NA
AT3G07600	0.157005	0.294615	NA
AT3G02025	NA	NA	NA
AT3G07620	-0.00522216	0.874071	NA
AT3G02035	0.000497736	0.993832	NA
AT3G07710	NA	NA	NA
AT3G07730	0.0175064	0.837557	NA
AT3G07820	-0.00948022	0.771181	NA
AT3G07830	-0.00948022	0.771181	NA
AT3G07840	NA	NA	NA
AT3G07850	NA	NA	NA
AT3G02045	NA	NA	NA
AT3G02055	NA	NA	NA
AT3G07920	-0.040016	0.414775	NA
AT3G07960	0.150763	0.403581	NA
AT3G07970	0.149011	0.404607	NA
AT3G02075	NA	NA	NA
AT3G08000	0.132298	0.257071	NA
AT3G08490	0.0768014	0.532413	NA
AT3G08500	-0.10655	0.36764	NA
AT3G08505	0.0848462	0.630207	NA
AT3G08560	-0.00948022	0.771181	NA
AT3G08570	-0.0513533	0.773647	NA
AT3G08636	-0.011517	0.722512	NA
AT3G08660	-0.0309013	0.780304	NA
AT3G08700	-0.00736389	0.878127	NA
AT3G08750	NA	NA	NA
AT3G08770	0.0364205	0.796921	NA
AT3G08790	0.00264339	0.965321	NA
AT3G08810	-0.0293555	0.526694	NA
AT3G08820	0.103032	0.427295	NA
AT3G08870	-0.021875	0.803832	NA
AT3G08880	0.162289	0.372672	NA
AT3G08900	-0.014936	0.729647	NA
AT3G02085	NA	NA	NA
AT3G08920	-0.0389302	0.789653	NA
AT3G08970	0.292825	0.107812	NA
AT3G08980	0.0784969	0.637084	NA
AT3G08990	0.0357268	0.838298	NA
AT3G09032	-0.120871	0.494666	NA
AT3G09040	-0.000997259	0.995556	NA
AT3G09050	0.00332555	0.981329	NA
AT3G09055	0.00994898	0.813293	NA
AT3G09060	0.0956605	0.541039	NA
AT3G09080	0.0677338	0.622825	NA
AT3G02095	NA	NA	NA
AT3G09085	-0.0331438	0.843685	NA
AT3G02105	NA	NA	NA
AT3G09110	-0.0239825	0.584748	NA
AT3G09120	-0.0386085	0.480347	NA
AT3G09130	NA	NA	NA
AT3G09140	NA	NA	NA
AT3G09150	-0.0407524	0.822384	NA
AT3G09160	-0.0038015	0.908432	NA
AT3G09162	-0.0238844	0.464712	NA
AT3G09190	-0.0163487	0.927926	NA
AT3G09250	-0.0961776	0.568475	NA
AT3G02115	NA	NA	NA
AT3G02135	NA	NA	NA
AT3G02145	-0.00427216	0.903911	NA
AT3G09280	0.0207296	0.843861	NA
AT3G02155	-0.011517	0.722512	NA
AT3G09285	NA	NA	NA
AT3G09290	0.00479423	0.976675	NA
AT3G02165	0.00169063	0.963554	NA
AT3G09310	-0.0799069	0.498284	NA
AT3G09330	-0.13338	0.386287	NA
AT3G09340	NA	NA	NA
AT3G02195	NA	NA	NA
AT3G09380	NA	NA	NA
AT3G09400	0.314329	0.0843444	NA
AT3G09430	0.0425019	0.716352	NA
AT3G02205	-0.0559932	0.465505	NA
AT3G09450	-0.0179535	0.587799	NA
AT3G09480	0.0941922	0.521957	NA
AT3G09505	NA	NA	NA
AT3G09510	NA	NA	NA
AT3G09520	0.0416392	0.612763	NA
AT3G09530	NA	NA	NA
AT3G09540	0.158555	0.375418	NA
AT3G09550	-0.012203	0.909638	NA
AT3G09580	-0.215886	0.19945	NA
AT3G09585	NA	NA	NA
AT3G09590	NA	NA	NA
AT3G09595	NA	NA	NA
AT3G09600	0.0315567	0.856923	NA
AT3G09620	NA	NA	NA
AT3G09640	0.000342197	0.991803	NA
AT3G09660	0.0518077	0.774364	NA
AT3G09680	0.125668	0.287967	NA
AT3G02215	NA	NA	NA
AT3G09700	0.263418	0.110654	NA
AT3G02225	-0.00752457	0.877669	NA
AT3G09730	-0.0139795	0.936754	NA
AT3G09750	-0.00948022	0.771181	NA
AT3G09780	-0.0571676	0.734022	NA
AT3G09790	-0.00438475	0.974885	NA
AT3G09863	NA	NA	NA
AT3G09870	NA	NA	NA
AT3G09910	0.088692	0.573207	NA
AT3G09922	-0.0114992	0.859385	NA
AT3G09930	-0.0371558	0.453835	NA
AT3G09950	0.0118988	0.910603	NA
AT3G09960	0.196135	0.280952	NA
AT3G09990	NA	NA	NA
AT3G10000	NA	NA	NA
AT3G10010	-0.0606773	0.73849	NA
AT3G10015	NA	NA	NA
AT3G10035	NA	NA	NA
AT3G10040	0.0028976	0.986031	NA
AT3G10060	-0.0407348	0.811924	NA
AT3G10080	-0.063858	0.66838	NA
AT3G10110	0.229313	0.102818	NA
AT3G10113	-0.0238844	0.464712	NA
AT3G02235	NA	NA	NA
AT3G10116	-0.00522216	0.874071	NA
AT3G02265	NA	NA	NA
AT3G10120	NA	NA	NA
AT3G02275	NA	NA	NA
AT3G10150	NA	NA	NA
AT3G02285	NA	NA	NA
AT3G10185	NA	NA	NA
AT3G10180	0.081076	0.655329	NA
AT3G10195	NA	NA	NA
AT3G10200	-0.033922	0.812839	NA
AT3G02295	-0.00948022	0.771181	NA
AT3G02305	NA	NA	NA
AT3G10240	NA	NA	NA
AT3G10280	NA	NA	NA
AT3G10290	0.0110507	0.86399	NA
AT3G10405	-0.168812	0.280656	NA
AT3G10400	NA	NA	NA
AT3G10415	NA	NA	NA
AT3G10430	-0.0121697	0.806331	NA
AT3G10439	NA	NA	NA
AT3G10455	NA	NA	NA
AT3G02325	NA	NA	NA
AT3G02345	NA	NA	NA
AT3G10460	NA	NA	NA
AT3G10470	-0.114647	0.448879	NA
AT3G10510	NA	NA	NA
AT3G10520	0.0753097	0.671868	NA
AT3G10525	-0.0891671	0.562626	NA
AT3G10527	NA	NA	NA
AT3G10560	-0.0128969	0.855834	NA
AT3G10570	-0.0168266	0.804554	NA
AT3G10580	NA	NA	NA
AT3G10585	NA	NA	NA
AT3G10590	0.0110707	0.853	NA
AT3G10595	NA	NA	NA
AT3G10600	0.0025379	0.973239	NA
AT3G10605	-0.0138821	0.674172	NA
AT3G02365	NA	NA	NA
AT3G10680	-0.0549632	0.752221	NA
AT3G10745	-0.00193762	0.970123	NA
AT3G10750	-0.0016693	0.985275	NA
AT3G10780	-0.0591981	0.647332	NA
AT3G10790	-0.00519682	0.874684	NA
AT3G10840	-0.0315659	0.545326	NA
AT3G10845	-0.00948022	0.771181	NA
AT3G10870	-0.0472097	0.649381	NA
AT3G10880	-0.122337	0.309121	NA
AT3G10890	NA	NA	NA
AT3G10900	NA	NA	NA
AT3G10930	-0.0110445	0.942822	NA
AT3G10950	NA	NA	NA
AT3G10974	NA	NA	NA
AT3G10986	0.160261	0.205322	NA
AT3G10990	NA	NA	NA
AT3G11000	-0.0153968	0.678834	NA
AT3G11010	0.157904	0.385815	NA
AT3G11020	-0.136186	0.228742	NA
AT3G11050	-0.031453	0.857844	NA
AT3G11060	NA	NA	NA
AT3G11090	0.0154225	0.827291	NA
AT3G11110	-0.00124337	0.985721	NA
AT3G11150	0.0143763	0.917987	NA
AT3G11160	-0.00951564	0.770328	NA
AT3G11165	-0.0184716	0.577777	NA
AT3G11180	-0.0226108	0.689018	NA
AT3G11210	0.0244704	0.884911	NA
AT3G11260	0.0103202	0.935318	NA
AT3G11285	-0.00948022	0.771181	NA
AT3G11300	NA	NA	NA
AT3G11310	NA	NA	NA
AT3G11325	-0.014936	0.729647	NA
AT3G11350	-0.0207263	0.660642	NA
AT3G11380	-0.00476272	0.92483	NA
AT3G11385	-0.129398	0.453162	NA
AT3G11390	-0.0118408	0.947241	NA
AT3G11402	0.122199	0.501105	NA
AT3G11395	-0.00948022	0.771181	NA
AT3G02385	-0.00951564	0.770328	NA
AT3G11405	NA	NA	NA
AT3G02395	NA	NA	NA
AT3G11415	-0.011517	0.722512	NA
AT3G02405	NA	NA	NA
AT3G02415	NA	NA	NA
AT3G11435	-0.011517	0.722512	NA
AT3G11440	0.132138	0.46662	NA
AT3G11460	-0.0332076	0.815483	NA
AT3G11470	0.0619482	0.717067	NA
AT3G11480	-0.00948022	0.771181	NA
AT3G02425	NA	NA	NA
AT3G11505	NA	NA	NA
AT3G02435	0.0109271	0.83846	NA
AT3G02445	-0.0134043	0.775147	NA
AT3G02455	-0.0635268	0.318278	NA
AT3G11570	0.178199	0.148916	NA
AT3G02465	-0.0312832	0.394026	NA
AT3G11591	-0.0235558	0.46886	NA
AT3G02475	NA	NA	NA
AT3G11640	0.00733917	0.941447	NA
AT3G11680	NA	NA	NA
AT3G11740	-0.0112348	0.734588	NA
AT3G11745	0.0578193	0.683992	NA
AT3G11750	-0.0284035	0.814632	NA
AT3G11773	-0.0245015	0.763521	NA
AT3G11825	NA	NA	NA
AT3G11860	-0.00331399	0.920213	NA
AT3G11870	NA	NA	NA
AT3G11920	NA	NA	NA
AT3G11980	0.0771471	0.578465	NA
AT3G11990	NA	NA	NA
AT3G12000	NA	NA	NA
AT3G12030	NA	NA	NA
AT3G12060	0.0702575	0.412403	NA
AT3G12070	-0.0111441	0.951129	NA
AT3G12145	0.0574324	0.725597	NA
AT3G12160	-0.00951564	0.770328	NA
AT3G12170	0.120511	0.400685	NA
AT3G12190	NA	NA	NA
AT3G12203	NA	NA	NA
AT3G12220	-0.0162287	0.927722	NA
AT3G12230	0.00942201	0.904458	NA
AT3G12240	-0.161038	0.374578	NA
AT3G02485	-0.0155826	0.772634	NA
AT3G02495	0.00128044	0.984259	NA
AT3G12320	-0.078508	0.661544	NA
AT3G12345	-0.0624301	0.728569	NA
AT3G12385	NA	NA	NA
AT3G12410	0.00169063	0.963554	NA
AT3G12420	NA	NA	NA
AT3G12430	NA	NA	NA
AT3G12440	NA	NA	NA
AT3G12460	-0.00519682	0.874684	NA
AT3G12470	NA	NA	NA
AT3G02505	NA	NA	NA
AT3G02525	-0.0271561	0.67839	NA
AT3G12502	-0.0137338	0.755149	NA
AT3G12510	NA	NA	NA
AT3G02535	NA	NA	NA
AT3G02545	0.022929	0.782348	NA
AT3G12530	-0.052404	0.770174	NA
AT3G12540	0.08525	0.638755	NA
AT3G12545	-0.0117096	0.774327	NA
AT3G12585	-0.0154521	0.789113	NA
AT3G02565	NA	NA	NA
AT3G02575	-0.0235558	0.46886	NA
AT3G12660	NA	NA	NA
AT3G12685	-0.17321	0.198815	NA
AT3G12690	-0.027737	0.878959	NA
AT3G12720	-0.145199	0.421549	NA
AT3G12730	-0.128946	0.462287	NA
AT3G02585	-0.0103098	0.823863	NA
AT3G12770	0.0197995	0.735789	NA
AT3G12775	-0.024581	0.456045	NA
AT3G12820	-0.00588979	0.966747	NA
AT3G12833	-0.0296066	0.610575	NA
AT3G12835	NA	NA	NA
AT3G12840	-0.00951564	0.770328	NA
AT3G12850	NA	NA	NA
AT3G02595	NA	NA	NA
AT3G12870	0.0627208	0.717052	NA
AT3G12880	-0.01595	0.81778	NA
AT3G12890	-0.0300136	0.52493	NA
AT3G12900	-0.017431	0.613005	NA
AT3G12910	0.242666	0.0468141	NA
AT3G12915	0.086202	0.628908	NA
AT3G02605	NA	NA	NA
AT3G02615	NA	NA	NA
AT3G12930	0.0140938	0.937852	NA
AT3G12955	0.0463772	0.742383	NA
AT3G12960	-0.0582262	0.467333	NA
AT3G02625	NA	NA	NA
AT3G02635	NA	NA	NA
AT3G13010	-0.047449	0.323785	NA
AT3G13020	0.18278	0.285298	NA
AT3G02655	NA	NA	NA
AT3G13061	NA	NA	NA
AT3G13065	0.0985094	0.52791	NA
AT3G13075	NA	NA	NA
AT3G13090	0.151355	0.383498	NA
AT3G13130	NA	NA	NA
AT3G13140	-0.00828049	0.881835	NA
AT3G13170	0.0293739	0.824787	NA
AT3G13175	0.0342205	0.848212	NA
AT3G13180	-0.042485	0.815485	NA
AT3G13210	-0.0571312	0.629345	NA
AT3G13220	NA	NA	NA
AT3G13223	NA	NA	NA
AT3G13227	-0.0238844	0.464712	NA
AT3G02665	NA	NA	NA
AT3G13228	NA	NA	NA
AT3G13229	NA	NA	NA
AT3G13240	-0.0690118	0.64839	NA
AT3G13275	-0.0217111	0.890081	NA
AT3G13276	-0.0478178	0.696286	NA
AT3G13280	-0.0038015	0.908432	NA
AT3G13335	NA	NA	NA
AT3G13370	NA	NA	NA
AT3G02685	NA	NA	NA
AT3G13390	NA	NA	NA
AT3G13400	-0.00519682	0.874684	NA
AT3G13404	0.0303506	0.803708	NA
AT3G13403	-0.0050612	0.938953	NA
AT3G13405	0.0164725	0.827251	NA
AT3G13420	0.0988711	0.55007	NA
AT3G02695	-0.0181116	0.856594	NA
AT3G13432	0.0535197	0.74873	NA
AT3G02705	0.0427671	0.492606	NA
AT3G13433	0.143587	0.124287	NA
AT3G13437	-0.0375549	0.805175	NA
AT3G13480	0.0549001	0.762408	NA
AT3G13500	0.00831055	0.921581	NA
AT3G13525	-0.0235558	0.46886	NA
AT3G02725	NA	NA	NA
AT3G13540	NA	NA	NA
AT3G02735	NA	NA	NA
AT3G13560	0.223521	0.219584	NA
AT3G13590	0.0243453	0.884347	NA
AT3G13600	-0.00276551	0.987844	NA
AT3G13620	0.0141389	0.938097	NA
AT3G13630	NA	NA	NA
AT3G13640	0.0510378	0.625418	NA
AT3G13650	0.38246	0.0333591	NA
AT3G13660	0.0223735	0.73483	NA
AT3G13662	NA	NA	NA
AT3G13672	0.0404067	0.641112	NA
AT3G13674	-0.0458732	0.766011	NA
AT3G13677	-0.0113208	0.949899	NA
AT3G13680	-0.0232914	0.72809	NA
AT3G13682	0.0780388	0.654266	NA
AT3G13700	-0.0037786	0.908985	NA
AT3G13710	NA	NA	NA
AT3G13724	NA	NA	NA
AT3G02745	NA	NA	NA
AT3G13770	0.0332653	0.668721	NA
AT3G02755	NA	NA	NA
AT3G02765	NA	NA	NA
AT3G13784	0.0127842	0.830625	NA
AT3G02775	NA	NA	NA
AT3G02785	NA	NA	NA
AT3G13820	-0.0037786	0.908985	NA
AT3G13830	NA	NA	NA
AT3G13840	0.0541424	0.684546	NA
AT3G13850	-0.011517	0.722512	NA
AT3G13857	-0.011517	0.722512	NA
AT3G13855	NA	NA	NA
AT3G13880	0.031655	0.809332	NA
AT3G13890	NA	NA	NA
AT3G13898	-0.0368908	0.723715	NA
AT3G13900	0.0420446	0.678539	NA
AT3G02795	NA	NA	NA
AT3G13960	-0.0235558	0.46886	NA
AT3G13970	0.135625	0.439622	NA
AT3G02805	NA	NA	NA
AT3G02815	NA	NA	NA
AT3G13980	-0.00730459	0.966196	NA
AT3G02825	NA	NA	NA
AT3G14020	-0.0072814	0.967986	NA
AT3G14030	-0.011517	0.722512	NA
AT3G02835	NA	NA	NA
AT3G14040	NA	NA	NA
AT3G14070	0.0827826	0.636769	NA
AT3G02845	-0.00951564	0.770328	NA
AT3G02855	NA	NA	NA
AT3G14140	0.0231087	0.812757	NA
AT3G14170	-0.0792743	0.66288	NA
AT3G14185	-0.333445	0.0550689	NA
AT3G14190	-0.0591602	0.744421	NA
AT3G02895	-0.0183233	0.646894	NA
AT3G14210	-0.0252244	0.69822	NA
AT3G14225	0.285492	0.072466	NA
AT3G14250	-0.0238844	0.464712	NA
AT3G02905	NA	NA	NA
AT3G14300	-0.017431	0.613005	NA
AT3G14320	-0.0163689	0.622521	NA
AT3G14330	0.150705	0.346439	NA
AT3G14340	NA	NA	NA
AT3G02915	NA	NA	NA
AT3G14360	-0.0248412	0.890468	NA
AT3G02925	NA	NA	NA
AT3G14362	-0.0284174	0.858086	NA
AT3G02935	NA	NA	NA
AT3G14370	0.210411	0.194275	NA
AT3G14380	NA	NA	NA
AT3G14385	NA	NA	NA
AT3G14395	0.0686443	0.417737	NA
AT3G14420	-0.0652158	0.521962	NA
AT3G14440	0.133105	0.361799	NA
AT3G14450	-0.0238844	0.464712	NA
AT3G14452	NA	NA	NA
AT3G14460	0.117185	0.508166	NA
AT3G14463	NA	NA	NA
AT3G14467	NA	NA	NA
AT3G02945	-0.0163689	0.622521	NA
AT3G14475	NA	NA	NA
AT3G14480	NA	NA	NA
AT3G02955	-0.011517	0.722512	NA
AT3G14490	-0.00101633	0.975602	NA
AT3G14510	0.0125842	0.944533	NA
AT3G14520	-0.011517	0.722512	NA
AT3G14530	0.0427998	0.812532	NA
AT3G14540	0.0680352	0.665281	NA
AT3G14550	-0.0235222	0.88798	NA
AT3G02985	NA	NA	NA
AT3G14580	-0.0274831	0.824775	NA
AT3G14630	-0.0260948	0.790301	NA
AT3G14640	0.033471	0.815249	NA
AT3G14670	-0.0283083	0.491285	NA
AT3G14700	0.0270233	0.797656	NA
AT3G14710	-0.00623388	0.90093	NA
AT3G14730	0.0629261	0.624378	NA
AT3G14735	NA	NA	NA
AT3G14740	0.0816568	0.640222	NA
AT3G14760	-0.0276882	0.556919	NA
AT3G02995	NA	NA	NA
AT3G14810	0.134213	0.456456	NA
AT3G03005	NA	NA	NA
AT3G14820	NA	NA	NA
AT3G14850	0.163399	0.269208	NA
AT3G14855	NA	NA	NA
AT3G14870	-0.0269071	0.881574	NA
AT3G14880	-0.0167587	0.792236	NA
AT3G14900	0.0558519	0.723823	NA
AT3G14950	-0.0235558	0.46886	NA
AT3G14970	NA	NA	NA
AT3G14981	NA	NA	NA
AT3G15030	0.0947468	0.586546	NA
AT3G15050	0.0455745	0.691171	NA
AT3G15055	-0.011517	0.722512	NA
AT3G15110	-0.0636359	0.722209	NA
AT3G15111	NA	NA	NA
AT3G15115	-0.0917318	0.614429	NA
AT3G15130	0.0776899	0.614129	NA
AT3G15140	0.0200755	0.9041	NA
AT3G15170	0.0167918	0.732345	NA
AT3G03025	-0.0803796	0.394325	NA
AT3G15200	-0.0141766	0.910545	NA
AT3G03035	NA	NA	NA
AT3G03045	NA	NA	NA
AT3G03055	NA	NA	NA
AT3G03065	NA	NA	NA
AT3G15250	0.0690827	0.610398	NA
AT3G15251	-0.00209653	0.949595	NA
AT3G15270	0.0193618	0.837809	NA
AT3G03075	NA	NA	NA
AT3G15280	NA	NA	NA
AT3G03085	NA	NA	NA
AT3G15350	0.164763	0.363064	NA
AT3G15359	NA	NA	NA
AT3G15358	-0.168037	0.355329	NA
AT3G15352	0.118733	0.482781	NA
AT3G03095	NA	NA	NA
AT3G03105	-0.0215758	0.787196	NA
AT3G15370	-0.00623388	0.90093	NA
AT3G15390	0.0852688	0.639667	NA
AT3G15400	-0.0270069	0.880239	NA
AT3G15420	0.129846	0.448007	NA
AT3G15440	-0.0486253	0.671233	NA
AT3G15460	0.269737	0.130116	NA
AT3G15490	-0.00519682	0.874684	NA
AT3G03115	NA	NA	NA
AT3G03125	NA	NA	NA
AT3G15518	-0.00472196	0.945212	NA
AT3G15520	0.0404116	0.736731	NA
AT3G03135	-0.0037786	0.908985	NA
AT3G15534	-0.0216453	0.717584	NA
AT3G15536	NA	NA	NA
AT3G15540	0.147864	0.391951	NA
AT3G15548	NA	NA	NA
AT3G15550	-0.116125	0.522618	NA
AT3G15570	-0.116289	0.273043	NA
AT3G03145	NA	NA	NA
AT3G15578	NA	NA	NA
AT3G15585	NA	NA	NA
AT3G15605	NA	NA	NA
AT3G15604	NA	NA	NA
AT3G03155	-0.00948022	0.771181	NA
AT3G15635	NA	NA	NA
AT3G15650	0.0952026	0.507328	NA
AT3G15670	0.0114693	0.799409	NA
AT3G15680	0.111499	0.515291	NA
AT3G15700	0.191403	0.230619	NA
AT3G15720	0.106966	0.538954	NA
AT3G15740	0.00781634	0.912797	NA
AT3G15750	-0.00849285	0.954313	NA
AT3G15760	0.188108	0.290263	NA
AT3G15780	-0.0522192	0.765884	NA
AT3G15800	-0.0247542	0.891798	NA
AT3G15830	0.0633466	0.46446	NA
AT3G15840	-0.286921	0.0988993	NA
AT3G15860	NA	NA	NA
AT3G15870	NA	NA	NA
AT3G15890	0.065117	0.71559	NA
AT3G15900	-0.173554	0.312457	NA
AT3G03165	-0.0130578	0.804264	NA
AT3G15909	NA	NA	NA
AT3G15910	NA	NA	NA
AT3G03175	NA	NA	NA
AT3G15930	NA	NA	NA
AT3G03195	NA	NA	NA
AT3G15960	-0.00761854	0.863266	NA
AT3G03205	NA	NA	NA
AT3G16010	-0.00165313	0.992599	NA
AT3G16020	0.052484	0.681897	NA
AT3G16040	-0.0145778	0.701338	NA
AT3G03215	NA	NA	NA
AT3G16070	0.00208603	0.986513	NA
AT3G16117	NA	NA	NA
AT3G16120	0.0210812	0.85679	NA
AT3G16130	NA	NA	NA
AT3G16140	-0.247144	0.143026	NA
AT3G16160	-0.0184716	0.577777	NA
AT3G16175	-0.0235558	0.46886	NA
AT3G03225	-0.00297388	0.964171	NA
AT3G16210	0.0460093	0.78038	NA
AT3G03235	-0.00677834	0.836421	NA
AT3G03245	NA	NA	NA
AT3G03255	NA	NA	NA
AT3G03265	0.0235274	0.778941	NA
AT3G16250	NA	NA	NA
AT3G03275	NA	NA	NA
AT3G16280	-0.0295471	0.863273	NA
AT3G16300	-0.0102772	0.921675	NA
AT3G16330	0.150654	0.407261	NA
AT3G03285	NA	NA	NA
AT3G16360	-0.134447	0.20504	NA
AT3G03295	NA	NA	NA
AT3G16380	NA	NA	NA
AT3G16432	NA	NA	NA
AT3G16490	-0.0659925	0.710514	NA
AT3G03325	-0.0183075	0.647319	NA
AT3G03335	NA	NA	NA
AT3G16525	NA	NA	NA
AT3G16540	-0.147749	0.203044	NA
AT3G16550	-0.00951564	0.770328	NA
AT3G16552	NA	NA	NA
AT3G16555	NA	NA	NA
AT3G03345	NA	NA	NA
AT3G16580	NA	NA	NA
AT3G16590	NA	NA	NA
AT3G16600	NA	NA	NA
AT3G16610	-0.0022057	0.985664	NA
AT3G16650	-0.0906293	0.546184	NA
AT3G16660	NA	NA	NA
AT3G03355	NA	NA	NA
AT3G03365	NA	NA	NA
AT3G16670	-0.011517	0.722512	NA
AT3G16680	NA	NA	NA
AT3G16700	0.146983	0.419639	NA
AT3G16710	0.0153811	0.92236	NA
AT3G16712	-0.0842365	0.441542	NA
AT3G16750	-0.104231	0.559133	NA
AT3G16820	NA	NA	NA
AT3G03375	NA	NA	NA
AT3G03385	NA	NA	NA
AT3G16870	0.169538	0.351163	NA
AT3G16880	NA	NA	NA
AT3G16890	0.00942378	0.956614	NA
AT3G16895	NA	NA	NA
AT3G16900	0.0822194	0.550947	NA
AT3G16930	-0.0293555	0.526694	NA
AT3G16960	NA	NA	NA
AT3G16970	NA	NA	NA
AT3G16980	-0.0270332	0.648571	NA
AT3G17010	-0.00953358	0.774064	NA
AT3G17030	0.146969	0.417618	NA
AT3G17060	NA	NA	NA
AT3G17070	NA	NA	NA
AT3G17080	NA	NA	NA
AT3G03415	-0.00951564	0.770328	NA
AT3G03425	NA	NA	NA
AT3G03435	NA	NA	NA
AT3G03445	NA	NA	NA
AT3G03455	NA	NA	NA
AT3G17130	-0.0235558	0.46886	NA
AT3G17140	NA	NA	NA
AT3G17150	NA	NA	NA
AT3G17152	NA	NA	NA
AT3G17155	NA	NA	NA
AT3G17170	0.127539	0.477212	NA
AT3G17180	NA	NA	NA
AT3G17190	NA	NA	NA
AT3G17220	0.038143	0.728908	NA
AT3G17225	-0.0840292	0.58992	NA
AT3G17227	-0.0235558	0.46886	NA
AT3G17230	NA	NA	NA
AT3G17261	NA	NA	NA
AT3G17265	NA	NA	NA
AT3G17270	-0.0235558	0.46886	NA
AT3G17280	-0.135321	0.451342	NA
AT3G17320	NA	NA	NA
AT3G03465	NA	NA	NA
AT3G17350	0.0576278	0.715152	NA
AT3G17370	-0.0173384	0.671813	NA
AT3G03475	0.00534814	0.935597	NA
AT3G17400	-0.0238844	0.464712	NA
AT3G17460	-0.00449371	0.978513	NA
AT3G17480	NA	NA	NA
AT3G17490	NA	NA	NA
AT3G17500	NA	NA	NA
AT3G17520	NA	NA	NA
AT3G17530	NA	NA	NA
AT3G17540	NA	NA	NA
AT3G17550	NA	NA	NA
AT3G17560	NA	NA	NA
AT3G17570	NA	NA	NA
AT3G03495	NA	NA	NA
AT3G03505	NA	NA	NA
AT3G17580	0.0742619	0.604267	NA
AT3G17600	0.0296776	0.797703	NA
AT3G17609	0.0400775	0.824234	NA
AT3G17620	NA	NA	NA
AT3G17626	0.00976024	0.955322	NA
AT3G17630	0.0289189	0.865837	NA
AT3G03515	NA	NA	NA
AT3G17640	0.0840481	0.539429	NA
AT3G17655	-0.0235558	0.46886	NA
AT3G17660	-0.047256	0.758595	NA
AT3G17668	-0.0496118	0.785062	NA
AT3G17670	-0.11539	0.51427	NA
AT3G17675	-0.0153804	0.679324	NA
AT3G17680	-0.06189	0.702752	NA
AT3G17690	0.0646581	0.705241	NA
AT3G17712	0.00669628	0.969919	NA
AT3G17717	0.0549258	0.758656	NA
AT3G17720	-0.0169875	0.714597	NA
AT3G03525	NA	NA	NA
AT3G17730	-0.0510171	0.742475	NA
AT3G17760	-0.00734621	0.839576	NA
AT3G17765	NA	NA	NA
AT3G03535	-0.0235558	0.46886	NA
AT3G17830	0.142836	0.415326	NA
AT3G03555	-0.00863453	0.802427	NA
AT3G17890	-0.00344581	0.98457	NA
AT3G03585	NA	NA	NA
AT3G03595	NA	NA	NA
AT3G17980	-0.043384	0.432873	NA
AT3G18010	NA	NA	NA
AT3G18020	0.101479	0.50169	NA
AT3G03605	0.0294403	0.692894	NA
AT3G18070	-0.124416	0.413428	NA
AT3G03615	NA	NA	NA
AT3G18120	NA	NA	NA
AT3G03625	-0.00437955	0.956081	NA
AT3G18150	NA	NA	NA
AT3G03635	NA	NA	NA
AT3G18180	NA	NA	NA
AT3G18217	NA	NA	NA
AT3G03645	NA	NA	NA
AT3G03655	NA	NA	NA
AT3G18220	NA	NA	NA
AT3G18235	-0.0235558	0.46886	NA
AT3G18282	-0.00677834	0.836421	NA
AT3G18291	NA	NA	NA
AT3G18295	-0.0107941	0.952543	NA
AT3G18300	-0.0343942	0.818412	NA
AT3G18330	3.36442e-05	0.999194	NA
AT3G18340	NA	NA	NA
AT3G03665	NA	NA	NA
AT3G18360	-0.00625735	0.90053	NA
AT3G18362	-0.0235558	0.46886	NA
AT3G03675	NA	NA	NA
AT3G18450	0.092639	0.584779	NA
AT3G18460	-0.00331399	0.920213	NA
AT3G18470	-0.011517	0.722512	NA
AT3G18485	-0.00966007	0.837325	NA
AT3G03685	NA	NA	NA
AT3G03695	NA	NA	NA
AT3G18500	0.0132175	0.937221	NA
AT3G18510	0.183049	0.218983	NA
AT3G18518	NA	NA	NA
AT3G18530	0.00895043	0.865052	NA
AT3G03705	NA	NA	NA
AT3G18550	NA	NA	NA
AT3G03715	NA	NA	NA
AT3G03725	NA	NA	NA
AT3G03735	NA	NA	NA
AT3G18570	-0.0269253	0.644804	NA
AT3G18580	0.0962812	0.576618	NA
AT3G18590	NA	NA	NA
AT3G18610	0.0153238	0.929778	NA
AT3G18630	-0.00839706	0.956195	NA
AT3G18650	NA	NA	NA
AT3G18660	0.113838	0.52914	NA
AT3G18670	-0.081422	0.59629	NA
AT3G18690	0.0668408	0.699814	NA
AT3G03745	NA	NA	NA
AT3G18700	NA	NA	NA
AT3G18710	0.211006	0.207014	NA
AT3G18715	-0.0452512	0.526955	NA
AT3G03755	NA	NA	NA
AT3G18720	-0.0357133	0.422199	NA
AT3G18730	0.125502	0.488639	NA
AT3G18750	0.146408	0.403681	NA
AT3G18773	-0.233846	0.196717	NA
AT3G18775	-0.0037786	0.908985	NA
AT3G03765	-0.00948022	0.771181	NA
AT3G03775	NA	NA	NA
AT3G18800	-0.0541862	0.758542	NA
AT3G18810	NA	NA	NA
AT3G18815	NA	NA	NA
AT3G18827	NA	NA	NA
AT3G18840	-0.0329484	0.682671	NA
AT3G18850	0.141159	0.374976	NA
AT3G18870	0.0397106	0.651441	NA
AT3G03785	NA	NA	NA
AT3G18880	-0.0656486	0.686249	NA
AT3G18890	0.120522	0.466127	NA
AT3G18895	NA	NA	NA
AT3G18900	0.000414149	0.997767	NA
AT3G18905	NA	NA	NA
AT3G18915	NA	NA	NA
AT3G18950	0.252732	0.141202	NA
AT3G18952	NA	NA	NA
AT3G18957	NA	NA	NA
AT3G18960	-0.162765	0.287533	NA
AT3G18970	-0.0275746	0.845889	NA
AT3G19002	-0.0161708	0.623167	NA
AT3G19020	0.162454	0.37061	NA
AT3G19035	NA	NA	NA
AT3G19040	-0.056804	0.661834	NA
AT3G03795	NA	NA	NA
AT3G19055	NA	NA	NA
AT3G19070	-0.0238844	0.464712	NA
AT3G19085	-0.0235558	0.46886	NA
AT3G19090	0.0276956	0.744095	NA
AT3G19140	NA	NA	NA
AT3G19160	NA	NA	NA
AT3G19184	0.0224395	0.84097	NA
AT3G19230	-0.00373662	0.963589	NA
AT3G19235	NA	NA	NA
AT3G19250	-0.035579	0.809459	NA
AT3G19270	0.054161	0.473314	NA
AT3G19274	-0.011517	0.722512	NA
AT3G03805	NA	NA	NA
AT3G03815	-0.0735264	0.507298	NA
AT3G19300	0.00681229	0.969405	NA
AT3G19310	-0.0228377	0.697825	NA
AT3G19320	0.0610972	0.582781	NA
AT3G19330	0.0852237	0.59456	NA
AT3G19350	-0.011517	0.722512	NA
AT3G19360	0.238951	0.186429	NA
AT3G19410	NA	NA	NA
AT3G19440	0.118251	0.478463	NA
AT3G19470	0.0747974	0.667326	NA
AT3G19480	0.00343523	0.950495	NA
AT3G19500	0.036808	0.761753	NA
AT3G19508	0.0930858	0.578979	NA
AT3G19530	-0.00382443	0.907877	NA
AT3G03825	-0.00799426	0.810131	NA
AT3G19550	NA	NA	NA
AT3G19552	NA	NA	NA
AT3G19560	NA	NA	NA
AT3G03835	NA	NA	NA
AT3G19565	NA	NA	NA
AT3G19590	0.0537802	0.764103	NA
AT3G03865	NA	NA	NA
AT3G19595	NA	NA	NA
AT3G19600	NA	NA	NA
AT3G19610	NA	NA	NA
AT3G19613	NA	NA	NA
AT3G19615	0.197648	0.157497	NA
AT3G19620	0.0539238	0.48952	NA
AT3G19663	-0.220049	0.184596	NA
AT3G19690	-0.0235558	0.46886	NA
AT3G03875	NA	NA	NA
AT3G19700	NA	NA	NA
AT3G03895	NA	NA	NA
AT3G19800	-0.0535374	0.559601	NA
AT3G03905	NA	NA	NA
AT3G19850	-0.00209653	0.949595	NA
AT3G03915	NA	NA	NA
AT3G19880	NA	NA	NA
AT3G19890	NA	NA	NA
AT3G03925	NA	NA	NA
AT3G19920	0.00845419	0.917488	NA
AT3G19940	-0.00948022	0.771181	NA
AT3G19970	0.214228	0.239025	NA
AT3G03935	NA	NA	NA
AT3G03945	NA	NA	NA
AT3G20030	NA	NA	NA
AT3G20140	0.00915035	0.86064	NA
AT3G20155	-0.0139185	0.673351	NA
AT3G20160	-0.0684999	0.692736	NA
AT3G20180	NA	NA	NA
AT3G20190	-0.00948022	0.771181	NA
AT3G20200	0.0101666	0.951624	NA
AT3G20210	NA	NA	NA
AT3G03955	NA	NA	NA
AT3G20220	NA	NA	NA
AT3G03965	0.00754638	0.963896	NA
AT3G20240	0.146803	0.399685	NA
AT3G20300	0.0521519	0.737799	NA
AT3G20360	0.460205	0.0115108	NA
AT3G20362	-0.00948022	0.771181	NA
AT3G20395	0.00457892	0.952734	NA
AT3G20400	NA	NA	NA
AT3G20420	0.0896047	0.481815	NA
AT3G20440	0.254636	0.141216	NA
AT3G20450	-0.0312842	0.84929	NA
AT3G20460	-0.0445383	0.779536	NA
AT3G20475	-0.059898	0.660949	NA
AT3G20480	-0.0591792	0.728323	NA
AT3G20520	0.0304902	0.682642	NA
AT3G20530	NA	NA	NA
AT3G20555	NA	NA	NA
AT3G20557	0.0420366	0.682701	NA
AT3G20580	-0.0233393	0.698796	NA
AT3G20590	0.114481	0.493754	NA
AT3G20600	0.0250778	0.886277	NA
AT3G20610	-0.0161708	0.623167	NA
AT3G20655	NA	NA	NA
AT3G20680	-0.180198	0.287345	NA
AT3G03975	NA	NA	NA
AT3G20690	NA	NA	NA
AT3G20700	NA	NA	NA
AT3G03985	NA	NA	NA
AT3G03995	NA	NA	NA
AT3G04005	NA	NA	NA
AT3G20710	0.152396	0.237151	NA
AT3G20730	-0.0203873	0.772052	NA
AT3G04015	NA	NA	NA
AT3G04025	NA	NA	NA
AT3G20750	NA	NA	NA
AT3G20760	-0.0235558	0.46886	NA
AT3G04035	-0.011517	0.722512	NA
AT3G20820	-0.0406187	0.823403	NA
AT3G20850	0.0197995	0.735789	NA
AT3G20865	NA	NA	NA
AT3G20880	0.0125051	0.907086	NA
AT3G20885	NA	NA	NA
AT3G20898	0.02993	0.853257	NA
AT3G20900	NA	NA	NA
AT3G20950	-0.011517	0.722512	NA
AT3G20978	0.00318014	0.961798	NA
AT3G20980	NA	NA	NA
AT3G20993	NA	NA	NA
AT3G20997	NA	NA	NA
AT3G21000	-0.0258967	0.760245	NA
AT3G04045	NA	NA	NA
AT3G21055	-0.224012	0.160354	NA
AT3G21080	0.0246905	0.6452	NA
AT3G21090	-0.189679	0.297673	NA
AT3G21120	NA	NA	NA
AT3G21130	NA	NA	NA
AT3G21150	-0.0143474	0.707916	NA
AT3G21165	NA	NA	NA
AT3G21170	NA	NA	NA
AT3G04055	-0.00901789	0.887365	NA
AT3G21210	0.256097	0.0924438	NA
AT3G04065	0.013821	0.819259	NA
AT3G04085	-0.0267914	0.434255	NA
AT3G04095	NA	NA	NA
AT3G04115	-0.213241	0.18904	NA
AT3G21270	-0.179542	0.324123	NA
AT3G21300	0.00393878	0.982434	NA
AT3G21305	NA	NA	NA
AT3G21310	0.00790905	0.851528	NA
AT3G21320	NA	NA	NA
AT3G21330	0.135772	0.380515	NA
AT3G21340	0.203745	0.253787	NA
AT3G21351	-0.251782	0.162658	NA
AT3G21352	-0.0614945	0.735543	NA
AT3G21360	-0.0967952	0.555146	NA
AT3G21370	NA	NA	NA
AT3G21371	NA	NA	NA
AT3G21380	NA	NA	NA
AT3G21400	-0.000723265	0.996827	NA
AT3G21405	NA	NA	NA
AT3G21410	NA	NA	NA
AT3G04125	NA	NA	NA
AT3G21420	0.172283	0.34345	NA
AT3G21450	NA	NA	NA
AT3G21460	NA	NA	NA
AT3G21470	0.0578861	0.530554	NA
AT3G21473	NA	NA	NA
AT3G21475	NA	NA	NA
AT3G21490	NA	NA	NA
AT3G21500	-0.00948022	0.771181	NA
AT3G04135	NA	NA	NA
AT3G21560	-0.21501	0.231536	NA
AT3G21570	NA	NA	NA
AT3G21580	0.0403726	0.818156	NA
AT3G21590	0.00163216	0.977381	NA
AT3G21620	0.0445379	0.682457	NA
AT3G21660	NA	NA	NA
AT3G21670	-0.00396675	0.978843	NA
AT3G21680	0.208099	0.241114	NA
AT3G04145	NA	NA	NA
AT3G21730	NA	NA	NA
AT3G21755	NA	NA	NA
AT3G21760	NA	NA	NA
AT3G21780	NA	NA	NA
AT3G21781	NA	NA	NA
AT3G21790	-0.0258081	0.842933	NA
AT3G21800	-0.0321148	0.634172	NA
AT3G21805	-0.00299252	0.967217	NA
AT3G04155	-0.000933814	0.984854	NA
AT3G04165	-0.00106298	0.989037	NA
AT3G04175	-0.000879721	0.992898	NA
AT3G04185	NA	NA	NA
AT3G04195	-0.00677834	0.836421	NA
AT3G21825	NA	NA	NA
AT3G21830	NA	NA	NA
AT3G04205	NA	NA	NA
AT3G21840	NA	NA	NA
AT3G21850	NA	NA	NA
AT3G21860	NA	NA	NA
AT3G21870	-0.0238844	0.464712	NA
AT3G21880	NA	NA	NA
AT3G21890	-0.0454654	0.614624	NA
AT3G21900	NA	NA	NA
AT3G21910	NA	NA	NA
AT3G21920	NA	NA	NA
AT3G21930	NA	NA	NA
AT3G21940	NA	NA	NA
AT3G21945	NA	NA	NA
AT3G21950	NA	NA	NA
AT3G21960	NA	NA	NA
AT3G21970	NA	NA	NA
AT3G21980	NA	NA	NA
AT3G21990	NA	NA	NA
AT3G22000	NA	NA	NA
AT3G22010	NA	NA	NA
AT3G04215	NA	NA	NA
AT3G22020	NA	NA	NA
AT3G22022	NA	NA	NA
AT3G22030	NA	NA	NA
AT3G04225	NA	NA	NA
AT3G22040	NA	NA	NA
AT3G22050	NA	NA	NA
AT3G22053	NA	NA	NA
AT3G22057	NA	NA	NA
AT3G22070	-0.00948022	0.771181	NA
AT3G22072	NA	NA	NA
AT3G22080	NA	NA	NA
AT3G22085	NA	NA	NA
AT3G22090	NA	NA	NA
AT3G22100	0.0263413	0.628165	NA
AT3G22120	NA	NA	NA
AT3G22121	NA	NA	NA
AT3G04235	NA	NA	NA
AT3G22125	NA	NA	NA
AT3G22142	NA	NA	NA
AT3G22150	0.0113951	0.939573	NA
AT3G04245	NA	NA	NA
AT3G22183	NA	NA	NA
AT3G22210	-0.00734621	0.839576	NA
AT3G04255	NA	NA	NA
AT3G22231	NA	NA	NA
AT3G22235	NA	NA	NA
AT3G22250	-0.0606151	0.495478	NA
AT3G22275	-0.00948022	0.771181	NA
AT3G22333	NA	NA	NA
AT3G22337	NA	NA	NA
AT3G22345	NA	NA	NA
AT3G04265	NA	NA	NA
AT3G22350	NA	NA	NA
AT3G22360	-0.0239825	0.584748	NA
AT3G22410	-0.13328	0.417305	NA
AT3G22415	-0.103548	0.514843	NA
AT3G22420	-0.0525774	0.741363	NA
AT3G22421	NA	NA	NA
AT3G22436	-0.0235558	0.46886	NA
AT3G22450	-0.0223425	0.848884	NA
AT3G22470	-0.0108068	0.952377	NA
AT3G04275	0.0106994	0.811926	NA
AT3G22490	NA	NA	NA
AT3G22500	NA	NA	NA
AT3G22510	NA	NA	NA
AT3G22530	NA	NA	NA
AT3G22540	0.120673	0.369599	NA
AT3G22550	0.186166	0.215753	NA
AT3G22560	0.091282	0.39393	NA
AT3G22565	0.0491275	0.783159	NA
AT3G22570	-0.00876574	0.916751	NA
AT3G22580	NA	NA	NA
AT3G04285	0.0109826	0.89741	NA
AT3G22640	NA	NA	NA
AT3G22650	NA	NA	NA
AT3G22670	NA	NA	NA
AT3G22690	0.00923662	0.953141	NA
AT3G22700	NA	NA	NA
AT3G22710	NA	NA	NA
AT3G04295	NA	NA	NA
AT3G22720	NA	NA	NA
AT3G22723	NA	NA	NA
AT3G22730	NA	NA	NA
AT3G22740	-0.140102	0.44126	NA
AT3G22760	-0.0587255	0.740594	NA
AT3G22770	NA	NA	NA
AT3G04305	NA	NA	NA
AT3G04315	-0.020368	0.630115	NA
AT3G22810	0.0511417	0.776817	NA
AT3G22820	0.0276482	0.656379	NA
AT3G22830	-0.0395785	0.631238	NA
AT3G22840	-0.0862748	0.535525	NA
AT3G22860	0.0073022	0.899798	NA
AT3G22870	NA	NA	NA
AT3G22880	0.191819	0.281903	NA
AT3G04325	NA	NA	NA
AT3G22886	-0.0161708	0.623167	NA
AT3G22900	-0.131475	0.405614	NA
AT3G22910	0.217088	0.206234	NA
AT3G22920	NA	NA	NA
AT3G22935	NA	NA	NA
AT3G22940	NA	NA	NA
AT3G04335	NA	NA	NA
AT3G04345	NA	NA	NA
AT3G04355	-0.0142037	0.847678	NA
AT3G22961	-0.139942	0.410631	NA
AT3G04365	NA	NA	NA
AT3G23010	-0.0693753	0.330992	NA
AT3G23020	-0.210968	0.218024	NA
AT3G04375	NA	NA	NA
AT3G23060	-0.0832272	0.494812	NA
AT3G23110	-0.00058452	0.994316	NA
AT3G23120	0.0580089	0.436468	NA
AT3G04385	NA	NA	NA
AT3G04395	NA	NA	NA
AT3G23122	-0.011517	0.722512	NA
AT3G23123	-0.00677834	0.836421	NA
AT3G23125	NA	NA	NA
AT3G23130	NA	NA	NA
AT3G23140	NA	NA	NA
AT3G23145	NA	NA	NA
AT3G23165	NA	NA	NA
AT3G23167	NA	NA	NA
AT3G23170	0.163217	0.333644	NA
AT3G04405	NA	NA	NA
AT3G23172	NA	NA	NA
AT3G04415	NA	NA	NA
AT3G23210	-0.0689335	0.700413	NA
AT3G23220	NA	NA	NA
AT3G23230	0.020376	0.756041	NA
AT3G23240	0.0388492	0.559061	NA
AT3G23245	-0.0038015	0.908432	NA
AT3G23250	0.162635	0.274935	NA
AT3G23260	0.04446	0.796712	NA
AT3G04425	NA	NA	NA
AT3G04435	NA	NA	NA
AT3G23270	NA	NA	NA
AT3G23290	-0.0492286	0.636827	NA
AT3G23320	NA	NA	NA
AT3G23326	-0.0139185	0.673351	NA
AT3G23330	0.132829	0.409097	NA
AT3G23350	NA	NA	NA
AT3G23360	-0.00284111	0.956575	NA
AT3G23370	0.141335	0.392188	NA
AT3G23380	0.00036906	0.993252	NA
AT3G23410	0.202009	0.237685	NA
AT3G23420	NA	NA	NA
AT3G23440	-0.0538647	0.648376	NA
AT3G23460	-0.00956118	0.77342	NA
AT3G23480	0.00541964	0.914532	NA
AT3G04455	-0.011517	0.722512	NA
AT3G04475	-0.0174229	0.613413	NA
AT3G04495	0.00297354	0.938063	NA
AT3G23550	-0.151801	0.402755	NA
AT3G04505	NA	NA	NA
AT3G04515	NA	NA	NA
AT3G04535	NA	NA	NA
AT3G04555	NA	NA	NA
AT3G23630	-0.0430195	0.741236	NA
AT3G04565	NA	NA	NA
AT3G04575	NA	NA	NA
AT3G23633	NA	NA	NA
AT3G23635	-0.0010127	0.97601	NA
AT3G23637	-0.00511916	0.894698	NA
AT3G23650	NA	NA	NA
AT3G04585	NA	NA	NA
AT3G23680	NA	NA	NA
AT3G23685	NA	NA	NA
AT3G23715	NA	NA	NA
AT3G23727	NA	NA	NA
AT3G23730	0.0776725	0.668221	NA
AT3G23740	-0.0637969	0.698853	NA
AT3G23760	-0.0341404	0.729718	NA
AT3G23770	NA	NA	NA
AT3G23805	0.0415434	0.818387	NA
AT3G04595	NA	NA	NA
AT3G23840	-0.0215274	0.808197	NA
AT3G23860	NA	NA	NA
AT3G23870	0.0130699	0.94201	NA
AT3G23930	-0.0943096	0.551994	NA
AT3G23950	NA	NA	NA
AT3G23955	NA	NA	NA
AT3G23960	NA	NA	NA
AT3G23970	NA	NA	NA
AT3G24000	-0.00121254	0.994626	NA
AT3G24020	-0.037395	0.832789	NA
AT3G04615	NA	NA	NA
AT3G24060	NA	NA	NA
AT3G24065	-0.0083801	0.845337	NA
AT3G24068	-0.0138821	0.674172	NA
AT3G24093	NA	NA	NA
AT3G24110	-0.0384597	0.828017	NA
AT3G24130	0.015183	0.752875	NA
AT3G24140	NA	NA	NA
AT3G04625	NA	NA	NA
AT3G24150	0.19738	0.277301	NA
AT3G04635	NA	NA	NA
AT3G24220	NA	NA	NA
AT3G24225	0.00169063	0.963554	NA
AT3G04645	NA	NA	NA
AT3G24230	NA	NA	NA
AT3G24250	-0.011517	0.722512	NA
AT3G24255	-0.13181	0.464916	NA
AT3G24260	NA	NA	NA
AT3G24270	NA	NA	NA
AT3G24280	NA	NA	NA
AT3G24290	NA	NA	NA
AT3G24310	-0.0289968	0.87109	NA
AT3G24320	0.0481245	0.791477	NA
AT3G24330	NA	NA	NA
AT3G24332	NA	NA	NA
AT3G24340	-0.0143471	0.902711	NA
AT3G04655	NA	NA	NA
AT3G24360	0.0664048	0.659317	NA
AT3G24430	-0.0558996	0.751551	NA
AT3G04665	NA	NA	NA
AT3G24465	NA	NA	NA
AT3G04675	NA	NA	NA
AT3G04685	NA	NA	NA
AT3G04695	-0.0139523	0.675456	NA
AT3G24508	NA	NA	NA
AT3G24510	-0.00519682	0.874684	NA
AT3G24513	NA	NA	NA
AT3G24515	-0.106728	0.557398	NA
AT3G24514	NA	NA	NA
AT3G24516	-0.0235558	0.46886	NA
AT3G24517	NA	NA	NA
AT3G24518	-0.00638136	0.947188	NA
AT3G24520	NA	NA	NA
AT3G04705	-0.00951564	0.770328	NA
AT3G04725	NA	NA	NA
AT3G24535	-0.0914715	0.535538	NA
AT3G24540	-0.00252895	0.987194	NA
AT3G24542	-0.00522216	0.874071	NA
AT3G04745	-0.00519682	0.874684	NA
AT3G24560	-0.0380304	0.834592	NA
AT3G04755	-0.0755813	0.605038	NA
AT3G24575	NA	NA	NA
AT3G24580	NA	NA	NA
AT3G24600	-0.0161708	0.623167	NA
AT3G24605	-0.00733343	0.856864	NA
AT3G24610	NA	NA	NA
AT3G24612	NA	NA	NA
AT3G04775	NA	NA	NA
AT3G24614	NA	NA	NA
AT3G24615	NA	NA	NA
AT3G24620	NA	NA	NA
AT3G24630	0.0815643	0.53169	NA
AT3G24640	-0.0477419	0.373785	NA
AT3G24650	-0.0139523	0.675456	NA
AT3G04785	-0.00467375	0.904635	NA
AT3G04795	NA	NA	NA
AT3G24690	NA	NA	NA
AT3G24700	NA	NA	NA
AT3G24710	NA	NA	NA
AT3G04805	NA	NA	NA
AT3G24750	0.250332	0.166959	NA
AT3G24770	-0.00323343	0.985802	NA
AT3G04815	-0.0138821	0.674172	NA
AT3G24780	-0.00794531	0.921081	NA
AT3G24790	NA	NA	NA
AT3G24810	-0.0696303	0.70074	NA
AT3G24850	NA	NA	NA
AT3G24860	-0.00302714	0.986519	NA
AT3G04825	NA	NA	NA
AT3G04835	NA	NA	NA
AT3G24890	-0.010457	0.950832	NA
AT3G24900	-0.00732477	0.923105	NA
AT3G04845	-0.00953358	0.774064	NA
AT3G24929	0.0980587	0.568847	NA
AT3G24982	0.0122405	0.879058	NA
AT3G25010	0.00639365	0.970052	NA
AT3G25012	NA	NA	NA
AT3G25011	-0.0375149	0.712319	NA
AT3G25013	-0.248646	0.159476	NA
AT3G25014	NA	NA	NA
AT3G25020	-0.0156858	0.931159	NA
AT3G25030	-0.153694	0.335281	NA
AT3G25050	NA	NA	NA
AT3G25060	0.017299	0.84911	NA
AT3G25080	NA	NA	NA
AT3G25090	NA	NA	NA
AT3G25100	0.00987581	0.954367	NA
AT3G25130	0.0877197	0.604953	NA
AT3G25160	-0.00951564	0.770328	NA
AT3G25165	NA	NA	NA
AT3G25170	NA	NA	NA
AT3G04875	NA	NA	NA
AT3G25180	NA	NA	NA
AT3G25200	NA	NA	NA
AT3G04895	NA	NA	NA
AT3G25221	-0.017431	0.613005	NA
AT3G25240	-0.067172	0.413577	NA
AT3G25260	-0.0153968	0.678834	NA
AT3G25265	NA	NA	NA
AT3G25270	NA	NA	NA
AT3G25280	NA	NA	NA
AT3G25420	-0.011517	0.722512	NA
AT3G04905	NA	NA	NA
AT3G25460	NA	NA	NA
AT3G25480	0.118734	0.485579	NA
AT3G25490	NA	NA	NA
AT3G25493	NA	NA	NA
AT3G25505	-0.00472196	0.945212	NA
AT3G25550	-0.011517	0.722512	NA
AT3G04915	NA	NA	NA
AT3G25573	NA	NA	NA
AT3G25577	-0.0138821	0.674172	NA
AT3G25590	-0.0751437	0.646312	NA
AT3G25597	0.0360364	0.843151	NA
AT3G25620	-0.0598669	0.525277	NA
AT3G25640	0.103181	0.566533	NA
AT3G25650	NA	NA	NA
AT3G04925	NA	NA	NA
AT3G25655	-0.0230297	0.804574	NA
AT3G25670	-0.0167887	0.791845	NA
AT3G25700	-0.0252212	0.884691	NA
AT3G25715	NA	NA	NA
AT3G25716	NA	NA	NA
AT3G04935	NA	NA	NA
AT3G04955	NA	NA	NA
AT3G25719	-0.00925171	0.831047	NA
AT3G25720	-0.00519682	0.874684	NA
AT3G25727	NA	NA	NA
AT3G25740	-0.217054	0.233312	NA
AT3G25750	NA	NA	NA
AT3G25760	-0.00480944	0.924055	NA
AT3G25770	-0.0700483	0.505423	NA
AT3G25795	0.0627994	0.399406	NA
AT3G25805	-0.0543304	0.760367	NA
AT3G25810	NA	NA	NA
AT3G25820	NA	NA	NA
AT3G25830	NA	NA	NA
AT3G25850	NA	NA	NA
AT3G25855	-0.0579862	0.664622	NA
AT3G25870	0.302686	0.0964868	NA
AT3G25880	0.00537185	0.915233	NA
AT3G25882	0.139886	0.430762	NA
AT3G25890	0.143698	0.423836	NA
AT3G25905	-0.0126117	0.89769	NA
AT3G04965	-0.0450367	0.57961	NA
AT3G25960	NA	NA	NA
AT3G25970	0.0341238	0.823989	NA
AT3G25990	0.00183162	0.991158	NA
AT3G26010	-0.00953358	0.774064	NA
AT3G26040	-0.0985403	0.551921	NA
AT3G26050	-0.013362	0.93059	NA
AT3G26060	-0.244303	0.141064	NA
AT3G26070	-0.259108	0.154184	NA
AT3G26080	0.0401448	0.825468	NA
AT3G26110	0.000325797	0.992196	NA
AT3G26115	0.0888576	0.590898	NA
AT3G26120	-0.166515	0.279491	NA
AT3G04975	-0.011517	0.722512	NA
AT3G04985	NA	NA	NA
AT3G26130	0.0477952	0.778683	NA
AT3G26125	NA	NA	NA
AT3G26135	0.107025	0.439604	NA
AT3G04995	NA	NA	NA
AT3G26140	NA	NA	NA
AT3G26147	NA	NA	NA
AT3G26150	NA	NA	NA
AT3G26160	-0.00331399	0.920213	NA
AT3G26170	-0.116857	0.26741	NA
AT3G26180	-0.284434	0.0897756	NA
AT3G05005	NA	NA	NA
AT3G26190	NA	NA	NA
AT3G26200	-0.00616537	0.915049	NA
AT3G26230	0.452042	0.01237	NA
AT3G26235	NA	NA	NA
AT3G26237	NA	NA	NA
AT3G26250	NA	NA	NA
AT3G26270	NA	NA	NA
AT3G26280	-0.0971147	0.241632	NA
AT3G26310	-0.00253976	0.954529	NA
AT3G26320	NA	NA	NA
AT3G26350	-0.0179664	0.90962	NA
AT3G26355	NA	NA	NA
AT3G26390	NA	NA	NA
AT3G26430	0.0634615	0.563996	NA
AT3G26420	-0.0107438	0.817902	NA
AT3G26445	NA	NA	NA
AT3G26450	NA	NA	NA
AT3G05015	NA	NA	NA
AT3G26480	0.0015699	0.992034	NA
AT3G26490	-0.0305006	0.798657	NA
AT3G05025	NA	NA	NA
AT3G26512	NA	NA	NA
AT3G05045	NA	NA	NA
AT3G05055	-0.0038015	0.908432	NA
AT3G26539	0.134999	0.195936	NA
AT3G26540	0.0262806	0.881915	NA
AT3G26550	-0.0941195	0.604067	NA
AT3G26570	0.038815	0.825896	NA
AT3G26616	-0.00677834	0.836421	NA
AT3G26620	-0.00677834	0.836421	NA
AT3G26660	NA	NA	NA
AT3G05075	NA	NA	NA
AT3G26742	NA	NA	NA
AT3G26747	NA	NA	NA
AT3G26750	0.132369	0.467156	NA
AT3G26782	0.141176	0.429535	NA
AT3G26790	NA	NA	NA
AT3G05085	NA	NA	NA
AT3G26800	NA	NA	NA
AT3G26812	NA	NA	NA
AT3G26813	NA	NA	NA
AT3G05095	NA	NA	NA
AT3G05105	NA	NA	NA
AT3G26815	-0.00948022	0.771181	NA
AT3G26816	NA	NA	NA
AT3G26818	-0.011517	0.722512	NA
AT3G26819	NA	NA	NA
AT3G26820	0.114086	0.418951	NA
AT3G05115	NA	NA	NA
AT3G26830	0.604064	0.000682627	NA
AT3G26840	0.200675	0.24515	NA
AT3G26855	NA	NA	NA
AT3G26860	NA	NA	NA
AT3G26870	NA	NA	NA
AT3G26880	NA	NA	NA
AT3G26922	-0.057027	0.753217	NA
AT3G26930	NA	NA	NA
AT3G26934	NA	NA	NA
AT3G05125	NA	NA	NA
AT3G26932	-0.00217479	0.985474	NA
AT3G26940	NA	NA	NA
AT3G26960	-0.0161708	0.623167	NA
AT3G05135	NA	NA	NA
AT3G27025	0.0481927	0.764229	NA
AT3G27027	0.0989714	0.577288	NA
AT3G27040	-0.0267914	0.434255	NA
AT3G27070	0.106963	0.48646	NA
AT3G27120	-0.0306198	0.863106	NA
AT3G27140	NA	NA	NA
AT3G05145	NA	NA	NA
AT3G27180	0.0201843	0.90767	NA
AT3G05175	NA	NA	NA
AT3G27185	NA	NA	NA
AT3G05185	NA	NA	NA
AT3G05195	NA	NA	NA
AT3G05205	NA	NA	NA
AT3G05215	NA	NA	NA
AT3G27250	-0.0108562	0.878329	NA
AT3G27270	0.0331697	0.854029	NA
AT3G27290	0.128895	0.395433	NA
AT3G05225	NA	NA	NA
AT3G27329	NA	NA	NA
AT3G27331	NA	NA	NA
AT3G27355	NA	NA	NA
AT3G05235	NA	NA	NA
AT3G27400	0.0565134	0.605568	NA
AT3G27410	-0.011517	0.722512	NA
AT3G27415	NA	NA	NA
AT3G27416	NA	NA	NA
AT3G27425	NA	NA	NA
AT3G27440	-0.0230585	0.78475	NA
AT3G27473	0.101473	0.493301	NA
AT3G05245	NA	NA	NA
AT3G27475	NA	NA	NA
AT3G27480	NA	NA	NA
AT3G27490	0.110187	0.500409	NA
AT3G27495	NA	NA	NA
AT3G27500	0.105546	0.548189	NA
AT3G27503	-0.0235558	0.46886	NA
AT3G05265	-0.0161708	0.623167	NA
AT3G27520	0.0542486	0.764448	NA
AT3G27540	0.0533394	0.682879	NA
AT3G27550	0.0682106	0.708021	NA
AT3G27555	NA	NA	NA
AT3G27590	NA	NA	NA
AT3G27600	-0.0161708	0.623167	NA
AT3G27620	-0.0472694	0.447033	NA
AT3G27630	0.0186918	0.834674	NA
AT3G27640	0.124529	0.402742	NA
AT3G05275	-0.00948022	0.771181	NA
AT3G27650	-0.191634	0.229366	NA
AT3G27660	-0.0300061	0.782328	NA
AT3G27680	NA	NA	NA
AT3G27690	-0.117265	0.410582	NA
AT3G27710	0.00297354	0.938063	NA
AT3G27720	-0.00382443	0.907877	NA
AT3G27730	0.0650443	0.656849	NA
AT3G05285	NA	NA	NA
AT3G27750	0.0113889	0.938933	NA
AT3G27785	NA	NA	NA
AT3G05295	NA	NA	NA
AT3G05305	NA	NA	NA
AT3G27810	NA	NA	NA
AT3G05315	NA	NA	NA
AT3G27809	NA	NA	NA
AT3G27825	NA	NA	NA
AT3G27831	NA	NA	NA
AT3G27835	NA	NA	NA
AT3G27840	NA	NA	NA
AT3G27845	NA	NA	NA
AT3G27860	-0.00951564	0.770328	NA
AT3G27865	-0.0101151	0.842429	NA
AT3G05325	-0.00732897	0.840047	NA
AT3G05335	-0.0145317	0.720063	NA
AT3G05355	-0.00116887	0.985609	NA
AT3G27884	0.369591	0.0417229	NA
AT3G27900	-0.118515	0.216073	NA
AT3G27910	-0.00951564	0.770328	NA
AT3G27920	NA	NA	NA
AT3G05375	NA	NA	NA
AT3G27940	0.0632091	0.675522	NA
AT3G27950	0.253913	0.162846	NA
AT3G27970	NA	NA	NA
AT3G27980	NA	NA	NA
AT3G27999	NA	NA	NA
AT3G28007	-0.0238844	0.464712	NA
AT3G28020	NA	NA	NA
AT3G28060	NA	NA	NA
AT3G28070	NA	NA	NA
AT3G28080	-0.00951564	0.770328	NA
AT3G28100	-0.0174573	0.921476	NA
AT3G28120	NA	NA	NA
AT3G28130	0.10069	0.579723	NA
AT3G28140	0.117487	0.517043	NA
AT3G28150	0.0800433	0.563063	NA
AT3G05385	3.36442e-05	0.999194	NA
AT3G05395	NA	NA	NA
AT3G28155	-0.0382696	0.645839	NA
AT3G05445	0.0106994	0.811926	NA
AT3G28170	-0.00951564	0.770328	NA
AT3G28190	-0.0238844	0.464712	NA
AT3G28193	NA	NA	NA
AT3G28216	NA	NA	NA
AT3G28220	-0.0284756	0.417364	NA
AT3G28223	NA	NA	NA
AT3G28230	-0.0161708	0.623167	NA
AT3G05455	NA	NA	NA
AT3G28243	NA	NA	NA
AT3G28250	NA	NA	NA
AT3G28270	NA	NA	NA
AT3G28280	NA	NA	NA
AT3G05465	NA	NA	NA
AT3G28290	NA	NA	NA
AT3G28291	NA	NA	NA
AT3G05475	NA	NA	NA
AT3G05485	NA	NA	NA
AT3G28300	NA	NA	NA
AT3G28310	NA	NA	NA
AT3G28320	-0.00951564	0.770328	NA
AT3G28330	NA	NA	NA
AT3G28335	-0.0235558	0.46886	NA
AT3G28340	0.102305	0.572456	NA
AT3G28360	-0.0887386	0.319881	NA
AT3G05495	NA	NA	NA
AT3G28380	-0.0341378	0.514309	NA
AT3G28390	-0.00519682	0.874684	NA
AT3G28410	NA	NA	NA
AT3G28415	-0.0138821	0.674172	NA
AT3G28420	-0.0065599	0.90534	NA
AT3G28455	0.0717931	0.685494	NA
AT3G28460	0.0881802	0.620261	NA
AT3G28470	-0.0112348	0.734588	NA
AT3G28490	NA	NA	NA
AT3G28500	-0.0132465	0.819069	NA
AT3G05505	NA	NA	NA
AT3G28520	NA	NA	NA
AT3G28530	NA	NA	NA
AT3G28540	-0.0252521	0.845732	NA
AT3G05515	NA	NA	NA
AT3G28560	-0.0374387	0.535851	NA
AT3G28570	-0.00948022	0.771181	NA
AT3G05535	NA	NA	NA
AT3G28580	0.314303	0.0513556	NA
AT3G28590	NA	NA	NA
AT3G28600	-0.00352407	0.930282	NA
AT3G28610	-0.011517	0.722512	NA
AT3G28620	0.0439322	0.699938	NA
AT3G28630	7.12365e-05	0.99921	NA
AT3G28635	-0.0238289	0.804036	NA
AT3G28640	-0.026881	0.871179	NA
AT3G28650	-0.196212	0.277195	NA
AT3G28660	0.0475111	0.731788	NA
AT3G28674	NA	NA	NA
AT3G28680	NA	NA	NA
AT3G05555	NA	NA	NA
AT3G28685	NA	NA	NA
AT3G28695	NA	NA	NA
AT3G28750	0.0258608	0.784146	NA
AT3G28760	0.0263086	0.873275	NA
AT3G28770	-0.0914638	0.476827	NA
AT3G28780	NA	NA	NA
AT3G28785	-0.011517	0.722512	NA
AT3G28790	NA	NA	NA
AT3G28810	NA	NA	NA
AT3G28820	NA	NA	NA
AT3G28830	NA	NA	NA
AT3G28840	-0.00948022	0.771181	NA
AT3G28853	NA	NA	NA
AT3G28857	0.0170888	0.729777	NA
AT3G28870	NA	NA	NA
AT3G28875	0.0626751	0.577224	NA
AT3G28880	0.0163253	0.926948	NA
AT3G05575	NA	NA	NA
AT3G28890	-0.0593563	0.51715	NA
AT3G28899	NA	NA	NA
AT3G05585	NA	NA	NA
AT3G28917	-0.0604096	0.40607	NA
AT3G05595	NA	NA	NA
AT3G28918	NA	NA	NA
AT3G28922	NA	NA	NA
AT3G05605	NA	NA	NA
AT3G28925	NA	NA	NA
AT3G28930	0.430072	0.0144787	NA
AT3G05635	-0.0507267	0.425394	NA
AT3G28956	0.13173	0.465556	NA
AT3G28958	NA	NA	NA
AT3G28960	0.0191958	0.786804	NA
AT3G05645	NA	NA	NA
AT3G28980	NA	NA	NA
AT3G28990	NA	NA	NA
AT3G29000	0.0593971	0.712021	NA
AT3G29010	-0.115764	0.512559	NA
AT3G29020	-0.011517	0.722512	NA
AT3G29030	-0.0413618	0.497719	NA
AT3G29033	NA	NA	NA
AT3G05655	-0.00863453	0.802427	NA
AT3G29040	NA	NA	NA
AT3G29050	NA	NA	NA
AT3G29060	-0.0235558	0.46886	NA
AT3G29070	NA	NA	NA
AT3G05665	NA	NA	NA
AT3G29080	-0.0235558	0.46886	NA
AT3G29095	NA	NA	NA
AT3G29110	-0.0183233	0.646894	NA
AT3G05695	-0.0235558	0.46886	NA
AT3G29140	0.0613264	0.56578	NA
AT3G05705	-0.011517	0.722512	NA
AT3G29152	NA	NA	NA
AT3G29173	0.0157611	0.911958	NA
AT3G05715	0.00735796	0.90719	NA
AT3G29190	-0.0220057	0.662637	NA
AT3G29230	-0.197105	0.278973	NA
AT3G29255	-0.0331282	0.49024	NA
AT3G29260	NA	NA	NA
AT3G29280	-0.0105714	0.949457	NA
AT3G29290	0.0212621	0.907006	NA
AT3G29300	0.159102	0.157083	NA
AT3G29305	-0.0221215	0.754007	NA
AT3G29330	0.0405282	0.816341	NA
AT3G29340	NA	NA	NA
AT3G29370	-0.0972641	0.520785	NA
AT3G29375	0.0695418	0.702391	NA
AT3G29380	-0.017431	0.613005	NA
AT3G29385	NA	NA	NA
AT3G29430	-0.260948	0.128298	NA
AT3G29450	NA	NA	NA
AT3G29455	NA	NA	NA
AT3G29560	NA	NA	NA
AT3G29570	-0.116772	0.108372	NA
AT3G05735	NA	NA	NA
AT3G05745	-0.00948022	0.771181	NA
AT3G05765	NA	NA	NA
AT3G29580	-0.0627493	0.45071	NA
AT3G29590	NA	NA	NA
AT3G05785	NA	NA	NA
AT3G05795	NA	NA	NA
AT3G05805	NA	NA	NA
AT3G29630	0.245957	0.144855	NA
AT3G05815	NA	NA	NA
AT3G05825	NA	NA	NA
AT3G29633	0.0382465	0.593935	NA
AT3G29635	-0.0460116	0.70552	NA
AT3G29636	-0.011517	0.722512	NA
AT3G29631	NA	NA	NA
AT3G05845	NA	NA	NA
AT3G29637	-0.0235558	0.46886	NA
AT3G05855	NA	NA	NA
AT3G29638	-0.0184716	0.577777	NA
AT3G29639	0.0330457	0.729382	NA
AT3G29645	NA	NA	NA
AT3G05885	NA	NA	NA
AT3G05895	NA	NA	NA
AT3G05915	NA	NA	NA
AT3G05925	NA	NA	NA
AT3G29644	-0.00678185	0.970039	NA
AT3G05945	0.0316123	0.847201	NA
AT3G29670	0.0176046	0.863463	NA
AT3G29680	0.0260745	0.866763	NA
AT3G29690	NA	NA	NA
AT3G29720	-0.011517	0.722512	NA
AT3G29740	NA	NA	NA
AT3G29750	NA	NA	NA
AT3G05955	-0.286449	0.0318686	NA
AT3G29763	NA	NA	NA
AT3G29765	NA	NA	NA
AT3G29785	NA	NA	NA
AT3G29780	-0.106414	0.555246	NA
AT3G29790	NA	NA	NA
AT3G29791	-0.011517	0.722512	NA
AT3G29796	NA	NA	NA
AT3G29797	NA	NA	NA
AT3G29800	-0.011517	0.722512	NA
AT3G05965	NA	NA	NA
AT3G29830	NA	NA	NA
AT3G29970	NA	NA	NA
AT3G05985	-0.011517	0.722512	NA
AT3G05995	-0.0171077	0.748352	NA
AT3G06015	NA	NA	NA
AT3G30160	NA	NA	NA
AT3G30165	NA	NA	NA
AT3G30200	-0.00948022	0.771181	NA
AT3G30210	-0.0062526	0.867752	NA
AT3G30220	NA	NA	NA
AT3G30222	NA	NA	NA
AT3G30230	NA	NA	NA
AT3G30235	NA	NA	NA
AT3G30247	NA	NA	NA
AT3G06025	NA	NA	NA
AT3G30260	-0.0229299	0.795455	NA
AT3G30280	NA	NA	NA
AT3G30290	NA	NA	NA
AT3G30305	NA	NA	NA
AT3G06045	NA	NA	NA
AT3G30320	NA	NA	NA
AT3G30340	NA	NA	NA
AT3G30345	NA	NA	NA
AT3G30370	NA	NA	NA
AT3G30383	NA	NA	NA
AT3G30385	NA	NA	NA
AT3G30387	NA	NA	NA
AT3G30430	NA	NA	NA
AT3G30460	NA	NA	NA
AT3G30520	NA	NA	NA
AT3G30525	NA	NA	NA
AT3G30530	NA	NA	NA
AT3G30540	NA	NA	NA
AT3G30580	0.000662175	0.988835	NA
AT3G06055	NA	NA	NA
AT3G30705	NA	NA	NA
AT3G06065	NA	NA	NA
AT3G30720	-0.0303168	0.758345	NA
AT3G30725	-0.0163362	0.648192	NA
AT3G30730	NA	NA	NA
AT3G30739	-0.00519682	0.874684	NA
AT3G06075	-0.011517	0.722512	NA
AT3G30770	-0.169601	0.213019	NA
AT3G06095	-0.00956118	0.77342	NA
AT3G30805	-0.0161363	0.703228	NA
AT3G30820	NA	NA	NA
AT3G06115	NA	NA	NA
AT3G30823	NA	NA	NA
AT3G06135	NA	NA	NA
AT3G06155	NA	NA	NA
AT3G30840	NA	NA	NA
AT3G30842	-0.0126743	0.909328	NA
AT3G30845	NA	NA	NA
AT3G06165	NA	NA	NA
AT3G06185	-0.0238844	0.464712	NA
AT3G31350	NA	NA	NA
AT3G31402	NA	NA	NA
AT3G31430	NA	NA	NA
AT3G31550	NA	NA	NA
AT3G31560	NA	NA	NA
AT3G31900	NA	NA	NA
AT3G06205	NA	NA	NA
AT3G06215	-0.00951564	0.770328	NA
AT3G31910	NA	NA	NA
AT3G31925	NA	NA	NA
AT3G31950	NA	NA	NA
AT3G06225	NA	NA	NA
AT3G06235	NA	NA	NA
AT3G06245	NA	NA	NA
AT3G32030	0.298451	0.0740588	NA
AT3G06255	NA	NA	NA
AT3G32040	-0.13246	0.443121	NA
AT3G32047	-0.0697992	0.666981	NA
AT3G32050	NA	NA	NA
AT3G06265	NA	NA	NA
AT3G06275	NA	NA	NA
AT3G32090	NA	NA	NA
AT3G32130	NA	NA	NA
AT3G32150	NA	NA	NA
AT3G32160	NA	NA	NA
AT3G32180	NA	NA	NA
AT3G32190	NA	NA	NA
AT3G32200	NA	NA	NA
AT3G32260	NA	NA	NA
AT3G32280	NA	NA	NA
AT3G32330	NA	NA	NA
AT3G06285	-0.0138821	0.674172	NA
AT3G32380	NA	NA	NA
AT3G32400	-0.00948022	0.771181	NA
AT3G32410	NA	NA	NA
AT3G32420	NA	NA	NA
AT3G32896	NA	NA	NA
AT3G32904	NA	NA	NA
AT3G06295	NA	NA	NA
AT3G32920	-0.0361984	0.434497	NA
AT3G32960	NA	NA	NA
AT3G06315	NA	NA	NA
AT3G33187	NA	NA	NA
AT3G33293	0.0404814	0.797605	NA
AT3G33393	NA	NA	NA
AT3G33494	NA	NA	NA
AT3G33528	0.0256871	0.674235	NA
AT3G41762	-0.145609	0.178413	NA
AT3G41761	NA	NA	NA
AT3G06325	NA	NA	NA
AT3G06345	0.00623827	0.879454	NA
AT3G41979	NA	NA	NA
AT3G42060	NA	NA	NA
AT3G42075	NA	NA	NA
AT3G42130	NA	NA	NA
AT3G42140	NA	NA	NA
AT3G42148	NA	NA	NA
AT3G42153	NA	NA	NA
AT3G42155	NA	NA	NA
AT3G42160	NA	NA	NA
AT3G06375	NA	NA	NA
AT3G42310	NA	NA	NA
AT3G42390	NA	NA	NA
AT3G06385	NA	NA	NA
AT3G42473	NA	NA	NA
AT3G06395	NA	NA	NA
AT3G42550	-0.00948022	0.771181	NA
AT3G06405	NA	NA	NA
AT3G06415	NA	NA	NA
AT3G42560	NA	NA	NA
AT3G42565	NA	NA	NA
AT3G42570	-0.011517	0.722512	NA
AT3G42628	NA	NA	NA
AT3G06425	0.0118003	0.892485	NA
AT3G06445	NA	NA	NA
AT3G06465	-0.0235558	0.46886	NA
AT3G42723	NA	NA	NA
AT3G42725	-0.060929	0.485403	NA
AT3G42770	NA	NA	NA
AT3G42780	NA	NA	NA
AT3G42786	NA	NA	NA
AT3G29794	NA	NA	NA
AT3G06475	-0.011517	0.722512	NA
AT3G42800	-0.143618	0.423559	NA
AT3G42830	NA	NA	NA
AT3G42850	-0.0170962	0.830893	NA
AT3G42860	0.0501046	0.781936	NA
AT3G42870	NA	NA	NA
AT3G06485	NA	NA	NA
AT3G42880	NA	NA	NA
AT3G42940	NA	NA	NA
AT3G42960	NA	NA	NA
AT3G42990	NA	NA	NA
AT3G42995	NA	NA	NA
AT3G43083	NA	NA	NA
AT3G06495	0.00373404	0.968566	NA
AT3G06515	-0.033986	0.466093	NA
AT3G06525	NA	NA	NA
AT3G43110	0.119819	0.492896	NA
AT3G43120	NA	NA	NA
AT3G43148	NA	NA	NA
AT3G43150	NA	NA	NA
AT3G43153	NA	NA	NA
AT3G43160	NA	NA	NA
AT3G06535	NA	NA	NA
AT3G06555	NA	NA	NA
AT3G43170	NA	NA	NA
AT3G43180	NA	NA	NA
AT3G43190	0.0968459	0.57387	NA
AT3G43250	NA	NA	NA
AT3G43260	NA	NA	NA
AT3G06565	NA	NA	NA
AT3G43280	NA	NA	NA
AT3G43290	NA	NA	NA
AT3G43291	NA	NA	NA
AT3G06575	NA	NA	NA
AT3G43340	NA	NA	NA
AT3G06585	NA	NA	NA
AT3G43400	-0.00522216	0.874071	NA
AT3G06595	NA	NA	NA
AT3G06605	-0.0163689	0.622521	NA
AT3G43410	NA	NA	NA
AT3G43415	NA	NA	NA
AT3G43420	NA	NA	NA
AT3G06615	NA	NA	NA
AT3G43432	NA	NA	NA
AT3G06625	NA	NA	NA
AT3G43470	NA	NA	NA
AT3G43480	NA	NA	NA
AT3G43490	NA	NA	NA
AT3G43500	NA	NA	NA
AT3G43503	NA	NA	NA
AT3G43505	NA	NA	NA
AT3G06635	NA	NA	NA
AT3G43550	NA	NA	NA
AT3G43570	NA	NA	NA
AT3G43572	NA	NA	NA
AT3G43574	NA	NA	NA
AT3G43580	0.136326	0.341642	NA
AT3G43583	-0.0235558	0.46886	NA
AT3G43630	0.0181106	0.716653	NA
AT3G43645	NA	NA	NA
AT3G43660	-0.0368792	0.455815	NA
AT3G06645	-0.011517	0.722512	NA
AT3G43682	NA	NA	NA
AT3G43710	NA	NA	NA
AT3G06655	NA	NA	NA
AT3G43720	0.125935	0.481233	NA
AT3G43750	NA	NA	NA
AT3G06675	NA	NA	NA
AT3G43833	NA	NA	NA
AT3G43837	NA	NA	NA
AT3G43840	-0.014349	0.889554	NA
AT3G06685	NA	NA	NA
AT3G43850	-0.164657	0.275051	NA
AT3G43860	NA	NA	NA
AT3G43870	NA	NA	NA
AT3G43880	NA	NA	NA
AT3G43890	0.157933	0.320211	NA
AT3G06695	NA	NA	NA
AT3G43910	NA	NA	NA
AT3G43930	0.0281409	0.827787	NA
AT3G43940	NA	NA	NA
AT3G43950	NA	NA	NA
AT3G43970	-0.024581	0.456045	NA
AT3G43990	NA	NA	NA
AT3G44006	0.0719849	0.394563	NA
AT3G44020	-0.000242752	0.997983	NA
AT3G44060	NA	NA	NA
AT3G44070	NA	NA	NA
AT3G06715	NA	NA	NA
AT3G44080	NA	NA	NA
AT3G06725	NA	NA	NA
AT3G44090	NA	NA	NA
AT3G06735	NA	NA	NA
AT3G06745	NA	NA	NA
AT3G44115	NA	NA	NA
AT3G44120	-0.258361	0.120657	NA
AT3G44130	NA	NA	NA
AT3G44140	NA	NA	NA
AT3G44170	NA	NA	NA
AT3G44180	NA	NA	NA
AT3G44210	NA	NA	NA
AT3G44220	0.0159415	0.917818	NA
AT3G44230	NA	NA	NA
AT3G44235	NA	NA	NA
AT3G44240	NA	NA	NA
AT3G44250	NA	NA	NA
AT3G44260	-0.0576823	0.710198	NA
AT3G44261	NA	NA	NA
AT3G44265	NA	NA	NA
AT3G06755	0.00772833	0.955489	NA
AT3G44290	0.0169842	0.905834	NA
AT3G06765	NA	NA	NA
AT3G06775	NA	NA	NA
AT3G44350	-0.0164671	0.769464	NA
AT3G06785	NA	NA	NA
AT3G44380	-0.00582752	0.973719	NA
AT3G06795	NA	NA	NA
AT3G44405	0.00221679	0.981507	NA
AT3G06805	-0.0010127	0.97601	NA
AT3G06815	NA	NA	NA
AT3G44428	-0.011517	0.722512	NA
AT3G44435	NA	NA	NA
AT3G44440	NA	NA	NA
AT3G06835	NA	NA	NA
AT3G44444	NA	NA	NA
AT3G44450	0.0208812	0.833237	NA
AT3G44460	NA	NA	NA
AT3G44485	NA	NA	NA
AT3G44490	NA	NA	NA
AT3G44510	0.0868663	0.633299	NA
AT3G06845	NA	NA	NA
AT3G06855	NA	NA	NA
AT3G44555	NA	NA	NA
AT3G44560	NA	NA	NA
AT3G44570	-0.0247327	0.76005	NA
AT3G44580	-0.102657	0.344575	NA
AT3G44610	-0.159869	0.373219	NA
AT3G44630	0.0101965	0.955355	NA
AT3G44635	NA	NA	NA
AT3G44660	NA	NA	NA
AT3G44665	NA	NA	NA
AT3G44695	-0.0253118	0.826504	NA
AT3G44700	0.0456452	0.704805	NA
AT3G44703	0.0102475	0.920067	NA
AT3G44704	NA	NA	NA
AT3G44710	0.0511834	0.732997	NA
AT3G44713	-0.0351934	0.7751	NA
AT3G44716	0.0127564	0.915905	NA
AT3G44718	NA	NA	NA
AT3G44735	-0.013779	0.929298	NA
AT3G44740	0.0193	0.91373	NA
AT3G44753	0.0391689	0.746021	NA
AT3G44755	NA	NA	NA
AT3G06905	NA	NA	NA
AT3G44760	NA	NA	NA
AT3G06915	NA	NA	NA
AT3G44763	NA	NA	NA
AT3G06925	NA	NA	NA
AT3G44766	-0.0235558	0.46886	NA
AT3G44765	-0.00958249	0.923506	NA
AT3G44769	-0.0315843	0.653462	NA
AT3G44770	-0.106947	0.514085	NA
AT3G44780	NA	NA	NA
AT3G44785	NA	NA	NA
AT3G44790	-0.0386711	0.479491	NA
AT3G44800	0.0414063	0.609885	NA
AT3G44805	NA	NA	NA
AT3G44810	NA	NA	NA
AT3G06935	NA	NA	NA
AT3G44820	0.0372295	0.837977	NA
AT3G44830	-0.0201214	0.56753	NA
AT3G44840	0.00790905	0.851528	NA
AT3G44860	-0.0161708	0.623167	NA
AT3G44870	0.0135522	0.85049	NA
AT3G44880	-0.0398363	0.820568	NA
AT3G44900	-0.0179205	0.7454	NA
AT3G44910	NA	NA	NA
AT3G44920	NA	NA	NA
AT3G44930	NA	NA	NA
AT3G44935	NA	NA	NA
AT3G44940	0.206879	0.248461	NA
AT3G44950	-0.00951564	0.770328	NA
AT3G44955	NA	NA	NA
AT3G44960	0.0614644	0.546811	NA
AT3G44970	NA	NA	NA
AT3G44980	NA	NA	NA
AT3G45000	0.00169063	0.963554	NA
AT3G45020	-0.0963968	0.589386	NA
AT3G45050	-0.036498	0.823373	NA
AT3G45060	0.00522113	0.956682	NA
AT3G45070	0.0698921	0.690818	NA
AT3G45080	0.0983977	0.400816	NA
AT3G45093	-0.0062526	0.867752	NA
AT3G06955	0.00297354	0.938063	NA
AT3G45110	-0.0235558	0.46886	NA
AT3G45130	-0.267831	0.141349	NA
AT3G06975	NA	NA	NA
AT3G07045	NA	NA	NA
AT3G45140	0.00395325	0.926084	NA
AT3G45150	NA	NA	NA
AT3G45170	-0.0106283	0.799229	NA
AT3G45180	4.89864e-05	0.999308	NA
AT3G07065	NA	NA	NA
AT3G45200	-0.011517	0.722512	NA
AT3G07075	NA	NA	NA
AT3G45220	NA	NA	NA
AT3G45230	0.0627222	0.728985	NA
AT3G45243	NA	NA	NA
AT3G45245	NA	NA	NA
AT3G45248	NA	NA	NA
AT3G07085	NA	NA	NA
AT3G45252	NA	NA	NA
AT3G07095	NA	NA	NA
AT3G45260	-0.219599	0.227253	NA
AT3G45275	NA	NA	NA
AT3G45280	-0.0646847	0.617577	NA
AT3G45285	NA	NA	NA
AT3G07105	NA	NA	NA
AT3G45320	NA	NA	NA
AT3G45390	0.0446533	0.803609	NA
AT3G45420	0.0540733	0.766161	NA
AT3G07125	NA	NA	NA
AT3G45430	-0.00661706	0.965539	NA
AT3G45440	0.153914	0.342892	NA
AT3G45450	0.000639257	0.989218	NA
AT3G07135	NA	NA	NA
AT3G45460	NA	NA	NA
AT3G45470	NA	NA	NA
AT3G45480	NA	NA	NA
AT3G45490	-0.0163038	0.78359	NA
AT3G45500	NA	NA	NA
AT3G45510	NA	NA	NA
AT3G45525	NA	NA	NA
AT3G45530	0.00513186	0.976619	NA
AT3G45540	-0.0235558	0.46886	NA
AT3G45555	NA	NA	NA
AT3G07155	NA	NA	NA
AT3G45560	NA	NA	NA
AT3G07165	NA	NA	NA
AT3G45570	NA	NA	NA
AT3G45577	NA	NA	NA
AT3G45580	NA	NA	NA
AT3G45590	-0.124437	0.485235	NA
AT3G07175	-0.0038015	0.908432	NA
AT3G07205	-0.0165486	0.916082	NA
AT3G45610	0.0788974	0.657793	NA
AT3G45638	-0.00828049	0.881835	NA
AT3G45645	NA	NA	NA
AT3G45660	0.17649	0.12634	NA
AT3G45670	NA	NA	NA
AT3G07225	NA	NA	NA
AT3G07235	NA	NA	NA
AT3G45673	NA	NA	NA
AT3G45680	0.246544	0.109413	NA
AT3G45690	-0.00951564	0.770328	NA
AT3G45700	-0.135152	0.453303	NA
AT3G07245	NA	NA	NA
AT3G45720	0.00582805	0.907732	NA
AT3G07265	NA	NA	NA
AT3G45760	-0.0515438	0.410774	NA
AT3G45790	NA	NA	NA
AT3G07275	NA	NA	NA
AT3G45800	NA	NA	NA
AT3G45810	NA	NA	NA
AT3G45820	NA	NA	NA
AT3G45851	NA	NA	NA
AT3G07295	NA	NA	NA
AT3G45860	0.0241006	0.742586	NA
AT3G45870	-0.0141931	0.926324	NA
AT3G07305	NA	NA	NA
AT3G45880	-0.0500143	0.761269	NA
AT3G45890	0.13622	0.454513	NA
AT3G45910	NA	NA	NA
AT3G45920	NA	NA	NA
AT3G45935	NA	NA	NA
AT3G45940	NA	NA	NA
AT3G45950	NA	NA	NA
AT3G45955	NA	NA	NA
AT3G45960	-0.0546694	0.659217	NA
AT3G45965	NA	NA	NA
AT3G07315	NA	NA	NA
AT3G45990	NA	NA	NA
AT3G46020	-0.0185794	0.915521	NA
AT3G46050	NA	NA	NA
AT3G46070	-0.0235558	0.46886	NA
AT3G46080	-0.0954824	0.487853	NA
AT3G46086	NA	NA	NA
AT3G46090	-0.011517	0.722512	NA
AT3G46110	-0.0280702	0.849819	NA
AT3G46120	NA	NA	NA
AT3G07325	NA	NA	NA
AT3G46140	-0.011517	0.722512	NA
AT3G46150	0.0224207	0.828146	NA
AT3G46160	NA	NA	NA
AT3G46170	0.0622855	0.467116	NA
AT3G46190	0.0333007	0.796463	NA
AT3G07335	NA	NA	NA
AT3G07345	-0.0161708	0.623167	NA
AT3G07355	-0.00948022	0.771181	NA
AT3G46230	0.00320839	0.961464	NA
AT3G07365	NA	NA	NA
AT3G46240	-0.0139185	0.673351	NA
AT3G46260	0.0254069	0.639738	NA
AT3G46270	0.0512952	0.747239	NA
AT3G07375	NA	NA	NA
AT3G46300	NA	NA	NA
AT3G07385	NA	NA	NA
AT3G46310	NA	NA	NA
AT3G07395	NA	NA	NA
AT3G07405	NA	NA	NA
AT3G07415	NA	NA	NA
AT3G46340	0.051131	0.590384	NA
AT3G46350	NA	NA	NA
AT3G46355	NA	NA	NA
AT3G46360	NA	NA	NA
AT3G46370	-0.0179471	0.845181	NA
AT3G46380	NA	NA	NA
AT3G46390	NA	NA	NA
AT3G46400	-0.149749	0.407997	NA
AT3G46410	0.000325797	0.992196	NA
AT3G46420	-0.00951564	0.770328	NA
AT3G46470	-0.00951564	0.770328	NA
AT3G46480	-0.107878	0.197318	NA
AT3G46490	-0.296674	0.0883181	NA
AT3G46520	NA	NA	NA
AT3G46530	-0.012336	0.940335	NA
AT3G46540	0.150846	0.400526	NA
AT3G07435	NA	NA	NA
AT3G46565	NA	NA	NA
AT3G46570	NA	NA	NA
AT3G46580	-0.0353519	0.845092	NA
AT3G46585	NA	NA	NA
AT3G46610	0.089985	0.617318	NA
AT3G46613	0.00384842	0.916063	NA
AT3G07465	-0.00132247	0.983495	NA
AT3G46614	-0.00209653	0.949595	NA
AT3G07475	NA	NA	NA
AT3G07485	-0.00951564	0.770328	NA
AT3G07495	-0.011517	0.722512	NA
AT3G46616	-0.00799426	0.810131	NA
AT3G46617	-0.0238844	0.464712	NA
AT3G07505	-0.0371558	0.453835	NA
AT3G07515	NA	NA	NA
AT3G46650	-0.0224844	0.834418	NA
AT3G46658	0.00917911	0.874812	NA
AT3G46660	NA	NA	NA
AT3G46666	-0.0139185	0.673351	NA
AT3G46668	-0.17236	0.301327	NA
AT3G46670	NA	NA	NA
AT3G46680	0.0612212	0.44638	NA
AT3G46710	-0.28167	0.100996	NA
AT3G46730	-0.0863112	0.630225	NA
AT3G46735	NA	NA	NA
AT3G46750	3.36442e-05	0.999194	NA
AT3G46760	0.0590863	0.601201	NA
AT3G46770	NA	NA	NA
AT3G46780	-0.186402	0.0554995	NA
AT3G46800	-0.0697388	0.537874	NA
AT3G46810	-0.13398	0.432516	NA
AT3G07545	NA	NA	NA
AT3G46840	-0.011517	0.722512	NA
AT3G46845	0.035762	0.844113	NA
AT3G07555	-0.0462024	0.765795	NA
AT3G46850	-0.011517	0.722512	NA
AT3G46860	NA	NA	NA
AT3G07585	NA	NA	NA
AT3G46870	-0.0289395	0.862	NA
AT3G46875	NA	NA	NA
AT3G46880	0.0128339	0.857937	NA
AT3G46890	0.0442313	0.585881	NA
AT3G46910	NA	NA	NA
AT3G46940	0.259656	0.148706	NA
AT3G46950	0.13443	0.428981	NA
AT3G07605	NA	NA	NA
AT3G46990	0.0564205	0.694706	NA
AT3G07615	NA	NA	NA
AT3G07625	NA	NA	NA
AT3G47020	NA	NA	NA
AT3G47030	-0.013772	0.858574	NA
AT3G47050	0.148934	0.384568	NA
AT3G47070	-0.0907614	0.534549	NA
AT3G47090	0.0248539	0.728924	NA
AT3G07635	-0.0150517	0.815012	NA
AT3G47100	0.01519	0.885695	NA
AT3G47110	0.193717	0.266261	NA
AT3G47130	0.00151636	0.96376	NA
AT3G47140	NA	NA	NA
AT3G47150	NA	NA	NA
AT3G47170	NA	NA	NA
AT3G07645	-0.00948022	0.771181	NA
AT3G47180	-0.0346235	0.837848	NA
AT3G47190	-0.00629013	0.866818	NA
AT3G07655	NA	NA	NA
AT3G07665	NA	NA	NA
AT3G07675	-0.011517	0.722512	NA
AT3G47250	-0.171477	0.248571	NA
AT3G07685	NA	NA	NA
AT3G07695	NA	NA	NA
AT3G47290	-0.0243009	0.867464	NA
AT3G47295	-0.0164667	0.697452	NA
AT3G07705	NA	NA	NA
AT3G47341	NA	NA	NA
AT3G07715	0.00151579	0.983591	NA
AT3G47342	-0.016305	0.864719	NA
AT3G07725	-0.052979	0.661952	NA
AT3G07735	0.0322357	0.713258	NA
AT3G47347	0.114064	0.400522	NA
AT3G47348	0.165269	0.247751	NA
AT3G47380	0.30955	0.0732827	NA
AT3G07745	-0.011517	0.722512	NA
AT3G47410	NA	NA	NA
AT3G07755	NA	NA	NA
AT3G47430	-0.0130578	0.804264	NA
AT3G47440	NA	NA	NA
AT3G47450	0.144412	0.423768	NA
AT3G07765	-0.011517	0.722512	NA
AT3G47480	0.44289	0.00339678	NA
AT3G47530	0.117262	0.498348	NA
AT3G07775	NA	NA	NA
AT3G47540	0.411616	0.023574	NA
AT3G47580	-0.0451231	0.533437	NA
AT3G07785	NA	NA	NA
AT3G47600	-0.0298722	0.860512	NA
AT3G47650	-0.0138613	0.936511	NA
AT3G47660	-0.0437295	0.450813	NA
AT3G07795	NA	NA	NA
AT3G47690	0.104742	0.555396	NA
AT3G47710	0.0785323	0.599018	NA
AT3G47720	-0.0139185	0.673351	NA
AT3G07805	-0.017431	0.613005	NA
AT3G07815	NA	NA	NA
AT3G47740	0.0493211	0.758536	NA
AT3G47750	-0.00522216	0.874071	NA
AT3G47760	0.0627379	0.501191	NA
AT3G47770	0.0301444	0.808228	NA
AT3G07825	-0.0198156	0.868898	NA
AT3G47830	-0.0812418	0.586167	NA
AT3G47840	-0.0881356	0.541365	NA
AT3G47870	-0.0252184	0.761345	NA
AT3G47920	NA	NA	NA
AT3G07835	NA	NA	NA
AT3G07845	NA	NA	NA
AT3G48010	-0.00809415	0.902727	NA
AT3G07855	NA	NA	NA
AT3G48057	NA	NA	NA
AT3G07865	NA	NA	NA
AT3G48131	-0.000979665	0.976483	NA
AT3G48160	0.0830779	0.623066	NA
AT3G48185	-0.0704929	0.698404	NA
AT3G48187	0.0836738	0.604876	NA
AT3G07875	0.0285984	0.729333	NA
AT3G07885	NA	NA	NA
AT3G48200	-0.0531958	0.440045	NA
AT3G48201	-0.011517	0.722512	NA
AT3G07895	NA	NA	NA
AT3G48205	NA	NA	NA
AT3G07905	NA	NA	NA
AT3G48208	NA	NA	NA
AT3G48209	NA	NA	NA
AT3G48220	NA	NA	NA
AT3G48230	NA	NA	NA
AT3G48231	NA	NA	NA
AT3G07915	NA	NA	NA
AT3G48240	0.0459097	0.684584	NA
AT3G48250	0.208671	0.231385	NA
AT3G48270	NA	NA	NA
AT3G48280	0.00878405	0.880827	NA
AT3G48290	-0.011517	0.722512	NA
AT3G48300	-0.00677834	0.836421	NA
AT3G48298	NA	NA	NA
AT3G48310	NA	NA	NA
AT3G48320	0.00673508	0.929492	NA
AT3G07925	NA	NA	NA
AT3G48275	NA	NA	NA
AT3G48343	0.0110891	0.796734	NA
AT3G48344	0.0153771	0.849104	NA
AT3G48346	-0.0378603	0.703394	NA
AT3G07935	0.00200155	0.966898	NA
AT3G48350	0.0285352	0.869099	NA
AT3G07945	NA	NA	NA
AT3G48400	NA	NA	NA
AT3G48420	-0.104745	0.291815	NA
AT3G48425	0.128855	0.431379	NA
AT3G48440	-0.0829033	0.641507	NA
AT3G48460	-0.0834192	0.526778	NA
AT3G48475	NA	NA	NA
AT3G48480	-0.0179652	0.902787	NA
AT3G07955	NA	NA	NA
AT3G07965	NA	NA	NA
AT3G48490	0.108386	0.415592	NA
AT3G07975	NA	NA	NA
AT3G48510	0.0898884	0.434486	NA
AT3G48515	NA	NA	NA
AT3G07985	NA	NA	NA
AT3G48540	0.00129345	0.991106	NA
AT3G48550	-0.0682482	0.606799	NA
AT3G48580	-0.0435409	0.750985	NA
AT3G48600	0.0601228	0.648612	NA
AT3G48610	0.108445	0.538944	NA
AT3G48620	-0.00948022	0.771181	NA
AT3G48630	NA	NA	NA
AT3G48640	0.118039	0.325387	NA
AT3G48660	0.043012	0.770099	NA
AT3G48675	NA	NA	NA
AT3G48720	NA	NA	NA
AT3G48740	-0.0118029	0.868924	NA
AT3G48745	NA	NA	NA
AT3G48770	-0.0359015	0.70397	NA
AT3G07995	NA	NA	NA
AT3G08005	NA	NA	NA
AT3G48790	0.0177352	0.813563	NA
AT3G48800	0.0787465	0.663787	NA
AT3G48810	0.0713642	0.677753	NA
AT3G48830	0.0627055	0.681767	NA
AT3G48835	0.00579346	0.945984	NA
AT3G48840	0.0656696	0.46074	NA
AT3G48850	0.752604	2.66758e-05	NA
AT3G48900	-0.150509	0.407268	NA
AT3G48940	-0.0944227	0.419098	NA
AT3G48950	NA	NA	NA
AT3G48960	NA	NA	NA
AT3G48970	-0.0390017	0.826561	NA
AT3G48980	0.0994367	0.584335	NA
AT3G49020	NA	NA	NA
AT3G49030	NA	NA	NA
AT3G08025	NA	NA	NA
AT3G08035	NA	NA	NA
AT3G49040	NA	NA	NA
AT3G49045	NA	NA	NA
AT3G49055	-0.0139806	0.876923	NA
AT3G49110	0.141757	0.149705	NA
AT3G49115	NA	NA	NA
AT3G49130	0.166577	0.333078	NA
AT3G49142	0.149992	0.243186	NA
AT3G49150	-0.00956118	0.77342	NA
AT3G49155	-0.017431	0.613005	NA
AT3G49170	0.113062	0.461407	NA
AT3G08045	0.0124693	0.819259	NA
AT3G49200	NA	NA	NA
AT3G49230	NA	NA	NA
AT3G49250	0.143276	0.430093	NA
AT3G49240	NA	NA	NA
AT3G49260	0.00388906	0.915271	NA
AT3G49270	NA	NA	NA
AT3G49300	NA	NA	NA
AT3G08050	NA	NA	NA
AT3G08055	NA	NA	NA
AT3G49305	NA	NA	NA
AT3G49307	NA	NA	NA
AT3G49320	0.129262	0.466934	NA
AT3G49330	0.0355799	0.840253	NA
AT3G49340	NA	NA	NA
AT3G49380	0.0108352	0.944167	NA
AT3G49410	0.0153895	0.932529	NA
AT3G49420	-0.0122024	0.946411	NA
AT3G49440	NA	NA	NA
AT3G49450	NA	NA	NA
AT3G49460	NA	NA	NA
AT3G49480	-0.00519682	0.874684	NA
AT3G49510	0.048017	0.715241	NA
AT3G49520	-0.00522216	0.874071	NA
AT3G49540	0.00928519	0.831599	NA
AT3G49551	-0.0433295	0.705124	NA
AT3G08065	-0.222943	0.216367	NA
AT3G49570	0.108891	0.525861	NA
AT3G49610	NA	NA	NA
AT3G49620	-0.0695814	0.569659	NA
AT3G49630	-0.0740196	0.683513	NA
AT3G49650	0.206499	0.254455	NA
AT3G49660	-0.00653696	0.970605	NA
AT3G49668	NA	NA	NA
AT3G49690	-0.0974175	0.539973	NA
AT3G49700	0.00895043	0.865052	NA
AT3G49710	0.0206533	0.893279	NA
AT3G08070	NA	NA	NA
AT3G08075	-0.00948022	0.771181	NA
AT3G49730	0.162185	0.355034	NA
AT3G49740	NA	NA	NA
AT3G49744	NA	NA	NA
AT3G49750	0.151721	0.404447	NA
AT3G08080	NA	NA	NA
AT3G49760	0.197248	0.194369	NA
AT3G49770	-0.00677834	0.836421	NA
AT3G49796	NA	NA	NA
AT3G49820	0.0301858	0.807085	NA
AT3G49830	0.109406	0.379791	NA
AT3G49890	0.0657817	0.697778	NA
AT3G49900	0.100979	0.363101	NA
AT3G08085	NA	NA	NA
AT3G49920	-0.0212173	0.907081	NA
AT3G49925	NA	NA	NA
AT3G49930	-0.116048	0.508378	NA
AT3G08090	NA	NA	NA
AT3G49950	-0.011517	0.722512	NA
AT3G49970	NA	NA	NA
AT3G49980	0.00350429	0.922916	NA
AT3G50020	-0.0235558	0.46886	NA
AT3G50030	-0.0315875	0.850406	NA
AT3G50040	-0.0224575	0.867659	NA
AT3G50060	0.029792	0.847469	NA
AT3G50090	NA	NA	NA
AT3G50100	-0.0115507	0.947811	NA
AT3G50110	0.191905	0.28696	NA
AT3G50120	-0.218366	0.150677	NA
AT3G50123	NA	NA	NA
AT3G50130	-0.0454123	0.796004	NA
AT3G50140	0.326725	0.0625248	NA
AT3G50150	0.00437409	0.98015	NA
AT3G50160	0.0883067	0.290855	NA
AT3G50170	0.00650662	0.867244	NA
AT3G50180	0.00917911	0.874812	NA
AT3G08100	-0.00951564	0.770328	NA
AT3G50200	-0.0297245	0.847541	NA
AT3G50220	-0.0704045	0.69356	NA
AT3G50230	-0.00496629	0.978213	NA
AT3G50250	NA	NA	NA
AT3G50270	-0.014936	0.729647	NA
AT3G50280	0.0710634	0.696125	NA
AT3G50290	0.0224506	0.78693	NA
AT3G50310	-0.0854153	0.530563	NA
AT3G50320	NA	NA	NA
AT3G08105	NA	NA	NA
AT3G08110	NA	NA	NA
AT3G50330	NA	NA	NA
AT3G50340	0.0955391	0.596578	NA
AT3G50373	NA	NA	NA
AT3G50390	-0.00989665	0.869426	NA
AT3G08115	-0.0272453	0.770988	NA
AT3G50410	-0.129446	0.467697	NA
AT3G50420	0.117953	0.387025	NA
AT3G50440	0.0063997	0.944234	NA
AT3G50450	-0.0112348	0.734588	NA
AT3G50470	-0.0990833	0.585848	NA
AT3G50505	NA	NA	NA
AT3G50510	NA	NA	NA
AT3G50540	NA	NA	NA
AT3G50560	-0.075369	0.561036	NA
AT3G50570	NA	NA	NA
AT3G50580	NA	NA	NA
AT3G50610	NA	NA	NA
AT3G08120	NA	NA	NA
AT3G08125	NA	NA	NA
AT3G08130	NA	NA	NA
AT3G50630	0.0205917	0.909659	NA
AT3G08135	NA	NA	NA
AT3G50665	NA	NA	NA
AT3G08140	NA	NA	NA
AT3G50685	-0.100033	0.582111	NA
AT3G08150	NA	NA	NA
AT3G50710	0.0458954	0.62487	NA
AT3G50720	NA	NA	NA
AT3G50730	NA	NA	NA
AT3G50750	0.0197368	0.857876	NA
AT3G08155	NA	NA	NA
AT3G08160	NA	NA	NA
AT3G50760	0.259249	0.154384	NA
AT3G50770	0.124991	0.33802	NA
AT3G50800	0.0809668	0.536443	NA
AT3G50808	NA	NA	NA
AT3G50810	-0.0983016	0.586562	NA
AT3G08165	0.0475414	0.611953	NA
AT3G50825	-0.0458296	0.695133	NA
AT3G50840	-0.0805592	0.658252	NA
AT3G50835	-0.00948022	0.771181	NA
AT3G50845	-0.0337464	0.8476	NA
AT3G50850	0.0906659	0.496414	NA
AT3G50870	0.035262	0.816636	NA
AT3G50890	-0.00321218	0.955968	NA
AT3G50895	NA	NA	NA
AT3G50925	NA	NA	NA
AT3G50930	0.264948	0.145127	NA
AT3G50940	-0.00519682	0.874684	NA
AT3G08170	NA	NA	NA
AT3G50980	-0.0265007	0.881858	NA
AT3G50990	-0.00733343	0.856864	NA
AT3G51020	NA	NA	NA
AT3G51030	0.0538279	0.744931	NA
AT3G51060	0.104741	0.494652	NA
AT3G51075	-0.0452643	0.632705	NA
AT3G51070	NA	NA	NA
AT3G08175	NA	NA	NA
AT3G51080	0.0767605	0.531535	NA
AT3G51135	NA	NA	NA
AT3G51150	-0.0195704	0.914245	NA
AT3G51171	-0.0151116	0.814243	NA
AT3G08185	-0.011517	0.722512	NA
AT3G51180	0.112402	0.518914	NA
AT3G51190	-0.00382443	0.907877	NA
AT3G51200	NA	NA	NA
AT3G51210	NA	NA	NA
AT3G51220	0.0151054	0.785923	NA
AT3G51230	-0.114847	0.486945	NA
AT3G51238	NA	NA	NA
AT3G51240	NA	NA	NA
AT3G51265	NA	NA	NA
AT3G51290	0.0836834	0.643869	NA
AT3G51300	0.0214168	0.765277	NA
AT3G51320	0.120041	0.509437	NA
AT3G51325	-0.258319	0.0927268	NA
AT3G08190	NA	NA	NA
AT3G51375	-0.00519682	0.874684	NA
AT3G51380	-0.0461876	0.612288	NA
AT3G51400	NA	NA	NA
AT3G08200	NA	NA	NA
AT3G51410	0.0489014	0.565038	NA
AT3G51420	-0.0604938	0.495483	NA
AT3G51450	0.206028	0.257164	NA
AT3G51470	0.0268895	0.873874	NA
AT3G51490	0.0234245	0.840461	NA
AT3G51510	-0.0488514	0.734238	NA
AT3G51560	-0.0448547	0.554078	NA
AT3G51570	-0.0293585	0.81184	NA
AT3G51590	NA	NA	NA
AT3G51642	0.163284	0.36577	NA
AT3G51644	-0.0290878	0.465976	NA
AT3G51660	-0.0104805	0.953416	NA
AT3G51680	0.0719078	0.3707	NA
AT3G51690	-0.000979665	0.976483	NA
AT3G51700	NA	NA	NA
AT3G08205	NA	NA	NA
AT3G51750	-0.081942	0.519706	NA
AT3G51760	NA	NA	NA
AT3G08210	NA	NA	NA
AT3G51810	-0.00951564	0.770328	NA
AT3G51820	-0.112717	0.53592	NA
AT3G51870	-0.0697118	0.686859	NA
AT3G51895	0.0395558	0.573234	NA
AT3G51930	-0.0598156	0.733742	NA
AT3G51960	-0.0348964	0.845717	NA
AT3G51970	0.0414294	0.79172	NA
AT3G08215	NA	NA	NA
AT3G52000	-0.00948022	0.771181	NA
AT3G52010	NA	NA	NA
AT3G52020	NA	NA	NA
AT3G08220	0.0597719	0.597232	NA
AT3G52040	0.0492484	0.609011	NA
AT3G08225	NA	NA	NA
AT3G52072	-0.0384086	0.765298	NA
AT3G52070	NA	NA	NA
AT3G52075	NA	NA	NA
AT3G52080	-0.0037786	0.908985	NA
AT3G52105	-0.0405869	0.818177	NA
AT3G08230	NA	NA	NA
AT3G52110	-0.0556297	0.758729	NA
AT3G08235	NA	NA	NA
AT3G52115	0.0833387	0.572322	NA
AT3G08240	0.0705804	0.605562	NA
AT3G52130	NA	NA	NA
AT3G08245	NA	NA	NA
AT3G52155	-0.15403	0.397669	NA
AT3G52160	0.00401722	0.935513	NA
AT3G52180	0.0705847	0.698269	NA
AT3G52270	-0.0202458	0.738102	NA
AT3G52285	NA	NA	NA
AT3G52310	-0.0644101	0.344534	NA
AT3G52320	NA	NA	NA
AT3G52330	NA	NA	NA
AT3G52340	0.32912	0.0690284	NA
AT3G52345	NA	NA	NA
AT3G52350	NA	NA	NA
AT3G52390	0.0272263	0.880722	NA
AT3G52440	0.00477264	0.904531	NA
AT3G08250	NA	NA	NA
AT3G08255	NA	NA	NA
AT3G08260	NA	NA	NA
AT3G52510	NA	NA	NA
AT3G52520	0.154001	0.315296	NA
AT3G52525	-0.0396901	0.516824	NA
AT3G08265	NA	NA	NA
AT3G08270	NA	NA	NA
AT3G52526	0.0520384	0.601853	NA
AT3G52530	-0.0780217	0.601661	NA
AT3G52535	-0.0220755	0.885983	NA
AT3G52540	-0.095472	0.552575	NA
AT3G52550	-0.00809415	0.902727	NA
AT3G52561	0.0425308	0.765769	NA
AT3G52565	-0.00382443	0.907877	NA
AT3G08275	-0.0103507	0.92979	NA
AT3G52600	NA	NA	NA
AT3G52605	-0.00677834	0.836421	NA
AT3G52620	NA	NA	NA
AT3G52630	0.105506	0.481785	NA
AT3G52680	0.199692	0.255753	NA
AT3G52690	NA	NA	NA
AT3G52700	NA	NA	NA
AT3G52720	-0.0021164	0.949116	NA
AT3G08280	NA	NA	NA
AT3G08285	NA	NA	NA
AT3G08290	NA	NA	NA
AT3G52740	0.0768129	0.67311	NA
AT3G52742	NA	NA	NA
AT3G52765	NA	NA	NA
AT3G52770	-0.0610688	0.588464	NA
AT3G08295	NA	NA	NA
AT3G52780	-0.023013	0.741423	NA
AT3G52810	NA	NA	NA
AT3G52820	-0.0665937	0.694605	NA
AT3G52830	NA	NA	NA
AT3G52860	-0.0277815	0.878333	NA
AT3G08300	-0.0283207	0.490873	NA
AT3G52900	0.0282195	0.875847	NA
AT3G52905	-0.0407031	0.82128	NA
AT3G52941	NA	NA	NA
AT3G52955	NA	NA	NA
AT3G52970	-0.00951564	0.770328	NA
AT3G08310	NA	NA	NA
AT3G52980	NA	NA	NA
AT3G53010	-0.0249011	0.871065	NA
AT3G53015	NA	NA	NA
AT3G53016	NA	NA	NA
AT3G53040	0.0485637	0.558827	NA
AT3G53050	NA	NA	NA
AT3G53060	NA	NA	NA
AT3G08315	NA	NA	NA
AT3G53065	NA	NA	NA
AT3G53070	NA	NA	NA
AT3G08325	NA	NA	NA
AT3G53075	NA	NA	NA
AT3G53080	NA	NA	NA
AT3G53130	0.0376519	0.787208	NA
AT3G53140	NA	NA	NA
AT3G08330	NA	NA	NA
AT3G53160	0.456636	0.0121342	NA
AT3G53170	0.00646145	0.968708	NA
AT3G53200	-0.156345	0.155293	NA
AT3G53220	0.00594741	0.960881	NA
AT3G53232	-0.00948022	0.771181	NA
AT3G53235	-0.143624	0.402643	NA
AT3G53250	NA	NA	NA
AT3G53280	-0.0331282	0.49024	NA
AT3G53290	NA	NA	NA
AT3G53294	NA	NA	NA
AT3G08335	NA	NA	NA
AT3G53300	NA	NA	NA
AT3G53305	NA	NA	NA
AT3G53310	-0.0595331	0.55692	NA
AT3G53330	NA	NA	NA
AT3G53342	NA	NA	NA
AT3G53360	0.0807977	0.630716	NA
AT3G53365	0.042468	0.553604	NA
AT3G53370	0.129158	0.478199	NA
AT3G53450	0.134916	0.361803	NA
AT3G08340	NA	NA	NA
AT3G08345	NA	NA	NA
AT3G53470	0.104708	0.442354	NA
AT3G53530	-0.169929	0.12992	NA
AT3G08350	NA	NA	NA
AT3G53550	NA	NA	NA
AT3G53590	0.0340178	0.597206	NA
AT3G08355	NA	NA	NA
AT3G08360	0.00384842	0.916063	NA
AT3G53600	0.0604321	0.549653	NA
AT3G53611	NA	NA	NA
AT3G53640	-0.00519682	0.874684	NA
AT3G53650	0.0596287	0.740682	NA
AT3G53680	0.00349	0.981854	NA
AT3G53690	0.0324617	0.79374	NA
AT3G53720	-0.00525881	0.959931	NA
AT3G53770	0.0256617	0.674488	NA
AT3G53775	NA	NA	NA
AT3G53790	NA	NA	NA
AT3G53800	-0.401102	0.0245429	NA
AT3G53820	-0.0406573	0.770216	NA
AT3G53830	0.0526875	0.765627	NA
AT3G53840	0.0255376	0.843721	NA
AT3G53850	0.162301	0.369961	NA
AT3G53860	-0.059892	0.728117	NA
AT3G53910	NA	NA	NA
AT3G53940	0.167963	0.340756	NA
AT3G53960	0.0232819	0.885879	NA
AT3G53965	NA	NA	NA
AT3G54050	-0.41182	0.0170801	NA
AT3G54060	0.0432222	0.69236	NA
AT3G54065	-0.00951564	0.770328	NA
AT3G54070	NA	NA	NA
AT3G08365	NA	NA	NA
AT3G54085	-0.033309	0.518556	NA
AT3G54090	0.00217415	0.990059	NA
AT3G08370	NA	NA	NA
AT3G54120	-0.103211	0.550728	NA
AT3G54160	-0.00566182	0.957501	NA
AT3G54240	NA	NA	NA
AT3G54270	-0.13135	0.467371	NA
AT3G08380	-0.0174229	0.613413	NA
AT3G54310	-0.240074	0.0547515	NA
AT3G54340	-0.0376095	0.646752	NA
AT3G54363	-0.100526	0.572075	NA
AT3G54390	0.114541	0.526744	NA
AT3G54410	0.056606	0.654809	NA
AT3G54430	NA	NA	NA
AT3G08390	-0.0238844	0.464712	NA
AT3G08395	NA	NA	NA
AT3G54450	0.0253594	0.763731	NA
AT3G54490	-0.0235558	0.46886	NA
AT3G08400	NA	NA	NA
AT3G08405	NA	NA	NA
AT3G54510	0.088172	0.497879	NA
AT3G54520	0.0161462	0.79798	NA
AT3G54530	-0.0238901	0.689146	NA
AT3G08410	-0.0441731	0.3055	NA
AT3G54550	NA	NA	NA
AT3G54570	-0.011517	0.722512	NA
AT3G54600	0.488562	0.00592879	NA
AT3G54625	-0.0451963	0.458297	NA
AT3G54630	NA	NA	NA
AT3G54700	NA	NA	NA
AT3G54710	0.10779	0.527191	NA
AT3G54730	NA	NA	NA
AT3G08415	-0.0235558	0.46886	NA
AT3G08420	NA	NA	NA
AT3G54780	0.148336	0.40951	NA
AT3G08425	-0.0487174	0.463429	NA
AT3G54800	-0.0141043	0.825711	NA
AT3G54820	0.139784	0.315419	NA
AT3G54830	-0.106142	0.204899	NA
AT3G08430	NA	NA	NA
AT3G08435	NA	NA	NA
AT3G54910	-0.00781225	0.965633	NA
AT3G54925	NA	NA	NA
AT3G54930	-0.110452	0.535083	NA
AT3G54940	NA	NA	NA
AT3G54990	-0.0463557	0.798764	NA
AT3G55040	0.153555	0.398921	NA
AT3G55090	0.628574	0.000537181	NA
AT3G55100	NA	NA	NA
AT3G55110	-0.011517	0.722512	NA
AT3G55120	0.073998	0.548048	NA
AT3G55130	NA	NA	NA
AT3G08450	NA	NA	NA
AT3G55180	0.00665523	0.932882	NA
AT3G55190	NA	NA	NA
AT3G55200	-0.134504	0.455887	NA
AT3G55210	-0.0101151	0.842429	NA
AT3G55220	0.102669	0.570043	NA
AT3G55240	NA	NA	NA
AT3G08455	NA	NA	NA
AT3G08460	NA	NA	NA
AT3G08465	NA	NA	NA
AT3G55250	-0.12481	0.49179	NA
AT3G55252	NA	NA	NA
AT3G55254	NA	NA	NA
AT3G55310	-0.0829709	0.403892	NA
AT3G08470	NA	NA	NA
AT3G08475	NA	NA	NA
AT3G55330	0.00516783	0.957291	NA
AT3G55350	0.266739	0.13767	NA
AT3G08480	NA	NA	NA
AT3G55390	0.125885	0.480641	NA
AT3G55485	-0.00519682	0.874684	NA
AT3G08485	NA	NA	NA
AT3G55490	0.154782	0.373469	NA
AT3G55500	-0.0235558	0.46886	NA
AT3G55513	NA	NA	NA
AT3G08495	NA	NA	NA
AT3G55512	-0.0235558	0.46886	NA
AT3G55515	-0.0482942	0.533313	NA
AT3G08515	NA	NA	NA
AT3G08525	-0.0470886	0.423614	NA
AT3G55540	NA	NA	NA
AT3G55550	-0.0109912	0.928839	NA
AT3G55566	NA	NA	NA
AT3G55570	NA	NA	NA
AT3G55580	0.00867151	0.910056	NA
AT3G08535	NA	NA	NA
AT3G55590	NA	NA	NA
AT3G08545	NA	NA	NA
AT3G55630	-0.150083	0.257868	NA
AT3G55646	0.000325797	0.992196	NA
AT3G55650	-0.0161708	0.623167	NA
AT3G55660	-0.0474608	0.79412	NA
AT3G55665	NA	NA	NA
AT3G08575	NA	NA	NA
AT3G55670	NA	NA	NA
AT3G55672	NA	NA	NA
AT3G55677	NA	NA	NA
AT3G55680	NA	NA	NA
AT3G55690	0.0325658	0.851315	NA
AT3G55700	0.0536192	0.641836	NA
AT3G55710	0.0135061	0.897586	NA
AT3G08585	NA	NA	NA
AT3G55734	NA	NA	NA
AT3G08595	NA	NA	NA
AT3G55735	NA	NA	NA
AT3G55780	NA	NA	NA
AT3G55790	0.352215	0.00441157	NA
AT3G55795	NA	NA	NA
AT3G55800	-0.167201	0.212818	NA
AT3G55810	NA	NA	NA
AT3G55820	0.00344479	0.980881	NA
AT3G55840	0.162687	0.326665	NA
AT3G55860	NA	NA	NA
AT3G55870	-0.0037786	0.908985	NA
AT3G08605	NA	NA	NA
AT3G08615	NA	NA	NA
AT3G55900	-0.00394066	0.982227	NA
AT3G55930	-0.00942678	0.842826	NA
AT3G55935	NA	NA	NA
AT3G55940	0.0504751	0.762235	NA
AT3G55970	-0.0357642	0.775011	NA
AT3G56010	-0.0789947	0.662765	NA
AT3G08635	-0.0296066	0.610575	NA
AT3G56060	0.203653	0.255778	NA
AT3G56080	0.117853	0.504883	NA
AT3G56085	NA	NA	NA
AT3G56100	0.135677	0.430524	NA
AT3G56180	NA	NA	NA
AT3G56220	-0.230785	0.203365	NA
AT3G56230	-0.100462	0.580281	NA
AT3G56250	0.0202818	0.91042	NA
AT3G56260	0.0534833	0.743956	NA
AT3G56270	0.158082	0.350371	NA
AT3G56290	0.110439	0.458601	NA
AT3G56300	-0.00135436	0.992106	NA
AT3G08645	-0.0037786	0.908985	NA
AT3G56330	0.0164936	0.896467	NA
AT3G56350	-0.0627277	0.416733	NA
AT3G56380	-0.0136424	0.780102	NA
AT3G56390	NA	NA	NA
AT3G56408	-0.00625735	0.90053	NA
AT3G56410	NA	NA	NA
AT3G56420	NA	NA	NA
AT3G56440	0.135587	0.454956	NA
AT3G08655	-0.0624823	0.469096	NA
AT3G08665	NA	NA	NA
AT3G56470	0.0153953	0.931723	NA
AT3G08675	NA	NA	NA
AT3G08685	-0.011517	0.722512	NA
AT3G56500	0.127634	0.262766	NA
AT3G56520	NA	NA	NA
AT3G56530	NA	NA	NA
AT3G56540	NA	NA	NA
AT3G56550	0.0537688	0.627989	NA
AT3G56560	NA	NA	NA
AT3G56600	-0.0296066	0.610575	NA
AT3G56610	NA	NA	NA
AT3G56620	-0.11498	0.398725	NA
AT3G56650	-0.00262745	0.98794	NA
AT3G56660	0.0109271	0.83846	NA
AT3G56670	NA	NA	NA
AT3G56700	0.00253476	0.958118	NA
AT3G56705	-0.0587259	0.568813	NA
AT3G56710	0.0173536	0.886314	NA
AT3G56730	0.0894796	0.602091	NA
AT3G08695	NA	NA	NA
AT3G08705	NA	NA	NA
AT3G08715	NA	NA	NA
AT3G08725	NA	NA	NA
AT3G56770	-0.0619715	0.692104	NA
AT3G56780	-0.0105414	0.904382	NA
AT3G56790	0.0257553	0.727259	NA
AT3G56810	0.201641	0.267347	NA
AT3G56825	-0.0974901	0.337161	NA
AT3G56830	-0.0277203	0.877246	NA
AT3G56870	0.199288	0.22643	NA
AT3G08735	NA	NA	NA
AT3G08745	NA	NA	NA
AT3G08755	NA	NA	NA
AT3G08765	NA	NA	NA
AT3G08775	NA	NA	NA
AT3G56890	0.0241706	0.710965	NA
AT3G56891	0.0736083	0.562669	NA
AT3G08785	NA	NA	NA
AT3G56920	-0.0161708	0.623167	NA
AT3G08795	-0.0038015	0.908432	NA
AT3G08805	-0.0144321	0.728128	NA
AT3G56970	-0.00231735	0.974997	NA
AT3G08815	-0.00948022	0.771181	NA
AT3G08825	NA	NA	NA
AT3G57062	0.153515	0.365262	NA
AT3G08835	NA	NA	NA
AT3G57072	NA	NA	NA
AT3G08845	NA	NA	NA
AT3G08855	NA	NA	NA
AT3G57100	-0.0176656	0.721664	NA
AT3G57110	0.0143493	0.846967	NA
AT3G57130	-0.0114393	0.828836	NA
AT3G57157	0.0526479	0.719377	NA
AT3G57160	-0.00596402	0.969623	NA
AT3G57180	0.0340981	0.814852	NA
AT3G57190	-0.216751	0.147775	NA
AT3G57200	0.0346552	0.790304	NA
AT3G57210	-0.0112348	0.734588	NA
AT3G57240	NA	NA	NA
AT3G08875	NA	NA	NA
AT3G57250	NA	NA	NA
AT3G57260	NA	NA	NA
AT3G57270	-0.00948022	0.771181	NA
AT3G57310	-0.00948022	0.771181	NA
AT3G08895	NA	NA	NA
AT3G57360	0.0152425	0.931233	NA
AT3G57370	0.00368073	0.94951	NA
AT3G08905	NA	NA	NA
AT3G08915	NA	NA	NA
AT3G08925	NA	NA	NA
AT3G57430	-0.0351751	0.821954	NA
AT3G57440	-0.00206931	0.9776	NA
AT3G57460	-0.00953358	0.774064	NA
AT3G08935	NA	NA	NA
AT3G57465	NA	NA	NA
AT3G57500	-0.00208594	0.975918	NA
AT3G57510	-0.0238844	0.464712	NA
AT3G57580	0.0243584	0.89218	NA
AT3G57587	-0.00948022	0.771181	NA
AT3G57600	NA	NA	NA
AT3G57620	NA	NA	NA
AT3G57640	0.0366052	0.599135	NA
AT3G57645	-0.0878585	0.313152	NA
AT3G08945	NA	NA	NA
AT3G57670	-0.127553	0.438041	NA
AT3G08965	NA	NA	NA
AT3G57680	0.00388906	0.915271	NA
AT3G57690	NA	NA	NA
AT3G57700	NA	NA	NA
AT3G08975	NA	NA	NA
AT3G57720	0.0050287	0.948973	NA
AT3G57730	NA	NA	NA
AT3G57740	0.0984352	0.57106	NA
AT3G57760	-0.128678	0.473214	NA
AT3G57765	NA	NA	NA
AT3G57770	-0.0237296	0.694802	NA
AT3G57780	0.0490062	0.781779	NA
AT3G08985	NA	NA	NA
AT3G57785	0.113586	0.530115	NA
AT3G57787	NA	NA	NA
AT3G09005	-0.00863453	0.802427	NA
AT3G57830	0.0513063	0.777935	NA
AT3G57840	NA	NA	NA
AT3G09015	NA	NA	NA
AT3G57850	NA	NA	NA
AT3G57900	-0.0139185	0.673351	NA
AT3G57910	0.0209302	0.908494	NA
AT3G57920	NA	NA	NA
AT3G57950	-0.0492248	0.766494	NA
AT3G57960	-0.0138821	0.674172	NA
AT3G57965	-0.118101	0.508359	NA
AT3G57970	NA	NA	NA
AT3G09025	NA	NA	NA
AT3G58000	-0.0606525	0.581494	NA
AT3G58035	NA	NA	NA
AT3G58060	0.0309663	0.714616	NA
AT3G09045	NA	NA	NA
AT3G09065	NA	NA	NA
AT3G58070	-0.0173384	0.671813	NA
AT3G58090	-0.146395	0.420282	NA
AT3G09075	NA	NA	NA
AT3G58100	-0.0078136	0.962162	NA
AT3G09095	NA	NA	NA
AT3G58150	-0.0179535	0.587799	NA
AT3G58160	-0.113415	0.526042	NA
AT3G58165	NA	NA	NA
AT3G58190	0.029119	0.814174	NA
AT3G09105	NA	NA	NA
AT3G58193	NA	NA	NA
AT3G58196	NA	NA	NA
AT3G58200	-0.0106742	0.942961	NA
AT3G58210	-0.0238844	0.464712	NA
AT3G58230	NA	NA	NA
AT3G58240	NA	NA	NA
AT3G58250	NA	NA	NA
AT3G58260	NA	NA	NA
AT3G58270	0.083086	0.613828	NA
AT3G58280	-0.011517	0.722512	NA
AT3G58290	NA	NA	NA
AT3G58300	NA	NA	NA
AT3G58310	NA	NA	NA
AT3G58320	NA	NA	NA
AT3G58330	NA	NA	NA
AT3G09115	NA	NA	NA
AT3G58340	-0.00951564	0.770328	NA
AT3G58360	NA	NA	NA
AT3G58370	-0.0563027	0.361405	NA
AT3G58380	-0.0422746	0.726338	NA
AT3G58390	-0.011517	0.722512	NA
AT3G58400	NA	NA	NA
AT3G58410	NA	NA	NA
AT3G58415	NA	NA	NA
AT3G09125	NA	NA	NA
AT3G58420	NA	NA	NA
AT3G58430	-0.0473497	0.751188	NA
AT3G58440	NA	NA	NA
AT3G58450	NA	NA	NA
AT3G58480	NA	NA	NA
AT3G58520	0.0933689	0.532252	NA
AT3G58540	NA	NA	NA
AT3G09135	NA	NA	NA
AT3G58585	NA	NA	NA
AT3G58590	0.133279	0.365104	NA
AT3G58690	-0.0788493	0.663833	NA
AT3G09145	0.121431	0.378475	NA
AT3G58720	-0.14375	0.429853	NA
AT3G58740	-0.011517	0.722512	NA
AT3G58770	-0.0283741	0.752854	NA
AT3G58780	0.016399	0.861318	NA
AT3G09155	NA	NA	NA
AT3G58790	0.00163685	0.992545	NA
AT3G58795	NA	NA	NA
AT3G58800	0.0337965	0.851855	NA
AT3G58820	0.0136462	0.935957	NA
AT3G58850	0.00461101	0.970895	NA
AT3G58860	-0.00522216	0.874071	NA
AT3G58875	-0.0202266	0.885739	NA
AT3G58877	NA	NA	NA
AT3G58880	NA	NA	NA
AT3G58890	NA	NA	NA
AT3G58910	-0.00951564	0.770328	NA
AT3G58920	-0.0038015	0.908432	NA
AT3G58940	-0.0982905	0.583693	NA
AT3G58950	-0.0238844	0.464712	NA
AT3G58960	NA	NA	NA
AT3G58980	-0.0244974	0.864202	NA
AT3G59010	-0.00966017	0.905961	NA
AT3G59030	NA	NA	NA
AT3G09175	NA	NA	NA
AT3G59060	-0.422076	0.0193828	NA
AT3G09185	NA	NA	NA
AT3G59068	-0.011517	0.722512	NA
AT3G59070	NA	NA	NA
AT3G59120	-0.0777444	0.667108	NA
AT3G59130	-0.11736	0.445052	NA
AT3G59160	-0.0238844	0.464712	NA
AT3G59170	NA	NA	NA
AT3G59180	NA	NA	NA
AT3G09195	NA	NA	NA
AT3G59190	-0.0139523	0.675456	NA
AT3G59200	0.0965639	0.585028	NA
AT3G59230	NA	NA	NA
AT3G59240	NA	NA	NA
AT3G59245	NA	NA	NA
AT3G59250	NA	NA	NA
AT3G59260	NA	NA	NA
AT3G59270	-0.00956227	0.896932	NA
AT3G59295	NA	NA	NA
AT3G59310	0.0450157	0.786136	NA
AT3G59340	0.11432	0.460538	NA
AT3G59390	0.234509	0.196088	NA
AT3G59400	-0.0217466	0.8141	NA
AT3G59415	-0.0235558	0.46886	NA
AT3G59420	0.0772384	0.671147	NA
AT3G59430	-0.0837165	0.645766	NA
AT3G59435	NA	NA	NA
AT3G59440	NA	NA	NA
AT3G59450	-0.00588645	0.951326	NA
AT3G09205	NA	NA	NA
AT3G59455	NA	NA	NA
AT3G59460	NA	NA	NA
AT3G59510	NA	NA	NA
AT3G59530	-0.0204309	0.90395	NA
AT3G59550	0.161672	0.318103	NA
AT3G59580	NA	NA	NA
AT3G59590	NA	NA	NA
AT3G59610	NA	NA	NA
AT3G59620	NA	NA	NA
AT3G59690	-0.119145	0.48675	NA
AT3G59695	NA	NA	NA
AT3G59710	0.0847549	0.395947	NA
AT3G09225	NA	NA	NA
AT3G09245	-0.00948022	0.771181	NA
AT3G59730	0.0918723	0.487347	NA
AT3G59740	0.0172219	0.839417	NA
AT3G59750	0.20348	0.189299	NA
AT3G59765	-0.163711	0.367788	NA
AT3G59790	NA	NA	NA
AT3G59830	0.00425033	0.973171	NA
AT3G59845	-0.0235558	0.46886	NA
AT3G59880	-0.0367443	0.757549	NA
AT3G59884	NA	NA	NA
AT3G59900	0.0599625	0.64178	NA
AT3G09255	-0.00948022	0.771181	NA
AT3G59923	NA	NA	NA
AT3G59926	NA	NA	NA
AT3G09265	NA	NA	NA
AT3G59940	NA	NA	NA
AT3G09275	NA	NA	NA
AT3G09295	-0.00951564	0.770328	NA
AT3G59960	NA	NA	NA
AT3G09305	-0.0120306	0.732149	NA
AT3G60000	-0.00948022	0.771181	NA
AT3G60010	NA	NA	NA
AT3G60020	NA	NA	NA
AT3G09315	NA	NA	NA
AT3G09325	-0.0161708	0.623167	NA
AT3G09335	NA	NA	NA
AT3G09345	0.00288626	0.931224	NA
AT3G60040	-0.189784	0.297089	NA
AT3G60060	-0.00519682	0.874684	NA
AT3G60075	NA	NA	NA
AT3G60090	0.0365786	0.576172	NA
AT3G60100	-0.0137338	0.755149	NA
AT3G09355	-0.011517	0.722512	NA
AT3G60120	0.18782	0.120804	NA
AT3G60150	-0.0262049	0.884369	NA
AT3G60160	0.0217124	0.84622	NA
AT3G60176	NA	NA	NA
AT3G60238	NA	NA	NA
AT3G60270	0.629056	5.06719e-05	NA
AT3G60280	0.113653	0.380986	NA
AT3G60286	-0.0432302	0.740453	NA
AT3G60290	-0.0455687	0.726926	NA
AT3G60328	NA	NA	NA
AT3G60370	-0.092494	0.611567	NA
AT3G60390	-0.0952423	0.586631	NA
AT3G09365	NA	NA	NA
AT3G60415	0.293402	0.0357442	NA
AT3G60420	-0.011517	0.722512	NA
AT3G09395	NA	NA	NA
AT3G60460	NA	NA	NA
AT3G60470	0.0422461	0.73683	NA
AT3G60520	-0.0018691	0.991801	NA
AT3G09415	NA	NA	NA
AT3G09435	NA	NA	NA
AT3G09425	NA	NA	NA
AT3G09445	NA	NA	NA
AT3G60540	0.256505	0.0419554	NA
AT3G09465	NA	NA	NA
AT3G60550	-0.0991879	0.585726	NA
AT3G60560	NA	NA	NA
AT3G60570	NA	NA	NA
AT3G60580	0.0716497	0.50964	NA
AT3G09475	NA	NA	NA
AT3G09485	-0.0235558	0.46886	NA
AT3G60650	-0.0432057	0.750636	NA
AT3G60660	0.0691824	0.670066	NA
AT3G60670	0.0551272	0.688005	NA
AT3G60700	0.253761	0.160589	NA
AT3G60710	-0.00677834	0.836421	NA
AT3G60720	0.0355171	0.844211	NA
AT3G60730	-0.0722256	0.547188	NA
AT3G60760	NA	NA	NA
AT3G60780	-0.0238844	0.464712	NA
AT3G60790	NA	NA	NA
AT3G60805	NA	NA	NA
AT3G60870	0.0776075	0.616207	NA
AT3G60890	NA	NA	NA
AT3G60900	0.0968196	0.592451	NA
AT3G09495	NA	NA	NA
AT3G60920	-0.0238844	0.464712	NA
AT3G60940	0.00711336	0.848138	NA
AT3G60950	NA	NA	NA
AT3G60960	-0.0211306	0.907222	NA
AT3G09515	-0.0189054	0.738416	NA
AT3G60961	NA	NA	NA
AT3G60966	-0.011517	0.722512	NA
AT3G09525	-0.00677834	0.836421	NA
AT3G09545	-0.00799426	0.810131	NA
AT3G60970	0.00132364	0.968838	NA
AT3G60972	-0.00677834	0.836421	NA
AT3G09555	-0.00732897	0.840047	NA
AT3G60975	NA	NA	NA
AT3G60990	NA	NA	NA
AT3G61028	-0.0366739	0.39781	NA
AT3G61030	NA	NA	NA
AT3G61035	-0.011517	0.722512	NA
AT3G61040	NA	NA	NA
AT3G61080	-0.103178	0.297105	NA
AT3G61090	-0.0235558	0.46886	NA
AT3G61105	NA	NA	NA
AT3G61111	NA	NA	NA
AT3G61113	-0.0380553	0.728668	NA
AT3G09565	-0.00951564	0.770328	NA
AT3G61117	NA	NA	NA
AT3G61118	0.026693	0.807022	NA
AT3G61120	-0.0206714	0.778917	NA
AT3G61150	0.0317821	0.855432	NA
AT3G61170	-0.084344	0.524414	NA
AT3G61172	NA	NA	NA
AT3G61175	NA	NA	NA
AT3G61177	NA	NA	NA
AT3G61182	NA	NA	NA
AT3G61190	-0.0212039	0.907289	NA
AT3G61230	NA	NA	NA
AT3G09575	NA	NA	NA
AT3G61250	-0.0332159	0.595369	NA
AT3G09605	NA	NA	NA
AT3G09615	NA	NA	NA
AT3G61280	0.274185	0.0947822	NA
AT3G61290	-0.00951564	0.770328	NA
AT3G61300	NA	NA	NA
AT3G61310	0.0293817	0.809898	NA
AT3G61320	0.134588	0.455779	NA
AT3G61340	-0.0482825	0.559845	NA
AT3G61350	-0.098495	0.588645	NA
AT3G09625	NA	NA	NA
AT3G61360	-0.0793208	0.618468	NA
AT3G09635	NA	NA	NA
AT3G61370	-0.0326442	0.856996	NA
AT3G09645	-0.0235558	0.46886	NA
AT3G09655	NA	NA	NA
AT3G61400	-0.0178638	0.864036	NA
AT3G61450	-0.0315995	0.832888	NA
AT3G61500	NA	NA	NA
AT3G61510	NA	NA	NA
AT3G61520	0.221007	0.183159	NA
AT3G61545	NA	NA	NA
AT3G61550	-0.043188	0.65059	NA
AT3G61571	-0.011517	0.722512	NA
AT3G61610	0.120687	0.470057	NA
AT3G09665	NA	NA	NA
AT3G09675	NA	NA	NA
AT3G09685	NA	NA	NA
AT3G61660	0.00166268	0.982323	NA
AT3G09695	NA	NA	NA
AT3G61700	0.00318014	0.961798	NA
AT3G61715	NA	NA	NA
AT3G61720	NA	NA	NA
AT3G61723	NA	NA	NA
AT3G09705	NA	NA	NA
AT3G61730	NA	NA	NA
AT3G61750	0.0277485	0.878879	NA
AT3G61755	NA	NA	NA
AT3G61760	0.208828	0.246605	NA
AT3G61770	0.0306585	0.866308	NA
AT3G61810	NA	NA	NA
AT3G61825	NA	NA	NA
AT3G61826	NA	NA	NA
AT3G61829	NA	NA	NA
AT3G61840	-0.00951564	0.770328	NA
AT3G61870	-0.0330735	0.777706	NA
AT3G61880	0.0729444	0.423798	NA
AT3G61890	0.045728	0.797829	NA
AT3G61897	0.0113483	0.923946	NA
AT3G61898	-0.0377627	0.833677	NA
AT3G61900	-0.244362	0.171383	NA
AT3G61910	NA	NA	NA
AT3G61920	-0.0161708	0.623167	NA
AT3G61930	0.0192285	0.874855	NA
AT3G61940	0.000287344	0.995424	NA
AT3G61950	0.0026136	0.953671	NA
AT3G61962	NA	NA	NA
AT3G61970	0.0236386	0.875829	NA
AT3G62000	0.0192706	0.915363	NA
AT3G62050	-0.065726	0.641499	NA
AT3G62060	-0.056626	0.721124	NA
AT3G62070	-0.0279461	0.860703	NA
AT3G09725	0.016408	0.865994	NA
AT3G62090	0.00385894	0.973049	NA
AT3G09745	-0.00400868	0.926634	NA
AT3G62100	0.0232586	0.866427	NA
AT3G62160	-0.00623668	0.968304	NA
AT3G62170	NA	NA	NA
AT3G62180	NA	NA	NA
AT3G09755	-0.011517	0.722512	NA
AT3G62210	0.0108044	0.951674	NA
AT3G62230	NA	NA	NA
AT3G62245	NA	NA	NA
AT3G62285	NA	NA	NA
AT3G62320	-0.0281894	0.67916	NA
AT3G09765	NA	NA	NA
AT3G62340	NA	NA	NA
AT3G62350	-0.00948022	0.771181	NA
AT3G62380	-0.0138821	0.674172	NA
AT3G62410	-0.119215	0.352049	NA
AT3G62430	-0.00871195	0.926494	NA
AT3G62440	NA	NA	NA
AT3G62470	-0.0583552	0.744971	NA
AT3G09775	-0.0229763	0.66376	NA
AT3G62499	0.000632921	0.990656	NA
AT3G62500	-0.0113589	0.92697	NA
AT3G62510	-0.00218537	0.974511	NA
AT3G09785	-0.00677834	0.836421	NA
AT3G62528	NA	NA	NA
AT3G62540	-0.0277417	0.648743	NA
AT3G62550	-0.0313585	0.471122	NA
AT3G09795	NA	NA	NA
AT3G62590	0.06113	0.735975	NA
AT3G09815	NA	NA	NA
AT3G62610	-0.0161708	0.623167	NA
AT3G62615	NA	NA	NA
AT3G09825	NA	NA	NA
AT3G09835	NA	NA	NA
AT3G09845	NA	NA	NA
AT3G62640	-0.025727	0.596444	NA
AT3G62670	NA	NA	NA
AT3G09855	-0.0161708	0.623167	NA
AT3G09865	NA	NA	NA
AT3G62690	0.192386	0.286596	NA
AT3G62695	NA	NA	NA
AT3G62710	NA	NA	NA
AT3G62730	-0.0765138	0.651847	NA
AT3G62735	NA	NA	NA
AT3G62750	0.0356279	0.67099	NA
AT3G62760	-0.0058979	0.972463	NA
AT3G62780	0.131139	0.468053	NA
AT3G62820	-0.0495066	0.515502	NA
AT3G09875	NA	NA	NA
AT3G62850	NA	NA	NA
AT3G62890	0.0212278	0.869257	NA
AT3G62910	-0.0395349	0.823112	NA
AT3G62930	0.184962	0.188132	NA
AT3G62950	-0.0381905	0.717552	NA
AT3G62960	0.00671218	0.889028	NA
AT3G62990	-0.0092289	0.947437	NA
AT3G63003	NA	NA	NA
AT3G63006	NA	NA	NA
AT3G63020	-0.011517	0.722512	NA
AT3G63040	NA	NA	NA
AT3G63050	-0.00441072	0.965015	NA
AT3G63052	-0.0138821	0.674172	NA
AT3G63060	0.00540353	0.954788	NA
AT3G63088	-0.00953358	0.774064	NA
AT3G63090	0.0189568	0.917102	NA
AT3G63093	NA	NA	NA
AT3G63095	NA	NA	NA
AT3G63110	0.0162988	0.92708	NA
AT3G09895	NA	NA	NA
AT3G63140	-0.0229141	0.764481	NA
AT3G09905	NA	NA	NA
AT3G63160	-0.000415471	0.9952	NA
AT3G09935	NA	NA	NA
AT3G63215	NA	NA	NA
AT3G63230	NA	NA	NA
AT3G09945	NA	NA	NA
AT3G63255	NA	NA	NA
AT3G63290	0.0875547	0.622761	NA
AT3G63320	-0.0126699	0.828303	NA
AT3G63350	-0.0330163	0.777986	NA
AT3G63360	-0.0371253	0.454311	NA
AT3G63370	-0.0307358	0.851056	NA
AT3G63375	-0.0193395	0.757327	NA
AT3G09955	-0.0307634	0.710448	NA
AT3G63445	0.0268634	0.867544	NA
AT3G63440	NA	NA	NA
AT3G63470	0.13728	0.450993	NA
AT3G09965	NA	NA	NA
AT3G63480	0.195607	0.268123	NA
AT3G09985	-0.00928943	0.830244	NA
AT3G09995	NA	NA	NA
AT3G63510	0.139579	0.411834	NA
AT4G00005	NA	NA	NA
AT4G00050	-0.0237047	0.696919	NA
AT4G00070	0.083362	0.64714	NA
AT4G00085	-0.00951564	0.770328	NA
AT4G00120	NA	NA	NA
AT4G00130	0.0217278	0.798616	NA
AT4G00140	-0.00951564	0.770328	NA
AT4G00155	-0.00956118	0.77342	NA
AT4G00160	NA	NA	NA
AT4G00163	NA	NA	NA
AT4G00165	-0.0235558	0.46886	NA
AT4G00180	-0.0062526	0.867752	NA
AT4G03525	NA	NA	NA
AT4G00190	NA	NA	NA
AT4G00210	-0.037368	0.710411	NA
AT4G03535	NA	NA	NA
AT4G03545	NA	NA	NA
AT4G00220	-0.242854	0.139737	NA
AT4G00232	NA	NA	NA
AT4G00234	NA	NA	NA
AT4G00250	0.0143418	0.797673	NA
AT4G00260	NA	NA	NA
AT4G00280	NA	NA	NA
AT4G00295	NA	NA	NA
AT4G00305	0.128005	0.311061	NA
AT4G03555	NA	NA	NA
AT4G03575	NA	NA	NA
AT4G00310	0.179991	0.301446	NA
AT4G00315	NA	NA	NA
AT4G00320	NA	NA	NA
AT4G00342	NA	NA	NA
AT4G00350	-0.00400868	0.926634	NA
AT4G03585	NA	NA	NA
AT4G03595	NA	NA	NA
AT4G00380	-0.0844782	0.636698	NA
AT4G00390	-0.00365337	0.977598	NA
AT4G03605	NA	NA	NA
AT4G00416	NA	NA	NA
AT4G00467	-0.00799426	0.810131	NA
AT4G03655	NA	NA	NA
AT4G00525	0.0295235	0.843666	NA
AT4G00530	-0.00327961	0.983496	NA
AT4G00540	NA	NA	NA
AT4G03665	NA	NA	NA
AT4G00580	NA	NA	NA
AT4G00600	-0.0238844	0.464712	NA
AT4G00610	NA	NA	NA
AT4G03675	NA	NA	NA
AT4G00651	NA	NA	NA
AT4G03685	NA	NA	NA
AT4G03705	-0.00522216	0.874071	NA
AT4G00670	0.0244915	0.874092	NA
AT4G00690	0.0757713	0.669099	NA
AT4G03715	NA	NA	NA
AT4G00695	0.0501228	0.683184	NA
AT4G00750	-0.011246	0.944978	NA
AT4G03725	-0.00948022	0.771181	NA
AT4G03755	-0.0712661	0.377099	NA
AT4G00770	-0.0629773	0.386141	NA
AT4G00780	-0.156805	0.385829	NA
AT4G00850	0.114505	0.478602	NA
AT4G00870	NA	NA	NA
AT4G00872	NA	NA	NA
AT4G00880	0.151768	0.403475	NA
AT4G00883	NA	NA	NA
AT4G00885	NA	NA	NA
AT4G00890	0.00748959	0.939728	NA
AT4G00889	NA	NA	NA
AT4G03765	NA	NA	NA
AT4G00893	0.0139861	0.869066	NA
AT4G00905	NA	NA	NA
AT4G00920	-0.0477791	0.373342	NA
AT4G00925	NA	NA	NA
AT4G03785	NA	NA	NA
AT4G00950	0.0605244	0.653842	NA
AT4G00953	NA	NA	NA
AT4G00960	0.123253	0.437388	NA
AT4G00970	-0.00467375	0.904635	NA
AT4G00975	-0.0276882	0.556919	NA
AT4G00980	0.0170894	0.918795	NA
AT4G00985	-0.0138821	0.674172	NA
AT4G03805	NA	NA	NA
AT4G03815	NA	NA	NA
AT4G01023	-0.00513529	0.924155	NA
AT4G01026	-0.15561	0.375375	NA
AT4G03845	-0.0153804	0.679324	NA
AT4G01030	0.0278821	0.829708	NA
AT4G01037	0.0184822	0.918823	NA
AT4G01060	0.00663413	0.930414	NA
AT4G01080	0.0305373	0.694588	NA
AT4G03855	NA	NA	NA
AT4G01110	0.155268	0.349264	NA
AT4G01130	-0.0321148	0.634172	NA
AT4G01140	-0.318778	0.0797877	NA
AT4G01160	NA	NA	NA
AT4G01170	NA	NA	NA
AT4G01180	-0.00948022	0.771181	NA
AT4G01190	0.0285032	0.610271	NA
AT4G01200	0.0999474	0.541397	NA
AT4G01230	0.027485	0.679703	NA
AT4G01250	0.0203399	0.911041	NA
AT4G01245	NA	NA	NA
AT4G01260	NA	NA	NA
AT4G01270	0.0151175	0.914881	NA
AT4G01335	-0.0225286	0.690236	NA
AT4G01340	0.0270724	0.730333	NA
AT4G01355	NA	NA	NA
AT4G01360	0.0128559	0.910871	NA
AT4G01380	NA	NA	NA
AT4G01400	0.0776961	0.628884	NA
AT4G01420	NA	NA	NA
AT4G01435	0.00253476	0.958118	NA
AT4G01460	0.0770492	0.498629	NA
AT4G01470	-0.00948022	0.771181	NA
AT4G03875	NA	NA	NA
AT4G01500	NA	NA	NA
AT4G01510	-0.159404	0.372253	NA
AT4G01516	NA	NA	NA
AT4G01520	NA	NA	NA
AT4G01533	-0.000205308	0.998899	NA
AT4G01535	NA	NA	NA
AT4G01575	NA	NA	NA
AT4G03895	NA	NA	NA
AT4G01580	-0.252879	0.127356	NA
AT4G03905	NA	NA	NA
AT4G03915	NA	NA	NA
AT4G03925	NA	NA	NA
AT4G01595	NA	NA	NA
AT4G01600	-0.0251826	0.858732	NA
AT4G01630	0.431031	0.00923022	NA
AT4G01640	NA	NA	NA
AT4G01670	-0.0773133	0.670603	NA
AT4G03955	NA	NA	NA
AT4G01671	NA	NA	NA
AT4G01680	0.167833	0.356504	NA
AT4G03985	NA	NA	NA
AT4G01703	NA	NA	NA
AT4G01735	-0.0814092	0.50818	NA
AT4G01760	-0.0424938	0.765042	NA
AT4G01780	0.0179889	0.878141	NA
AT4G01790	-0.04753	0.781907	NA
AT4G01820	-0.0330572	0.762207	NA
AT4G01830	-0.0111692	0.863558	NA
AT4G01865	NA	NA	NA
AT4G01883	0.0332543	0.834573	NA
AT4G03995	NA	NA	NA
AT4G01890	-0.016403	0.621785	NA
AT4G01895	0.00633847	0.961184	NA
AT4G01897	-0.0503647	0.78123	NA
AT4G04005	0.0405173	0.546081	NA
AT4G01915	-0.105726	0.547531	NA
AT4G04015	0.0495402	0.583122	NA
AT4G01930	-0.0396887	0.817267	NA
AT4G01935	-0.188724	0.180194	NA
AT4G04035	0.000662175	0.988835	NA
AT4G01970	-0.171017	0.190689	NA
AT4G01985	NA	NA	NA
AT4G01990	0.149166	0.412791	NA
AT4G01995	-0.0909501	0.596121	NA
AT4G02000	-0.179211	0.24836	NA
AT4G02005	-0.103239	0.570824	NA
AT4G04055	-0.00948022	0.771181	NA
AT4G02040	NA	NA	NA
AT4G02055	NA	NA	NA
AT4G02140	-0.000317186	0.996389	NA
AT4G04065	NA	NA	NA
AT4G02160	-0.0162469	0.746835	NA
AT4G02170	-0.00256126	0.95775	NA
AT4G02180	0.105725	0.553432	NA
AT4G02190	-0.00389307	0.953659	NA
AT4G02200	-0.0119781	0.944624	NA
AT4G04075	-0.0173818	0.763214	NA
AT4G02235	NA	NA	NA
AT4G02250	NA	NA	NA
AT4G04085	NA	NA	NA
AT4G02300	NA	NA	NA
AT4G02310	NA	NA	NA
AT4G02320	-0.00400868	0.926634	NA
AT4G04095	NA	NA	NA
AT4G04115	NA	NA	NA
AT4G02330	0.439599	0.00940274	NA
AT4G02360	-0.00459374	0.97581	NA
AT4G04125	NA	NA	NA
AT4G02390	0.071552	0.685232	NA
AT4G02420	0.000325797	0.992196	NA
AT4G02425	-0.0460432	0.796152	NA
AT4G04135	0.000342197	0.991803	NA
AT4G02465	-0.00522216	0.874071	NA
AT4G02482	0.178763	0.19897	NA
AT4G02485	-0.120773	0.504732	NA
AT4G02489	NA	NA	NA
AT4G02530	-0.185562	0.308232	NA
AT4G04185	NA	NA	NA
AT4G04195	NA	NA	NA
AT4G02541	-0.00951564	0.770328	NA
AT4G02555	NA	NA	NA
AT4G04205	-0.011517	0.722512	NA
AT4G04215	NA	NA	NA
AT4G04225	0.0549733	0.474372	NA
AT4G02630	0.0325922	0.825241	NA
AT4G02650	-0.185913	0.169771	NA
AT4G02655	NA	NA	NA
AT4G02670	NA	NA	NA
AT4G04235	NA	NA	NA
AT4G02690	0.00477264	0.904531	NA
AT4G02700	0.0350705	0.759346	NA
AT4G04275	NA	NA	NA
AT4G04285	NA	NA	NA
AT4G02720	NA	NA	NA
AT4G04295	NA	NA	NA
AT4G02733	-0.00951564	0.770328	NA
AT4G02735	NA	NA	NA
AT4G02750	0.116063	0.444861	NA
AT4G02780	-0.00538368	0.907503	NA
AT4G02800	-0.134504	0.458745	NA
AT4G02810	0.0814106	0.42974	NA
AT4G02850	0.142781	0.220516	NA
AT4G02870	NA	NA	NA
AT4G04305	NA	NA	NA
AT4G04325	NA	NA	NA
AT4G04335	NA	NA	NA
AT4G04345	NA	NA	NA
AT4G02910	NA	NA	NA
AT4G04355	NA	NA	NA
AT4G02950	NA	NA	NA
AT4G03010	0.0826495	0.501509	NA
AT4G03038	NA	NA	NA
AT4G03039	NA	NA	NA
AT4G04365	NA	NA	NA
AT4G03040	NA	NA	NA
AT4G03050	NA	NA	NA
AT4G04385	NA	NA	NA
AT4G03070	0.0479734	0.722328	NA
AT4G04425	-0.00677834	0.836421	NA
AT4G03100	0.131975	0.468697	NA
AT4G03113	NA	NA	NA
AT4G03130	0.0313607	0.848627	NA
AT4G03135	NA	NA	NA
AT4G03140	0.00508705	0.892473	NA
AT4G04435	-0.0950117	0.297359	NA
AT4G03150	-0.0896009	0.570764	NA
AT4G03153	NA	NA	NA
AT4G03156	NA	NA	NA
AT4G03157	NA	NA	NA
AT4G03160	NA	NA	NA
AT4G03165	NA	NA	NA
AT4G03170	NA	NA	NA
AT4G03175	-0.0183233	0.646894	NA
AT4G04445	-0.0261526	0.755118	NA
AT4G04455	NA	NA	NA
AT4G03220	NA	NA	NA
AT4G03270	-0.271082	0.0515025	NA
AT4G03285	NA	NA	NA
AT4G03290	NA	NA	NA
AT4G03292	-0.00286514	0.956197	NA
AT4G04465	-0.011517	0.722512	NA
AT4G03295	-0.011517	0.722512	NA
AT4G04475	NA	NA	NA
AT4G04485	-0.00352407	0.930282	NA
AT4G03298	-0.0188409	0.740288	NA
AT4G03330	0.260605	0.104903	NA
AT4G04505	NA	NA	NA
AT4G04515	NA	NA	NA
AT4G04535	NA	NA	NA
AT4G04565	-0.0137338	0.755149	NA
AT4G04585	NA	NA	NA
AT4G03350	NA	NA	NA
AT4G03360	NA	NA	NA
AT4G03370	NA	NA	NA
AT4G04615	NA	NA	NA
AT4G03380	0.00517469	0.951291	NA
AT4G04625	NA	NA	NA
AT4G03405	NA	NA	NA
AT4G03435	NA	NA	NA
AT4G03438	NA	NA	NA
AT4G03440	0.0318123	0.847495	NA
AT4G03443	-0.0104447	0.904893	NA
AT4G03445	0.0203069	0.8074	NA
AT4G03450	-0.0312832	0.394026	NA
AT4G04645	NA	NA	NA
AT4G03455	NA	NA	NA
AT4G03470	0.101217	0.453406	NA
AT4G03480	0.306554	0.0299324	NA
AT4G03490	0.0259478	0.883402	NA
AT4G03495	NA	NA	NA
AT4G03500	0.171222	0.276559	NA
AT4G03505	0.00402917	0.954951	NA
AT4G03540	0.309264	0.0188876	NA
AT4G03565	NA	NA	NA
AT4G03566	NA	NA	NA
AT4G03570	NA	NA	NA
AT4G03580	NA	NA	NA
AT4G03590	NA	NA	NA
AT4G03600	-0.00059524	0.996332	NA
AT4G03620	NA	NA	NA
AT4G03625	NA	NA	NA
AT4G03630	NA	NA	NA
AT4G03635	-0.171177	0.346665	NA
AT4G04665	NA	NA	NA
AT4G03645	NA	NA	NA
AT4G03728	NA	NA	NA
AT4G03740	NA	NA	NA
AT4G03811	-0.0021164	0.949116	NA
AT4G04675	-0.00951564	0.770328	NA
AT4G04755	NA	NA	NA
AT4G04765	NA	NA	NA
AT4G03830	NA	NA	NA
AT4G03935	-0.221499	0.2153	NA
AT4G03930	-0.0683786	0.361138	NA
AT4G03940	-0.126898	0.482746	NA
AT4G03945	NA	NA	NA
AT4G03950	-0.011517	0.722512	NA
AT4G03965	-0.118703	0.287436	NA
AT4G04025	-0.0490292	0.643824	NA
AT4G04030	NA	NA	NA
AT4G04077	NA	NA	NA
AT4G04078	NA	NA	NA
AT4G04080	NA	NA	NA
AT4G04090	NA	NA	NA
AT4G04110	NA	NA	NA
AT4G04785	NA	NA	NA
AT4G04180	-0.115221	0.509719	NA
AT4G04190	0.00671707	0.965351	NA
AT4G04220	NA	NA	NA
AT4G04221	-0.0010127	0.97601	NA
AT4G04223	-0.00956377	0.937172	NA
AT4G04260	3.36442e-05	0.999194	NA
AT4G04265	NA	NA	NA
AT4G04795	NA	NA	NA
AT4G04805	NA	NA	NA
AT4G04315	NA	NA	NA
AT4G04330	-0.00874717	0.866391	NA
AT4G04360	0.0129989	0.932892	NA
AT4G04370	0.0847151	0.631145	NA
AT4G04402	NA	NA	NA
AT4G04404	NA	NA	NA
AT4G04815	NA	NA	NA
AT4G04825	NA	NA	NA
AT4G04835	-0.0232221	0.731602	NA
AT4G04855	-0.00953358	0.774064	NA
AT4G04865	-0.004694	0.904176	NA
AT4G04415	NA	NA	NA
AT4G04875	NA	NA	NA
AT4G04895	-0.00209653	0.949595	NA
AT4G04423	-0.000979665	0.976483	NA
AT4G04450	0.174506	0.298206	NA
AT4G04480	-0.0182853	0.725705	NA
AT4G04490	-0.00441079	0.971203	NA
AT4G04500	NA	NA	NA
AT4G04510	NA	NA	NA
AT4G04540	-0.00519682	0.874684	NA
AT4G04555	NA	NA	NA
AT4G04570	0.357433	0.0339227	NA
AT4G04580	-0.011517	0.722512	NA
AT4G04601	NA	NA	NA
AT4G04605	NA	NA	NA
AT4G04905	NA	NA	NA
AT4G04632	NA	NA	NA
AT4G04650	NA	NA	NA
AT4G04945	NA	NA	NA
AT4G04680	0.00931227	0.821667	NA
AT4G04690	NA	NA	NA
AT4G04710	-0.0375727	0.764928	NA
AT4G04730	NA	NA	NA
AT4G04965	-0.00732897	0.840047	NA
AT4G04750	-0.0293658	0.768461	NA
AT4G04760	0.083371	0.367122	NA
AT4G04775	NA	NA	NA
AT4G04975	-0.011517	0.722512	NA
AT4G04790	0.280864	0.102	NA
AT4G04995	-0.00331399	0.920213	NA
AT4G04840	0.165884	0.328477	NA
AT4G05005	NA	NA	NA
AT4G05015	1.66485e-05	0.999601	NA
AT4G04890	0.215776	0.227361	NA
AT4G04900	0.00774169	0.941093	NA
AT4G04930	0.0849927	0.373209	NA
AT4G04957	NA	NA	NA
AT4G04972	-0.0583492	0.620045	NA
AT4G04980	-0.024581	0.456045	NA
AT4G04985	NA	NA	NA
AT4G05018	-0.0237173	0.7661	NA
AT4G05030	NA	NA	NA
AT4G05025	NA	NA	NA
AT4G05045	NA	NA	NA
AT4G05055	NA	NA	NA
AT4G05048	NA	NA	NA
AT4G05065	NA	NA	NA
AT4G05071	-0.0410939	0.63067	NA
AT4G05080	NA	NA	NA
AT4G05091	-0.011517	0.722512	NA
AT4G05095	-0.0426004	0.369248	NA
AT4G05097	-0.0106465	0.798814	NA
AT4G05100	-0.00956573	0.946488	NA
AT4G05110	0.00268597	0.939125	NA
AT4G05105	NA	NA	NA
AT4G05120	0.0847063	0.587857	NA
AT4G05130	-0.0214289	0.698828	NA
AT4G05140	NA	NA	NA
AT4G05075	NA	NA	NA
AT4G05170	0.0707715	0.647634	NA
AT4G05210	-0.0313261	0.836169	NA
AT4G05220	NA	NA	NA
AT4G05230	NA	NA	NA
AT4G05240	NA	NA	NA
AT4G05250	NA	NA	NA
AT4G05260	NA	NA	NA
AT4G05270	NA	NA	NA
AT4G05085	NA	NA	NA
AT4G05310	NA	NA	NA
AT4G05115	NA	NA	NA
AT4G05125	NA	NA	NA
AT4G05340	NA	NA	NA
AT4G05350	NA	NA	NA
AT4G05360	NA	NA	NA
AT4G05135	NA	NA	NA
AT4G05380	0.000122523	0.998284	NA
AT4G05155	-0.0247939	0.76857	NA
AT4G05430	-0.0472343	0.640236	NA
AT4G05450	0.136291	0.44817	NA
AT4G05470	NA	NA	NA
AT4G05475	NA	NA	NA
AT4G05490	NA	NA	NA
AT4G05497	-0.00948022	0.771181	NA
AT4G05508	NA	NA	NA
AT4G05523	-0.00948022	0.771181	NA
AT4G05540	NA	NA	NA
AT4G05553	NA	NA	NA
AT4G05555	NA	NA	NA
AT4G05612	NA	NA	NA
AT4G05620	NA	NA	NA
AT4G05630	NA	NA	NA
AT4G05631	-0.0223579	0.895156	NA
AT4G05632	NA	NA	NA
AT4G06479	NA	NA	NA
AT4G06490	NA	NA	NA
AT4G06526	NA	NA	NA
AT4G06536	0.00847179	0.96116	NA
AT4G06639	NA	NA	NA
AT4G06583	NA	NA	NA
AT4G06598	-0.0620945	0.73309	NA
AT4G05205	NA	NA	NA
AT4G06643	NA	NA	NA
AT4G06655	NA	NA	NA
AT4G06688	NA	NA	NA
AT4G07325	NA	NA	NA
AT4G07350	NA	NA	NA
AT4G07380	NA	NA	NA
AT4G07400	-0.145198	0.409334	NA
AT4G07408	NA	NA	NA
AT4G07445	NA	NA	NA
AT4G07515	NA	NA	NA
AT4G07524	NA	NA	NA
AT4G07526	NA	NA	NA
AT4G07666	NA	NA	NA
AT4G07670	-0.0235558	0.46886	NA
AT4G07675	NA	NA	NA
AT4G07740	NA	NA	NA
AT4G05215	NA	NA	NA
AT4G05225	NA	NA	NA
AT4G07835	NA	NA	NA
AT4G05235	NA	NA	NA
AT4G05245	NA	NA	NA
AT4G07868	-0.037408	0.715053	NA
AT4G07932	NA	NA	NA
AT4G05255	NA	NA	NA
AT4G07940	-0.0259523	0.663002	NA
AT4G05275	NA	NA	NA
AT4G07960	0.298291	0.0881127	NA
AT4G07965	NA	NA	NA
AT4G05285	NA	NA	NA
AT4G05295	NA	NA	NA
AT4G07995	-0.0010127	0.97601	NA
AT4G08025	NA	NA	NA
AT4G08028	NA	NA	NA
AT4G08039	NA	NA	NA
AT4G08040	-0.0388444	0.750924	NA
AT4G05305	NA	NA	NA
AT4G05315	-0.011517	0.722512	NA
AT4G05335	NA	NA	NA
AT4G08097	NA	NA	NA
AT4G08116	NA	NA	NA
AT4G05355	NA	NA	NA
AT4G08140	-0.00951564	0.770328	NA
AT4G05365	NA	NA	NA
AT4G05375	NA	NA	NA
AT4G05385	NA	NA	NA
AT4G08190	NA	NA	NA
AT4G08210	0.0169031	0.866506	NA
AT4G08250	0.0316911	0.8066	NA
AT4G08260	NA	NA	NA
AT4G08263	-0.0238844	0.464712	NA
AT4G08267	NA	NA	NA
AT4G08270	NA	NA	NA
AT4G05395	NA	NA	NA
AT4G05405	-0.0285652	0.651205	NA
AT4G08345	NA	NA	NA
AT4G05415	NA	NA	NA
AT4G05425	NA	NA	NA
AT4G05435	NA	NA	NA
AT4G08370	NA	NA	NA
AT4G08380	-0.0081183	0.883164	NA
AT4G05445	NA	NA	NA
AT4G08395	NA	NA	NA
AT4G05455	NA	NA	NA
AT4G08406	NA	NA	NA
AT4G08430	NA	NA	NA
AT4G05465	NA	NA	NA
AT4G05485	-0.011517	0.722512	NA
AT4G08450	0.339795	0.0604495	NA
AT4G05525	0.00763225	0.894033	NA
AT4G05535	NA	NA	NA
AT4G05545	NA	NA	NA
AT4G08485	NA	NA	NA
AT4G08530	NA	NA	NA
AT4G08535	-0.0309276	0.770244	NA
AT4G05565	-0.00951564	0.770328	NA
AT4G08545	-0.0139185	0.673351	NA
AT4G08550	NA	NA	NA
AT4G08560	NA	NA	NA
AT4G08570	0.00749428	0.966934	NA
AT4G08593	NA	NA	NA
AT4G08620	-0.0291149	0.838334	NA
AT4G08630	NA	NA	NA
AT4G08640	-0.0235558	0.46886	NA
AT4G08670	NA	NA	NA
AT4G08685	0.0137891	0.939324	NA
AT4G08691	NA	NA	NA
AT4G08700	0.0698407	0.701274	NA
AT4G08730	NA	NA	NA
AT4G08740	NA	NA	NA
AT4G08760	NA	NA	NA
AT4G08780	0.0681275	0.703795	NA
AT4G08790	-0.0821462	0.651934	NA
AT4G08800	NA	NA	NA
AT4G08840	NA	NA	NA
AT4G05605	NA	NA	NA
AT4G08870	-0.0021164	0.949116	NA
AT4G05615	NA	NA	NA
AT4G08869	NA	NA	NA
AT4G05625	NA	NA	NA
AT4G08867	NA	NA	NA
AT4G05645	NA	NA	NA
AT4G08868	-0.0166047	0.710284	NA
AT4G05650	-0.00928943	0.830244	NA
AT4G08874	-0.0234553	0.658494	NA
AT4G08875	NA	NA	NA
AT4G08876	NA	NA	NA
AT4G08878	NA	NA	NA
AT4G08895	NA	NA	NA
AT4G05655	NA	NA	NA
AT4G05660	NA	NA	NA
AT4G08910	-0.0037786	0.908985	NA
AT4G05665	NA	NA	NA
AT4G05670	NA	NA	NA
AT4G05675	NA	NA	NA
AT4G08940	0.0309863	0.842354	NA
AT4G05680	NA	NA	NA
AT4G08990	0.0239203	0.814575	NA
AT4G05685	-0.0449329	0.737111	NA
AT4G09010	-0.168395	0.274426	NA
AT4G05690	NA	NA	NA
AT4G09012	-0.00283751	0.985049	NA
AT4G09030	-0.169785	0.274988	NA
AT4G09035	NA	NA	NA
AT4G09060	-0.050175	0.774001	NA
AT4G05695	NA	NA	NA
AT4G09070	NA	NA	NA
AT4G09080	0.0656145	0.513567	NA
AT4G09090	NA	NA	NA
AT4G09100	0.0964203	0.472838	NA
AT4G09110	0.122492	0.484886	NA
AT4G09120	-0.00999474	0.896014	NA
AT4G09130	0.14088	0.192982	NA
AT4G09153	NA	NA	NA
AT4G09170	-0.0493642	0.612975	NA
AT4G05700	NA	NA	NA
AT4G09190	NA	NA	NA
AT4G09200	NA	NA	NA
AT4G09210	NA	NA	NA
AT4G09250	NA	NA	NA
AT4G09260	NA	NA	NA
AT4G09300	0.0619016	0.732806	NA
AT4G09310	NA	NA	NA
AT4G05705	NA	NA	NA
AT4G05710	NA	NA	NA
AT4G09350	NA	NA	NA
AT4G05715	NA	NA	NA
AT4G09355	NA	NA	NA
AT4G09360	NA	NA	NA
AT4G09430	NA	NA	NA
AT4G09432	0.0314377	0.65084	NA
AT4G09435	NA	NA	NA
AT4G09440	NA	NA	NA
AT4G09450	NA	NA	NA
AT4G05720	NA	NA	NA
AT4G09462	NA	NA	NA
AT4G09464	NA	NA	NA
AT4G09465	NA	NA	NA
AT4G09466	NA	NA	NA
AT4G09467	NA	NA	NA
AT4G09490	-0.0940288	0.407177	NA
AT4G09500	0.108112	0.467626	NA
AT4G09530	NA	NA	NA
AT4G09545	NA	NA	NA
AT4G09585	-0.024581	0.456045	NA
AT4G09589	NA	NA	NA
AT4G09590	NA	NA	NA
AT4G09600	NA	NA	NA
AT4G09610	NA	NA	NA
AT4G05730	NA	NA	NA
AT4G09647	NA	NA	NA
AT4G09649	-0.00551348	0.930219	NA
AT4G09660	NA	NA	NA
AT4G09690	0.00582805	0.907732	NA
AT4G09731	-0.0235558	0.46886	NA
AT4G09740	NA	NA	NA
AT4G09775	NA	NA	NA
AT4G09780	-0.0580672	0.549185	NA
AT4G09784	NA	NA	NA
AT4G09795	NA	NA	NA
AT4G09810	0.0267772	0.87897	NA
AT4G05735	NA	NA	NA
AT4G09820	-0.0238844	0.464712	NA
AT4G09840	0.0253698	0.863081	NA
AT4G09850	-0.0157521	0.833609	NA
AT4G09860	NA	NA	NA
AT4G09870	-0.0037786	0.908985	NA
AT4G05740	NA	NA	NA
AT4G05745	NA	NA	NA
AT4G09880	NA	NA	NA
AT4G09900	-0.0137962	0.767375	NA
AT4G09920	-0.0352646	0.482573	NA
AT4G09930	NA	NA	NA
AT4G05750	NA	NA	NA
AT4G09940	-0.0533474	0.670664	NA
AT4G09960	-0.00519682	0.874684	NA
AT4G09965	NA	NA	NA
AT4G09970	0.0276998	0.867954	NA
AT4G09984	NA	NA	NA
AT4G10000	-0.000963074	0.995414	NA
AT4G10010	0.0193152	0.757188	NA
AT4G10020	-0.0235558	0.46886	NA
AT4G05755	NA	NA	NA
AT4G10060	-0.0466795	0.432065	NA
AT4G05760	-0.00948022	0.771181	NA
AT4G10115	NA	NA	NA
AT4G10120	0.10042	0.579613	NA
AT4G10150	NA	NA	NA
AT4G05765	NA	NA	NA
AT4G05770	NA	NA	NA
AT4G10160	NA	NA	NA
AT4G10190	NA	NA	NA
AT4G10200	-0.00948022	0.771181	NA
AT4G10210	NA	NA	NA
AT4G10220	-0.00948022	0.771181	NA
AT4G10230	NA	NA	NA
AT4G10240	NA	NA	NA
AT4G10250	-0.00677834	0.836421	NA
AT4G10260	-0.0238844	0.464712	NA
AT4G10265	-0.0101151	0.842429	NA
AT4G05775	NA	NA	NA
AT4G10270	NA	NA	NA
AT4G10290	NA	NA	NA
AT4G10300	0.0755248	0.678385	NA
AT4G10305	-0.00948022	0.771181	NA
AT4G10310	-0.194112	0.254377	NA
AT4G10345	NA	NA	NA
AT4G10350	0.0775716	0.667508	NA
AT4G10370	0.201878	0.252446	NA
AT4G05780	-0.00948022	0.771181	NA
AT4G10390	-0.0281027	0.876782	NA
AT4G10400	-0.0629063	0.726475	NA
AT4G10410	-0.00948022	0.771181	NA
AT4G10420	-0.0940641	0.58412	NA
AT4G10440	-0.0138821	0.674172	NA
AT4G10457	NA	NA	NA
AT4G10465	-0.10345	0.37285	NA
AT4G10470	0.0475119	0.794057	NA
AT4G05785	0.0158202	0.779944	NA
AT4G10490	-0.00480944	0.924055	NA
AT4G05790	NA	NA	NA
AT4G05795	NA	NA	NA
AT4G10507	0.00106276	0.985697	NA
AT4G10520	NA	NA	NA
AT4G10530	0.243394	0.0508854	NA
AT4G10540	-0.000650618	0.98439	NA
AT4G10560	-0.164708	0.322695	NA
AT4G10595	NA	NA	NA
AT4G05800	NA	NA	NA
AT4G10600	NA	NA	NA
AT4G10603	NA	NA	NA
AT4G10613	NA	NA	NA
AT4G10630	0.105754	0.52848	NA
AT4G10640	0.0305653	0.841778	NA
AT4G10650	-0.0407058	0.737982	NA
AT4G05805	NA	NA	NA
AT4G10660	NA	NA	NA
AT4G10670	NA	NA	NA
AT4G10680	NA	NA	NA
AT4G10695	NA	NA	NA
AT4G10700	NA	NA	NA
AT4G10720	0.319383	0.0744078	NA
AT4G05810	0.00266673	0.939525	NA
AT4G10740	NA	NA	NA
AT4G05815	NA	NA	NA
AT4G10767	NA	NA	NA
AT4G10780	-0.0194004	0.756523	NA
AT4G10800	0.125535	0.486265	NA
AT4G10815	NA	NA	NA
AT4G10820	NA	NA	NA
AT4G10843	-0.0075944	0.95895	NA
AT4G05840	-0.11834	0.243588	NA
AT4G10850	0.00533057	0.88715	NA
AT4G10860	0.0309641	0.755175	NA
AT4G10870	NA	NA	NA
AT4G10880	NA	NA	NA
AT4G10895	NA	NA	NA
AT4G10910	NA	NA	NA
AT4G10950	0.0497528	0.579482	NA
AT4G10960	0.115798	0.524808	NA
AT4G11000	0.0109829	0.853787	NA
AT4G11020	-0.0153804	0.679324	NA
AT4G11030	NA	NA	NA
AT4G11040	-0.017431	0.613005	NA
AT4G11050	0.352031	0.0420409	NA
AT4G11070	0.139215	0.162597	NA
AT4G05845	NA	NA	NA
AT4G11100	0.0112621	0.793741	NA
AT4G05850	NA	NA	NA
AT4G05855	NA	NA	NA
AT4G05860	NA	NA	NA
AT4G11140	-0.0374546	0.736744	NA
AT4G11175	-0.0265262	0.880074	NA
AT4G11177	NA	NA	NA
AT4G11180	NA	NA	NA
AT4G11190	0.0129639	0.930221	NA
AT4G11210	-0.0649709	0.702643	NA
AT4G11211	0.0488966	0.733781	NA
AT4G11213	NA	NA	NA
AT4G11216	NA	NA	NA
AT4G11230	-0.0412423	0.820858	NA
AT4G11250	-0.0173384	0.671813	NA
AT4G05865	NA	NA	NA
AT4G05870	NA	NA	NA
AT4G11310	-0.0438498	0.536288	NA
AT4G05875	NA	NA	NA
AT4G11340	-0.0133722	0.807803	NA
AT4G11350	0.101151	0.5622	NA
AT4G11355	NA	NA	NA
AT4G11370	0.0514494	0.725546	NA
AT4G11373	NA	NA	NA
AT4G11385	-0.000127306	0.998514	NA
AT4G11390	-0.0463123	0.730188	NA
AT4G11393	-0.000436381	0.99409	NA
AT4G11400	0.0022027	0.983308	NA
AT4G11402	-0.0174229	0.613413	NA
AT4G11405	NA	NA	NA
AT4G11430	NA	NA	NA
AT4G05885	NA	NA	NA
AT4G05880	NA	NA	NA
AT4G11440	0.059847	0.740333	NA
AT4G11460	-0.011517	0.722512	NA
AT4G11470	0.198491	0.116886	NA
AT4G11480	0.0743655	0.41501	NA
AT4G11485	-0.011517	0.722512	NA
AT4G11490	NA	NA	NA
AT4G11510	NA	NA	NA
AT4G11521	0.0143418	0.797673	NA
AT4G05890	NA	NA	NA
AT4G11540	NA	NA	NA
AT4G11543	0.00348798	0.938922	NA
AT4G11547	-0.0659162	0.714997	NA
AT4G05895	NA	NA	NA
AT4G11550	0.172421	0.273517	NA
AT4G11580	-0.00522216	0.874071	NA
AT4G11590	-0.0327599	0.730235	NA
AT4G05900	NA	NA	NA
AT4G11640	-0.0299382	0.862613	NA
AT4G05905	NA	NA	NA
AT4G11653	NA	NA	NA
AT4G05910	NA	NA	NA
AT4G05915	-0.00951564	0.770328	NA
AT4G11690	0.0818707	0.498177	NA
AT4G11700	-0.0010127	0.97601	NA
AT4G11720	-0.0502359	0.46292	NA
AT4G11730	-0.00951564	0.770328	NA
AT4G11745	NA	NA	NA
AT4G11750	NA	NA	NA
AT4G11760	NA	NA	NA
AT4G05920	NA	NA	NA
AT4G11770	NA	NA	NA
AT4G11780	0.0859388	0.519762	NA
AT4G05925	NA	NA	NA
AT4G11810	NA	NA	NA
AT4G11870	-0.0371253	0.454311	NA
AT4G11890	0.00751804	0.85777	NA
AT4G11900	NA	NA	NA
AT4G11910	0.0677398	0.626233	NA
AT4G11911	NA	NA	NA
AT4G05930	NA	NA	NA
AT4G11930	NA	NA	NA
AT4G11940	NA	NA	NA
AT4G11950	-0.0224631	0.84781	NA
AT4G05935	NA	NA	NA
AT4G11980	0.078406	0.66683	NA
AT4G11985	NA	NA	NA
AT4G11990	-0.132435	0.372266	NA
AT4G12000	0.0639754	0.721789	NA
AT4G12005	-0.004694	0.904176	NA
AT4G05940	NA	NA	NA
AT4G05945	NA	NA	NA
AT4G05950	NA	NA	NA
AT4G12065	-0.0788524	0.220797	NA
AT4G12090	0.0212314	0.907139	NA
AT4G12100	-0.024581	0.456045	NA
AT4G12115	NA	NA	NA
AT4G05965	NA	NA	NA
AT4G05970	NA	NA	NA
AT4G12140	-0.00734621	0.839576	NA
AT4G12150	NA	NA	NA
AT4G12170	-0.00951564	0.770328	NA
AT4G05975	NA	NA	NA
AT4G12190	-0.011517	0.722512	NA
AT4G12210	NA	NA	NA
AT4G12220	NA	NA	NA
AT4G12240	0.119678	0.469159	NA
AT4G05980	NA	NA	NA
AT4G12270	0.0735833	0.661099	NA
AT4G12280	-0.0038015	0.908432	NA
AT4G12310	0.0658166	0.483488	NA
AT4G12320	-0.00732897	0.840047	NA
AT4G12334	NA	NA	NA
AT4G12350	-0.0740718	0.555886	NA
AT4G12360	NA	NA	NA
AT4G05985	NA	NA	NA
AT4G12370	-0.0161363	0.703228	NA
AT4G12380	NA	NA	NA
AT4G12382	0.0137564	0.899634	NA
AT4G12405	NA	NA	NA
AT4G12410	0.0147607	0.851705	NA
AT4G12430	0.0523106	0.695823	NA
AT4G12440	-0.0560746	0.584307	NA
AT4G12450	0.0786495	0.6256	NA
AT4G12470	-0.524081	0.00132249	NA
AT4G12485	NA	NA	NA
AT4G12490	0.0227427	0.754449	NA
AT4G12495	NA	NA	NA
AT4G12500	0.0757332	0.536549	NA
AT4G12510	-0.149485	0.411785	NA
AT4G12530	0.00104932	0.983145	NA
AT4G12540	0.0348542	0.822687	NA
AT4G12543	NA	NA	NA
AT4G12555	NA	NA	NA
AT4G12580	-0.129848	0.390975	NA
AT4G12617	NA	NA	NA
AT4G12731	-0.00951564	0.770328	NA
AT4G12735	0.0364338	0.70947	NA
AT4G12740	0.0781503	0.59921	NA
AT4G12810	NA	NA	NA
AT4G12820	NA	NA	NA
AT4G12825	NA	NA	NA
AT4G12830	-0.00948022	0.771181	NA
AT4G12840	0.159586	0.339197	NA
AT4G12850	-0.0142514	0.928756	NA
AT4G12860	NA	NA	NA
AT4G05990	-0.011517	0.722512	NA
AT4G12870	-0.104234	0.380424	NA
AT4G12890	-0.00755695	0.820428	NA
AT4G12900	-0.0235558	0.46886	NA
AT4G12917	NA	NA	NA
AT4G12920	NA	NA	NA
AT4G12930	NA	NA	NA
AT4G12940	-0.00951564	0.770328	NA
AT4G12950	NA	NA	NA
AT4G12960	NA	NA	NA
AT4G12970	NA	NA	NA
AT4G12980	-0.0457527	0.801029	NA
AT4G05995	NA	NA	NA
AT4G12990	-0.0406718	0.82329	NA
AT4G06000	-0.0235558	0.46886	NA
AT4G13000	-0.0390667	0.657533	NA
AT4G13060	NA	NA	NA
AT4G13070	0.118692	0.503577	NA
AT4G13075	NA	NA	NA
AT4G13080	NA	NA	NA
AT4G13090	0.154129	0.216087	NA
AT4G13095	0.011207	0.860135	NA
AT4G13160	NA	NA	NA
AT4G13190	-0.214937	0.180408	NA
AT4G13195	0.0438157	0.800943	NA
AT4G13210	0.0927206	0.370282	NA
AT4G13220	0.0262365	0.880527	NA
AT4G13230	0.0369745	0.684493	NA
AT4G06005	-0.0161708	0.623167	NA
AT4G13240	-0.0120306	0.732149	NA
AT4G06010	-0.024581	0.456045	NA
AT4G06015	NA	NA	NA
AT4G13245	-0.0238844	0.464712	NA
AT4G13266	NA	NA	NA
AT4G13261	NA	NA	NA
AT4G13263	NA	NA	NA
AT4G13260	0.0494024	0.582784	NA
AT4G06045	NA	NA	NA
AT4G06050	NA	NA	NA
AT4G06055	NA	NA	NA
AT4G13265	NA	NA	NA
AT4G06060	-0.108028	0.46963	NA
AT4G13320	NA	NA	NA
AT4G13345	0.0369726	0.770113	NA
AT4G13370	0.0743718	0.68284	NA
AT4G13380	NA	NA	NA
AT4G13395	-0.00677644	0.918348	NA
AT4G13410	NA	NA	NA
AT4G13420	0.470837	0.00319282	NA
AT4G06065	NA	NA	NA
AT4G13440	-0.0219485	0.899596	NA
AT4G13445	NA	NA	NA
AT4G13450	-0.0235558	0.46886	NA
AT4G06070	NA	NA	NA
AT4G13480	NA	NA	NA
AT4G13490	NA	NA	NA
AT4G13495	-0.0462108	0.742965	NA
AT4G06075	-0.0161708	0.623167	NA
AT4G13493	-0.0173384	0.671813	NA
AT4G13494	-0.0163689	0.622521	NA
AT4G06080	NA	NA	NA
AT4G06085	-0.0235558	0.46886	NA
AT4G06090	NA	NA	NA
AT4G06095	NA	NA	NA
AT4G13500	0.0380918	0.705667	NA
AT4G13505	-0.0161708	0.623167	NA
AT4G13510	NA	NA	NA
AT4G13540	0.00191595	0.98742	NA
AT4G13554	0.0331505	0.70971	NA
AT4G13555	-0.00951564	0.770328	NA
AT4G13560	-0.0235558	0.46886	NA
AT4G06105	NA	NA	NA
AT4G06110	NA	NA	NA
AT4G13570	-0.011517	0.722512	NA
AT4G13564	NA	NA	NA
AT4G13572	-0.00519682	0.874684	NA
AT4G06115	NA	NA	NA
AT4G13575	NA	NA	NA
AT4G06130	NA	NA	NA
AT4G13577	NA	NA	NA
AT4G06135	NA	NA	NA
AT4G06140	NA	NA	NA
AT4G13600	0.047302	0.679086	NA
AT4G13610	-0.0238844	0.464712	NA
AT4G13620	0.032887	0.856283	NA
AT4G13650	-0.141732	0.398095	NA
AT4G13670	-0.148193	0.415844	NA
AT4G13680	0.105741	0.361892	NA
AT4G13690	-0.104225	0.515465	NA
AT4G13700	NA	NA	NA
AT4G13710	0.114074	0.520527	NA
AT4G13760	NA	NA	NA
AT4G13790	-0.0138821	0.674172	NA
AT4G13800	-0.011517	0.722512	NA
AT4G13810	-0.0161708	0.623167	NA
AT4G13820	-0.160018	0.325905	NA
AT4G13840	-0.0547744	0.70774	NA
AT4G13870	-0.132159	0.449507	NA
AT4G13880	-0.245567	0.177448	NA
AT4G13885	-0.100045	0.524518	NA
AT4G06145	NA	NA	NA
AT4G06155	NA	NA	NA
AT4G06160	-0.00519682	0.874684	NA
AT4G13918	0.029949	0.68117	NA
AT4G13920	NA	NA	NA
AT4G13950	0.00331033	0.985233	NA
AT4G13955	NA	NA	NA
AT4G13960	NA	NA	NA
AT4G06165	NA	NA	NA
AT4G13965	NA	NA	NA
AT4G13968	NA	NA	NA
AT4G13985	NA	NA	NA
AT4G13990	0.257142	0.157979	NA
AT4G13992	-0.0631638	0.620614	NA
AT4G14010	NA	NA	NA
AT4G14020	0.101936	0.545122	NA
AT4G14050	-0.0235529	0.88147	NA
AT4G06170	NA	NA	NA
AT4G14080	NA	NA	NA
AT4G14100	-0.188904	0.299604	NA
AT4G14090	-0.0168697	0.809517	NA
AT4G06175	NA	NA	NA
AT4G14103	0.12772	0.454722	NA
AT4G14104	-0.0161708	0.623167	NA
AT4G14105	-0.0235558	0.46886	NA
AT4G14120	0.0809766	0.519006	NA
AT4G14140	-0.017056	0.749188	NA
AT4G14150	0.0258287	0.88707	NA
AT4G14165	-0.00677834	0.836421	NA
AT4G14170	-0.0239906	0.857214	NA
AT4G14180	-0.0417863	0.7342	NA
AT4G14190	0.000854868	0.996114	NA
AT4G14225	NA	NA	NA
AT4G14226	NA	NA	NA
AT4G14245	0.0101612	0.89307	NA
AT4G14250	NA	NA	NA
AT4G06185	NA	NA	NA
AT4G14260	NA	NA	NA
AT4G14272	NA	NA	NA
AT4G14276	NA	NA	NA
AT4G14280	0.0530957	0.611956	NA
AT4G14301	NA	NA	NA
AT4G14315	NA	NA	NA
AT4G14345	NA	NA	NA
AT4G14358	NA	NA	NA
AT4G14365	0.70909	3.23427e-05	NA
AT4G14368	0.346183	0.0281481	NA
AT4G14380	0.0112002	0.932141	NA
AT4G14390	0.161271	0.362168	NA
AT4G14400	0.00197836	0.967058	NA
AT4G14415	-0.011517	0.722512	NA
AT4G14450	0.0214892	0.677683	NA
AT4G14480	-0.0446708	0.569706	NA
AT4G14490	-0.177208	0.327004	NA
AT4G14504	0.00342172	0.970455	NA
AT4G14530	-0.00519682	0.874684	NA
AT4G14540	-0.135486	0.317653	NA
AT4G06195	-0.00951564	0.770328	NA
AT4G14548	-0.017071	0.899808	NA
AT4G06200	NA	NA	NA
AT4G14560	0.149852	0.410608	NA
AT4G06205	NA	NA	NA
AT4G14590	0.0900085	0.604847	NA
AT4G14640	0.0266126	0.822306	NA
AT4G14650	0.120316	0.481157	NA
AT4G14670	NA	NA	NA
AT4G14675	NA	NA	NA
AT4G14690	0.082414	0.487842	NA
AT4G14695	-0.0198433	0.905542	NA
AT4G14700	0.0606051	0.49034	NA
AT4G06210	NA	NA	NA
AT4G06215	NA	NA	NA
AT4G14723	NA	NA	NA
AT4G14730	NA	NA	NA
AT4G06225	-0.024581	0.456045	NA
AT4G06235	NA	NA	NA
AT4G06240	NA	NA	NA
AT4G06245	NA	NA	NA
AT4G06250	NA	NA	NA
AT4G06255	-0.00734621	0.839576	NA
AT4G06260	NA	NA	NA
AT4G06265	0.0041095	0.941214	NA
AT4G06280	NA	NA	NA
AT4G14785	NA	NA	NA
AT4G14805	-0.0238844	0.464712	NA
AT4G14811	NA	NA	NA
AT4G14810	-0.011517	0.722512	NA
AT4G14815	NA	NA	NA
AT4G14819	NA	NA	NA
AT4G14820	0.119438	0.454039	NA
AT4G14830	-0.163566	0.33877	NA
AT4G14840	-0.0646902	0.720018	NA
AT4G14850	0.0426964	0.809248	NA
AT4G14860	0.0110864	0.91522	NA
AT4G14870	-0.0169291	0.922499	NA
AT4G14890	NA	NA	NA
AT4G06285	NA	NA	NA
AT4G14970	0.0956763	0.595606	NA
AT4G14980	0.0974359	0.461889	NA
AT4G15025	NA	NA	NA
AT4G15040	-0.011517	0.722512	NA
AT4G15050	NA	NA	NA
AT4G15053	NA	NA	NA
AT4G15056	NA	NA	NA
AT4G15060	NA	NA	NA
AT4G15075	0.0108487	0.865557	NA
AT4G15096	NA	NA	NA
AT4G15100	0.00108335	0.98649	NA
AT4G15120	0.248242	0.167777	NA
AT4G06290	-0.00519682	0.874684	NA
AT4G15140	0.154489	0.297916	NA
AT4G15150	0.196432	0.268322	NA
AT4G15165	0.0294442	0.823452	NA
AT4G15200	NA	NA	NA
AT4G15210	NA	NA	NA
AT4G15215	0.139696	0.430157	NA
AT4G15236	0.0207216	0.759897	NA
AT4G15242	NA	NA	NA
AT4G15245	NA	NA	NA
AT4G06295	NA	NA	NA
AT4G15248	-0.00498907	0.920632	NA
AT4G15250	NA	NA	NA
AT4G06300	NA	NA	NA
AT4G06305	-0.0576974	0.449991	NA
AT4G06310	-0.0283083	0.491285	NA
AT4G06315	0.0208231	0.722941	NA
AT4G06320	-0.034647	0.654561	NA
AT4G15258	-0.118946	0.304892	NA
AT4G15270	0.00682945	0.970083	NA
AT4G15280	-0.0713793	0.65921	NA
AT4G15290	-0.1768	0.309481	NA
AT4G15300	0.297526	0.101572	NA
AT4G15310	0.0693614	0.376441	NA
AT4G15320	NA	NA	NA
AT4G15350	0.268474	0.139289	NA
AT4G15360	0.0920358	0.49573	NA
AT4G15370	-0.093627	0.530956	NA
AT4G15396	0.331402	0.0677913	NA
AT4G15417	0.259828	0.144595	NA
AT4G15430	-0.082434	0.645074	NA
AT4G15440	-0.0238844	0.464712	NA
AT4G15460	-0.0235558	0.46886	NA
AT4G15480	0.00908871	0.914512	NA
AT4G15490	0.0689088	0.658989	NA
AT4G06330	0.000342197	0.991803	NA
AT4G15510	0.0822618	0.637961	NA
AT4G15562	NA	NA	NA
AT4G15620	-0.00953358	0.774064	NA
AT4G15630	-0.0378469	0.81279	NA
AT4G15650	NA	NA	NA
AT4G15660	-0.0177577	0.685973	NA
AT4G15670	-0.0174229	0.613413	NA
AT4G15680	-0.0294633	0.59265	NA
AT4G15690	-0.0317204	0.646362	NA
AT4G15700	-0.00977072	0.876126	NA
AT4G15710	NA	NA	NA
AT4G15715	NA	NA	NA
AT4G15720	-0.0343731	0.578338	NA
AT4G15730	0.0788898	0.659168	NA
AT4G15733	NA	NA	NA
AT4G15735	NA	NA	NA
AT4G15750	NA	NA	NA
AT4G15755	NA	NA	NA
AT4G15775	NA	NA	NA
AT4G06335	NA	NA	NA
AT4G15810	-0.0067973	0.970208	NA
AT4G15820	-0.0904625	0.615288	NA
AT4G06340	-0.0164922	0.850356	NA
AT4G15830	0.184112	0.312011	NA
AT4G15870	NA	NA	NA
AT4G15885	-0.011517	0.722512	NA
AT4G15950	-0.12966	0.476435	NA
AT4G15953	-0.00759942	0.863653	NA
AT4G06345	NA	NA	NA
AT4G15970	-0.00804453	0.808949	NA
AT4G15975	0.326384	0.017762	NA
AT4G15980	-0.0235558	0.46886	NA
AT4G16015	0.042479	0.589745	NA
AT4G16024	NA	NA	NA
AT4G16030	NA	NA	NA
AT4G06365	NA	NA	NA
AT4G06370	NA	NA	NA
AT4G16040	NA	NA	NA
AT4G16045	NA	NA	NA
AT4G16050	-0.00209653	0.949595	NA
AT4G06375	-0.00953358	0.774064	NA
AT4G16080	NA	NA	NA
AT4G16090	NA	NA	NA
AT4G06380	NA	NA	NA
AT4G16095	NA	NA	NA
AT4G16105	NA	NA	NA
AT4G16140	0.181487	0.317139	NA
AT4G16146	0.0817418	0.562778	NA
AT4G16160	-0.0276882	0.556919	NA
AT4G16162	-0.0073742	0.948664	NA
AT4G16165	NA	NA	NA
AT4G16195	NA	NA	NA
AT4G16200	NA	NA	NA
AT4G16215	-0.0219072	0.744691	NA
AT4G16220	0.0355049	0.830517	NA
AT4G16230	0.035792	0.83397	NA
AT4G16233	0.0431061	0.734412	NA
AT4G06385	NA	NA	NA
AT4G16235	NA	NA	NA
AT4G16240	0.0663817	0.627984	NA
AT4G16265	-0.1168	0.516399	NA
AT4G16270	0.137973	0.429264	NA
AT4G16295	NA	NA	NA
AT4G16350	0.19245	0.289767	NA
AT4G16355	-0.00733573	0.927388	NA
AT4G06390	NA	NA	NA
AT4G06395	-0.017431	0.613005	NA
AT4G16400	-0.161954	0.370228	NA
AT4G16410	-0.00723199	0.929448	NA
AT4G16442	-0.163125	0.369926	NA
AT4G16451	NA	NA	NA
AT4G16460	-0.0037786	0.908985	NA
AT4G16465	NA	NA	NA
AT4G16470	-0.0496494	0.778084	NA
AT4G16475	NA	NA	NA
AT4G16510	-0.0237165	0.896349	NA
AT4G16515	NA	NA	NA
AT4G16530	-0.00948022	0.771181	NA
AT4G16535	0.0344107	0.695372	NA
AT4G16540	0.0529283	0.647805	NA
AT4G16545	NA	NA	NA
AT4G16550	NA	NA	NA
AT4G16555	NA	NA	NA
AT4G16560	NA	NA	NA
AT4G16590	NA	NA	NA
AT4G16600	0.134613	0.443177	NA
AT4G16610	0.0103796	0.931613	NA
AT4G16620	-0.362973	0.0361191	NA
AT4G06400	NA	NA	NA
AT4G16640	0.195722	0.240759	NA
AT4G06405	NA	NA	NA
AT4G16670	0.0835463	0.582277	NA
AT4G06410	0.0183325	0.809751	NA
AT4G06415	NA	NA	NA
AT4G16690	0.0327428	0.812757	NA
AT4G16700	0.218777	0.20026	NA
AT4G16730	NA	NA	NA
AT4G16740	-0.011517	0.722512	NA
AT4G16745	-0.067305	0.711697	NA
AT4G06425	NA	NA	NA
AT4G16748	-0.00951564	0.770328	NA
AT4G16807	-0.121602	0.395193	NA
AT4G16810	-0.000750586	0.985974	NA
AT4G16820	0.0468633	0.463149	NA
AT4G16835	0.0858681	0.452179	NA
AT4G16840	-0.0693954	0.700017	NA
AT4G16855	0.00119002	0.982183	NA
AT4G16857	-0.0760755	0.63939	NA
AT4G16860	-0.187638	0.293484	NA
AT4G16880	-0.011517	0.722512	NA
AT4G16892	-0.0997107	0.428444	NA
AT4G16915	NA	NA	NA
AT4G06440	NA	NA	NA
AT4G06445	NA	NA	NA
AT4G06450	NA	NA	NA
AT4G06455	NA	NA	NA
AT4G16930	NA	NA	NA
AT4G06460	NA	NA	NA
AT4G16940	-0.044536	0.611104	NA
AT4G16955	NA	NA	NA
AT4G16980	NA	NA	NA
AT4G16983	NA	NA	NA
AT4G16990	-0.0309772	0.619873	NA
AT4G17000	-0.0180653	0.91854	NA
AT4G17085	0.0787693	0.664233	NA
AT4G17090	-0.0138949	0.857699	NA
AT4G06665	NA	NA	NA
AT4G17098	-0.00677834	0.836421	NA
AT4G17160	NA	NA	NA
AT4G06675	NA	NA	NA
AT4G17180	0.100377	0.576887	NA
AT4G17200	NA	NA	NA
AT4G17210	-0.0161708	0.623167	NA
AT4G17240	-0.0397934	0.818639	NA
AT4G17243	-0.00755695	0.820428	NA
AT4G17245	-0.0462366	0.293783	NA
AT4G17250	-0.00762177	0.966583	NA
AT4G06685	NA	NA	NA
AT4G17360	0.00940139	0.955271	NA
AT4G17380	0.00782655	0.949028	NA
AT4G06695	NA	NA	NA
AT4G06705	NA	NA	NA
AT4G17440	0.115023	0.460493	NA
AT4G17470	-0.0463005	0.526128	NA
AT4G17480	0.206987	0.179153	NA
AT4G17483	-0.240436	0.177752	NA
AT4G17505	NA	NA	NA
AT4G17540	-0.0611221	0.732788	NA
AT4G17565	NA	NA	NA
AT4G17580	NA	NA	NA
AT4G17585	NA	NA	NA
AT4G06715	NA	NA	NA
AT4G06725	NA	NA	NA
AT4G17590	NA	NA	NA
AT4G17600	-0.0375604	0.751142	NA
AT4G17612	NA	NA	NA
AT4G17660	-0.0038015	0.908432	NA
AT4G17670	0.283803	0.1106	NA
AT4G17680	-0.00522216	0.874071	NA
AT4G17690	NA	NA	NA
AT4G17695	0.105328	0.37077	NA
AT4G17700	NA	NA	NA
AT4G17710	-0.0283207	0.490873	NA
AT4G17713	NA	NA	NA
AT4G17718	NA	NA	NA
AT4G17740	-0.0591158	0.745426	NA
AT4G17760	0.0152187	0.911253	NA
AT4G17765	NA	NA	NA
AT4G17780	NA	NA	NA
AT4G17785	0.0410631	0.806463	NA
AT4G17788	-0.0518397	0.503898	NA
AT4G17810	NA	NA	NA
AT4G06745	NA	NA	NA
AT4G17850	NA	NA	NA
AT4G17860	-0.0245079	0.638894	NA
AT4G06755	-0.00519682	0.874684	NA
AT4G17905	-0.0277129	0.839111	NA
AT4G17920	-0.0290878	0.465976	NA
AT4G17970	0.156431	0.168731	NA
AT4G17975	NA	NA	NA
AT4G17980	-0.0906458	0.495197	NA
AT4G17990	-0.00948022	0.771181	NA
AT4G06760	NA	NA	NA
AT4G18050	-0.0809213	0.649473	NA
AT4G18080	-0.0173384	0.671813	NA
AT4G18090	NA	NA	NA
AT4G18110	-0.00951564	0.770328	NA
AT4G18150	NA	NA	NA
AT4G18170	0.413897	0.0109466	NA
AT4G18180	NA	NA	NA
AT4G18190	-0.122099	0.228906	NA
AT4G18195	0.0411749	0.709565	NA
AT4G18203	NA	NA	NA
AT4G18210	-0.284699	0.0377699	NA
AT4G18215	NA	NA	NA
AT4G18220	-0.00948022	0.771181	NA
AT4G18250	0.126716	0.45437	NA
AT4G18253	-0.0139185	0.673351	NA
AT4G18255	NA	NA	NA
AT4G18270	0.0761574	0.675827	NA
AT4G18280	0.0170665	0.917703	NA
AT4G18290	NA	NA	NA
AT4G18310	NA	NA	NA
AT4G06765	NA	NA	NA
AT4G18320	NA	NA	NA
AT4G18330	-0.00953358	0.774064	NA
AT4G18335	-0.0225584	0.749364	NA
AT4G18350	0.0247559	0.818095	NA
AT4G18370	-0.039144	0.828038	NA
AT4G06770	-0.004694	0.904176	NA
AT4G18372	0.0392662	0.818587	NA
AT4G06775	-0.000585583	0.994771	NA
AT4G18375	-0.0173337	0.901721	NA
AT4G18390	0.141336	0.437066	NA
AT4G06780	NA	NA	NA
AT4G18395	NA	NA	NA
AT4G18400	0.000676267	0.996983	NA
AT4G06785	NA	NA	NA
AT4G18422	-0.0188408	0.798712	NA
AT4G06795	-0.011517	0.722512	NA
AT4G06800	NA	NA	NA
AT4G06805	NA	NA	NA
AT4G06810	NA	NA	NA
AT4G18450	-0.0108642	0.870185	NA
AT4G18470	0.214766	0.179208	NA
AT4G18460	0.0320173	0.856103	NA
AT4G18490	-0.128514	0.473755	NA
AT4G18500	-0.0038015	0.908432	NA
AT4G18501	-0.062819	0.504219	NA
AT4G06815	NA	NA	NA
AT4G06820	NA	NA	NA
AT4G18520	0.0151417	0.932133	NA
AT4G18540	-0.00677834	0.836421	NA
AT4G06825	NA	NA	NA
AT4G18596	1.66485e-05	0.999601	NA
AT4G06830	NA	NA	NA
AT4G18620	-0.0238844	0.464712	NA
AT4G18630	0.0981152	0.582375	NA
AT4G18650	NA	NA	NA
AT4G06835	0.0093859	0.931887	NA
AT4G18660	-0.0174229	0.613413	NA
AT4G18680	NA	NA	NA
AT4G18690	-0.00948022	0.771181	NA
AT4G18692	NA	NA	NA
AT4G18720	NA	NA	NA
AT4G18725	NA	NA	NA
AT4G18740	0.0133143	0.898258	NA
AT4G18750	0.0377108	0.759062	NA
AT4G18770	NA	NA	NA
AT4G06845	NA	NA	NA
AT4G18790	NA	NA	NA
AT4G18810	-0.128661	0.278866	NA
AT4G18815	NA	NA	NA
AT4G18823	NA	NA	NA
AT4G06850	-0.011517	0.722512	NA
AT4G18830	NA	NA	NA
AT4G18840	0.0650708	0.633312	NA
AT4G18860	-0.0037786	0.908985	NA
AT4G18870	0.00350429	0.922916	NA
AT4G06855	NA	NA	NA
AT4G18900	-0.0235558	0.46886	NA
AT4G18920	NA	NA	NA
AT4G18960	NA	NA	NA
AT4G18970	-0.00629013	0.866818	NA
AT4G06860	NA	NA	NA
AT4G18980	-0.00228876	0.976311	NA
AT4G18990	0.0396235	0.684576	NA
AT4G19000	NA	NA	NA
AT4G19035	-0.00948022	0.771181	NA
AT4G19038	NA	NA	NA
AT4G19050	-0.0590962	0.655989	NA
AT4G19080	0.0159169	0.917902	NA
AT4G06865	NA	NA	NA
AT4G19090	-0.0129226	0.94277	NA
AT4G19095	-0.130168	0.174908	NA
AT4G19100	-0.0686101	0.635677	NA
AT4G06870	NA	NA	NA
AT4G19130	0.0652759	0.714611	NA
AT4G06875	NA	NA	NA
AT4G19170	-0.0236812	0.816884	NA
AT4G19191	-0.0148141	0.901662	NA
AT4G19220	0.139757	0.222459	NA
AT4G19240	NA	NA	NA
AT4G19250	NA	NA	NA
AT4G19260	NA	NA	NA
AT4G19270	NA	NA	NA
AT4G19275	NA	NA	NA
AT4G19330	NA	NA	NA
AT4G19340	NA	NA	NA
AT4G19360	NA	NA	NA
AT4G19380	NA	NA	NA
AT4G19390	-0.20388	0.256228	NA
AT4G19395	0.00570925	0.931361	NA
AT4G06880	-0.00812947	0.944135	NA
AT4G19400	-0.00948022	0.771181	NA
AT4G06885	NA	NA	NA
AT4G19430	-0.0010127	0.97601	NA
AT4G06890	-0.011517	0.722512	NA
AT4G06895	NA	NA	NA
AT4G19460	0.235229	0.121251	NA
AT4G19470	-0.011517	0.722512	NA
AT4G19480	NA	NA	NA
AT4G19485	NA	NA	NA
AT4G19530	-0.0956966	0.358649	NA
AT4G19550	0.0670947	0.660731	NA
AT4G19560	0.0225018	0.853835	NA
AT4G19570	-0.00951564	0.770328	NA
AT4G19580	NA	NA	NA
AT4G06900	NA	NA	NA
AT4G19590	0.0747143	0.432933	NA
AT4G19620	NA	NA	NA
AT4G19630	-0.00286514	0.956197	NA
AT4G06905	NA	NA	NA
AT4G19645	0.0636572	0.720333	NA
AT4G19650	0.097486	0.585527	NA
AT4G19680	0.164688	0.228346	NA
AT4G19690	-0.00699059	0.876734	NA
AT4G06910	NA	NA	NA
AT4G06915	NA	NA	NA
AT4G06920	NA	NA	NA
AT4G19730	NA	NA	NA
AT4G19740	NA	NA	NA
AT4G19750	-0.0336208	0.376087	NA
AT4G19760	-0.0235558	0.46886	NA
AT4G19770	-0.0238844	0.464712	NA
AT4G19800	-0.00677834	0.836421	NA
AT4G19820	-0.0251473	0.449124	NA
AT4G19830	-0.229897	0.20385	NA
AT4G19850	-0.00348123	0.931191	NA
AT4G19865	-0.157564	0.385702	NA
AT4G19870	0.0577743	0.738647	NA
AT4G19905	NA	NA	NA
AT4G19910	NA	NA	NA
AT4G19920	0.153615	0.382973	NA
AT4G19925	0.0908454	0.45692	NA
AT4G06930	NA	NA	NA
AT4G06925	NA	NA	NA
AT4G19930	NA	NA	NA
AT4G19940	-0.0038015	0.908432	NA
AT4G19950	0.127622	0.462978	NA
AT4G06935	-0.0112348	0.734588	NA
AT4G19960	0.318558	0.0793872	NA
AT4G19970	0.457053	0.00129525	NA
AT4G19975	0.322026	0.0199344	NA
AT4G19980	0.134244	0.423982	NA
AT4G19985	-0.0170551	0.922471	NA
AT4G20000	0.383692	0.0344057	NA
AT4G20030	-0.232739	0.201304	NA
AT4G20040	0.0868593	0.554155	NA
AT4G20050	-0.0187757	0.898149	NA
AT4G20080	NA	NA	NA
AT4G20090	-0.0692675	0.69998	NA
AT4G20095	-0.004694	0.904176	NA
AT4G20100	NA	NA	NA
AT4G20115	NA	NA	NA
AT4G20160	-0.0101965	0.938129	NA
AT4G06945	NA	NA	NA
AT4G06950	NA	NA	NA
AT4G20190	0.187294	0.140197	NA
AT4G20200	NA	NA	NA
AT4G20210	0.0871842	0.631404	NA
AT4G20220	NA	NA	NA
AT4G20235	-0.051664	0.7747	NA
AT4G20240	0.11585	0.514938	NA
AT4G20250	-0.0235558	0.46886	NA
AT4G06955	-0.00959031	0.912669	NA
AT4G06960	NA	NA	NA
AT4G20290	NA	NA	NA
AT4G20325	0.129141	0.458	NA
AT4G20360	-0.00331399	0.920213	NA
AT4G20370	-0.0156352	0.788449	NA
AT4G20420	NA	NA	NA
AT4G20450	0.0722887	0.616883	NA
AT4G20470	-0.00677834	0.836421	NA
AT4G20520	NA	NA	NA
AT4G20530	NA	NA	NA
AT4G20535	NA	NA	NA
AT4G20540	NA	NA	NA
AT4G20545	NA	NA	NA
AT4G20550	NA	NA	NA
AT4G20555	NA	NA	NA
AT4G20560	NA	NA	NA
AT4G20565	NA	NA	NA
AT4G20570	NA	NA	NA
AT4G20575	NA	NA	NA
AT4G20580	NA	NA	NA
AT4G20590	NA	NA	NA
AT4G20600	NA	NA	NA
AT4G20610	NA	NA	NA
AT4G20620	NA	NA	NA
AT4G20630	NA	NA	NA
AT4G20640	NA	NA	NA
AT4G20645	NA	NA	NA
AT4G20650	NA	NA	NA
AT4G20670	NA	NA	NA
AT4G20680	NA	NA	NA
AT4G20690	0.00266673	0.939525	NA
AT4G20700	NA	NA	NA
AT4G20703	NA	NA	NA
AT4G20707	NA	NA	NA
AT4G20720	0.131956	0.467051	NA
AT4G06965	NA	NA	NA
AT4G20735	-0.0161708	0.623167	NA
AT4G20760	-0.193912	0.273377	NA
AT4G20770	0.0406491	0.664884	NA
AT4G20790	NA	NA	NA
AT4G20800	NA	NA	NA
AT4G20810	NA	NA	NA
AT4G20835	NA	NA	NA
AT4G20900	-0.011517	0.722512	NA
AT4G20920	0.0713686	0.518304	NA
AT4G20935	0.0131441	0.886562	NA
AT4G06970	NA	NA	NA
AT4G20947	NA	NA	NA
AT4G06975	NA	NA	NA
AT4G20953	-0.011517	0.722512	NA
AT4G20970	NA	NA	NA
AT4G20990	-0.0214371	0.598514	NA
AT4G21000	NA	NA	NA
AT4G21010	NA	NA	NA
AT4G21020	-0.0037786	0.908985	NA
AT4G21030	NA	NA	NA
AT4G21040	NA	NA	NA
AT4G21050	NA	NA	NA
AT4G21063	-0.00768754	0.956726	NA
AT4G06980	-0.0535635	0.661011	NA
AT4G21065	0.0761534	0.559194	NA
AT4G21070	0.0336691	0.85134	NA
AT4G21080	NA	NA	NA
AT4G21130	NA	NA	NA
AT4G21170	-0.0378298	0.831811	NA
AT4G06985	NA	NA	NA
AT4G21190	-0.197666	0.271451	NA
AT4G21200	0.0600243	0.638946	NA
AT4G21210	-0.101514	0.492118	NA
AT4G21213	NA	NA	NA
AT4G21220	-0.0745929	0.674401	NA
AT4G21240	NA	NA	NA
AT4G21250	-0.0579158	0.551257	NA
AT4G21260	NA	NA	NA
AT4G21280	-0.173943	0.302344	NA
AT4G21300	0.0740761	0.664598	NA
AT4G06990	NA	NA	NA
AT4G21310	-0.0467706	0.745079	NA
AT4G06995	NA	NA	NA
AT4G21323	-0.0136566	0.913416	NA
AT4G21326	0.0215324	0.904935	NA
AT4G21330	NA	NA	NA
AT4G21340	-0.0361727	0.842549	NA
AT4G07000	NA	NA	NA
AT4G07005	NA	NA	NA
AT4G21362	NA	NA	NA
AT4G21366	NA	NA	NA
AT4G21380	0.490088	0.000668567	NA
AT4G21440	0.00401722	0.935513	NA
AT4G21445	-0.071479	0.326238	NA
AT4G21480	-0.0500296	0.726387	NA
AT4G21490	-0.0564008	0.421758	NA
AT4G07010	NA	NA	NA
AT4G21500	-0.0063792	0.954078	NA
AT4G07015	NA	NA	NA
AT4G21515	NA	NA	NA
AT4G21550	-0.0398698	0.806233	NA
AT4G07020	NA	NA	NA
AT4G21585	0.0706977	0.688117	NA
AT4G21590	-0.0148747	0.920623	NA
AT4G21595	NA	NA	NA
AT4G21630	NA	NA	NA
AT4G21640	NA	NA	NA
AT4G21650	0.00622334	0.888112	NA
AT4G21680	0.0343996	0.830459	NA
AT4G07025	NA	NA	NA
AT4G21690	NA	NA	NA
AT4G21705	0.175943	0.333887	NA
AT4G21720	0.0224408	0.899669	NA
AT4G21740	0.182143	0.313313	NA
AT4G21745	0.133416	0.29058	NA
AT4G21750	0.140855	0.438911	NA
AT4G21760	0.0416704	0.593806	NA
AT4G21770	0.136648	0.452778	NA
AT4G21780	0.0200003	0.820444	NA
AT4G07030	NA	NA	NA
AT4G21820	-0.0539636	0.766099	NA
AT4G21840	0.189435	0.13643	NA
AT4G21865	0.121101	0.424356	NA
AT4G21870	-0.440212	0.0117513	NA
AT4G21880	0.0383626	0.829733	NA
AT4G21890	-0.0463841	0.776181	NA
AT4G21895	NA	NA	NA
AT4G21902	0.003427	0.967308	NA
AT4G21903	0.3649	0.0387198	NA
AT4G21920	-0.0153133	0.845848	NA
AT4G21926	NA	NA	NA
AT4G21930	0.00477264	0.904531	NA
AT4G21940	0.00481323	0.91824	NA
AT4G21950	NA	NA	NA
AT4G21970	-0.0312832	0.394026	NA
AT4G22030	0.0047719	0.91889	NA
AT4G22035	0.023742	0.694698	NA
AT4G22050	NA	NA	NA
AT4G07040	NA	NA	NA
AT4G22060	NA	NA	NA
AT4G07045	NA	NA	NA
AT4G07050	NA	NA	NA
AT4G22080	0.279848	0.108574	NA
AT4G22090	NA	NA	NA
AT4G22100	NA	NA	NA
AT4G22105	-0.0129057	0.746062	NA
AT4G22110	0.175227	0.296839	NA
AT4G22115	NA	NA	NA
AT4G22165	NA	NA	NA
AT4G22170	NA	NA	NA
AT4G22180	NA	NA	NA
AT4G22200	0.0519444	0.642691	NA
AT4G22210	NA	NA	NA
AT4G22214	0.0177593	0.892676	NA
AT4G07055	NA	NA	NA
AT4G07060	NA	NA	NA
AT4G22217	-0.0478107	0.594302	NA
AT4G22230	0.0823936	0.592519	NA
AT4G22233	-0.024581	0.456045	NA
AT4G22235	-0.0139185	0.673351	NA
AT4G22250	-0.0612462	0.736458	NA
AT4G22265	0.00890154	0.865713	NA
AT4G22280	0.0449303	0.779795	NA
AT4G07065	NA	NA	NA
AT4G22320	0.161218	0.375723	NA
AT4G07070	-0.00519682	0.874684	NA
AT4G07075	NA	NA	NA
AT4G07080	-0.0179535	0.587799	NA
AT4G22370	-0.0239653	0.798197	NA
AT4G07085	-0.0235558	0.46886	NA
AT4G22390	0.00454241	0.944941	NA
AT4G22400	NA	NA	NA
AT4G22410	NA	NA	NA
AT4G22430	NA	NA	NA
AT4G22440	NA	NA	NA
AT4G22460	NA	NA	NA
AT4G22463	NA	NA	NA
AT4G22467	NA	NA	NA
AT4G22470	-0.011517	0.722512	NA
AT4G22475	NA	NA	NA
AT4G22485	-0.011517	0.722512	NA
AT4G22490	-0.011517	0.722512	NA
AT4G22495	NA	NA	NA
AT4G22505	NA	NA	NA
AT4G22510	NA	NA	NA
AT4G22513	NA	NA	NA
AT4G22517	NA	NA	NA
AT4G22520	NA	NA	NA
AT4G22550	0.00902519	0.96038	NA
AT4G22560	-0.0213993	0.699282	NA
AT4G07090	NA	NA	NA
AT4G22600	NA	NA	NA
AT4G22610	0.254288	0.139197	NA
AT4G22620	-0.00209653	0.949595	NA
AT4G22630	NA	NA	NA
AT4G22635	NA	NA	NA
AT4G22640	0.254677	0.0631049	NA
AT4G22650	NA	NA	NA
AT4G22660	NA	NA	NA
AT4G22680	-0.101463	0.465693	NA
AT4G22700	NA	NA	NA
AT4G22710	0.299445	0.0293341	NA
AT4G22730	0.123882	0.322533	NA
AT4G07095	NA	NA	NA
AT4G22755	-0.011517	0.722512	NA
AT4G22754	NA	NA	NA
AT4G22758	-0.00803199	0.962875	NA
AT4G22760	-0.01203	0.945757	NA
AT4G07100	NA	NA	NA
AT4G22770	0.0524629	0.773312	NA
AT4G22790	0.0496249	0.784841	NA
AT4G07105	-0.00677834	0.836421	NA
AT4G22830	-0.0291051	0.829022	NA
AT4G22870	NA	NA	NA
AT4G22880	NA	NA	NA
AT4G22900	0.0485597	0.763053	NA
AT4G22940	0.0192246	0.845429	NA
AT4G22950	-0.0191781	0.916122	NA
AT4G22960	0.0520464	0.694405	NA
AT4G22980	0.0914645	0.592321	NA
AT4G22990	-0.070287	0.653008	NA
AT4G23000	-0.0618216	0.720072	NA
AT4G23015	NA	NA	NA
AT4G23020	-0.016392	0.864089	NA
AT4G23030	0.196611	0.178378	NA
AT4G07110	NA	NA	NA
AT4G23060	0.00521844	0.977112	NA
AT4G23070	-0.0310943	0.77145	NA
AT4G23080	NA	NA	NA
AT4G23090	NA	NA	NA
AT4G23110	-0.0038015	0.908432	NA
AT4G23120	NA	NA	NA
AT4G23130	0.0353212	0.608587	NA
AT4G23140	-0.0021164	0.949116	NA
AT4G23150	NA	NA	NA
AT4G23160	-0.00513914	0.894236	NA
AT4G23170	0.103074	0.366269	NA
AT4G23180	0.419264	0.0202063	NA
AT4G23205	-0.0276726	0.671668	NA
AT4G23200	NA	NA	NA
AT4G23210	NA	NA	NA
AT4G23220	0.000427743	0.992188	NA
AT4G23230	-0.00951564	0.770328	NA
AT4G23240	-0.00605719	0.914341	NA
AT4G23250	0.162511	0.190837	NA
AT4G23260	0.149138	0.279301	NA
AT4G23271	NA	NA	NA
AT4G23280	0.135033	0.16465	NA
AT4G23290	NA	NA	NA
AT4G23300	-0.00677834	0.836421	NA
AT4G23310	-0.011517	0.722512	NA
AT4G23320	-0.0021164	0.949116	NA
AT4G23340	0.0402777	0.797686	NA
AT4G23350	NA	NA	NA
AT4G23355	NA	NA	NA
AT4G23360	NA	NA	NA
AT4G23365	NA	NA	NA
AT4G23370	NA	NA	NA
AT4G23373	NA	NA	NA
AT4G23375	NA	NA	NA
AT4G23380	NA	NA	NA
AT4G23387	NA	NA	NA
AT4G23390	-0.0062526	0.867752	NA
AT4G07115	NA	NA	NA
AT4G07120	NA	NA	NA
AT4G23493	-0.069462	0.698667	NA
AT4G23496	0.0781969	0.534884	NA
AT4G07125	NA	NA	NA
AT4G23515	0.0764576	0.510845	NA
AT4G23520	-0.0238844	0.464712	NA
AT4G07130	NA	NA	NA
AT4G23560	-0.00253976	0.954529	NA
AT4G07135	NA	NA	NA
AT4G07145	NA	NA	NA
AT4G23580	NA	NA	NA
AT4G07150	NA	NA	NA
AT4G07160	NA	NA	NA
AT4G23600	NA	NA	NA
AT4G23610	NA	NA	NA
AT4G07165	NA	NA	NA
AT4G23635	NA	NA	NA
AT4G23713	NA	NA	NA
AT4G07170	-0.0029554	0.966038	NA
AT4G23720	0.00711336	0.848138	NA
AT4G07175	NA	NA	NA
AT4G07180	NA	NA	NA
AT4G07185	NA	NA	NA
AT4G23770	-0.0107961	0.879018	NA
AT4G23780	NA	NA	NA
AT4G23810	0.26843	0.100758	NA
AT4G23820	-0.156429	0.390147	NA
AT4G23880	0.168056	0.349501	NA
AT4G23882	-0.0300136	0.52493	NA
AT4G23890	-0.271172	0.10922	NA
AT4G07190	-0.00331399	0.920213	NA
AT4G23900	-0.00956118	0.77342	NA
AT4G23915	NA	NA	NA
AT4G23920	0.204108	0.257272	NA
AT4G23930	-0.00296807	0.986506	NA
AT4G23950	0.157111	0.34577	NA
AT4G23960	-0.0161363	0.703228	NA
AT4G23970	NA	NA	NA
AT4G23990	-0.0112348	0.734588	NA
AT4G24000	-0.017431	0.613005	NA
AT4G24010	0.00132364	0.968838	NA
AT4G07195	-0.164658	0.34793	NA
AT4G07200	-0.0145404	0.870175	NA
AT4G07205	-0.0319094	0.742051	NA
AT4G07210	-0.0235558	0.46886	NA
AT4G24025	NA	NA	NA
AT4G24030	NA	NA	NA
AT4G24026	-0.0256552	0.852439	NA
AT4G24040	0.0216599	0.904855	NA
AT4G07215	NA	NA	NA
AT4G07225	NA	NA	NA
AT4G07220	NA	NA	NA
AT4G24050	-0.0699945	0.698311	NA
AT4G07230	NA	NA	NA
AT4G07235	NA	NA	NA
AT4G07240	NA	NA	NA
AT4G24070	-0.00951564	0.770328	NA
AT4G24080	0.143568	0.340884	NA
AT4G24090	-0.0422353	0.80737	NA
AT4G24110	0.0505456	0.772755	NA
AT4G07245	NA	NA	NA
AT4G24120	0.0991514	0.314279	NA
AT4G24150	-0.0540981	0.651604	NA
AT4G24170	-0.00869257	0.862377	NA
AT4G24175	-0.101768	0.546776	NA
AT4G24204	NA	NA	NA
AT4G24231	NA	NA	NA
AT4G07250	-0.011517	0.722512	NA
AT4G24250	-0.0484396	0.786794	NA
AT4G24260	0.104904	0.429065	NA
AT4G24265	-0.0406747	0.78196	NA
AT4G24300	NA	NA	NA
AT4G24320	-0.00402048	0.979506	NA
AT4G24350	0.047577	0.671001	NA
AT4G07255	NA	NA	NA
AT4G24370	0.0660865	0.69871	NA
AT4G07260	NA	NA	NA
AT4G24380	0.0949756	0.578611	NA
AT4G24410	0.0370441	0.738913	NA
AT4G24413	-0.011517	0.722512	NA
AT4G24415	0.00411325	0.977434	NA
AT4G24420	-0.185234	0.205195	NA
AT4G07265	NA	NA	NA
AT4G07270	NA	NA	NA
AT4G24430	-0.16073	0.370422	NA
AT4G24450	-0.105751	0.544764	NA
AT4G24510	-0.00656648	0.885296	NA
AT4G07275	NA	NA	NA
AT4G24540	-0.0455516	0.473022	NA
AT4G24565	NA	NA	NA
AT4G24570	-0.0205895	0.903126	NA
AT4G24600	-0.0939589	0.205827	NA
AT4G24615	NA	NA	NA
AT4G24640	NA	NA	NA
AT4G24644	NA	NA	NA
AT4G24650	NA	NA	NA
AT4G07280	NA	NA	NA
AT4G24660	-0.0301374	0.583265	NA
AT4G24670	-0.118705	0.505943	NA
AT4G24700	-0.00537727	0.926092	NA
AT4G24710	0.188828	0.281137	NA
AT4G24715	NA	NA	NA
AT4G07285	NA	NA	NA
AT4G24810	-0.149846	0.408098	NA
AT4G07290	-0.000750586	0.985974	NA
AT4G24860	-0.0312323	0.745126	NA
AT4G24890	0.0338331	0.65364	NA
AT4G24910	-0.0435539	0.774246	NA
AT4G24930	0.0326668	0.759883	NA
AT4G24950	NA	NA	NA
AT4G24970	0.212286	0.226939	NA
AT4G24972	-0.0125512	0.841558	NA
AT4G24973	NA	NA	NA
AT4G07295	NA	NA	NA
AT4G07300	NA	NA	NA
AT4G24974	NA	NA	NA
AT4G24975	NA	NA	NA
AT4G24980	NA	NA	NA
AT4G25000	0.0474357	0.670297	NA
AT4G25010	-0.0213993	0.699282	NA
AT4G07305	NA	NA	NA
AT4G07335	NA	NA	NA
AT4G25020	0.0516061	0.589343	NA
AT4G25040	-0.0235558	0.46886	NA
AT4G25140	NA	NA	NA
AT4G25150	0.106581	0.492898	NA
AT4G25160	0.0180183	0.919179	NA
AT4G07345	NA	NA	NA
AT4G07365	0.0201706	0.844351	NA
AT4G25190	0.154176	0.304933	NA
AT4G25200	0.00502417	0.893638	NA
AT4G25220	0.169519	0.255949	NA
AT4G25225	-0.129016	0.459595	NA
AT4G25250	0.172325	0.240291	NA
AT4G25260	0.18565	0.307785	NA
AT4G25270	0.00349325	0.983477	NA
AT4G25290	-0.07413	0.681618	NA
AT4G25300	-0.0590703	0.745193	NA
AT4G25315	0.0788795	0.601523	NA
AT4G25330	NA	NA	NA
AT4G25350	-0.0589309	0.746263	NA
AT4G25380	0.0707602	0.641523	NA
AT4G07375	NA	NA	NA
AT4G25410	0.00343126	0.982774	NA
AT4G25420	0.00726004	0.934033	NA
AT4G25430	-0.0129251	0.745583	NA
AT4G25433	0.00350429	0.922916	NA
AT4G25435	NA	NA	NA
AT4G25470	0.0137977	0.845918	NA
AT4G07385	NA	NA	NA
AT4G25480	-0.00953358	0.774064	NA
AT4G07395	NA	NA	NA
AT4G25490	NA	NA	NA
AT4G25510	NA	NA	NA
AT4G07405	NA	NA	NA
AT4G25530	NA	NA	NA
AT4G25540	0.0895982	0.615594	NA
AT4G25560	-0.00169179	0.9923	NA
AT4G25580	-0.0362471	0.433853	NA
AT4G25585	NA	NA	NA
AT4G25590	NA	NA	NA
AT4G25600	0.0567752	0.743595	NA
AT4G25631	-0.000963116	0.990986	NA
AT4G25635	NA	NA	NA
AT4G25700	0.0394693	0.803924	NA
AT4G25719	-0.0539451	0.621785	NA
AT4G25750	NA	NA	NA
AT4G25760	0.0948547	0.544885	NA
AT4G25780	-0.00736586	0.912833	NA
AT4G25790	0.207115	0.243393	NA
AT4G25800	-0.0246443	0.891553	NA
AT4G25810	-0.0863018	0.633345	NA
AT4G25830	-0.525093	0.00371517	NA
AT4G25845	-0.00948022	0.771181	NA
AT4G25850	0.0772081	0.565487	NA
AT4G25860	0.0127967	0.906783	NA
AT4G07465	NA	NA	NA
AT4G25885	0.114837	0.427275	NA
AT4G25920	NA	NA	NA
AT4G07505	NA	NA	NA
AT4G25930	NA	NA	NA
AT4G25950	NA	NA	NA
AT4G25960	0.0548459	0.738775	NA
AT4G25980	0.0502654	0.664269	NA
AT4G25990	NA	NA	NA
AT4G26020	-0.00638941	0.935611	NA
AT4G26030	NA	NA	NA
AT4G26040	NA	NA	NA
AT4G26050	-0.0203182	0.63081	NA
AT4G26055	-0.0462327	0.712062	NA
AT4G26095	NA	NA	NA
AT4G26090	NA	NA	NA
AT4G26145	NA	NA	NA
AT4G07535	NA	NA	NA
AT4G07545	NA	NA	NA
AT4G26150	-0.0379574	0.528656	NA
AT4G26170	0.00761192	0.856854	NA
AT4G26200	0.148462	0.298093	NA
AT4G26225	NA	NA	NA
AT4G26250	NA	NA	NA
AT4G26255	0.0340134	0.629032	NA
AT4G26280	NA	NA	NA
AT4G26288	-0.0321475	0.633795	NA
AT4G26290	NA	NA	NA
AT4G07565	NA	NA	NA
AT4G07575	NA	NA	NA
AT4G26330	-0.0893974	0.295081	NA
AT4G26340	NA	NA	NA
AT4G26350	NA	NA	NA
AT4G26365	-0.00951564	0.770328	NA
AT4G07625	-0.00101633	0.975602	NA
AT4G07635	NA	NA	NA
AT4G26370	-0.187532	0.302888	NA
AT4G26375	NA	NA	NA
AT4G26380	0.0810778	0.439619	NA
AT4G26385	NA	NA	NA
AT4G26390	NA	NA	NA
AT4G26415	-0.011517	0.722512	NA
AT4G26420	NA	NA	NA
AT4G07645	NA	NA	NA
AT4G26440	-0.00733343	0.856864	NA
AT4G26466	-0.00519682	0.874684	NA
AT4G26460	NA	NA	NA
AT4G07655	NA	NA	NA
AT4G26483	NA	NA	NA
AT4G26485	NA	NA	NA
AT4G26488	-0.0283207	0.490873	NA
AT4G26490	NA	NA	NA
AT4G26500	NA	NA	NA
AT4G26520	0.0143671	0.797367	NA
AT4G26530	-0.011517	0.722512	NA
AT4G26542	NA	NA	NA
AT4G26560	0.169443	0.240822	NA
AT4G26580	-0.195871	0.264756	NA
AT4G07665	NA	NA	NA
AT4G26582	-0.011517	0.722512	NA
AT4G26590	-0.0163689	0.622521	NA
AT4G26675	NA	NA	NA
AT4G26680	-0.00831078	0.956957	NA
AT4G26701	NA	NA	NA
AT4G26730	NA	NA	NA
AT4G26740	-0.011517	0.722512	NA
AT4G26770	0.212577	0.124826	NA
AT4G26780	0.139401	0.443622	NA
AT4G26795	0.0138623	0.769654	NA
AT4G26790	0.0670369	0.494581	NA
AT4G26800	0.106249	0.420811	NA
AT4G26810	0.099919	0.539261	NA
AT4G26820	-0.0235558	0.46886	NA
AT4G26830	-0.0157358	0.849043	NA
AT4G26880	0.00498019	0.95468	NA
AT4G07715	NA	NA	NA
AT4G26890	0.0591958	0.727196	NA
AT4G26920	NA	NA	NA
AT4G26930	0.0286518	0.765001	NA
AT4G26950	-0.0214289	0.698828	NA
AT4G26960	-0.148635	0.341666	NA
AT4G07735	-0.0113875	0.884889	NA
AT4G27030	0.03891	0.795965	NA
AT4G07745	-0.011517	0.722512	NA
AT4G07765	NA	NA	NA
AT4G07775	NA	NA	NA
AT4G27110	-0.00951564	0.770328	NA
AT4G07785	NA	NA	NA
AT4G27140	NA	NA	NA
AT4G27150	NA	NA	NA
AT4G27160	NA	NA	NA
AT4G27170	-0.00382443	0.907877	NA
AT4G27190	-0.0062526	0.867752	NA
AT4G27220	-0.034145	0.644431	NA
AT4G27240	0.0382233	0.799493	NA
AT4G27250	-0.064072	0.666105	NA
AT4G27300	-0.0108413	0.838925	NA
AT4G27330	NA	NA	NA
AT4G07805	NA	NA	NA
AT4G27340	0.0254206	0.886184	NA
AT4G27360	NA	NA	NA
AT4G27390	0.0810221	0.655949	NA
AT4G27395	NA	NA	NA
AT4G27415	NA	NA	NA
AT4G27420	NA	NA	NA
AT4G07815	NA	NA	NA
AT4G27440	-0.348725	0.0555099	NA
AT4G27460	-0.0732529	0.687504	NA
AT4G27480	0.150915	0.402107	NA
AT4G07845	NA	NA	NA
AT4G07855	0.0175245	0.846562	NA
AT4G27510	-0.0520625	0.693048	NA
AT4G07865	NA	NA	NA
AT4G27520	0.309056	0.0851835	NA
AT4G27530	-0.00376193	0.936805	NA
AT4G27550	-0.0161708	0.623167	NA
AT4G27560	0.336092	0.0513048	NA
AT4G27565	NA	NA	NA
AT4G27570	-0.011517	0.722512	NA
AT4G27580	-0.00732897	0.840047	NA
AT4G27590	0.0370387	0.596536	NA
AT4G07875	NA	NA	NA
AT4G27620	-0.0916918	0.612978	NA
AT4G27652	-0.0649424	0.719942	NA
AT4G27654	-0.00942678	0.842826	NA
AT4G27657	-0.0568703	0.482034	NA
AT4G27660	0.102297	0.401149	NA
AT4G27670	-0.00382443	0.907877	NA
AT4G07895	NA	NA	NA
AT4G27765	NA	NA	NA
AT4G27790	-0.0314354	0.523182	NA
AT4G27810	0.0243337	0.848141	NA
AT4G27820	-0.00340464	0.985023	NA
AT4G07905	NA	NA	NA
AT4G27845	-0.0117446	0.851618	NA
AT4G27850	-0.001867	0.981908	NA
AT4G27852	0.009941	0.91503	NA
AT4G27875	NA	NA	NA
AT4G27885	NA	NA	NA
AT4G27890	-0.00677834	0.836421	NA
AT4G27920	NA	NA	NA
AT4G07925	NA	NA	NA
AT4G07955	NA	NA	NA
AT4G27970	-0.161459	0.374597	NA
AT4G27980	-0.0257736	0.732883	NA
AT4G28000	NA	NA	NA
AT4G28005	-0.0226718	0.807911	NA
AT4G28010	0.240819	0.185519	NA
AT4G28068	NA	NA	NA
AT4G07975	NA	NA	NA
AT4G28085	0.213099	0.188057	NA
AT4G28088	-0.00732897	0.840047	NA
AT4G28090	NA	NA	NA
AT4G07985	NA	NA	NA
AT4G28110	-0.0850211	0.489745	NA
AT4G28130	NA	NA	NA
AT4G28140	0.00253085	0.966376	NA
AT4G28150	0.0981166	0.585748	NA
AT4G28162	-0.113973	0.405899	NA
AT4G28160	NA	NA	NA
AT4G28170	0.0659757	0.486987	NA
AT4G08005	-0.0235558	0.46886	NA
AT4G28180	0.0532661	0.651488	NA
AT4G08015	NA	NA	NA
AT4G28210	0.017361	0.924059	NA
AT4G28230	0.0224216	0.899883	NA
AT4G28250	-0.025749	0.887193	NA
AT4G28280	-0.0161708	0.623167	NA
AT4G28290	NA	NA	NA
AT4G28310	0.283237	0.110272	NA
AT4G28320	0.21887	0.192893	NA
AT4G28330	0.0431847	0.734303	NA
AT4G28340	0.0271365	0.713965	NA
AT4G28362	NA	NA	NA
AT4G28365	-0.0235558	0.46886	NA
AT4G28380	-0.0445854	0.802731	NA
AT4G28395	NA	NA	NA
AT4G28397	NA	NA	NA
AT4G28405	-0.00677834	0.836421	NA
AT4G28420	0.0572618	0.518612	NA
AT4G28430	-0.0602137	0.717056	NA
AT4G28460	0.325905	0.0219571	NA
AT4G28485	-0.016403	0.621785	NA
AT4G28490	-0.0729648	0.681393	NA
AT4G28500	0.0985606	0.534871	NA
AT4G28520	NA	NA	NA
AT4G28530	-0.676315	0.000141131	NA
AT4G28556	-0.00513529	0.924155	NA
AT4G28560	-0.0319653	0.659696	NA
AT4G28580	-0.0238844	0.464712	NA
AT4G28590	0.0384208	0.785563	NA
AT4G28620	-0.0125762	0.862652	NA
AT4G28652	NA	NA	NA
AT4G28660	-0.0602722	0.673852	NA
AT4G28670	NA	NA	NA
AT4G28680	-0.011517	0.722512	NA
AT4G28690	0.0860617	0.519154	NA
AT4G28700	-0.011517	0.722512	NA
AT4G28703	0.137931	0.447714	NA
AT4G28720	0.0845782	0.642378	NA
AT4G28730	0.0251849	0.887246	NA
AT4G28740	0.0180655	0.915384	NA
AT4G28750	-0.329086	0.0290645	NA
AT4G28755	NA	NA	NA
AT4G28775	NA	NA	NA
AT4G28780	-0.00677834	0.836421	NA
AT4G28790	-0.131923	0.465724	NA
AT4G28800	-0.0730644	0.38844	NA
AT4G28811	-0.0139185	0.673351	NA
AT4G28815	-0.0148491	0.694096	NA
AT4G28820	0.133878	0.461814	NA
AT4G28840	0.0479336	0.78875	NA
AT4G28850	0.170949	0.187322	NA
AT4G28870	NA	NA	NA
AT4G28915	NA	NA	NA
AT4G28920	NA	NA	NA
AT4G28930	0.036288	0.776734	NA
AT4G28950	0.0416491	0.756458	NA
AT4G29030	-0.0161708	0.623167	NA
AT4G29033	NA	NA	NA
AT4G29035	NA	NA	NA
AT4G29037	-0.00677834	0.836421	NA
AT4G29050	0.285942	0.108869	NA
AT4G29090	NA	NA	NA
AT4G08045	0.0138882	0.801538	NA
AT4G29103	NA	NA	NA
AT4G29110	0.108044	0.539981	NA
AT4G08055	NA	NA	NA
AT4G08065	-0.00519682	0.874684	NA
AT4G29150	-0.0276547	0.580518	NA
AT4G29170	0.0174564	0.917624	NA
AT4G29180	0.331491	0.0652488	NA
AT4G29200	NA	NA	NA
AT4G29240	0.106896	0.349444	NA
AT4G29250	-0.0238844	0.464712	NA
AT4G29273	NA	NA	NA
AT4G29280	NA	NA	NA
AT4G29283	NA	NA	NA
AT4G29285	NA	NA	NA
AT4G29290	NA	NA	NA
AT4G29300	NA	NA	NA
AT4G08075	NA	NA	NA
AT4G29305	-0.00733343	0.856864	NA
AT4G08085	NA	NA	NA
AT4G29340	0.0750966	0.678221	NA
AT4G29370	-0.00657164	0.892084	NA
AT4G29390	0.127057	0.485419	NA
AT4G29400	0.0982058	0.447032	NA
AT4G08125	-0.0270332	0.648571	NA
AT4G08155	-0.0226316	0.783002	NA
AT4G08165	-0.00798111	0.902063	NA
AT4G08175	0.02844	0.717717	NA
AT4G29415	NA	NA	NA
AT4G29450	-0.0203663	0.750072	NA
AT4G29460	NA	NA	NA
AT4G29470	-0.0518298	0.3448	NA
AT4G29540	0.0907907	0.599183	NA
AT4G08185	NA	NA	NA
AT4G29548	-0.0235558	0.46886	NA
AT4G29550	0.0829755	0.44828	NA
AT4G29560	0.0185738	0.905229	NA
AT4G29570	NA	NA	NA
AT4G29580	NA	NA	NA
AT4G29600	NA	NA	NA
