## Supplementary material for "Iron-dependent reprogramming of damage-associated peptide receptor signaling coordinates immunity and phosphate stress adaptation": Supplementary Data 2.xlsx (part 3 of 3)

### Sheet: Minus Pi Chitin - Minus Pi mock (continued)
GeneID	log2(FC)	P-value	P-adj
AT4G29610	0.0185242	0.880241	NA
AT4G29620	NA	NA	NA
AT4G29630	NA	NA	NA
AT4G29640	NA	NA	NA
AT4G29650	NA	NA	NA
AT4G29654	NA	NA	NA
AT4G29658	0.00348351	0.923033	NA
AT4G08195	NA	NA	NA
AT4G08205	NA	NA	NA
AT4G29710	NA	NA	NA
AT4G29730	0.178915	0.316548	NA
AT4G08215	NA	NA	NA
AT4G29760	-0.0235558	0.46886	NA
AT4G29770	-0.00804453	0.808949	NA
AT4G08225	-0.122406	0.254846	NA
AT4G29850	-0.011517	0.722512	NA
AT4G08235	-0.00948022	0.771181	NA
AT4G29880	-0.025963	0.851081	NA
AT4G08245	-0.0235558	0.46886	NA
AT4G08255	NA	NA	NA
AT4G29920	0.187858	0.302123	NA
AT4G29970	NA	NA	NA
AT4G29980	-0.0173384	0.671813	NA
AT4G29990	-0.0829456	0.648548	NA
AT4G30030	NA	NA	NA
AT4G08265	NA	NA	NA
AT4G30040	NA	NA	NA
AT4G30050	NA	NA	NA
AT4G30064	-0.0062526	0.867752	NA
AT4G30067	NA	NA	NA
AT4G30070	NA	NA	NA
AT4G30074	NA	NA	NA
AT4G30090	-0.0239102	0.87709	NA
AT4G30097	NA	NA	NA
AT4G30120	0.0083445	0.963244	NA
AT4G30180	-0.0221669	0.826172	NA
AT4G30230	0.00886042	0.829357	NA
AT4G30250	-0.0290878	0.465976	NA
AT4G30300	-0.00951564	0.770328	NA
AT4G30320	0.0753775	0.599757	NA
AT4G30330	0.00747219	0.966116	NA
AT4G30370	-0.123192	0.475372	NA
AT4G30380	-0.0235558	0.46886	NA
AT4G30410	-0.201442	0.268503	NA
AT4G30420	0.0416452	0.812824	NA
AT4G30430	0.0102244	0.839395	NA
AT4G08285	NA	NA	NA
AT4G30540	NA	NA	NA
AT4G30570	-0.107152	0.548429	NA
AT4G30590	NA	NA	NA
AT4G08295	-0.00519682	0.874684	NA
AT4G30620	-0.00907113	0.960178	NA
AT4G30640	0.0360952	0.842826	NA
AT4G30660	0.0856965	0.541627	NA
AT4G08305	0.0206716	0.687369	NA
AT4G30662	-0.0112348	0.734588	NA
AT4G08315	NA	NA	NA
AT4G30680	-0.149152	0.412802	NA
AT4G08325	NA	NA	NA
AT4G30700	0.118927	0.439614	NA
AT4G30730	-0.00953358	0.774064	NA
AT4G30740	-0.028058	0.63024	NA
AT4G08335	NA	NA	NA
AT4G30770	NA	NA	NA
AT4G08355	NA	NA	NA
AT4G30800	0.313094	0.0807122	NA
AT4G30830	0.0472796	0.61477	NA
AT4G30840	0.0843606	0.642458	NA
AT4G30845	-0.0215825	0.760002	NA
AT4G30860	0.0206773	0.909589	NA
AT4G30872	NA	NA	NA
AT4G08365	NA	NA	NA
AT4G30880	-0.011784	0.77118	NA
AT4G08385	NA	NA	NA
AT4G30970	NA	NA	NA
AT4G30975	-0.0415965	0.783694	NA
AT4G30972	NA	NA	NA
AT4G08415	-0.011517	0.722512	NA
AT4G08425	NA	NA	NA
AT4G31000	0.234988	0.196805	NA
AT4G31020	-0.0585881	0.736013	NA
AT4G31030	NA	NA	NA
AT4G31050	-0.0684203	0.705392	NA
AT4G31060	-0.174379	0.3324	NA
AT4G31070	0.078988	0.518912	NA
AT4G31073	NA	NA	NA
AT4G31075	NA	NA	NA
AT4G31196	NA	NA	NA
AT4G31230	0.0805915	0.506601	NA
AT4G31250	0.0501132	0.706845	NA
AT4G31248	0.00297354	0.938063	NA
AT4G31260	NA	NA	NA
AT4G31265	NA	NA	NA
AT4G31270	-0.135189	0.454789	NA
AT4G31280	NA	NA	NA
AT4G31320	0.094435	0.60377	NA
AT4G08435	NA	NA	NA
AT4G31330	0.00272413	0.9795	NA
AT4G08445	NA	NA	NA
AT4G08465	NA	NA	NA
AT4G08475	NA	NA	NA
AT4G08495	NA	NA	NA
AT4G31351	0.0205595	0.790814	NA
AT4G31354	-0.0482776	0.663591	NA
AT4G31355	0.06746	0.615939	NA
AT4G31360	-0.0503849	0.775458	NA
AT4G31370	0.00324608	0.959878	NA
AT4G31380	-0.025199	0.826565	NA
AT4G31400	0.0299708	0.813816	NA
AT4G31398	-0.0282094	0.704624	NA
AT4G08505	-0.00150733	0.98609	NA
AT4G31405	-0.0102871	0.92894	NA
AT4G31408	-0.00359905	0.975841	NA
AT4G31440	0.195737	0.277678	NA
AT4G31441	0.0466643	0.636169	NA
AT4G31470	0.246394	0.163628	NA
AT4G31520	-0.0211229	0.839789	NA
AT4G31540	NA	NA	NA
AT4G08515	NA	NA	NA
AT4G31610	-0.0148753	0.693343	NA
AT4G31615	-0.00476272	0.92483	NA
AT4G31620	-0.0661496	0.510596	NA
AT4G31630	NA	NA	NA
AT4G31640	NA	NA	NA
AT4G31650	0.00557359	0.97358	NA
AT4G31660	NA	NA	NA
AT4G31680	NA	NA	NA
AT4G31685	NA	NA	NA
AT4G31690	NA	NA	NA
AT4G31695	NA	NA	NA
AT4G31715	NA	NA	NA
AT4G08525	-0.00132247	0.983495	NA
AT4G31740	NA	NA	NA
AT4G31760	-0.0121697	0.806331	NA
AT4G08565	NA	NA	NA
AT4G31800	-0.121683	0.501045	NA
AT4G31805	-0.011517	0.722512	NA
AT4G31830	NA	NA	NA
AT4G31850	-0.0212043	0.895331	NA
AT4G08575	NA	NA	NA
AT4G31870	-0.0153804	0.679324	NA
AT4G31875	NA	NA	NA
AT4G31877	-0.0393216	0.483725	NA
AT4G31895	NA	NA	NA
AT4G31900	-0.0021164	0.949116	NA
AT4G31930	0.0347574	0.847601	NA
AT4G31940	-0.0293555	0.526694	NA
AT4G31950	-0.011517	0.722512	NA
AT4G08585	NA	NA	NA
AT4G08595	-0.0235558	0.46886	NA
AT4G31960	0.017776	0.800372	NA
AT4G08615	0.0346009	0.677628	NA
AT4G08625	-0.0353851	0.603296	NA
AT4G32000	-0.0479282	0.789582	NA
AT4G08635	-0.0235558	0.46886	NA
AT4G32080	-0.0062526	0.867752	NA
AT4G32090	NA	NA	NA
AT4G32100	NA	NA	NA
AT4G32105	NA	NA	NA
AT4G32110	NA	NA	NA
AT4G32170	NA	NA	NA
AT4G32175	0.0283712	0.875457	NA
AT4G32200	0.152126	0.402481	NA
AT4G32208	-0.0162283	0.718928	NA
AT4G32230	NA	NA	NA
AT4G32265	NA	NA	NA
AT4G08665	NA	NA	NA
AT4G32280	-0.0207599	0.826838	NA
AT4G32295	0.0515776	0.770881	NA
AT4G32340	-0.194949	0.204873	NA
AT4G32342	-0.0138821	0.674172	NA
AT4G32370	NA	NA	NA
AT4G32375	NA	NA	NA
AT4G32380	-0.00522216	0.874071	NA
AT4G32430	-0.0197619	0.894328	NA
AT4G32445	0.0180072	0.871545	NA
AT4G32475	NA	NA	NA
AT4G32490	NA	NA	NA
AT4G32500	-0.011517	0.722512	NA
AT4G32510	-0.00966007	0.837325	NA
AT4G32535	-0.0244915	0.869864	NA
AT4G32540	-0.00948022	0.771181	NA
AT4G32580	-0.0235558	0.46886	NA
AT4G32630	NA	NA	NA
AT4G08705	-0.0475099	0.621124	NA
AT4G32714	NA	NA	NA
AT4G32717	NA	NA	NA
AT4G32765	NA	NA	NA
AT4G32770	-0.147732	0.39538	NA
AT4G32800	0.0991636	0.282641	NA
AT4G32810	0.287184	0.110897	NA
AT4G32950	-0.0885705	0.517663	NA
AT4G32980	-0.0366739	0.39781	NA
AT4G08715	NA	NA	NA
AT4G32990	-0.0161708	0.623167	NA
AT4G33000	-0.242839	0.161512	NA
AT4G33020	0.275968	0.0906131	NA
AT4G33040	0.147511	0.26918	NA
AT4G08725	NA	NA	NA
AT4G08755	-0.0104263	0.869919	NA
AT4G33110	-0.156971	0.388729	NA
AT4G33145	-0.0660594	0.490247	NA
AT4G33170	0.027724	0.852797	NA
AT4G33220	0.00902389	0.960444	NA
AT4G33230	-0.0238844	0.464712	NA
AT4G08775	NA	NA	NA
AT4G33280	-0.0129251	0.745583	NA
AT4G33290	NA	NA	NA
AT4G08785	-0.060538	0.531939	NA
AT4G33310	NA	NA	NA
AT4G33320	NA	NA	NA
AT4G33330	0.0585755	0.743647	NA
AT4G33355	0.0172146	0.861077	NA
AT4G33370	-0.00951564	0.770328	NA
AT4G33390	-0.00519682	0.874684	NA
AT4G33440	0.0837077	0.641806	NA
AT4G33450	0.0664612	0.705346	NA
AT4G33465	NA	NA	NA
AT4G33467	0.00169063	0.963554	NA
AT4G33470	-0.00467688	0.976957	NA
AT4G33550	-0.0264511	0.871769	NA
AT4G33560	0.0231359	0.660947	NA
AT4G33585	-0.00677834	0.836421	NA
AT4G33590	0.0392472	0.751803	NA
AT4G33600	NA	NA	NA
AT4G08795	NA	NA	NA
AT4G08805	-0.0225563	0.65184	NA
AT4G33660	0.0813774	0.587274	NA
AT4G33666	0.0115129	0.821745	NA
AT4G08815	NA	NA	NA
AT4G08825	-0.0184716	0.577777	NA
AT4G33710	NA	NA	NA
AT4G33720	0.0510967	0.760457	NA
AT4G33730	0.0594402	0.712008	NA
AT4G33735	-0.0161708	0.623167	NA
AT4G08835	0.012096	0.870571	NA
AT4G08845	NA	NA	NA
AT4G33790	0.0512254	0.610107	NA
AT4G33800	-0.00144007	0.993594	NA
AT4G33810	0.0415892	0.797135	NA
AT4G08855	NA	NA	NA
AT4G33820	-0.00522216	0.874071	NA
AT4G33830	NA	NA	NA
AT4G33840	-0.00948022	0.771181	NA
AT4G33860	-0.011517	0.722512	NA
AT4G33870	0.00626293	0.879037	NA
AT4G33885	-0.0235558	0.46886	NA
AT4G33900	NA	NA	NA
AT4G33905	0.0723796	0.38536	NA
AT4G33925	-0.0122059	0.936793	NA
AT4G33930	-0.0420922	0.525522	NA
AT4G33960	-0.0110909	0.944821	NA
AT4G33970	0.0339962	0.723225	NA
AT4G08865	NA	NA	NA
AT4G33985	0.0948571	0.582399	NA
AT4G33990	0.031836	0.85969	NA
AT4G34035	NA	NA	NA
AT4G34060	0.127651	0.345352	NA
AT4G08885	NA	NA	NA
AT4G08915	NA	NA	NA
AT4G34071	0.00197836	0.967058	NA
AT4G34090	0.0130421	0.93971	NA
AT4G34080	NA	NA	NA
AT4G08925	0.0327298	0.681701	NA
AT4G08935	NA	NA	NA
AT4G34139	-0.00891773	0.815905	NA
AT4G34170	NA	NA	NA
AT4G34190	-0.102194	0.573366	NA
AT4G34210	NA	NA	NA
AT4G34220	-0.0235442	0.894805	NA
AT4G08955	NA	NA	NA
AT4G34250	-0.0651299	0.712477	NA
AT4G34290	0.25474	0.148336	NA
AT4G34300	NA	NA	NA
AT4G08965	NA	NA	NA
AT4G34320	-0.175679	0.268881	NA
AT4G08975	NA	NA	NA
AT4G34330	NA	NA	NA
AT4G34332	NA	NA	NA
AT4G34340	-0.093084	0.592182	NA
AT4G34345	NA	NA	NA
AT4G34360	0.0670339	0.683675	NA
AT4G34380	0.18231	0.196306	NA
AT4G34400	0.000715801	0.989658	NA
AT4G34410	NA	NA	NA
AT4G08985	NA	NA	NA
AT4G34415	NA	NA	NA
AT4G34419	-0.0058877	0.952396	NA
AT4G34420	-0.0265361	0.820152	NA
AT4G34440	-0.0038015	0.908432	NA
AT4G09005	-0.00677834	0.836421	NA
AT4G34470	NA	NA	NA
AT4G34510	0.171726	0.165275	NA
AT4G34520	NA	NA	NA
AT4G34530	NA	NA	NA
AT4G34550	-0.0238844	0.464712	NA
AT4G34650	0.0320919	0.656204	NA
AT4G34690	NA	NA	NA
AT4G34695	NA	NA	NA
AT4G09015	NA	NA	NA
AT4G34760	-0.0155588	0.927735	NA
AT4G09025	NA	NA	NA
AT4G09045	NA	NA	NA
AT4G09055	NA	NA	NA
AT4G34770	-0.0010127	0.97601	NA
AT4G34780	NA	NA	NA
AT4G34790	NA	NA	NA
AT4G34800	0.0555856	0.746015	NA
AT4G34810	0.112888	0.471487	NA
AT4G34830	-0.0814506	0.629516	NA
AT4G34850	-0.00254277	0.968333	NA
AT4G34880	0.0362728	0.832199	NA
AT4G34881	-0.131604	0.409713	NA
AT4G34900	-0.0543615	0.373392	NA
AT4G34940	NA	NA	NA
AT4G34950	0.0525019	0.76639	NA
AT4G34970	-0.0150934	0.933162	NA
AT4G34975	NA	NA	NA
AT4G35010	-0.0106465	0.798814	NA
AT4G35025	NA	NA	NA
AT4G35070	0.0348824	0.834413	NA
AT4G09065	NA	NA	NA
AT4G09075	NA	NA	NA
AT4G09085	NA	NA	NA
AT4G35120	-0.00948022	0.771181	NA
AT4G09105	-0.0139185	0.673351	NA
AT4G35130	0.0952777	0.458015	NA
AT4G35150	NA	NA	NA
AT4G35165	0.0151054	0.785923	NA
AT4G35170	-0.011517	0.722512	NA
AT4G35180	-0.0968209	0.529683	NA
AT4G09115	NA	NA	NA
AT4G09125	NA	NA	NA
AT4G35190	0.0450115	0.535161	NA
AT4G35200	-0.130432	0.427019	NA
AT4G35210	-0.03252	0.734146	NA
AT4G09135	NA	NA	NA
AT4G35280	NA	NA	NA
AT4G35290	0.114388	0.434074	NA
AT4G35295	0.0675038	0.446066	NA
AT4G09145	NA	NA	NA
AT4G35320	-0.00531587	0.975918	NA
AT4G35370	NA	NA	NA
AT4G35375	NA	NA	NA
AT4G35390	-0.0291138	0.872962	NA
AT4G35420	0.37189	0.0401425	NA
AT4G35440	-0.196817	0.279527	NA
AT4G35430	NA	NA	NA
AT4G35480	0.150026	0.341313	NA
AT4G35485	NA	NA	NA
AT4G09155	NA	NA	NA
AT4G35519	NA	NA	NA
AT4G35520	-0.105339	0.546538	NA
AT4G09165	NA	NA	NA
AT4G35540	-0.0738139	0.682688	NA
AT4G09175	NA	NA	NA
AT4G09185	NA	NA	NA
AT4G09195	NA	NA	NA
AT4G35590	-0.0747864	0.558013	NA
AT4G35610	NA	NA	NA
AT4G09225	NA	NA	NA
AT4G35640	0.00315297	0.945186	NA
AT4G35650	NA	NA	NA
AT4G35655	NA	NA	NA
AT4G35660	-0.0611241	0.644393	NA
AT4G09235	NA	NA	NA
AT4G35670	NA	NA	NA
AT4G35680	-0.00551348	0.930219	NA
AT4G35685	0.149248	0.296685	NA
AT4G35690	-0.0204814	0.806265	NA
AT4G35700	NA	NA	NA
AT4G35710	NA	NA	NA
AT4G35720	0.105967	0.471961	NA
AT4G35725	-0.011517	0.722512	NA
AT4G35733	-0.0238844	0.464712	NA
AT4G35783	-0.0645697	0.390033	NA
AT4G35810	-0.0235558	0.46886	NA
AT4G35820	-0.011517	0.722512	NA
AT4G35900	-0.0635906	0.726877	NA
AT4G09240	-0.0112348	0.734588	NA
AT4G36000	0.0324394	0.824435	NA
AT4G36010	0.252529	0.164514	NA
AT4G36030	NA	NA	NA
AT4G36032	NA	NA	NA
AT4G36052	NA	NA	NA
AT4G36070	0.00169063	0.963554	NA
AT4G36100	NA	NA	NA
AT4G36105	0.0158202	0.779944	NA
AT4G36110	0.10272	0.320334	NA
AT4G36160	0.0384254	0.771371	NA
AT4G36170	NA	NA	NA
AT4G36197	NA	NA	NA
AT4G09265	NA	NA	NA
AT4G36220	0.58411	0.000650035	NA
AT4G36230	-0.00623388	0.90093	NA
AT4G36240	0.03326	0.846536	NA
AT4G36245	NA	NA	NA
AT4G09275	0.00169063	0.963554	NA
AT4G36260	0.0189219	0.915203	NA
AT4G09285	NA	NA	NA
AT4G36270	0.167735	0.261805	NA
AT4G36280	-0.00124337	0.985721	NA
AT4G36350	NA	NA	NA
AT4G09295	NA	NA	NA
AT4G09305	NA	NA	NA
AT4G36370	NA	NA	NA
AT4G36450	-0.0149376	0.921702	NA
AT4G36460	NA	NA	NA
AT4G36470	0.152822	0.401208	NA
AT4G09315	NA	NA	NA
AT4G09325	NA	NA	NA
AT4G36490	0.00128736	0.969651	NA
AT4G09335	NA	NA	NA
AT4G36510	-0.0120306	0.732149	NA
AT4G36530	-0.24386	0.180488	NA
AT4G36540	0.108339	0.494974	NA
AT4G36560	NA	NA	NA
AT4G36570	-0.00253976	0.954529	NA
AT4G36580	0.188018	0.278381	NA
AT4G36590	-0.00948022	0.771181	NA
AT4G36600	0.0199099	0.697484	NA
AT4G36620	0.0639702	0.676048	NA
AT4G36635	NA	NA	NA
AT4G36700	-0.011517	0.722512	NA
AT4G09365	-0.0148541	0.874349	NA
AT4G09375	-0.121485	0.42898	NA
AT4G36740	0.0630855	0.690601	NA
AT4G36770	0.00869905	0.924358	NA
AT4G09385	NA	NA	NA
AT4G36791	0.000662175	0.988835	NA
AT4G36795	-0.0235558	0.46886	NA
AT4G36808	-0.0179535	0.587799	NA
AT4G36810	NA	NA	NA
AT4G36820	0.00257055	0.988043	NA
AT4G36830	0.119103	0.463443	NA
AT4G36840	-0.0107967	0.952707	NA
AT4G36870	0.177655	0.182786	NA
AT4G36880	0.245722	0.171621	NA
AT4G09395	NA	NA	NA
AT4G09405	-0.0112307	0.818032	NA
AT4G09415	-0.0235558	0.46886	NA
AT4G09445	NA	NA	NA
AT4G36925	-0.0235558	0.46886	NA
AT4G36945	0.0656389	0.70298	NA
AT4G36950	-0.0504831	0.491192	NA
AT4G09475	-0.0153968	0.678834	NA
AT4G37022	-0.150147	0.308182	NA
AT4G37050	0.0876588	0.62417	NA
AT4G37060	0.512812	0.00420815	NA
AT4G37095	-0.118136	0.435582	NA
AT4G37110	0.0359864	0.842958	NA
AT4G37140	-0.00967547	0.873161	NA
AT4G37170	0.120313	0.378405	NA
AT4G37175	NA	NA	NA
AT4G37225	-0.115239	0.211707	NA
AT4G37230	-0.0235558	0.46886	NA
AT4G37235	-0.0606195	0.387137	NA
AT4G37240	-0.171616	0.32751	NA
AT4G09485	NA	NA	NA
AT4G09495	NA	NA	NA
AT4G37290	0.0335599	0.729325	NA
AT4G37295	-0.057837	0.547173	NA
AT4G37360	NA	NA	NA
AT4G37380	0.125814	0.432336	NA
AT4G37409	NA	NA	NA
AT4G37420	-0.019834	0.718709	NA
AT4G37432	NA	NA	NA
AT4G37430	NA	NA	NA
AT4G37435	NA	NA	NA
AT4G37445	-0.107874	0.534999	NA
AT4G37483	0.0451574	0.772893	NA
AT4G37490	-0.153572	0.398138	NA
AT4G37500	-0.0235558	0.46886	NA
AT4G37560	-0.0309805	0.724926	NA
AT4G37553	0.0328849	0.722827	NA
AT4G37580	0.061627	0.710074	NA
AT4G37608	-0.0600757	0.662833	NA
AT4G37630	0.0890018	0.618202	NA
AT4G09515	-0.011517	0.722512	NA
AT4G09525	NA	NA	NA
AT4G09535	NA	NA	NA
AT4G37670	-0.18536	0.270409	NA
AT4G09555	NA	NA	NA
AT4G37682	0.0241425	0.81002	NA
AT4G37685	0.0109562	0.922816	NA
AT4G09575	-0.0021164	0.949116	NA
AT4G09605	NA	NA	NA
AT4G37690	0.00706219	0.947669	NA
AT4G37700	0.0692889	0.662302	NA
AT4G09635	-0.00951564	0.770328	NA
AT4G37710	-0.011517	0.722512	NA
AT4G37720	NA	NA	NA
AT4G09645	-0.011517	0.722512	NA
AT4G09655	NA	NA	NA
AT4G37750	0.037012	0.829892	NA
AT4G37770	0.00197836	0.967058	NA
AT4G37780	0.00419398	0.960677	NA
AT4G09665	NA	NA	NA
AT4G37800	-0.159003	0.258482	NA
AT4G37810	-0.00522216	0.874071	NA
AT4G37840	-0.00519682	0.874684	NA
AT4G37850	0.0163396	0.824685	NA
AT4G37860	-0.00953358	0.774064	NA
AT4G37890	0.0235631	0.897018	NA
AT4G37895	NA	NA	NA
AT4G09675	NA	NA	NA
AT4G37925	-0.011517	0.722512	NA
AT4G37950	-0.0205865	0.543565	NA
AT4G37970	0.0146322	0.900411	NA
AT4G37980	-0.011517	0.722512	NA
AT4G37990	-0.000188114	0.997134	NA
AT4G38000	NA	NA	NA
AT4G38005	NA	NA	NA
AT4G38010	0.0535212	0.621306	NA
AT4G38020	0.0775974	0.628098	NA
AT4G38030	-0.000979665	0.976483	NA
AT4G38050	0.053807	0.744266	NA
AT4G38062	-0.0679569	0.708741	NA
AT4G38065	-0.0235558	0.46886	NA
AT4G38070	-0.00243983	0.982728	NA
AT4G38092	-0.00465374	0.935024	NA
AT4G38140	0.0156164	0.831821	NA
AT4G38150	-0.0537882	0.767729	NA
AT4G38180	0.0622398	0.715838	NA
AT4G09685	NA	NA	NA
AT4G38190	NA	NA	NA
AT4G38210	-0.0308686	0.649637	NA
AT4G38215	-0.00400868	0.926634	NA
AT4G38213	-0.0112348	0.734588	NA
AT4G38250	NA	NA	NA
AT4G09695	NA	NA	NA
AT4G38290	-0.000548283	0.995373	NA
AT4G38300	0.0119271	0.942511	NA
AT4G38310	-0.013514	0.836249	NA
AT4G38330	0.0353752	0.799376	NA
AT4G38340	-0.273068	0.120434	NA
AT4G38400	0.0416528	0.754906	NA
AT4G38401	NA	NA	NA
AT4G38405	NA	NA	NA
AT4G38410	0.0202525	0.880119	NA
AT4G38420	0.288929	0.0326998	NA
AT4G09705	-0.0235558	0.46886	NA
AT4G38480	-0.0691385	0.700087	NA
AT4G38545	-0.0209865	0.776681	NA
AT4G38552	-0.00656648	0.885296	NA
AT4G38550	NA	NA	NA
AT4G38560	0.015183	0.752875	NA
AT4G09715	NA	NA	NA
AT4G38590	-0.0315305	0.584097	NA
AT4G09725	NA	NA	NA
AT4G38650	0.00737748	0.961522	NA
AT4G38690	-0.0329538	0.79679	NA
AT4G38700	0.00297354	0.938063	NA
AT4G09735	NA	NA	NA
AT4G38770	-0.0291566	0.856097	NA
AT4G38775	NA	NA	NA
AT4G38780	-0.148506	0.402636	NA
AT4G38781	NA	NA	NA
AT4G09755	NA	NA	NA
AT4G38825	NA	NA	NA
AT4G38820	NA	NA	NA
AT4G38830	0.158526	0.382453	NA
AT4G38840	-0.0174229	0.613413	NA
AT4G38850	NA	NA	NA
AT4G09765	-0.0179535	0.587799	NA
AT4G38860	-0.0819536	0.403194	NA
AT4G38870	NA	NA	NA
AT4G38880	NA	NA	NA
AT4G38905	-0.0163362	0.648192	NA
AT4G38910	-0.203844	0.256724	NA
AT4G38960	0.147935	0.398812	NA
AT4G38970	-0.571494	0.000502784	NA
AT4G38980	0.00518426	0.977167	NA
AT4G38990	NA	NA	NA
AT4G39000	-0.011517	0.722512	NA
AT4G39010	-0.0293257	0.719361	NA
AT4G39020	NA	NA	NA
AT4G09785	-0.133404	0.119195	NA
AT4G39060	NA	NA	NA
AT4G39110	-0.16663	0.306455	NA
AT4G39130	NA	NA	NA
AT4G09815	NA	NA	NA
AT4G09825	NA	NA	NA
AT4G39195	NA	NA	NA
AT4G39210	0.0402606	0.813626	NA
AT4G39235	-0.114635	0.404227	NA
AT4G39250	NA	NA	NA
AT4G39290	-0.0037786	0.908985	NA
AT4G39320	-0.0363086	0.789378	NA
AT4G39330	0.330392	0.043909	NA
AT4G39340	NA	NA	NA
AT4G39345	NA	NA	NA
AT4G39360	-0.0181252	0.87772	NA
AT4G39361	-0.00686436	0.964181	NA
AT4G09845	0.0708413	0.558465	NA
AT4G39363	0.0383196	0.728127	NA
AT4G39364	0.0495922	0.683909	NA
AT4G39366	0.050843	0.760866	NA
AT4G39380	0.0400845	0.822669	NA
AT4G09855	-0.00951564	0.770328	NA
AT4G39403	-0.0553806	0.509758	NA
AT4G39404	-0.127886	0.296215	NA
AT4G09865	NA	NA	NA
AT4G39410	0.00144098	0.984601	NA
AT4G39470	-0.0797797	0.653031	NA
AT4G39480	NA	NA	NA
AT4G39490	NA	NA	NA
AT4G39500	NA	NA	NA
AT4G39510	-0.187241	0.262598	NA
AT4G39530	0.0811969	0.593887	NA
AT4G39580	0.224294	0.21286	NA
AT4G39590	-0.0553378	0.66274	NA
AT4G39600	-0.0963546	0.576373	NA
AT4G09885	NA	NA	NA
AT4G09895	NA	NA	NA
AT4G39610	-0.00953358	0.774064	NA
AT4G39615	NA	NA	NA
AT4G39630	0.0854782	0.594905	NA
AT4G39650	0.0307217	0.666023	NA
AT4G39672	NA	NA	NA
AT4G39700	0.0442855	0.802106	NA
AT4G39710	0.0857485	0.337374	NA
AT4G39720	0.381828	0.0358446	NA
AT4G39740	-0.013764	0.925409	NA
AT4G39745	NA	NA	NA
AT4G39750	NA	NA	NA
AT4G39753	0.00154205	0.972169	NA
AT4G09905	NA	NA	NA
AT4G39756	1.66485e-05	0.999601	NA
AT4G39760	-0.0235558	0.46886	NA
AT4G39790	0.0798715	0.638164	NA
AT4G39795	0.437661	0.0156998	NA
AT4G09915	NA	NA	NA
AT4G39810	0.0442985	0.799041	NA
AT4G39838	NA	NA	NA
AT4G39840	NA	NA	NA
AT4G09925	NA	NA	NA
AT4G09935	NA	NA	NA
AT4G09945	NA	NA	NA
AT4G39865	NA	NA	NA
AT4G39917	NA	NA	NA
AT4G39925	-0.209778	0.228386	NA
AT4G39930	-0.0643069	0.683931	NA
AT4G39952	0.0798245	0.593362	NA
AT4G09955	NA	NA	NA
AT4G39970	0.0767051	0.599426	NA
AT4G09975	NA	NA	NA
AT4G39985	NA	NA	NA
AT4G09985	NA	NA	NA
AT4G40000	0.123791	0.48919	NA
AT4G40011	-0.0157737	0.795788	NA
AT4G40020	0.416627	0.0207783	NA
AT4G40045	-0.0733507	0.684909	NA
AT4G40065	-0.122643	0.499681	NA
AT4G40063	NA	NA	NA
AT4G40085	-0.0038015	0.908432	NA
AT4G40080	NA	NA	NA
AT4G09995	NA	NA	NA
AT4G40100	-0.00951564	0.770328	NA
AT5G00730	NA	NA	NA
AT5G01015	-0.0179535	0.587799	NA
AT5G01017	NA	NA	NA
AT5G01060	-0.00433075	0.979105	NA
AT5G01070	-0.0361047	0.709575	NA
AT5G01075	0.000796232	0.985414	NA
AT5G01080	NA	NA	NA
AT5G00735	NA	NA	NA
AT5G00740	NA	NA	NA
AT5G01110	0.0358371	0.794609	NA
AT5G01120	-0.00951564	0.770328	NA
AT5G01130	NA	NA	NA
AT5G01140	NA	NA	NA
AT5G01150	NA	NA	NA
AT5G01175	0.0188069	0.904332	NA
AT5G01180	-0.00956118	0.77342	NA
AT5G01190	-0.02994	0.778611	NA
AT5G01200	-0.105955	0.551575	NA
AT5G01215	NA	NA	NA
AT5G01210	NA	NA	NA
AT5G01225	NA	NA	NA
AT5G00745	NA	NA	NA
AT5G01280	0.211644	0.197377	NA
AT5G01300	0.0459746	0.546308	NA
AT5G01305	NA	NA	NA
AT5G01320	0.020084	0.731337	NA
AT5G01330	0.125203	0.450396	NA
AT5G00750	NA	NA	NA
AT5G00755	-0.0112348	0.734588	NA
AT5G00760	-0.036631	0.797773	NA
AT5G00765	-0.00677823	0.943707	NA
AT5G01360	0.0466816	0.7962	NA
AT5G01365	NA	NA	NA
AT5G01370	0.0960311	0.555185	NA
AT5G01380	0.147939	0.30572	NA
AT5G01420	-0.0984374	0.372295	NA
AT5G01440	NA	NA	NA
AT5G01445	0.0540341	0.657202	NA
AT5G01480	-0.00451502	0.973919	NA
AT5G00770	NA	NA	NA
AT5G00775	NA	NA	NA
AT5G01510	-0.0248324	0.891461	NA
AT5G01540	NA	NA	NA
AT5G01542	NA	NA	NA
AT5G01570	0.0149028	0.886269	NA
AT5G00780	-0.00956118	0.77342	NA
AT5G01580	NA	NA	NA
AT5G01595	-0.0185728	0.873896	NA
AT5G01640	0.44871	0.00510739	NA
AT5G01660	-0.0035613	0.977837	NA
AT5G01680	-0.0238844	0.464712	NA
AT5G01690	NA	NA	NA
AT5G01700	-0.0926248	0.60655	NA
AT5G00785	NA	NA	NA
AT5G01730	0.0764167	0.439991	NA
AT5G01732	NA	NA	NA
AT5G01740	-0.0350632	0.694035	NA
AT5G01747	-0.0174112	0.762782	NA
AT5G00790	0.000300523	0.996794	NA
AT5G01760	0.0475956	0.533155	NA
AT5G01790	0.0983461	0.400929	NA
AT5G00795	NA	NA	NA
AT5G00800	NA	NA	NA
AT5G01840	0.241871	0.1832	NA
AT5G00805	NA	NA	NA
AT5G01860	-0.0161708	0.623167	NA
AT5G01880	0.114121	0.479451	NA
AT5G01881	-0.011517	0.722512	NA
AT5G01895	NA	NA	NA
AT5G00810	NA	NA	NA
AT5G01900	-0.00146152	0.981194	NA
AT5G01910	0.0505305	0.745682	NA
AT5G02000	-0.0226108	0.689018	NA
AT5G02025	NA	NA	NA
AT5G02030	0.0775504	0.532223	NA
AT5G02035	NA	NA	NA
AT5G02060	0.0188828	0.916296	NA
AT5G02065	0.000632921	0.990656	NA
AT5G02070	NA	NA	NA
AT5G02080	-0.188369	0.288439	NA
AT5G02110	NA	NA	NA
AT5G02120	-0.0712888	0.546427	NA
AT5G02140	0.110743	0.416388	NA
AT5G00815	NA	NA	NA
AT5G00820	NA	NA	NA
AT5G02170	-0.0103524	0.949726	NA
AT5G02180	0.00765188	0.95938	NA
AT5G02190	0.0908951	0.419046	NA
AT5G02200	0.0871758	0.624999	NA
AT5G02210	-0.00288317	0.964109	NA
AT5G00825	-0.00948022	0.771181	NA
AT5G02220	-0.00267472	0.974596	NA
AT5G02330	0.0143671	0.797367	NA
AT5G02340	NA	NA	NA
AT5G00835	-0.0235558	0.46886	NA
AT5G02385	NA	NA	NA
AT5G02390	0.0712865	0.437707	NA
AT5G00840	NA	NA	NA
AT5G00845	NA	NA	NA
AT5G02435	NA	NA	NA
AT5G02440	0.00300991	0.986506	NA
AT5G00850	NA	NA	NA
AT5G02460	0.020217	0.905852	NA
AT5G00855	NA	NA	NA
AT5G02505	NA	NA	NA
AT5G02510	0.0138882	0.801538	NA
AT5G02520	0.104069	0.531051	NA
AT5G00860	NA	NA	NA
AT5G00865	-0.0784729	0.320459	NA
AT5G02540	0.059389	0.629023	NA
AT5G02570	NA	NA	NA
AT5G02580	-0.0260651	0.886031	NA
AT5G02590	0.0512574	0.760741	NA
AT5G00870	NA	NA	NA
AT5G02615	NA	NA	NA
AT5G02630	-0.014771	0.935358	NA
AT5G02640	0.0343659	0.84582	NA
AT5G02650	0.0498893	0.775131	NA
AT5G02660	NA	NA	NA
AT5G02670	-0.0798427	0.659591	NA
AT5G02690	-0.119795	0.509905	NA
AT5G02700	NA	NA	NA
AT5G02710	-0.0810304	0.59093	NA
AT5G02720	NA	NA	NA
AT5G02725	NA	NA	NA
AT5G02730	NA	NA	NA
AT5G02750	0.027321	0.869721	NA
AT5G00875	-0.098307	0.279883	NA
AT5G02760	0.0238009	0.845954	NA
AT5G02780	0.623497	0.000618012	NA
AT5G02815	NA	NA	NA
AT5G02830	-0.0244552	0.892217	NA
AT5G00880	NA	NA	NA
AT5G00885	NA	NA	NA
AT5G02890	0.00975376	0.953722	NA
AT5G02900	-0.00348123	0.931191	NA
AT5G02920	NA	NA	NA
AT5G02930	-0.00522216	0.874071	NA
AT5G02940	-0.0398575	0.798138	NA
AT5G02950	-0.0817749	0.47186	NA
AT5G02980	NA	NA	NA
AT5G02990	NA	NA	NA
AT5G02995	NA	NA	NA
AT5G03000	NA	NA	NA
AT5G03010	-0.000238706	0.997541	NA
AT5G03020	-0.0516486	0.618722	NA
AT5G00895	NA	NA	NA
AT5G00900	NA	NA	NA
AT5G03050	-0.0186917	0.917204	NA
AT5G03060	-0.0062526	0.867752	NA
AT5G03090	NA	NA	NA
AT5G03110	0.280982	0.0905159	NA
AT5G03120	NA	NA	NA
AT5G03130	NA	NA	NA
AT5G03190	0.121327	0.488376	NA
AT5G00905	NA	NA	NA
AT5G03204	NA	NA	NA
AT5G03210	-0.00826546	0.915652	NA
AT5G03250	0.0228369	0.888031	NA
AT5G03270	0.00399347	0.935874	NA
AT5G03285	0.0062354	0.966251	NA
AT5G03310	NA	NA	NA
AT5G00910	0.00197836	0.967058	NA
AT5G03350	-0.011517	0.722512	NA
AT5G03360	-0.0292575	0.652812	NA
AT5G03370	0.00645041	0.971744	NA
AT5G03390	0.163014	0.2879	NA
AT5G03400	NA	NA	NA
AT5G03406	-0.0104531	0.954227	NA
AT5G00920	NA	NA	NA
AT5G00925	NA	NA	NA
AT5G03435	-0.0800323	0.456103	NA
AT5G03440	0.00179567	0.992119	NA
AT5G03445	NA	NA	NA
AT5G03452	NA	NA	NA
AT5G03480	-0.00331399	0.920213	NA
AT5G03495	0.0343621	0.695763	NA
AT5G03510	0.0768197	0.672136	NA
AT5G03550	-0.0121428	0.94043	NA
AT5G03580	NA	NA	NA
AT5G03590	NA	NA	NA
AT5G00930	NA	NA	NA
AT5G03600	NA	NA	NA
AT5G03620	0.0118144	0.870073	NA
AT5G03640	0.258257	0.144364	NA
AT5G03668	-0.00799426	0.810131	NA
AT5G03670	0.0189134	0.917291	NA
AT5G03680	-0.0386254	0.778319	NA
AT5G00935	NA	NA	NA
AT5G03705	NA	NA	NA
AT5G03710	NA	NA	NA
AT5G03720	-0.055873	0.708123	NA
AT5G03745	NA	NA	NA
AT5G03750	NA	NA	NA
AT5G03775	NA	NA	NA
AT5G03780	-0.00404789	0.981898	NA
AT5G03790	-0.024581	0.456045	NA
AT5G03795	-0.0111534	0.936628	NA
AT5G03800	0.16308	0.339772	NA
AT5G03810	NA	NA	NA
AT5G03820	NA	NA	NA
AT5G03840	0.0163252	0.792255	NA
AT5G00940	NA	NA	NA
AT5G03870	0.0105563	0.952497	NA
AT5G03885	0.0123325	0.861302	NA
AT5G03890	0.0732391	0.62084	NA
AT5G03920	NA	NA	NA
AT5G03930	NA	NA	NA
AT5G03944	NA	NA	NA
AT5G03960	-0.226639	0.206558	NA
AT5G03980	-0.0235558	0.46886	NA
AT5G03990	-0.0717613	0.685332	NA
AT5G03995	-0.105074	0.497141	NA
AT5G04000	-0.0122173	0.933274	NA
AT5G04010	-0.0139185	0.673351	NA
AT5G04030	-0.00951564	0.770328	NA
AT5G04045	NA	NA	NA
AT5G04047	NA	NA	NA
AT5G04120	-0.0161363	0.703228	NA
AT5G04140	0.00469742	0.972571	NA
AT5G04150	0.0220939	0.856713	NA
AT5G04180	0.0105787	0.844248	NA
AT5G04190	-0.00522216	0.874071	NA
AT5G04210	-0.00213864	0.978233	NA
AT5G04230	0.000725757	0.993988	NA
AT5G04238	NA	NA	NA
AT5G04267	NA	NA	NA
AT5G04270	0.00395829	0.982577	NA
AT5G04275	-0.011517	0.722512	NA
AT5G04330	-0.107694	0.524483	NA
AT5G04347	NA	NA	NA
AT5G04350	NA	NA	NA
AT5G00950	NA	NA	NA
AT5G00955	NA	NA	NA
AT5G00960	NA	NA	NA
AT5G04370	0.0824445	0.5643	NA
AT5G04380	NA	NA	NA
AT5G04390	0.0150801	0.895892	NA
AT5G04395	-0.011517	0.722512	NA
AT5G04400	-0.025872	0.440775	NA
AT5G00965	-0.000979665	0.976483	NA
AT5G04475	NA	NA	NA
AT5G04500	-0.00519682	0.874684	NA
AT5G04530	NA	NA	NA
AT5G00970	NA	NA	NA
AT5G04610	NA	NA	NA
AT5G04630	-0.00962663	0.860047	NA
AT5G04640	NA	NA	NA
AT5G04660	NA	NA	NA
AT5G00975	-0.0235558	0.46886	NA
AT5G00980	-0.0434142	0.799585	NA
AT5G00985	0.0105517	0.93343	NA
AT5G04680	0.0818507	0.646617	NA
AT5G04690	-0.00302662	0.981626	NA
AT5G04700	-0.0698254	0.673773	NA
AT5G04730	-0.0734119	0.49748	NA
AT5G04760	-0.111005	0.540233	NA
AT5G00990	-0.011517	0.722512	NA
AT5G00995	NA	NA	NA
AT5G04780	-0.0153601	0.927207	NA
AT5G04790	NA	NA	NA
AT5G04840	0.113418	0.520825	NA
AT5G04853	NA	NA	NA
AT5G04895	0.315921	0.0827884	NA
AT5G04900	0.115175	0.504828	NA
AT5G04933	NA	NA	NA
AT5G04937	NA	NA	NA
AT5G05020	NA	NA	NA
AT5G05030	NA	NA	NA
AT5G05040	-0.00948022	0.771181	NA
AT5G05050	NA	NA	NA
AT5G05070	NA	NA	NA
AT5G05085	NA	NA	NA
AT5G05090	NA	NA	NA
AT5G05113	-0.0129251	0.745583	NA
AT5G05120	NA	NA	NA
AT5G05150	-0.011517	0.722512	NA
AT5G05180	-0.00849253	0.96281	NA
AT5G01005	NA	NA	NA
AT5G05220	-0.011517	0.722512	NA
AT5G05240	0.159519	0.354206	NA
AT5G05260	NA	NA	NA
AT5G01045	-0.0235558	0.46886	NA
AT5G05270	0.363	0.0430966	NA
AT5G05280	-0.0228968	0.689698	NA
AT5G05285	NA	NA	NA
AT5G05290	NA	NA	NA
AT5G05300	0.0248771	0.679898	NA
AT5G05330	0.048096	0.664267	NA
AT5G05340	0.145221	0.330323	NA
AT5G05350	0.00409232	0.975818	NA
AT5G05365	0.00943744	0.917734	NA
AT5G05380	-0.0379818	0.833051	NA
AT5G05390	0.00582994	0.948954	NA
AT5G05420	-0.0725784	0.397844	NA
AT5G05430	-0.058197	0.503879	NA
AT5G05435	-0.267325	0.136564	NA
AT5G01055	-0.011517	0.722512	NA
AT5G05490	0.0865872	0.434365	NA
AT5G05510	-0.0663687	0.711952	NA
AT5G05530	-0.336211	0.0615922	NA
AT5G05580	-0.0065493	0.966698	NA
AT5G05590	0.126905	0.474976	NA
AT5G05598	-0.0138821	0.674172	NA
AT5G05630	0.0534128	0.741083	NA
AT5G05635	NA	NA	NA
AT5G05650	NA	NA	NA
AT5G01065	NA	NA	NA
AT5G05653	NA	NA	NA
AT5G05657	-0.000979665	0.976483	NA
AT5G05675	NA	NA	NA
AT5G05720	-0.0139185	0.673351	NA
AT5G05735	NA	NA	NA
AT5G05740	0.0692593	0.68106	NA
AT5G01095	NA	NA	NA
AT5G01105	NA	NA	NA
AT5G05770	0.00128736	0.969651	NA
AT5G05795	NA	NA	NA
AT5G01115	NA	NA	NA
AT5G05810	0.0322994	0.783239	NA
AT5G05830	-0.0662421	0.715561	NA
AT5G05840	0.140582	0.235502	NA
AT5G05870	0.0533571	0.769472	NA
AT5G05900	-0.0506402	0.762392	NA
AT5G05910	-0.0235558	0.46886	NA
AT5G05940	0.170738	0.284288	NA
AT5G05945	NA	NA	NA
AT5G05965	-0.0675556	0.485185	NA
AT5G01125	-0.00956118	0.77342	NA
AT5G05985	NA	NA	NA
AT5G06000	-0.0191132	0.912926	NA
AT5G01135	NA	NA	NA
AT5G01145	-0.00522216	0.874071	NA
AT5G06010	NA	NA	NA
AT5G06020	NA	NA	NA
AT5G06030	NA	NA	NA
AT5G06040	NA	NA	NA
AT5G06043	NA	NA	NA
AT5G06070	-0.0257794	0.503302	NA
AT5G06080	0.0880292	0.547639	NA
AT5G06090	0.274765	0.117364	NA
AT5G06125	NA	NA	NA
AT5G06165	-0.00115947	0.977994	NA
AT5G01155	NA	NA	NA
AT5G01165	NA	NA	NA
AT5G01195	NA	NA	NA
AT5G06170	NA	NA	NA
AT5G06190	0.0557898	0.493617	NA
AT5G01205	NA	NA	NA
AT5G06200	0.0416039	0.818692	NA
AT5G01235	-0.0238844	0.464712	NA
AT5G01245	-0.0162085	0.719341	NA
AT5G06250	0.0219633	0.733241	NA
AT5G06310	-0.120785	0.506215	NA
AT5G01255	NA	NA	NA
AT5G06380	-0.0242442	0.66492	NA
AT5G06400	-0.0291105	0.834297	NA
AT5G06410	0.0550731	0.761552	NA
AT5G01265	NA	NA	NA
AT5G06420	-0.193583	0.283597	NA
AT5G06430	-0.00240842	0.988686	NA
AT5G06470	-0.0782294	0.580753	NA
AT5G06480	0.0107881	0.943638	NA
AT5G06490	0.0269981	0.771372	NA
AT5G06500	-0.0235558	0.46886	NA
AT5G06510	0.209592	0.201216	NA
AT5G06520	NA	NA	NA
AT5G06530	-0.0167967	0.847896	NA
AT5G06540	0.0393798	0.77588	NA
AT5G06590	0.0954255	0.583672	NA
AT5G06620	-0.205426	0.243361	NA
AT5G06645	NA	NA	NA
AT5G06650	-0.0173384	0.671813	NA
AT5G06685	NA	NA	NA
AT5G06710	0.0813308	0.655128	NA
AT5G06720	-0.0275722	0.851278	NA
AT5G06755	0.0196088	0.735072	NA
AT5G06760	0.172118	0.161062	NA
AT5G06770	-0.0845224	0.639956	NA
AT5G06790	-0.00106715	0.985501	NA
AT5G06810	-0.0497524	0.782663	NA
AT5G06811	0.144765	0.416832	NA
AT5G06820	-0.0168593	0.879505	NA
AT5G06865	-0.00677834	0.836421	NA
AT5G06860	-0.00755695	0.820428	NA
AT5G06870	-0.0284192	0.800613	NA
AT5G06890	NA	NA	NA
AT5G06900	-0.0143474	0.707916	NA
AT5G06905	-0.00677834	0.836421	NA
AT5G06920	NA	NA	NA
AT5G06940	-0.124193	0.490422	NA
AT5G06990	0.074206	0.605929	NA
AT5G07000	-0.00491039	0.976267	NA
AT5G01275	NA	NA	NA
AT5G07020	0.028635	0.872769	NA
AT5G07040	0.0331138	0.848868	NA
AT5G07050	0.00297354	0.938063	NA
AT5G07060	0.0061971	0.9261	NA
AT5G07070	0.0721549	0.69178	NA
AT5G01285	NA	NA	NA
AT5G07110	0.0297867	0.863532	NA
AT5G01295	NA	NA	NA
AT5G01315	NA	NA	NA
AT5G07135	NA	NA	NA
AT5G07140	0.181927	0.3175	NA
AT5G07152	NA	NA	NA
AT5G07150	NA	NA	NA
AT5G01325	NA	NA	NA
AT5G07160	NA	NA	NA
AT5G07165	-0.00732897	0.840047	NA
AT5G07170	-0.0235558	0.46886	NA
AT5G07175	-0.0163689	0.622521	NA
AT5G01345	-0.0267914	0.434255	NA
AT5G07180	-0.0062526	0.867752	NA
AT5G07190	NA	NA	NA
AT5G07200	0.0610361	0.659479	NA
AT5G07210	NA	NA	NA
AT5G07225	NA	NA	NA
AT5G07230	NA	NA	NA
AT5G07240	0.0260273	0.848031	NA
AT5G01375	NA	NA	NA
AT5G07260	NA	NA	NA
AT5G07280	-0.00994246	0.94598	NA
AT5G01385	NA	NA	NA
AT5G07310	-0.0164141	0.824759	NA
AT5G07315	NA	NA	NA
AT5G07330	0.176391	0.195523	NA
AT5G07380	-0.0767441	0.577054	NA
AT5G07410	NA	NA	NA
AT5G07420	NA	NA	NA
AT5G01395	NA	NA	NA
AT5G07430	-0.025727	0.596444	NA
AT5G07450	0.0829947	0.492485	NA
AT5G01405	-0.00951564	0.770328	NA
AT5G07480	NA	NA	NA
AT5G07490	NA	NA	NA
AT5G01415	NA	NA	NA
AT5G07500	-0.00951564	0.770328	NA
AT5G07510	NA	NA	NA
AT5G07520	NA	NA	NA
AT5G07530	NA	NA	NA
AT5G07540	NA	NA	NA
AT5G07545	NA	NA	NA
AT5G07550	0.0124642	0.83531	NA
AT5G07560	0.0148299	0.888667	NA
AT5G07570	0.174182	0.33474	NA
AT5G07571	-0.00233282	0.972302	NA
AT5G07572	-0.00182899	0.964723	NA
AT5G07600	-0.011517	0.722512	NA
AT5G07610	0.10406	0.562266	NA
AT5G07620	-0.0364227	0.832613	NA
AT5G07625	NA	NA	NA
AT5G07640	-0.0574312	0.59303	NA
AT5G07660	-0.193269	0.286646	NA
AT5G07675	NA	NA	NA
AT5G01425	NA	NA	NA
AT5G07690	NA	NA	NA
AT5G07700	NA	NA	NA
AT5G07720	0.0260611	0.874332	NA
AT5G07730	-0.0428008	0.814193	NA
AT5G07760	0.169166	0.191984	NA
AT5G07790	0.0256077	0.888181	NA
AT5G07800	-0.0087863	0.955749	NA
AT5G07810	0.102435	0.573697	NA
AT5G07850	NA	NA	NA
AT5G07880	0.116671	0.266506	NA
AT5G07900	-0.103393	0.471474	NA
AT5G01435	NA	NA	NA
AT5G07930	NA	NA	NA
AT5G01455	NA	NA	NA
AT5G01465	NA	NA	NA
AT5G07990	-0.0412468	0.688234	NA
AT5G08000	0.00253476	0.958118	NA
AT5G08005	NA	NA	NA
AT5G08020	0.105203	0.557032	NA
AT5G08030	NA	NA	NA
AT5G08050	-0.1847	0.208964	NA
AT5G08055	NA	NA	NA
AT5G08070	NA	NA	NA
AT5G08075	NA	NA	NA
AT5G08090	0.0117557	0.796508	NA
AT5G01475	NA	NA	NA
AT5G08141	-0.00956118	0.77342	NA
AT5G01485	NA	NA	NA
AT5G08150	NA	NA	NA
AT5G01495	-0.0152279	0.74176	NA
AT5G01505	0.0159547	0.851366	NA
AT5G01515	0.00599076	0.935355	NA
AT5G08185	0.0859763	0.570188	NA
AT5G08210	0.0211988	0.766509	NA
AT5G01535	NA	NA	NA
AT5G08250	0.333994	0.0371308	NA
AT5G08270	-0.0914661	0.597335	NA
AT5G01545	-0.0269231	0.768778	NA
AT5G08305	-0.0373713	0.769144	NA
AT5G08310	0.114965	0.491871	NA
AT5G08315	NA	NA	NA
AT5G08320	0.200444	0.264828	NA
AT5G08340	-0.133786	0.451538	NA
AT5G08350	NA	NA	NA
AT5G08360	-0.0287731	0.872066	NA
AT5G08391	-0.0619526	0.569025	NA
AT5G08400	-0.0506109	0.758506	NA
AT5G08460	NA	NA	NA
AT5G08480	NA	NA	NA
AT5G08490	-0.0461852	0.68454	NA
AT5G08505	NA	NA	NA
AT5G08510	0.093035	0.60881	NA
AT5G01555	NA	NA	NA
AT5G08565	-0.000517773	0.997629	NA
AT5G08600	0.126457	0.487469	NA
AT5G08640	0.19359	0.138824	NA
AT5G08695	NA	NA	NA
AT5G08712	-0.011517	0.722512	NA
AT5G01565	NA	NA	NA
AT5G01575	NA	NA	NA
AT5G08717	NA	NA	NA
AT5G01585	NA	NA	NA
AT5G08730	-0.00519682	0.874684	NA
AT5G08760	0.00917993	0.893232	NA
AT5G01605	NA	NA	NA
AT5G09210	0.000486593	0.993045	NA
AT5G01615	NA	NA	NA
AT5G09240	-0.0442474	0.762699	NA
AT5G09270	0.0965477	0.594363	NA
AT5G09280	NA	NA	NA
AT5G09315	0.0238418	0.863403	NA
AT5G09320	-0.00522216	0.874071	NA
AT5G09340	NA	NA	NA
AT5G09345	NA	NA	NA
AT5G09360	-0.0161708	0.623167	NA
AT5G09370	-0.00951564	0.770328	NA
AT5G09380	-0.261252	0.151398	NA
AT5G09430	-0.0648248	0.605739	NA
AT5G09443	0.0241845	0.740511	NA
AT5G09445	NA	NA	NA
AT5G09470	-0.0038015	0.908432	NA
AT5G09490	NA	NA	NA
AT5G09500	0.0335937	0.785198	NA
AT5G09540	-0.15297	0.399815	NA
AT5G09550	NA	NA	NA
AT5G09560	NA	NA	NA
AT5G09570	-0.00629013	0.866818	NA
AT5G09580	0.0377542	0.823354	NA
AT5G09585	-0.00389307	0.953659	NA
AT5G09610	NA	NA	NA
AT5G09630	-0.00561182	0.973704	NA
AT5G09640	NA	NA	NA
AT5G09655	NA	NA	NA
AT5G09660	-0.217896	0.182696	NA
AT5G09700	-0.00542987	0.949522	NA
AT5G09711	-0.0184716	0.577777	NA
AT5G09720	0.053324	0.760249	NA
AT5G09730	-0.154647	0.181643	NA
AT5G09750	-0.020368	0.630115	NA
AT5G09755	NA	NA	NA
AT5G09780	NA	NA	NA
AT5G09790	0.166017	0.362016	NA
AT5G09800	0.147343	0.337469	NA
AT5G09805	NA	NA	NA
AT5G09820	0.0627276	0.714724	NA
AT5G09876	-0.011517	0.722512	NA
AT5G09910	-0.0399205	0.496772	NA
AT5G01635	NA	NA	NA
AT5G09930	3.36442e-05	0.999194	NA
AT5G09940	NA	NA	NA
AT5G09950	-0.0832246	0.598497	NA
AT5G09970	NA	NA	NA
AT5G09975	NA	NA	NA
AT5G09976	-0.028058	0.63024	NA
AT5G09978	0.0114626	0.949653	NA
AT5G09990	-0.000352327	0.99631	NA
AT5G09995	0.133012	0.464685	NA
AT5G01645	NA	NA	NA
AT5G10000	NA	NA	NA
AT5G10040	-0.00519682	0.874684	NA
AT5G10080	0.0711462	0.680121	NA
AT5G10090	-0.00732897	0.840047	NA
AT5G10100	-0.027669	0.866712	NA
AT5G01655	NA	NA	NA
AT5G01665	NA	NA	NA
AT5G10120	-0.0238844	0.464712	NA
AT5G01675	-0.00948022	0.771181	NA
AT5G10140	-0.057909	0.58844	NA
AT5G10150	0.0160936	0.865526	NA
AT5G10210	-0.0480612	0.789688	NA
AT5G10220	NA	NA	NA
AT5G10235	NA	NA	NA
AT5G10250	NA	NA	NA
AT5G10260	0.0551896	0.738383	NA
AT5G01685	NA	NA	NA
AT5G10278	0.107417	0.5351	NA
AT5G01695	NA	NA	NA
AT5G10310	0.14031	0.27857	NA
AT5G10320	-0.0714393	0.694459	NA
AT5G01705	NA	NA	NA
AT5G01725	NA	NA	NA
AT5G01735	NA	NA	NA
AT5G01745	NA	NA	NA
AT5G10330	0.0526521	0.772479	NA
AT5G10336	-0.0316441	0.72823	NA
AT5G10340	-0.0370217	0.552312	NA
AT5G10380	0.124041	0.295859	NA
AT5G10390	0.147987	0.390481	NA
AT5G10420	-0.00951564	0.770328	NA
AT5G10435	NA	NA	NA
AT5G10440	0.0591817	0.608605	NA
AT5G10455	NA	NA	NA
AT5G10500	NA	NA	NA
AT5G01755	NA	NA	NA
AT5G10525	NA	NA	NA
AT5G10530	NA	NA	NA
AT5G01765	NA	NA	NA
AT5G10570	-0.122935	0.139148	NA
AT5G01775	-0.0173971	0.739719	NA
AT5G01785	NA	NA	NA
AT5G10572	-0.00948022	0.771181	NA
AT5G10590	NA	NA	NA
AT5G01795	-0.00948022	0.771181	NA
AT5G10600	NA	NA	NA
AT5G10605	0.0131072	0.861527	NA
AT5G10620	0.00837555	0.951368	NA
AT5G01805	NA	NA	NA
AT5G10660	0.0199911	0.78906	NA
AT5G10680	-0.0343354	0.513166	NA
AT5G10695	-0.0114393	0.828836	NA
AT5G01815	NA	NA	NA
AT5G10700	3.81638e-05	0.999827	NA
AT5G01825	NA	NA	NA
AT5G10760	NA	NA	NA
AT5G10800	-0.0775214	0.667075	NA
AT5G01835	NA	NA	NA
AT5G10880	NA	NA	NA
AT5G10890	-0.0139185	0.673351	NA
AT5G10946	-0.0653412	0.709238	NA
AT5G10945	-0.069336	0.483772	NA
AT5G10965	-0.0218397	0.903817	NA
AT5G10970	NA	NA	NA
AT5G10990	0.0719044	0.556431	NA
AT5G11050	NA	NA	NA
AT5G11060	0.134705	0.440719	NA
AT5G11070	0.0213716	0.888418	NA
AT5G11080	-0.0138821	0.674172	NA
AT5G01845	NA	NA	NA
AT5G11130	NA	NA	NA
AT5G11140	0.109862	0.246833	NA
AT5G11160	0.140711	0.291311	NA
AT5G11180	-0.164027	0.356411	NA
AT5G01855	NA	NA	NA
AT5G11190	-0.00948022	0.771181	NA
AT5G01865	NA	NA	NA
AT5G11220	NA	NA	NA
AT5G11225	NA	NA	NA
AT5G11290	0.0332509	0.844699	NA
AT5G11320	-0.00331399	0.920213	NA
AT5G11325	NA	NA	NA
AT5G11360	0.000325797	0.992196	NA
AT5G11370	NA	NA	NA
AT5G11400	NA	NA	NA
AT5G11410	-0.0596108	0.447098	NA
AT5G11412	NA	NA	NA
AT5G01875	NA	NA	NA
AT5G11416	NA	NA	NA
AT5G11420	-0.224618	0.215024	NA
AT5G11425	NA	NA	NA
AT5G11440	0.0783492	0.621724	NA
AT5G11470	0.11121	0.522154	NA
AT5G11475	NA	NA	NA
AT5G11540	-0.0262342	0.880555	NA
AT5G11550	0.146868	0.408459	NA
AT5G11565	NA	NA	NA
AT5G11570	0.0193799	0.888473	NA
AT5G11590	-0.0201928	0.848065	NA
AT5G11610	-0.103165	0.508704	NA
AT5G11620	0.0204365	0.905319	NA
AT5G11630	0.0746995	0.681652	NA
AT5G11660	NA	NA	NA
AT5G11690	0.117107	0.520173	NA
AT5G01885	-0.017431	0.613005	NA
AT5G11780	-0.00583569	0.974191	NA
AT5G01915	NA	NA	NA
AT5G11820	NA	NA	NA
AT5G11830	NA	NA	NA
AT5G11870	0.095124	0.593115	NA
AT5G11930	0.00680266	0.894484	NA
AT5G11940	NA	NA	NA
AT5G11970	0.0757842	0.674148	NA
AT5G11975	NA	NA	NA
AT5G11977	NA	NA	NA
AT5G11990	-0.0339702	0.835853	NA
AT5G12000	-0.0238844	0.464712	NA
AT5G12020	-0.00717603	0.919561	NA
AT5G12030	-0.091427	0.440169	NA
AT5G12043	0.0143671	0.797367	NA
AT5G01925	NA	NA	NA
AT5G12060	NA	NA	NA
AT5G12070	NA	NA	NA
AT5G12090	NA	NA	NA
AT5G12110	-0.03908	0.828619	NA
AT5G12180	-0.0219517	0.77197	NA
AT5G12235	0.0105787	0.844248	NA
AT5G12236	NA	NA	NA
AT5G12270	0.0146634	0.935653	NA
AT5G12280	0.206547	0.229303	NA
AT5G12300	0.0622941	0.703059	NA
AT5G12360	0.00535099	0.970626	NA
AT5G01935	-0.0207645	0.686807	NA
AT5G12380	NA	NA	NA
AT5G01945	-0.00513914	0.894236	NA
AT5G12450	-0.0112348	0.734588	NA
AT5G12460	NA	NA	NA
AT5G12870	0.0522995	0.707257	NA
AT5G12910	-0.011517	0.722512	NA
AT5G12920	0.124502	0.483284	NA
AT5G12960	0.0890974	0.356196	NA
AT5G12990	NA	NA	NA
AT5G13060	-0.0123597	0.945289	NA
AT5G13130	NA	NA	NA
AT5G13140	-0.0816652	0.584155	NA
AT5G01955	NA	NA	NA
AT5G13170	-0.0138821	0.674172	NA
AT5G01965	NA	NA	NA
AT5G13181	NA	NA	NA
AT5G01975	NA	NA	NA
AT5G01985	NA	NA	NA
AT5G01995	NA	NA	NA
AT5G02015	NA	NA	NA
AT5G02045	NA	NA	NA
AT5G13220	0.101281	0.369196	NA
AT5G02055	NA	NA	NA
AT5G13225	NA	NA	NA
AT5G13230	-0.0368227	0.749776	NA
AT5G13250	0.0650642	0.65566	NA
AT5G02075	-0.00677834	0.836421	NA
AT5G13270	0.0448453	0.797136	NA
AT5G13290	-0.00357208	0.984327	NA
AT5G13295	NA	NA	NA
AT5G02085	NA	NA	NA
AT5G13320	0.0333229	0.70653	NA
AT5G13350	NA	NA	NA
AT5G13380	NA	NA	NA
AT5G13400	0.0850968	0.488451	NA
AT5G13410	-0.0778209	0.656249	NA
AT5G02095	NA	NA	NA
AT5G13510	-0.157953	0.345838	NA
AT5G13565	NA	NA	NA
AT5G13600	NA	NA	NA
AT5G13620	NA	NA	NA
AT5G13670	0.00197836	0.967058	NA
AT5G13700	0.00953874	0.936225	NA
AT5G13720	-0.10264	0.462838	NA
AT5G13730	-0.0208098	0.833774	NA
AT5G13770	-0.0392999	0.801429	NA
AT5G13790	-0.122589	0.452825	NA
AT5G13825	NA	NA	NA
AT5G13830	0.0832617	0.586514	NA
AT5G02105	NA	NA	NA
AT5G13845	NA	NA	NA
AT5G02115	NA	NA	NA
AT5G13880	0.0704781	0.614819	NA
AT5G13887	0.0252074	0.679738	NA
AT5G13900	0.0420816	0.810071	NA
AT5G13910	0.388037	0.0329834	NA
AT5G13920	0.0267534	0.845376	NA
AT5G13940	-0.00400868	0.926634	NA
AT5G02125	NA	NA	NA
AT5G02135	NA	NA	NA
AT5G14010	NA	NA	NA
AT5G14035	NA	NA	NA
AT5G02145	NA	NA	NA
AT5G14070	-0.131467	0.454566	NA
AT5G14090	-0.120395	0.497741	NA
AT5G14100	0.0656514	0.70821	NA
AT5G14110	-0.198298	0.155934	NA
AT5G02155	-0.0378246	0.699668	NA
AT5G14140	0.109068	0.546098	NA
AT5G14160	0.0185518	0.71298	NA
AT5G02175	NA	NA	NA
AT5G02185	NA	NA	NA
AT5G02195	NA	NA	NA
AT5G14275	NA	NA	NA
AT5G14280	0.0864411	0.507177	NA
AT5G02205	-0.0139185	0.673351	NA
AT5G14290	NA	NA	NA
AT5G14300	NA	NA	NA
AT5G02215	NA	NA	NA
AT5G14340	-0.00886354	0.951157	NA
AT5G14345	-0.0062526	0.867752	NA
AT5G14350	-0.0018024	0.987211	NA
AT5G14360	-0.0356943	0.835949	NA
AT5G14370	-0.142442	0.431859	NA
AT5G14380	-0.0337894	0.513686	NA
AT5G14400	0.037551	0.532507	NA
AT5G14410	0.00147268	0.991903	NA
AT5G02225	-0.0583546	0.431986	NA
AT5G14450	-0.0785645	0.665664	NA
AT5G14480	0.139997	0.4394	NA
AT5G14490	1.66485e-05	0.999601	NA
AT5G14495	NA	NA	NA
AT5G14510	-0.0331973	0.765927	NA
AT5G14515	NA	NA	NA
AT5G02245	NA	NA	NA
AT5G02255	NA	NA	NA
AT5G14545	NA	NA	NA
AT5G14560	NA	NA	NA
AT5G14565	-0.0163362	0.648192	NA
AT5G14600	-0.0587516	0.74691	NA
AT5G14602	-0.0010127	0.97601	NA
AT5G02265	-0.00948022	0.771181	NA
AT5G02275	NA	NA	NA
AT5G14650	-0.392306	0.01776	NA
AT5G14660	-0.239122	0.16207	NA
AT5G14670	-0.0161708	0.623167	NA
AT5G14700	0.159605	0.263153	NA
AT5G14740	0.00169063	0.963554	NA
AT5G14760	0.105964	0.505311	NA
AT5G14820	0.0117918	0.861226	NA
AT5G14860	NA	NA	NA
AT5G14870	0.0515028	0.65441	NA
AT5G14890	0.0226038	0.888866	NA
AT5G14895	-0.0314354	0.523182	NA
AT5G14900	NA	NA	NA
AT5G14960	0.0653673	0.685514	NA
AT5G14980	NA	NA	NA
AT5G14990	NA	NA	NA
AT5G14995	NA	NA	NA
AT5G15000	NA	NA	NA
AT5G15008	NA	NA	NA
AT5G15010	0.0528865	0.739832	NA
AT5G15022	0.0208871	0.788522	NA
AT5G02295	NA	NA	NA
AT5G02305	NA	NA	NA
AT5G02315	NA	NA	NA
AT5G02325	NA	NA	NA
AT5G15025	0.0534218	0.736141	NA
AT5G15030	NA	NA	NA
AT5G15040	NA	NA	NA
AT5G15060	NA	NA	NA
AT5G15100	NA	NA	NA
AT5G15110	NA	NA	NA
AT5G15120	0.0829168	0.483686	NA
AT5G15140	-0.00948022	0.771181	NA
AT5G02335	NA	NA	NA
AT5G15160	-0.0784936	0.567871	NA
AT5G15175	NA	NA	NA
AT5G15190	-0.273237	0.12848	NA
AT5G15210	-0.19689	0.270378	NA
AT5G02345	NA	NA	NA
AT5G15240	0.102237	0.507659	NA
AT5G15250	-0.00124337	0.985721	NA
AT5G15300	-0.0265395	0.820702	NA
AT5G02355	NA	NA	NA
AT5G02365	NA	NA	NA
AT5G02375	-0.00951564	0.770328	NA
AT5G02395	NA	NA	NA
AT5G15310	-0.00352407	0.930282	NA
AT5G15340	0.041714	0.686119	NA
AT5G15360	0.00358725	0.948938	NA
AT5G02405	NA	NA	NA
AT5G15380	-0.00101633	0.975602	NA
AT5G15420	NA	NA	NA
AT5G15430	-0.011517	0.722512	NA
AT5G02415	-0.0353795	0.799457	NA
AT5G15480	NA	NA	NA
AT5G15500	-0.0235558	0.46886	NA
AT5G15533	NA	NA	NA
AT5G15537	-0.0991939	0.550588	NA
AT5G02425	-0.05455	0.62193	NA
AT5G15560	NA	NA	NA
AT5G15581	NA	NA	NA
AT5G15600	0.134745	0.452012	NA
AT5G15620	-0.0161708	0.623167	NA
AT5G15660	NA	NA	NA
AT5G15670	NA	NA	NA
AT5G15685	NA	NA	NA
AT5G15690	NA	NA	NA
AT5G15720	-0.116542	0.296151	NA
AT5G15725	0.0581236	0.494242	NA
AT5G15745	NA	NA	NA
AT5G15760	0.044767	0.76663	NA
AT5G15770	NA	NA	NA
AT5G15780	-0.0161162	0.703686	NA
AT5G02445	NA	NA	NA
AT5G15800	-0.011517	0.722512	NA
AT5G02455	NA	NA	NA
AT5G15802	-0.28332	0.11093	NA
AT5G15805	NA	NA	NA
AT5G15815	NA	NA	NA
AT5G15820	0.0237711	0.896018	NA
AT5G02465	NA	NA	NA
AT5G15833	NA	NA	NA
AT5G15840	-0.0830951	0.391841	NA
AT5G15843	NA	NA	NA
AT5G15845	-0.0760148	0.558164	NA
AT5G15850	NA	NA	NA
AT5G15853	NA	NA	NA
AT5G15900	-0.148196	0.315682	NA
AT5G15940	-0.115769	0.493249	NA
AT5G15950	0.0756786	0.653089	NA
AT5G15960	0.326588	0.0403971	NA
AT5G02485	0.00151636	0.96376	NA
AT5G16020	NA	NA	NA
AT5G16023	-0.00380277	0.936084	NA
AT5G02495	NA	NA	NA
AT5G16030	-0.0335067	0.669467	NA
AT5G02515	NA	NA	NA
AT5G16080	0.0317782	0.711599	NA
AT5G16090	NA	NA	NA
AT5G16100	NA	NA	NA
AT5G16140	-0.0107807	0.949638	NA
AT5G16160	0.059396	0.714119	NA
AT5G16200	0.019565	0.906558	NA
AT5G16230	0.0204689	0.903258	NA
AT5G16235	-0.0062526	0.867752	NA
AT5G16240	0.0958538	0.598435	NA
AT5G16285	NA	NA	NA
AT5G02525	0.0185518	0.71298	NA
AT5G16330	-0.0120327	0.835702	NA
AT5G16340	-0.0935397	0.539349	NA
AT5G16350	-0.00948022	0.771181	NA
AT5G16375	NA	NA	NA
AT5G16400	-0.216629	0.229452	NA
AT5G16410	-0.00365199	0.982251	NA
AT5G16420	-0.0150438	0.931326	NA
AT5G16430	NA	NA	NA
AT5G02535	-0.0010511	0.989567	NA
AT5G16453	-0.031489	0.672574	NA
AT5G16460	NA	NA	NA
AT5G16486	-0.0237085	0.738046	NA
AT5G16490	-0.226286	0.171649	NA
AT5G16500	NA	NA	NA
AT5G16530	-0.0187254	0.815199	NA
AT5G16540	0.0212273	0.907173	NA
AT5G02555	NA	NA	NA
AT5G16570	0.0464331	0.797465	NA
AT5G16580	NA	NA	NA
AT5G16600	0.168602	0.354579	NA
AT5G02565	0.0125442	0.9056	NA
AT5G02575	0.038571	0.702031	NA
AT5G16640	0.14761	0.280037	NA
AT5G16690	0.16203	0.373669	NA
AT5G16700	-0.017431	0.613005	NA
AT5G16740	NA	NA	NA
AT5G16770	0.130109	0.253603	NA
AT5G16790	0.095561	0.442845	NA
AT5G02595	0.0160534	0.740755	NA
AT5G02605	-0.0239513	0.746038	NA
AT5G16850	-0.0304175	0.798095	NA
AT5G16860	-0.0174528	0.917458	NA
AT5G16920	-0.0107438	0.817902	NA
AT5G16940	0.0743262	0.661601	NA
AT5G16950	0.053944	0.76612	NA
AT5G02635	-0.00948022	0.771181	NA
AT5G16960	-0.113114	0.253407	NA
AT5G16990	-0.0550524	0.75779	NA
AT5G17030	NA	NA	NA
AT5G17040	-0.00957602	0.83757	NA
AT5G17080	NA	NA	NA
AT5G17090	NA	NA	NA
AT5G17100	NA	NA	NA
AT5G17110	NA	NA	NA
AT5G17120	NA	NA	NA
AT5G17130	NA	NA	NA
AT5G17140	NA	NA	NA
AT5G17150	-0.0461829	0.660604	NA
AT5G17165	-0.0508304	0.546106	NA
AT5G17167	-0.00953358	0.774064	NA
AT5G17170	-0.0937933	0.35563	NA
AT5G17180	NA	NA	NA
AT5G17200	NA	NA	NA
AT5G17210	0.0579898	0.750179	NA
AT5G17220	-0.0037786	0.908985	NA
AT5G17240	0.0650845	0.709226	NA
AT5G02645	NA	NA	NA
AT5G02655	NA	NA	NA
AT5G02665	NA	NA	NA
AT5G02675	NA	NA	NA
AT5G17260	0.034505	0.842415	NA
AT5G02685	NA	NA	NA
AT5G17280	NA	NA	NA
AT5G17300	-0.168012	0.354386	NA
AT5G17305	NA	NA	NA
AT5G17320	-0.00948022	0.771181	NA
AT5G17340	-0.00948022	0.771181	NA
AT5G17345	NA	NA	NA
AT5G17350	0.10874	0.449027	NA
AT5G17360	0.0610016	0.636905	NA
AT5G02695	NA	NA	NA
AT5G17370	-0.0310451	0.864651	NA
AT5G17390	0.131992	0.468172	NA
AT5G02705	-0.00395601	0.953118	NA
AT5G02715	NA	NA	NA
AT5G02735	NA	NA	NA
AT5G17450	0.0564981	0.557096	NA
AT5G17470	NA	NA	NA
AT5G17480	NA	NA	NA
AT5G17500	-0.00951564	0.770328	NA
AT5G17520	0.208448	0.21953	NA
AT5G17522	NA	NA	NA
AT5G17523	NA	NA	NA
AT5G17540	0.0252817	0.872348	NA
AT5G17570	0.0548564	0.73452	NA
AT5G02745	-0.00951564	0.770328	NA
AT5G17580	-0.0368807	0.833368	NA
AT5G17590	-0.00522216	0.874071	NA
AT5G17600	0.269474	0.129766	NA
AT5G02755	NA	NA	NA
AT5G17660	0.0411038	0.805051	NA
AT5G17670	0.11471	0.504559	NA
AT5G17680	0.198898	0.229525	NA
AT5G17700	0.0689735	0.621983	NA
AT5G02765	NA	NA	NA
AT5G17720	-0.011517	0.722512	NA
AT5G17730	NA	NA	NA
AT5G17740	NA	NA	NA
AT5G17750	NA	NA	NA
AT5G17780	0.00765018	0.93652	NA
AT5G02775	NA	NA	NA
AT5G02785	NA	NA	NA
AT5G17800	0.0730299	0.686861	NA
AT5G17810	0.0760388	0.515945	NA
AT5G02795	NA	NA	NA
AT5G17830	NA	NA	NA
AT5G17847	NA	NA	NA
AT5G17860	0.0166111	0.921928	NA
AT5G02805	NA	NA	NA
AT5G17950	NA	NA	NA
AT5G17960	-0.0633759	0.66862	NA
AT5G17970	NA	NA	NA
AT5G02825	NA	NA	NA
AT5G17980	0.0948449	0.601884	NA
AT5G18000	NA	NA	NA
AT5G18005	NA	NA	NA
AT5G18010	NA	NA	NA
AT5G02835	NA	NA	NA
AT5G02855	NA	NA	NA
AT5G18015	NA	NA	NA
AT5G18020	NA	NA	NA
AT5G02865	NA	NA	NA
AT5G18030	-0.00940427	0.843246	NA
AT5G18037	-0.0179535	0.587799	NA
AT5G18050	NA	NA	NA
AT5G18060	NA	NA	NA
AT5G18065	-0.091998	0.612738	NA
AT5G18080	NA	NA	NA
AT5G18085	NA	NA	NA
AT5G18090	-0.0077682	0.899091	NA
AT5G18100	0.0772091	0.671627	NA
AT5G02875	0.00766421	0.921062	NA
AT5G18150	NA	NA	NA
AT5G18160	NA	NA	NA
AT5G18180	-0.000797433	0.993575	NA
AT5G18220	-0.00329743	0.977883	NA
AT5G18245	-0.177293	0.330341	NA
AT5G18240	-0.0433501	0.4333	NA
AT5G18250	-0.0491316	0.787347	NA
AT5G18255	0.0530369	0.75879	NA
AT5G18260	-0.00916151	0.932868	NA
AT5G18290	-0.0937729	0.603117	NA
AT5G02885	-0.00522216	0.874071	NA
AT5G18300	0.0591338	0.623204	NA
AT5G18320	-0.1625	0.12455	NA
AT5G18330	-0.00951564	0.770328	NA
AT5G18340	-0.0119398	0.929536	NA
AT5G18350	0.0688789	0.67846	NA
AT5G18403	NA	NA	NA
AT5G18404	-0.0238844	0.464712	NA
AT5G18407	NA	NA	NA
AT5G18430	-0.0238844	0.464712	NA
AT5G18450	NA	NA	NA
AT5G18460	-0.0620362	0.733369	NA
AT5G18470	0.033174	0.807445	NA
AT5G02895	NA	NA	NA
AT5G18475	0.0398237	0.803915	NA
AT5G18510	NA	NA	NA
AT5G18560	-0.135078	0.39565	NA
AT5G02905	NA	NA	NA
AT5G02915	NA	NA	NA
AT5G18600	NA	NA	NA
AT5G18636	-0.0259173	0.766053	NA
AT5G18660	-0.0779469	0.568998	NA
AT5G18661	0.16231	0.259232	NA
AT5G18705	NA	NA	NA
AT5G18710	-0.0122743	0.887588	NA
AT5G18720	-0.00513914	0.894236	NA
AT5G18730	-0.0159106	0.828552	NA
AT5G18735	NA	NA	NA
AT5G18740	-0.0112438	0.910424	NA
AT5G18748	-0.00522216	0.874071	NA
AT5G18755	NA	NA	NA
AT5G18810	0.0831324	0.586842	NA
AT5G18820	0.0509725	0.764836	NA
AT5G18870	NA	NA	NA
AT5G18880	NA	NA	NA
AT5G18890	NA	NA	NA
AT5G18910	-0.0136923	0.914485	NA
AT5G18920	-0.0238261	0.8879	NA
AT5G18930	-0.00787752	0.958733	NA
AT5G18933	-3.65742e-07	0.999991	NA
AT5G02925	NA	NA	NA
AT5G18937	NA	NA	NA
AT5G02935	NA	NA	NA
AT5G18950	0.255578	0.160319	NA
AT5G18990	NA	NA	NA
AT5G19020	0.116659	0.503713	NA
AT5G19025	-0.171941	0.334967	NA
AT5G19030	0.00590609	0.974118	NA
AT5G19060	0.0409448	0.701677	NA
AT5G02945	NA	NA	NA
AT5G02955	NA	NA	NA
AT5G02965	-0.00948022	0.771181	NA
AT5G02975	NA	NA	NA
AT5G02985	NA	NA	NA
AT5G03005	NA	NA	NA
AT5G19095	NA	NA	NA
AT5G19100	-0.0204787	0.909861	NA
AT5G03015	NA	NA	NA
AT5G19110	0.0862287	0.627277	NA
AT5G19151	0.0755685	0.656943	NA
AT5G19160	0.0886517	0.596947	NA
AT5G03025	NA	NA	NA
AT5G19170	-0.00467375	0.904635	NA
AT5G19172	NA	NA	NA
AT5G19175	NA	NA	NA
AT5G03035	NA	NA	NA
AT5G03045	NA	NA	NA
AT5G19190	-0.256311	0.159129	NA
AT5G19210	-0.270191	0.137898	NA
AT5G19220	-0.0678848	0.709009	NA
AT5G19221	-0.00352407	0.930282	NA
AT5G19260	-0.134645	0.271632	NA
AT5G03055	NA	NA	NA
AT5G03065	NA	NA	NA
AT5G19270	NA	NA	NA
AT5G19315	NA	NA	NA
AT5G03075	NA	NA	NA
AT5G19360	NA	NA	NA
AT5G19470	NA	NA	NA
AT5G19473	0.01666	0.846495	NA
AT5G19490	0.0149219	0.908067	NA
AT5G19500	-0.0549217	0.568923	NA
AT5G19560	0.25117	0.115484	NA
AT5G19580	NA	NA	NA
AT5G19595	NA	NA	NA
AT5G19610	NA	NA	NA
AT5G19633	NA	NA	NA
AT5G19640	NA	NA	NA
AT5G19650	0.00221592	0.982674	NA
AT5G19670	0.102058	0.574435	NA
AT5G19675	NA	NA	NA
AT5G19700	0.0239744	0.741187	NA
AT5G03085	-0.0369485	0.74691	NA
AT5G19710	NA	NA	NA
AT5G19720	NA	NA	NA
AT5G03095	NA	NA	NA
AT5G03105	NA	NA	NA
AT5G19730	0.160809	0.322819	NA
AT5G19790	0.229636	0.201823	NA
AT5G19800	0.0269438	0.871035	NA
AT5G19810	-0.0931273	0.306575	NA
AT5G19830	-0.015324	0.932706	NA
AT5G19840	-0.0509975	0.779477	NA
AT5G19850	0.156132	0.382097	NA
AT5G19870	-0.0292725	0.858978	NA
AT5G19875	-0.0246969	0.88559	NA
AT5G19880	0.0156141	0.820791	NA
AT5G20030	0.00650365	0.970131	NA
AT5G20045	-0.0187086	0.907083	NA
AT5G20100	-0.0161708	0.623167	NA
AT5G20140	-0.018938	0.911677	NA
AT5G20220	0.00371176	0.975226	NA
AT5G20225	-0.011517	0.722512	NA
AT5G03115	-0.00948022	0.771181	NA
AT5G20240	-0.281375	0.0938722	NA
AT5G20260	-0.0103571	0.879573	NA
AT5G20270	0.339939	0.0611095	NA
AT5G20310	NA	NA	NA
AT5G20330	NA	NA	NA
AT5G20340	NA	NA	NA
AT5G20370	-0.0235558	0.46886	NA
AT5G20390	NA	NA	NA
AT5G20410	-0.0706379	0.608953	NA
AT5G20420	-0.0782034	0.650991	NA
AT5G20430	-0.00951564	0.770328	NA
AT5G20440	NA	NA	NA
AT5G20447	NA	NA	NA
AT5G20460	NA	NA	NA
AT5G20470	-0.216347	0.231008	NA
AT5G03125	-0.00948022	0.771181	NA
AT5G03135	NA	NA	NA
AT5G20480	0.0527385	0.770844	NA
AT5G03145	NA	NA	NA
AT5G03155	NA	NA	NA
AT5G03165	0.0840726	0.416081	NA
AT5G03175	-0.0481837	0.64838	NA
AT5G20560	NA	NA	NA
AT5G20630	-0.00677834	0.836421	NA
AT5G20635	0.134323	0.448111	NA
AT5G20640	-0.110391	0.515333	NA
AT5G03185	NA	NA	NA
AT5G20670	0.00330541	0.949096	NA
AT5G20690	-0.011517	0.722512	NA
AT5G03195	NA	NA	NA
AT5G03205	NA	NA	NA
AT5G20740	NA	NA	NA
AT5G20790	0.0219762	0.888726	NA
AT5G20810	0.0492441	0.718155	NA
AT5G03215	NA	NA	NA
AT5G20820	0.226314	0.144996	NA
AT5G03225	NA	NA	NA
AT5G20850	-0.125415	0.414106	NA
AT5G20852	NA	NA	NA
AT5G20854	NA	NA	NA
AT5G20856	NA	NA	NA
AT5G20858	NA	NA	NA
AT5G20860	0.162895	0.341228	NA
AT5G20870	0.0891772	0.601278	NA
AT5G03235	-0.00948022	0.771181	NA
AT5G03245	NA	NA	NA
AT5G20935	-0.0290878	0.465976	NA
AT5G20940	-0.00519682	0.874684	NA
AT5G03255	-0.0010127	0.97601	NA
AT5G03265	NA	NA	NA
AT5G20995	NA	NA	NA
AT5G03275	NA	NA	NA
AT5G21030	0.0276976	0.708141	NA
AT5G21050	0.181483	0.19028	NA
AT5G21080	0.123326	0.399478	NA
AT5G03295	NA	NA	NA
AT5G21100	0.0645992	0.537533	NA
AT5G03305	-0.00951564	0.770328	NA
AT5G21120	0.0635229	0.526263	NA
AT5G21125	NA	NA	NA
AT5G21130	0.0520251	0.555547	NA
AT5G21140	0.0637472	0.669138	NA
AT5G21150	NA	NA	NA
AT5G21222	-0.0309495	0.865064	NA
AT5G21378	NA	NA	NA
AT5G21430	NA	NA	NA
AT5G21482	-0.0492971	0.670029	NA
AT5G21910	-0.0411501	0.643806	NA
AT5G21920	-0.123878	0.481501	NA
AT5G03315	NA	NA	NA
AT5G21960	NA	NA	NA
AT5G03325	-0.00948022	0.771181	NA
AT5G03335	NA	NA	NA
AT5G03375	NA	NA	NA
AT5G03385	NA	NA	NA
AT5G22110	0.166944	0.352325	NA
AT5G22130	0.00861251	0.962277	NA
AT5G22145	NA	NA	NA
AT5G22150	-0.00780521	0.904272	NA
AT5G22160	NA	NA	NA
AT5G22170	NA	NA	NA
AT5G22180	NA	NA	NA
AT5G22190	NA	NA	NA
AT5G22200	-0.0163689	0.622521	NA
AT5G22210	0.110463	0.531779	NA
AT5G22240	-0.0328284	0.745796	NA
AT5G22250	0.310008	0.0824941	NA
AT5G22260	NA	NA	NA
AT5G22270	0.26214	0.114493	NA
AT5G22310	0.0458534	0.799716	NA
AT5G22315	NA	NA	NA
AT5G22355	0.130325	0.442379	NA
AT5G22380	NA	NA	NA
AT5G22390	-0.0174229	0.613413	NA
AT5G03395	NA	NA	NA
AT5G22420	NA	NA	NA
AT5G22430	-0.010254	0.807748	NA
AT5G22460	NA	NA	NA
AT5G22470	NA	NA	NA
AT5G22490	NA	NA	NA
AT5G03405	NA	NA	NA
AT5G22505	NA	NA	NA
AT5G03425	NA	NA	NA
AT5G22520	-0.0111586	0.879229	NA
AT5G22530	0.140227	0.153558	NA
AT5G22540	0.0620279	0.469674	NA
AT5G22545	-0.0021164	0.949116	NA
AT5G22555	0.460015	0.0048681	NA
AT5G22560	0.0616883	0.684048	NA
AT5G22570	-0.0112229	0.934794	NA
AT5G22580	0.0123496	0.88681	NA
AT5G22590	NA	NA	NA
AT5G22600	-0.0238844	0.464712	NA
AT5G03465	NA	NA	NA
AT5G22608	-0.0927539	0.509323	NA
AT5G22610	NA	NA	NA
AT5G22660	-0.032154	0.823186	NA
AT5G22670	-0.00951564	0.770328	NA
AT5G22680	NA	NA	NA
AT5G22720	NA	NA	NA
AT5G22765	NA	NA	NA
AT5G03475	-0.0435399	0.641422	NA
AT5G22785	NA	NA	NA
AT5G22788	-0.0339867	0.66258	NA
AT5G22791	NA	NA	NA
AT5G03485	-0.00598239	0.956672	NA
AT5G22796	-0.0172972	0.915778	NA
AT5G03515	NA	NA	NA
AT5G22799	0.0205988	0.874596	NA
AT5G03525	NA	NA	NA
AT5G22810	-0.00948022	0.771181	NA
AT5G03535	NA	NA	NA
AT5G22860	0.0322819	0.85653	NA
AT5G22870	0.119191	0.417419	NA
AT5G22900	NA	NA	NA
AT5G22910	0.0160534	0.740755	NA
AT5G22930	0.370555	0.0277318	NA
AT5G22960	NA	NA	NA
AT5G03565	NA	NA	NA
AT5G22970	NA	NA	NA
AT5G22980	NA	NA	NA
AT5G22990	NA	NA	NA
AT5G23000	-0.112883	0.389624	NA
AT5G23030	0.0186455	0.904653	NA
AT5G23035	NA	NA	NA
AT5G23060	0.00721002	0.954157	NA
AT5G23065	NA	NA	NA
AT5G23070	0.0136693	0.940174	NA
AT5G03575	-0.011517	0.722512	NA
AT5G23115	NA	NA	NA
AT5G23120	-0.453152	0.0128439	NA
AT5G23130	-0.0576603	0.751118	NA
AT5G23155	-0.0583283	0.712142	NA
AT5G23160	-0.0453761	0.746012	NA
AT5G23170	0.114905	0.506171	NA
AT5G23180	NA	NA	NA
AT5G23212	NA	NA	NA
AT5G03585	-0.0169875	0.714597	NA
AT5G23230	NA	NA	NA
AT5G23260	0.00856178	0.834103	NA
AT5G23270	NA	NA	NA
AT5G23320	0.0420817	0.788503	NA
AT5G23350	0.072269	0.676057	NA
AT5G23360	0.117914	0.502818	NA
AT5G23370	0.170036	0.306077	NA
AT5G03595	NA	NA	NA
AT5G23410	-0.067229	0.711644	NA
AT5G23411	NA	NA	NA
AT5G03605	NA	NA	NA
AT5G03615	-0.251635	0.037167	NA
AT5G23440	-0.00065572	0.997127	NA
AT5G23460	0.0987521	0.58551	NA
AT5G23470	NA	NA	NA
AT5G23480	0.0250069	0.730896	NA
AT5G23600	NA	NA	NA
AT5G23650	NA	NA	NA
AT5G03625	NA	NA	NA
AT5G23665	NA	NA	NA
AT5G23680	0.0988979	0.587115	NA
AT5G03635	NA	NA	NA
AT5G23690	0.0376923	0.835943	NA
AT5G23700	-0.0101521	0.954849	NA
AT5G23710	NA	NA	NA
AT5G23730	0.0454081	0.802242	NA
AT5G03645	NA	NA	NA
AT5G23770	-0.0115448	0.927593	NA
AT5G23780	-0.0182716	0.911032	NA
AT5G23790	NA	NA	NA
AT5G23800	-0.0684193	0.678725	NA
AT5G23810	0.0589764	0.740685	NA
AT5G23850	0.281817	0.115766	NA
AT5G23870	0.0280386	0.876361	NA
AT5G23903	0.0105045	0.813974	NA
AT5G23908	NA	NA	NA
AT5G23910	0.0980321	0.590134	NA
AT5G23930	0.0898328	0.554793	NA
AT5G23940	0.0956599	0.570779	NA
AT5G23960	NA	NA	NA
AT5G23970	-0.0151116	0.814243	NA
AT5G24040	0.0998048	0.533723	NA
AT5G24050	NA	NA	NA
AT5G24080	0.0246207	0.645913	NA
AT5G03685	NA	NA	NA
AT5G24105	0.0478908	0.725401	NA
AT5G24110	0.735007	4.43082e-06	NA
AT5G24130	NA	NA	NA
AT5G24140	0.0780832	0.66435	NA
AT5G24150	-0.00948022	0.771181	NA
AT5G24155	NA	NA	NA
AT5G24180	-0.0140654	0.833603	NA
AT5G24190	0.00680266	0.894484	NA
AT5G24200	-0.0386711	0.479491	NA
AT5G24205	-0.0142917	0.837617	NA
AT5G24206	-0.0037786	0.908985	NA
AT5G24210	0.250684	0.0882527	NA
AT5G24215	NA	NA	NA
AT5G03695	NA	NA	NA
AT5G24220	0.0863394	0.626741	NA
AT5G24240	-0.101171	0.578539	NA
AT5G24275	-0.00492371	0.886475	NA
AT5G03715	NA	NA	NA
AT5G24280	-0.0699047	0.677365	NA
AT5G03735	NA	NA	NA
AT5G24313	0.154702	0.348098	NA
AT5G24314	0.0127671	0.941947	NA
AT5G24316	-0.00382443	0.907877	NA
AT5G24330	0.117522	0.399174	NA
AT5G24352	-0.117715	0.51765	NA
AT5G24355	-0.0956395	0.381546	NA
AT5G24370	NA	NA	NA
AT5G24390	-0.0204183	0.910676	NA
AT5G24420	NA	NA	NA
AT5G24440	NA	NA	NA
AT5G03755	NA	NA	NA
AT5G24480	-0.0276882	0.556919	NA
AT5G24510	-0.0586107	0.551865	NA
AT5G24540	NA	NA	NA
AT5G24550	-0.0153804	0.679324	NA
AT5G24560	-0.00951564	0.770328	NA
AT5G24570	-0.00513423	0.964104	NA
AT5G24575	NA	NA	NA
AT5G03765	NA	NA	NA
AT5G24600	0.00505768	0.973155	NA
AT5G03785	NA	NA	NA
AT5G03805	NA	NA	NA
AT5G24640	0.0119967	0.903688	NA
AT5G03815	NA	NA	NA
AT5G24655	0.0050482	0.958662	NA
AT5G24660	-0.031707	0.856065	NA
AT5G24750	-0.0691525	0.704127	NA
AT5G24790	NA	NA	NA
AT5G03825	-0.0183075	0.647319	NA
AT5G24820	-0.0445846	0.394792	NA
AT5G24825	-0.017431	0.613005	NA
AT5G03835	NA	NA	NA
AT5G24860	-0.00181061	0.965092	NA
AT5G24879	-0.0169875	0.714597	NA
AT5G24880	0.0941279	0.586883	NA
AT5G24900	0.148739	0.353064	NA
AT5G03845	NA	NA	NA
AT5G24920	0.215885	0.225555	NA
AT5G24940	-0.085468	0.365897	NA
AT5G24950	NA	NA	NA
AT5G24990	0.143335	0.353212	NA
AT5G25000	NA	NA	NA
AT5G25010	0.0566309	0.741708	NA
AT5G25020	0.130401	0.344601	NA
AT5G25030	NA	NA	NA
AT5G25040	NA	NA	NA
AT5G03875	-0.0862193	0.386637	NA
AT5G25090	0.0362391	0.819433	NA
AT5G03915	NA	NA	NA
AT5G25120	-0.0510284	0.779294	NA
AT5G03925	NA	NA	NA
AT5G25130	0.0808115	0.551275	NA
AT5G25180	NA	NA	NA
AT5G25190	-0.0393014	0.644927	NA
AT5G25195	NA	NA	NA
AT5G25200	NA	NA	NA
AT5G03935	NA	NA	NA
AT5G25230	-0.0166632	0.818973	NA
AT5G25240	-0.372473	0.035105	NA
AT5G03945	NA	NA	NA
AT5G25260	0.456472	0.00361357	NA
AT5G03955	NA	NA	NA
AT5G25290	-0.011517	0.722512	NA
AT5G25300	NA	NA	NA
AT5G25310	-0.111058	0.17352	NA
AT5G25320	-0.0235558	0.46886	NA
AT5G25330	NA	NA	NA
AT5G25340	-0.00951564	0.770328	NA
AT5G03965	NA	NA	NA
AT5G25380	0.100324	0.488231	NA
AT5G25390	NA	NA	NA
AT5G25400	NA	NA	NA
AT5G25410	NA	NA	NA
AT5G25415	NA	NA	NA
AT5G25420	NA	NA	NA
AT5G25425	NA	NA	NA
AT5G25430	NA	NA	NA
AT5G25450	0.0845969	0.642271	NA
AT5G03975	NA	NA	NA
AT5G03985	0.0151054	0.785923	NA
AT5G25470	-0.0311425	0.630275	NA
AT5G25480	-0.122634	0.499243	NA
AT5G25490	0.014996	0.930534	NA
AT5G25500	-0.00220137	0.986748	NA
AT5G04005	NA	NA	NA
AT5G04015	NA	NA	NA
AT5G25530	-0.011517	0.722512	NA
AT5G25550	NA	NA	NA
AT5G25570	-0.0522057	0.765411	NA
AT5G25580	-0.105996	0.557929	NA
AT5G25585	NA	NA	NA
AT5G25600	NA	NA	NA
AT5G04025	NA	NA	NA
AT5G04035	NA	NA	NA
AT5G25625	NA	NA	NA
AT5G25640	0.0593714	0.734591	NA
AT5G25750	NA	NA	NA
AT5G25755	0.0242661	0.864874	NA
AT5G04055	0.00947356	0.895178	NA
AT5G25756	-0.0134569	0.826936	NA
AT5G04065	-0.0227117	0.758148	NA
AT5G04075	-0.029315	0.741424	NA
AT5G04085	-0.0235558	0.46886	NA
AT5G04105	-0.0386937	0.584261	NA
AT5G25790	0.0672437	0.675268	NA
AT5G04115	NA	NA	NA
AT5G04125	NA	NA	NA
AT5G25840	-0.00433624	0.94696	NA
AT5G25850	NA	NA	NA
AT5G04135	NA	NA	NA
AT5G25860	NA	NA	NA
AT5G25870	NA	NA	NA
AT5G04145	-0.00519682	0.874684	NA
AT5G25880	0.0519832	0.73638	NA
AT5G04165	NA	NA	NA
AT5G25920	0.124361	0.360367	NA
AT5G04175	NA	NA	NA
AT5G04185	-0.0434017	0.543665	NA
AT5G25950	NA	NA	NA
AT5G25960	NA	NA	NA
AT5G25970	NA	NA	NA
AT5G25980	-0.011517	0.722512	NA
AT5G25990	NA	NA	NA
AT5G25995	NA	NA	NA
AT5G26000	NA	NA	NA
AT5G26038	NA	NA	NA
AT5G26050	NA	NA	NA
AT5G26060	NA	NA	NA
AT5G26070	-0.0235558	0.46886	NA
AT5G26080	0.00213982	0.96917	NA
AT5G26090	NA	NA	NA
AT5G26100	NA	NA	NA
AT5G04195	NA	NA	NA
AT5G26120	NA	NA	NA
AT5G26130	NA	NA	NA
AT5G26140	-0.0134763	0.822696	NA
AT5G26146	0.000608598	0.991013	NA
AT5G26147	NA	NA	NA
AT5G26150	NA	NA	NA
AT5G26170	-0.0685168	0.680355	NA
AT5G26190	0.0396296	0.71919	NA
AT5G26200	0.00494231	0.95992	NA
AT5G26220	-0.080194	0.36105	NA
AT5G04205	0.0313339	0.64248	NA
AT5G04215	NA	NA	NA
AT5G26230	0.15554	0.384945	NA
AT5G26250	-0.011517	0.722512	NA
AT5G26262	NA	NA	NA
AT5G26270	0.162643	0.368948	NA
AT5G04225	NA	NA	NA
AT5G26300	-0.101029	0.491022	NA
AT5G26320	-0.0997092	0.538136	NA
AT5G26330	-0.0255174	0.881444	NA
AT5G26594	NA	NA	NA
AT5G26673	NA	NA	NA
AT5G26692	NA	NA	NA
AT5G26717	NA	NA	NA
AT5G26731	0.0449269	0.799654	NA
AT5G26730	-0.136619	0.415757	NA
AT5G26720	-0.0184889	0.900978	NA
AT5G26700	0.0477561	0.595764	NA
AT5G26690	0.0490822	0.748162	NA
AT5G26670	0.165018	0.364508	NA
AT5G26650	NA	NA	NA
AT5G04245	-0.00948022	0.771181	NA
AT5G26640	NA	NA	NA
AT5G26630	-0.00799426	0.810131	NA
AT5G26617	NA	NA	NA
AT5G04255	NA	NA	NA
AT5G26620	-0.0471691	0.575666	NA
AT5G26580	NA	NA	NA
AT5G26749	-0.0120028	0.945197	NA
AT5G26790	0.0228268	0.785171	NA
AT5G26805	NA	NA	NA
AT5G26810	NA	NA	NA
AT5G26840	NA	NA	NA
AT5G26865	-0.0290401	0.7144	NA
AT5G26890	NA	NA	NA
AT5G26900	-0.00948022	0.771181	NA
AT5G26930	-0.0328624	0.705462	NA
AT5G26950	-0.011517	0.722512	NA
AT5G26955	NA	NA	NA
AT5G26970	NA	NA	NA
AT5G04305	-0.0139185	0.673351	NA
AT5G04315	NA	NA	NA
AT5G04325	NA	NA	NA
AT5G27010	-0.0038015	0.908432	NA
AT5G27020	-0.0235558	0.46886	NA
AT5G04335	NA	NA	NA
AT5G04345	NA	NA	NA
AT5G04355	-0.0157865	0.838412	NA
AT5G27050	-0.00948022	0.771181	NA
AT5G27060	0.0119877	0.916138	NA
AT5G27065	NA	NA	NA
AT5G27070	-0.011517	0.722512	NA
AT5G27080	NA	NA	NA
AT5G27090	-0.0238844	0.464712	NA
AT5G04365	NA	NA	NA
AT5G27093	-0.032106	0.749007	NA
AT5G27110	0.146193	0.337407	NA
AT5G27130	-0.0131479	0.825196	NA
AT5G27140	NA	NA	NA
AT5G27170	NA	NA	NA
AT5G27200	0.0217612	0.711162	NA
AT5G27220	-0.00264651	0.975138	NA
AT5G27230	0.038249	0.782219	NA
AT5G27238	NA	NA	NA
AT5G27247	-0.0104048	0.894739	NA
AT5G27260	NA	NA	NA
AT5G04375	NA	NA	NA
AT5G27290	-0.0235558	0.46886	NA
AT5G27300	-0.0281438	0.812845	NA
AT5G27310	NA	NA	NA
AT5G04385	NA	NA	NA
AT5G27340	NA	NA	NA
AT5G04405	NA	NA	NA
AT5G27360	-0.0449739	0.717979	NA
AT5G27370	NA	NA	NA
AT5G27390	-0.113106	0.527397	NA
AT5G27400	-0.286642	0.111218	NA
AT5G27440	NA	NA	NA
AT5G27490	0.0909066	0.603287	NA
AT5G27493	NA	NA	NA
AT5G27495	NA	NA	NA
AT5G27510	-0.024581	0.456045	NA
AT5G27530	NA	NA	NA
AT5G27560	0.0015669	0.993136	NA
AT5G27570	-0.024581	0.456045	NA
AT5G27580	-0.011517	0.722512	NA
AT5G27606	NA	NA	NA
AT5G27607	NA	NA	NA
AT5G27630	-0.00370366	0.976577	NA
AT5G27660	0.0352612	0.846369	NA
AT5G04415	NA	NA	NA
AT5G27680	0.155516	0.3929	NA
AT5G27690	0.0852569	0.638713	NA
AT5G27715	NA	NA	NA
AT5G04425	-0.0269672	0.766124	NA
AT5G04435	NA	NA	NA
AT5G04445	NA	NA	NA
AT5G04455	NA	NA	NA
AT5G04465	NA	NA	NA
AT5G04495	NA	NA	NA
AT5G27765	0.0404202	0.610045	NA
AT5G27780	NA	NA	NA
AT5G27790	NA	NA	NA
AT5G27800	NA	NA	NA
AT5G04505	NA	NA	NA
AT5G27807	-0.0038015	0.908432	NA
AT5G27810	-0.0179535	0.587799	NA
AT5G04515	NA	NA	NA
AT5G04525	NA	NA	NA
AT5G04545	NA	NA	NA
AT5G27870	NA	NA	NA
AT5G27880	NA	NA	NA
AT5G27889	NA	NA	NA
AT5G27890	-0.00734621	0.839576	NA
AT5G27893	-0.0235558	0.46886	NA
AT5G04575	NA	NA	NA
AT5G27910	-0.00799426	0.810131	NA
AT5G04585	NA	NA	NA
AT5G04595	NA	NA	NA
AT5G04605	NA	NA	NA
AT5G27940	-0.0489055	0.503994	NA
AT5G27944	NA	NA	NA
AT5G27945	NA	NA	NA
AT5G04615	NA	NA	NA
AT5G27960	NA	NA	NA
AT5G27980	-0.00209653	0.949595	NA
AT5G28000	-0.00677834	0.836421	NA
AT5G28010	-0.011881	0.931333	NA
AT5G28030	-0.017431	0.613005	NA
AT5G04625	NA	NA	NA
AT5G04635	NA	NA	NA
AT5G04665	NA	NA	NA
AT5G28090	NA	NA	NA
AT5G04675	NA	NA	NA
AT5G04685	NA	NA	NA
AT5G28160	NA	NA	NA
AT5G04695	NA	NA	NA
AT5G28180	NA	NA	NA
AT5G28190	NA	NA	NA
AT5G28210	NA	NA	NA
AT5G28235	NA	NA	NA
AT5G28237	NA	NA	NA
AT5G28262	-0.000699822	0.994442	NA
AT5G28288	NA	NA	NA
AT5G28295	NA	NA	NA
AT5G04705	NA	NA	NA
AT5G04715	NA	NA	NA
AT5G28300	0.0669307	0.665187	NA
AT5G04725	NA	NA	NA
AT5G28310	-0.00427216	0.903911	NA
AT5G28320	-0.0529547	0.769151	NA
AT5G28340	-0.0174229	0.613413	NA
AT5G28345	NA	NA	NA
AT5G28370	NA	NA	NA
AT5G28380	NA	NA	NA
AT5G28390	-0.19943	0.269114	NA
AT5G28410	-0.0139185	0.673351	NA
AT5G28420	0.00311652	0.964894	NA
AT5G28442	0.0832341	0.577235	NA
AT5G28450	NA	NA	NA
AT5G28460	NA	NA	NA
AT5G28463	NA	NA	NA
AT5G28462	NA	NA	NA
AT5G04745	9.53169e-05	0.998871	NA
AT5G04755	-0.0238844	0.464712	NA
AT5G28470	-0.011517	0.722512	NA
AT5G04765	NA	NA	NA
AT5G04775	NA	NA	NA
AT5G28490	-0.0988522	0.423872	NA
AT5G28491	NA	NA	NA
AT5G28500	-0.175127	0.265336	NA
AT5G28510	0.0876832	0.387432	NA
AT5G28520	-0.011745	0.914289	NA
AT5G28550	NA	NA	NA
AT5G28560	NA	NA	NA
AT5G28590	NA	NA	NA
AT5G28610	-0.129503	0.450051	NA
AT5G28615	NA	NA	NA
AT5G28620	NA	NA	NA
AT5G04785	-0.011517	0.722512	NA
AT5G04795	-0.00951564	0.770328	NA
AT5G28646	0.112923	0.423381	NA
AT5G28650	-0.00244976	0.985444	NA
AT5G28660	NA	NA	NA
AT5G28680	NA	NA	NA
AT5G28690	NA	NA	NA
AT5G28720	NA	NA	NA
AT5G28730	NA	NA	NA
AT5G04815	NA	NA	NA
AT5G04825	NA	NA	NA
AT5G04845	NA	NA	NA
AT5G28780	-0.011517	0.722512	NA
AT5G28810	-0.0161708	0.623167	NA
AT5G04855	NA	NA	NA
AT5G28820	NA	NA	NA
AT5G28823	NA	NA	NA
AT5G28824	NA	NA	NA
AT5G04865	NA	NA	NA
AT5G28885	NA	NA	NA
AT5G28910	0.0233684	0.842394	NA
AT5G04905	-0.0235558	0.46886	NA
AT5G28919	NA	NA	NA
AT5G28920	-0.0233393	0.698796	NA
AT5G04915	NA	NA	NA
AT5G04925	-0.011517	0.722512	NA
AT5G28950	NA	NA	NA
AT5G28960	0.142492	0.374247	NA
AT5G29050	NA	NA	NA
AT5G29054	NA	NA	NA
AT5G29070	NA	NA	NA
AT5G29210	NA	NA	NA
AT5G29560	-0.016403	0.621785	NA
AT5G29613	NA	NA	NA
AT5G29624	NA	NA	NA
AT5G04935	NA	NA	NA
AT5G30341	NA	NA	NA
AT5G04945	NA	NA	NA
AT5G31412	NA	NA	NA
AT5G30360	NA	NA	NA
AT5G30500	NA	NA	NA
AT5G30520	NA	NA	NA
AT5G04955	NA	NA	NA
AT5G04965	NA	NA	NA
AT5G04975	NA	NA	NA
AT5G32017	NA	NA	NA
AT5G04985	NA	NA	NA
AT5G04995	NA	NA	NA
AT5G05005	NA	NA	NA
AT5G32460	-0.0238844	0.464712	NA
AT5G32590	NA	NA	NA
AT5G32613	NA	NA	NA
AT5G05015	NA	NA	NA
AT5G05035	NA	NA	NA
AT5G32619	NA	NA	NA
AT5G05045	NA	NA	NA
AT5G05055	NA	NA	NA
AT5G32670	NA	NA	NA
AT5G33210	NA	NA	NA
AT5G05065	NA	NA	NA
AT5G33330	NA	NA	NA
AT5G33340	-0.011517	0.722512	NA
AT5G33355	-0.0555368	0.463605	NA
AT5G33370	NA	NA	NA
AT5G33393	NA	NA	NA
AT5G33390	NA	NA	NA
AT5G33406	NA	NA	NA
AT5G05075	NA	NA	NA
AT5G05095	NA	NA	NA
AT5G33399	-0.0010127	0.97601	NA
AT5G05105	-0.0235558	0.46886	NA
AT5G33439	NA	NA	NA
AT5G33806	NA	NA	NA
AT5G33898	NA	NA	NA
AT5G34581	NA	NA	NA
AT5G34780	-0.00951564	0.770328	NA
AT5G34830	-0.011517	0.722512	NA
AT5G34829	NA	NA	NA
AT5G34869	NA	NA	NA
AT5G34871	-0.011517	0.722512	NA
AT5G34828	NA	NA	NA
AT5G05125	-0.0117504	0.773379	NA
AT5G05135	-0.0148952	0.730538	NA
AT5G34870	NA	NA	NA
AT5G34882	NA	NA	NA
AT5G34881	NA	NA	NA
AT5G34883	NA	NA	NA
AT5G34885	NA	NA	NA
AT5G34887	NA	NA	NA
AT5G34905	NA	NA	NA
AT5G34908	NA	NA	NA
AT5G05155	NA	NA	NA
AT5G35050	NA	NA	NA
AT5G35067	NA	NA	NA
AT5G35069	NA	NA	NA
AT5G35090	NA	NA	NA
AT5G35110	0.0144236	0.927002	NA
AT5G35120	-0.0235558	0.46886	NA
AT5G05175	NA	NA	NA
AT5G35195	NA	NA	NA
AT5G35230	NA	NA	NA
AT5G35300	NA	NA	NA
AT5G35338	NA	NA	NA
AT5G35375	NA	NA	NA
AT5G35380	0.00476298	0.931282	NA
AT5G35390	-0.00106733	0.986466	NA
AT5G35400	0.16352	0.352751	NA
AT5G35405	NA	NA	NA
AT5G35407	-0.00948022	0.771181	NA
AT5G05185	NA	NA	NA
AT5G05195	NA	NA	NA
AT5G35475	NA	NA	NA
AT5G35480	NA	NA	NA
AT5G35490	NA	NA	NA
AT5G05205	NA	NA	NA
AT5G05215	NA	NA	NA
AT5G35510	NA	NA	NA
AT5G35525	-0.130497	0.387135	NA
AT5G35540	NA	NA	NA
AT5G35550	-0.0138821	0.674172	NA
AT5G05235	NA	NA	NA
AT5G35600	NA	NA	NA
AT5G35603	NA	NA	NA
AT5G35604	NA	NA	NA
AT5G35605	NA	NA	NA
AT5G35610	NA	NA	NA
AT5G35640	NA	NA	NA
AT5G35660	NA	NA	NA
AT5G35688	-0.0139185	0.673351	NA
AT5G35695	NA	NA	NA
AT5G05255	-0.00677834	0.836421	NA
AT5G35698	NA	NA	NA
AT5G05265	-0.0238844	0.464712	NA
AT5G35715	NA	NA	NA
AT5G35737	NA	NA	NA
AT5G05275	NA	NA	NA
AT5G05295	NA	NA	NA
AT5G35740	-0.0292907	0.86998	NA
AT5G35760	0.0604517	0.535025	NA
AT5G35770	0.0827774	0.589268	NA
AT5G35810	NA	NA	NA
AT5G35830	-0.0120008	0.733057	NA
AT5G35870	-0.0484225	0.448343	NA
AT5G35890	-0.0235558	0.46886	NA
AT5G35900	NA	NA	NA
AT5G35913	NA	NA	NA
AT5G35917	NA	NA	NA
AT5G35920	NA	NA	NA
AT5G35926	-0.0415922	0.786465	NA
AT5G35927	NA	NA	NA
AT5G35945	NA	NA	NA
AT5G05315	-0.011517	0.722512	NA
AT5G35950	-0.011517	0.722512	NA
AT5G35960	0.0265319	0.763583	NA
AT5G36000	0.00473745	0.963087	NA
AT5G36002	NA	NA	NA
AT5G36001	NA	NA	NA
AT5G36080	NA	NA	NA
AT5G36100	NA	NA	NA
AT5G36110	0.110695	0.527061	NA
AT5G36120	-0.0238844	0.464712	NA
AT5G36130	0.069184	0.328325	NA
AT5G36140	0.045183	0.475554	NA
AT5G36150	0.0148832	0.778385	NA
AT5G05325	NA	NA	NA
AT5G36190	-0.0235558	0.46886	NA
AT5G36200	NA	NA	NA
AT5G36220	-0.164548	0.292289	NA
AT5G36225	NA	NA	NA
AT5G36228	NA	NA	NA
AT5G36240	-0.00948022	0.771181	NA
AT5G36260	0.206742	0.138193	NA
AT5G05335	NA	NA	NA
AT5G36280	-0.00522216	0.874071	NA
AT5G36300	NA	NA	NA
AT5G36310	NA	NA	NA
AT5G36320	NA	NA	NA
AT5G36330	NA	NA	NA
AT5G36340	NA	NA	NA
AT5G36350	NA	NA	NA
AT5G36360	NA	NA	NA
AT5G36370	NA	NA	NA
AT5G36380	NA	NA	NA
AT5G36390	NA	NA	NA
AT5G36400	NA	NA	NA
AT5G36410	NA	NA	NA
AT5G36420	NA	NA	NA
AT5G36430	NA	NA	NA
AT5G36440	NA	NA	NA
AT5G36450	NA	NA	NA
AT5G36460	NA	NA	NA
AT5G36470	NA	NA	NA
AT5G36480	NA	NA	NA
AT5G36490	NA	NA	NA
AT5G36500	NA	NA	NA
AT5G36520	NA	NA	NA
AT5G36540	NA	NA	NA
AT5G36550	NA	NA	NA
AT5G36657	NA	NA	NA
AT5G36658	NA	NA	NA
AT5G36659	NA	NA	NA
AT5G36661	NA	NA	NA
AT5G36662	NA	NA	NA
AT5G36670	NA	NA	NA
AT5G36680	NA	NA	NA
AT5G36690	NA	NA	NA
AT5G36700	NA	NA	NA
AT5G36710	NA	NA	NA
AT5G36720	NA	NA	NA
AT5G36722	NA	NA	NA
AT5G36730	NA	NA	NA
AT5G36738	NA	NA	NA
AT5G36739	NA	NA	NA
AT5G36740	0.0175472	0.758502	NA
AT5G36770	NA	NA	NA
AT5G36780	NA	NA	NA
AT5G36790	NA	NA	NA
AT5G36800	NA	NA	NA
AT5G36805	NA	NA	NA
AT5G36810	NA	NA	NA
AT5G36820	NA	NA	NA
AT5G36900	NA	NA	NA
AT5G36907	-0.00404621	0.9547	NA
AT5G36910	-0.0179535	0.587799	NA
AT5G36920	-0.0161363	0.703228	NA
AT5G36925	0.0975278	0.293123	NA
AT5G36930	-0.128637	0.479484	NA
AT5G36960	-0.000142589	0.998305	NA
AT5G36970	0.0029511	0.938495	NA
AT5G36980	NA	NA	NA
AT5G37000	-0.0069235	0.969144	NA
AT5G37030	NA	NA	NA
AT5G37040	NA	NA	NA
AT5G37050	0.014811	0.888455	NA
AT5G37060	NA	NA	NA
AT5G37140	NA	NA	NA
AT5G37150	NA	NA	NA
AT5G37160	-0.0037786	0.908985	NA
AT5G37165	NA	NA	NA
AT5G05375	NA	NA	NA
AT5G05385	NA	NA	NA
AT5G37170	NA	NA	NA
AT5G37200	NA	NA	NA
AT5G37210	-0.0512644	0.773686	NA
AT5G37220	NA	NA	NA
AT5G37230	NA	NA	NA
AT5G05395	-0.0406403	0.539448	NA
AT5G37240	-0.0249614	0.796436	NA
AT5G05415	-0.0166047	0.710284	NA
AT5G05425	-0.0161708	0.623167	NA
AT5G05445	-0.0235558	0.46886	NA
AT5G37247	0.00169063	0.963554	NA
AT5G37250	-0.0293414	0.762348	NA
AT5G05455	NA	NA	NA
AT5G37270	NA	NA	NA
AT5G05465	-0.00948022	0.771181	NA
AT5G37280	NA	NA	NA
AT5G37290	0.024499	0.892083	NA
AT5G05475	NA	NA	NA
AT5G37300	NA	NA	NA
AT5G37320	-0.0138821	0.674172	NA
AT5G37340	0.0768159	0.673204	NA
AT5G37360	-0.0123709	0.945847	NA
AT5G37400	0.0149801	0.90848	NA
AT5G37410	0.0618024	0.585209	NA
AT5G37415	NA	NA	NA
AT5G37420	NA	NA	NA
AT5G37430	NA	NA	NA
AT5G37440	0.051529	0.709119	NA
AT5G37450	0.293932	0.101953	NA
AT5G37460	-0.00953358	0.774064	NA
AT5G37470	NA	NA	NA
AT5G05485	NA	NA	NA
AT5G37473	NA	NA	NA
AT5G37474	NA	NA	NA
AT5G05495	NA	NA	NA
AT5G37478	-0.101027	0.532242	NA
AT5G37485	0.183011	0.291944	NA
AT5G37490	0.185728	0.103711	NA
AT5G37520	NA	NA	NA
AT5G37530	0.0685572	0.690949	NA
AT5G37550	-0.00218449	0.986501	NA
AT5G37560	NA	NA	NA
AT5G37570	0.175496	0.21797	NA
AT5G37610	NA	NA	NA
AT5G37620	0.00623827	0.879454	NA
AT5G05505	NA	NA	NA
AT5G37640	NA	NA	NA
AT5G37650	NA	NA	NA
AT5G37670	-0.0771788	0.603704	NA
AT5G37680	0.0715214	0.692929	NA
AT5G37715	NA	NA	NA
AT5G37730	NA	NA	NA
AT5G37750	-0.0597016	0.689206	NA
AT5G37760	-0.011517	0.722512	NA
AT5G05515	-0.00951564	0.770328	NA
AT5G37793	-0.0126961	0.864543	NA
AT5G05525	-0.00948022	0.771181	NA
AT5G05535	NA	NA	NA
AT5G05545	-0.0244394	0.766681	NA
AT5G37795	NA	NA	NA
AT5G37800	0.185495	0.142697	NA
AT5G37810	NA	NA	NA
AT5G37820	0.0639341	0.457993	NA
AT5G37840	0.0507733	0.563055	NA
AT5G37860	NA	NA	NA
AT5G05555	NA	NA	NA
AT5G37870	NA	NA	NA
AT5G37900	NA	NA	NA
AT5G37910	NA	NA	NA
AT5G05565	NA	NA	NA
AT5G37920	NA	NA	NA
AT5G37940	NA	NA	NA
AT5G05585	NA	NA	NA
AT5G37950	NA	NA	NA
AT5G37960	NA	NA	NA
AT5G37970	NA	NA	NA
AT5G37980	0.0181326	0.753813	NA
AT5G05605	NA	NA	NA
AT5G38000	0.0297846	0.840087	NA
AT5G38005	-0.0627665	0.727806	NA
AT5G38010	0.0389046	0.81474	NA
AT5G38040	0.00510988	0.976329	NA
AT5G38050	0.00234874	0.98944	NA
AT5G38060	0.0534971	0.736696	NA
AT5G38070	0.0513112	0.768856	NA
AT5G38080	0.0463155	0.583889	NA
AT5G38090	NA	NA	NA
AT5G38100	-0.163484	0.34198	NA
AT5G05625	NA	NA	NA
AT5G38120	NA	NA	NA
AT5G38130	NA	NA	NA
AT5G38155	NA	NA	NA
AT5G38160	NA	NA	NA
AT5G38170	NA	NA	NA
AT5G38180	NA	NA	NA
AT5G38190	NA	NA	NA
AT5G38195	NA	NA	NA
AT5G38197	NA	NA	NA
AT5G38212	0.158582	0.249322	NA
AT5G38210	NA	NA	NA
AT5G05645	NA	NA	NA
AT5G38240	-0.0184716	0.577777	NA
AT5G38250	NA	NA	NA
AT5G05665	NA	NA	NA
AT5G38260	NA	NA	NA
AT5G05685	NA	NA	NA
AT5G38270	-0.0138821	0.674172	NA
AT5G38290	-0.198972	0.272348	NA
AT5G38300	-0.150278	0.330026	NA
AT5G38310	0.0975105	0.345377	NA
AT5G05695	-0.00948022	0.771181	NA
AT5G38317	NA	NA	NA
AT5G38320	-0.0587569	0.466901	NA
AT5G05705	NA	NA	NA
AT5G38330	NA	NA	NA
AT5G38344	0.0348681	0.841008	NA
AT5G38378	NA	NA	NA
AT5G38386	0.00477264	0.904531	NA
AT5G38390	NA	NA	NA
AT5G38391	NA	NA	NA
AT5G38392	NA	NA	NA
AT5G38396	NA	NA	NA
AT5G38397	NA	NA	NA
AT5G38400	NA	NA	NA
AT5G38410	-0.0100407	0.810011	NA
AT5G05745	NA	NA	NA
AT5G05725	NA	NA	NA
AT5G38420	0.0129727	0.757915	NA
AT5G38430	NA	NA	NA
AT5G38435	NA	NA	NA
AT5G38440	NA	NA	NA
AT5G38450	-0.00653904	0.963727	NA
AT5G05755	NA	NA	NA
AT5G38490	NA	NA	NA
AT5G05765	-0.011517	0.722512	NA
AT5G38500	NA	NA	NA
AT5G38510	-0.0050302	0.975885	NA
AT5G38520	-0.0544604	0.645518	NA
AT5G38540	0.550266	0.00212078	NA
AT5G38565	-0.000352644	0.996137	NA
AT5G38570	NA	NA	NA
AT5G38580	NA	NA	NA
AT5G38590	0.105988	0.559021	NA
AT5G38620	-0.00951564	0.770328	NA
AT5G38650	NA	NA	NA
AT5G38670	NA	NA	NA
AT5G38680	NA	NA	NA
AT5G38700	0.14798	0.204044	NA
AT5G38730	0.0834242	0.551083	NA
AT5G38740	NA	NA	NA
AT5G05785	0.0387991	0.55947	NA
AT5G38743	0.02693	0.775533	NA
AT5G05805	0.0047719	0.91889	NA
AT5G38747	-0.170848	0.256146	NA
AT5G05815	-0.011517	0.722512	NA
AT5G38750	-0.0938298	0.35571	NA
AT5G38760	NA	NA	NA
AT5G38770	0.0182834	0.879238	NA
AT5G05825	NA	NA	NA
AT5G05835	NA	NA	NA
AT5G38780	-0.109025	0.230203	NA
AT5G05845	NA	NA	NA
AT5G38790	0.0435988	0.736295	NA
AT5G05855	NA	NA	NA
AT5G38800	0.00694624	0.916558	NA
AT5G38810	NA	NA	NA
AT5G38820	0.0390938	0.556114	NA
AT5G38865	-0.146668	0.323636	NA
AT5G05865	0.00745425	0.885404	NA
AT5G38905	NA	NA	NA
AT5G38920	NA	NA	NA
AT5G38930	0.0504091	0.439296	NA
AT5G38950	NA	NA	NA
AT5G38960	NA	NA	NA
AT5G38970	-0.149661	0.371376	NA
AT5G05875	NA	NA	NA
AT5G38980	-0.0315083	0.546224	NA
AT5G38990	-0.00677834	0.836421	NA
AT5G39000	0.160631	0.342222	NA
AT5G39010	NA	NA	NA
AT5G39020	0.250409	0.158427	NA
AT5G39024	NA	NA	NA
AT5G39030	0.130796	0.359483	NA
AT5G39080	-0.128364	0.446454	NA
AT5G39090	0.128172	0.409679	NA
AT5G39100	0.0189662	0.820162	NA
AT5G39110	0.348878	0.0159138	NA
AT5G39120	0.168151	0.265278	NA
AT5G39130	-0.00316641	0.962268	NA
AT5G39140	NA	NA	NA
AT5G39150	-0.0566488	0.440823	NA
AT5G39160	-0.0132457	0.848512	NA
AT5G39170	NA	NA	NA
AT5G39180	-0.0017068	0.976518	NA
AT5G39190	-0.0429561	0.602699	NA
AT5G39200	NA	NA	NA
AT5G39210	NA	NA	NA
AT5G39220	-0.00863453	0.802427	NA
AT5G39230	NA	NA	NA
AT5G05885	NA	NA	NA
AT5G05895	NA	NA	NA
AT5G39240	-0.169615	0.330142	NA
AT5G39260	-0.016403	0.621785	NA
AT5G39270	NA	NA	NA
AT5G39280	NA	NA	NA
AT5G39290	NA	NA	NA
AT5G39300	NA	NA	NA
AT5G39310	NA	NA	NA
AT5G39330	-0.158326	0.222842	NA
AT5G39350	-0.0586349	0.723961	NA
AT5G39365	NA	NA	NA
AT5G05905	NA	NA	NA
AT5G39370	NA	NA	NA
AT5G05915	NA	NA	NA
AT5G39390	NA	NA	NA
AT5G39400	-0.0037786	0.908985	NA
AT5G05925	NA	NA	NA
AT5G39420	0.0464662	0.675657	NA
AT5G39430	NA	NA	NA
AT5G39440	NA	NA	NA
AT5G39460	-0.00948022	0.771181	NA
AT5G05935	NA	NA	NA
AT5G05955	NA	NA	NA
AT5G39470	-0.011517	0.722512	NA
AT5G39471	0.0432697	0.733111	NA
AT5G39480	0.0113458	0.85395	NA
AT5G39490	-0.0037786	0.908985	NA
AT5G39493	-0.00734621	0.839576	NA
AT5G05975	-0.0330994	0.652584	NA
AT5G39520	-0.199859	0.209886	NA
AT5G39535	NA	NA	NA
AT5G39540	NA	NA	NA
AT5G39560	NA	NA	NA
AT5G39620	NA	NA	NA
AT5G39630	-0.00948022	0.771181	NA
AT5G39635	NA	NA	NA
AT5G39640	NA	NA	NA
AT5G39645	NA	NA	NA
AT5G39650	NA	NA	NA
AT5G39670	0.11274	0.199065	NA
AT5G05995	NA	NA	NA
AT5G39680	0.0892952	0.469678	NA
AT5G39690	-0.0238844	0.464712	NA
AT5G06005	NA	NA	NA
AT5G39693	-0.00522216	0.874071	NA
AT5G39700	NA	NA	NA
AT5G39710	0.0693709	0.690848	NA
AT5G39715	NA	NA	NA
AT5G39720	0.0117772	0.833472	NA
AT5G39750	NA	NA	NA
AT5G39760	0.00401905	0.982134	NA
AT5G39770	NA	NA	NA
AT5G39775	NA	NA	NA
AT5G39790	0.0758806	0.661739	NA
AT5G39800	0.128826	0.476128	NA
AT5G39810	NA	NA	NA
AT5G39820	0.08179	0.47349	NA
AT5G39840	0.302016	0.097154	NA
AT5G39860	NA	NA	NA
AT5G39865	-0.0600904	0.66604	NA
AT5G39870	NA	NA	NA
AT5G39880	NA	NA	NA
AT5G39890	-0.0477733	0.499525	NA
AT5G39895	NA	NA	NA
AT5G39900	0.109685	0.546956	NA
AT5G39910	NA	NA	NA
AT5G39920	NA	NA	NA
AT5G39930	-0.0145003	0.847979	NA
AT5G39940	0.000680135	0.99702	NA
AT5G39980	-0.0919003	0.590486	NA
AT5G40000	0.0966461	0.406166	NA
AT5G40030	0.207421	0.24479	NA
AT5G40040	-0.00209653	0.949595	NA
AT5G40050	NA	NA	NA
AT5G40060	0.0967243	0.531034	NA
AT5G40070	NA	NA	NA
AT5G40080	0.0229347	0.899636	NA
AT5G40120	NA	NA	NA
AT5G40140	0.150589	0.407364	NA
AT5G40150	0.202527	0.221607	NA
AT5G40153	NA	NA	NA
AT5G40155	NA	NA	NA
AT5G40160	0.042924	0.813024	NA
AT5G40180	-0.0545436	0.500667	NA
AT5G40210	0.133712	0.358161	NA
AT5G40220	NA	NA	NA
AT5G40260	-0.0235558	0.46886	NA
AT5G40275	-0.0174229	0.613413	NA
AT5G40290	NA	NA	NA
AT5G40310	NA	NA	NA
AT5G40315	NA	NA	NA
AT5G40316	0.0146672	0.816551	NA
AT5G40320	-0.111746	0.425645	NA
AT5G40330	-0.137588	0.418581	NA
AT5G40348	NA	NA	NA
AT5G40350	NA	NA	NA
AT5G06015	NA	NA	NA
AT5G06025	NA	NA	NA
AT5G40360	NA	NA	NA
AT5G40380	NA	NA	NA
AT5G40382	NA	NA	NA
AT5G40384	NA	NA	NA
AT5G06035	NA	NA	NA
AT5G40395	-0.00951564	0.770328	NA
AT5G40400	0.0293278	0.866215	NA
AT5G40405	0.0958386	0.512866	NA
AT5G40410	-0.00912327	0.921284	NA
AT5G40420	-0.0235558	0.46886	NA
AT5G40430	NA	NA	NA
AT5G06045	NA	NA	NA
AT5G06055	NA	NA	NA
AT5G06065	-0.0161708	0.623167	NA
AT5G40460	0.0514802	0.716093	NA
AT5G06075	NA	NA	NA
AT5G40500	0.0286639	0.837177	NA
AT5G40545	NA	NA	NA
AT5G40560	NA	NA	NA
AT5G40570	0.176739	0.315974	NA
AT5G40600	-0.0960047	0.593777	NA
AT5G40595	NA	NA	NA
AT5G40620	0.00169063	0.963554	NA
AT5G40630	0.103351	0.537089	NA
AT5G40645	0.0299641	0.72267	NA
AT5G40680	-0.0129057	0.746062	NA
AT5G40700	0.0806475	0.652933	NA
AT5G40710	0.0558816	0.758778	NA
AT5G40750	NA	NA	NA
AT5G40790	NA	NA	NA
AT5G40800	0.0412955	0.609924	NA
AT5G40855	NA	NA	NA
AT5G40860	0.0278191	0.866533	NA
AT5G06085	NA	NA	NA
AT5G40900	-0.0356933	0.519803	NA
AT5G06095	NA	NA	NA
AT5G40940	-0.00522216	0.874071	NA
AT5G06105	NA	NA	NA
AT5G40945	NA	NA	NA
AT5G40960	0.00982176	0.954152	NA
AT5G40970	-0.18175	0.29973	NA
AT5G40980	NA	NA	NA
AT5G40981	NA	NA	NA
AT5G40990	-0.0489871	0.727558	NA
AT5G06115	-0.0235558	0.46886	NA
AT5G41025	NA	NA	NA
AT5G41030	-0.00953358	0.774064	NA
AT5G41050	-0.198849	0.126554	NA
AT5G41071	NA	NA	NA
AT5G41090	-0.0184868	0.784949	NA
AT5G41109	NA	NA	NA
AT5G41160	-0.159361	0.339961	NA
AT5G41170	0.0537014	0.756047	NA
AT5G41200	-0.011517	0.722512	NA
AT5G41250	NA	NA	NA
AT5G41265	NA	NA	NA
AT5G41280	0.0770885	0.66226	NA
AT5G41290	-0.113861	0.526034	NA
AT5G41310	-0.0419576	0.475573	NA
AT5G06145	NA	NA	NA
AT5G41315	0.148822	0.398667	NA
AT5G41320	NA	NA	NA
AT5G06155	-0.00951564	0.770328	NA
AT5G41380	-0.0514644	0.393031	NA
AT5G41390	-0.0179535	0.587799	NA
AT5G41401	NA	NA	NA
AT5G41420	NA	NA	NA
AT5G41430	NA	NA	NA
AT5G41440	NA	NA	NA
AT5G41450	NA	NA	NA
AT5G41460	-0.0532933	0.657095	NA
AT5G41470	-0.0334434	0.811694	NA
AT5G41471	-0.0241872	0.797743	NA
AT5G41490	NA	NA	NA
AT5G41500	-0.00948022	0.771181	NA
AT5G41510	NA	NA	NA
AT5G41530	NA	NA	NA
AT5G41540	-0.00201762	0.978268	NA
AT5G41550	0.0820567	0.635031	NA
AT5G41570	0.277406	0.0934639	NA
AT5G41590	0.0277968	0.85865	NA
AT5G41605	NA	NA	NA
AT5G41610	0.0352585	0.568815	NA
AT5G41612	NA	NA	NA
AT5G41620	0.0310519	0.862214	NA
AT5G06175	NA	NA	NA
AT5G41630	NA	NA	NA
AT5G41640	NA	NA	NA
AT5G41650	0.0239686	0.841397	NA
AT5G41660	NA	NA	NA
AT5G41663	-0.0914266	0.407508	NA
AT5G41675	NA	NA	NA
AT5G41680	0.0359897	0.799533	NA
AT5G41685	0.0133538	0.941365	NA
AT5G41690	-0.0427064	0.814253	NA
AT5G41720	NA	NA	NA
AT5G41730	0.12881	0.349215	NA
AT5G06185	NA	NA	NA
AT5G41740	0.09029	0.569018	NA
AT5G41761	-0.0239825	0.584748	NA
AT5G41763	0.159739	0.221135	NA
AT5G41765	0.0506335	0.755043	NA
AT5G41780	0.00346803	0.939251	NA
AT5G06205	NA	NA	NA
AT5G41820	-0.027119	0.674956	NA
AT5G41830	-0.0038015	0.908432	NA
AT5G41840	NA	NA	NA
AT5G41850	-0.0215807	0.896526	NA
AT5G41860	0.0191287	0.760832	NA
AT5G06235	NA	NA	NA
AT5G41870	0.0355134	0.844732	NA
AT5G06245	NA	NA	NA
AT5G41880	-0.012952	0.943057	NA
AT5G41890	NA	NA	NA
AT5G41900	-0.00951564	0.770328	NA
AT5G06255	NA	NA	NA
AT5G06275	-0.0235558	0.46886	NA
AT5G41905	-0.0669881	0.359554	NA
AT5G41908	NA	NA	NA
AT5G41910	0.132948	0.463333	NA
AT5G41980	-0.080162	0.62156	NA
AT5G42040	0.0547108	0.44404	NA
AT5G42053	NA	NA	NA
AT5G42070	-0.0619756	0.600912	NA
AT5G42090	-0.0223899	0.850371	NA
AT5G42092	NA	NA	NA
AT5G42110	0.112336	0.520257	NA
AT5G42120	0.0088947	0.901176	NA
AT5G06285	NA	NA	NA
AT5G42146	-0.0884405	0.582414	NA
AT5G42170	-0.011517	0.722512	NA
AT5G42200	-0.0700963	0.686575	NA
AT5G42210	-0.0986436	0.580019	NA
AT5G42223	NA	NA	NA
AT5G42230	-0.0103098	0.823863	NA
AT5G42232	NA	NA	NA
AT5G42235	-0.000750586	0.985974	NA
AT5G42242	NA	NA	NA
AT5G42260	-0.0238844	0.464712	NA
AT5G42280	0.0978367	0.591052	NA
AT5G42290	NA	NA	NA
AT5G06295	0.00671218	0.889028	NA
AT5G42325	0.0150974	0.742527	NA
AT5G42330	0.0406935	0.818638	NA
AT5G42340	NA	NA	NA
AT5G42370	0.0752694	0.661132	NA
AT5G42380	0.1635	0.172723	NA
AT5G42410	NA	NA	NA
AT5G42430	NA	NA	NA
AT5G06305	-0.011517	0.722512	NA
AT5G42450	0.0585424	0.541772	NA
AT5G42460	-0.00666197	0.969998	NA
AT5G42490	-0.00182899	0.964723	NA
AT5G42500	0.164179	0.36726	NA
AT5G42504	NA	NA	NA
AT5G42510	0.0920008	0.587771	NA
AT5G42530	-0.020808	0.700523	NA
AT5G42567	NA	NA	NA
AT5G42580	0.030573	0.864695	NA
AT5G06325	NA	NA	NA
AT5G06335	NA	NA	NA
AT5G42600	0.018728	0.838985	NA
AT5G42610	-0.00948022	0.771181	NA
AT5G42635	NA	NA	NA
AT5G06345	NA	NA	NA
AT5G06365	NA	NA	NA
AT5G42640	NA	NA	NA
AT5G42655	0.031796	0.847496	NA
AT5G42680	0.00134198	0.990465	NA
AT5G42700	-0.0117673	0.943363	NA
AT5G42710	0.0895306	0.574998	NA
AT5G42760	0.0856365	0.417587	NA
AT5G06385	NA	NA	NA
AT5G42765	0.0609571	0.732377	NA
AT5G42770	0.0799343	0.658836	NA
AT5G42780	0.0122144	0.946102	NA
AT5G42785	-0.10851	0.54903	NA
AT5G42797	NA	NA	NA
AT5G42800	-0.0235558	0.46886	NA
AT5G42820	-0.122303	0.501556	NA
AT5G06395	NA	NA	NA
AT5G42825	NA	NA	NA
AT5G42840	-0.0739225	0.63613	NA
AT5G06405	NA	NA	NA
AT5G06415	NA	NA	NA
AT5G42895	NA	NA	NA
AT5G42905	NA	NA	NA
AT5G42910	NA	NA	NA
AT5G42930	0.0840926	0.608615	NA
AT5G06425	NA	NA	NA
AT5G42955	NA	NA	NA
AT5G42957	NA	NA	NA
AT5G42965	0.00636366	0.924131	NA
AT5G43000	NA	NA	NA
AT5G43030	-0.102399	0.569321	NA
AT5G06435	NA	NA	NA
AT5G43050	-0.0419392	0.810329	NA
AT5G43064	-0.00948022	0.771181	NA
AT5G06445	-0.00948022	0.771181	NA
AT5G43066	-0.011517	0.722512	NA
AT5G06455	NA	NA	NA
AT5G06465	NA	NA	NA
AT5G43068	-0.011517	0.722512	NA
AT5G43070	0.075724	0.674934	NA
AT5G43080	0.141704	0.327318	NA
AT5G43090	NA	NA	NA
AT5G43110	NA	NA	NA
AT5G43120	-0.137415	0.244074	NA
AT5G43140	-0.0265139	0.883475	NA
AT5G06475	-0.017431	0.613005	NA
AT5G43155	0.019379	0.896511	NA
AT5G43160	-0.0571997	0.712812	NA
AT5G43170	-0.0304831	0.844685	NA
AT5G43175	0.0185753	0.71271	NA
AT5G43185	NA	NA	NA
AT5G06495	NA	NA	NA
AT5G43200	0.014967	0.820925	NA
AT5G43210	0.0758443	0.620059	NA
AT5G43211	NA	NA	NA
AT5G43230	0.178179	0.280082	NA
AT5G43240	-0.0238844	0.464712	NA
AT5G43250	0.045888	0.716199	NA
AT5G43285	NA	NA	NA
AT5G43290	NA	NA	NA
AT5G43300	-0.00645629	0.943796	NA
AT5G43340	NA	NA	NA
AT5G43360	NA	NA	NA
AT5G43370	-0.0395452	0.754986	NA
AT5G43380	0.154843	0.38995	NA
AT5G43390	-0.0139185	0.673351	NA
AT5G43401	-0.0037786	0.908985	NA
AT5G43410	NA	NA	NA
AT5G43440	0.00177429	0.990787	NA
AT5G06505	NA	NA	NA
AT5G06515	-0.00951564	0.770328	NA
AT5G43455	NA	NA	NA
AT5G43470	-0.0102914	0.944408	NA
AT5G43480	-0.011517	0.722512	NA
AT5G43490	NA	NA	NA
AT5G43510	NA	NA	NA
AT5G43513	NA	NA	NA
AT5G43518	NA	NA	NA
AT5G43525	NA	NA	NA
AT5G43530	-0.000401798	0.997541	NA
AT5G43535	NA	NA	NA
AT5G43550	NA	NA	NA
AT5G43590	-0.105272	0.547618	NA
AT5G43603	0.000325797	0.992196	NA
AT5G43610	-0.011517	0.722512	NA
AT5G43620	-0.0356497	0.82797	NA
AT5G06525	NA	NA	NA
AT5G43640	-0.0137338	0.755149	NA
AT5G43650	-0.00948022	0.771181	NA
AT5G06535	NA	NA	NA
AT5G43660	-0.060292	0.662556	NA
AT5G43690	0.161174	0.361392	NA
AT5G43695	NA	NA	NA
AT5G43725	-0.0519719	0.663791	NA
AT5G43740	-0.017184	0.864518	NA
AT5G43750	0.0632103	0.682374	NA
AT5G43755	-0.00804453	0.808949	NA
AT5G43770	0.0208859	0.795491	NA
AT5G43790	0.0727396	0.673212	NA
AT5G43820	-0.138151	0.4411	NA
AT5G43840	-0.00951564	0.770328	NA
AT5G43860	0.0165989	0.834543	NA
AT5G43870	-0.0488219	0.779858	NA
AT5G43890	-0.0172719	0.89199	NA
AT5G06545	NA	NA	NA
AT5G43935	NA	NA	NA
AT5G43950	0.172967	0.302249	NA
AT5G43980	0.136218	0.397847	NA
AT5G43990	0.1098	0.54657	NA
AT5G44005	0.0508041	0.778581	NA
AT5G44010	0.0737383	0.642122	NA
AT5G44040	0.203121	0.261095	NA
AT5G44050	0.179662	0.321239	NA
AT5G44063	0.0412909	0.774869	NA
AT5G44065	0.0339561	0.561058	NA
AT5G44120	NA	NA	NA
AT5G44130	-0.0916478	0.581334	NA
AT5G44140	-0.0183075	0.647319	NA
AT5G44210	-0.0122693	0.938563	NA
AT5G44220	NA	NA	NA
AT5G44230	0.177444	0.324629	NA
AT5G44260	-0.190211	0.29632	NA
AT5G44265	NA	NA	NA
AT5G44270	-0.011517	0.722512	NA
AT5G44283	NA	NA	NA
AT5G06565	NA	NA	NA
AT5G44286	-0.00951564	0.770328	NA
AT5G44300	NA	NA	NA
AT5G44306	-0.0137338	0.755149	NA
AT5G44310	-0.00677834	0.836421	NA
AT5G44316	NA	NA	NA
AT5G44330	-0.011517	0.722512	NA
AT5G44345	NA	NA	NA
AT5G44360	NA	NA	NA
AT5G44375	NA	NA	NA
AT5G44390	0.18609	0.288487	NA
AT5G44420	NA	NA	NA
AT5G44430	-0.011517	0.722512	NA
AT5G44440	-0.0235558	0.46886	NA
AT5G44470	NA	NA	NA
AT5G44490	0.018416	0.910013	NA
AT5G44495	NA	NA	NA
AT5G44520	0.0169217	0.92547	NA
AT5G44540	-0.00951564	0.770328	NA
AT5G44560	-0.031197	0.860998	NA
AT5G44562	NA	NA	NA
AT5G44563	NA	NA	NA
AT5G06575	NA	NA	NA
AT5G44565	0.10447	0.262412	NA
AT5G44567	0.27587	0.0273625	NA
AT5G06585	0.0115622	0.937593	NA
AT5G44568	0.0345378	0.671803	NA
AT5G44569	0.012714	0.921522	NA
AT5G44566	NA	NA	NA
AT5G44570	NA	NA	NA
AT5G44572	-0.20238	0.210674	NA
AT5G44574	-0.00210546	0.990468	NA
AT5G44575	-0.0115005	0.901776	NA
AT5G44578	-0.0545082	0.571661	NA
AT5G44580	0.0965137	0.346708	NA
AT5G44582	0.0508473	0.771291	NA
AT5G06595	NA	NA	NA
AT5G06605	NA	NA	NA
AT5G06615	-0.011517	0.722512	NA
AT5G44590	0.0369646	0.704812	NA
AT5G44600	0.118793	0.473963	NA
AT5G44620	NA	NA	NA
AT5G44630	NA	NA	NA
AT5G44640	-0.00522216	0.874071	NA
AT5G44680	0.0215207	0.853548	NA
AT5G44690	0.00344414	0.923819	NA
AT5G44705	NA	NA	NA
AT5G44740	0.137375	0.445303	NA
AT5G44760	-0.0238844	0.464712	NA
AT5G44770	-0.0445914	0.74029	NA
AT5G44780	0.0375806	0.815873	NA
AT5G44820	0.172485	0.317586	NA
AT5G44830	NA	NA	NA
AT5G44840	NA	NA	NA
AT5G44850	NA	NA	NA
AT5G06635	NA	NA	NA
AT5G06655	-0.011517	0.722512	NA
AT5G44900	-0.0514016	0.774613	NA
AT5G44930	0.0274292	0.879498	NA
AT5G06665	NA	NA	NA
AT5G06675	NA	NA	NA
AT5G44940	-0.011517	0.722512	NA
AT5G44950	NA	NA	NA
AT5G44960	NA	NA	NA
AT5G44970	NA	NA	NA
AT5G44973	NA	NA	NA
AT5G44980	0.083992	0.549765	NA
AT5G44990	0.393144	0.00917335	NA
AT5G45000	0.432313	0.017194	NA
AT5G45010	-0.00948022	0.771181	NA
AT5G06695	NA	NA	NA
AT5G45030	NA	NA	NA
AT5G45040	-0.0310304	0.780274	NA
AT5G45090	0.356433	0.0290507	NA
AT5G45095	0.02529	0.886717	NA
AT5G45113	NA	NA	NA
AT5G45115	0.0506802	0.617675	NA
AT5G45120	-0.0235558	0.46886	NA
AT5G45150	0.00472436	0.967456	NA
AT5G45180	-0.0238844	0.464712	NA
AT5G45230	-0.011517	0.722512	NA
AT5G45240	0.416512	0.00729488	NA
AT5G06705	NA	NA	NA
AT5G06715	NA	NA	NA
AT5G45277	NA	NA	NA
AT5G45307	NA	NA	NA
AT5G45310	-0.193354	0.253551	NA
AT5G45320	-0.0260572	0.855254	NA
AT5G45330	0.102263	0.570539	NA
AT5G45340	0.401445	0.0248293	NA
AT5G45400	0.0853637	0.638827	NA
AT5G45450	-0.00522216	0.874071	NA
AT5G45455	-0.0332505	0.607689	NA
AT5G45460	0.0323911	0.852749	NA
AT5G45472	-0.00951564	0.770328	NA
AT5G45469	NA	NA	NA
AT5G45470	NA	NA	NA
AT5G45475	NA	NA	NA
AT5G45480	NA	NA	NA
AT5G45520	-0.0139185	0.673351	NA
AT5G45530	-0.0126846	0.85087	NA
AT5G45540	-0.0130711	0.886305	NA
AT5G45570	-0.00863453	0.802427	NA
AT5G45573	NA	NA	NA
AT5G45580	0.134109	0.461094	NA
AT5G06735	NA	NA	NA
AT5G45630	-0.0590302	0.418069	NA
AT5G45640	NA	NA	NA
AT5G45650	0.00510001	0.968969	NA
AT5G45670	0.138914	0.400998	NA
AT5G45680	-0.00951564	0.770328	NA
AT5G45690	-0.011517	0.722512	NA
AT5G45700	0.0808115	0.576732	NA
AT5G45720	0.224102	0.21212	NA
AT5G45715	NA	NA	NA
AT5G06745	-0.00522216	0.874071	NA
AT5G45730	0.052204	0.732182	NA
AT5G45740	0.0130663	0.905444	NA
AT5G45745	-0.011517	0.722512	NA
AT5G45770	-0.00101633	0.975602	NA
AT5G45790	0.0337956	0.849177	NA
AT5G45810	0.0794736	0.561083	NA
AT5G45820	-0.0338166	0.523708	NA
AT5G45830	-0.00953358	0.774064	NA
AT5G45850	-0.00382443	0.907877	NA
AT5G45860	NA	NA	NA
AT5G45870	-0.0139185	0.673351	NA
AT5G45875	NA	NA	NA
AT5G45880	-0.011517	0.722512	NA
AT5G45890	-0.011517	0.722512	NA
AT5G06765	NA	NA	NA
AT5G45910	-0.011517	0.722512	NA
AT5G45930	0.0206722	0.84467	NA
AT5G45940	-0.0318199	0.861304	NA
AT5G45950	-0.00677834	0.836421	NA
AT5G45960	-0.00186214	0.981547	NA
AT5G45970	-0.0546783	0.714289	NA
AT5G45980	NA	NA	NA
AT5G45990	-0.0131188	0.825605	NA
AT5G46000	NA	NA	NA
AT5G46010	-0.0183233	0.646894	NA
AT5G06775	NA	NA	NA
AT5G46025	NA	NA	NA
AT5G46080	0.245622	0.176918	NA
AT5G46085	-0.0108413	0.838925	NA
AT5G46100	0.0773796	0.636252	NA
AT5G46105	NA	NA	NA
AT5G46115	0.0741874	0.335529	NA
AT5G46130	-0.00362006	0.947139	NA
AT5G46140	0.000486593	0.993045	NA
AT5G46200	NA	NA	NA
AT5G46220	-0.0136424	0.780102	NA
AT5G46240	NA	NA	NA
AT5G06785	NA	NA	NA
AT5G46260	0.0446587	0.797786	NA
AT5G46270	-0.169911	0.337205	NA
AT5G06795	NA	NA	NA
AT5G46295	0.148039	0.205309	NA
AT5G46297	NA	NA	NA
AT5G46300	NA	NA	NA
AT5G46310	NA	NA	NA
AT5G46315	NA	NA	NA
AT5G46320	NA	NA	NA
AT5G46325	NA	NA	NA
AT5G46330	0.162508	0.0543062	NA
AT5G46350	0.077117	0.563332	NA
AT5G06815	NA	NA	NA
AT5G46360	0.00132364	0.968838	NA
AT5G46370	-0.0367614	0.505198	NA
AT5G46380	-0.011517	0.722512	NA
AT5G46390	-0.247934	0.173239	NA
AT5G46395	-0.0353492	0.572851	NA
AT5G06825	0.00115864	0.985557	NA
AT5G46440	-0.0533205	0.525147	NA
AT5G46450	0.108181	0.552162	NA
AT5G46460	0.0705587	0.66069	NA
AT5G46490	0.0417622	0.622588	NA
AT5G46500	-0.0145778	0.701338	NA
AT5G06835	-0.00286514	0.956197	NA
AT5G46540	NA	NA	NA
AT5G06845	-0.0434582	0.78039	NA
AT5G06855	NA	NA	NA
AT5G46580	0.065847	0.716094	NA
AT5G06875	NA	NA	NA
AT5G46590	0.129356	0.452256	NA
AT5G46595	NA	NA	NA
AT5G46600	0.00446696	0.973404	NA
AT5G46610	NA	NA	NA
AT5G46650	0.108388	0.542387	NA
AT5G46660	-0.00948022	0.771181	NA
AT5G46670	NA	NA	NA
AT5G46680	-0.0135584	0.915624	NA
AT5G46690	-0.0183075	0.647319	NA
AT5G46710	0.13713	0.424282	NA
AT5G46720	-0.0726343	0.598641	NA
AT5G46770	-0.0374726	0.535427	NA
AT5G06880	-0.0235558	0.46886	NA
AT5G46795	-0.0161708	0.623167	NA
AT5G46810	-0.011517	0.722512	NA
AT5G46820	NA	NA	NA
AT5G46825	NA	NA	NA
AT5G46830	-0.00951564	0.770328	NA
AT5G46845	0.0876499	0.514869	NA
AT5G46870	0.149348	0.312213	NA
AT5G46871	NA	NA	NA
AT5G46873	NA	NA	NA
AT5G46874	NA	NA	NA
AT5G46877	NA	NA	NA
AT5G46880	NA	NA	NA
AT5G06885	NA	NA	NA
AT5G46915	-0.0608405	0.433873	NA
AT5G46930	NA	NA	NA
AT5G46940	NA	NA	NA
AT5G46950	0.0122197	0.839058	NA
AT5G46960	0.0866618	0.304122	NA
AT5G46970	NA	NA	NA
AT5G06915	NA	NA	NA
AT5G46980	NA	NA	NA
AT5G46990	NA	NA	NA
AT5G47000	-0.149793	0.303918	NA
AT5G06925	NA	NA	NA
AT5G06935	NA	NA	NA
AT5G06945	NA	NA	NA
AT5G47070	0.137341	0.447466	NA
AT5G47075	NA	NA	NA
AT5G47077	NA	NA	NA
AT5G47130	NA	NA	NA
AT5G06955	NA	NA	NA
AT5G47150	0.00635105	0.933764	NA
AT5G47160	-0.0550824	0.685567	NA
AT5G47170	-0.00379182	0.95861	NA
AT5G47175	NA	NA	NA
AT5G47220	0.065302	0.628416	NA
AT5G47229	NA	NA	NA
AT5G06965	NA	NA	NA
AT5G47260	-0.00382443	0.907877	NA
AT5G47280	-0.0132395	0.765829	NA
AT5G47290	NA	NA	NA
AT5G47300	NA	NA	NA
AT5G47330	NA	NA	NA
AT5G47340	NA	NA	NA
AT5G06975	NA	NA	NA
AT5G47350	-0.0591852	0.32813	NA
AT5G47360	-0.0426851	0.797003	NA
AT5G06985	NA	NA	NA
AT5G06995	NA	NA	NA
AT5G47380	-0.0238844	0.464712	NA
AT5G07005	NA	NA	NA
AT5G47440	-0.0147066	0.8991	NA
AT5G47455	0.0584716	0.746219	NA
AT5G47460	0.0323762	0.742328	NA
AT5G47470	-0.0793225	0.243977	NA
AT5G47510	0.0861374	0.622556	NA
AT5G47530	0.224122	0.215404	NA
AT5G47550	0.0557118	0.759358	NA
AT5G47590	0.0723704	0.576597	NA
AT5G47600	-0.0835813	0.627372	NA
AT5G47610	0.00623827	0.879454	NA
AT5G47630	0.217253	0.231514	NA
AT5G47635	0.16297	0.366743	NA
AT5G07015	NA	NA	NA
AT5G47640	0.157773	0.385228	NA
AT5G47650	0.0527863	0.770844	NA
AT5G47670	-0.0138091	0.808764	NA
AT5G07025	NA	NA	NA
AT5G47800	-0.0522776	0.752689	NA
AT5G47850	0.0480661	0.448411	NA
AT5G47900	-0.0237509	0.646123	NA
AT5G47920	0.117186	0.44186	NA
AT5G47960	0.0655789	0.717438	NA
AT5G47980	0.24389	0.108965	NA
AT5G07035	-0.0021164	0.949116	NA
AT5G48050	-0.0535889	0.459453	NA
AT5G48090	-0.220501	0.21626	NA
AT5G07055	NA	NA	NA
AT5G48130	-0.0119875	0.931372	NA
AT5G48140	NA	NA	NA
AT5G48170	0.163127	0.32576	NA
AT5G48175	0.270569	0.127672	NA
AT5G48190	0.0661595	0.554904	NA
AT5G48200	NA	NA	NA
AT5G48205	-0.00951564	0.770328	NA
AT5G48210	NA	NA	NA
AT5G48270	NA	NA	NA
AT5G07065	NA	NA	NA
AT5G48280	NA	NA	NA
AT5G07075	NA	NA	NA
AT5G48320	0.132547	0.465507	NA
AT5G48350	NA	NA	NA
AT5G48375	0.00763338	0.847769	NA
AT5G48390	0.10145	0.433062	NA
AT5G07095	-0.00942678	0.842826	NA
AT5G07105	-0.00948022	0.771181	NA
AT5G07115	NA	NA	NA
AT5G07125	NA	NA	NA
AT5G48420	NA	NA	NA
AT5G07145	NA	NA	NA
AT5G48450	0.176732	0.331324	NA
AT5G48460	0.0396982	0.82724	NA
AT5G48465	NA	NA	NA
AT5G48470	0.0414809	0.79966	NA
AT5G48485	NA	NA	NA
AT5G48490	NA	NA	NA
AT5G48510	-0.0238844	0.464712	NA
AT5G07155	NA	NA	NA
AT5G48515	NA	NA	NA
AT5G07185	NA	NA	NA
AT5G48543	NA	NA	NA
AT5G48550	-0.011517	0.722512	NA
AT5G48570	0.165647	0.363055	NA
AT5G48575	-0.0139185	0.673351	NA
AT5G48595	NA	NA	NA
AT5G48605	NA	NA	NA
AT5G48660	0.01927	0.909848	NA
AT5G48670	-0.0714655	0.662608	NA
AT5G48675	NA	NA	NA
AT5G48690	-0.138163	0.442654	NA
AT5G48700	-0.00948022	0.771181	NA
AT5G07195	NA	NA	NA
AT5G48710	-0.025727	0.596444	NA
AT5G07205	NA	NA	NA
AT5G07255	NA	NA	NA
AT5G48730	-0.0237261	0.888178	NA
AT5G07265	NA	NA	NA
AT5G48740	-0.212896	0.187902	NA
AT5G48750	NA	NA	NA
AT5G48775	0.0158977	0.871206	NA
AT5G48770	-0.0010127	0.97601	NA
AT5G48780	-0.0120192	0.947382	NA
AT5G07275	NA	NA	NA
AT5G07285	-0.00383733	0.9789	NA
AT5G48820	0.185674	0.214715	NA
AT5G48835	NA	NA	NA
AT5G48850	-0.124998	0.220502	NA
AT5G48860	NA	NA	NA
AT5G48880	0.117009	0.499415	NA
AT5G48890	-0.0161708	0.623167	NA
AT5G07295	NA	NA	NA
AT5G48905	NA	NA	NA
AT5G48910	-0.0501133	0.783041	NA
AT5G48945	NA	NA	NA
AT5G48950	0.0278892	0.848253	NA
AT5G48953	NA	NA	NA
AT5G48980	-0.0107707	0.863873	NA
AT5G49000	0.0645069	0.717593	NA
AT5G49010	0.125671	0.46866	NA
AT5G49015	0.0601791	0.737498	NA
AT5G49040	NA	NA	NA
AT5G49050	NA	NA	NA
AT5G07325	-0.0684636	0.360506	NA
AT5G49070	-0.0208323	0.860859	NA
AT5G49110	0.124534	0.475103	NA
AT5G07335	NA	NA	NA
AT5G07345	NA	NA	NA
AT5G49120	-0.129688	0.417766	NA
AT5G49138	NA	NA	NA
AT5G49130	NA	NA	NA
AT5G49140	-0.0355348	0.684528	NA
AT5G49152	NA	NA	NA
AT5G49150	NA	NA	NA
AT5G49170	-0.0908144	0.407827	NA
AT5G49180	NA	NA	NA
AT5G49190	0.0423066	0.753475	NA
AT5G49200	NA	NA	NA
AT5G49215	-0.055559	0.751051	NA
AT5G49240	NA	NA	NA
AT5G49250	NA	NA	NA
AT5G49260	NA	NA	NA
AT5G07355	NA	NA	NA
AT5G49300	0.0565502	0.749534	NA
AT5G07365	NA	NA	NA
AT5G49305	-0.0545456	0.584012	NA
AT5G07385	NA	NA	NA
AT5G49310	NA	NA	NA
AT5G49320	-0.0629404	0.717876	NA
AT5G49330	NA	NA	NA
AT5G49340	0.146084	0.285611	NA
AT5G49390	0.067869	0.685433	NA
AT5G49410	0.159105	0.27731	NA
AT5G49420	-0.00627497	0.929708	NA
AT5G49435	NA	NA	NA
AT5G49490	-0.0238844	0.464712	NA
AT5G07395	NA	NA	NA
AT5G49525	0.00262419	0.984005	NA
AT5G07405	NA	NA	NA
AT5G07415	NA	NA	NA
AT5G07425	NA	NA	NA
AT5G07435	NA	NA	NA
AT5G49590	NA	NA	NA
AT5G49600	-0.00519682	0.874684	NA
AT5G49610	0.0606039	0.739285	NA
AT5G49615	NA	NA	NA
AT5G49620	0.0792934	0.58083	NA
AT5G49630	0.15484	0.369297	NA
AT5G49640	NA	NA	NA
AT5G49645	-0.106409	0.556612	NA
AT5G07445	NA	NA	NA
AT5G49690	-0.196724	0.272084	NA
AT5G49730	-0.0585703	0.572884	NA
AT5G49740	-0.000650618	0.98439	NA
AT5G49750	NA	NA	NA
AT5G07455	0.00873377	0.872802	NA
AT5G07465	-0.0235558	0.46886	NA
AT5G49800	0.128588	0.40428	NA
AT5G49860	-0.0137018	0.755758	NA
AT5G49870	0.169445	0.343134	NA
AT5G07485	NA	NA	NA
AT5G07495	-0.011517	0.722512	NA
AT5G49920	-0.00625735	0.90053	NA
AT5G07515	NA	NA	NA
AT5G07525	-0.00948022	0.771181	NA
AT5G50030	-0.0235558	0.46886	NA
AT5G50040	NA	NA	NA
AT5G50050	NA	NA	NA
AT5G50060	-0.0211884	0.720879	NA
AT5G50070	NA	NA	NA
AT5G50080	NA	NA	NA
AT5G50090	-0.0962342	0.562465	NA
AT5G50100	0.232699	0.1643	NA
AT5G50110	0.165486	0.303362	NA
AT5G07535	NA	NA	NA
AT5G50115	-0.0532439	0.478906	NA
AT5G07555	NA	NA	NA
AT5G50130	0.236686	0.175143	NA
AT5G07565	NA	NA	NA
AT5G07575	NA	NA	NA
AT5G50140	-0.0441942	0.60412	NA
AT5G07595	NA	NA	NA
AT5G07585	NA	NA	NA
AT5G50160	0.010728	0.855649	NA
AT5G50175	-0.113848	0.498498	NA
AT5G50190	NA	NA	NA
AT5G50220	NA	NA	NA
AT5G50240	-0.0313986	0.80168	NA
AT5G50260	-0.306345	0.0790789	NA
AT5G50270	-0.0492977	0.372788	NA
AT5G50280	-0.00826075	0.963797	NA
AT5G50290	-0.0165694	0.903623	NA
AT5G07605	NA	NA	NA
AT5G50335	NA	NA	NA
AT5G50345	NA	NA	NA
AT5G50360	0.000342197	0.991803	NA
AT5G50361	NA	NA	NA
AT5G50365	NA	NA	NA
AT5G07615	NA	NA	NA
AT5G50423	NA	NA	NA
AT5G50440	-0.00684905	0.97	NA
AT5G50443	0.0412779	0.709059	NA
AT5G07635	NA	NA	NA
AT5G50450	-0.345296	0.0558992	NA
AT5G07655	NA	NA	NA
AT5G50470	NA	NA	NA
AT5G50480	NA	NA	NA
AT5G50490	NA	NA	NA
AT5G50500	NA	NA	NA
AT5G07665	NA	NA	NA
AT5G07695	NA	NA	NA
AT5G50510	NA	NA	NA
AT5G50520	NA	NA	NA
AT5G50530	-0.000689562	0.988046	NA
AT5G50540	NA	NA	NA
AT5G50550	NA	NA	NA
AT5G50560	NA	NA	NA
AT5G50565	NA	NA	NA
AT5G50562	NA	NA	NA
AT5G50570	NA	NA	NA
AT5G50580	NA	NA	NA
AT5G50590	NA	NA	NA
AT5G50600	NA	NA	NA
AT5G50610	NA	NA	NA
AT5G50620	NA	NA	NA
AT5G50630	NA	NA	NA
AT5G50640	NA	NA	NA
AT5G50650	NA	NA	NA
AT5G50660	NA	NA	NA
AT5G50665	NA	NA	NA
AT5G50670	NA	NA	NA
AT5G50680	NA	NA	NA
AT5G50690	NA	NA	NA
AT5G50700	NA	NA	NA
AT5G50710	NA	NA	NA
AT5G50717	NA	NA	NA
AT5G50740	0.0756836	0.66489	NA
AT5G50750	-0.0157061	0.827764	NA
AT5G07705	-0.0037786	0.908985	NA
AT5G50770	-0.011517	0.722512	NA
AT5G50790	-0.0265473	0.529827	NA
AT5G50800	-0.00101633	0.975602	NA
AT5G50805	NA	NA	NA
AT5G50820	0.120745	0.475837	NA
AT5G50830	-0.0235558	0.46886	NA
AT5G50890	-0.064863	0.710008	NA
AT5G50910	NA	NA	NA
AT5G50915	NA	NA	NA
AT5G50930	-0.194686	0.260135	NA
AT5G50940	-0.0619492	0.552201	NA
AT5G50950	-0.0543805	0.522845	NA
AT5G50990	0.155819	0.305399	NA
AT5G50995	NA	NA	NA
AT5G51000	NA	NA	NA
AT5G51010	-0.117931	0.517037	NA
AT5G51030	-0.0010127	0.97601	NA
AT5G51055	NA	NA	NA
AT5G07715	NA	NA	NA
AT5G51090	NA	NA	NA
AT5G51100	-0.0152845	0.930989	NA
AT5G51105	NA	NA	NA
AT5G07725	-0.00828049	0.881835	NA
AT5G51174	0.00751804	0.85777	NA
AT5G07735	-0.00382443	0.907877	NA
AT5G51190	NA	NA	NA
AT5G51195	NA	NA	NA
AT5G51210	-0.0540296	0.544425	NA
AT5G51250	-0.0235558	0.46886	NA
AT5G51270	0.117976	0.513283	NA
AT5G51310	0.119611	0.479279	NA
AT5G51330	-0.014778	0.870066	NA
AT5G51360	NA	NA	NA
AT5G51370	0.0206961	0.909238	NA
AT5G51420	NA	NA	NA
AT5G51451	-0.1731	0.257683	NA
AT5G51465	-0.0257531	0.59597	NA
AT5G51470	0.170544	0.223522	NA
AT5G51480	0.0093241	0.878732	NA
AT5G51490	0.122169	0.449042	NA
AT5G51520	0.0417141	0.751385	NA
AT5G51530	-0.0155826	0.772634	NA
AT5G51540	0.257874	0.156213	NA
AT5G51545	-0.1784	0.284754	NA
AT5G51580	-0.0207263	0.660642	NA
AT5G51585	NA	NA	NA
AT5G51610	NA	NA	NA
AT5G51650	-0.011517	0.722512	NA
AT5G07745	-0.0725036	0.400888	NA
AT5G51680	NA	NA	NA
AT5G51720	NA	NA	NA
AT5G07775	NA	NA	NA
AT5G07785	NA	NA	NA
AT5G07795	NA	NA	NA
AT5G51750	0.0886396	0.604957	NA
AT5G07805	-0.00948022	0.771181	NA
AT5G51760	-0.009	0.906505	NA
AT5G07815	NA	NA	NA
AT5G07825	NA	NA	NA
AT5G51795	-0.0207013	0.908542	NA
AT5G51800	-0.0179535	0.587799	NA
AT5G51810	0.0554392	0.746733	NA
AT5G07835	NA	NA	NA
AT5G07845	NA	NA	NA
AT5G51845	NA	NA	NA
AT5G51850	-0.126731	0.473034	NA
AT5G51860	NA	NA	NA
AT5G51870	-0.00948022	0.771181	NA
AT5G51900	-0.00951564	0.770328	NA
AT5G51910	0.0848524	0.607399	NA
AT5G51915	NA	NA	NA
AT5G51920	-0.0123695	0.939631	NA
AT5G51930	0.0533133	0.731663	NA
AT5G51950	NA	NA	NA
AT5G51990	NA	NA	NA
AT5G52000	-0.00522216	0.874071	NA
AT5G52020	0.132465	0.445399	NA
AT5G52045	NA	NA	NA
AT5G52050	0.0782758	0.558729	NA
AT5G07855	NA	NA	NA
AT5G07865	NA	NA	NA
AT5G07875	NA	NA	NA
AT5G52080	NA	NA	NA
AT5G52090	NA	NA	NA
AT5G52100	-0.00495485	0.951417	NA
AT5G07885	-0.0138821	0.674172	NA
AT5G52110	0.0989761	0.567137	NA
AT5G52115	-0.011517	0.722512	NA
AT5G52130	NA	NA	NA
AT5G52140	NA	NA	NA
AT5G52150	NA	NA	NA
AT5G52155	NA	NA	NA
AT5G52160	NA	NA	NA
AT5G52170	0.171433	0.340825	NA
AT5G52180	NA	NA	NA
AT5G52190	NA	NA	NA
AT5G07895	0.00389004	0.947136	NA
AT5G52220	-0.0322503	0.730911	NA
AT5G52260	0.0131456	0.894764	NA
AT5G52270	0.0417128	0.796502	NA
AT5G52290	-0.0113748	0.849857	NA
AT5G52300	-0.050533	0.644404	NA
AT5G52320	0.0678019	0.527954	NA
AT5G52330	-0.0386253	0.820203	NA
AT5G52340	-0.0010127	0.97601	NA
AT5G52350	0.0216441	0.761497	NA
AT5G52355	NA	NA	NA
AT5G52360	NA	NA	NA
AT5G52390	0.154268	0.114775	NA
AT5G52400	-0.00677834	0.836421	NA
AT5G52420	0.110377	0.539729	NA
AT5G52460	NA	NA	NA
AT5G52471	-0.0340661	0.757879	NA
AT5G52480	NA	NA	NA
AT5G52490	NA	NA	NA
AT5G52495	NA	NA	NA
AT5G52500	NA	NA	NA
AT5G52545	-0.039332	0.820597	NA
AT5G52547	0.018968	0.877401	NA
AT5G52570	0.0250265	0.863233	NA
AT5G52600	-0.00367017	0.946386	NA
AT5G52605	NA	NA	NA
AT5G52610	NA	NA	NA
AT5G52620	NA	NA	NA
AT5G52630	-0.0318367	0.849576	NA
AT5G52655	NA	NA	NA
AT5G07905	NA	NA	NA
AT5G52670	0.187624	0.0944542	NA
AT5G52680	-0.00249147	0.965653	NA
AT5G52690	-0.00467375	0.904635	NA
AT5G52700	-0.0037786	0.908985	NA
AT5G52710	0.121485	0.309534	NA
AT5G52720	0.0982594	0.431548	NA
AT5G52730	NA	NA	NA
AT5G52740	NA	NA	NA
AT5G52750	0.0929249	0.488472	NA
AT5G52760	-0.00396263	0.949095	NA
AT5G52770	NA	NA	NA
AT5G52780	-0.00115947	0.977994	NA
AT5G52797	NA	NA	NA
AT5G52800	0.0711693	0.561405	NA
AT5G52815	NA	NA	NA
AT5G52850	0.0184906	0.902052	NA
AT5G52860	NA	NA	NA
AT5G52890	-0.032162	0.821221	NA
AT5G07915	-0.00951564	0.770328	NA
AT5G07925	NA	NA	NA
AT5G07935	NA	NA	NA
AT5G52900	-0.0252308	0.877342	NA
AT5G52910	0.147223	0.415655	NA
AT5G07945	NA	NA	NA
AT5G52930	-0.011517	0.722512	NA
AT5G52940	-0.0238844	0.464712	NA
AT5G52950	0.170048	0.350315	NA
AT5G52965	NA	NA	NA
AT5G52970	-0.109185	0.47059	NA
AT5G52975	-0.00522216	0.874071	NA
AT5G53030	0.0265225	0.83467	NA
AT5G53040	-0.011517	0.722512	NA
AT5G53045	-0.00090708	0.996003	NA
AT5G53048	0.00537185	0.915233	NA
AT5G53080	0.125691	0.48767	NA
AT5G53100	-0.00863453	0.802427	NA
AT5G07955	NA	NA	NA
AT5G53190	-0.0783496	0.419616	NA
AT5G53200	-0.097932	0.316092	NA
AT5G53210	-0.011517	0.722512	NA
AT5G53230	-0.0312832	0.394026	NA
AT5G53240	NA	NA	NA
AT5G53260	NA	NA	NA
AT5G53270	NA	NA	NA
AT5G53280	0.0166878	0.926971	NA
AT5G07965	NA	NA	NA
AT5G07975	NA	NA	NA
AT5G07985	NA	NA	NA
AT5G53380	-0.245396	0.129184	NA
AT5G53390	NA	NA	NA
AT5G53410	NA	NA	NA
AT5G07995	0.0293767	0.719222	NA
AT5G53486	-0.0179535	0.587799	NA
AT5G53487	NA	NA	NA
AT5G53490	-0.309386	0.0887643	NA
AT5G53510	NA	NA	NA
AT5G53520	-0.0283083	0.491285	NA
AT5G53580	-0.218417	0.230087	NA
AT5G53592	-0.00948022	0.771181	NA
AT5G53600	-0.0174229	0.613413	NA
AT5G53610	NA	NA	NA
AT5G53635	NA	NA	NA
AT5G53637	NA	NA	NA
AT5G53640	-0.011517	0.722512	NA
AT5G08015	NA	NA	NA
AT5G53660	NA	NA	NA
AT5G53670	-0.00951564	0.770328	NA
AT5G53680	-0.033545	0.377053	NA
AT5G53700	-0.0224701	0.808202	NA
AT5G53710	0.00132364	0.968838	NA
AT5G53720	NA	NA	NA
AT5G53730	0.084755	0.536595	NA
AT5G53740	0.0401999	0.79256	NA
AT5G53742	NA	NA	NA
AT5G53750	0.120833	0.440876	NA
AT5G08025	NA	NA	NA
AT5G53780	NA	NA	NA
AT5G53790	NA	NA	NA
AT5G53810	0.00458022	0.967411	NA
AT5G53820	-0.0152279	0.74176	NA
AT5G53830	-0.0205701	0.908998	NA
AT5G53840	-0.0535322	0.337301	NA
AT5G53870	-0.00655808	0.900931	NA
AT5G53880	-0.198843	0.260069	NA
AT5G08035	NA	NA	NA
AT5G08045	NA	NA	NA
AT5G53895	-0.0116523	0.884809	NA
AT5G08065	NA	NA	NA
AT5G53902	-0.0235558	0.46886	NA
AT5G53905	NA	NA	NA
AT5G53910	NA	NA	NA
AT5G53920	0.0775209	0.578445	NA
AT5G53940	-0.0134711	0.94104	NA
AT5G53950	-0.0201187	0.706275	NA
AT5G53960	NA	NA	NA
AT5G08085	NA	NA	NA
AT5G08095	NA	NA	NA
AT5G53980	0.0927764	0.460905	NA
AT5G54000	NA	NA	NA
AT5G54010	NA	NA	NA
AT5G54020	0.0990507	0.571724	NA
AT5G54030	0.0461191	0.725748	NA
AT5G54035	NA	NA	NA
AT5G08105	-0.00513914	0.894236	NA
AT5G54043	NA	NA	NA
AT5G54050	-0.0275256	0.857286	NA
AT5G54060	-0.0549111	0.514716	NA
AT5G54062	-0.0138821	0.674172	NA
AT5G54067	-0.0161823	0.626313	NA
AT5G54070	-0.00948022	0.771181	NA
AT5G54075	NA	NA	NA
AT5G54095	-0.0139523	0.675456	NA
AT5G08115	NA	NA	NA
AT5G08125	NA	NA	NA
AT5G54148	-0.011517	0.722512	NA
AT5G54150	NA	NA	NA
AT5G54165	0.0821059	0.477071	NA
AT5G08135	-0.0207645	0.686807	NA
AT5G54180	-0.0521481	0.721402	NA
AT5G54190	-0.0134043	0.775147	NA
AT5G54210	NA	NA	NA
AT5G54215	NA	NA	NA
AT5G54220	NA	NA	NA
AT5G08165	NA	NA	NA
AT5G54225	NA	NA	NA
AT5G54240	-0.0960471	0.573053	NA
AT5G54250	-0.011517	0.722512	NA
AT5G08175	NA	NA	NA
AT5G54320	NA	NA	NA
AT5G54330	NA	NA	NA
AT5G54340	NA	NA	NA
AT5G54350	NA	NA	NA
AT5G54360	NA	NA	NA
AT5G54365	NA	NA	NA
AT5G54375	NA	NA	NA
AT5G08195	-0.011517	0.722512	NA
AT5G54400	0.186435	0.132146	NA
AT5G54410	NA	NA	NA
AT5G54420	-0.0235558	0.46886	NA
AT5G54450	NA	NA	NA
AT5G54460	NA	NA	NA
AT5G54470	0.133747	0.232951	NA
AT5G54480	NA	NA	NA
AT5G08205	NA	NA	NA
AT5G54490	0.174908	0.336844	NA
AT5G54530	-0.0318406	0.793982	NA
AT5G54550	-0.0163362	0.648192	NA
AT5G54560	NA	NA	NA
AT5G54569	-0.0242824	0.83473	NA
AT5G54570	-0.0234468	0.749079	NA
AT5G08215	NA	NA	NA
AT5G54585	-0.231774	0.185105	NA
AT5G54610	NA	NA	NA
AT5G08225	NA	NA	NA
AT5G54620	-0.00331399	0.920213	NA
AT5G54630	-0.023828	0.609535	NA
AT5G08235	0.0515718	0.527544	NA
AT5G54700	-0.0548341	0.646739	NA
AT5G54710	0.715934	1.28182e-05	NA
AT5G54720	0.248402	0.0295863	NA
AT5G54740	NA	NA	NA
AT5G54745	-0.0235558	0.46886	NA
AT5G08255	NA	NA	NA
AT5G08265	NA	NA	NA
AT5G54790	-0.152166	0.33905	NA
AT5G54820	NA	NA	NA
AT5G54865	NA	NA	NA
AT5G54880	0.0481414	0.768127	NA
AT5G54950	0.0151601	0.753159	NA
AT5G54980	-0.0305283	0.86663	NA
AT5G54990	NA	NA	NA
AT5G55010	0.0582043	0.389834	NA
AT5G55020	-0.0152421	0.765887	NA
AT5G55050	-0.0664592	0.715155	NA
AT5G55045	NA	NA	NA
AT5G55055	NA	NA	NA
AT5G55080	-0.00519682	0.874684	NA
AT5G55090	0.312175	0.0853001	NA
AT5G55110	0.166789	0.298216	NA
AT5G55131	NA	NA	NA
AT5G55132	NA	NA	NA
AT5G55135	-0.0399978	0.331232	NA
AT5G55150	-0.0235558	0.46886	NA
AT5G55170	-0.0912979	0.612248	NA
AT5G55240	NA	NA	NA
AT5G55250	0.0193516	0.891952	NA
AT5G55270	0.00384842	0.916063	NA
AT5G55320	NA	NA	NA
AT5G55330	NA	NA	NA
AT5G55340	0.00728459	0.932901	NA
AT5G55350	0.082252	0.41846	NA
AT5G55360	0.0118698	0.928334	NA
AT5G55370	-0.0666548	0.464336	NA
AT5G55380	-0.0506648	0.737214	NA
AT5G55410	NA	NA	NA
AT5G55430	-0.00948022	0.771181	NA
AT5G55440	NA	NA	NA
AT5G55450	0.00132364	0.968838	NA
AT5G08275	NA	NA	NA
AT5G55460	0.00832703	0.908534	NA
AT5G08285	NA	NA	NA
AT5G55470	0.17438	0.243338	NA
AT5G55490	-0.0594688	0.701553	NA
AT5G55505	NA	NA	NA
AT5G55507	-0.000979665	0.976483	NA
AT5G55508	NA	NA	NA
AT5G55510	0.0594944	0.742446	NA
AT5G55565	NA	NA	NA
AT5G55570	NA	NA	NA
AT5G55580	0.0334371	0.848908	NA
AT5G55590	0.312801	0.0733937	NA
AT5G55620	-0.0469475	0.532531	NA
AT5G55650	0.00361227	0.975531	NA
AT5G55680	0.0163666	0.902603	NA
AT5G55690	NA	NA	NA
AT5G55710	-0.11539	0.52609	NA
AT5G55720	NA	NA	NA
AT5G55740	-0.0290505	0.726684	NA
AT5G55750	-0.0139185	0.673351	NA
AT5G55760	0.0915634	0.61349	NA
AT5G55770	0.00879951	0.919531	NA
AT5G55780	0.0626121	0.634976	NA
AT5G55800	NA	NA	NA
AT5G55830	0.0839169	0.585252	NA
AT5G55835	NA	NA	NA
AT5G55840	0.071916	0.69057	NA
AT5G55855	-0.011517	0.722512	NA
AT5G55856	NA	NA	NA
AT5G55870	NA	NA	NA
AT5G55880	NA	NA	NA
AT5G08375	NA	NA	NA
AT5G55890	NA	NA	NA
AT5G55893	0.0038662	0.950225	NA
AT5G08385	NA	NA	NA
AT5G08395	NA	NA	NA
AT5G55900	0.0630086	0.720729	NA
AT5G55930	0.02389	0.712926	NA
AT5G08425	NA	NA	NA
AT5G55950	-0.028803	0.838034	NA
AT5G55980	-0.0138821	0.674172	NA
AT5G56050	-0.0356733	0.819539	NA
AT5G56060	-0.0161708	0.623167	NA
AT5G56070	NA	NA	NA
AT5G56075	NA	NA	NA
AT5G56080	0.147155	0.41129	NA
AT5G56110	-0.00461713	0.941213	NA
AT5G56120	0.0364585	0.84124	NA
AT5G56160	0.232364	0.182255	NA
AT5G56200	0.128314	0.378911	NA
AT5G08435	NA	NA	NA
AT5G08445	NA	NA	NA
AT5G56230	0.0802561	0.603262	NA
AT5G08455	NA	NA	NA
AT5G08465	NA	NA	NA
AT5G08475	NA	NA	NA
AT5G56300	0.00350429	0.922916	NA
AT5G56310	0.0594782	0.638828	NA
AT5G08485	NA	NA	NA
AT5G56325	NA	NA	NA
AT5G56330	NA	NA	NA
AT5G56365	NA	NA	NA
AT5G08495	-0.00469807	0.935004	NA
AT5G08515	-0.00115947	0.977994	NA
AT5G08525	-0.024581	0.456045	NA
AT5G56368	NA	NA	NA
AT5G56369	NA	NA	NA
AT5G56370	-0.12849	0.441002	NA
AT5G56390	NA	NA	NA
AT5G56400	NA	NA	NA
AT5G56410	NA	NA	NA
AT5G56430	NA	NA	NA
AT5G56440	NA	NA	NA
AT5G56450	0.0475087	0.791299	NA
AT5G56452	NA	NA	NA
AT5G56470	NA	NA	NA
AT5G56480	NA	NA	NA
AT5G56490	NA	NA	NA
AT5G56510	-0.00467375	0.904635	NA
AT5G08575	NA	NA	NA
AT5G08585	NA	NA	NA
AT5G08595	NA	NA	NA
AT5G56555	NA	NA	NA
AT5G56560	NA	NA	NA
AT5G56570	NA	NA	NA
AT5G56580	0.122563	0.500517	NA
AT5G56600	-0.0263779	0.876806	NA
AT5G56610	-0.00210194	0.990779	NA
AT5G56620	0.266849	0.0874471	NA
AT5G08605	0.00128736	0.969651	NA
AT5G56640	NA	NA	NA
AT5G08615	NA	NA	NA
AT5G56690	NA	NA	NA
AT5G56700	-0.00956118	0.77342	NA
AT5G56720	-0.0394812	0.828359	NA
AT5G56745	NA	NA	NA
AT5G56770	NA	NA	NA
AT5G56780	-0.313207	0.0818758	NA
AT5G56795	-0.0952557	0.584675	NA
AT5G56800	NA	NA	NA
AT5G56810	-0.00209653	0.949595	NA
AT5G56820	NA	NA	NA
AT5G56840	0.00123056	0.991571	NA
AT5G56850	-0.00513914	0.894236	NA
AT5G56860	-0.0167354	0.858032	NA
AT5G08645	NA	NA	NA
AT5G08635	NA	NA	NA
AT5G08655	NA	NA	NA
AT5G08665	NA	NA	NA
AT5G56880	NA	NA	NA
AT5G56920	NA	NA	NA
AT5G56960	0.258251	0.038341	NA
AT5G08675	NA	NA	NA
AT5G56970	0.0506064	0.669424	NA
AT5G08685	NA	NA	NA
AT5G56975	NA	NA	NA
AT5G56985	NA	NA	NA
AT5G56990	-0.0532439	0.478906	NA
AT5G57030	0.0976492	0.497021	NA
AT5G57080	-0.0032476	0.980854	NA
AT5G57123	0.0188144	0.791996	NA
AT5G08705	NA	NA	NA
AT5G57170	0.0360555	0.808143	NA
AT5G57180	-0.049012	0.782425	NA
AT5G57190	0.239826	0.0946682	NA
AT5G57200	0.0147607	0.851705	NA
AT5G57230	0.058017	0.733424	NA
AT5G57240	-0.0141411	0.857482	NA
AT5G57260	-0.0238844	0.464712	NA
AT5G57320	0.0412565	0.758792	NA
AT5G57345	-0.137381	0.439432	NA
AT5G57380	NA	NA	NA
AT5G57390	0.0162076	0.923444	NA
AT5G57400	-0.177822	0.28755	NA
AT5G57420	0.091162	0.439113	NA
AT5G57450	-0.0536918	0.685617	NA
AT5G57500	0.027062	0.86721	NA
AT5G57510	0.104869	0.432938	NA
AT5G57520	-0.00513914	0.894236	NA
AT5G57530	0.273647	0.116013	NA
AT5G57535	NA	NA	NA
AT5G57540	0.255542	0.133627	NA
AT5G57550	-0.00519682	0.874684	NA
AT5G08715	-0.0179535	0.587799	NA
AT5G57569	NA	NA	NA
AT5G57567	-0.0153968	0.678834	NA
AT5G57570	-0.00975048	0.896844	NA
AT5G08725	NA	NA	NA
AT5G57640	-0.0357714	0.530719	NA
AT5G57650	NA	NA	NA
AT5G08735	NA	NA	NA
AT5G08745	NA	NA	NA
AT5G08755	NA	NA	NA
AT5G57670	-0.0217405	0.870079	NA
AT5G08765	-0.00382443	0.907877	NA
AT5G57690	-0.00956118	0.77342	NA
AT5G57720	-0.011517	0.722512	NA
AT5G57735	NA	NA	NA
AT5G57750	NA	NA	NA
AT5G57760	NA	NA	NA
AT5G57770	0.0205216	0.910236	NA
AT5G57780	0.0594818	0.559463	NA
AT5G08775	NA	NA	NA
AT5G57785	-0.0754085	0.67597	NA
AT5G57790	-0.00985976	0.939415	NA
AT5G57810	-0.00948022	0.771181	NA
AT5G08785	NA	NA	NA
AT5G57820	-0.0808338	0.345285	NA
AT5G08800	-0.00951564	0.770328	NA
AT5G08805	-0.0163689	0.622521	NA
AT5G57880	-0.11751	0.504546	NA
AT5G57885	NA	NA	NA
AT5G57887	0.0754034	0.554494	NA
AT5G57890	-0.114209	0.529704	NA
AT5G08810	NA	NA	NA
AT5G57920	0.0331441	0.82313	NA
AT5G57980	0.0861006	0.621888	NA
AT5G08815	NA	NA	NA
AT5G58050	NA	NA	NA
AT5G58080	-0.0235558	0.46886	NA
AT5G58120	0.0855449	0.56678	NA
AT5G08820	NA	NA	NA
AT5G58150	NA	NA	NA
AT5G58170	-0.0136811	0.756192	NA
AT5G58180	-0.011517	0.722512	NA
AT5G58260	NA	NA	NA
AT5G58280	-0.00165863	0.986371	NA
AT5G58310	-0.0265473	0.529827	NA
AT5G08825	NA	NA	NA
AT5G08830	NA	NA	NA
AT5G58360	-0.0695293	0.698816	NA
AT5G58390	-0.0038015	0.908432	NA
AT5G58400	NA	NA	NA
AT5G58412	NA	NA	NA
AT5G58460	NA	NA	NA
AT5G58465	NA	NA	NA
AT5G58480	-0.0125927	0.944385	NA
AT5G58495	NA	NA	NA
AT5G58500	0.0138605	0.938103	NA
AT5G08835	NA	NA	NA
AT5G58570	0.00599076	0.935355	NA
AT5G08840	NA	NA	NA
AT5G58580	0.0317635	0.79887	NA
AT5G08845	NA	NA	NA
AT5G58595	-0.00101633	0.975602	NA
AT5G08850	NA	NA	NA
AT5G08855	-0.0138821	0.674172	NA
AT5G08860	NA	NA	NA
AT5G08865	NA	NA	NA
AT5G58610	-0.00595417	0.949987	NA
AT5G08870	NA	NA	NA
AT5G58630	-0.0169875	0.714597	NA
AT5G08875	-0.00928943	0.830244	NA
AT5G58660	-0.196938	0.278152	NA
AT5G58680	-0.0374781	0.677919	NA
AT5G58770	0.224941	0.158014	NA
AT5G58780	-0.0815171	0.570276	NA
AT5G58782	NA	NA	NA
AT5G58784	0.0413078	0.808094	NA
AT5G58820	NA	NA	NA
AT5G58830	-0.00951564	0.770328	NA
AT5G58840	0.0585321	0.617483	NA
AT5G58850	NA	NA	NA
AT5G58880	NA	NA	NA
AT5G58890	NA	NA	NA
AT5G58910	0.037301	0.786594	NA
AT5G08880	NA	NA	NA
AT5G58970	0.0855727	0.638352	NA
AT5G08885	NA	NA	NA
AT5G59000	-0.0526364	0.65715	NA
AT5G08890	NA	NA	NA
AT5G59020	0.198	0.272475	NA
AT5G59040	NA	NA	NA
AT5G59050	0.192438	0.285739	NA
AT5G59055	NA	NA	NA
AT5G59060	0.0185421	0.81718	NA
AT5G59070	NA	NA	NA
AT5G59100	-0.000689562	0.988046	NA
AT5G59105	NA	NA	NA
AT5G59110	NA	NA	NA
AT5G59120	NA	NA	NA
AT5G59130	NA	NA	NA
AT5G59170	-0.0280718	0.605064	NA
AT5G59190	-0.0169602	0.806829	NA
AT5G59200	0.00504974	0.95654	NA
AT5G59220	0.385888	0.0289991	NA
AT5G08895	NA	NA	NA
AT5G59230	-0.00382443	0.907877	NA
AT5G59240	0.11864	0.443513	NA
AT5G08900	NA	NA	NA
AT5G08905	NA	NA	NA
AT5G59270	0.0859364	0.625887	NA
AT5G59280	-0.0238844	0.464712	NA
AT5G59305	NA	NA	NA
AT5G59310	0.00128736	0.969651	NA
AT5G59320	0.148603	0.375991	NA
AT5G59330	NA	NA	NA
AT5G59340	-0.0193479	0.796351	NA
AT5G08910	NA	NA	NA
AT5G08915	NA	NA	NA
AT5G59360	0.110209	0.258663	NA
AT5G59370	-0.0184698	0.732817	NA
AT5G59385	-0.0140322	0.838917	NA
AT5G59390	-0.0507407	0.484747	NA
AT5G59395	NA	NA	NA
AT5G59400	-0.0917818	0.614296	NA
AT5G08920	NA	NA	NA
AT5G59470	0.0554483	0.760077	NA
AT5G59480	0.0502123	0.779341	NA
AT5G59490	0.0187509	0.917825	NA
AT5G59505	0.00169063	0.963554	NA
AT5G08925	NA	NA	NA
AT5G59570	-0.0143119	0.937195	NA
AT5G59580	NA	NA	NA
AT5G59590	0.0327045	0.849164	NA
AT5G59610	0.103347	0.569306	NA
AT5G59600	NA	NA	NA
AT5G59616	NA	NA	NA
AT5G59650	-0.0317245	0.856879	NA
AT5G59660	0.0292805	0.831051	NA
AT5G59662	-0.0143858	0.841201	NA
AT5G59670	-0.0446936	0.745392	NA
AT5G59720	0.0682005	0.56972	NA
AT5G59730	NA	NA	NA
AT5G59732	NA	NA	NA
AT5G59740	-0.0298102	0.869963	NA
AT5G59750	0.00161762	0.991945	NA
AT5G59760	0.0145753	0.870567	NA
AT5G08930	-0.0161162	0.703686	NA
AT5G59790	0.0112998	0.950453	NA
AT5G59810	-0.0139185	0.673351	NA
AT5G08935	NA	NA	NA
AT5G59845	-0.013803	0.91715	NA
AT5G59860	-0.0210004	0.697458	NA
AT5G59865	-0.162	0.158391	NA
AT5G08940	NA	NA	NA
AT5G59895	NA	NA	NA
AT5G59900	0.0416982	0.810206	NA
AT5G59920	-0.102681	0.567762	NA
AT5G08945	-0.00951564	0.770328	NA
AT5G59945	NA	NA	NA
AT5G59980	0.167434	0.357849	NA
AT5G59990	-0.00148935	0.988962	NA
AT5G60000	NA	NA	NA
AT5G60010	-0.0138821	0.674172	NA
AT5G60022	0.026477	0.68426	NA
AT5G60050	0.000966495	0.995761	NA
AT5G08950	NA	NA	NA
AT5G60060	-0.39836	0.010507	NA
AT5G60070	-0.0235558	0.46886	NA
AT5G60080	NA	NA	NA
AT5G60090	NA	NA	NA
AT5G60110	NA	NA	NA
AT5G60130	-0.00948022	0.771181	NA
AT5G60140	-0.00101633	0.975602	NA
AT5G60142	-0.106927	0.335419	NA
AT5G60150	-0.0748152	0.679607	NA
AT5G60180	-0.00761854	0.863266	NA
AT5G60215	NA	NA	NA
AT5G60220	NA	NA	NA
AT5G60230	-0.108673	0.535635	NA
AT5G60240	NA	NA	NA
AT5G60250	0.069077	0.548405	NA
AT5G60260	-0.0338166	0.523708	NA
AT5G60265	0.00751048	0.85092	NA
AT5G60285	0.0276149	0.761298	NA
AT5G60290	-0.0799319	0.361486	NA
AT5G60310	-0.19717	0.259186	NA
AT5G60320	NA	NA	NA
AT5G60335	-0.0632593	0.491368	NA
AT5G60350	0.0374597	0.677472	NA
AT5G60380	NA	NA	NA
AT5G60408	NA	NA	NA
AT5G60440	0.0731934	0.607411	NA
AT5G60470	-0.0184716	0.577777	NA
AT5G60480	-0.0252846	0.644422	NA
AT5G60490	0.0244024	0.88644	NA
AT5G60500	NA	NA	NA
AT5G60510	NA	NA	NA
AT5G60553	NA	NA	NA
AT5G60560	NA	NA	NA
AT5G08955	NA	NA	NA
AT5G60610	-0.103904	0.417387	NA
AT5G60615	NA	NA	NA
AT5G60630	-0.0102364	0.895377	NA
AT5G08960	NA	NA	NA
AT5G60650	0.0594528	0.614299	NA
AT5G08965	-0.0235558	0.46886	NA
AT5G08970	NA	NA	NA
AT5G60720	0.0559288	0.754197	NA
AT5G60730	0.122433	0.435533	NA
AT5G60740	NA	NA	NA
AT5G60770	-0.0238844	0.464712	NA
AT5G60780	NA	NA	NA
AT5G60805	NA	NA	NA
AT5G60810	0.0151398	0.898655	NA
AT5G60830	NA	NA	NA
AT5G08975	-0.0038015	0.908432	NA
AT5G60860	0.0996379	0.542145	NA
AT5G08980	NA	NA	NA
AT5G60880	-0.0138821	0.674172	NA
AT5G60900	0.0702336	0.43633	NA
AT5G60910	0.0263634	0.449463	NA
AT5G60945	NA	NA	NA
AT5G60963	NA	NA	NA
AT5G60964	NA	NA	NA
AT5G60966	NA	NA	NA
AT5G60970	NA	NA	NA
AT5G08985	NA	NA	NA
AT5G61050	-0.00382443	0.907877	NA
AT5G61070	-0.0188974	0.604329	NA
AT5G61090	NA	NA	NA
AT5G61100	-0.0235558	0.46886	NA
AT5G61110	NA	NA	NA
AT5G61120	NA	NA	NA
AT5G61160	NA	NA	NA
AT5G61180	NA	NA	NA
AT5G61200	-0.0131142	0.930692	NA
AT5G08990	-0.00903014	0.899145	NA
AT5G61270	0.0101054	0.907976	NA
AT5G61280	-0.0960403	0.585323	NA
AT5G61290	-0.14886	0.187176	NA
AT5G61300	0.137281	0.450893	NA
AT5G61320	NA	NA	NA
AT5G61345	NA	NA	NA
AT5G61360	0.0320965	0.856067	NA
AT5G61370	0.0686984	0.670831	NA
AT5G61400	-0.0268	0.860463	NA
AT5G61412	-0.0276547	0.580518	NA
AT5G08995	NA	NA	NA
AT5G61430	0.313349	0.0774934	NA
AT5G09000	NA	NA	NA
AT5G09005	NA	NA	NA
AT5G61445	NA	NA	NA
AT5G61455	-0.0475075	0.561918	NA
AT5G61470	NA	NA	NA
AT5G09010	NA	NA	NA
AT5G61490	0.034175	0.758738	NA
AT5G61495	NA	NA	NA
AT5G61520	NA	NA	NA
AT5G61540	-0.0361279	0.842398	NA
AT5G09015	NA	NA	NA
AT5G61550	0.094787	0.59717	NA
AT5G61560	-0.0174204	0.923031	NA
AT5G61570	0.148653	0.350785	NA
AT5G61605	NA	NA	NA
AT5G61610	NA	NA	NA
AT5G61620	-0.0112348	0.734588	NA
AT5G61630	NA	NA	NA
AT5G61650	0.0451432	0.739337	NA
AT5G61660	NA	NA	NA
AT5G09020	-0.00677834	0.836421	NA
AT5G61680	NA	NA	NA
AT5G61690	NA	NA	NA
AT5G61700	NA	NA	NA
AT5G61710	NA	NA	NA
AT5G09025	NA	NA	NA
AT5G61720	NA	NA	NA
AT5G61730	NA	NA	NA
AT5G61740	-0.00209653	0.949595	NA
AT5G61750	-0.00951564	0.770328	NA
AT5G61800	0.0547539	0.614876	NA
AT5G61835	NA	NA	NA
AT5G61850	-0.0148491	0.694096	NA
AT5G61865	0.0218072	0.899151	NA
AT5G61890	-0.0359621	0.692003	NA
AT5G61900	-0.0038015	0.908432	NA
AT5G61920	0.0628105	0.661606	NA
AT5G61930	0.119814	0.509567	NA
AT5G61940	0.0995002	0.421151	NA
AT5G61950	0.0335377	0.820051	NA
AT5G09030	NA	NA	NA
AT5G09035	NA	NA	NA
AT5G61997	NA	NA	NA
AT5G09040	NA	NA	NA
AT5G09045	NA	NA	NA
AT5G62040	NA	NA	NA
AT5G62060	NA	NA	NA
AT5G62065	NA	NA	NA
AT5G62080	NA	NA	NA
AT5G62100	0.0472327	0.744106	NA
AT5G62110	-0.00951564	0.770328	NA
AT5G62120	NA	NA	NA
AT5G62140	0.00724869	0.957573	NA
AT5G62160	-0.00522216	0.874071	NA
AT5G62162	NA	NA	NA
AT5G62210	-0.00124337	0.985721	NA
AT5G62220	0.417417	0.0213907	NA
AT5G09050	NA	NA	NA
AT5G62230	-0.0235558	0.46886	NA
AT5G62240	-0.011517	0.722512	NA
AT5G62250	-0.0251094	0.709357	NA
AT5G62320	-0.00903446	0.891495	NA
AT5G62330	-0.10435	0.282183	NA
AT5G09055	NA	NA	NA
AT5G62370	-0.0143532	0.935571	NA
AT5G09060	NA	NA	NA
AT5G62380	-0.0318941	0.76248	NA
AT5G62400	NA	NA	NA
AT5G62420	0.0528436	0.55077	NA
AT5G09065	-0.0570942	0.629137	NA
AT5G09070	NA	NA	NA
AT5G62430	0.0867772	0.529379	NA
AT5G62470	-0.0206191	0.88253	NA
AT5G09080	NA	NA	NA
AT5G62490	0.00825856	0.915154	NA
AT5G62510	-0.0163362	0.648192	NA
AT5G62520	0.0810307	0.583215	NA
AT5G62573	NA	NA	NA
AT5G62623	NA	NA	NA
AT5G62627	NA	NA	NA
AT5G62660	NA	NA	NA
AT5G09085	NA	NA	NA
AT5G62730	NA	NA	NA
AT5G62750	3.36442e-05	0.999194	NA
AT5G62780	-0.0235558	0.46886	NA
AT5G62800	-0.0235558	0.46886	NA
AT5G62820	0.101541	0.57035	NA
AT5G62830	NA	NA	NA
AT5G62840	-0.0129795	0.866119	NA
AT5G62850	NA	NA	NA
AT5G62848	NA	NA	NA
AT5G62860	NA	NA	NA
AT5G09090	NA	NA	NA
AT5G62940	-0.000939317	0.99576	NA
AT5G09095	NA	NA	NA
AT5G62960	0.101411	0.575233	NA
AT5G62970	NA	NA	NA
AT5G09100	NA	NA	NA
AT5G09105	NA	NA	NA
AT5G09110	NA	NA	NA
AT5G62990	0.103896	0.483867	NA
AT5G62998	-0.00209653	0.949595	NA
AT5G09120	NA	NA	NA
AT5G63040	-0.0470978	0.795926	NA
AT5G09125	0.0114398	0.895836	NA
AT5G09130	NA	NA	NA
AT5G09135	NA	NA	NA
AT5G63060	0.0479242	0.726587	NA
AT5G09140	NA	NA	NA
AT5G63063	NA	NA	NA
AT5G63070	-0.0137338	0.755149	NA
AT5G63085	NA	NA	NA
AT5G09145	NA	NA	NA
AT5G63087	NA	NA	NA
AT5G63090	-0.00251631	0.965304	NA
AT5G63100	0.0859968	0.472624	NA
AT5G63130	0.0141777	0.932382	NA
AT5G63140	0.00171724	0.992082	NA
AT5G63145	NA	NA	NA
AT5G63170	NA	NA	NA
AT5G63180	NA	NA	NA
AT5G63195	-0.0038015	0.908432	NA
AT5G63225	NA	NA	NA
AT5G63230	NA	NA	NA
AT5G63240	-0.011517	0.722512	NA
AT5G63250	-0.0188728	0.900619	NA
AT5G63270	0.100151	0.559004	NA
AT5G63290	-0.00950881	0.942603	NA
AT5G09150	NA	NA	NA
AT5G63300	0.0102528	0.91329	NA
AT5G09155	NA	NA	NA
AT5G63340	NA	NA	NA
AT5G63350	0.0795058	0.451845	NA
AT5G63375	NA	NA	NA
AT5G63390	-0.00984769	0.937036	NA
AT5G63480	0.0293091	0.868409	NA
AT5G09160	-0.0238844	0.464712	NA
AT5G09165	NA	NA	NA
AT5G63530	-0.0699326	0.700908	NA
AT5G09170	NA	NA	NA
AT5G63540	0.134447	0.318495	NA
AT5G63580	0.0137373	0.902224	NA
AT5G63595	0.174764	0.331941	NA
AT5G63625	0.00464335	0.96804	NA
AT5G63690	-0.0477475	0.744664	NA
AT5G63700	-0.0653036	0.717585	NA
AT5G63715	NA	NA	NA
AT5G63720	NA	NA	NA
AT5G63730	NA	NA	NA
AT5G63740	-0.0235558	0.46886	NA
AT5G63750	-0.088908	0.151063	NA
AT5G63820	-0.0285449	0.786881	NA
AT5G63900	-0.00382443	0.907877	NA
AT5G09175	0.0115129	0.821745	NA
AT5G64000	-0.0139185	0.673351	NA
AT5G64060	0.0196251	0.813629	NA
AT5G64080	0.0881584	0.559267	NA
AT5G64150	-0.00962683	0.957663	NA
AT5G09185	NA	NA	NA
AT5G64190	-0.380295	0.00427924	NA
AT5G64210	-0.0153968	0.678834	NA
AT5G64230	0.0577399	0.738409	NA
AT5G64320	0.0175247	0.922026	NA
AT5G64380	-0.130713	0.438865	NA
AT5G64395	NA	NA	NA
AT5G64401	NA	NA	NA
AT5G09190	-0.0142037	0.847678	NA
AT5G64450	0.0466489	0.682169	NA
AT5G64480	-0.0347888	0.8443	NA
AT5G64490	-0.0744711	0.434966	NA
AT5G64505	NA	NA	NA
AT5G64510	0.19196	0.281018	NA
AT5G09195	0.00132364	0.968838	NA
AT5G64520	-0.111617	0.536417	NA
AT5G09200	NA	NA	NA
AT5G09205	NA	NA	NA
AT5G64530	0.0833309	0.549442	NA
AT5G64540	-0.00522216	0.874071	NA
AT5G64550	-0.0402802	0.811932	NA
AT5G64572	NA	NA	NA
AT5G64590	-0.0201214	0.56753	NA
AT5G64620	-0.0387769	0.805884	NA
AT5G64630	0.205093	0.247396	NA
AT5G64640	0.00473875	0.977208	NA
AT5G64667	NA	NA	NA
AT5G09215	NA	NA	NA
AT5G09235	NA	NA	NA
AT5G64687	-0.0261583	0.752856	NA
AT5G64690	0.00440619	0.974057	NA
AT5G64700	0.104427	0.515649	NA
AT5G09245	NA	NA	NA
AT5G64710	-0.0170692	0.913231	NA
AT5G64720	-0.0129057	0.746062	NA
AT5G64735	NA	NA	NA
AT5G09255	-0.011517	0.722512	NA
AT5G64750	0.0824002	0.645591	NA
AT5G64770	NA	NA	NA
AT5G64780	0.114506	0.46037	NA
AT5G64790	-0.00948022	0.771181	NA
AT5G64800	NA	NA	NA
AT5G09265	NA	NA	NA
AT5G64816	-0.0714428	0.398838	NA
AT5G09275	NA	NA	NA
AT5G64820	-0.00948022	0.771181	NA
AT5G64850	0.298414	0.096695	NA
AT5G64855	-0.00522216	0.874071	NA
AT5G64870	0.076235	0.598722	NA
AT5G64890	0.211187	0.138024	NA
AT5G64900	0.220931	0.192475	NA
AT5G64905	0.659305	8.32513e-05	NA
AT5G64910	-0.0257794	0.503302	NA
AT5G09285	NA	NA	NA
AT5G64950	-0.0453106	0.79235	NA
AT5G64970	0.0921776	0.607963	NA
AT5G64980	0.080686	0.39068	NA
AT5G64990	0.037013	0.7616	NA
AT5G65005	NA	NA	NA
AT5G65015	NA	NA	NA
AT5G65030	-0.0685273	0.648873	NA
AT5G09295	0.042548	0.608232	NA
AT5G65070	0.005482	0.970315	NA
AT5G65080	-0.048277	0.651482	NA
AT5G65090	0.0709688	0.696691	NA
AT5G65100	-0.00951564	0.770328	NA
AT5G65120	-0.0985329	0.587196	NA
AT5G65130	0.0185018	0.768232	NA
AT5G65140	0.176757	0.308309	NA
AT5G65158	0.0951589	0.456897	NA
AT5G65165	-0.000712222	0.986702	NA
AT5G65205	0.0480086	0.760821	NA
AT5G09305	-0.00519682	0.874684	NA
AT5G65225	0.0235391	0.696077	NA
AT5G09325	NA	NA	NA
AT5G65230	0.108204	0.517467	NA
AT5G65274	NA	NA	NA
AT5G65300	0.0819594	0.642857	NA
AT5G65305	-0.011517	0.722512	NA
AT5G65320	0.0234096	0.718364	NA
AT5G65330	NA	NA	NA
AT5G09335	-0.011517	0.722512	NA
AT5G65340	0.00850438	0.916043	NA
AT5G65350	-0.0571701	0.684183	NA
AT5G65370	NA	NA	NA
AT5G65400	-0.0925516	0.572243	NA
AT5G65410	0.00401722	0.935513	NA
AT5G09365	NA	NA	NA
AT5G09375	NA	NA	NA
AT5G65420	0.0771226	0.639227	NA
AT5G65445	-0.0235558	0.46886	NA
AT5G09385	0.0529636	0.478576	NA
AT5G65500	0.119751	0.497484	NA
AT5G65510	-0.143203	0.323557	NA
AT5G65535	NA	NA	NA
AT5G09395	NA	NA	NA
AT5G65550	NA	NA	NA
AT5G65570	0.0226936	0.896657	NA
AT5G65575	0.0688385	0.702907	NA
AT5G65580	NA	NA	NA
AT5G65590	-0.0609612	0.508193	NA
AT5G65609	0.0706137	0.633285	NA
AT5G65610	0.0838223	0.393898	NA
AT5G65613	NA	NA	NA
AT5G65615	NA	NA	NA
AT5G09405	NA	NA	NA
AT5G09415	-0.215073	0.0798359	NA
AT5G09425	NA	NA	NA
AT5G09435	NA	NA	NA
AT5G09455	NA	NA	NA
AT5G09465	-0.011517	0.722512	NA
AT5G09475	-0.0139185	0.673351	NA
AT5G65730	NA	NA	NA
AT5G65770	NA	NA	NA
AT5G65800	0.0988143	0.35744	NA
AT5G65820	0.143006	0.43016	NA
AT5G65850	-0.186654	0.2697	NA
AT5G09495	NA	NA	NA
AT5G09505	NA	NA	NA
AT5G09515	NA	NA	NA
AT5G65870	0.356579	0.0485713	NA
AT5G65880	0.062482	0.727178	NA
AT5G65890	-0.0405769	0.454006	NA
AT5G09535	-0.00919866	0.887697	NA
AT5G09545	NA	NA	NA
AT5G09555	NA	NA	NA
AT5G65980	0.109753	0.546397	NA
AT5G65990	0.120959	0.467639	NA
AT5G66000	0.103805	0.521747	NA
AT5G66005	0.103467	0.54819	NA
AT5G66020	0.00297354	0.938063	NA
AT5G66045	-0.0235558	0.46886	NA
AT5G09565	NA	NA	NA
AT5G66053	NA	NA	NA
AT5G66110	-0.0614759	0.440287	NA
AT5G66130	0.106534	0.557569	NA
AT5G66150	-0.0182447	0.713361	NA
AT5G66220	NA	NA	NA
AT5G66260	NA	NA	NA
AT5G66270	-0.000694481	0.994866	NA
AT5G09595	NA	NA	NA
AT5G66280	NA	NA	NA
AT5G66300	0.0374408	0.834853	NA
AT5G66330	-0.195908	0.242309	NA
AT5G66335	NA	NA	NA
AT5G66340	NA	NA	NA
AT5G66350	-0.00120923	0.993242	NA
AT5G09605	NA	NA	NA
AT5G09615	NA	NA	NA
AT5G66370	-0.0143474	0.707916	NA
AT5G66400	0.0881641	0.379614	NA
AT5G66430	NA	NA	NA
AT5G66450	0.0509579	0.779601	NA
AT5G66460	0.206805	0.237417	NA
AT5G66470	0.0865648	0.634095	NA
AT5G66500	0.0544202	0.666029	NA
AT5G66520	NA	NA	NA
AT5G66535	NA	NA	NA
AT5G66550	0.0203289	0.908201	NA
AT5G66558	-0.00937269	0.904453	NA
AT5G66560	NA	NA	NA
AT5G66562	-0.00522216	0.874071	NA
AT5G66564	-0.0173384	0.671813	NA
AT5G66567	NA	NA	NA
AT5G66568	NA	NA	NA
AT5G66590	0.119136	0.505268	NA
AT5G66595	0.00193064	0.975843	NA
AT5G09635	NA	NA	NA
AT5G66607	-0.072785	0.39852	NA
AT5G66610	0.0127398	0.942902	NA
AT5G09645	NA	NA	NA
AT5G66620	0.221281	0.222728	NA
AT5G66630	0.328395	0.0712105	NA
AT5G66631	0.005227	0.968721	NA
AT5G66640	0.144321	0.323828	NA
AT5G09665	NA	NA	NA
AT5G66658	-0.000604244	0.995937	NA
AT5G66660	-0.00522216	0.874071	NA
AT5G66670	0.00588613	0.95162	NA
AT5G09675	0.0124693	0.819259	NA
AT5G66710	-0.00286592	0.977804	NA
AT5G09685	NA	NA	NA
AT5G09695	NA	NA	NA
AT5G66740	-0.02198	0.663084	NA
AT5G66755	NA	NA	NA
AT5G09705	NA	NA	NA
AT5G66780	0.330081	0.0674731	NA
AT5G66800	0.0103202	0.938238	NA
AT5G66815	-0.00951564	0.770328	NA
AT5G09715	NA	NA	NA
AT5G66816	NA	NA	NA
AT5G66817	NA	NA	NA
AT5G09735	NA	NA	NA
AT5G09765	NA	NA	NA
AT5G09775	NA	NA	NA
AT5G66830	0.00205844	0.988913	NA
AT5G66840	0.0364032	0.821583	NA
AT5G09785	0.0426245	0.552835	NA
AT5G66890	NA	NA	NA
AT5G66940	-0.024581	0.456045	NA
AT5G66960	-0.0162449	0.926804	NA
AT5G09815	NA	NA	NA
AT5G66970	-0.00951564	0.770328	NA
AT5G66980	-0.011517	0.722512	NA
AT5G66990	-0.0267914	0.434255	NA
AT5G67000	NA	NA	NA
AT5G67010	NA	NA	NA
AT5G67020	0.00500975	0.94287	NA
AT5G67040	NA	NA	NA
AT5G67050	0.0662204	0.395058	NA
AT5G67060	-0.00725631	0.890453	NA
AT5G67070	0.0720721	0.69164	NA
AT5G67080	-0.0349362	0.753614	NA
AT5G67090	0.0549443	0.75366	NA
AT5G67110	-0.00828963	0.870112	NA
AT5G67120	NA	NA	NA
AT5G67140	0.0851784	0.629931	NA
AT5G67150	0.0125963	0.944824	NA
AT5G67160	0.228334	0.198441	NA
AT5G67180	-0.0334544	0.794806	NA
AT5G09835	NA	NA	NA
AT5G09825	NA	NA	NA
AT5G67200	0.140644	0.438163	NA
AT5G67210	0.0345781	0.848342	NA
AT5G67230	-0.0262675	0.792306	NA
AT5G09845	NA	NA	NA
AT5G67245	0.002105	0.989674	NA
AT5G67265	NA	NA	NA
AT5G67280	0.0657751	0.710889	NA
AT5G09855	NA	NA	NA
AT5G67310	-0.033309	0.518556	NA
AT5G09865	NA	NA	NA
AT5G67350	0.184499	0.305172	NA
AT5G09875	NA	NA	NA
AT5G67370	-0.019712	0.882114	NA
AT5G67385	-0.141391	0.426072	NA
AT5G09885	NA	NA	NA
AT5G09895	NA	NA	NA
AT5G67410	0.0600424	0.669653	NA
AT5G67411	-0.0138821	0.674172	NA
AT5G09915	NA	NA	NA
AT5G67460	-0.0262475	0.883747	NA
AT5G67455	NA	NA	NA
AT5G67488	-0.0203182	0.63081	NA
AT5G67490	-0.0366739	0.39781	NA
AT5G09925	NA	NA	NA
AT5G67550	-0.117463	0.503899	NA
AT5G67620	0.16696	0.302965	NA
AT5G09945	NA	NA	NA
AT5G67640	0.0131729	0.93918	NA
AT5G09955	NA	NA	NA
AT5G09965	NA	NA	NA
ATMG00010	-0.011517	0.722512	NA
ATMG00040	-0.011517	0.722512	NA
ATMG00050	NA	NA	NA
ATMG00060	-0.0958516	0.358924	NA
ATMG00070	0.0209306	0.815143	NA
ATMG00080	-0.0134569	0.90465	NA
ATMG00090	0.0586338	0.687996	NA
ATMG00100	NA	NA	NA
ATMG00110	0.0349255	0.749674	NA
ATMG00120	NA	NA	NA
ATMG00130	-0.0148491	0.694096	NA
ATMG00140	-0.0290878	0.465976	NA
ATMG00150	-0.0038015	0.908432	NA
ATMG00160	-0.0637558	0.54914	NA
ATMG09450	NA	NA	NA
ATMG00170	NA	NA	NA
ATMG00180	NA	NA	NA
ATMG00190	NA	NA	NA
ATMG00200	NA	NA	NA
ATMG00210	NA	NA	NA
ATMG00220	NA	NA	NA
ATMG00230	NA	NA	NA
ATMG00240	NA	NA	NA
ATMG00250	NA	NA	NA
ATMG00260	NA	NA	NA
ATMG00270	NA	NA	NA
ATMG00280	NA	NA	NA
ATMG00285	NA	NA	NA
ATMG00290	NA	NA	NA
ATMG00300	NA	NA	NA
ATMG00310	NA	NA	NA
ATMG00320	NA	NA	NA
ATMG00330	NA	NA	NA
ATMG00340	NA	NA	NA
ATMG00350	NA	NA	NA
ATMG00360	NA	NA	NA
ATMG00370	-0.000979665	0.976483	NA
ATMG00380	NA	NA	NA
ATMG00390	NA	NA	NA
ATMG00400	-0.00951564	0.770328	NA
ATMG00410	-0.0238844	0.464712	NA
ATMG00420	NA	NA	NA
ATMG00430	NA	NA	NA
ATMG00440	NA	NA	NA
ATMG00450	NA	NA	NA
ATMG00460	NA	NA	NA
ATMG00470	NA	NA	NA
ATMG00480	NA	NA	NA
ATMG00490	NA	NA	NA
ATMG00500	NA	NA	NA
ATMG00510	-0.0134839	0.836629	NA
ATMG00513	-0.0121832	0.78904	NA
ATMG00516	-0.0187888	0.78369	NA
ATMG00520	-0.00209653	0.949595	NA
ATMG00530	NA	NA	NA
ATMG00540	NA	NA	NA
ATMG00550	NA	NA	NA
ATMG00560	-0.00948022	0.771181	NA
ATMG00570	-0.00331399	0.920213	NA
ATMG00580	NA	NA	NA
ATMG00590	NA	NA	NA
ATMG00600	NA	NA	NA
ATMG00610	NA	NA	NA
ATMG09730	NA	NA	NA
ATMG00620	NA	NA	NA
ATMG00630	-0.00951564	0.770328	NA
ATMG00640	0.00399828	0.971941	NA
ATMG00650	-0.0472873	0.648857	NA
ATMG00660	0.0182856	0.852646	NA
ATMG00665	NA	NA	NA
ATMG00670	-0.00903959	0.882754	NA
ATMG09740	NA	NA	NA
ATMG00680	NA	NA	NA
ATMG00690	0.0391001	0.612526	NA
ATMG00700	NA	NA	NA
ATMG00710	-0.00953358	0.774064	NA
ATMG00720	-0.00951564	0.770328	NA
ATMG00730	NA	NA	NA
ATMG00740	NA	NA	NA
ATMG00750	NA	NA	NA
ATMG00760	NA	NA	NA
ATMG00770	NA	NA	NA
ATMG00780	NA	NA	NA
ATMG00790	NA	NA	NA
ATMG00800	NA	NA	NA
ATMG00810	NA	NA	NA
ATMG00820	NA	NA	NA
ATMG00830	0.00707602	0.85723	NA
ATMG00840	NA	NA	NA
ATMG00850	NA	NA	NA
ATMG00860	-0.0238844	0.464712	NA
ATMG00870	NA	NA	NA
ATMG00880	NA	NA	NA
ATMG00890	NA	NA	NA
ATMG00900	-0.011517	0.722512	NA
ATMG00910	NA	NA	NA
ATMG00920	NA	NA	NA
ATMG00930	NA	NA	NA
ATMG00940	NA	NA	NA
ATMG00950	NA	NA	NA
ATMG00960	-0.00209653	0.949595	NA
ATMG00970	-0.00677834	0.836421	NA
ATMG00980	NA	NA	NA
ATMG00990	NA	NA	NA
ATMG01000	NA	NA	NA
ATMG01010	NA	NA	NA
ATMG01020	NA	NA	NA
ATMG01030	NA	NA	NA
ATMG01040	NA	NA	NA
ATMG01050	NA	NA	NA
ATMG01060	NA	NA	NA
ATMG01070	NA	NA	NA
ATMG01080	NA	NA	NA
ATMG01090	-0.011517	0.722512	NA
ATMG01100	-0.011517	0.722512	NA
ATMG01110	-0.00951564	0.770328	NA
ATMG01120	0.00646678	0.93298	NA
ATMG01130	-0.010703	0.870853	NA
ATMG01140	NA	NA	NA
ATMG01150	NA	NA	NA
ATMG01160	NA	NA	NA
ATMG01170	0.00504824	0.958476	NA
ATMG01180	NA	NA	NA
ATMG01190	NA	NA	NA
ATMG01200	0.000325797	0.992196	NA
ATMG01210	NA	NA	NA
ATMG01220	-3.65742e-07	0.999991	NA
ATMG01230	NA	NA	NA
ATMG01240	NA	NA	NA
ATMG01250	NA	NA	NA
ATMG01260	-0.00948022	0.771181	NA
ATMG01270	NA	NA	NA
ATMG01275	NA	NA	NA
ATMG01280	NA	NA	NA
ATMG01290	NA	NA	NA
ATMG01300	NA	NA	NA
ATMG01310	NA	NA	NA
ATMG01320	NA	NA	NA
ATMG01330	-0.011517	0.722512	NA
ATMG09950	NA	NA	NA
ATMG01340	NA	NA	NA
ATMG01350	-0.00863453	0.802427	NA
ATMG09960	NA	NA	NA
ATMG01360	0.0921873	0.506467	NA
ATMG09980	-0.011517	0.722512	NA
ATMG01370	-0.0140915	0.871159	NA
ATMG01380	-0.0140918	0.838212	NA
ATMG01400	NA	NA	NA
ATMG01410	-0.0235558	0.46886	NA
ATCG00010	-0.00951564	0.770328	NA
ATCG00020	0.0484815	0.53177	NA
ATCG00030	-0.0037786	0.908985	NA
ATCG00040	0.101888	0.219381	NA
ATCG00050	-0.00519682	0.874684	NA
ATCG00060	-0.0235558	0.46886	NA
ATCG00070	0.00132364	0.968838	NA
ATCG00080	-0.011517	0.722512	NA
ATCG00090	-0.000979665	0.976483	NA
ATCG00100	-0.0038015	0.908432	NA
ATCG00110	NA	NA	NA
ATCG00120	0.0636577	0.514381	NA
ATCG00130	-0.00761854	0.863266	NA
ATCG00140	0.0152646	0.758246	NA
ATCG00150	0.00694301	0.896292	NA
ATCG00160	0.000350675	0.994419	NA
ATCG00170	0.0478074	0.62997	NA
ATCG00180	0.124083	0.235513	NA
ATCG00190	0.234171	0.0982233	NA
ATCG00200	-0.011517	0.722512	NA
ATCG00210	NA	NA	NA
ATCG00220	-0.0136811	0.756192	NA
ATCG00230	-0.011517	0.722512	NA
ATCG00240	NA	NA	NA
ATCG00250	-0.00948022	0.771181	NA
ATCG00260	-0.011517	0.722512	NA
ATCG00270	0.0352159	0.547361	NA
ATCG00280	0.0260738	0.76402	NA
ATCG00290	-0.0117096	0.774327	NA
ATCG00300	-0.00951564	0.770328	NA
ATCG00310	-0.00209653	0.949595	NA
ATCG00320	-0.00519682	0.874684	NA
ATCG00330	0.0116944	0.828357	NA
ATCG00340	0.0545444	0.507942	NA
ATCG00350	0.0202145	0.830599	NA
ATCG00360	-0.00376193	0.936805	NA
ATCG00370	-0.0010127	0.97601	NA
ATCG00380	0.00457739	0.930511	NA
ATCG00390	NA	NA	NA
ATCG00400	-0.0161708	0.623167	NA
ATCG00410	NA	NA	NA
ATCG00420	-0.00755695	0.820428	NA
ATCG00430	-0.00948022	0.771181	NA
ATCG00440	-0.000979665	0.976483	NA
ATCG00450	NA	NA	NA
ATCG00460	-0.0037786	0.908985	NA
ATCG00470	-0.0212209	0.732568	NA
ATCG00480	0.0668048	0.517721	NA
ATCG00490	0.0129146	0.867472	NA
ATCG00500	0.0175848	0.836856	NA
ATCG00510	-0.000650618	0.98439	NA
ATCG00520	0.0115326	0.798534	NA
ATCG00530	-0.0134839	0.836629	NA
ATCG00540	0.00884103	0.87137	NA
ATCG00550	-0.0201187	0.706275	NA
ATCG00560	-0.0235558	0.46886	NA
ATCG00570	-0.0238844	0.464712	NA
ATCG00580	-0.0507267	0.425394	NA
ATCG00590	-0.0038015	0.908432	NA
ATCG00600	0.00751804	0.85777	NA
ATCG00610	NA	NA	NA
ATCG00620	-0.0174229	0.613413	NA
ATCG00630	-0.00953392	0.83836	NA
ATCG00640	3.36442e-05	0.999194	NA
ATCG00650	-0.0351417	0.583324	NA
ATCG00660	-0.0167587	0.792236	NA
ATCG00065	0.0197824	0.698486	NA
ATCG00670	0.076611	0.459423	NA
ATCG00680	0.14572	0.136836	NA
ATCG00690	-0.00948022	0.771181	NA
ATCG00700	0.00132364	0.968838	NA
ATCG00710	0.00268597	0.939125	NA
ATCG00720	0.0397026	0.549473	NA
ATCG00730	0.0269167	0.625031	NA
ATCG00740	-0.0292566	0.582919	NA
ATCG00750	0.0160576	0.8073	NA
ATCG00760	-0.0138821	0.674172	NA
ATCG00770	0.0151373	0.829268	NA
ATCG00780	-0.0154133	0.865754	NA
ATCG00790	0.0428257	0.654946	NA
ATCG00800	-0.00809415	0.902727	NA
ATCG00810	0.00895043	0.865052	NA
ATCG00820	-0.0238844	0.464712	NA
ATCG00830	NA	NA	NA
ATCG00840	NA	NA	NA
ATCG00850	NA	NA	NA
ATCG00860	NA	NA	NA
ATCG00870	NA	NA	NA
ATCG00880	NA	NA	NA
ATCG00890	NA	NA	NA
ATCG00900	NA	NA	NA
ATCG00905	NA	NA	NA
ATCG00910	NA	NA	NA
ATCG00920	NA	NA	NA
ATCG00930	NA	NA	NA
ATCG00940	NA	NA	NA
ATCG00950	NA	NA	NA
ATCG00960	NA	NA	NA
ATCG00970	NA	NA	NA
ATCG00980	NA	NA	NA
ATCG00990	NA	NA	NA
ATCG01000	NA	NA	NA
ATCG01010	0.0246268	0.76255	NA
ATCG01020	-0.00800096	0.91004	NA
ATCG01030	NA	NA	NA
ATCG01040	-0.00142824	0.98292	NA
ATCG01050	-0.0242813	0.712582	NA
ATCG01060	NA	NA	NA
ATCG01070	-0.0037786	0.908985	NA
ATCG01080	-0.00209653	0.949595	NA
ATCG01090	-0.00948022	0.771181	NA
ATCG01100	0.0136774	0.761232	NA
ATCG01110	0.0248771	0.679898	NA
ATCG01120	0.0122723	0.789499	NA
ATCG01130	0.00963837	0.926631	NA
ATCG01140	NA	NA	NA
ATCG01150	NA	NA	NA
ATCG01160	NA	NA	NA
ATCG01170	NA	NA	NA
ATCG01180	NA	NA	NA
ATCG01190	NA	NA	NA
ATCG01200	NA	NA	NA
ATCG01210	NA	NA	NA
ATCG01220	NA	NA	NA
ATCG01230	NA	NA	NA
ATCG01240	NA	NA	NA
ATCG01250	NA	NA	NA
ATCG01260	NA	NA	NA
ATCG01270	NA	NA	NA
ATCG01280	NA	NA	NA
ATCG01290	NA	NA	NA
ATCG01300	NA	NA	NA
ATCG01310	NA	NA	NA
