## Supplementary material for "Iron-dependent reprogramming of damage-associated peptide receptor signaling coordinates immunity and phosphate stress adaptation": Supplementary Data 3.xlsx (part 1 of 3)

### Sheet: Sheet1
Normalized expression values of Arabidopsis roots following Pep1 or chitin treatment under Pi-sufficient (+Pi) and Pi-deficient (−Pi) conditions obtained by RNA-seq. For each Arabidopsis gene, the gene identification number (Gene ID) and the DESeq2-normalized count for each biological replicate are provided.
Gene ID	Plus_Pi_mock			Plus_Pi_Chitin			Plus_Pi_Pep1			Minus_Pi_mock			Minus_Pi_Chitin			Minus_Pi_Pep1
	Replicate_1	Replicate_2	Replicate_3	Replicate_1	Replicate_2	Replicate_3	Replicate_1	Replicate_2	Replicate_3	Replicate_1	Replicate_2	Replicate_3	Replicate_1	Replicate_2	Replicate_3	Replicate_1	Replicate_2	Replicate_3
AT1G01010	225.26	244.788	240.3	227.578	240.807	240.811	280.82	314.095	305.513	412.745	210.995	212.749	231.917	210.8	264.214	287.41	298.218	276.87
AT1G01020	158.843	177.652	161.375	164.034	151.466	162.375	166.903	158.017	155.106	128.983	186.333	167.441	148.488	147.976	178.71	155.267	173.661	160.365
AT1G03987	0	0.51643	0.704693	0	0	0	0	0	0	0	0	0	0	1.03843	0	0	0	0
AT1G01030	11.6113	18.075	16.2079	11.0833	11.8333	22.705	9.27237	8.72486	5.64023	25.7966	19.1814	17.729	17.6042	12.9803	10.7842	11.5625	14.9708	15.0771
AT1G01040	472.349	449.294	421.407	465.501	489.898	445.156	519.253	505.072	446.519	361.152	400.754	464.895	429.39	410.697	380.529	431.115	459.304	452.312
AT1G03993	0	0	0	0	0	0	0	0	0	0	0	0	0	0	0	0	0	0
AT1G01046	3.71562	3.09858	2.11408	4.43334	4.14165	6.19228	3.97387	2.90829	2.82012	0	3.42525	5.90968	3.06161	3.63449	2.31091	6.60712	4.79065	8.22385
AT1G01050	695.286	731.781	749.794	684.212	700.53	657.07	463.619	547.727	489.76	748.101	774.106	780.078	696.516	731.052	681.718	495.534	553.32	501.655
AT1G03997	0	0	0	0	0	0	0	0	0	0	0	0	0	0	0	0	0	0
AT1G01060	18.1137	11.3615	11.9798	39.9001	17.1582	12.3846	9.27237	8.72486	4.7002	25.7966	10.2757	37.428	22.9621	12.9803	15.4061	1.65178	5.38949	5.48257
AT1G01070	260.558	210.703	241.71	348.756	330.148	309.614	242.406	247.204	271.671	103.186	229.492	271.845	342.135	348.392	291.945	341.919	292.829	327.583
AT1G04003	0	0	0	0	0	0	0	0	0	0	0	0	0	0	0	0	0	0
AT1G01080	62.2367	70.7509	59.1942	50.9834	49.6998	57.7946	64.9066	46.5326	69.5629	0	54.804	29.5484	59.7013	48.2868	43.1369	47.9016	64.075	61.6789
AT1G01090	1162.06	977.085	1020.4	1025.58	1039.55	1108.42	760.335	847.281	888.337	1031.86	1048.13	1030.25	1018.75	1073.73	1062.25	680.534	767.103	860.763
AT1G01100	1561.03	1457.88	1505.23	1412.02	1391	1338.91	1035.86	1171.07	1197.61	1160.85	1646.86	1585.76	1531.57	1530.12	1446.63	895.265	1077.3	915.589
AT1G01110	80.8148	107.934	100.066	94.5779	98.2162	121.782	58.2835	76.5849	69.5629	25.7966	97.9621	94.5549	111.749	109.035	127.1	67.723	90.4236	64.4202
AT1G01120	416.15	393.52	352.347	491.362	459.723	548.361	357.649	398.435	403.277	283.762	352.115	330.942	440.106	481.83	491.453	452.588	362.293	487.948
AT1G01130	8.36015	8.26288	14.7986	6.65001	9.46662	9.63244	5.2985	2.90829	5.64023	0	6.85049	5.90968	7.65402	4.67292	9.24363	6.60712	5.98832	1.37064
AT1G01140	24.616	8.26288	11.2751	19.2111	22.4832	20.6409	58.2835	52.3492	55.4623	25.7966	16.4412	15.7591	25.2583	25.4414	23.8794	143.705	86.8306	112.393
AT1G01150	0.464453	0	0	0.73889	0	0.688031	0	0.969429	0.940039	0	0.685049	0	0.765402	0	0	0	0.598832	0
AT1G01160	205.753	211.736	196.609	175.117	170.399	191.273	184.123	198.733	210.569	232.169	188.389	208.809	179.869	176.532	202.59	194.91	179.051	215.191
AT1G04007	10.218	13.9436	10.5704	8.86668	7.69163	13.7606	11.9216	12.6026	9.40039	0	8.22059	13.7893	3.82701	7.78819	13.0951	8.25891	8.38364	16.4477
AT1G01170	75.7058	108.45	94.4289	67.9779	75.1413	46.0981	82.1267	73.6766	78.9633	103.186	77.4106	66.9764	45.1587	60.2287	43.1369	57.8123	73.0575	54.8257
AT1G04013	0.464453	0	1.40939	0.73889	0.591664	1.37606	0	0.969429	0.940039	0	0	0	0	0	0	0	0.598832	0
AT1G01180	117.042	144.6	134.596	128.567	115.374	123.158	170.877	169.65	149.466	128.983	115.088	74.856	103.329	112.15	109.383	115.625	144.318	128.84
AT1G01183	0	0	0.704693	0.73889	0	0	0	0	0	0	0	0	0.765402	0.519213	0	0	1.19766	0
AT1G01190	87.7816	43.8965	47.2145	131.522	178.091	180.264	60.9327	29.0829	45.1219	51.5932	45.2133	65.0065	109.452	149.014	133.262	24.7767	23.3544	42.4899
AT1G01200	11.1469	8.77931	11.9798	12.5611	13.6083	15.1367	7.94775	2.90829	8.46035	0	8.22059	3.93979	13.7772	14.0188	16.1764	9.91069	11.9766	6.85321
AT1G01210	57.5922	64.5537	64.1271	70.1945	75.1413	63.9869	50.3357	57.1963	43.2418	25.7966	63.0246	84.7054	77.3056	66.9785	62.3945	36.3392	46.7089	43.8605
AT1G04017	0	0	0	0	0	0	0	0	0	0	0	0	0	0	0	0	0	0
AT1G01220	179.743	175.07	170.536	195.806	202.349	182.328	210.615	218.121	204.929	257.966	182.223	195.019	205.893	197.82	184.873	260.981	238.335	216.561
AT1G04023	0	0	0	0	0	0	0	0	0	0	0	0	0	0	0	0	0	0
AT1G01225	23.6871	26.8543	38.0534	38.4223	24.8499	39.9058	41.0634	27.144	26.3211	51.5932	24.6618	29.5484	29.8507	33.7488	35.4339	23.1249	29.3428	26.0422
AT1G01230	248.482	239.107	267.783	237.184	251.457	231.867	249.029	260.776	266.971	361.152	244.563	242.297	230.386	241.953	235.713	284.106	253.905	237.121
AT1G01240	243.373	310.891	303.723	269.695	276.899	273.836	296.716	302.462	301.753	180.576	258.264	230.478	260.237	285.567	231.091	292.365	314.985	356.367
AT1G01250	0	0	0	0	0	0	0	0	0	0	0	0	0	0	0	1.65178	0	0
AT1G01260	186.71	189.53	164.898	191.372	196.432	188.521	233.134	282.104	278.252	283.762	182.223	179.26	231.917	235.203	217.225	315.49	310.794	352.255
AT1G01270	0	0	0	0	0	0	0	0	0	0	0	0	0	0	0	0	0	0
AT1G01280	0	0	0	0	0	0	0	0	0	0	0	0	0	0	0	0	0	0
AT1G01290	104.966	131.69	119.093	120.439	110.049	111.461	107.295	121.179	116.565	128.983	106.868	122.133	130.118	134.476	119.397	95.8033	125.156	104.169
AT1G01300	356.7	329.482	377.011	395.306	308.257	353.648	256.977	208.427	238.77	257.966	345.265	380.189	360.504	370.718	380.529	163.526	226.957	220.673
AT1G01305	0	0	0	0	0	0	0	0	0	0	0	0	0	0	0	0	0	0
AT1G01310	0.464453	1.54929	0	0.73889	1.18333	0.688031	1.32462	1.93886	0.940039	25.7966	0	1.96989	0.765402	1.03843	0	0	1.7965	1.37064
AT1G01320	482.102	436.383	434.091	347.278	414.165	318.558	655.689	520.583	558.383	283.762	359.651	486.564	363.566	288.163	309.662	642.543	534.158	637.348
AT1G01335	0	0	0	0	0	0	0	0	0	0	0	0	0	0	0	0	0	0
AT1G01340	236.871	376.994	352.347	504.662	331.923	557.993	353.675	358.689	358.155	283.762	289.776	265.936	340.604	401.871	389.773	343.57	271.271	379.668
AT1G01350	235.013	237.558	253.69	196.545	194.657	196.777	271.548	235.571	223.729	206.373	224.696	187.14	202.831	226.896	208.752	216.383	235.341	248.086
AT1G01355	0.464453	2.06572	0	0	1.18333	0.688031	0	0.969429	0	0	0	0	0	0.519213	0	0	0.598832	1.37064
AT1G01360	156.056	178.685	179.697	169.945	148.508	145.863	193.395	173.528	185.188	128.983	171.947	159.561	139.303	156.283	134.803	128.839	143.72	174.071
AT1G01370	23.6871	19.1079	21.1408	30.2945	18.3416	33.7135	13.2462	24.2357	18.8008	25.7966	28.087	13.7893	32.9123	34.2681	34.6636	16.5178	19.1626	19.189
AT1G01380	6.96679	3.61501	4.93285	3.69445	2.95832	2.75213	0	0	0.940039	0	6.85049	5.90968	3.06161	3.63449	3.08121	0	3.59299	0
AT1G01390	0.464453	0.51643	0.704693	2.21667	0.591664	0.688031	0	0	1.88008	0	0	0	1.5308	0.519213	0	0	0.598832	0
AT1G01400	0	0	0	0	0	0	0	0	0	0	0	0	0	0	0	0	0	0
AT1G01410	0	0	0	0	0	0	0	0	0	0	0	0	0	0	0	0	0	0
AT1G01420	8.82461	17.5586	10.5704	12.5611	6.5083	5.50425	17.2201	13.572	14.1006	0	6.85049	11.8194	10.7156	8.82662	2.31091	6.60712	9.58131	5.48257
AT1G01430	139.8	195.727	152.918	169.206	162.708	156.183	157.63	126.995	123.145	154.78	140.435	151.682	163.031	136.034	129.411	112.321	101.203	123.358
AT1G01440	242.909	302.111	272.012	288.906	271.574	319.247	307.313	288.89	272.611	206.373	267.854	271.845	250.286	273.625	281.931	315.49	304.805	316.618
AT1G01448	102.644	106.901	122.617	113.789	92.2995	99.0765	111.268	111.484	90.2438	154.78	119.884	96.5248	95.6752	86.1894	100.91	69.3748	76.6505	108.281
AT1G01450	0	0	0.704693	0	0	0	0	0	0	0	0	0	0	0.519213	0	0	0	0
AT1G01453	0.464453	0.51643	0.704693	2.95556	4.73331	1.37606	2.64925	0	0.940039	0	3.42525	1.96989	7.65402	9.86505	6.93272	1.65178	5.38949	1.37064
AT1G01460	0.464453	0	0	0	0	0	0	0	0	0	0	0	0	0	0	0	0	0
AT1G01470	645.59	620.232	636.338	863.023	840.754	765.779	1382.91	1853.55	1217.35	722.304	747.389	748.56	809.03	951.198	832.697	1410.62	1730.02	1650.25
AT1G01480	10.218	10.845	13.3892	25.8611	18.3416	43.346	381.492	467.265	372.255	25.7966	20.5515	11.8194	10.7156	28.0375	12.3248	720.177	668.895	734.664
AT1G01490	564.775	509.2	533.453	430.034	454.398	482.31	739.141	790.084	723.83	438.542	551.465	541.721	475.314	488.579	444.465	916.738	791.655	853.91
AT1G01500	133.762	139.436	107.113	112.311	123.658	135.542	149.683	167.711	156.046	128.983	117.143	143.802	114.81	133.438	143.276	140.401	122.76	152.141
AT1G01510	521.581	511.782	556.708	503.923	493.448	504.327	400.037	409.099	438.998	567.525	580.237	604.757	514.35	480.791	525.346	396.427	438.345	398.857
AT1G01520	1.85781	0	0	2.21667	1.18333	0	3.97387	3.87772	0.940039	0	2.05515	0	0.765402	0.519213	0.770303	3.30356	1.7965	2.74128
AT1G01530	0	0	0	0	0	0	0	0	0	0	0	0	0	0.519213	0	0	0	0
AT1G01540	324.188	327.416	317.112	320.678	360.915	328.879	267.574	277.257	271.671	386.949	365.131	313.213	348.258	326.585	362.042	204.821	279.654	217.932
AT1G01550	1799.29	2064.69	1987.24	2137.61	1896.28	2086.8	2506.19	2350.86	2245.75	1599.39	1883.2	1713.81	1910.44	1986.51	1868.75	2471.06	2360	2482.23
AT1G01560	3.25117	5.1643	4.93285	42.1167	27.8082	53.6664	39.7387	23.2663	25.3811	25.7966	6.85049	3.93979	15.308	29.0759	26.1903	69.3748	42.5171	75.3853
AT1G01570	13.4691	11.8779	11.2751	19.2111	18.3416	24.0811	14.5709	5.81657	6.58027	0	10.9608	21.6688	17.6042	20.7685	14.6357	14.866	8.98248	15.0771
AT1G01580	18.5781	17.0422	22.5502	25.1223	18.9332	13.0726	17.2201	88.218	10.3404	0	19.1814	15.7591	18.3696	16.6148	30.0418	18.1696	14.9708	15.0771
AT1G01590	0	0.51643	0	0	0	0	0	0	0	0	0	0	0	0	0	0	0	0
AT1G01600	24.1516	15.4929	14.7986	39.1612	28.9915	47.4742	15.8955	9.69429	20.6809	25.7966	10.9608	21.6688	20.6658	34.2681	23.8794	8.25891	12.5755	9.59449
AT1G01610	392.927	320.703	298.79	382.006	389.315	510.519	402.686	367.414	432.418	77.3898	233.602	254.116	318.407	380.064	343.555	239.508	239.533	335.807
AT1G01620	4880.47	5993.68	5989.89	4474.72	4912.58	4696.5	4208.33	4180.18	4408.78	5417.28	6379.87	5269.47	3959.42	4324.53	4304.45	3118.56	3858.27	3417.01
AT1G01630	245.231	239.107	230.435	316.245	295.832	350.208	341.753	377.108	314.913	232.169	274.02	260.026	326.061	309.97	312.743	403.035	413.194	374.185
AT1G01640	287.961	339.811	341.072	365.751	310.623	373.601	312.611	304.401	303.633	309.559	308.957	317.153	300.037	332.296	260.362	265.937	271.271	263.163
AT1G01650	405.932	385.257	436.91	389.395	398.19	414.195	716.622	668.906	658.967	593.321	392.533	427.467	505.165	418.486	443.694	1045.58	797.045	1018.39
AT1G04027	0.464453	2.06572	3.52347	2.95556	2.36665	2.75213	3.97387	4.84714	2.82012	25.7966	3.42525	1.96989	1.5308	5.19213	1.54061	8.25891	3.59299	2.74128
AT1G01660	14.8625	18.5915	24.6643	19.95	31.9498	22.017	14.5709	19.3886	16.9207	51.5932	23.2917	33.4882	32.1469	29.0759	32.3527	21.4732	22.1568	26.0422
AT1G01670	23.2226	28.4036	33.1206	23.6445	23.6665	22.705	26.4925	43.6243	26.3211	0	23.2917	29.5484	26.7891	26.4799	20.7982	23.1249	36.5287	38.378
AT1G01680	0.928906	0.51643	0	5.91112	4.14165	8.94441	5.2985	0	0.940039	0	2.7402	1.96989	0	0.519213	3.85151	0	1.7965	1.37064
AT1G01690	45.5164	46.4787	50.0332	50.9834	49.1081	55.7305	38.4141	34.8994	29.1412	77.3898	48.6385	59.0968	45.9241	64.3824	50.0697	29.7321	37.1276	26.0422
AT1G01695	2.32226	2.06572	0.704693	2.21667	1.18333	2.75213	1.32462	0.969429	0.940039	0	1.3701	1.96989	0	3.11528	4.62182	1.65178	2.99416	0
AT1G04033	0.464453	0	0.704693	0	0	2.06409	0	0	0	0	0	0	0	0.519213	0	0	0.598832	1.37064
AT1G04037	0.464453	1.03286	0.704693	2.95556	0.591664	0.688031	2.64925	2.90829	0.940039	0	1.3701	1.96989	3.82701	3.11528	0	1.65178	1.7965	0
AT1G01700	8.36015	14.46	9.86571	15.5167	13.0166	17.8888	11.9216	4.84714	7.52031	51.5932	14.386	9.84947	16.0734	17.134	7.70303	11.5625	11.3778	10.9651
AT1G01710	301.43	353.238	350.233	324.373	341.39	344.704	451.697	414.916	376.016	206.373	351.43	344.731	294.68	332.296	325.838	558.302	471.281	533.18
AT1G01715	37.6207	36.6665	33.1206	31.0334	34.3165	25.4572	41.0634	30.0523	34.7814	51.5932	42.4731	53.1871	29.8507	39.9794	37.7448	23.1249	40.1217	35.6367
AT1G04043	0	0	0	0	0	0	0	0	0	0	0	0	0	0	0	0	0	0
AT1G01720	737.551	619.716	656.774	623.623	714.73	611.66	943.133	885.088	818.774	567.525	709.026	640.215	726.366	664.073	713.3	1086.87	885.073	1077.32
AT1G01725	59.9144	50.6101	58.4896	56.1556	51.4747	50.2263	62.2574	61.074	36.6615	154.78	61.6545	53.1871	45.1587	47.2484	48.5291	49.5534	55.6913	60.3082
AT1G04047	5.57344	4.64787	10.5704	4.43334	4.73331	7.56834	6.62312	5.81657	6.58027	0	10.2757	0	5.35781	5.71134	6.93272	4.95534	8.38364	8.22385
AT1G01730	335.335	366.665	376.306	359.839	330.74	347.456	370.895	371.291	390.116	309.559	406.919	354.581	342.9	355.661	365.894	447.633	411.397	404.339
AT1G01740	66.8812	76.4316	73.9928	69.4557	60.3497	74.9954	75.5036	85.3097	65.8027	25.7966	65.7648	61.0667	54.3435	64.3824	65.4757	75.9819	76.0516	89.0917
AT1G01750	21.8293	15.4929	24.6643	35.4667	35.4998	37.8417	18.5447	30.0523	20.6809	103.186	60.2844	51.2172	70.417	59.7095	63.1648	19.8214	50.9007	28.7835
AT1G04053	0	0	0	0	0	0	0	0	0	0	0	0	0	0	0	0	0	0
AT1G01760	48.3031	44.413	49.3285	52.4612	49.6998	42.6579	46.3619	62.0434	55.4623	103.186	38.3628	51.2172	43.6279	44.1331	43.9072	29.7321	54.4937	39.7486
AT1G04057	0	0	0	0	0	0	0	0	0	0	0	0	0	0	0	0	0	0
AT1G01770	613.078	614.551	672.982	472.151	513.564	461.669	1027.91	979.123	891.157	722.304	538.449	671.734	491.388	446.004	502.237	1078.61	915.614	1093.77
AT1G01780	287.032	264.928	276.24	243.095	216.549	212.602	366.921	339.3	323.373	438.542	278.815	254.116	244.929	233.127	256.511	464.15	316.782	439.976
AT1G01790	169.061	182.3	169.831	181.028	182.824	180.264	192.071	181.283	201.168	128.983	161.672	179.26	159.969	151.091	165.615	184.999	174.859	179.554
AT1G04063	0	0	0	0	0	0	0	0	0	0	0	0	0	0	0	0	0	0
AT1G01800	601.467	621.265	632.11	591.112	611.78	619.228	841.137	804.626	820.654	773.898	710.396	659.914	645.234	609.037	668.623	1010.89	935.974	1048.54
AT1G01810	3.71562	3.61501	1.40939	2.95556	2.95832	4.81622	3.97387	3.87772	2.82012	25.7966	2.7402	3.93979	6.12321	3.11528	3.08121	1.65178	4.79065	4.11193
AT1G01820	1015.76	1048.87	1086.64	916.962	915.895	893.753	1345.82	1259.29	1311.35	1006.07	1082.38	1040.1	854.954	841.644	809.588	1374.28	1216.23	1374.75
AT1G01830	154.198	161.126	171.945	178.811	177.499	157.559	141.735	121.179	138.186	128.983	177.428	155.622	170.685	177.571	147.128	79.2855	102.4	113.763
AT1G04067	0	0	0	0	0	0	0	0	0	0	0	0	0	0	0	0	0	0
AT1G01840	0.464453	0	0	0	0.591664	0.688031	0	0	0	0	0	0	0.765402	0	0	0	1.7965	0
AT1G01860	41.3363	48.5444	38.0534	41.3778	40.2331	37.1537	33.1156	31.0217	38.5416	25.7966	45.8983	47.2774	34.4431	34.7873	38.5151	39.6427	32.3369	32.8954
AT1G04073	0.464453	0	0	0	0	0	0	0	0	0	0.685049	0	0.765402	0	0	0	0	0
AT1G01870	0	0	0	0	0	0	0	0	0	0	0	0	0	0	0	0	0	0
AT1G01880	17.6492	14.9765	7.75163	16.9945	11.8333	15.1367	7.94775	13.572	10.3404	25.7966	11.6458	17.729	11.481	17.134	16.1764	18.1696	12.5755	5.48257
AT1G01890	0	0	0	0	0	0	0	0	0	0	0	0	0	0	0	0	0	0
AT1G01900	1.39336	2.58215	2.11408	3.69445	6.5083	6.88031	1.32462	0.969429	7.52031	0	2.05515	7.87957	1.5308	2.59606	4.62182	3.30356	7.18598	0
AT1G04077	0	0	0	0	0	0	0	0	0	0	0	0	0	0	0	0	0	0
AT1G01910	328.368	328.966	339.662	333.239	318.315	328.191	388.115	408.13	417.377	154.78	337.044	386.099	331.419	341.123	402.098	513.704	462.897	529.068
AT1G04083	0.464453	1.54929	1.40939	0.73889	2.95832	2.06409	2.64925	0	0.940039	0	1.3701	0	1.5308	0	1.54061	1.65178	0	0
AT1G01920	269.383	285.069	293.152	274.867	288.732	259.388	178.824	182.253	211.509	180.576	312.383	323.063	270.952	277.779	275.768	102.41	180.847	168.589
AT1G01930	175.563	159.06	176.173	158.861	168.624	154.807	182.798	190.977	203.988	128.983	174.688	177.29	161.5	151.61	166.385	209.776	203.603	209.708
AT1G01940	89.6394	90.8916	113.456	84.9723	85.7912	89.4441	128.489	133.781	108.105	128.983	91.1116	114.254	84.9596	90.8623	89.3551	143.705	108.987	101.427
AT1G01950	232.691	212.253	218.455	246.789	224.241	214.666	229.16	239.449	226.549	128.983	222.641	185.17	204.362	256.491	278.079	216.383	236.539	239.862
AT1G01960	1454.2	1536.9	1489.02	1437.88	1529.45	1410.46	1449.14	1490.98	1361.18	1212.44	1299.54	1516.82	1515.5	1372.28	1367.29	1263.61	1353.96	1276.07
AT1G01970	62.2367	63.5209	73.2881	57.6334	53.8414	48.8502	43.7126	52.3492	53.5822	25.7966	57.5442	47.2774	65.0591	58.6711	58.543	69.3748	50.3019	52.0844
AT1G01980	0	0	0	0	0	0	0	0	0	0	0	0	0	0	0	0	0	0
AT1G01990	177.885	176.103	154.328	156.645	157.974	134.854	173.526	179.344	163.567	206.373	176.058	191.08	158.438	149.014	140.195	189.955	166.475	205.596
AT1G02000	110.54	102.253	93.0195	110.833	113.008	116.965	113.918	117.301	98.7041	77.3898	130.159	122.133	104.86	105.919	130.951	147.009	125.755	146.659
AT1G02010	83.6015	68.6852	76.1069	73.889	74.5496	65.363	52.985	83.3709	64.8627	77.3898	89.0564	63.0366	68.1208	69.5745	71.6381	95.8033	71.8598	56.1963
AT1G02020	104.502	93.9902	112.046	107.878	92.8912	105.957	111.268	125.056	92.1238	154.78	93.8518	131.983	97.206	93.9776	97.0581	132.142	117.97	130.211
AT1G02030	4.64453	5.68073	7.75163	4.43334	4.73331	6.19228	2.64925	1.93886	2.82012	0	4.79535	0	6.12321	2.59606	5.39212	3.30356	5.38949	4.11193
AT1G02040	0	0.51643	0	0	0	0	0	0	0	0	0.685049	0	0	0	0	0	0	0
AT1G02050	116.113	115.164	136.006	96.7946	124.841	125.91	75.5036	84.3403	119.385	154.78	115.088	100.465	112.514	116.823	124.019	66.0712	89.8248	87.7211
AT1G02060	123.544	127.558	143.053	129.306	144.366	126.598	116.567	118.27	131.605	77.3898	102.757	149.712	115.576	117.342	132.492	52.857	82.6388	102.798
AT1G02065	2.78672	0	0	0	0	0	0	0	0	0	0	0	0	0	0	0	0	0
AT1G02067	0	0	0	0	0	0	0	0	0	0	0	0	0	0	0	0	0	0
AT1G02070	3.71562	5.1643	1.40939	2.21667	4.14165	4.12819	3.97387	0.969429	4.7002	0	3.42525	0	0	1.03843	3.08121	1.65178	1.19766	0
AT1G02080	1949.31	2048.68	2022.47	2119.14	2206.31	2141.15	2281	2078.46	2071.85	1522	1648.23	2149.15	2015.3	1853.07	1881.08	2231.56	2114.47	2084.75
AT1G02090	264.274	219.999	254.394	264.523	239.624	267.644	258.302	246.235	277.312	386.949	263.744	277.755	271.718	278.817	298.107	295.669	269.474	249.457
AT1G02100	732.907	722.485	736.405	666.479	660.888	617.164	749.738	688.294	775.532	670.711	757.665	776.138	626.864	632.921	630.878	713.569	680.273	815.532
AT1G02110	286.567	330.515	346.709	282.256	299.382	266.956	235.783	208.427	231.25	257.966	304.162	325.032	259.471	266.356	297.337	183.348	189.83	202.855
AT1G02120	1184.82	1214.13	1224.76	1173.36	1159.07	1206.81	1470.33	1339.75	1475.86	1238.24	1148.14	1055.86	1138.15	1076.85	1165.47	1504.77	1276.71	1440.54
AT1G02130	436.121	437.416	437.615	447.028	452.031	430.02	512.63	461.448	413.617	412.745	488.44	427.467	444.698	444.446	470.655	508.749	441.938	489.319
AT1G04087	0	0	0	0	0	0	0	0	0	0	0	0	0	0	0	0	0	0
AT1G02140	672.063	637.274	677.21	650.962	660.297	641.245	581.51	656.303	660.848	490.135	624.765	547.63	635.283	623.056	639.351	624.373	627.576	659.279
AT1G02145	323.259	332.064	328.387	299.989	306.482	292.413	298.041	308.278	297.052	232.169	320.603	332.912	276.31	284.01	265.754	300.624	303.608	287.835
AT1G02150	314.435	336.712	309.36	276.345	274.532	275.213	276.847	263.685	283.892	335.356	315.808	299.424	266.36	260.645	284.242	203.169	231.748	265.904
AT1G02160	138.871	146.15	144.462	143.345	136.674	145.863	132.462	159.956	137.246	103.186	169.207	167.441	146.192	159.398	137.114	123.884	160.487	168.589
AT1G02170	334.406	350.656	376.306	351.712	347.307	390.802	494.085	524.461	515.141	361.152	358.281	421.557	371.985	335.931	374.367	556.65	504.216	559.222
AT1G02180	25.5449	20.6572	16.9126	16.9945	14.7916	18.5768	9.27237	19.3886	14.1006	0	21.9216	21.6688	20.6658	20.7685	16.1764	16.5178	7.78481	12.3358
AT1G02190	0	0	0	0.73889	0	0	0	0	0	0	0.685049	0	0	0	0	0	0	0
AT1G02205	10.218	4.64787	12.6845	7.3889	7.69163	9.63244	5.2985	5.81657	5.64023	0	4.79535	15.7591	5.35781	8.30741	3.85151	8.25891	19.1626	2.74128
AT1G04093	0	0	0	0	0	0	1.32462	0	0	0	0	0	0	0.519213	0	0	0	0
AT1G02210	0	0	0	0	0	0	0	0	0	0	0	0	0	0	0	0	0	0
AT1G02220	357.629	412.627	429.158	736.673	770.346	767.843	827.891	804.626	670.248	515.932	402.124	393.979	606.964	690.034	721.003	1339.59	828.783	1055.39
AT1G02230	45.9808	57.8401	72.5834	79.0612	76.3246	67.4271	76.8282	85.3097	66.7428	25.7966	58.2292	55.157	45.9241	61.7863	69.3272	87.5444	70.6621	67.1614
AT1G02250	0	0	0	0	1.18333	0.688031	1.32462	0.969429	0	0	0.685049	3.93979	0	1.03843	0.770303	1.65178	0.598832	2.74128
AT1G02260	266.132	261.83	264.26	266.739	291.69	251.819	278.171	282.104	252.871	180.576	291.831	271.845	264.064	236.761	261.133	265.937	258.695	235.75
AT1G02270	147.232	142.535	152.214	132.261	144.958	130.038	190.746	152.2	141.946	154.78	142.49	139.862	165.327	147.976	144.817	178.392	174.859	161.736
AT1G02280	239.658	233.943	211.408	200.978	186.374	169.256	231.809	155.109	191.768	154.78	200.719	185.17	172.981	176.532	163.304	160.223	141.923	168.589
AT1G02290	81.7437	89.8588	93.7242	84.9723	91.7079	89.4441	82.1267	70.7683	92.1238	51.5932	75.3554	70.9162	71.9478	87.747	90.1254	94.1515	77.2493	54.8257
AT1G02300	119.364	154.413	121.207	105.661	105.908	92.8842	119.216	90.1569	122.205	51.5932	105.498	122.133	87.2558	78.4012	72.4084	84.2408	95.2142	100.057
AT1G02305	1449.09	1527.08	1541.16	1411.28	1421.77	1382.94	1870.37	1651.91	1585.85	1676.78	1512.59	1510.91	1373.9	1297.51	1364.98	2198.52	1751.58	1873.67
AT1G04097	3.25117	1.03286	1.40939	1.47778	3.54998	1.37606	2.64925	0	2.82012	0	2.05515	1.96989	1.5308	2.07685	1.54061	1.65178	2.99416	2.74128
AT1G02310	6.50234	5.68073	7.75163	28.8167	28.3999	42.6579	23.8432	15.5109	12.2205	25.7966	9.59069	15.7591	26.0237	37.9025	36.2042	42.9463	26.3486	49.3431
AT1G04103	0	0	0	0.73889	1.18333	0.688031	1.32462	0	0	0	0	0	0.765402	0.519213	0	0	1.19766	0
AT1G02320	0	0	0	0	0	0	0	0	0	0	0	0	0	0	0	0	0	0
AT1G02330	264.738	254.6	255.804	262.306	257.374	266.268	290.093	292.767	300.813	232.169	291.831	277.755	276.31	257.53	256.511	303.928	304.207	283.723
AT1G02335	170.454	195.21	176.173	186.2	201.166	211.226	104.645	139.598	117.505	335.356	207.57	212.749	161.5	219.627	177.17	57.8123	107.191	105.539
AT1G02340	101.715	112.065	124.731	76.8446	90.5245	68.1151	180.149	131.842	144.766	180.576	119.199	139.862	122.464	85.6701	102.45	199.866	131.743	135.694
AT1G02350	7.8957	10.845	7.75163	10.3445	11.2416	6.88031	5.2985	4.84714	6.58027	0	12.3309	5.90968	9.18482	10.3843	7.70303	1.65178	8.38364	2.74128
AT1G02360	478.851	536.571	599.694	1118.68	832.471	1290.06	875.577	1056.68	865.776	515.932	552.15	421.557	846.534	1101.77	947.472	1121.56	1025.8	1169.16
AT1G02370	60.3789	75.3987	61.3083	76.8446	73.3663	72.2433	62.2574	61.074	59.2225	103.186	77.4106	72.8861	71.9478	62.8248	90.1254	44.5981	51.4995	31.5248
AT1G02380	14.398	10.845	9.16101	15.5167	27.2165	22.017	6.62312	18.4191	9.40039	25.7966	15.7561	21.6688	21.4312	20.2493	17.717	14.866	19.1626	12.3358
AT1G02390	8.82461	5.68073	7.75163	5.91112	10.6499	13.7606	1.32462	2.90829	6.58027	0	6.85049	3.93979	9.18482	18.6917	9.24363	8.25891	2.99416	1.37064
AT1G02400	118.9	101.737	109.932	164.772	167.441	172.008	170.877	148.323	141.946	51.5932	77.4106	110.314	182.166	188.474	177.94	188.303	135.336	174.071
AT1G02405	0	0.51643	0	0	0.591664	0	0	0.969429	1.88008	0	0.685049	0	2.29621	3.11528	0.770303	1.65178	0.598832	0
AT1G02410	202.966	204.506	195.2	202.456	210.041	207.785	238.432	275.318	256.631	51.5932	195.924	224.568	205.128	225.338	248.808	312.187	278.457	374.185
AT1G02420	6.96679	8.26288	9.86571	10.3445	8.28329	9.63244	7.94775	8.72486	5.64023	0	5.4804	1.96989	9.18482	8.82662	7.70303	6.60712	6.58715	6.85321
AT1G04117	0	0	0	0	0	0	0	0	0	0	0	0	0	0	0	0	0	0
AT1G02430	6.03789	9.81217	7.75163	18.4722	5.91664	12.3846	6.62312	6.786	6.58027	0	14.386	15.7591	12.2464	8.82662	12.3248	9.91069	8.38364	5.48257
AT1G04123	0	0	0	0	0	0	0	0	0	0	0	0	0	0	0	0	0	0
AT1G02440	5.10898	8.77931	9.16101	18.4722	14.7916	20.6409	0	1.93886	4.7002	0	15.0711	1.96989	13.7772	23.3646	11.5545	6.60712	3.59299	1.37064
AT1G02450	0.928906	0	1.40939	0.73889	1.18333	1.37606	0	0	0	0	2.7402	0	3.06161	3.63449	0	0	1.19766	0
AT1G02460	19.0426	11.8779	6.34224	27.3389	14.1999	23.3931	34.4402	29.0829	20.6809	51.5932	11.6458	15.7591	30.6161	25.4414	19.2576	28.0803	31.7381	26.0422
AT1G02470	2.78672	2.58215	4.22816	5.17223	7.69163	5.50425	7.94775	17.4497	8.46035	0	6.85049	0	3.82701	4.67292	3.08121	24.7767	17.3661	24.6716
AT1G02475	68.739	55.258	59.8989	49.5056	67.4497	44.722	91.3991	91.1263	82.7234	77.3898	48.6385	61.0667	41.3317	56.075	47.7588	112.321	80.8423	101.427
AT1G02480	0	0	0	0	0	0	0	0	0	0	0	0	0	0	0	0	0	0
AT1G02490	0.464453	0	0	0	1.18333	0	0	0	0	0	0.685049	0	0	0	0.770303	0	0	0
AT1G02500	4600.87	4176.37	4602.35	5576.4	5193.62	5625.34	5578	6009.49	5772.78	5314.1	4691.9	5230.07	5155.75	5251.84	5423.7	5733.33	5202.05	5914.32
AT1G02510	0	0	0	0.73889	0	0	0	0.969429	0	0	0	0	0	0	0	0	0	0
AT1G02520	784.461	750.372	830.834	973.857	953.762	885.496	695.428	612.679	662.728	1057.66	697.38	1057.83	1019.52	854.625	1062.25	713.569	595.239	757.965
AT1G02530	3.25117	5.68073	4.22816	3.69445	5.32497	5.50425	1.32462	3.87772	0.940039	0	4.79535	3.93979	3.06161	5.19213	6.16242	1.65178	1.19766	0
AT1G02540	0	0	0	0	0	0	0	0	0	0	0	0	0	0	0	0	0	0
AT1G02550	0	0	0	0	0	0	0	0	0	0	0	1.96989	0	0	0	0	0	0
AT1G02560	416.15	374.928	384.763	380.528	372.156	383.921	479.514	499.256	411.737	257.966	439.802	399.888	437.81	407.582	403.639	639.239	511.402	540.033
AT1G02570	2.32226	2.58215	3.52347	8.86668	11.8333	10.3205	7.94775	39.7466	7.52031	0	13.701	5.90968	14.5426	10.9035	16.9467	28.0803	45.5112	19.189
AT1G02575	4.64453	4.13144	2.11408	8.86668	10.6499	7.56834	5.2985	1.93886	3.76016	0	6.16545	5.90968	7.65402	3.63449	4.62182	1.65178	3.59299	2.74128
AT1G02580	8.36015	11.3615	13.3892	15.5167	6.5083	15.8247	10.597	6.786	13.1605	25.7966	10.2757	3.93979	12.2464	6.23056	10.7842	13.2142	7.18598	5.48257
AT1G04127	0.464453	1.03286	0	1.47778	0.591664	0	1.32462	0	0	0	0	0	0	0.519213	0	1.65178	0.598832	2.74128
AT1G02590	0	0	0	0	0	0	0	0	0	0	0	0	0	0	0	0	0	0
AT1G02600	0	0	0	0	0	0	0	0	0	0	0	0	0	0	0	0	0	0
AT1G02610	152.341	168.356	169.831	121.178	131.349	127.286	226.511	190.977	236.89	128.983	170.577	153.652	130.118	134.995	128.641	308.883	220.969	271.387
AT1G02620	6.03789	11.3615	5.63755	2.21667	5.91664	4.12819	7.94775	9.69429	11.2805	25.7966	7.53554	7.87957	3.06161	2.59606	0.770303	3.30356	1.19766	8.22385
AT1G04133	0	0	0	0	0	0	0	0	0	0	0	0	0	0	0	0	0	0
AT1G04137	0	0	0	0	0	0	0	0	0	0	0.685049	0	0	0	0.770303	0	0	0
AT1G02630	1.39336	2.58215	1.40939	0.73889	0.591664	2.75213	0	3.87772	2.82012	0	2.05515	3.93979	0.765402	0.519213	0.770303	1.65178	1.19766	1.37064
AT1G02640	941.911	1875.16	1644.05	985.679	1120.61	1201.3	788.152	537.064	858.256	1109.25	1501.63	1302.1	1022.58	1168.75	1130.03	571.516	564.099	799.084
AT1G02650	0.928906	1.54929	2.81877	2.21667	1.18333	2.75213	1.32462	1.93886	2.82012	0	1.3701	3.93979	0.765402	3.11528	0.770303	3.30356	2.39533	1.37064
AT1G02660	83.6015	82.1123	81.7444	82.7557	78.0996	98.3885	127.164	137.659	169.207	25.7966	70.5601	92.585	76.5402	84.1125	83.1927	237.856	170.068	263.163
AT1G02670	21.8293	21.1736	21.1408	14.7778	17.7499	17.8888	17.2201	21.3274	12.2205	25.7966	16.4412	15.7591	10.7156	24.9222	17.717	21.4732	16.1685	10.9651
AT1G02680	119.364	113.098	107.113	103.445	99.9912	97.7004	140.41	113.423	106.224	103.186	121.254	120.164	101.033	112.669	90.8957	147.009	113.179	137.064
AT1G04143	0	0	0	0	0	0	0	0	0	0	0	0	0	0	0	0	0	0
AT1G02690	310.255	294.881	291.038	302.206	295.832	277.965	165.578	196.794	211.509	180.576	317.178	293.514	290.087	344.757	333.541	128.839	176.057	149.4
AT1G02700	1.39336	0.51643	1.40939	0	0.591664	0.688031	2.64925	0	0	0	0	1.96989	1.5308	1.55764	1.54061	0	1.7965	0
AT1G02705	0.464453	0	0	0	0.591664	0	0	0	0	0	0	0	0	0	0	0	0	0
AT1G02710	0	0	0	0	0	0	0	0	0	0	0	0	0	0	0	0	0	0
AT1G02720	72.9191	51.1265	67.6506	80.539	60.9414	70.1792	25.1679	37.8077	31.0213	51.5932	65.0797	49.2473	80.3672	75.8051	84.7333	24.7767	34.1334	27.4128
AT1G02730	206.217	175.07	200.133	228.317	234.299	248.379	123.19	110.515	193.648	154.78	221.956	196.989	192.116	217.55	228.01	72.6784	108.389	128.84
AT1G02740	95.6773	105.868	100.066	99.0113	112.416	81.8757	111.268	95.004	101.524	51.5932	87.6863	104.404	83.4288	97.0928	87.8145	100.759	86.8306	113.763
AT1G02750	158.378	151.83	152.214	125.611	130.166	130.726	135.112	149.292	128.785	128.983	146.601	124.103	120.168	119.419	132.492	170.133	159.888	204.226
AT1G02760	0	0	0	0	0	0	0	0	0	0	0	0	0	0	0	0	0.598832	0
AT1G02770	0	0.51643	1.40939	0.73889	2.36665	1.37606	1.32462	1.93886	0	0	1.3701	1.96989	0.765402	1.03843	3.08121	1.65178	2.39533	1.37064
AT1G02780	4225.59	4294.11	4395.88	4352.8	4345.18	4212.82	3196.32	3532.6	3301.42	4566	4997.44	4684.41	4882.5	4914.35	4825.18	3107	3702.58	3131.92
AT1G02790	0	0	0	0	0	0	0	0	0	0	0	0	0	0	0	0	0	0
AT1G02800	3.71562	0.51643	0	0	0.591664	2.06409	0	0	0	0	0	0	0	1.55764	2.31091	0	0.598832	0
AT1G02810	208.539	187.98	175.469	176.595	216.549	229.802	207.966	169.65	167.327	77.3898	193.869	141.832	206.658	227.935	184.102	128.839	196.417	132.952
AT1G02813	0.464453	1.03286	0	1.47778	0	0	0	0	0	0	0	0	0.765402	0.519213	0	0	0	0
AT1G02816	244.767	238.074	229.73	200.978	235.482	216.042	300.69	315.064	314.913	257.966	268.539	246.237	216.609	208.204	236.483	381.561	335.945	398.857
AT1G02820	0	0	0	0	0	1.37606	0	0	0	0	0.685049	0	0	1.03843	0	0	1.19766	0
AT1G02830	0	0	0	0	0	0	0	0	0	0	0	0	0	0	0	0	0	0
AT1G02840	2383.11	2576.98	2560.15	2182.68	2103.36	2114.32	2168.41	2149.22	2158.33	2863.42	2523.72	2608.14	2232.68	2046.22	2143.75	1917.72	1952.79	2147.8
AT1G02850	1528.05	1418.63	1537.64	1099.47	1372.66	1248.09	2536.66	2640.72	2328.48	1418.81	1337.9	1674.41	1409.1	1148.5	1494.39	3100.39	2745.04	2569.95
AT1G02860	666.954	762.25	706.807	510.573	534.272	499.511	884.849	793.962	820.654	748.101	652.167	719.011	499.807	450.158	453.708	1025.76	705.424	825.126
AT1G04147	6.96679	10.3286	7.75163	8.86668	5.91664	8.94441	18.5447	13.572	14.1006	25.7966	9.59069	13.7893	4.59241	4.1537	2.31091	9.91069	8.98248	6.85321
AT1G02870	186.246	189.013	191.677	180.289	220.691	221.546	133.787	167.711	144.766	283.762	241.822	218.658	225.028	223.262	231.861	105.714	145.516	141.176
AT1G04153	0.464453	1.54929	2.81877	0.73889	1.18333	0.688031	1.32462	0.969429	0.940039	0	1.3701	0	0.765402	1.55764	1.54061	0	0	0
AT1G02880	441.695	389.904	385.467	378.312	451.439	419.011	447.723	490.531	431.478	515.932	406.919	504.293	477.611	455.35	462.952	632.632	524.577	699.027
AT1G02890	1339.48	1555.49	1540.46	1454.14	1411.12	1475.83	1858.45	1789.57	1814.28	1496.2	1344.07	1363.17	1352.46	1301.15	1258.67	1965.62	1782.72	1884.63
AT1G02900	393.856	465.303	434.796	520.917	467.414	583.451	366.921	420.732	441.818	309.559	428.841	362.46	364.331	427.832	470.655	300.624	292.829	322.101
AT1G02910	161.165	173.52	150.1	158.122	145.549	161.687	186.772	176.436	162.627	257.966	159.617	175.321	136.242	137.072	151.75	143.705	159.289	148.029
AT1G02920	705.968	1198.12	1146.54	17505.8	11189	17185.6	9520.08	9997.72	8336.27	1212.44	1637.27	1412.41	9465.72	12748.8	8518.01	18754.3	13480.9	16754.7
AT1G02930	226.189	394.552	392.514	9199.18	5052.81	9602.85	10945.4	13216.2	10525.6	515.932	769.311	478.684	3989.27	6149.56	3353.13	19943.6	15469.6	18213.1
AT1G02940	0	0	0	0	0	0.688031	0	0	0	0	0	0	0	0	0.770303	0	0.598832	0
AT1G02950	83.1371	89.3424	83.1538	73.1501	66.858	100.453	64.9066	69.7989	56.4023	103.186	93.8518	116.224	94.1444	110.073	83.963	64.4195	86.8306	69.9027
AT1G02952	0.928906	0.51643	0	0	0	0.688031	0	0	0	0	0.685049	1.96989	1.5308	1.03843	0.770303	0	0	0
AT1G02960	257.771	288.168	255.804	243.095	265.657	251.131	260.951	248.174	215.269	232.169	278.815	260.026	249.521	266.875	266.525	257.678	225.76	253.569
AT1G02965	0	0	0	0	0	0	0	0	0	0	0	0	0	0	0	0	0	0
AT1G02970	18.1137	16.5258	23.9596	22.9056	27.8082	36.4657	11.9216	14.5414	14.1006	0	27.402	17.729	19.135	29.0759	24.6497	3.30356	17.965	10.9651
AT1G02980	2.78672	5.68073	0	2.95556	2.95832	3.44016	13.2462	12.6026	14.1006	25.7966	4.1103	1.96989	2.29621	4.1537	3.85151	8.25891	11.3778	12.3358
AT1G02990	267.06	247.37	241.71	266	285.182	252.507	319.235	292.767	333.714	412.745	209.625	267.906	285.495	231.569	261.133	341.919	313.189	328.954
AT1G03000	280.065	295.398	295.971	260.089	318.315	279.341	284.794	247.204	290.472	206.373	267.854	301.394	277.841	252.338	305.81	294.017	284.445	257.681
AT1G03010	45.9808	67.1359	77.5163	50.9834	52.6581	51.6023	14.5709	19.3886	18.8008	51.5932	65.0797	53.1871	42.8625	48.2868	44.6776	4.95534	14.9708	20.5596
AT1G03020	0	1.03286	0	0	0	0	0	0	0	0	0	0	0	0	0	0	0	0
AT1G03030	186.246	215.351	199.428	221.667	210.632	193.337	272.873	253.021	248.17	283.762	226.066	220.628	217.374	219.108	224.928	289.062	286.242	289.205
AT1G03040	359.951	422.956	394.628	384.223	310.623	403.874	483.488	597.168	542.403	309.559	358.281	405.798	342.135	354.622	365.894	599.597	597.634	541.403
AT1G03050	1.85781	1.54929	1.40939	0.73889	2.36665	0.688031	0	0.969429	1.88008	0	1.3701	1.96989	1.5308	1.03843	1.54061	0	2.39533	1.37064
AT1G03055	1.39336	0.51643	0	0.73889	0	0	0	0.969429	0	0	0.685049	0	0.765402	0	0	0	0.598832	1.37064
AT1G03060	1116.54	1324.64	1218.41	1480	1279.77	1355.42	1344.49	1451.23	1373.4	1160.85	935.778	1233.15	1178.72	1168.23	1078.42	1257.01	1340.19	1154.08
AT1G03070	32.5117	36.1501	26.0737	25.1223	30.1748	34.4016	21.194	20.358	15.9807	51.5932	33.5674	25.6086	35.2085	24.403	32.3527	8.25891	19.1626	27.4128
AT1G03080	2119.76	2194.83	2088.71	2057.81	2135.31	1995.29	3228.11	2943.19	3024.11	2399.08	2030.49	2170.82	2060.46	1981.32	1879.54	3576.11	3151.65	3375.89
AT1G03090	3195.9	4015.76	4187.29	2603.85	2642.37	2351	6880.1	5594.57	5772.78	3792.1	3989.73	4044.19	2522.76	2325.55	2670.64	6788.82	5559.55	6968.34
AT1G04157	0.928906	1.03286	4.22816	2.21667	0.591664	0.688031	3.97387	0.969429	4.7002	0	2.05515	3.93979	1.5308	1.03843	3.08121	6.60712	3.59299	1.37064
AT1G03100	7.8957	5.68073	9.16101	9.60557	7.69163	10.3205	3.97387	7.75543	4.7002	0	8.90564	3.93979	6.12321	14.0188	11.5545	3.30356	8.98248	8.22385
AT1G04163	0	0	0	0	0	0	0	0	0	0	0	0	0	0	0	0	0	0
AT1G03103	0	0	0	0	0	0	0	0	0	0	0.685049	0	0	0	0	0	0	1.37064
AT1G03106	8.36015	3.09858	5.63755	6.65001	4.73331	2.06409	3.97387	2.90829	0.940039	0	3.42525	3.93979	4.59241	3.63449	2.31091	6.60712	4.79065	2.74128
AT1G03110	97.0707	89.3424	92.3148	106.4	97.0328	99.7645	70.2051	60.1046	71.443	103.186	101.387	80.7656	108.687	117.342	120.938	49.5534	61.0808	43.8605
AT1G03120	1.39336	0	1.40939	0.73889	0.591664	2.75213	1.32462	0.969429	0.940039	0	2.05515	0	0.765402	2.07685	1.54061	0	0.598832	0
AT1G03130	163.487	76.948	81.7444	36.9445	59.758	58.4827	87.4252	78.5237	73.3231	51.5932	68.5049	74.856	40.5663	33.2296	40.0557	120.58	65.2727	78.1266
AT1G03140	670.67	692.016	720.197	646.529	654.38	577.946	687.48	695.08	746.391	541.728	661.073	722.951	606.964	625.652	645.514	672.275	664.104	720.958
AT1G03150	130.511	132.722	126.845	116.745	127.799	125.91	147.033	176.436	167.327	51.5932	139.065	130.013	129.353	141.226	159.453	180.044	183.841	161.736
AT1G04167	0	0	0	0	0	0	0	0.969429	0	0	0	0	0	0	0	0	0	0
AT1G03160	142.587	149.248	133.892	129.306	141.999	116.277	156.306	140.567	128.785	180.576	157.561	137.893	129.353	140.188	138.654	180.044	164.679	132.952
AT1G03165	0	0.51643	0	0	0	0.688031	0	0	0	0	0.685049	0	0	0	0	0	0	0
AT1G04173	0.464453	0	0	0	0	0	0	0	0	0	0	0	0.765402	0	0	3.30356	0	0
AT1G03170	1.85781	0.51643	2.11408	2.21667	2.95832	2.06409	2.64925	0	3.76016	0	0	0	1.5308	3.11528	1.54061	3.30356	1.7965	0
AT1G03180	35.7629	37.6994	39.4628	39.9001	36.0915	37.1537	49.0111	35.8689	30.0813	77.3898	40.4179	33.4882	45.1587	43.0947	33.8933	37.991	41.3194	46.6018
AT1G03190	156.985	142.018	121.912	157.384	163.299	160.999	194.72	185.161	158.867	128.983	133.585	137.893	153.846	152.129	143.276	209.776	193.423	169.96
AT1G04177	0	0	0	0	0	0	0	0	0	0	0	0	0	0	0	0	0	0
AT1G03200	13.4691	11.3615	11.9798	9.60557	13.0166	8.25638	21.194	9.69429	6.58027	0	11.6458	13.7893	11.481	10.3843	4.62182	13.2142	8.38364	17.8183
AT1G03210	365.989	457.557	498.923	405.651	417.123	410.067	358.973	365.475	349.695	283.762	431.581	425.497	410.255	372.276	366.664	280.803	316.782	323.471
AT1G03220	8315.1	8732.83	9589.47	10906	10803.2	12433.4	15837.2	13679.6	15215.5	8693.45	7771.2	8200.67	9393.01	8718.62	10152.6	23511.5	16479.2	23222.8
AT1G03230	884.318	753.471	797.008	831.251	809.396	1088.47	1159.05	1099.33	1207.95	1057.66	953.589	1008.59	1086.1	1136.04	1079.96	1990.4	1643.19	2075.15
AT1G03240	2.32226	0.51643	0	0.73889	0.591664	0	1.32462	0	0.940039	0	0	1.96989	0.765402	0.519213	0	0	1.19766	0
AT1G03250	130.047	133.239	116.979	146.3	119.516	138.294	172.201	189.039	158.867	154.78	142.49	143.802	145.426	151.61	161.764	180.044	163.481	235.75
AT1G03260	74.7769	65.5866	73.9928	70.9334	64.4913	68.8031	82.1267	65.9212	64.8627	25.7966	70.5601	76.8258	68.8862	69.0553	75.4897	77.6337	67.668	98.6862
AT1G03270	24.616	29.9529	31.7112	34.7278	28.9915	42.6579	18.5447	20.358	20.6809	103.186	26.0319	43.3377	39.0355	32.7104	33.8933	11.5625	14.372	12.3358
AT1G03280	465.382	402.299	412.95	458.112	446.706	463.045	543.096	512.828	480.36	515.932	434.321	403.828	432.452	464.176	435.221	566.561	546.135	593.488
AT1G03290	491.856	513.848	534.862	510.573	509.422	511.895	715.297	698.958	674.948	464.339	547.355	553.54	499.042	508.829	539.212	835.801	760.516	781.266
AT1G03300	0	0	0	0	0	0	0	0	0	0	0	0	0	0	0	0	0	0
AT1G03310	83.1371	79.5302	78.9257	73.889	99.3995	79.1236	52.985	59.1352	54.5223	51.5932	76.0405	78.7957	87.2558	70.0938	73.1787	72.6784	79.0458	47.9725
AT1G03320	0	0	0	1.47778	0	0.688031	0	0	0	0	0.685049	0	0	0	0	0	0	0
AT1G03325	0	0	0	0	0	0	0	0	0	0	0	0	0	0	0	0	0	0
AT1G03330	203.43	231.877	248.757	208.367	228.974	227.05	237.108	237.51	216.209	257.966	252.098	224.568	259.471	260.126	250.348	219.687	231.149	261.793
AT1G03340	22.7582	17.5586	26.7783	18.4722	22.4832	24.7691	30.4664	35.8689	38.5416	0	23.2917	35.4581	19.9004	28.0375	21.5685	36.3392	31.1392	35.6367
AT1G03350	446.339	402.299	400.971	461.806	419.49	419.011	491.436	456.601	502.921	412.745	408.975	439.286	441.637	401.352	435.991	502.141	467.688	504.396
AT1G03360	122.151	142.535	112.046	118.222	138.449	141.734	58.2835	98.8817	78.0232	257.966	167.152	137.893	139.303	143.303	146.357	51.2052	76.6505	60.3082
AT1G03365	279.601	236.525	281.173	240.878	222.466	251.819	258.302	233.632	237.83	257.966	243.193	236.387	247.99	229.492	254.97	234.553	256.899	263.163
AT1G03370	511.363	577.885	565.869	660.568	610.597	737.57	729.868	801.718	797.153	644.915	498.031	565.359	633.753	672.381	646.284	847.364	759.319	834.721
AT1G03380	1134.66	1192.95	1177.54	1140.85	1206.99	1180.66	1573.65	1325.21	1392.2	1315.63	1022.09	1146.48	1073.86	1016.1	1055.31	1489.91	1315.63	1403.54
AT1G03390	0	0	0	0	0	0.688031	0	0.969429	0	0	0.685049	0	0	0	0	0	0.598832	0
AT1G03395	0	0	0	0	0	0	0	0	0	0	0	0	0	0	0	0	0	0
AT1G03400	29.725	34.6008	32.4159	22.1667	26.6249	19.2649	67.5559	49.4409	35.7215	0	24.6618	23.6387	30.6161	24.403	33.123	31.3838	40.1217	45.2312
AT1G03410	21.8293	16.0093	10.5704	12.5611	10.6499	15.1367	21.194	13.572	13.1605	51.5932	17.8113	7.87957	11.481	19.7301	11.5545	18.1696	10.1801	19.189
AT1G04183	0	0	0.704693	0	0	0.688031	0	0	0	0	0	0	0.765402	0	0.770303	0	0	0
AT1G03430	184.852	201.924	195.2	191.372	177.499	224.298	215.914	212.305	205.869	180.576	211.68	171.381	181.4	193.147	184.873	199.866	221.568	228.897
AT1G03440	69.6679	74.3659	78.9257	56.1556	65.083	72.9313	66.2312	68.8294	56.4023	128.983	63.7096	63.0366	63.5283	51.9213	64.7054	54.5088	56.2902	65.7908
AT1G03445	1.85781	2.58215	2.11408	1.47778	1.77499	4.81622	2.64925	2.90829	12.2205	0	4.79535	1.96989	3.06161	1.03843	0.770303	4.95534	2.99416	5.48257
AT1G03457	236.407	296.947	312.884	264.523	247.907	264.204	266.25	219.091	248.17	206.373	256.894	254.116	238.805	252.857	212.604	221.339	213.783	212.449
AT1G03470	114.255	116.713	108.523	84.2335	103.541	85.3159	149.683	139.598	121.265	180.576	114.403	98.4947	84.9596	74.2475	78.5709	87.5444	100.005	132.952
AT1G03475	389.676	327.933	307.246	290.384	302.34	304.798	398.712	373.23	413.617	438.542	304.162	340.792	277.841	269.472	284.242	393.124	347.322	382.409
AT1G03490	0	0	0	0	0.591664	0	0	0	0	0	0	0	0	0	0	0	0	0
AT1G03495	26.0094	24.2722	23.9596	39.9001	27.8082	29.5853	38.4141	52.3492	64.8627	0	21.9216	27.5785	20.6658	35.8257	30.8121	31.3838	47.9065	35.6367
AT1G04187	1.39336	2.58215	2.11408	5.91112	1.18333	1.37606	3.97387	7.75543	2.82012	0	2.7402	0	4.59241	2.07685	0.770303	1.65178	0.598832	2.74128
AT1G04193	1.85781	2.06572	2.81877	0.73889	0.591664	2.06409	2.64925	2.90829	0.940039	0	0.685049	1.96989	0	2.07685	1.54061	1.65178	0	0
AT1G03502	0	0	0	0	0.591664	0	1.32462	0.969429	0	0	0	0	0	0.519213	0	0	0	0
AT1G03506	1.39336	3.09858	6.34224	3.69445	1.18333	0.688031	5.2985	2.90829	3.76016	25.7966	2.05515	1.96989	3.82701	2.07685	0.770303	3.30356	0	1.37064
AT1G04197	2.78672	3.09858	4.22816	6.65001	0.591664	3.44016	10.597	0.969429	3.76016	0	3.42525	0	0.765402	5.71134	2.31091	3.30356	2.99416	0
AT1G03510	12.5402	9.29574	9.16101	8.86668	8.87496	14.4487	5.2985	4.84714	12.2205	25.7966	13.0159	11.8194	6.88862	5.71134	4.62182	3.30356	5.98832	8.22385
AT1G03515	0	0	0	0	0	0	0	0	0	0	0	0	0	0	0	0	0	0
AT1G03520	146.303	118.262	111.342	114.528	131.941	121.094	133.787	106.637	123.145	103.186	109.608	100.465	120.933	120.977	134.803	115.625	105.993	124.728
AT1G03530	161.63	137.37	144.462	148.517	158.566	161.687	91.3991	104.698	114.685	206.373	132.215	130.013	169.154	152.649	166.385	61.1159	67.668	79.4972
AT1G03540	19.0426	14.46	9.16101	17.7334	17.7499	15.8247	9.27237	8.72486	15.0406	0	11.6458	13.7893	16.0734	10.9035	11.5545	1.65178	8.98248	16.4477
AT1G03550	42.7297	45.9623	64.1271	51.7223	44.9664	48.1622	58.2835	44.5937	56.4023	51.5932	61.6545	55.157	52.8127	48.806	53.9212	51.2052	38.9241	72.644
AT1G03545	6.03789	4.13144	4.93285	5.91112	5.91664	8.25638	1.32462	5.81657	1.88008	0	2.7402	5.90968	3.06161	6.74977	4.62182	3.30356	2.39533	6.85321
AT1G03560	107.753	92.9574	78.221	84.2335	76.3246	79.8116	84.776	81.432	91.1838	77.3898	80.8358	84.7054	88.7866	75.2859	90.8957	71.0266	92.2201	82.2385
AT1G03570	0	0	0	0	0	0	0	0	0	0	0	0	0	0	0	0	0	0
AT1G03590	336.728	312.956	360.098	288.167	326.598	326.127	392.089	428.488	391.996	257.966	388.423	321.093	316.111	319.316	335.082	441.026	468.885	485.207
AT1G03600	117.042	79.0138	61.3083	50.2445	53.8414	57.1066	47.6865	44.5937	38.5416	51.5932	68.5049	72.8861	47.4549	40.4986	47.7588	44.5981	45.5112	35.6367
AT1G03610	496.965	514.364	538.386	453.678	441.381	459.605	580.186	535.125	563.083	619.118	488.44	460.955	450.822	384.218	440.613	503.793	465.292	494.802
AT1G03620	154.663	202.957	186.744	174.378	131.941	157.559	99.3469	94.0346	139.126	206.373	130.159	171.381	112.514	116.823	89.3551	97.4551	94.6154	137.064
AT1G03630	51.0898	47.5115	31.7112	37.6834	31.9498	30.2734	26.4925	37.8077	24.441	25.7966	24.6618	33.4882	27.5545	32.7104	26.1903	18.1696	23.9533	26.0422
AT1G03640	0	0	0	0.73889	0	0	0	0	0	0	0	0	0	0	0	0	0	0
AT1G03650	27.4027	25.3051	26.0737	26.6	28.9915	26.8332	23.8432	29.0829	35.7215	0	40.4179	29.5484	25.2583	22.3262	23.1091	26.4285	29.9416	30.1541
AT1G03660	69.2035	71.2673	84.5632	69.4557	59.758	73.6193	86.1006	63.9823	62.0426	25.7966	77.4106	65.0065	59.7013	54.5174	73.949	66.0712	51.4995	43.8605
AT1G04203	0	0	0	0	0	0	0	0	0	0	0	0	0	0	0	0	0	1.37064
AT1G03670	0	0.51643	0	2.95556	1.77499	0.688031	0	0	0	0	0	1.96989	1.5308	1.55764	1.54061	0	0	0
AT1G03680	130.511	96.0559	97.2477	96.7946	106.499	94.9483	107.295	95.9735	92.1238	128.983	98.6471	112.284	94.1444	89.8238	95.5175	123.884	94.6154	113.763
AT1G03687	84.066	97.0888	85.9726	93.1001	97.0328	88.068	63.582	84.3403	70.5029	128.983	108.923	82.7355	99.5022	113.708	101.68	79.2855	77.8481	68.5321
AT1G03700	53.4121	27.8872	23.2549	53.939	43.1914	45.4101	22.5186	13.572	29.1412	0	19.8664	21.6688	29.8507	45.6907	30.0418	18.1696	11.9766	15.0771
AT1G03710	0	1.54929	0	0.73889	0	0	0	0	0.940039	0	2.05515	0	0.765402	0.519213	0	3.30356	1.19766	1.37064
AT1G03720	0	0	0	0	0	0	0	0	0	0	0	0	0	0	0	0	0	0
AT1G04207	0	0	0	0	0	0	0	0	0	0	0	0	0	0	0	0	0	0
AT1G03730	146.767	121.361	149.395	135.956	122.474	147.927	115.242	141.537	143.826	180.576	123.309	118.194	128.587	125.13	125.559	123.884	155.696	148.029
AT1G03740	1057.56	1177.98	1073.95	1095.03	1083.34	1110.48	1703.47	1530.73	1657.29	1057.66	904.95	981.007	897.051	964.698	876.604	1618.75	1606.07	1757.16
AT1G04213	0	0	0	0	0	0	0	0	0	0	0	0	0	0	0	0	0	0
AT1G03743	0	0	0	0	0	0	0	0	0	0	0	0	0	0	0	0	0	0
AT1G03746	0	0.51643	0	0	0	0	0	0	0	0	0	0	0	0	0.770303	0	0	0
AT1G03750	124.473	137.887	145.167	133	147.916	148.615	170.877	141.537	163.567	206.373	134.955	175.321	150.784	147.976	132.492	184.999	164.08	196.002
AT1G03760	182.994	172.488	194.495	146.3	170.399	146.551	137.761	129.903	162.627	128.983	190.444	220.628	183.696	155.245	160.223	84.2408	111.383	111.022
AT1G03770	175.563	189.013	201.542	188.417	178.091	212.602	242.406	184.191	206.809	128.983	221.956	216.688	185.993	189.513	222.617	260.981	253.306	333.066
AT1G03780	120.758	108.45	111.342	106.4	117.149	121.782	79.4775	48.4714	112.805	51.5932	121.254	131.983	93.379	129.803	105.531	46.2499	73.6563	60.3082
AT1G03790	4.18008	7.23002	11.2751	6.65001	8.28329	6.88031	47.6865	45.5632	34.7814	0	2.7402	7.87957	6.88862	5.19213	11.5545	97.4551	65.2727	72.644
AT1G03800	3.25117	0.51643	2.11408	1.47778	1.18333	3.44016	13.2462	10.6637	11.2805	0	3.42525	3.93979	1.5308	2.07685	3.85151	31.3838	17.965	16.4477
AT1G03810	0	0	0	0	0	0	0	0	0	0	0	0	0	0	0	0	0	0
AT1G03820	49.232	46.9951	31.0065	66.5001	68.633	56.4186	37.0895	41.6854	65.8027	51.5932	47.9535	29.5484	39.8009	74.2475	55.4618	24.7767	28.7439	43.8605
AT1G03830	117.042	125.492	124.026	136.695	127.799	127.286	74.179	79.4932	86.4836	180.576	121.939	131.983	117.872	117.342	126.33	61.1159	63.4762	64.4202
AT1G03840	84.5304	72.8166	79.6304	114.528	79.2829	101.829	76.8282	95.004	73.3231	51.5932	87.0013	68.9463	110.218	101.766	110.924	62.7677	73.6563	54.8257
AT1G03850	757.523	782.391	774.458	696.034	641.955	518.776	691.454	665.998	753.911	722.304	652.167	567.329	559.509	512.982	652.446	584.73	561.105	646.943
AT1G03860	573.599	611.453	640.566	592.59	594.622	546.297	540.447	487.623	496.341	567.525	641.206	602.787	682.738	599.172	605.458	403.035	437.746	470.13
AT1G03870	898.252	734.88	897.075	761.796	847.854	738.258	222.537	307.309	204.929	877.084	900.155	793.867	782.241	710.803	791.871	173.437	306.602	143.917
AT1G03880	0	0	0	0	0	0	0	0	0	0	0	0	0	0	0	0	0	0
AT1G03890	0	0	0	0	0	0	0	0	0	0	0	0	0	0	0	0	0	0
AT1G03900	1189.46	1207.93	1262.81	1256.11	1184.51	1161.4	1537.89	1500.68	1398.78	1367.22	1285.15	1300.13	1259.09	1162	1213.23	1643.52	1448.57	1557.05
AT1G03905	76.6347	81.5959	76.8116	99.0113	82.8329	101.829	119.216	146.384	177.667	103.186	108.923	80.7656	108.687	107.477	105.531	199.866	174.859	235.75
AT1G03910	773.314	779.809	825.901	733.718	725.971	655.694	670.26	696.05	768.012	1006.07	754.239	799.777	702.639	678.611	690.961	616.114	623.983	690.803
AT1G03920	88.7105	72.3002	89.4961	79.0612	91.1162	77.0595	22.5186	38.7772	41.3617	0	87.0013	80.7656	71.1824	76.8435	63.1648	24.7767	35.9299	17.8183
AT1G03930	196.464	202.957	194.495	200.978	199.391	199.529	253.003	243.327	230.31	232.169	192.499	196.989	196.708	206.128	194.116	333.66	264.684	276.87
AT1G04217	9.28906	5.1643	7.75163	7.3889	9.46662	6.19228	7.94775	4.84714	7.52031	0	9.59069	11.8194	6.88862	5.71134	3.08121	6.60712	4.79065	4.11193
AT1G03935	13.0047	9.81217	7.04693	7.3889	11.8333	4.81622	11.9216	8.72486	7.52031	0	14.386	19.6989	9.18482	11.4227	11.5545	6.60712	5.98832	13.7064
AT1G04223	6.03789	4.64787	2.81877	0.73889	2.95832	4.12819	2.64925	1.93886	3.76016	0	4.79535	0	3.06161	2.59606	3.08121	1.65178	0.598832	5.48257
AT1G03940	21.3648	20.6572	22.5502	21.4278	28.9915	33.7135	35.7649	38.7772	41.3617	0	20.5515	21.6688	18.3696	25.4414	20.7982	44.5981	32.9357	23.3009
AT1G04227	0	0	0	0	0	0	0	0	0	0	0	0	0	0	0	0	0	0
AT1G03950	108.682	101.22	84.5632	121.917	119.516	106.645	148.358	122.148	114.685	103.186	89.7415	90.6151	132.414	103.323	102.45	127.187	120.365	131.582
AT1G03960	183.459	186.948	183.925	183.245	204.124	194.713	203.992	201.641	195.528	128.983	167.837	198.959	182.931	182.763	179.481	206.473	196.417	194.631
AT1G03970	142.587	134.272	150.804	141.128	117.149	121.782	149.683	167.711	165.447	128.983	134.955	120.164	127.057	120.977	137.884	194.91	172.464	153.512
AT1G04233	0	0	0	0	0	0	0	0	0	0	0	0	0	0	0	0	0	0
AT1G03980	12.5402	15.4929	14.7986	22.9056	10.6499	10.3205	1.32462	2.90829	1.88008	51.5932	6.85049	7.87957	9.95022	25.4414	15.4061	1.65178	2.99416	2.74128
AT1G03982	0	0	0	0.73889	0	0	0	0	0	0	0	0	0	0	0	0	0	0
AT1G03990	37.1562	45.9623	35.2347	51.7223	53.2497	41.9699	41.0634	40.716	57.3424	77.3898	50.0086	31.5183	39.8009	42.0563	49.2994	56.1606	48.5054	50.7137
AT1G04000	68.739	65.0702	57.7849	74.6279	60.3497	66.739	79.4775	86.2792	88.3637	77.3898	60.9694	49.2473	69.6516	91.9007	77.8006	77.6337	80.2434	86.3504
AT1G04010	124.009	122.91	109.932	141.867	130.166	147.239	101.996	159.956	116.565	51.5932	115.773	137.893	123.23	141.226	138.654	153.616	150.906	149.4
AT1G04020	45.0519	43.8965	42.2816	53.2001	62.1247	56.4186	26.4925	34.8994	28.2012	0	47.9535	51.2172	65.8245	67.4977	65.4757	9.91069	25.1509	23.3009
AT1G04030	124.009	131.69	139.529	151.472	118.333	130.038	162.929	141.537	176.727	128.983	139.75	143.802	118.637	123.573	159.453	112.321	129.348	146.659
AT1G04040	612.613	624.364	622.244	709.334	707.038	635.053	339.104	433.335	352.515	644.915	702.861	691.433	774.587	696.784	697.124	274.196	473.077	272.758
AT1G04237	0.928906	1.54929	1.40939	2.21667	2.95832	2.75213	2.64925	0.969429	0.940039	0	4.1103	3.93979	3.82701	1.55764	2.31091	0	0.598832	0
AT1G04050	36.2273	50.0937	52.852	59.1112	57.983	59.8587	43.7126	50.4103	50.7621	51.5932	43.1581	51.2172	49.7511	59.1903	64.7054	36.3392	41.3194	45.2312
AT1G04070	45.0519	58.873	50.7379	54.6779	56.2081	71.5553	78.1529	56.2269	62.0426	128.983	64.3947	61.0667	65.8245	72.1706	80.1115	69.3748	65.8715	60.3082
AT1G04080	1033.41	1044.74	1081.7	1007.11	1007.01	1051.31	976.249	1095.45	996.441	748.101	970.03	1097.23	1069.27	980.793	1046.07	1035.67	1043.76	1012.9
AT1G04090	9.75351	8.77931	6.34224	8.12779	7.09996	13.7606	1.32462	4.84714	4.7002	0	11.6458	5.90968	8.41942	8.82662	7.70303	9.91069	8.38364	2.74128
AT1G04100	37.6207	43.8965	50.0332	44.3334	39.0498	44.722	63.582	45.5632	75.2031	51.5932	43.8432	29.5484	35.9739	49.8444	54.6915	74.3301	92.2201	105.539
AT1G04105	0	0	0	0	0	0	0	0.969429	0	0	0	0	0	0	0	0	0	0
AT1G04110	3.25117	0	0.704693	0	0.591664	0	0	0	0	0	0	0	0	0.519213	0	0	0	1.37064
AT1G04120	1177.85	1263.19	1219.12	1270.89	1343.67	1255.66	1586.9	1783.75	1554.82	902.88	1165.27	1187.85	1327.21	1237.8	1254.05	1983.79	1924.65	1713.3
AT1G04243	0	0	0	0	0	0	0	0	0	0	0	0	0	0	0	1.65178	0	0
AT1G04130	75.7058	98.6381	78.221	101.967	88.1579	74.3074	78.1529	104.698	78.0232	154.78	58.2292	68.9463	84.9596	75.2859	83.963	92.4997	86.8306	91.833
AT1G04140	1366.42	1412.44	1452.37	1341.09	1385.68	1337.53	1408.08	1381.44	1396.9	1289.83	1191.99	1376.96	1282.81	1191.59	1277.93	1283.43	1294.08	1341.86
AT1G04150	10.218	13.4272	15.5033	22.1667	26.0332	15.1367	5.2985	8.72486	7.52031	0	13.0159	21.6688	13.7772	14.538	17.717	11.5625	1.7965	4.11193
AT1G04160	58.5211	41.3144	38.0534	53.939	85.7912	94.2603	50.3357	60.1046	51.7022	128.983	81.5209	66.9764	116.341	104.881	93.2066	64.4195	70.0633	46.6018
AT1G04170	724.082	685.302	710.331	735.934	749.638	729.313	635.82	658.242	628.886	515.932	715.877	705.222	776.117	742.475	741.031	568.213	594.041	581.152
AT1G04180	24.616	23.2393	19.0267	30.2945	26.0332	37.1537	9.27237	9.69429	12.2205	25.7966	28.087	21.6688	32.1469	41.0178	35.4339	9.91069	13.7731	15.0771
AT1G04190	217.828	239.107	214.931	249.006	230.157	222.922	198.694	185.161	189.888	180.576	226.751	177.29	253.348	226.896	239.564	150.312	189.231	131.582
AT1G04200	330.226	324.834	345.3	421.167	389.906	396.994	276.847	322.82	293.292	309.559	361.706	368.37	404.132	406.025	402.098	333.66	414.99	331.695
AT1G04210	637.694	590.279	629.291	696.773	704.671	666.702	678.208	686.356	674.008	567.525	598.733	610.667	698.812	639.67	667.852	700.355	661.709	683.95
AT1G04220	90.1039	75.3987	76.8116	112.311	97.0328	105.269	68.8805	66.8906	74.2631	128.983	67.1348	68.9463	102.564	97.612	93.2066	37.991	52.6972	71.2734
AT1G04247	30.6539	32.0186	23.2549	42.8556	39.6415	48.1622	33.1156	13.572	35.7215	25.7966	21.9216	21.6688	20.6658	28.5567	26.9606	14.866	7.78481	8.22385
AT1G04230	111.004	114.131	121.912	120.439	122.474	115.589	109.944	123.117	99.6441	154.78	105.498	108.344	112.514	124.611	118.627	145.357	131.743	126.099
AT1G04240	74.7769	76.948	83.1538	100.489	74.5496	79.8116	31.791	19.3886	35.7215	0	40.4179	47.2774	58.9359	61.7863	57.0024	8.25891	19.7614	24.6716
AT1G04253	0	0	0	0	0	0	0	0	0	0	0	0	0	0	0	0	0	0
AT1G04250	321.866	334.647	347.414	352.45	378.665	372.913	91.3991	112.454	94.0039	309.559	364.446	307.303	423.267	373.314	428.288	56.1606	105.993	76.7559
AT1G04260	134.691	123.943	120.503	125.611	120.108	157.559	184.123	145.414	125.025	128.983	134.955	151.682	129.353	123.573	144.047	138.75	126.353	150.771
AT1G04270	2015.26	1978.96	2064.75	1928.5	2058.99	1900.34	1329.92	1536.54	1445.78	1960.54	2284.64	2040.81	2254.87	2184.33	2114.48	1139.73	1465.94	1206.16
AT1G04280	583.353	603.706	616.607	708.595	693.43	700.416	496.734	510.889	559.323	619.118	559	590.968	692.689	665.631	749.504	462.499	519.187	500.284
AT1G04290	12.5402	8.77931	15.5033	15.5167	14.1999	7.56834	6.62312	13.572	11.2805	0	15.0711	21.6688	13.7772	16.0956	20.0279	16.5178	16.1685	6.85321
AT1G04295	0	0	0	0	0	0	0	0	0	0	0	0	0	0	0	0	0	0
AT1G04300	1625.12	1635.02	1808.24	1436.4	1438.33	1340.28	1649.16	1481.29	1688.31	1367.22	1438.6	1729.57	1391.5	1252.34	1334.16	1532.85	1477.92	1618.73
AT1G04310	112.398	145.633	138.12	98.2724	100.583	110.773	217.238	186.13	179.547	51.5932	109.608	124.103	82.6634	105.919	111.694	165.178	195.818	190.519
AT1G04320	0	0	0	0	0	0	0	0	0	0	0	0	0	0	0	0	0	0
AT1G04330	0.928906	2.06572	1.40939	4.43334	0	2.06409	0	7.75543	2.82012	0	2.05515	0	1.5308	2.59606	1.54061	3.30356	4.79065	1.37064
AT1G04340	151.412	148.732	150.1	169.945	154.424	163.751	140.41	159.956	162.627	180.576	175.373	131.983	185.227	180.167	191.805	156.919	158.69	164.477
AT1G04350	34.834	39.2487	31.0065	23.6445	31.3582	23.3931	33.1156	31.9912	26.3211	25.7966	23.9767	23.6387	28.3199	21.2877	13.8654	29.7321	28.1451	26.0422
AT1G04360	121.687	130.14	92.3148	149.256	118.924	143.111	84.776	99.8512	145.706	77.3898	109.608	116.224	147.723	149.014	128.641	90.848	111.982	139.805
AT1G04370	0	0	0	0	0	0	23.8432	76.5849	24.441	0	0	0	0	0	0	46.2499	59.2843	35.6367
AT1G04380	0.464453	0	2.81877	2.95556	0.591664	2.75213	1.32462	3.87772	1.88008	0	0.685049	0	0.765402	1.03843	1.54061	0	4.19182	1.37064
AT1G04257	0	0	0	0	0.591664	0	0	0	0	0	0	0	0	0	0	0	0	0
AT1G04390	205.753	185.398	173.355	174.378	175.724	180.264	205.317	175.467	225.609	309.559	167.152	179.26	180.635	172.898	156.371	204.821	212.585	216.561
AT1G04400	1593.54	1669.62	1715.93	1406.85	1502.23	1462.75	2414.79	2361.53	2257.03	1547.8	1480.39	1684.26	1598.16	1442.89	1557.55	2915.39	2417.48	2816.67
AT1G04410	6898.06	6582.93	7212.54	6414.3	6652.67	6350.53	6915.87	7155.35	6949.71	7145.65	7319.75	6902.51	7424.4	6868.15	7588.25	6569.13	7041.06	6610.6
AT1G04420	61.7722	56.8073	54.2614	41.3778	56.7997	50.2263	59.6081	42.6549	42.3018	103.186	52.7488	45.3076	50.5165	43.0947	44.6776	54.5088	58.6855	52.0844
AT1G04425	26.9383	20.6572	23.2549	23.6445	21.8916	18.5768	7.94775	2.90829	4.7002	25.7966	26.0319	31.5183	15.308	21.2877	19.2576	4.95534	2.99416	1.37064
AT1G04430	745.911	693.565	734.995	738.89	760.288	723.809	464.943	650.487	460.619	644.915	786.437	807.656	880.212	821.914	837.319	520.311	665.302	474.242
AT1G04440	1906.58	2172.62	2133.81	1964.71	2125.85	2159.04	2845.29	2762.87	2890.62	1960.54	1994.86	2048.69	1994.64	1992.74	2050.55	3290.35	2828.28	3266.24
AT1G04445	8.82461	11.8779	8.45632	12.5611	10.6499	12.3846	27.8171	22.2969	15.0406	25.7966	13.0159	17.729	14.5426	15.0572	7.70303	9.91069	11.9766	13.7064
AT1G04450	0	0	0	0	0	0	0	0	0.940039	0	0	0	0	0	0	0	0	1.37064
AT1G04455	0	0	0	0	0	0	0	0	0	0	0.685049	0	0	0	0	0	0	0
AT1G04470	0	0.51643	0	0	0	0	0	0	0	0	0	0	0	0	0	0	0	0
AT1G04263	0	0	0	0	0	0	0	0	0	0	0	0	1.5308	0	0	1.65178	0	0
AT1G04480	934.479	871.217	847.041	852.679	804.663	895.817	695.428	815.29	800.913	902.88	1090.6	912.061	1057.79	957.429	959.797	584.73	746.743	656.537
AT1G04267	2.78672	4.64787	4.22816	2.95556	4.73331	5.50425	0	1.93886	4.7002	0	5.4804	1.96989	4.59241	4.67292	4.62182	0	2.39533	4.11193
AT1G04273	6.03789	3.09858	6.34224	5.91112	4.73331	4.12819	5.2985	1.93886	2.82012	0	2.7402	0	1.5308	3.63449	2.31091	0	5.98832	2.74128
AT1G04277	4.18008	9.29574	2.81877	4.43334	5.32497	6.88031	2.64925	2.90829	2.82012	0	8.90564	5.90968	2.29621	6.23056	6.16242	0	5.38949	5.48257
AT1G04490	8.82461	9.81217	7.75163	8.12779	10.6499	10.3205	15.8955	19.3886	15.9807	0	6.85049	5.90968	15.308	11.9419	7.70303	14.866	11.3778	10.9651
AT1G04500	0	0	0	0	0	0.688031	0	0.969429	0	0	1.3701	1.96989	0	0	0.770303	0	1.19766	4.11193
AT1G04510	481.173	551.547	575.735	542.345	439.606	500.887	504.682	470.173	483.18	464.339	492.551	600.818	518.177	501.041	506.859	462.499	462.298	452.312
AT1G04520	86.3882	61.9716	63.4224	93.1001	88.1579	86.0039	10.597	6.786	14.1006	0	71.9302	74.856	106.391	97.0928	102.45	8.25891	11.9766	9.59449
AT1G04530	301.894	290.75	297.381	287.428	265.657	284.157	299.365	277.257	332.774	412.745	302.792	263.966	271.718	285.567	279.62	274.196	283.247	348.143
AT1G04540	40.4074	42.3472	38.7581	51.7223	44.3748	46.7861	13.2462	20.358	20.6809	51.5932	42.4731	43.3377	50.5165	44.6523	48.5291	11.5625	35.9299	19.189
AT1G04550	144.445	128.075	128.254	122.656	102.358	135.542	64.9066	97.9123	109.985	180.576	94.5368	102.434	85.725	113.188	104.761	85.8926	78.447	65.7908
AT1G04555	52.0187	52.6758	52.852	53.2001	58.5747	52.9784	79.4775	85.3097	53.5822	103.186	56.8591	51.2172	49.7511	51.4021	54.6915	61.1159	81.4411	75.3853
AT1G04560	0	0	0	0.73889	0.591664	0	0	0	0	0	0.685049	0	0	0	0	0	2.39533	1.37064
AT1G04570	5.57344	7.74645	4.22816	12.5611	4.73331	6.19228	14.5709	10.6637	7.52031	0	7.53554	9.84947	9.18482	10.3843	7.70303	13.2142	10.779	9.59449
AT1G04580	1.39336	2.06572	0.704693	3.69445	1.18333	0.688031	18.5447	31.9912	10.3404	0	2.05515	0	0.765402	3.11528	2.31091	46.2499	20.3603	24.6716
AT1G04590	166.274	168.873	165.603	176.595	172.174	170.632	124.515	129.903	113.745	128.983	177.428	189.11	211.251	193.666	195.657	92.4997	133.539	124.728
AT1G04600	12.0758	14.9765	14.0939	19.2111	15.3833	13.7606	9.27237	12.6026	12.2205	51.5932	20.5515	7.87957	10.7156	11.4227	15.4061	18.1696	8.38364	15.0771
AT1G04610	67.8101	55.258	66.9459	50.9834	62.7164	65.363	41.0634	39.7466	41.3617	77.3898	70.5601	45.3076	69.6516	56.075	63.9351	24.7767	46.7089	32.8954
AT1G04620	72.4547	63.0044	66.2412	64.2834	61.533	72.2433	70.2051	77.5543	62.0426	77.3898	70.5601	68.9463	64.2937	56.075	50.0697	34.6874	57.4878	72.644
AT1G04625	0	0	0	0	0.591664	0	0	0	0	0	0	0	0	0.519213	0	0	0	0
AT1G04630	232.226	215.351	211.408	223.884	225.424	191.961	157.63	170.619	188.008	206.373	255.523	222.598	230.386	227.415	228.78	165.178	195.219	187.778
AT1G04635	8.82461	17.0422	9.16101	13.3	12.4249	12.3846	9.27237	6.786	9.40039	25.7966	10.2757	15.7591	13.7772	13.4995	17.717	6.60712	7.18598	10.9651
AT1G04640	54.341	46.9951	51.4426	48.0278	40.8248	39.2178	52.985	55.2574	31.0213	77.3898	69.875	51.2172	45.9241	41.537	39.2854	33.0356	44.9124	60.3082
AT1G04645	0	0	0	0	0	0	0	0	0	0	0	0	0	0	0	0	0	0
AT1G04650	28.3316	24.2722	19.0267	26.6	23.6665	37.1537	22.5186	23.2663	27.2611	0	19.8664	29.5484	31.3815	33.2296	33.123	13.2142	17.965	28.7835
AT1G04283	0	0	0	0	0	0	0	0	0	0	0	0	0	0	0	0	0	0
AT1G04660	1.39336	1.54929	2.81877	0	1.18333	1.37606	0	0	0	0	2.7402	0	2.29621	1.03843	1.54061	0	0	0
AT1G04670	0	0.51643	0.704693	0	0	0	0	0.969429	0	0	0.685049	0	0	1.03843	0	0	0	0
AT1G04680	278.207	244.271	268.488	358.362	347.307	322.687	82.1267	102.759	96.824	232.169	310.327	307.303	358.973	368.122	382.84	44.5981	85.0341	49.3431
AT1G04690	526.225	541.218	515.131	611.801	606.455	626.108	541.772	620.434	515.141	593.321	611.064	602.787	632.222	663.554	657.838	670.623	652.727	603.082
AT1G04700	28.7961	28.9201	41.5769	41.3778	50.2914	39.2178	19.8694	38.7772	28.2012	51.5932	50.0086	47.2774	58.1705	53.4789	57.0024	18.1696	46.11	27.4128
AT1G04710	73.848	71.7837	65.5365	84.9723	90.5245	82.5638	95.373	75.6154	87.4236	51.5932	104.128	78.7957	100.268	83.5933	88.5848	71.0266	106.592	94.5743
AT1G04720	0	0	0	0	0	0	0	0	0	0	0	0	0	0	0	0	0	0
AT1G04730	60.3789	65.0702	57.0802	62.8056	73.958	84.6278	60.9327	55.2574	63.9227	25.7966	72.6152	82.7355	81.898	75.8051	77.8006	44.5981	62.8773	53.455
AT1G04750	768.67	762.25	756.841	765.49	776.854	769.907	781.529	889.936	813.134	696.508	850.146	770.228	829.695	846.836	827.305	931.604	947.951	941.631
AT1G04287	0	0	0	0	0	0	0	0	0	0	0	0	0	0	0	0	0	0
AT1G04760	17.1848	10.3286	15.5033	21.4278	13.0166	10.3205	3.97387	10.6637	19.7408	0	15.7561	9.84947	8.41942	16.0956	15.4061	1.65178	8.98248	10.9651
AT1G04770	140.265	100.704	100.066	128.567	124.841	100.453	147.033	140.567	148.526	25.7966	89.7415	84.7054	124.76	112.15	97.8284	178.392	174.26	157.624
AT1G04778	6.03789	5.68073	5.63755	9.60557	9.46662	6.88031	1.32462	8.72486	3.76016	25.7966	4.1103	7.87957	7.65402	9.86505	13.0951	4.95534	2.99416	2.74128
AT1G04780	735.229	719.387	744.156	697.512	750.821	774.723	898.096	937.438	922.178	619.118	719.987	742.65	787.598	738.321	764.91	1103.39	973.102	1111.59
AT1G04790	255.449	290.234	286.106	272.65	273.94	268.332	291.417	242.357	287.652	232.169	287.036	342.761	295.445	279.856	285.782	287.41	257.498	308.394
AT1G04800	7.43125	0	1.40939	0	0.591664	0	0	0	0	0	0	0	0	0.519213	0	0	0	0
AT1G04810	922.404	827.321	921.739	775.834	825.963	771.971	811.995	839.525	846.975	928.677	787.807	919.94	858.015	777.262	892.781	845.712	895.253	888.176
AT1G04820	1886.14	1412.95	1616.57	1925.55	1937.7	1839.11	688.805	794.932	733.231	1341.42	1874.98	1713.81	2124.76	2066.47	2168.4	591.338	818.603	693.545
AT1G04830	278.672	296.431	291.743	281.517	255.599	267.644	316.585	316.034	263.211	154.78	275.39	328.972	271.718	254.934	278.85	330.356	294.625	346.772
AT1G04840	10.6824	7.74645	7.75163	9.60557	13.0166	14.4487	6.62312	8.72486	7.52031	0	11.6458	9.84947	17.6042	11.4227	7.70303	4.95534	11.3778	6.85321
AT1G04850	1299.54	1249.76	1265.63	1112.77	1172.09	1109.11	1198.79	1216.63	1192.91	1186.64	1372.15	1294.22	1337.92	1273.63	1301.81	1298.3	1312.64	1237.69
AT1G04860	430.083	391.97	415.769	407.867	428.365	419.699	438.451	395.527	455.919	361.152	369.927	392.009	411.021	397.717	414.423	437.722	393.432	426.27
AT1G04870	342.766	365.632	360.098	345.8	344.348	341.264	241.082	257.868	235.01	490.135	378.147	330.942	402.601	369.68	395.936	214.732	237.736	206.967
AT1G04880	4.64453	3.61501	2.81877	1.47778	5.32497	5.50425	2.64925	1.93886	0.940039	25.7966	3.42525	3.93979	4.59241	7.78819	0.770303	4.95534	2.39533	4.11193
AT1G04890	0	0	0	0	0	0	0	0	0	0	0	0	0	0	0	0	0	0
AT1G04293	0	0	0	0	0	0	0	0	0	0	0	0	0	0	0	0	0	0
AT1G04895	0	0	0	0	0	0	0	0	0	0	0	0	0	0	0	0	0	0
AT1G04900	92.8906	112.582	89.4961	112.311	93.4829	88.756	67.5559	52.3492	54.5223	103.186	100.702	88.6452	91.8482	106.439	94.7472	47.9016	59.2843	52.0844
AT1G04297	0.928906	1.03286	1.40939	0.73889	0.591664	0.688031	0	0	0.940039	0	0	0	0	0	0.770303	0	0	0
AT1G04910	254.52	270.609	276.945	240.139	284.59	249.755	249.029	238.479	208.689	206.373	251.413	289.574	268.656	282.452	244.956	236.205	227.556	241.233
AT1G04303	2.32226	0.51643	0	1.47778	1.77499	4.81622	1.32462	0.969429	1.88008	0	1.3701	0	0.765402	2.59606	0.770303	0	0	0
AT1G04920	2.78672	5.1643	4.22816	0.73889	1.77499	2.06409	1.32462	0.969429	7.52031	0	2.05515	0	8.41942	3.63449	2.31091	0	1.19766	0
AT1G04930	38.0851	38.7322	32.4159	41.3778	44.9664	53.6664	72.8544	53.3186	53.5822	77.3898	50.6937	37.428	56.6397	53.9982	64.7054	64.4195	59.8832	56.1963
AT1G04945	65.9523	66.6194	66.2412	66.5001	74.5496	68.1151	70.2051	57.1963	53.5822	77.3898	60.2844	70.9162	60.4667	69.5745	60.0836	39.6427	55.0925	56.1963
AT1G04940	11.6113	12.3943	12.6845	8.12779	8.87496	10.3205	7.94775	8.72486	11.2805	0	16.4412	7.87957	7.65402	9.86505	6.93272	8.25891	13.1743	9.59449
AT1G04950	319.544	362.017	348.119	311.812	315.357	299.294	278.171	256.899	302.693	361.152	327.454	354.581	311.518	296.99	285.782	251.071	298.817	305.653
AT1G04960	294.463	301.595	292.448	308.117	306.482	339.199	386.79	424.61	421.138	438.542	301.422	293.514	319.173	304.778	318.135	492.231	470.083	493.431
AT1G04970	682.281	714.222	747.68	748.496	806.438	813.253	970.95	984.94	929.699	670.711	741.224	695.372	684.269	757.013	778.776	1291.69	1055.14	1119.81
AT1G04980	108.682	87.2766	107.818	147.039	166.849	163.751	215.914	245.265	186.128	103.186	134.955	139.862	172.215	211.32	183.332	275.847	258.096	261.793
AT1G04985	314.899	328.966	317.112	291.123	283.407	249.755	331.156	292.767	350.635	335.356	361.706	277.755	316.876	288.682	286.553	361.74	310.195	344.031
AT1G04990	169.525	152.863	143.757	147.039	162.116	149.991	181.474	185.161	151.346	128.983	178.113	185.17	166.092	167.187	180.251	270.892	190.428	220.673
AT1G05000	172.776	113.615	109.932	185.461	192.882	189.897	137.761	149.292	131.605	154.78	154.136	173.351	258.706	267.395	280.39	264.285	218.574	243.974
AT1G05005	0	0	0	0	0	0	0	0	0	0	0	0	0	0	0	0	0	0
AT1G04307	0	0	0	0	0	0.688031	0	0	0	0	0	0	0	0	0	0	0	0
AT1G05010	395.249	389.904	372.078	580.029	533.681	616.476	888.823	884.119	827.234	335.356	397.329	338.822	473.018	549.327	530.738	1397.41	1109.04	1237.69
AT1G05020	1.39336	2.58215	0.704693	1.47778	1.77499	0	0	0.969429	0.940039	0	4.1103	1.96989	9.18482	8.82662	9.24363	0	2.99416	0
AT1G05030	107.753	112.582	114.865	95.3168	102.358	110.773	103.321	136.689	112.805	77.3898	108.238	112.284	96.4406	91.9007	112.464	132.142	108.987	117.875
AT1G04313	0.464453	0	0	0.73889	0	0.688031	1.32462	0	0	0	0.685049	0	0	0	0.770303	0	0	0
AT1G05035	0	0	0	0	0	0	0	0	0	0	0	0	0	0	0	0	0	0
AT1G04323	0	0	0	0	0	0	0	0	0	0	0	0	0	0	0	0	0	0
AT1G05040	0	0.51643	0	0	0	0	0	0	0	0	0.685049	0	0	0	0	0	0	0
AT1G05055	86.3882	79.0138	88.0867	93.1001	75.733	77.0595	67.5559	77.5543	80.8434	25.7966	90.4265	68.9463	84.9596	90.8623	67.7866	67.723	99.4061	72.644
AT1G05060	206.682	201.924	205.77	263.784	260.332	262.14	253.003	233.632	228.43	180.576	228.807	200.929	246.459	259.087	256.511	257.678	243.126	256.31
AT1G05065	3.25117	5.68073	3.52347	7.3889	7.09996	8.94441	7.94775	7.75543	8.46035	0	7.53554	5.90968	8.41942	9.86505	6.16242	14.866	6.58715	9.59449
AT1G05070	140.265	114.647	143.757	110.095	113.599	130.726	139.086	135.72	122.205	77.3898	154.136	161.531	137.772	143.303	158.682	130.491	128.15	115.134
AT1G05080	0	0	0	0	0	0	0	0	0	0	0	0	0	0	0	0	0	0
AT1G05085	0	0	0	0	0	0.688031	0	0	0	0	0	0	0	0	0	0	0	0
AT1G04327	0	0	0	0	0	0	0	0	0	0	0	0	0	0	0	0	0	0
AT1G04333	0	0	0	0	0	0	0	0	0	0	0	0	0	0	0	0	0	0
AT1G05087	13.0047	13.4272	20.4361	14.7778	20.7082	15.8247	14.5709	19.3886	23.501	0	17.1262	23.6387	19.135	23.3646	16.9467	18.1696	16.1685	24.6716
AT1G05090	7.43125	6.71359	7.04693	2.21667	6.5083	6.88031	15.8955	2.90829	4.7002	25.7966	7.53554	1.96989	9.18482	6.23056	5.39212	1.65178	7.78481	9.59449
AT1G05100	4.64453	4.13144	4.93285	6.65001	17.7499	4.81622	13.2462	7.75543	9.40039	0	6.16545	5.90968	4.59241	15.0572	6.16242	4.95534	11.9766	9.59449
AT1G05120	489.069	494.223	493.99	441.856	492.264	481.622	555.018	519.614	525.482	464.339	463.778	480.654	458.476	445.485	419.045	520.311	530.565	518.103
AT1G05136	0.464453	0	0	0	0.591664	0	0	0	0	0	0	0	0	0	0	0	0	0
AT1G05140	117.507	106.901	89.4961	89.4057	92.8912	83.2518	95.373	114.393	119.385	77.3898	94.5368	98.4947	88.0212	82.5549	91.666	80.9373	100.604	111.022
AT1G05150	556.415	553.613	560.231	517.962	556.756	553.865	512.63	451.754	487.88	567.525	556.26	575.209	540.374	511.425	524.576	455.892	484.455	483.837
AT1G05160	124.473	125.492	152.214	111.572	137.858	111.461	103.321	99.8512	109.045	103.186	107.553	124.103	113.279	97.0928	100.139	97.4551	92.2201	95.9449
AT1G05170	111.933	102.253	109.227	128.567	143.183	126.598	108.619	137.659	140.066	154.78	108.238	100.465	126.291	137.072	134.803	173.437	123.958	160.365
AT1G04337	0	0	0	0	0.591664	0	0	0	0	0	0	0	0	0	0	0	0	0
AT1G05180	418.937	422.44	415.769	399.001	420.673	436.9	437.126	498.286	429.598	386.949	431.581	376.25	443.933	453.792	439.843	427.811	422.176	433.123
AT1G05190	213.184	144.6	146.576	108.617	112.416	114.901	109.944	123.117	88.3637	77.3898	132.215	157.591	117.106	98.1313	121.708	87.5444	107.191	111.022
AT1G05200	105.431	124.46	109.932	107.139	122.474	117.653	149.683	115.362	129.725	51.5932	83.576	82.7355	97.9714	100.208	96.2878	112.321	146.714	109.651
AT1G04343	0	0	0	0	0	0	0	0	0	0	0	0	0	0	0	0	0	0
AT1G05205	86.8527	79.5302	68.3553	83.4946	84.0162	77.0595	72.8544	70.7683	47.942	128.983	86.3162	61.0667	86.4904	93.4583	88.5848	62.7677	70.0633	63.0495
AT1G04347	2.78672	0.51643	1.40939	1.47778	2.95832	2.06409	5.2985	2.90829	4.7002	0	1.3701	1.96989	0.765402	0	1.54061	3.30356	5.98832	6.85321
AT1G05210	42.7297	37.1829	40.8722	45.0723	47.3331	46.7861	14.5709	24.2357	19.7408	25.7966	52.0638	47.2774	44.3933	58.1519	62.3945	14.866	23.9533	20.5596
AT1G05220	42.2652	43.3801	50.7379	42.8556	39.0498	39.9058	11.9216	31.9912	28.2012	0	51.3787	72.8861	31.3815	32.1912	29.2715	18.1696	31.7381	27.4128
AT1G04353	0	0	0.704693	0	0	0	0	0	0	0	0	0	0	0	0	0	0	0
AT1G05230	13.9336	7.74645	6.34224	7.3889	11.8333	2.06409	10.597	4.84714	4.7002	0	3.42525	3.93979	7.65402	5.71134	5.39212	4.95534	5.38949	1.37064
AT1G05240	0.928906	0.51643	0.704693	0	1.18333	0.688031	0	1.93886	0.940039	0	0.685049	0	3.06161	1.03843	2.31091	1.65178	1.19766	0
AT1G04357	0.928906	0.51643	0	0.73889	1.18333	0	0	1.93886	0.940039	25.7966	0	0	0	1.03843	2.31091	0	0	0
AT1G04363	0	0	0	0	0	0	0	0	0	0	0	0	0	0	0	0	0	0
AT1G04367	0	0	0	0	0	0	2.64925	0	0	0	0	1.96989	2.29621	0.519213	0.770303	0	1.19766	0
AT1G05250	0	0	2.11408	1.47778	1.77499	0.688031	0	0	0	0	0.685049	1.96989	3.06161	2.07685	0.770303	0	0.598832	0
AT1G05260	1249.38	1349.95	1330.46	1358.08	1343.08	1358.86	876.902	1186.58	917.478	1676.78	1592.05	1499.09	1675.46	1525.97	1636.12	789.551	1179.1	736.035
AT1G05270	396.178	397.135	410.132	372.401	352.632	367.409	462.294	443.998	461.559	309.559	392.533	411.708	407.194	390.448	411.342	441.026	429.362	450.941
AT1G05280	45.5164	36.1501	38.0534	51.7223	57.3914	55.0425	43.7126	57.1963	40.4217	25.7966	43.1581	55.157	58.9359	50.3637	63.9351	69.3748	41.9182	65.7908
AT1G04373	0	0	0	0	0	0	0	0	0	0	0	0	0	0	0	0	0	0
AT1G05290	0	0	0	0	0	0	0	0	0	0	0	0	0	0	0	1.65178	0	0
AT1G05291	0	0	0	0	0	0	0	0	0	0	0	0	0	0	0	0	0	0
AT1G04377	0	0	0	0	0	0	0	0	0	0	0	0	0	0	0	0	0	0
AT1G04383	0	0	0	0	0	0	0	0	0	0	0	0	0	0	0	0	0	0
AT1G04387	0	0	0	0	0	0	0	0	0	0	0	0	0	0	0	0	0	0
AT1G05300	119.364	150.797	146.576	165.511	169.216	197.465	62.2574	85.3097	84.6035	103.186	172.632	208.809	222.732	204.57	207.211	90.848	119.168	120.616
AT1G05310	47.3742	47.5115	42.2816	49.5056	59.1664	58.4827	23.8432	22.2969	19.7408	77.3898	52.7488	37.428	47.4549	49.3252	33.123	14.866	17.965	28.7835
AT1G05320	507.183	485.96	456.641	413.039	481.023	390.802	462.294	405.221	460.619	361.152	466.519	484.594	496.746	439.254	450.627	500.49	422.775	482.466
AT1G05330	0	0	0	0.73889	0	0	0	0.969429	0	0	1.3701	1.96989	0	2.07685	2.31091	0	1.19766	0
AT1G05340	484.889	379.576	413.655	532.001	530.131	627.485	492.76	422.671	461.559	593.321	556.945	614.607	727.897	723.264	906.646	819.283	518.588	781.266
AT1G05350	259.629	248.919	251.576	260.828	266.249	240.123	210.615	256.899	234.07	180.576	239.767	267.906	277.841	295.951	269.606	249.419	243.724	257.681
AT1G05360	235.478	241.689	233.254	254.178	256.19	266.956	197.369	255.929	218.089	283.762	265.114	242.297	250.286	242.992	234.172	222.99	246.719	250.827
AT1G05370	4.18008	7.74645	7.04693	9.60557	8.28329	11.6965	7.94775	5.81657	10.3404	0	5.4804	1.96989	9.18482	9.86505	5.39212	9.91069	8.98248	9.59449
AT1G05380	692.499	701.828	683.553	663.523	669.172	654.318	776.23	689.264	751.091	438.542	585.717	699.312	655.184	602.287	653.217	697.052	729.377	720.958
AT1G05385	78.0281	68.1687	63.4224	56.8945	63.8997	48.1622	79.4775	59.1352	89.3037	128.983	57.5442	82.7355	58.9359	43.0947	46.2182	61.1159	55.6913	68.5321
AT1G05390	0	0	0	0	0	0	0	0	0	0	0	0	0	0	0	0	0	0
AT1G05400	28.3316	25.3051	19.7314	25.1223	33.1332	21.329	18.5447	31.9912	25.3811	0	27.402	23.6387	22.9621	22.8454	23.1091	46.2499	21.5579	42.4899
AT1G05410	234.084	252.018	264.965	195.806	214.774	204.345	185.447	170.619	192.708	206.373	248.673	248.207	182.931	203.012	208.752	155.267	185.039	153.512
AT1G05420	4.18008	7.23002	2.81877	6.65001	5.32497	5.50425	0	4.84714	3.76016	0	5.4804	3.93979	8.41942	7.78819	6.93272	1.65178	2.39533	1.37064
AT1G05430	128.189	147.699	144.462	154.428	140.816	149.303	164.253	174.497	155.106	180.576	143.86	118.194	140.834	159.918	155.601	199.866	167.673	160.365
AT1G05440	7.43125	7.23002	10.5704	11.8222	11.2416	12.3846	7.94775	5.81657	4.7002	25.7966	9.59069	3.93979	9.95022	12.9803	6.16242	3.30356	2.99416	5.48257
AT1G05450	5.10898	7.74645	2.81877	8.12779	7.09996	11.6965	10.597	6.786	7.52031	0	10.2757	5.90968	5.35781	5.71134	10.0139	6.60712	2.39533	13.7064
AT1G05460	152.341	147.182	143.053	190.634	147.324	130.038	124.515	108.576	100.584	206.373	139.75	153.652	137.007	131.361	142.506	87.5444	99.4061	89.0917
AT1G05470	225.724	245.821	216.341	242.356	222.466	250.443	206.641	176.436	194.588	180.576	224.011	210.779	187.523	238.319	202.59	148.66	168.272	149.4
AT1G05490	5.10898	5.1643	7.04693	5.91112	7.69163	6.19228	2.64925	3.87772	3.76016	0	4.79535	3.93979	4.59241	4.1537	3.85151	11.5625	4.19182	5.48257
AT1G05500	409.647	429.67	451.004	461.067	456.173	454.789	421.231	436.243	428.658	309.559	439.802	425.497	509.758	482.349	502.237	530.222	513.199	430.381
AT1G05510	0	0	0	0.73889	0	0	0	0	0	0	0	0	0	0	0	0	0	0
AT1G05520	667.883	542.768	651.841	639.879	640.772	562.81	619.924	619.465	595.045	567.525	580.237	642.185	667.43	577.365	704.057	680.534	676.081	704.51
AT1G05530	31.5828	17.0422	28.8924	22.9056	24.8499	23.3931	5.2985	7.75543	3.76016	77.3898	32.8824	19.6989	36.7393	31.672	23.8794	0	7.18598	1.37064
AT1G05540	3.71562	2.06572	2.81877	3.69445	2.95832	2.75213	0	1.93886	0	0	4.79535	5.90968	7.65402	1.55764	3.08121	0	1.19766	0
AT1G05550	0	0	0	0	0	0	0	0	0	0	0	0	0	0	0	0	0	0
AT1G05560	0	0	0	0	0	0	0	0	0	0	0	0	0	0	0	0	0	0
AT1G05562	0	0	0	0	0	0	0	0	0	0	0	0	0	0	0	0	0	0
AT1G05570	2564.24	4076.18	3677.09	2566.9	2561.31	2241.61	2892.98	2876.3	3210.23	2424.88	2543.59	3021.82	2279.37	1925.24	2083.67	1884.68	2204.3	2121.75
AT1G04393	2.78672	4.64787	1.40939	2.95556	3.54998	0.688031	3.97387	3.87772	0.940039	25.7966	5.4804	1.96989	2.29621	1.55764	0	1.65178	2.39533	1.37064
AT1G04397	0	0	0	0.73889	0	0	0	0	0.940039	0	0	0	0	0	0	0	0	0
AT1G05575	85.9238	104.835	96.543	82.7557	107.683	100.453	115.242	142.506	116.565	51.5932	110.978	118.194	104.095	95.016	85.5036	175.089	166.475	234.38
AT1G05577	12.0758	11.8779	11.9798	13.3	16.5666	17.8888	19.8694	11.6331	13.1605	0	13.0159	15.7591	9.95022	12.4611	14.6357	9.91069	4.79065	5.48257
AT1G05580	0	0	0	0	0	0	0	0	0	0	0	0	0	0	0	0	0	0
AT1G05590	115.649	105.352	112.751	98.2724	104.133	114.213	55.6342	72.7072	57.3424	103.186	107.553	122.133	114.81	110.592	100.91	67.723	81.4411	65.7908
AT1G05600	68.2746	67.6523	59.8989	59.8501	62.7164	60.5468	78.1529	68.8294	87.4236	103.186	66.4498	88.6452	66.5899	60.2287	50.0697	62.7677	51.4995	63.0495
AT1G05610	11.1469	13.9436	9.86571	13.3	16.5666	11.6965	25.1679	15.5109	14.1006	51.5932	20.5515	15.7591	18.3696	16.6148	10.7842	23.1249	9.58131	20.5596
AT1G05615	0	0	0	0	0	0	0	0	0	0	0	0	0.765402	0	0	0	0	0
AT1G05620	292.141	240.14	234.663	263.045	298.79	287.597	321.884	332.514	318.673	232.169	344.58	346.701	337.542	312.047	311.973	518.659	465.891	485.207
AT1G05630	96.6062	111.549	98.6571	122.656	137.266	120.405	70.2051	80.4626	78.9633	154.78	115.088	98.4947	132.414	122.534	131.722	67.723	119.766	95.9449
AT1G05640	26.0094	38.2158	38.0534	37.6834	31.9498	32.3375	29.1417	46.5326	43.2418	25.7966	32.1973	47.2774	30.6161	36.8641	39.2854	19.8214	20.3603	24.6716
AT1G05650	16.2559	5.1643	7.75163	43.5945	28.9915	23.3931	1.32462	0	0	77.3898	10.2757	3.93979	41.3317	47.2484	10.0139	0	0.598832	0
AT1G04403	0	0	0	0	0	0	0	0	0	0	0	0	0	0	0	0	0	0
AT1G05660	88.7105	43.3801	84.5632	120.439	98.8078	71.5553	0	0.969429	2.82012	25.7966	61.6545	61.0667	127.822	130.322	70.8678	3.30356	10.1801	6.85321
AT1G05670	75.7058	80.563	71.8787	88.6668	89.3412	66.051	86.1006	61.074	99.6441	51.5932	62.3395	78.7957	98.7368	71.1322	73.1787	74.3301	83.2376	76.7559
AT1G05675	4.18008	3.61501	1.40939	12.5611	14.7916	29.5853	38.4141	49.4409	42.3018	0	7.53554	11.8194	9.18482	24.403	13.0951	72.6784	77.2493	134.323
AT1G05680	700.859	406.43	435.501	273.389	427.181	336.447	717.947	788.146	726.65	670.711	450.763	634.306	558.743	365.526	494.534	1005.93	812.016	1052.65
AT1G05690	25.5449	21.6901	24.6643	16.2556	21.2999	15.1367	23.8432	21.3274	24.441	25.7966	21.9216	17.729	22.9621	20.2493	12.3248	19.8214	20.3603	15.0771
AT1G05700	189.032	222.581	219.864	277.823	186.374	248.379	198.694	221.999	205.869	283.762	226.751	220.628	286.26	305.297	305.81	194.91	237.137	146.659
AT1G04407	0	0	0	0	0	0	0	0	0	0	0	0	0.765402	0	0	0	0	0
AT1G05710	122.151	159.06	126.845	164.034	133.716	179.576	234.459	218.121	227.489	154.78	123.309	155.622	126.291	136.034	138.654	292.365	237.736	339.919
AT1G05720	122.151	120.845	119.093	130.045	136.083	127.286	101.996	107.607	104.344	154.78	147.971	112.284	120.933	124.092	132.492	102.41	117.97	121.987
AT1G04413	1.39336	0.51643	1.40939	0.73889	0.591664	0	0	1.93886	0.940039	0	0.685049	0	0	0.519213	0	1.65178	0.598832	0
AT1G05730	10.218	6.19716	9.86571	11.0833	14.7916	13.7606	3.97387	7.75543	9.40039	0	15.0711	13.7893	15.308	15.0572	11.5545	6.60712	7.78481	4.11193
AT1G04417	0	0.51643	0	0	0	0	0	0	0	0	0	0	1.5308	1.55764	0	0	0	0
AT1G05740	0	0	0.704693	0	0.591664	0	0	0	0	0	0	0	0	0	0.770303	0	0	0
AT1G05750	37.1562	36.1501	28.8924	38.4223	32.5415	39.2178	30.4664	31.0217	40.4217	25.7966	32.8824	45.3076	28.3199	29.5951	34.6636	19.8214	26.3486	34.266
AT1G05760	0	0	0	0	0	0	0	0	0	0	0	0	0	0	0	0	0	0
AT1G05770	23.2226	30.4694	22.5502	30.2945	30.1748	30.9614	26.4925	35.8689	21.6209	0	35.6226	51.2172	21.4312	34.2681	29.2715	34.6874	36.5287	21.9303
AT1G05780	34.3695	30.9858	25.369	25.8611	35.4998	33.7135	31.791	33.93	32.9014	51.5932	50.0086	45.3076	39.0355	35.3065	43.1369	42.9463	43.1159	41.1193
AT1G04423	2.32226	3.61501	1.40939	0.73889	1.77499	2.06409	2.64925	2.90829	1.88008	0	2.7402	0	2.29621	2.07685	0.770303	1.65178	0.598832	1.37064
AT1G05783	7.43125	4.13144	4.93285	6.65001	3.54998	4.12819	6.62312	1.93886	7.52031	0	6.16545	7.87957	3.82701	5.71134	5.39212	6.60712	8.38364	8.22385
AT1G04427	1.39336	1.54929	2.11408	1.47778	1.18333	4.12819	1.32462	0.969429	2.82012	0	2.05515	1.96989	1.5308	0.519213	0.770303	1.65178	2.39533	2.74128
AT1G05785	125.402	104.835	113.456	115.267	117.149	101.829	137.761	145.414	130.665	77.3898	129.474	106.374	110.218	125.65	116.316	137.098	146.714	149.4
AT1G05790	266.132	248.403	280.468	254.178	269.799	253.196	315.261	317.973	315.853	232.169	254.153	256.086	265.594	221.704	268.836	317.142	311.392	352.255
AT1G05800	0	0	0	0	0	0	0	0.969429	0	0	0	0	0	0	0	0	0.598832	1.37064
AT1G05805	304.217	326.9	341.776	339.15	340.798	309.614	361.623	306.339	336.534	386.949	382.258	370.34	261.002	289.202	305.04	320.446	302.41	365.961
AT1G05810	123.08	116.197	127.55	113.789	110.049	106.645	75.5036	91.1263	102.464	128.983	145.916	124.103	98.7368	117.861	114.005	62.7677	73.0575	94.5743
AT1G05820	43.1941	44.413	43.691	48.7667	40.2331	44.034	45.0372	50.4103	36.6615	25.7966	45.2133	41.3678	44.3933	43.0947	30.8121	31.3838	47.9065	56.1963
AT1G05830	653.021	679.105	644.794	602.934	638.405	608.908	637.145	537.064	606.325	438.542	563.796	630.366	603.902	556.077	593.133	528.57	528.17	557.851
AT1G05835	0	1.54929	0.704693	0.73889	0.591664	0.688031	0	0	0	0	0	0	0	0.519213	0.770303	0	0	0
AT1G04433	0	0	0	0	0	0	0	0	0	0	0	0	0	0	0	0	0	0
AT1G05840	516.936	628.495	588.419	508.356	504.689	521.528	570.913	530.278	532.062	619.118	541.874	594.908	480.672	475.599	513.792	467.454	492.24	603.082
AT1G04437	0.464453	0.51643	0.704693	0	0	0	0	0.969429	0	0	0	0	0	0	1.54061	0	0	0
AT1G05850	1723.12	2008.91	1977.37	1932.2	1857.82	1923.74	1149.77	1256.38	1271.87	1805.76	1985.27	1952.16	1864.52	1726.38	1889.55	1042.27	1258.15	1119.81
AT1G05860	117.971	152.863	128.254	127.089	126.616	139.67	111.268	125.056	126.905	154.78	137.01	133.953	121.699	102.804	112.464	109.018	122.162	120.616
AT1G05870	216.435	189.53	207.18	212.061	224.832	203.657	129.813	160.925	128.785	232.169	213.735	210.779	177.573	204.051	234.942	118.928	155.696	121.987
AT1G05880	0.928906	3.09858	0.704693	100.489	32.5415	103.205	6.62312	0.969429	1.88008	0	3.42525	0	14.5426	47.2484	16.9467	0	4.19182	2.74128
AT1G05890	1541.52	1603.51	1632.07	1570.88	1498.68	1608.62	1706.12	1471.59	1649.77	1908.95	1494.78	1514.85	1469.57	1416.93	1488.99	1681.51	1585.11	1810.62
AT1G05894	3.71562	8.26288	7.75163	5.17223	3.54998	8.94441	5.2985	3.87772	10.3404	0	6.16545	0	6.88862	7.26898	8.47333	1.65178	4.79065	10.9651
AT1G05900	115.184	114.131	104.999	98.2724	108.274	104.581	119.216	101.79	122.205	77.3898	119.884	98.4947	109.452	112.15	114.775	151.964	101.801	130.211
AT1G05910	246.625	252.018	253.69	309.595	307.073	308.238	256.977	294.706	309.273	283.762	251.413	246.237	302.334	313.605	304.27	343.57	297.619	291.947
AT1G05920	0	0	0	0	0	0	0	0	0	0	0	0	0	0	0	0	0	0
AT1G05930	0	0	0	0	0	0	0	0	0	0	0	0	0	0	0	0	0	0
AT1G05940	457.486	436.9	413.655	457.373	453.214	475.43	512.63	534.155	535.822	206.373	419.25	470.805	463.068	432.504	492.994	607.855	537.152	498.914
AT1G05950	44.123	28.9201	30.3018	37.6834	43.1914	37.1537	23.8432	29.0829	37.6016	25.7966	26.7169	35.4581	35.9739	37.3833	37.7448	14.866	25.7498	17.8183
AT1G05960	1100.75	1096.38	1118.35	1028.53	1033.64	1051.31	1356.42	1279.65	1259.65	1186.64	1058.4	1107.08	1002.68	1030.64	1031.44	1268.57	1232.4	1254.14
AT1G05970	73.3836	86.7602	71.174	58.3723	70.9996	68.8031	58.2835	68.8294	64.8627	25.7966	82.2059	80.7656	53.5781	59.1903	69.3272	54.5088	46.11	58.9376
AT1G05980	0	0	0	0	0	0	0	0.969429	0	0	0	0	0	0	0	0	0	0
AT1G05990	0.928906	0	0	2.21667	2.95832	1.37606	0	0	0	0	4.1103	1.96989	3.06161	4.1537	3.85151	4.95534	2.99416	2.74128
AT1G06002	0	0	0	0	0	0	0	0	0	0	0	0	0	0	0	0	0	0
AT1G06000	0	0	0	0	0	0	0	0	0	0	0	0	0	0	0	0	0	0
AT1G06010	124.009	115.164	116.274	99.0113	98.2162	99.7645	79.4775	88.218	97.7641	51.5932	145.916	120.164	126.291	114.746	120.167	62.7677	74.2551	74.0147
AT1G06020	2.78672	0.51643	3.52347	0.73889	7.09996	3.44016	5.2985	3.87772	4.7002	0	5.4804	3.93979	1.5308	3.11528	3.08121	3.30356	5.98832	2.74128
AT1G06030	1.85781	0.51643	2.81877	2.95556	1.18333	2.06409	2.64925	6.786	1.88008	0	4.79535	1.96989	4.59241	1.03843	3.08121	1.65178	2.39533	4.11193
AT1G06040	762.632	734.88	754.022	618.451	550.839	551.113	508.656	449.815	520.782	644.915	694.64	632.336	641.407	563.865	580.808	399.731	396.427	415.304
AT1G06045	0	0	0	0	0	0	0	0	0	0	0	0	0	0	0	0	0	0
AT1G06050	57.1277	63.5209	57.7849	69.4557	57.3914	68.8031	79.4775	75.6154	71.443	0	56.8591	66.9764	45.9241	59.1903	45.4479	113.973	92.8189	89.0917
AT1G06060	192.748	209.67	191.677	200.978	182.824	194.025	186.772	212.305	148.526	232.169	195.924	161.531	184.462	177.571	198.738	269.24	209.591	183.666
AT1G06070	235.013	237.041	230.435	213.539	226.016	223.61	235.783	249.143	268.851	180.576	217.161	260.026	248.756	251.818	249.578	308.883	271.87	242.604
AT1G04443	0	0	0	0	0	0	0	0	0	0	0	0	0	0	0	0	0	0
AT1G06080	58.5211	56.2908	62.013	50.2445	65.6747	46.0981	26.4925	33.93	31.0213	51.5932	69.875	45.3076	42.0971	54.5174	63.1648	13.2142	32.3369	16.4477
AT1G06090	357.629	399.2	427.044	337.673	376.298	350.896	267.574	309.248	250.99	567.525	480.22	427.467	363.566	376.429	385.922	251.071	326.962	333.066
AT1G06100	0.464453	0.51643	0	0.73889	0.591664	0	1.32462	0	0	0	0.685049	0	0.765402	0.519213	0	1.65178	0.598832	0
AT1G06110	569.419	629.011	632.11	614.018	583.972	533.224	562.966	562.269	585.644	515.932	609.009	634.306	597.013	598.653	559.24	502.141	494.635	527.697
AT1G06120	74.3125	54.2251	42.2816	39.9001	50.8831	39.2178	7.94775	17.4497	13.1605	51.5932	50.6937	41.3678	36.7393	23.8838	27.7309	1.65178	14.372	9.59449
AT1G06130	243.373	254.083	249.461	270.434	262.699	260.764	254.328	275.318	253.811	206.373	292.516	285.635	273.248	302.701	263.443	272.544	279.056	317.989
AT1G06135	0	0	0	0.73889	0	3.44016	0	0	0.940039	0	0	0	0	1.55764	0	3.30356	1.7965	6.85321
AT1G06137	0	0	0	2.95556	0	2.06409	0	0.969429	0.940039	0	0	0	0	0	0	3.30356	1.19766	16.4477
AT1G06140	9.75351	8.77931	9.86571	14.7778	7.69163	13.0726	9.27237	12.6026	8.46035	0	13.701	1.96989	11.481	12.4611	15.4061	11.5625	13.1743	6.85321
AT1G06143	23.2226	18.5915	23.2549	29.5556	23.0749	24.7691	27.8171	20.358	21.6209	25.7966	18.4963	17.729	22.1966	25.9606	27.7309	29.7321	19.1626	34.266
AT1G06150	327.439	343.942	324.864	288.906	352.632	344.704	389.44	455.632	363.795	206.373	280.87	386.099	290.087	318.797	312.743	472.409	473.077	444.088
AT1G06148	3.25117	1.03286	4.22816	5.17223	1.77499	4.12819	15.8955	4.84714	10.3404	0	4.1103	5.90968	4.59241	2.59606	3.85151	16.5178	10.779	9.59449
AT1G06160	40.4074	57.3237	52.1473	36.9445	49.1081	37.1537	249.029	247.204	246.29	51.5932	58.9143	49.2473	28.3199	48.2868	18.4873	213.08	227.556	171.33
AT1G06170	3.25117	3.61501	1.40939	2.21667	3.54998	4.81622	2.64925	3.87772	0.940039	0	0.685049	3.93979	3.82701	3.63449	1.54061	0	1.7965	1.37064
AT1G04447	0	0	0	0	0	0	0	0	0	0	0	0	0	0	0	0	0	0
AT1G06180	124.009	118.779	126.14	116.745	113.008	115.589	222.537	255.929	206.809	283.762	137.695	143.802	137.007	118.381	117.086	259.33	283.846	201.484
AT1G06190	174.634	143.567	129.664	138.911	131.349	139.67	129.813	97.9123	131.605	154.78	128.789	122.133	127.057	123.053	128.641	117.276	122.76	128.84
AT1G06200	516.472	585.115	610.264	522.395	517.114	483.686	586.809	568.085	579.064	593.321	578.867	539.751	502.104	508.31	451.397	536.829	549.129	575.67
AT1G06210	334.406	313.473	305.837	323.634	325.415	336.447	369.57	393.588	358.155	386.949	341.84	350.641	390.355	387.852	382.84	475.713	446.13	478.354
AT1G06220	683.675	671.359	703.989	693.079	712.363	602.715	588.133	604.924	590.345	515.932	631.616	734.77	731.724	674.977	664.771	505.445	546.135	479.725
AT1G06225	5.10898	6.19716	6.34224	3.69445	1.77499	7.56834	27.8171	48.4714	13.1605	0	10.9608	3.93979	1.5308	9.86505	7.70303	52.857	37.7264	24.6716
AT1G06230	1099.82	1027.18	999.255	942.824	977.428	945.355	1227.93	1029.53	1170.35	670.711	946.053	967.218	960.579	904.469	905.106	1090.18	1006.64	1141.74
AT1G06240	71.0613	64.0373	71.174	73.1501	70.9996	67.4271	64.9066	71.7377	60.1625	51.5932	71.9302	108.344	84.9596	70.613	71.6381	69.3748	62.8773	58.9376
AT1G06250	20.4359	22.7229	26.0737	20.6889	15.3833	12.3846	15.8955	14.5414	17.8607	0	14.386	23.6387	11.481	12.9803	15.4061	13.2142	16.7673	15.0771
AT1G06265	19.507	25.3051	24.6643	29.5556	25.4415	27.5213	15.8955	21.3274	20.6809	0	23.2917	11.8194	14.5426	22.3262	18.4873	16.5178	19.1626	20.5596
AT1G06260	0	0	0	0	0	0	0	0	0	0	0	0	0	0	0	0	0	0
AT1G06270	49.232	49.0608	32.4159	38.4223	46.1498	48.1622	27.8171	33.93	42.3018	25.7966	36.9927	33.4882	44.3933	36.8641	43.9072	29.7321	37.1276	28.7835
AT1G06280	0	0	0	0	0	0	0	0	0	0	0	0	0	0	0	0	0	0
AT1G06290	933.55	939.902	978.114	1011.54	954.354	1018.97	1348.47	1370.77	1210.77	1135.05	896.73	1028.28	1007.27	947.044	1027.58	1744.28	1430.01	1657.11
AT1G06310	36.6918	35.6337	37.3488	33.25	39.0498	39.9058	18.5447	19.3886	11.2805	0	36.3076	51.2172	44.3933	34.2681	51.6103	4.95534	12.5755	17.8183
AT1G06320	2.78672	2.06572	4.22816	2.95556	0.591664	1.37606	0	0.969429	0	0	4.1103	0	0	3.11528	3.08121	0	0	0
AT1G06330	5.57344	5.68073	7.04693	5.17223	7.09996	4.12819	1.32462	7.75543	3.76016	0	10.9608	7.87957	6.88862	4.67292	8.47333	0	5.38949	0
AT1G06340	0	0	0	0.73889	0	0	0	0	0.940039	0	0	0	0	0	0	0	0	0
AT1G06350	1.39336	5.1643	4.22816	4.43334	3.54998	4.81622	0	1.93886	0.940039	0	2.7402	0	1.5308	7.78819	12.3248	0	0	0
AT1G06360	7.43125	0.51643	0	0	0	0	0	0	0	0	0	0	0	0	0	0	0	0
AT1G06380	60.3789	56.8073	53.5567	65.0223	61.533	54.3545	52.985	56.2269	54.5223	51.5932	55.489	88.6452	68.1208	66.9785	60.8539	36.3392	46.11	30.1541
AT1G06390	534.585	599.059	574.325	559.34	528.947	524.968	541.772	586.504	497.281	567.525	585.717	614.607	518.942	536.347	544.604	525.266	517.391	529.068
AT1G06400	679.495	732.297	774.458	636.184	688.697	646.749	875.577	874.425	780.232	851.287	678.884	634.306	598.544	593.98	579.268	847.364	763.51	801.825
AT1G04453	0	0	0	0	0	0	0	0	0	0	0	0	0	0	0	0	0	0
AT1G06410	1191.32	1133.05	1095.8	1089.12	1191.02	1164.15	1112.68	1211.79	1250.25	1109.25	1089.91	1158.3	1161.88	1171.86	1115.4	1233.88	1256.95	1195.2
AT1G06420	19.9715	16.0093	17.6173	16.2556	20.7082	22.705	1.32462	3.87772	7.52031	25.7966	16.4412	15.7591	12.2464	10.3843	25.42	3.30356	4.19182	2.74128
AT1G06430	271.705	224.131	241.005	164.034	234.89	209.85	332.481	311.187	344.994	154.78	226.751	232.447	267.125	212.358	249.578	416.249	355.107	437.235
AT1G06440	14.8625	6.71359	13.3892	13.3	11.2416	17.2008	11.9216	14.5414	12.2205	25.7966	10.2757	11.8194	22.1966	18.1725	22.3388	4.95534	18.5638	8.22385
AT1G06450	3.71562	3.09858	5.63755	5.91112	3.54998	4.81622	5.2985	2.90829	7.52031	25.7966	3.42525	1.96989	3.82701	2.59606	1.54061	3.30356	3.59299	2.74128
AT1G04463	0	0	0	0	0	0	0	0	0	0	0	0	0	0	0	0	0	0
AT1G06460	65.9523	60.9387	64.8318	45.8112	58.5747	59.8587	67.5559	63.9823	47.942	77.3898	54.804	72.8861	41.3317	43.6139	53.1509	62.7677	53.296	72.644
AT1G04467	0.928906	0	0	1.47778	0.591664	0	0	0	0	0	0.685049	5.90968	1.5308	0	0	0	0.598832	0
AT1G06470	211.791	214.318	212.113	210.584	218.916	218.794	205.317	224.907	240.65	335.356	194.554	220.628	216.609	202.493	216.455	237.856	220.37	212.449
AT1G06475	0	0	0	0	0	0	0	0	0	0	0	0	0	0	0	0	0	0
AT1G06480	0	0	0	0	0	0	0	0	0	0	0	0	0	0	0	0	0	0
AT1G06490	130.976	156.995	136.711	171.422	140.816	205.721	137.761	133.781	112.805	232.169	195.924	250.176	182.931	173.936	137.884	171.785	138.33	121.987
AT1G06500	58.9855	63.5209	51.4426	53.939	56.7997	53.6664	49.0111	49.4409	65.8027	77.3898	50.6937	49.2473	45.1587	53.4789	46.9885	56.1606	52.6972	47.9725
AT1G04473	1.85781	2.58215	2.11408	1.47778	3.54998	3.44016	0	3.87772	1.88008	0	1.3701	3.93979	0.765402	2.07685	3.08121	0	1.19766	4.11193
AT1G06515	85.9238	81.5959	85.9726	89.4057	79.2829	90.8201	90.0745	85.3097	88.3637	103.186	88.3714	110.314	83.4288	96.0544	91.666	109.018	86.8306	116.505
AT1G04477	5.10898	6.19716	7.04693	8.86668	4.14165	6.88031	9.27237	6.786	8.46035	0	5.4804	7.87957	13.0118	5.19213	3.85151	6.60712	7.18598	16.4477
AT1G06510	88.7105	86.2438	79.6304	76.8446	68.633	68.1151	95.373	100.821	81.7834	77.3898	97.277	100.465	72.7132	80.9972	76.26	79.2855	93.4177	106.91
AT1G06520	25.5449	52.6758	45.8051	27.3389	51.4747	59.1707	55.6342	72.7072	44.1818	103.186	32.1973	53.1871	22.9621	32.1912	20.0279	64.4195	60.482	61.6789
AT1G06530	0	0	0	0	0	0	0	0	0	0	0	0	0	0	0	0	0	0
AT1G06540	0.464453	1.54929	0.704693	2.21667	0	2.06409	6.62312	18.4191	12.2205	0	1.3701	1.96989	1.5308	1.55764	1.54061	9.91069	11.9766	12.3358
AT1G06550	388.747	407.98	417.883	466.24	477.473	520.152	921.939	1096.42	886.457	412.745	454.188	382.159	473.784	500.521	474.506	1288.39	1087.48	1278.81
AT1G06560	172.776	170.422	152.214	164.034	155.016	150.679	119.216	126.026	133.486	128.983	176.743	193.05	176.808	149.533	157.142	80.9373	111.982	100.057
AT1G04483	0	0	0	2.95556	0.591664	0	1.32462	0	0	0	0.685049	0	0.765402	0.519213	0	1.65178	0.598832	0
AT1G06570	1184.82	1194.5	1310.03	800.957	885.721	749.266	2356.51	1931.1	2021.08	1522	1154.31	1144.51	854.188	702.495	804.966	2348.83	1883.33	2361.62
AT1G06580	44.123	28.9201	42.2816	33.9889	37.2748	35.0896	34.4402	33.93	25.3811	25.7966	33.5674	47.2774	33.6777	37.3833	28.5012	41.2945	32.3369	24.6716
AT1G06590	188.568	194.178	191.677	201.717	191.107	181.64	184.123	238.479	217.149	232.169	204.83	187.14	208.189	193.147	194.116	211.428	214.981	204.226
AT1G06610	0.464453	0	0	0.73889	0	0	0	0	0	0	0	0	0	0.519213	0	0	0	0
AT1G06620	268.454	318.121	327.682	342.845	382.215	385.986	631.846	610.74	620.426	386.949	383.628	354.581	423.267	407.063	342.785	850.667	840.161	744.258
AT1G06630	363.667	413.144	350.233	346.539	373.34	326.815	445.074	418.793	391.056	309.559	373.352	439.286	323.765	341.123	319.676	472.409	428.763	476.983
AT1G06640	1638.59	2171.59	1984.42	1823.58	1951.9	1879.7	1559.08	1485.16	1656.35	1341.42	1681.11	1536.52	1415.99	1575.81	1375.76	1110	1361.14	1322.67
AT1G06645	10.218	7.23002	9.16101	1.47778	6.5083	2.75213	7.94775	6.786	15.9807	0	4.79535	7.87957	3.82701	3.63449	6.16242	14.866	6.58715	8.22385
AT1G04487	0	0	0	0	0	0	0	0	0	0	0	0	0	0	0	0	0	0
AT1G06650	183.459	203.473	207.18	183.984	218.324	201.593	292.742	280.165	237.83	257.966	195.924	183.2	201.301	215.473	198.738	361.74	281.451	311.136
AT1G06660	48.3031	32.0186	42.2816	39.1612	43.1914	44.722	31.791	26.1746	30.0813	103.186	43.8432	39.3979	46.6895	50.3637	40.0557	24.7767	25.1509	30.1541
AT1G06670	793.75	791.17	792.075	834.946	870.337	888.936	708.674	664.059	709.73	593.321	698.065	837.205	887.866	769.993	786.479	581.427	594.041	530.438
AT1G06680	736.622	422.956	448.185	246.05	323.048	276.589	253.003	174.497	199.288	283.762	323.343	374.28	221.201	196.782	212.604	241.16	179.65	208.338
AT1G06690	57.5922	48.5444	50.0332	45.0723	42.5998	41.9699	42.388	53.3186	47.002	25.7966	44.5282	53.1871	45.1587	38.4218	42.3666	47.9016	40.7206	37.0073
AT1G06700	994.394	1070.56	1020.4	955.385	951.395	863.479	874.252	875.394	874.236	1109.25	973.455	1042.07	887.101	871.239	914.349	751.56	787.464	833.35
AT1G06710	64.559	57.3237	57.7849	65.7612	60.3497	60.5468	47.6865	35.8689	38.5416	51.5932	45.2133	63.0366	58.1705	56.075	60.8539	33.0356	38.9241	27.4128
AT1G04493	0	0	0	0	0	0	0	0	0	0	0	0	0	0	0	0	0	0
AT1G04497	0	0	0	0	0	0	0	0	0	0	0	0	0	0	0	0	0	0
AT1G06720	477.458	480.796	463.688	456.634	462.681	455.477	286.119	285.012	312.093	412.745	398.699	458.985	495.98	448.6	511.481	170.133	227.556	178.183
AT1G06730	105.895	114.131	98.6571	110.095	114.191	116.277	107.295	100.821	99.6441	51.5932	110.293	102.434	109.452	110.592	98.5987	80.9373	98.2084	98.6862
AT1G06740	45.0519	48.028	43.691	45.8112	46.7414	53.6664	49.0111	50.4103	47.942	51.5932	40.4179	39.3979	42.0971	35.3065	40.0557	46.2499	56.2902	38.378
AT1G06750	1.85781	1.54929	0	1.47778	0.591664	0	0	0.969429	0.940039	0	2.05515	9.84947	0.765402	2.59606	1.54061	3.30356	2.99416	0
AT1G06760	1264.71	1302.95	1260.7	1253.9	1261.43	1241.9	1181.57	1216.63	1205.13	1650.98	1335.85	1197.7	1292.76	1279.34	1271.77	1516.33	1345.57	1437.8
AT1G04503	0	0	0	0	0	0	0	0	0	0	0	0	0	0	0	0	0	0
AT1G06770	89.175	111.032	95.1336	107.878	109.458	108.021	98.0222	107.607	113.745	180.576	104.813	102.434	94.9098	111.631	93.9769	137.098	121.563	127.47
AT1G06780	332.084	315.539	301.609	335.456	366.831	377.729	333.805	342.208	331.834	386.949	339.785	319.123	336.011	343.2	375.908	434.418	407.804	448.2
AT1G06790	57.5922	56.8073	57.0802	45.8112	60.3497	50.9143	35.7649	40.716	39.4816	25.7966	58.2292	59.0968	57.4051	51.4021	46.9885	33.0356	32.3369	37.0073
AT1G04507	0	0	0	0	0	0	0	0	0	0	0	0	0	0	0	0	0	0
AT1G06800	55.7344	50.0937	59.1942	76.8446	74.5496	97.7004	111.268	121.179	98.7041	103.186	62.3395	61.0667	69.6516	65.9401	60.8539	142.053	125.156	174.071
AT1G04513	0	0	0	0	0	0	0	0	0	0	0	0	0	0	0	0	0	0
AT1G06810	0.464453	0	0	0	0	0	0	0	0	0	0	0	0	0	0	0	0	0
AT1G06820	184.388	160.61	158.556	142.606	176.316	179.576	180.149	197.763	176.727	257.966	159.617	196.989	191.35	170.821	162.534	163.526	197.016	172.701
AT1G06830	4.64453	3.09858	2.81877	7.3889	5.32497	7.56834	6.62312	13.572	6.58027	0	6.85049	1.96989	5.35781	5.19213	6.16242	3.30356	8.98248	2.74128
AT1G06840	794.679	945.583	851.974	1062.52	943.112	1180.66	1319.33	1468.68	1430.74	980.27	741.224	908.121	911.593	940.295	985.217	1770.71	1503.67	1507.71
AT1G06850	119.364	112.065	114.16	125.611	118.924	109.397	83.4514	93.0652	93.0639	77.3898	118.514	163.501	124.76	141.745	145.587	110.669	108.987	100.057
AT1G04517	0.464453	0.51643	0	1.47778	0.591664	0.688031	0	0	0	0	0	0	1.5308	0	0.770303	0	0	1.37064
AT1G06860	0	0	0	0	0	0	0	0	0	0	0	0	0	0.519213	0	0	0	0
AT1G04523	0	0	0.704693	0	0	0.688031	0	0	0.940039	0	0	0	1.5308	0	0.770303	0	0.598832	0
AT1G06870	348.804	253.051	262.146	305.9	344.348	307.55	238.432	279.195	266.031	386.949	315.808	323.063	370.454	336.969	364.353	335.312	303.009	320.73
AT1G04527	0	0	0	0	0.591664	0	0	0	0	0	0	0	0	0	0	0	0	0
AT1G06880	0	0	0	0	0	0	0	0	0	0	0	0	0	0	0	0	0	0
AT1G06890	792.357	789.105	779.391	735.195	733.071	719.681	792.126	869.578	777.412	1006.07	809.043	902.211	727.897	723.264	779.546	959.685	862.916	900.512
AT1G06900	816.508	874.832	841.404	804.651	866.196	765.091	573.563	561.299	616.666	799.694	780.956	860.843	857.25	758.051	805.737	426.16	550.925	493.431
AT1G06910	48.7676	43.3801	42.2816	48.0278	56.2081	52.2904	51.6604	57.1963	47.942	77.3898	55.489	51.2172	50.5165	51.9213	52.3806	67.723	50.3019	45.2312
AT1G06920	0	0	0	0	0	0	0	0	0.940039	0	0	0	0	0	0	0	0	0
AT1G06923	1.85781	1.54929	5.63755	8.12779	8.28329	7.56834	1.32462	1.93886	0	0	14.386	5.90968	12.2464	8.82662	9.24363	1.65178	2.39533	2.74128
AT1G04533	0	0	0	0	0	0	0	0	0	0	0	0	0	0	0	0	0	0
AT1G06925	0	0	0	0	0	0	0	0	0	0	0	0	0	0	0	0	0	0
AT1G06930	27.4027	20.6572	38.0534	31.7723	21.2999	28.8973	6.62312	8.72486	7.52031	0	29.4571	43.3377	39.8009	31.672	30.0418	13.2142	17.965	15.0771
AT1G06950	873.636	830.936	837.176	719.679	801.704	739.634	891.473	820.137	868.596	644.915	724.097	894.332	760.809	726.379	739.49	721.828	781.475	734.664
AT1G06960	95.6773	93.4738	91.6101	82.0168	95.2579	91.5082	71.5297	69.7989	74.2631	128.983	110.293	112.284	98.7368	96.5736	87.8145	61.1159	73.6563	71.2734
AT1G06970	0.464453	0.51643	0	1.47778	1.18333	0	0	0	0	0	0	1.96989	0	1.03843	0	1.65178	1.7965	0
AT1G06980	5.57344	3.09858	1.40939	5.17223	5.91664	6.88031	2.64925	5.81657	5.64023	0	10.9608	3.93979	3.82701	6.74977	4.62182	0	1.7965	1.37064
AT1G06990	1.39336	0	0	0	1.18333	0.688031	0	0	0.940039	0	0.685049	0	0.765402	0	0	0	0	0
AT1G07000	279.136	309.341	301.609	387.178	342.573	460.293	402.686	374.2	416.437	180.576	304.162	267.906	322.234	354.103	322.757	447.633	365.886	459.165
AT1G07010	19.9715	10.3286	12.6845	12.5611	14.7916	11.0085	14.5709	7.75543	13.1605	0	6.85049	17.729	9.95022	11.9419	9.24363	14.866	11.3778	9.59449
AT1G04537	0	0	0	0	0	0	0	0	0	0	0	0	0	0	0	0	0	0
AT1G07020	45.9808	47.5115	56.3755	50.2445	43.1914	41.2819	49.0111	51.3797	38.5416	77.3898	44.5282	37.428	45.9241	42.0563	33.123	61.1159	56.889	32.8954
AT1G04547	0	0.51643	0.704693	0	0.591664	0	0	0	0	0	0	0	0	0.519213	0.770303	0	0	0
AT1G07025	0	0.51643	0	0	0.591664	0	0	0	0	0	0	0	0	0	0	0	0	0
AT1G07030	265.667	249.436	245.233	264.523	269.799	258.7	231.809	306.339	298.932	283.762	206.2	267.906	284.729	280.375	281.16	320.446	293.428	278.24
AT1G07040	773.314	730.232	811.807	562.295	675.088	639.869	1560.41	1440.57	1401.6	799.694	750.814	803.717	647.53	609.037	733.328	2096.11	1604.27	1935.35
AT1G07050	0.928906	1.03286	0	0	1.77499	0	0	1.93886	1.88008	0	0.685049	1.96989	0.765402	0.519213	0	3.30356	1.19766	2.74128
AT1G07051	0	0	0	0	0	0	0	0	0	0	0	0	0	0	0	0	0	0
AT1G07060	0	1.03286	0.704693	0.73889	1.18333	0.688031	2.64925	0	1.88008	0	1.3701	0	1.5308	1.03843	1.54061	0	1.7965	0
AT1G04557	0	0	0	0	0	0	0	0	0	0	0	0	0	0	0	0	0	0
AT1G07070	92.8906	90.3752	97.9524	101.967	91.1162	86.6919	49.0111	47.502	45.1219	77.3898	113.718	98.4947	125.526	122.534	111.694	44.5981	45.5112	37.0073
AT1G07080	431.941	439.482	427.044	440.378	468.006	487.814	479.514	443.029	445.579	644.915	451.448	403.828	440.106	441.85	448.316	540.132	472.478	453.682
AT1G07090	137.478	154.929	119.798	158.861	141.999	152.743	108.619	119.24	110.925	103.186	134.955	124.103	145.426	143.822	122.478	120.58	123.958	101.427
AT1G07100	0	0	0	0	0	0	0	0	0	0	0	0	0	0	0	0	0	0
AT1G07110	592.178	574.786	609.56	506.14	554.389	529.096	737.816	634.976	634.526	283.762	558.315	588.998	533.485	511.425	560.01	697.052	656.32	659.279
AT1G07119	0.928906	3.09858	4.93285	2.21667	1.77499	0	2.64925	1.93886	3.76016	0	2.05515	1.96989	3.82701	1.55764	1.54061	1.65178	1.7965	0
AT1G07120	0.464453	0.51643	0.704693	1.47778	1.18333	0.688031	0	0	0	0	1.3701	0	1.5308	0	1.54061	0	0.598832	1.37064
AT1G04563	0.464453	1.54929	2.11408	0.73889	0.591664	0.688031	2.64925	0	0.940039	0	3.42525	0	0.765402	1.03843	0	1.65178	0	2.74128
AT1G07128	2.78672	3.09858	1.40939	0.73889	1.77499	1.37606	1.32462	0.969429	1.88008	0	0	3.93979	2.29621	2.07685	3.08121	3.30356	2.39533	0
AT1G07130	0	0	0	0	0	0	0	0	0	0	0	0	0	0	0	0	0	0
AT1G07135	8.82461	12.3943	9.16101	19.2111	9.46662	40.5938	64.9066	76.5849	88.3637	0	19.8664	17.729	25.2583	26.4799	27.7309	206.473	178.452	253.569
AT1G07140	1332.05	1162.48	1178.95	1205.13	1209.95	1232.95	1121.96	1228.27	1317.93	1109.25	1308.44	1112.99	1350.93	1266.36	1380.38	1123.21	1169.52	1196.57
AT1G07150	84.066	88.3095	117.684	67.9779	66.2663	70.1792	233.134	231.693	233.13	25.7966	82.891	98.4947	73.4786	77.3627	73.949	303.928	222.167	346.772
AT1G07160	4.64453	5.68073	3.52347	10.3445	5.91664	12.3846	21.194	12.6026	22.5609	25.7966	4.79535	7.87957	13.7772	17.134	14.6357	49.5534	41.3194	72.644
AT1G07170	225.724	217.417	227.616	170.684	175.132	187.145	201.343	191.947	199.288	283.762	237.027	202.899	218.139	198.859	205.671	165.178	209.591	158.994
AT1G07175	21.8293	19.1079	16.2079	14.0389	13.6083	17.2008	1.32462	13.572	3.76016	0	28.7721	19.6989	22.9621	23.3646	13.0951	0	6.58715	9.59449
AT1G07180	13.4691	7.74645	9.16101	2.21667	6.5083	5.50425	6.62312	10.6637	4.7002	0	6.85049	7.87957	9.18482	3.63449	5.39212	4.95534	5.98832	5.48257
AT1G07190	0	0.51643	0	0.73889	0	0	1.32462	0	0	0	0.685049	0	0	0	0	0	0	0
AT1G07200	579.173	619.716	630.701	587.417	623.614	578.634	814.644	669.875	692.809	412.745	550.095	598.848	562.57	519.213	525.346	698.703	653.325	582.523
AT1G07210	270.312	261.83	257.918	249.745	265.065	253.884	211.94	204.549	200.228	103.186	300.052	273.815	300.803	294.394	314.283	153.616	207.196	152.141
AT1G07220	103.573	105.352	100.771	107.139	101.174	114.213	124.515	129.903	114.685	51.5932	121.254	126.073	100.268	117.342	112.464	135.446	132.941	127.47
AT1G04567	1.39336	0.51643	0	2.21667	2.36665	1.37606	0	0.969429	2.82012	0	2.7402	0	0.765402	2.07685	0.770303	1.65178	1.7965	1.37064
AT1G07230	431.941	525.209	480.601	477.323	454.398	559.369	553.693	523.492	499.161	644.915	463.778	458.985	502.869	522.328	492.994	540.132	521.582	548.257
AT1G07240	495.571	573.237	547.547	521.656	483.981	617.852	736.491	692.172	717.25	257.966	506.252	455.045	469.191	518.175	415.963	812.676	696.441	834.721
AT1G07250	406.861	380.092	371.373	328.806	355.59	351.584	418.581	392.619	423.018	361.152	331.564	346.701	388.059	325.027	315.054	338.615	368.281	379.668
AT1G07260	179.743	205.539	198.724	200.978	194.657	221.546	482.163	534.155	511.381	232.169	225.381	181.23	176.042	212.877	211.833	510.4	522.78	412.563
AT1G07270	6.03789	3.09858	5.63755	10.3445	3.54998	6.88031	5.2985	4.84714	2.82012	0	7.53554	3.93979	4.59241	10.9035	9.24363	4.95534	3.59299	6.85321
AT1G07280	84.066	83.1452	72.5834	55.4167	65.083	52.9784	68.8805	68.8294	58.2824	51.5932	96.592	100.465	78.071	59.1903	63.1648	64.4195	82.6388	46.6018
AT1G04573	0	0	0	0	0	0	0	0	0	0	0	0	0	0	0	0	0	0
AT1G07290	31.1183	30.4694	34.53	31.0334	34.9082	27.5213	23.8432	18.4191	18.8008	0	41.788	39.3979	39.8009	33.7488	37.7448	13.2142	13.1743	16.4477
AT1G07300	77.5636	80.563	71.174	76.1057	72.7746	73.6193	67.5559	75.6154	81.7834	0	81.5209	94.5549	62.7629	70.0938	63.9351	74.3301	67.0691	72.644
AT1G07310	496.965	490.608	520.064	488.406	489.306	550.425	690.13	579.718	605.385	438.542	489.81	577.179	479.141	471.965	503.008	735.043	577.274	699.027
AT1G07320	423.581	309.858	366.441	271.911	285.182	246.315	192.071	200.672	242.53	257.966	300.052	305.334	255.644	245.588	245.727	127.187	144.318	152.141
AT1G07330	1.39336	0	0.704693	0	1.18333	1.37606	0	0	0.940039	0	1.3701	5.90968	0.765402	0	0	0	0.598832	0
AT1G07340	0	0	0	0.73889	0	0	0	0	0	0	0	0	0	0	0	0	0	0
AT1G07350	604.718	609.904	627.177	619.19	585.747	593.083	928.562	845.342	735.111	670.711	586.402	661.884	577.113	520.771	583.119	867.185	676.68	718.216
AT1G07360	329.762	274.741	274.83	349.495	332.515	308.238	345.727	350.933	337.474	361.152	333.619	366.4	326.061	346.315	358.961	379.91	364.09	356.367
AT1G07370	56.1988	45.4458	56.3755	63.5445	76.3246	80.4997	33.1156	37.8077	25.3811	77.3898	67.8199	59.0968	61.9975	75.8051	74.7194	31.3838	32.3369	32.8954
AT1G07380	252.198	300.562	279.763	296.295	282.224	274.524	299.365	337.361	304.573	283.762	295.941	313.213	271.718	250.78	285.012	312.187	325.166	307.024
AT1G07390	8.36015	15.4929	14.7986	8.86668	20.1166	17.8888	5.2985	12.6026	13.1605	0	9.59069	13.7893	10.7156	10.9035	10.0139	11.5625	9.58131	6.85321
AT1G07400	6.03789	12.9107	9.86571	13.3	32.5415	22.705	26.4925	15.5109	17.8607	25.7966	13.0159	7.87957	19.9004	7.78819	10.7842	39.6427	21.5579	34.266
AT1G07410	34.834	36.1501	39.4628	36.2056	44.9664	41.2819	19.8694	28.1134	22.5609	51.5932	43.1581	35.4581	39.8009	49.3252	53.1509	23.1249	30.5404	16.4477
AT1G07420	309.79	290.234	280.468	291.123	310.032	288.973	234.459	273.379	217.149	257.966	347.32	315.183	304.63	303.74	322.757	237.856	241.928	209.708
AT1G07430	2.78672	1.03286	0.704693	3.69445	6.5083	3.44016	0	2.90829	0	0	0.685049	5.90968	0.765402	4.67292	1.54061	3.30356	5.98832	0
AT1G07440	5.10898	4.64787	4.93285	3.69445	5.91664	4.81622	1.32462	2.90829	1.88008	0	2.05515	9.84947	1.5308	0.519213	2.31091	0	1.7965	1.37064
AT1G07450	0	0	0	0	0	0	0	0	0	0	0	0	0	0	0	0	0	0
AT1G07460	0	0	1.40939	1.47778	2.36665	0	0	0	0	0	0	1.96989	0	0.519213	0	0	0	0
AT1G07470	194.141	193.661	203.656	184.722	208.266	198.841	200.018	195.825	196.468	283.762	213.735	210.779	221.966	201.455	218.766	236.205	217.975	260.422
AT1G04577	0	1.03286	0	0	1.18333	0.688031	1.32462	0.969429	0	0	0.685049	0	1.5308	0.519213	2.31091	0	0.598832	0
AT1G07473	0	0	0	0	0	0	0	0	0	0	0	0	0	0	0	0	0	0
AT1G04583	0	0	0	0	0	0	0	0	0	0	0	0	0	0	0	0	0	0
AT1G07476	0	0	0	0.73889	0	0.688031	1.32462	0	0	0	0.685049	1.96989	0	0	0	0	0	0
AT1G07480	170.919	169.905	186.744	154.428	176.907	176.136	201.343	208.427	203.048	283.762	171.262	185.17	161.5	166.667	175.629	216.383	201.806	224.785
AT1G04587	2.32226	2.58215	4.22816	2.95556	1.18333	1.37606	7.94775	5.81657	2.82012	0	2.7402	1.96989	3.06161	3.63449	0.770303	1.65178	5.98832	4.11193
AT1G07485	0	0	0	0	0	0.688031	0	0	0	0	0	0	0	0	0	0	0	0
AT1G07490	0	0	0	0	0	0	0	0	0	0	0	0	0	0	0	0	0	0
AT1G07510	430.083	433.285	405.199	427.078	447.298	448.596	466.268	512.828	458.739	567.525	461.038	488.534	456.179	428.351	460.641	586.382	509.007	566.075
AT1G07500	0	0	0	0	0	0	0	0	0	0	0	0	0	0	0	0	0	0
AT1G07520	0	0	0	0	0	0	0	0	0	0	0	0	0	0	0	0	0	0
AT1G07530	719.902	659.997	666.64	610.323	654.972	621.98	786.827	772.635	827.234	773.898	630.931	689.463	638.345	592.941	555.388	839.105	744.348	764.818
AT1G07540	0	0	0	0	0	0	0	0	0	0	0	0	0	0	0	0	0	0
AT1G04593	0	0	0	0	0	0	0	0	0	0	0	0	0	0	0	0	0	0
AT1G07550	111.469	147.182	117.684	61.3279	64.4913	52.2904	133.787	104.698	129.725	154.78	78.0956	86.6753	75.7748	52.9597	51.6103	49.5534	92.2201	67.1614
AT1G07560	335.799	386.806	370.669	349.495	265.065	293.101	312.611	355.78	332.774	283.762	289.776	246.237	264.064	251.299	260.362	170.133	252.108	201.484
AT1G07570	97.5351	103.802	97.9524	86.4501	91.1162	87.38	107.295	113.423	93.0639	77.3898	98.6471	68.9463	93.379	72.6898	117.856	120.58	107.79	106.91
AT1G04597	0	0	0	0	0	0	0	0	0	0	0	0	0	0	0	0	0	0
AT1G07580	0	0	0	0	0	0	0	0	0	0	0	0	0	0	0	0	0	0
AT1G07590	23146.5	21555.3	22859.5	16379	17171.9	15626.6	19718.4	19802.5	22984.9	20456.7	20735.8	19113.9	17040.1	15115.3	18174.5	19647.9	18197.3	19707.1
AT1G07600	0	0	0	0	0	0	0	0	0	0	0	0	0	0	0	0	0	0
AT1G04603	0.464453	0	0	0	0	0	0	0.969429	0	0	0	0	0	0	0	0	0	0
AT1G07610	5565.54	4960.82	4679.87	2855.81	3696.12	2670.94	4028.18	4313.96	4579.87	4823.96	5102.93	4546.51	4252.57	3628.26	4193.53	4131.1	3822.94	3917.29
AT1G07615	146.767	149.765	138.12	138.911	128.391	144.487	103.321	102.759	121.265	232.169	174.003	165.471	168.388	149.533	162.534	69.3748	101.801	83.6091
AT1G07620	95.6773	145.633	128.254	166.989	119.516	147.239	139.086	126.026	112.805	51.5932	102.072	61.0667	117.106	120.457	97.8284	87.5444	119.168	95.9449
AT1G04607	0	0	0	0	0	0	0	0	0	0	0	0	0	0	0	0	0	0
AT1G07630	413.363	505.585	457.346	479.54	488.123	496.759	572.238	601.046	585.644	412.745	441.172	409.738	420.206	439.773	436.762	551.695	552.123	545.515
AT1G07640	205.288	206.055	188.858	225.361	197.616	227.738	237.108	283.073	230.31	206.373	194.554	224.568	195.943	201.974	193.346	280.803	303.009	289.205
AT1G07650	248.018	296.431	307.951	329.545	341.982	368.785	370.895	416.854	386.356	180.576	224.011	271.845	284.729	274.664	238.023	404.686	359.898	307.024
AT1G07645	0	0	0	0	0	0	0	0	0	0	0.685049	0	0	0	0	0	0	0
AT1G07660	150.483	128.591	118.388	141.128	133.716	149.991	116.567	110.515	128.785	103.186	146.601	118.194	148.488	152.649	152.52	125.535	130.545	128.84
AT1G07670	892.214	723.518	768.821	907.357	909.387	935.723	981.547	1010.14	971.06	799.694	783.697	900.241	958.283	940.295	950.553	1265.26	1074.9	1180.12
AT1G07680	0	0	0	0	0	0	0	0	0	0	0.685049	0	0	0.519213	0	0	0	0
AT1G07690	4.64453	8.26288	6.34224	6.65001	4.14165	2.75213	1.32462	0	1.88008	0	1.3701	1.96989	0.765402	1.55764	1.54061	0	1.19766	0
AT1G07700	148.16	123.427	139.529	93.1001	113.008	88.068	119.216	98.8817	120.325	154.78	108.238	143.802	110.983	87.747	102.45	99.1069	92.2201	105.539
AT1G07705	165.81	169.905	167.717	190.634	181.049	180.264	180.149	189.039	166.387	180.576	179.483	202.899	181.4	165.11	181.021	175.089	189.231	174.071
AT1G07702	0	0	0	0	0	0	0	0	0	0	0	0	0	0	0	0	0	0
AT1G07710	16.7203	10.3286	17.6173	19.95	16.5666	13.0726	10.597	8.72486	14.1006	51.5932	21.2365	7.87957	18.3696	28.0375	19.2576	13.2142	15.5696	15.0771
AT1G07720	10.6824	7.74645	5.63755	7.3889	4.14165	9.63244	5.2985	9.69429	9.40039	0	4.1103	3.93979	4.59241	4.67292	6.16242	13.2142	10.779	2.74128
AT1G04623	0	0	0	0	0	0	0	0	0	0	0	0	0	0	0	0	0	0
AT1G07725	0	0	0	0	0	0	0	0	0	0	0	0	0	0	0	0	0	0
AT1G07728	0.464453	0	0	0.73889	1.18333	0.688031	0	0	0.940039	0	0	0	0.765402	0.519213	0.770303	0	0	0
AT1G07740	18.1137	14.46	26.0737	21.4278	15.3833	23.3931	17.2201	12.6026	17.8607	25.7966	10.9608	13.7893	16.8388	17.134	13.8654	11.5625	14.9708	23.3009
AT1G07730	0.464453	0	0	0	0	0	0	0	0.940039	0	0	0	0	0	0	0	0	0
AT1G07745	71.0613	84.1781	66.9459	69.4557	73.958	61.9228	79.4775	62.0434	70.5029	25.7966	72.6152	57.1269	67.3553	47.2484	60.0836	85.8926	61.6797	74.0147
AT1G07747	0	0	0	0	0	0	0	0	0	0	0	0	0	0	0	0	0	0
AT1G07750	696.679	618.683	631.405	741.845	744.905	738.946	539.122	626.251	562.143	722.304	858.367	717.041	768.463	796.473	740.261	619.418	646.139	579.781
AT1G07760	0	0	0	0	0	0	0	0	0	0	0	0	0	0	0	0	0	0
AT1G07770	1816.48	1779.1	1887.87	1768.9	1732.39	1732.46	1182.89	1195.31	1225.81	1728.37	2120.23	1808.36	1905.85	1930.43	1868.75	895.265	1130	951.225
AT1G07780	127.26	105.352	134.596	117.483	110.049	129.35	66.2312	71.7377	62.0426	103.186	128.104	139.862	162.265	124.611	144.047	41.2945	51.4995	50.7137
AT1G07790	136.549	112.582	114.16	121.917	132.533	143.111	91.3991	90.1569	101.524	51.5932	137.695	110.314	138.538	194.186	156.371	109.018	134.737	121.987
AT1G07795	8.36015	5.1643	6.34224	8.12779	2.95832	6.19228	3.97387	4.84714	0.940039	0	8.22059	3.93979	4.59241	5.71134	12.3248	4.95534	8.38364	4.11193
AT1G07810	692.035	732.814	694.123	704.901	713.546	718.993	960.353	947.132	932.519	748.101	667.238	719.011	766.167	685.361	721.774	1065.4	1001.85	1067.73
AT1G07820	527.154	429.67	441.138	405.651	399.965	440.34	307.313	325.728	394.816	283.762	543.244	393.979	440.106	465.215	514.562	310.535	347.921	326.213
AT1G07830	303.288	335.679	334.729	312.55	301.157	280.717	184.123	202.611	208.689	412.745	389.793	393.979	310.753	303.74	300.418	110.669	196.417	142.547
AT1G07840	156.521	167.84	175.469	172.161	152.649	165.128	176.175	136.689	138.186	180.576	150.711	173.351	156.907	126.169	137.884	128.839	119.168	128.84
AT1G07850	0	0	0.704693	0.73889	0.591664	1.37606	1.32462	0	0	0	0	0	0	2.07685	0.770303	0	0	1.37064
AT1G07870	150.947	159.577	144.462	203.934	202.941	169.256	210.615	186.13	180.488	206.373	170.577	155.622	216.609	182.763	175.629	171.785	188.033	182.295
AT1G07860	0	0	0	0	0	0	0	0	0	0	0	0	0	0	0	0	0	0
AT1G07880	21.8293	34.6008	40.8722	28.8167	31.3582	26.1452	23.8432	23.2663	25.3811	25.7966	30.1422	25.6086	19.9004	19.7301	15.4061	29.7321	17.3661	17.8183
AT1G07885	0.464453	0.51643	0	0.73889	0.591664	1.37606	0	0.969429	3.76016	0	2.7402	0	2.29621	2.59606	0.770303	4.95534	2.99416	2.74128
AT1G07890	3540.99	3107.87	3396.62	5273.46	4495.46	5703.09	6568.81	8191.67	6596.25	3534.13	4376.1	3973.28	5547.63	6497.43	6703.94	10267.5	8555.51	9700.03
AT1G07900	1.39336	1.54929	1.40939	0	0.591664	0.688031	2.64925	2.90829	5.64023	0	0	3.93979	0	0.519213	0	6.60712	7.18598	2.74128
AT1G07902	30.6539	31.5022	35.2347	23.6445	30.7665	30.9614	38.4141	24.2357	27.2611	25.7966	28.7721	37.428	19.135	29.0759	21.5685	24.7767	26.9474	38.378
AT1G07901	6.96679	3.61501	2.11408	3.69445	10.0583	5.50425	5.2985	2.90829	3.76016	0	0	5.90968	4.59241	3.11528	3.08121	4.95534	4.79065	1.37064
AT1G07910	284.71	280.938	262.146	308.117	281.632	265.58	299.365	272.409	283.892	361.152	221.956	232.447	296.976	280.894	261.133	259.33	247.317	315.248
AT1G07920	1563.35	1482.15	1503.82	1528.76	1433.6	1595.54	1302.11	1332.96	1290.67	1315.63	1740.03	1623.19	1677	1698.35	1639.97	1121.56	1334.2	1241.8
AT1G07930	2004.58	1975.34	2092.23	2163.47	2113.42	2190.69	1764.4	1927.22	1791.71	2063.73	2166.13	2105.82	2288.55	2262.73	2343.26	1681.51	1829.43	1716.04
AT1G07940	1172.74	1160.93	1177.54	1245.77	1205.22	1274.23	1054.4	1165.25	1118.65	1083.46	1329	1134.66	1430.54	1410.7	1394.25	946.471	1141.37	956.708
AT1G07950	107.753	112.065	115.57	118.222	101.766	108.709	103.321	138.628	103.404	128.983	120.569	135.923	123.23	141.745	112.464	123.884	134.138	105.539
AT1G07960	324.188	285.069	291.038	338.412	330.148	313.054	300.69	278.226	327.134	386.949	338.414	356.551	350.554	357.738	347.406	318.794	323.369	341.29
AT1G07970	209.468	209.67	207.18	198.761	207.674	202.969	161.604	140.567	155.106	128.983	210.31	228.508	191.35	217.031	211.063	99.1069	158.69	152.141
AT1G07980	111.004	114.647	123.321	111.572	132.533	125.222	141.735	121.179	119.385	180.576	123.309	124.103	105.625	122.534	142.506	151.964	149.708	168.589
AT1G07985	43.6586	32.0186	38.7581	24.3834	34.9082	36.4657	67.5559	54.288	49.8221	51.5932	39.0478	47.2774	39.8009	39.4602	41.5963	49.5534	67.0691	57.567
AT1G07990	918.223	828.87	882.981	830.512	860.279	758.21	1030.56	915.141	911.838	799.694	814.524	872.663	825.103	793.877	807.277	1043.93	882.678	975.897
AT1G08000	51.5543	43.8965	46.5098	52.4612	41.4165	56.4186	43.7126	46.5326	33.8414	25.7966	48.6385	43.3377	51.2819	49.8444	47.7588	44.5981	50.3019	57.567
AT1G08005	0	0	0	0	0	0	0	0	0	0	0	0	0	0	0	0	0	0
AT1G08010	140.265	116.713	136.006	128.567	120.108	151.367	119.216	106.637	117.505	283.762	158.931	145.772	141.599	153.687	144.047	104.062	113.778	117.875
AT1G08030	251.269	248.919	262.851	269.695	256.19	250.443	255.653	286.951	236.89	283.762	254.153	289.574	250.286	250.261	241.875	308.883	256.899	246.716
AT1G08035	0	0.51643	2.11408	1.47778	0	0.688031	0	0	0	0	0.685049	0	0.765402	0.519213	1.54061	3.30356	0	0
AT1G08040	156.521	169.389	155.033	183.245	181.049	184.392	152.332	157.047	160.747	154.78	141.12	137.893	192.881	166.667	174.859	175.089	168.871	190.519
AT1G08050	156.056	156.478	164.194	285.212	214.182	343.328	348.376	369.352	318.673	257.966	174.688	169.411	218.139	268.433	280.39	467.454	394.63	464.648
AT1G08060	250.805	247.886	236.777	264.523	282.815	253.884	340.429	306.339	268.851	386.949	221.956	293.514	257.94	244.03	257.281	327.053	277.259	316.618
AT1G08065	0	0	0	0	0	0	0	0	0	0	0	0	0	0	0	0	0	0
AT1G08070	8.82461	12.3943	13.3892	8.86668	14.7916	9.63244	14.5709	10.6637	15.9807	0	10.2757	11.8194	13.0118	12.4611	10.7842	6.60712	10.1801	6.85321
AT1G08080	2.78672	1.54929	4.93285	1.47778	0.591664	4.81622	6.62312	15.5109	8.46035	0	1.3701	0	3.06161	1.03843	2.31091	29.7321	19.1626	20.5596
AT1G08090	18.1137	18.5915	13.3892	50.2445	30.1748	24.0811	34.4402	71.7377	39.4816	0	22.6066	31.5183	29.0853	37.9025	26.9606	56.1606	84.4353	27.4128
AT1G08100	0	0	0	0	0	0	0	0	0	0	0	0	0	0	0	0	0	0
AT1G08110	711.542	761.734	758.955	679.04	666.805	648.125	623.898	609.771	590.345	722.304	798.083	717.041	633.753	669.785	680.947	554.998	575.477	618.159
AT1G08115	2.32226	4.13144	4.22816	5.17223	10.0583	4.81622	5.2985	5.81657	5.64023	0	4.79535	9.84947	6.88862	7.78819	3.85151	6.60712	3.59299	6.85321
AT1G08120	0	0	0	0	0	0	0	0	0	0	0	0	0	0	0	0	0	0
AT1G04643	0	0	0	0	0	0	0	0	0	0	0	0	0	0	0	0	0	0
AT1G08125	189.032	179.718	180.402	194.328	175.132	186.456	168.227	186.13	184.248	232.169	204.83	214.718	202.066	197.301	197.197	188.303	166.475	150.771
AT1G08130	257.307	207.605	215.636	247.528	233.707	273.836	185.447	194.855	218.089	257.966	221.956	250.176	257.175	263.241	274.998	160.223	209.591	179.554
AT1G08135	0	0	0	0	0	0	0	0	0	0	0	0	0	0	0	0	0	0
AT1G08140	0	0	0	0	0	0	0	0	0	0	0.685049	0	0	0.519213	0	0	0	0
AT1G08150	0	0	0	0	0	0	0	0	0	0	0	0	0.765402	0.519213	0.770303	0	0.598832	0
AT1G08160	146.767	136.337	126.845	152.95	134.308	169.944	121.865	134.751	129.725	206.373	204.145	240.327	172.981	228.454	177.94	122.232	124.557	130.211
AT1G08165	0.928906	1.03286	0	2.21667	0.591664	0.688031	0	0	0.940039	0	0	0	0.765402	1.03843	1.54061	0	0	1.37064
AT1G08170	0	0	0	0	0	0.688031	0	0	0	0	0	0	0	0	0	0	0	0
AT1G08180	34.3695	50.6101	38.7581	35.4667	40.2331	44.034	30.4664	49.4409	39.4816	0	37.6777	29.5484	36.7393	41.0178	20.0279	36.3392	45.5112	34.266
AT1G08190	791.428	838.682	837.88	911.79	937.787	891.001	903.394	1007.24	871.416	696.508	734.373	776.138	933.025	872.278	867.361	982.81	973.7	938.89
AT1G08200	1218.72	1048.35	1055.63	1075.82	1140.73	1145.57	839.812	919.988	914.658	1238.24	1209.8	1239.06	1200.15	1212.88	1190.12	997.676	1085.68	1074.58
AT1G08210	270.312	307.276	314.998	311.073	296.424	308.926	389.44	331.545	371.315	283.762	321.973	319.123	252.583	305.816	274.998	409.642	329.956	371.444
AT1G08220	60.3789	50.0937	52.852	62.0668	59.758	68.1151	34.4402	59.1352	44.1818	51.5932	57.5442	76.8258	67.3553	66.4593	54.6915	29.7321	46.11	43.8605
AT1G08230	69.2035	75.9152	67.6506	72.4112	81.6496	80.4997	158.955	154.139	112.805	77.3898	76.0405	55.157	66.5899	70.0938	79.3412	181.696	146.714	115.134
AT1G08240	0	0	0	0	0	0	0	0	0	0	0	0	0	0	0	0	0	0
AT1G08250	0	0	0.704693	0	0	0	0	0	0	0	0	0	0	0	0	0	0	0
AT1G08260	329.762	347.041	323.454	357.623	339.615	355.712	292.742	253.99	284.832	180.576	310.327	354.581	346.727	332.296	328.149	254.374	285.044	202.855
AT1G08270	16.2559	16.0093	17.6173	9.60557	17.7499	22.017	10.597	18.4191	16.9207	51.5932	23.2917	15.7591	16.0734	15.5764	20.0279	18.1696	14.9708	16.4477
AT1G08280	91.9617	77.9809	77.5163	74.6279	91.1162	94.9483	87.4252	74.646	76.1432	51.5932	87.0013	90.6151	91.8482	104.881	118.627	52.857	60.482	56.1963
AT1G08290	23.2226	38.7322	28.8924	50.2445	46.7414	44.034	55.6342	92.0957	71.443	25.7966	30.8272	35.4581	38.2701	28.5567	26.1903	87.5444	100.604	78.1266
AT1G08300	46.4453	43.3801	58.4896	41.3778	43.1914	44.722	37.0895	37.8077	50.7621	25.7966	42.4731	47.2774	43.6279	40.4986	31.5824	34.6874	37.7264	35.6367
AT1G08310	54.341	57.3237	60.6036	46.5501	50.2914	50.2263	51.6604	61.074	54.5223	25.7966	66.4498	61.0667	54.3435	51.9213	61.6242	57.8123	62.2785	67.1614
AT1G08315	0	0	0	0	0	0	0	0	0	0	0	0	0	0	0	0	0	0
AT1G04647	0	0	0	0	0	0	0	0	0	0	0	0	0	0	0	0	0	0
AT1G08320	646.054	728.682	711.74	695.295	647.28	630.925	809.346	796.87	756.732	773.898	702.176	750.529	612.321	607.998	594.674	705.31	668.895	796.343
AT1G04653	0	0	0	0	0	0	0	0	0	0	0	0	0	0	0	0	0	0
AT1G08340	124.938	145.117	138.825	112.311	126.616	109.397	71.5297	57.1963	67.6828	180.576	171.262	171.381	122.464	119.419	123.248	49.5534	88.0283	65.7908
AT1G08350	183.459	168.356	184.63	172.9	192.291	183.704	161.604	135.72	120.325	232.169	166.467	130.013	180.635	172.898	197.197	148.66	153.9	145.288
AT1G08360	1676.21	1740.88	1750.46	1784.42	1801.02	1807.46	1321.98	1341.69	1295.37	1857.35	2018.84	1820.18	1915.8	1956.91	1935.77	1029.06	1374.32	1121.18
AT1G08370	415.685	404.881	432.682	444.812	416.531	457.541	471.566	488.592	441.818	567.525	424.046	435.346	420.206	405.505	461.411	497.186	482.658	544.145
AT1G08380	307.468	128.075	114.16	69.4557	94.6662	78.4356	67.5559	33.93	77.0832	77.3898	82.891	118.194	64.2937	64.9016	50.0697	87.5444	46.7089	54.8257
AT1G08390	7.8957	9.29574	7.75163	6.65001	5.32497	11.0085	3.97387	5.81657	2.82012	0	9.59069	11.8194	12.2464	8.82662	5.39212	3.30356	10.1801	13.7064
AT1G08400	85.9238	88.3095	83.1538	90.1446	87.5662	92.1962	82.1267	80.4626	84.6035	77.3898	88.3714	96.5248	94.1444	105.4	95.5175	97.4551	91.6212	84.9798
AT1G08410	147.232	129.107	132.482	135.956	134.899	139.67	108.619	101.79	104.344	25.7966	135.64	106.374	158.438	148.495	158.682	117.276	96.4119	72.644
AT1G08420	817.902	825.771	844.223	772.879	773.896	798.116	811.995	831.77	887.397	902.88	659.703	764.319	739.378	682.246	808.818	885.355	793.452	864.875
AT1G08430	323.259	291.783	249.461	232.75	303.523	405.25	111.268	141.537	122.205	386.949	352.8	295.484	294.68	374.872	496.845	104.062	155.097	113.763
AT1G08440	1.85781	0	0	0	0.591664	0.688031	2.64925	0	0	25.7966	0	1.96989	1.5308	1.03843	1.54061	6.60712	1.7965	0
AT1G08450	413.363	453.425	385.467	459.59	420.673	511.207	531.175	629.159	513.261	257.966	469.944	451.106	476.845	527.001	492.223	596.293	583.861	500.284
AT1G08460	431.477	480.796	493.99	410.823	398.19	385.986	438.451	434.304	436.178	412.745	480.905	472.774	379.639	386.294	382.84	459.195	466.49	537.292
AT1G08465	6.03789	0	0	0	0	0	0	0	0	0	0	0	0	0	0	0	0	0
AT1G08470	125.867	116.713	117.684	104.922	120.699	125.222	87.4252	100.821	84.6035	128.983	114.403	106.374	125.526	117.861	117.856	80.9373	107.191	95.9449
AT1G08480	568.026	566.007	594.761	591.851	607.639	598.587	582.835	578.749	573.424	644.915	661.758	655.975	646.764	646.42	664.771	624.373	544.937	603.082
AT1G08490	238.264	222.581	226.911	207.628	218.916	249.067	295.391	283.073	313.033	232.169	221.271	230.478	227.324	208.204	218.766	312.187	324.567	338.549
AT1G08500	69.2035	64.0373	83.8585	50.2445	66.2663	67.4271	13.2462	18.4191	25.3811	25.7966	76.0405	55.157	47.4549	59.1903	45.4479	8.25891	19.7614	9.59449
AT1G08510	898.252	893.94	858.317	810.562	787.504	861.415	729.868	773.604	862.016	722.304	814.524	973.127	724.07	719.629	813.44	858.926	816.806	775.783
AT1G08520	421.259	401.266	406.608	297.773	344.348	325.439	417.257	365.475	375.076	335.356	356.911	362.46	338.308	298.547	332	389.82	355.107	438.605
AT1G08530	65.9523	61.9716	65.5365	73.889	52.6581	55.7305	39.7387	54.288	59.2225	51.5932	67.8199	78.7957	54.3435	74.2475	70.0975	56.1606	65.2727	57.567
AT1G08540	107.753	112.065	106.409	92.3612	86.9746	107.333	115.242	124.087	132.546	51.5932	112.348	92.585	101.798	108.516	89.3551	133.794	117.97	132.952
AT1G08550	90.1039	82.6288	92.3148	67.239	76.9163	67.4271	88.7499	94.0346	95.884	51.5932	82.2059	68.9463	61.9975	64.9016	67.7866	102.41	79.6446	100.057
AT1G08560	144.909	132.722	120.503	133.739	133.124	142.422	59.6081	60.1046	117.505	232.169	168.522	126.073	104.86	143.303	127.1	39.6427	55.6913	67.1614
AT1G08570	687.39	689.434	715.968	585.94	627.164	620.604	823.917	752.277	855.436	593.321	699.436	650.065	655.184	628.767	630.878	779.641	728.778	811.42
AT1G08580	163.023	140.469	126.845	145.561	143.183	133.478	94.0484	126.995	121.265	51.5932	147.286	131.983	144.661	168.225	150.979	90.848	116.173	76.7559
AT1G08590	16.7203	13.9436	19.7314	16.2556	21.2999	12.3846	5.2985	2.90829	4.7002	0	26.0319	19.6989	19.9004	13.4995	15.4061	1.65178	5.98832	2.74128
AT1G08592	0	0	0	0	0	0	0	0	0	0	0	0	0	0	0	0	0	0
AT1G08600	611.685	574.786	558.822	609.584	621.839	560.746	647.742	663.089	673.068	438.542	547.355	654.005	588.594	611.633	596.985	657.409	643.744	663.391
AT1G08610	49.232	45.9623	38.7581	51.7223	47.3331	49.5383	25.1679	35.8689	48.882	51.5932	35.6226	55.157	45.9241	37.9025	40.826	16.5178	21.5579	20.5596
AT1G04657	0	0	0	0	0	0	0	0	0	0	0	0	0	0	0	0	0	0
AT1G08620	520.652	531.923	505.265	555.645	568.589	559.369	639.794	605.893	548.983	541.728	463.093	525.962	543.435	556.077	499.156	645.846	604.221	655.167
AT1G08630	199.25	211.22	217.75	156.645	159.158	172.008	1655.78	1489.04	1316.05	206.373	251.413	271.845	115.576	118.381	174.859	2684.14	1928.24	2431.52
AT1G08640	243.838	188.497	220.569	231.273	203.532	242.187	251.679	272.409	235.01	335.356	220.586	206.839	213.547	201.974	221.847	277.499	220.969	226.156
AT1G08645	0	0	0	0	0	0	0	0	0	0	0	0	0	0	0	0	0	0
AT1G08650	295.392	248.403	207.885	288.906	272.165	255.948	135.112	130.873	169.207	206.373	205.515	258.056	342.135	292.317	258.051	135.446	146.714	161.736
AT1G08660	402.216	389.388	420.702	339.889	354.407	372.225	307.313	320.881	293.292	257.966	441.172	441.256	380.405	374.353	410.571	279.151	327.561	282.352
AT1G08670	67.8101	69.2016	72.5834	68.7168	69.8163	73.6193	47.6865	61.074	62.0426	0	73.9853	65.0065	52.0473	62.3056	62.3945	44.5981	49.1042	49.3431
AT1G08680	443.553	500.42	433.386	466.978	441.973	459.605	499.384	463.387	520.782	644.915	450.078	496.413	443.168	426.793	449.857	559.954	520.984	537.292
AT1G08695	0	0	0	0	0	0	0	0	0	0	0	0	0	0	0	0	0	0
AT1G08700	358.558	305.21	324.864	345.062	324.232	332.319	317.91	334.453	358.155	257.966	295.941	291.544	355.912	340.604	358.191	371.651	352.113	341.29
AT1G08710	159.772	142.535	146.576	157.384	146.733	127.974	165.578	143.475	156.987	180.576	143.175	137.893	123.995	146.937	139.425	158.571	158.69	179.554
AT1G08720	376.671	436.383	405.903	420.428	429.548	443.78	545.745	505.072	578.124	386.949	425.416	413.678	466.895	422.12	471.425	637.587	570.088	623.642
AT1G08730	13.4691	14.46	11.2751	14.7778	14.1999	15.1367	3.97387	8.72486	4.7002	25.7966	17.1262	11.8194	13.0118	12.4611	7.70303	8.25891	5.38949	5.48257
AT1G08750	132.834	140.985	143.053	140.389	118.333	129.35	87.4252	159.956	124.085	128.983	149.341	155.622	140.069	142.264	124.789	147.009	145.516	132.952
AT1G08760	367.382	377.51	359.394	333.978	388.723	343.328	389.44	390.68	346.874	412.745	391.848	350.641	318.407	320.354	318.905	389.82	350.915	331.695
AT1G08770	182.994	192.628	196.609	181.028	165.666	180.264	225.186	204.549	206.809	232.169	152.766	145.772	172.981	184.84	174.859	196.562	195.818	198.743
AT1G08780	133.762	124.976	136.711	121.917	128.983	123.846	108.619	118.27	138.186	77.3898	162.357	167.441	147.723	143.303	153.29	109.018	113.778	121.987
AT1G08790	0	0	0	0	0	0	0	0	0	0	0	0	0	0	0.770303	0	0	0
AT1G08800	610.756	683.753	624.358	597.023	636.63	635.053	845.111	856.975	840.395	773.898	588.458	612.637	590.125	560.231	590.822	933.256	901.242	926.554
AT1G08810	1.85781	3.09858	4.93285	0	0	3.44016	2.64925	0	0.940039	0	4.1103	1.96989	1.5308	0	0	0	1.19766	1.37064
AT1G08820	663.703	686.335	700.465	708.595	689.88	698.352	778.879	734.827	805.614	696.508	717.247	719.011	688.862	677.573	727.936	911.783	844.353	886.805
AT1G04667	0	0	0	0	0	0	0	0	0	0	0	0	0	0	0	0	0	0
AT1G08830	652.092	715.772	637.043	1309.31	906.429	879.304	1867.72	2055.19	1756.93	593.321	591.198	522.022	772.29	705.091	601.606	1702.99	1549.78	1721.53
AT1G08840	85.4593	85.2109	80.335	91.6224	91.7079	94.2603	66.2312	65.9212	84.6035	0	77.4106	84.7054	74.244	115.265	83.1927	33.0356	55.6913	47.9725
AT1G08845	25.5449	48.5444	41.5769	31.7723	37.2748	29.5853	37.0895	29.0829	39.4816	77.3898	37.6777	37.428	38.2701	39.9794	26.9606	28.0803	40.1217	32.8954
AT1G08860	0	0	0.704693	0	0.591664	2.06409	1.32462	1.93886	0	0	0	0	1.5308	0	0	0	2.39533	1.37064
AT1G08870	0	0	0	0	0	0	0	0	0	0	0	0	0	0	0	0	0	0
AT1G08880	474.671	515.913	465.802	511.312	507.056	534.6	486.137	525.43	489.76	670.711	565.851	453.076	515.881	571.134	549.226	581.427	541.344	512.62
AT1G08890	314.899	307.792	300.199	269.695	295.24	282.093	366.921	349.964	416.437	283.762	241.137	297.454	294.68	274.664	212.604	312.187	364.09	398.857
AT1G08900	107.289	108.45	115.57	83.4946	104.724	91.5082	169.552	139.598	162.627	180.576	89.0564	88.6452	80.3672	88.7854	83.963	158.571	139.528	169.96
AT1G08910	352.055	375.961	381.944	345.8	324.232	395.618	423.88	354.811	412.677	180.576	371.297	431.407	323.765	331.258	375.908	553.347	410.799	589.376
AT1G04673	0	0.51643	0	0	0	0	0	0	0	0	0	0	0	0	0	0	0	0
AT1G04677	0	0.51643	0	0	1.77499	0	0	0	0	0	1.3701	3.93979	1.5308	1.55764	1.54061	1.65178	0.598832	0
AT1G04683	0.464453	0.51643	0	0	0.591664	0	0	0.969429	0	0	0	1.96989	0	1.03843	0	0	0.598832	1.37064
AT1G08920	666.954	607.321	623.654	654.656	763.246	681.151	872.928	734.827	725.71	722.304	665.183	772.198	792.956	658.881	701.746	1323.08	915.015	1044.43
AT1G08930	2412.83	2948.81	2909.68	3718.83	3054.76	4136.44	3506.28	3397.85	3396.36	2811.83	2425.08	2434.79	2943.73	3236.77	3004.18	3333.29	3116.92	3560.93
AT1G08940	254.52	255.116	281.877	265.261	280.449	359.84	429.178	364.505	438.998	361.152	282.24	267.906	274.014	325.027	312.743	571.516	471.281	561.963
AT1G08950	0	0	0	0	0	0	0	0	0	0	0	0	0	0	0	0	0	0
AT1G08960	95.2129	80.563	78.221	97.5335	104.724	111.461	90.0745	110.515	108.105	77.3898	87.0013	84.7054	104.86	114.227	97.8284	137.098	107.79	106.91
AT1G08970	267.06	306.759	265.669	284.473	292.874	323.375	328.507	331.545	335.594	283.762	302.792	303.364	316.111	303.22	320.446	330.356	326.363	352.255
AT1G08980	117.042	122.91	119.093	94.5779	82.2413	103.205	148.358	126.995	122.205	128.983	98.6471	90.6151	65.8245	61.7863	83.1927	150.312	103.598	105.539
AT1G08985	0	0	0.704693	0	0.591664	0	0	0	0	0	0	0	0	0	0	0	0	0
AT1G08990	261.951	238.591	223.388	229.795	251.457	207.785	258.302	250.113	246.29	206.373	206.885	248.207	248.756	204.57	223.388	259.33	211.388	211.079
AT1G09000	117.042	118.262	91.6101	132.261	99.3995	109.397	107.295	120.209	115.625	51.5932	125.364	110.314	97.206	106.439	97.0581	118.928	113.778	138.435
AT1G09010	1059.42	1176.94	1138.78	1018.93	1021.21	932.282	1233.23	1078	1119.59	902.88	1041.96	1213.45	985.072	917.449	1007.56	1199.19	1121.01	1154.08
AT1G09020	488.14	452.392	485.534	483.234	483.389	507.079	523.227	538.033	519.842	386.949	472.684	514.142	538.077	470.407	456.019	564.909	561.105	585.264
AT1G09030	0	2.06572	1.40939	0	0	2.06409	0	0	0.940039	0	0.685049	0	0	1.55764	0	0	0	0
AT1G09040	55.2699	71.2673	48.6238	59.1112	73.958	62.6108	70.2051	58.1657	55.4623	25.7966	66.4498	57.1269	64.2937	50.3637	61.6242	51.2052	60.482	60.3082
AT1G09050	74.7769	69.718	61.3083	56.8945	49.6998	55.7305	74.179	44.5937	59.2225	25.7966	58.9143	78.7957	61.2321	72.1706	63.1648	71.0266	62.8773	69.9027
AT1G09060	333.942	374.928	367.145	336.934	344.348	357.088	430.503	389.71	441.818	335.356	330.194	376.25	361.27	338.008	365.123	434.418	404.81	486.578
AT1G09070	907.541	663.612	789.961	627.318	812.946	851.783	1111.36	1080.91	1035.92	954.474	757.665	874.633	850.361	777.781	1012.18	1146.34	1038.37	1302.11
AT1G09080	4.18008	0.51643	0.704693	2.95556	2.95832	7.56834	9.27237	5.81657	5.64023	0	2.7402	0	0.765402	4.67292	3.85151	18.1696	21.5579	23.3009
AT1G09090	206.217	262.346	248.757	238.661	286.365	278.653	443.749	435.274	473.78	206.373	207.57	279.725	207.424	201.974	194.116	340.267	363.491	372.815
AT1G09100	360.415	314.506	334.025	353.189	363.873	315.118	353.675	348.025	323.373	283.762	341.155	364.43	352.085	343.719	369.745	427.811	365.886	305.653
AT1G09110	0	0	0	0	0	0	0	0	0	0	0	0	0	0	0	0	0	0
AT1G09130	453.306	410.562	477.782	399.739	401.148	449.972	573.563	618.496	560.263	490.135	471.999	464.895	451.587	424.197	446.776	789.551	622.785	731.923
AT1G09140	1358.52	1347.37	1385.43	1243.55	1240.72	1157.27	1673	1493.89	1560.46	1444.61	1228.98	1367.11	1164.18	1078.41	1143.9	1679.86	1337.19	1547.45
AT1G09150	256.842	269.576	250.166	249.745	273.349	243.563	213.265	281.134	232.19	154.78	279.5	281.695	290.087	302.182	282.701	206.473	231.748	227.527
AT1G09155	21.8293	18.5915	21.8455	29.5556	26.6249	28.2093	15.8955	7.75543	23.501	25.7966	23.2917	21.6688	29.8507	25.4414	27.7309	6.60712	14.9708	20.5596
AT1G09157	0	0	0	0	0	0	0	0	0	0	0	1.96989	0.765402	0	0	0	0.598832	0
AT1G09160	179.279	147.182	161.375	155.906	170.991	156.183	111.268	121.179	112.805	180.576	147.971	155.622	165.327	168.225	159.453	151.964	134.737	106.91
AT1G09170	33.4406	33.5679	21.1408	51.7223	65.083	44.034	22.5186	27.144	14.1006	103.186	54.1189	59.0968	78.8364	66.4593	67.0163	19.8214	41.3194	17.8183
AT1G09176	3.25117	1.03286	0.704693	5.91112	2.95832	8.25638	2.64925	0	1.88008	0	2.05515	1.96989	3.06161	5.71134	1.54061	3.30356	2.39533	2.74128
AT1G09180	0.928906	0.51643	0	4.43334	1.77499	0.688031	2.64925	0	1.88008	0	1.3701	1.96989	2.29621	4.1537	0.770303	8.25891	5.38949	2.74128
AT1G09190	15.7914	9.81217	10.5704	18.4722	16.5666	14.4487	7.94775	10.6637	10.3404	0	14.386	13.7893	18.3696	19.7301	16.9467	4.95534	9.58131	4.11193
AT1G09195	138.871	124.46	148.69	139.65	144.958	119.029	121.865	152.2	148.526	206.373	112.348	163.501	128.587	151.091	130.951	142.053	149.708	160.365
AT1G09200	174.634	127.042	160.67	161.078	197.024	212.602	98.0222	88.218	110.925	283.762	248.673	130.013	212.016	237.28	247.267	89.1962	135.935	108.281
AT1G09210	1123.05	856.241	1028.85	1176.31	1504.01	1392.58	972.275	1055.71	924.999	1109.25	1303.65	1040.1	1485.64	1514.03	1687.73	1179.37	1146.16	1178.75
AT1G09220	3.71562	7.74645	3.52347	10.3445	5.32497	9.63244	10.597	3.87772	10.3404	0	8.90564	7.87957	10.7156	11.9419	7.70303	8.25891	8.38364	2.74128
AT1G09230	152.805	175.07	140.939	149.256	149.099	149.303	182.798	177.405	176.727	154.78	154.821	157.591	173.746	158.36	159.453	173.437	170.068	176.813
AT1G09240	0	0	0	0	0	0	0	0	0	0	0.685049	0	0	0	0	0	0	0
AT1G09245	0	0	0	0	0	0	0	0	0	0	0	0	0	0	0	0	0	0
AT1G04687	0	0	0	0	0	0	0	0	0	0	0	0	0	0	0	0	0	0
AT1G04693	0	0	0	0	0	0	0	0	0	0	0	0	0	0	0	0	0	0
AT1G09250	215.506	234.976	235.368	195.067	198.207	197.465	260.951	236.541	224.669	257.966	257.579	252.146	221.966	209.243	247.267	318.794	249.713	234.38
AT1G09260	0	2.06572	0.704693	1.47778	0	0	0	0.969429	0	0	0	0	0	0.519213	0.770303	0	0	0
AT1G09270	715.722	720.42	746.975	775.834	770.938	744.45	747.088	736.766	735.111	696.508	769.311	750.529	748.563	736.763	722.544	891.962	781.475	751.112
AT1G09280	420.794	458.073	442.547	383.484	421.265	392.178	411.958	380.016	344.994	438.542	438.432	447.166	400.305	411.217	375.137	313.838	331.154	394.745
AT1G09290	110.075	121.877	112.751	112.311	101.174	94.9483	78.1529	110.515	109.985	51.5932	125.364	84.7054	88.7866	97.612	82.4224	90.848	93.4177	87.7211
AT1G09300	102.644	116.713	112.751	103.445	113.008	121.094	111.268	96.9429	113.745	232.169	124.679	112.284	126.291	116.304	117.856	99.1069	111.982	101.427
AT1G09310	8.82461	3.61501	2.11408	5.91112	2.95832	2.75213	2.64925	6.786	6.58027	0	2.7402	1.96989	3.06161	2.07685	5.39212	33.0356	14.372	5.48257
AT1G09320	147.232	138.92	140.939	129.306	117.149	123.158	117.892	132.812	133.486	103.186	137.01	171.381	130.884	107.477	120.938	97.4551	113.778	102.798
AT1G09330	272.634	261.83	245.938	273.389	280.449	276.589	233.134	242.357	277.312	283.762	295.941	289.574	279.372	287.644	285.012	297.321	276.061	256.31
AT1G09340	84.5304	45.4458	47.2145	39.9001	49.1081	35.7776	45.0372	37.8077	47.942	51.5932	43.1581	66.9764	32.1469	43.6139	29.2715	36.3392	40.1217	38.378
AT1G09350	6.96679	14.9765	9.16101	13.3	10.0583	17.8888	1.32462	0.969429	1.88008	0	6.16545	5.90968	5.35781	8.82662	9.24363	0	2.99416	4.11193
AT1G09360	0	0	0	0	0	0	0	0	0	0	0	0	0	0	0	0	0	0
AT1G09370	0.464453	1.03286	0.704693	0	0.591664	0.688031	0	0	0	0	0.685049	0	0	0	0	0	1.19766	0
AT1G09380	11.6113	8.77931	8.45632	5.91112	9.46662	7.56834	9.27237	10.6637	7.52031	25.7966	8.90564	7.87957	5.35781	8.82662	6.93272	8.25891	7.18598	12.3358
AT1G09390	38.5496	32.5351	45.8051	36.9445	49.1081	44.034	15.8955	17.4497	25.3811	103.186	26.0319	41.3678	27.5545	32.7104	39.2854	18.1696	14.372	17.8183
AT1G04697	0.928906	0.51643	0.704693	2.21667	0.591664	0	2.64925	0.969429	0	0	0	0	0.765402	1.03843	2.31091	0	0.598832	0
AT1G09400	6.50234	5.68073	4.93285	7.3889	5.91664	8.25638	2.64925	5.81657	2.82012	0	2.05515	5.90968	3.06161	4.67292	0.770303	3.30356	4.79065	5.48257
AT1G09410	9.75351	8.26288	11.2751	18.4722	11.8333	16.5128	11.9216	7.75543	8.46035	0	18.4963	17.729	15.308	10.9035	12.3248	4.95534	11.9766	1.37064
AT1G09415	55.2699	41.3144	45.1004	32.5112	49.1081	43.346	59.6081	49.4409	54.5223	51.5932	41.103	47.2774	31.3815	46.21	47.7588	57.8123	62.8773	58.9376
AT1G09420	104.037	123.943	96.543	76.1057	93.4829	108.021	192.071	151.231	129.725	154.78	100.702	130.013	68.8862	85.1509	85.5036	194.91	172.464	168.589
AT1G09421	0	0	0	0	0	0	0	0	0	0	0	0	0	0	0	0	0	0
AT1G09430	1038.52	1226.52	1214.19	1014.5	989.853	1019.66	1495.5	1537.51	1411	1109.25	1152.94	1089.35	961.345	954.833	976.744	1504.77	1438.99	1531.01
AT1G09440	35.7629	32.5351	29.5971	31.7723	40.8248	28.2093	21.194	16.4803	14.1006	77.3898	36.3076	35.4581	24.4929	33.7488	41.5963	11.5625	16.1685	9.59449
AT1G09450	39.4785	37.6994	40.1675	50.2445	36.0915	39.9058	30.4664	28.1134	15.0406	0	43.8432	37.428	38.2701	49.8444	43.9072	14.866	19.7614	16.4477
AT1G09460	790.963	848.494	805.465	625.101	689.88	743.762	1018.64	928.713	907.138	902.88	985.786	939.639	652.888	735.206	855.806	1088.52	926.991	943.001
AT1G09470	27.4027	32.5351	28.1877	29.5556	26.6249	33.0255	9.27237	13.572	19.7408	25.7966	29.4571	25.6086	29.8507	37.3833	37.7448	9.91069	10.779	13.7064
AT1G09480	35.2984	32.5351	31.0065	34.7278	37.8665	36.4657	55.6342	59.1352	62.0426	0	31.5123	33.4882	39.8009	37.3833	26.1903	127.187	89.8248	106.91
AT1G09483	0	0	0	0	0	0	0	0	0	0	0	0	0	0	0	0	0	0
AT1G09490	92.4261	108.967	102.885	102.706	102.949	113.525	136.436	126.995	165.447	128.983	101.387	92.585	96.4406	105.919	113.234	229.598	144.917	216.561
AT1G09500	0	0.51643	0.704693	0.73889	0	0.688031	22.5186	23.2663	25.3811	0	0	0	0.765402	0	0	56.1606	23.9533	56.1963
AT1G09510	0	0	0	0	0	0	0	0	0	0	0	0	0	0	0	0	0	1.37064
AT1G09520	129.118	150.797	146.576	127.828	134.308	121.094	143.059	156.078	145.706	206.373	145.23	139.862	132.414	124.092	160.993	110.669	120.964	146.659
AT1G09530	35.2984	26.3379	28.8924	31.7723	31.9498	19.2649	14.5709	22.2969	21.6209	103.186	22.6066	21.6688	17.6042	20.7685	23.8794	16.5178	24.5521	23.3009
AT1G04703	0	0	0	0	0	0	0	0	0	0	0	0	0	0	0	0	0	0
AT1G09540	33.4406	20.6572	21.8455	20.6889	33.7248	34.4016	6.62312	8.72486	8.46035	25.7966	19.1814	23.6387	32.1469	22.3262	28.5012	1.65178	17.965	6.85321
AT1G09550	0	0	0	0	0	0	0	0	0	0	0	0	0	0	0	0	0	0
AT1G09560	3048.2	2866.7	3250.75	2577.99	2695.03	2911.06	3449.32	3426.93	3255.36	4591.79	3662.96	3880.69	2844.23	2856.71	3695.14	3901.51	3396.57	3841.91
AT1G09570	2208.47	2428.77	2527.03	1985.4	2125.26	1925.11	2642.63	2472.04	2439.4	2012.13	2072.27	2409.18	1985.45	1805.3	1875.69	2348.83	2256.4	2324.61
AT1G09575	38.0851	27.8872	36.6441	36.2056	33.7248	37.1537	63.582	68.8294	68.6229	51.5932	36.9927	35.4581	33.6777	47.7676	36.2042	57.8123	79.6446	75.3853
AT1G09580	73.3836	70.7509	66.2412	79.8001	67.4497	77.0595	26.4925	40.716	42.3018	77.3898	86.3162	55.157	89.552	84.6317	72.4084	24.7767	50.9007	54.8257
AT1G09590	684.604	660.514	627.177	750.712	757.33	762.339	411.958	512.828	515.141	438.542	755.61	663.854	841.176	889.931	872.753	445.981	562.303	450.941
AT1G09600	22.2937	14.9765	9.16101	20.6889	20.1166	14.4487	1.32462	6.786	3.76016	0	11.6458	9.84947	17.6042	18.1725	13.0951	0	5.98832	4.11193
AT1G09610	1.39336	0	0.704693	0.73889	0	0.688031	0	0	0	0	1.3701	0	0	0	0	0	0.598832	0
AT1G04707	0	0	0	0	0	0	0	0	0	0	0	0	0	0	0	0	0	0
AT1G09620	1587.04	1613.33	1682.1	1539.11	1658.43	1459.31	1332.57	1250.56	1358.36	1831.56	1441.34	1703.96	1565.25	1343.2	1412.73	1015.85	1173.71	1062.25
AT1G09625	0	0	0	0	0	0	0	0	0	0	0	0	0	0	0	0	0	0
AT1G09630	160.701	170.938	173.355	192.85	184.599	191.961	221.212	218.121	181.428	412.745	217.846	210.779	188.289	195.224	201.819	297.321	242.527	241.233
AT1G09640	3281.36	3450.78	3578.43	3358.25	3200.9	3245.44	2930.07	3097.33	3057.95	3172.98	3436.21	3557.63	3324.14	3108.53	3336.18	2404.99	2730.07	2713.87
AT1G09645	189.497	233.943	215.636	244.573	218.324	238.747	264.925	282.104	275.431	232.169	232.917	196.989	246.459	240.915	229.55	297.321	278.457	330.325
AT1G09650	2.78672	2.58215	5.63755	3.69445	3.54998	6.19228	2.64925	0	1.88008	25.7966	4.79535	3.93979	4.59241	4.1537	3.08121	4.95534	2.39533	4.11193
AT1G04713	0	0	0	0	0	0	0	0	0	0	0	0	0	0	0	0	0	0
AT1G09660	321.401	323.801	299.495	314.028	315.357	287.597	211.94	237.51	218.089	257.966	342.525	323.063	350.554	301.663	365.123	193.258	233.544	186.407
AT1G04717	0	0	0	0	0	0	0	0	0	0	0	0	0	0	0	0	0	0
AT1G09665	0	0	0	0	0	0	0	0	0	0	0	0	0	0.519213	0	0	0	0
AT1G09680	12.0758	7.23002	11.2751	11.8222	17.1582	19.9529	14.5709	11.6331	14.1006	0	11.6458	15.7591	11.481	12.9803	14.6357	8.25891	10.1801	15.0771
AT1G09690	1557.78	1562.2	1508.04	1632.21	1587.43	1572.84	960.353	1175.92	1076.34	1805.76	1948.28	1566.07	1817.06	1910.18	1833.32	771.382	1038.97	849.798
AT1G09700	71.5258	52.6758	54.9661	55.4167	60.9414	61.9228	52.985	44.5937	48.882	0	53.4339	59.0968	71.1824	56.5942	68.5569	37.991	40.7206	34.266
AT1G09710	169.99	152.347	159.965	141.867	163.891	130.726	165.578	150.261	164.507	128.983	160.302	185.17	140.834	124.611	136.344	148.66	136.534	169.96
AT1G09720	0	0	0	0	0	0	0	0	0	0	0.685049	0	0	0	0	0	0	0
AT1G09730	732.907	777.227	767.411	698.99	696.388	652.254	878.226	761.971	800.913	670.711	692.585	756.439	666.665	691.072	674.785	782.944	776.685	803.196
AT1G09740	1634.87	1690.27	1696.2	1564.97	1445.43	1415.28	1941.9	1869.06	1950.58	1754.17	1594.11	1599.55	1609.64	1401.88	1600.69	1973.88	1834.22	1946.31
AT1G09750	257.307	117.746	174.764	88.6668	134.899	99.0765	0	4.84714	2.82012	154.78	133.585	141.832	93.379	70.0938	93.2066	0	5.98832	1.37064
AT1G09760	481.173	523.66	520.064	477.323	490.489	463.733	422.555	453.693	367.555	386.949	608.324	557.48	525.831	558.673	550.766	391.472	414.392	387.892
AT1G09770	2702.65	2745.34	2737.73	2367.4	2544.75	2417.74	2376.38	2219.02	2422.48	2424.88	2618.94	2907.56	2465.36	2267.92	2379.46	2071.33	2195.32	2209.47
AT1G09780	1129.55	970.888	1016.17	1116.46	1109.37	1150.39	872.928	1035.35	894.917	1238.24	1198.84	1156.33	1509.37	1376.43	1443.55	958.033	1232.4	975.897
AT1G09790	0	0	0.704693	0	0	0	0	0	0	0	0	0	0	0	0	0	0.598832	0
AT1G09794	31.1183	33.5679	38.7581	29.5556	28.3999	21.329	33.1156	31.9912	26.3211	51.5932	31.5123	25.6086	23.7275	29.0759	36.2042	37.991	35.9299	32.8954
AT1G09795	120.758	87.7931	109.227	83.4946	77.5079	81.1877	84.776	64.9517	78.0232	77.3898	95.9069	82.7355	97.206	97.0928	101.68	92.4997	70.6621	76.7559
AT1G04723	0	0	0	0	2.95832	0.688031	0	0.969429	0.940039	0	0	0	0.765402	0	0	0	0.598832	0
AT1G09800	23.6871	27.8872	20.4361	21.4278	24.8499	20.6409	11.9216	22.2969	13.1605	0	20.5515	23.6387	25.2583	25.4414	26.1903	8.25891	14.372	12.3358
AT1G04733	0	0	0	0	0	0	0	0	0	0	0	0	0	0	0	0	0	0
AT1G09810	129.118	124.46	120.503	137.434	118.924	128.662	176.175	174.497	164.507	180.576	134.27	161.531	123.995	121.496	124.019	211.428	173.661	165.848
AT1G09812	7.8957	7.23002	2.81877	2.21667	4.73331	10.3205	1.32462	3.87772	3.76016	0	4.79535	0	3.06161	3.11528	5.39212	4.95534	3.59299	0
AT1G09815	125.402	123.943	102.885	127.828	115.374	135.542	157.63	140.567	156.046	103.186	134.27	118.194	132.414	132.919	142.506	161.875	170.068	196.002
AT1G09820	44.123	44.9294	38.7581	36.2056	40.8248	44.722	35.7649	29.0829	33.8414	0	48.6385	47.2774	44.3933	52.4405	56.2321	41.2945	33.5346	34.266
AT1G09830	184.852	159.577	159.261	162.556	154.424	169.944	157.63	186.13	202.108	77.3898	157.561	149.712	185.993	173.417	181.791	166.83	159.289	142.547
AT1G09840	612.613	687.368	616.607	737.412	686.922	691.471	683.506	798.809	748.271	619.118	532.968	618.547	622.272	654.208	647.824	657.409	676.081	723.699
AT1G09850	215.042	209.154	186.744	218.711	246.132	230.49	274.197	281.134	267.911	257.966	217.846	218.658	229.621	232.088	241.875	313.838	301.811	276.87
AT1G04737	0.928906	1.03286	0	0	0	0	0	0	0	0	0	0	1.5308	0.519213	0.770303	1.65178	0	1.37064
AT1G09860	0	0	0	0	0	0	0	0	0	0	0	0	0.765402	0	0	0	0	1.37064
AT1G04743	0	0	0	0	0	0	0	0	0	0	0	0	0	0	0	0	0	0
AT1G09870	309.79	334.647	334.025	314.767	348.49	329.567	344.402	348.025	331.834	335.356	317.863	338.822	356.677	367.084	341.244	351.829	337.142	341.29
AT1G09880	13.4691	14.9765	14.0939	10.3445	17.1582	19.9529	14.5709	8.72486	10.3404	0	21.2365	31.5183	26.0237	23.8838	20.0279	6.60712	17.3661	17.8183
AT1G04747	0	0	0	0	0	0	0	0	0	0	0	0	0	0.519213	0.770303	0	0	0
AT1G09890	20.9004	26.8543	19.0267	25.8611	33.1332	28.8973	3.97387	5.81657	8.46035	25.7966	20.5515	21.6688	26.7891	31.672	30.0418	6.60712	6.58715	9.59449
AT1G09900	79.8859	61.9716	62.013	61.3279	62.7164	54.3545	43.7126	50.4103	43.2418	25.7966	58.9143	45.3076	63.5283	48.806	68.5569	39.6427	38.9241	30.1541
AT1G09910	334.871	391.454	417.883	365.751	372.748	324.751	386.79	362.566	343.114	309.559	357.596	403.828	327.592	352.026	298.877	345.222	343.131	383.78
AT1G09920	309.79	301.595	309.36	312.55	318.907	299.294	361.623	391.649	365.675	490.135	336.359	303.364	323.765	333.854	361.272	457.543	379.659	457.794
AT1G09930	0	0.51643	0	0.73889	0	0	0	1.93886	0	0	0	0	2.29621	1.55764	4.62182	0	1.19766	0
AT1G09932	6.03789	25.8215	10.5704	84.2335	31.9498	118.341	59.6081	76.5849	62.0426	25.7966	63.7096	39.3979	96.4406	185.878	141.736	87.5444	100.005	156.253
AT1G09935	0	0	0	0	0	0	0	0.969429	0.940039	0	0	0	0	0	0.770303	0	0.598832	2.74128
AT1G09940	230.833	221.548	220.569	243.095	227.199	264.204	402.686	341.239	373.196	257.966	263.059	246.237	273.248	290.24	299.648	469.106	461.699	563.334
AT1G09950	2.32226	2.06572	0.704693	2.21667	2.95832	3.44016	5.2985	2.90829	4.7002	0	2.05515	3.93979	3.06161	3.63449	5.39212	6.60712	4.79065	5.48257
AT1G09960	151.876	150.281	150.1	130.045	158.566	161.687	145.709	180.314	188.008	51.5932	122.624	137.893	150.019	159.918	153.29	186.651	182.644	189.149
AT1G04753	0	0	0	0	0.591664	0	1.32462	0	0	0	0	0	0	0	0	0	0	0
AT1G09970	3610.66	4134.54	3966.72	3737.31	3741.68	4148.83	6278.72	7205.76	6339.62	3637.32	3360.17	3638.39	3576.72	3506.76	3516.43	6912.7	6745.84	5923.91
AT1G09980	310.255	312.956	269.898	357.623	341.982	368.785	343.078	371.291	333.714	283.762	280.87	309.273	370.454	358.776	335.852	436.07	413.793	448.2
AT1G09995	63.6301	66.6194	66.2412	93.1001	81.6496	79.1236	63.582	56.2269	64.8627	51.5932	76.0405	76.8258	80.3672	88.7854	89.3551	67.723	70.6621	64.4202
AT1G10000	7.8957	9.81217	4.93285	5.91112	7.69163	12.3846	7.94775	10.6637	11.2805	0	5.4804	7.87957	5.35781	6.23056	9.24363	1.65178	5.98832	9.59449
AT1G10010	0	0.51643	0	0	0	0	0	0	0	0	0	0	0	0	0	0	0.598832	0
AT1G10020	182.066	236.008	215.636	178.072	153.833	158.935	241.082	173.528	180.488	180.576	191.814	191.08	149.253	153.168	149.439	181.696	179.65	137.064
AT1G10030	124.938	112.065	101.476	120.439	113.599	113.525	75.5036	60.1046	66.7428	154.78	139.75	122.133	137.007	141.745	127.87	51.2052	77.2493	53.455
AT1G10040	57.5922	70.2345	60.6036	99.7501	84.6079	90.1321	72.8544	71.7377	62.9826	128.983	68.5049	82.7355	94.1444	93.4583	96.2878	100.759	59.2843	64.4202
AT1G10050	352.055	331.548	317.112	379.051	386.948	403.186	438.451	452.723	472.84	232.169	347.32	334.882	371.985	374.872	355.109	528.57	447.327	545.515
AT1G10060	13.9336	16.5258	23.9596	16.9945	13.0166	10.3205	41.0634	34.8994	22.5609	25.7966	15.0711	9.84947	15.308	10.9035	7.70303	47.9016	20.9591	38.378
AT1G10070	1266.56	1447.55	1560.9	922.135	1030.09	951.547	4110.31	3668.32	3324.92	1393.02	1526.98	1436.05	965.937	991.178	1041.45	4838.07	3818.75	4847.96
AT1G10090	436.586	425.022	410.132	377.573	447.889	388.05	466.268	427.518	466.259	361.152	359.651	382.159	391.886	325.547	316.594	376.606	364.09	405.71
AT1G10095	90.1039	86.7602	82.4491	76.8446	78.6913	72.9313	96.6976	78.5237	88.3637	0	76.0405	68.9463	69.6516	64.9016	79.3412	94.1515	79.0458	83.6091
AT1G10100	0.928906	0.51643	0.704693	0	0	0	0	0	0	0	0	0	0	1.03843	0	1.65178	1.19766	0
AT1G04763	0	0	0	0	0	0	0	0	0	0	0	0	0	0	0	0	0	0
AT1G10110	0.928906	2.06572	1.40939	0.73889	0.591664	1.37606	1.32462	0	1.88008	0	4.1103	0	2.29621	2.07685	0.770303	1.65178	1.7965	0
AT1G04767	0	0	0	0	0	0	0	0	0	0	0	0	0	0	0	0	0	0
AT1G10120	208.539	219.483	209.294	218.711	195.249	191.961	132.462	126.995	112.805	361.152	259.634	202.899	203.597	213.916	208.752	99.1069	141.923	87.7211
AT1G04773	0	0	0	0	0	0	0	0	0	0	0	0	0	0	0	0	0	0
AT1G10130	622.831	607.321	584.896	645.79	648.463	632.989	627.872	618.496	599.745	438.542	569.961	632.336	645.999	616.825	631.648	614.463	604.221	586.635
AT1G10140	760.309	755.02	821.673	565.99	666.213	659.822	1282.24	1158.47	1192.91	877.084	778.901	675.673	614.618	666.15	572.335	1385.84	1179.7	1384.35
AT1G10150	0	0	0	0	0	0	0	0	0	0	0	0	0	0	0	0	0	0
AT1G10155	2.78672	5.68073	1.40939	2.95556	3.54998	3.44016	6.62312	5.81657	6.58027	0	3.42525	0	2.29621	4.67292	3.08121	6.60712	3.59299	6.85321
AT1G10170	946.091	839.715	837.176	762.534	862.054	804.997	973.599	917.08	926.879	980.27	726.837	971.158	842.707	719.11	822.683	974.551	851.539	969.044
AT1G10180	291.212	314.506	294.562	319.939	301.748	308.238	304.664	293.737	313.033	438.542	293.201	291.544	299.272	296.471	301.959	305.579	321.573	279.611
AT1G10190	0	0	0	0	0	0	0	0	0	0	0	0	0	0	0	0	0	0
AT1G10200	1213.62	1176.43	1257.88	1143.06	1262.61	1124.93	915.316	920.957	885.517	1160.85	1231.03	1217.39	1066.2	1057.64	1074.57	920.042	889.864	908.735
AT1G10210	257.307	272.675	277.649	251.961	256.19	240.811	279.496	198.733	231.25	154.78	250.043	265.936	253.348	223.262	216.455	194.91	194.62	234.38
AT1G10220	24.616	22.7229	28.8924	24.3834	30.1748	27.5213	27.8171	28.1134	22.5609	0	20.5515	33.4882	23.7275	24.9222	34.6636	39.6427	25.7498	31.5248
AT1G10225	0	0	0	0	0	0	0	0	0	0	0	0	0	0	0	0	0	0
AT1G10230	26.0094	34.6008	38.0534	38.4223	34.3165	41.9699	37.0895	24.2357	17.8607	25.7966	41.103	33.4882	42.8625	42.0563	50.84	31.3838	26.9474	35.6367
AT1G10240	112.862	118.262	115.57	109.356	110.049	114.901	120.541	132.812	132.546	128.983	118.514	116.224	120.933	103.843	120.167	100.759	113.778	97.3156
AT1G10250	0	0	0	0	0	0	0	0	0	0	0	0	0	0	0	0	0	0
AT1G04783	0	0	0	0	0	0	0	0	0	0	0	0	0	0	0	0	0	0
AT1G10270	112.398	91.9245	109.227	118.222	119.516	121.782	86.1006	83.3709	96.824	232.169	95.2219	88.6452	116.341	108.516	138.654	66.0712	66.4703	52.0844
AT1G10280	45.9808	22.2065	22.5502	39.1612	43.7831	41.2819	25.1679	41.6854	30.0813	25.7966	35.6226	35.4581	42.0971	49.3252	41.5963	31.3838	39.5229	35.6367
AT1G10290	1014.83	1028.73	995.732	1083.95	1089.84	1165.53	1157.72	1089.64	1120.53	954.474	1093.34	1126.78	1189.43	1147.98	1234.02	1318.12	1228.8	1352.82
AT1G10300	56.6633	62.488	63.4224	58.3723	71.5913	61.9228	31.791	44.5937	36.6615	51.5932	68.5049	43.3377	71.1824	67.4977	69.3272	29.7321	39.5229	21.9303
AT1G10310	61.7722	53.7087	67.6506	62.0668	65.083	60.5468	67.5559	60.1046	58.2824	128.983	71.9302	61.0667	61.9975	59.1903	55.4618	105.714	92.2201	90.4624
AT1G10320	254.985	262.863	248.052	229.056	249.09	221.546	256.977	262.715	249.11	232.169	232.917	267.906	221.966	224.819	238.794	320.446	270.073	315.248
AT1G10330	26.9383	23.7558	14.7986	16.9945	17.7499	15.8247	15.8955	20.358	17.8607	0	23.2917	31.5183	22.9621	23.8838	31.5824	16.5178	14.372	19.189
AT1G10340	112.398	174.037	160.67	178.811	112.416	145.863	192.071	148.323	156.987	77.3898	124.679	82.7355	105.625	160.956	122.478	97.4551	122.76	106.91
AT1G10350	151.876	137.37	154.328	146.3	169.807	134.166	115.242	133.781	134.426	128.983	175.373	137.893	159.204	155.764	156.371	107.366	138.33	156.253
AT1G10360	26.0094	20.1408	17.6173	23.6445	26.0332	24.0811	7.94775	10.6637	7.52031	0	15.0711	25.6086	28.3199	21.2877	20.7982	9.91069	15.5696	9.59449
AT1G10370	7.8957	3.09858	5.63755	8.86668	9.46662	9.63244	13.2462	16.4803	9.40039	25.7966	0	9.84947	13.0118	6.74977	4.62182	21.4732	14.9708	9.59449
AT1G10380	275.885	244.788	242.415	315.506	297.607	322.687	149.683	189.039	192.708	154.78	255.523	198.959	229.621	255.453	272.687	123.884	111.383	130.211
AT1G10385	0.464453	0	2.11408	1.47778	1.18333	0.688031	0	0	0	0	0	0	3.82701	1.55764	4.62182	0	0	0
AT1G04787	0	0	0	0	0	0	0	0	0	0	0	0	0	0	0	0	0	0
AT1G10390	1173.21	1127.88	1166.27	1205.87	1139.54	1219.19	1271.64	1291.28	1315.11	773.898	1098.82	1136.63	1141.98	1073.73	1150.83	1313.17	1215.63	1367.9
AT1G10395	0	0	0	0	0	0	0	0	0	0	0	0	0	0	0	0	0	0
AT1G10400	32.0473	32.0186	25.369	32.5112	31.3582	36.4657	13.2462	7.75543	9.40039	25.7966	43.1581	27.5785	24.4929	43.6139	36.2042	3.30356	12.5755	9.59449
AT1G10410	960.024	980.184	969.658	1157.1	1161.44	1162.08	1261.04	1388.22	1315.11	825.491	883.029	1006.62	1037.88	1112.67	1120.79	1615.44	1337.19	1452.88
AT1G04793	0	0.51643	0.704693	0.73889	0	0.688031	0	0	0	0	0.685049	0	0	0.519213	0.770303	3.30356	0.598832	0
AT1G10417	35.2984	39.2487	28.1877	39.1612	42.5998	46.0981	35.7649	35.8689	42.3018	25.7966	40.4179	47.2774	40.5663	45.1715	41.5963	33.0356	37.1276	42.4899
AT1G10430	269.847	278.356	279.059	282.995	250.274	248.379	267.574	253.021	228.43	206.373	286.351	291.544	261.767	274.144	286.553	232.901	251.509	253.569
AT1G10440	0	0	0	0	0	0	0	0	0	0	0	0	0	0	0	0	0	0
AT1G10450	552.235	614.035	612.379	585.201	601.722	556.617	610.652	544.819	529.242	490.135	503.511	559.45	544.966	530.116	521.495	564.909	482.06	557.851
AT1G10455	0	0	1.40939	0.73889	0.591664	0	0	0	0	0	0	0	0	1.03843	0	0	0	0
AT1G10460	17.1848	11.8779	15.5033	16.9945	19.5249	19.2649	7.94775	5.81657	4.7002	0	16.4412	19.6989	7.65402	11.9419	18.4873	6.60712	4.19182	5.48257
AT1G10470	663.239	560.326	567.983	780.268	682.188	551.113	339.104	285.981	405.157	748.101	487.07	474.744	564.101	559.712	622.404	227.946	232.946	302.912
AT1G10480	72.9191	56.8073	47.9192	118.222	94.6662	97.0124	70.2051	51.3797	58.2824	103.186	73.9853	57.1269	71.9478	96.5736	84.7333	61.1159	53.296	46.6018
AT1G10490	247.089	235.492	225.502	266	266.84	253.196	143.059	153.17	172.967	154.78	230.862	238.357	296.976	269.472	265.754	92.4997	114.976	94.5743
AT1G10500	172.776	186.948	185.334	173.639	187.557	184.392	278.171	262.715	255.691	232.169	157.561	169.411	180.635	195.224	162.534	340.267	286.242	354.996
AT1G10510	220.615	227.746	226.207	206.889	194.657	196.777	242.406	241.388	258.511	283.762	228.807	232.447	215.843	210.281	213.374	194.91	209.591	227.527
AT1G10520	39.014	55.7744	38.7581	39.1612	41.4165	44.722	38.4141	33.93	37.6016	25.7966	43.1581	49.2473	45.9241	53.4789	44.6776	34.6874	40.7206	41.1193
AT1G10522	49.232	40.798	35.2347	38.4223	36.0915	41.2819	23.8432	35.8689	18.8008	0	44.5282	43.3377	28.3199	33.2296	33.123	26.4285	25.1509	21.9303
AT1G04797	2.78672	0	0.704693	0	1.18333	2.06409	0	0	0	0	1.3701	0	0	0.519213	0.770303	0	0.598832	0
AT1G10530	10.218	14.46	18.322	21.4278	18.9332	22.705	10.597	11.6331	8.46035	25.7966	19.1814	9.84947	17.6042	23.8838	16.1764	6.60712	10.1801	5.48257
AT1G04803	0	0	0	0	0	0	0	0	0	0	0	0	0	0	0	0	0	0
AT1G10540	3.71562	2.06572	4.22816	9.60557	4.14165	8.94441	11.9216	24.2357	15.9807	0	3.42525	3.93979	3.82701	3.63449	5.39212	44.5981	24.5521	30.1541
AT1G10550	7.8957	18.075	18.322	12.5611	15.3833	14.4487	0	0.969429	2.82012	0	11.6458	9.84947	5.35781	7.26898	3.85151	0	1.7965	0
AT1G10560	66.8812	73.8495	64.8318	57.6334	66.858	71.5553	54.3096	45.5632	37.6016	51.5932	71.2451	70.9162	75.0094	76.8435	57.7727	52.857	47.3077	57.567
AT1G10570	312.577	322.769	288.22	293.339	298.79	307.55	311.287	273.379	279.192	515.932	308.957	291.544	288.556	277.26	288.863	289.062	264.684	271.387
AT1G10580	379.458	297.98	318.521	318.462	322.457	326.815	364.272	345.117	352.515	335.356	295.256	301.394	326.061	345.277	363.583	335.312	330.555	334.437
AT1G10585	0	0	0.704693	0	0	0	1.32462	2.90829	3.76016	0	0	0	0	0	0	3.30356	0	0
AT1G10586	0	0	0	0	0	0	0	0	0	0	0	0	0	0	0	0	0	0
AT1G10588	0	0	0	0	0	0	0	0	0	0	0	0	0	0	0	0	0	0
AT1G10590	769.599	859.339	861.84	841.596	778.038	777.475	735.167	761.002	741.691	1031.86	856.312	778.108	887.866	795.434	818.832	731.739	716.203	723.699
AT1G10600	175.099	203.473	200.838	183.984	210.632	192.649	246.38	211.335	218.089	309.559	207.57	185.17	181.4	178.09	180.251	252.722	217.376	222.044
AT1G10610	130.976	129.624	138.825	128.567	120.108	110.773	133.787	105.668	136.306	77.3898	121.939	141.832	107.156	93.9776	107.842	120.58	97.6096	101.427
AT1G10620	0	0	0	0	0	0	0	0	0	0	0	0	0	0	0.770303	0	0	0
AT1G10630	575.457	506.101	568.688	549.734	545.514	569.69	417.257	443.998	413.617	773.898	674.774	588.998	635.283	651.612	645.514	445.981	544.338	537.292
AT1G04807	0	0	0	0	0	0	0	0	0	0	0	0	0	0	0	0	0	0
AT1G10640	1.85781	3.09858	2.81877	4.43334	4.73331	4.12819	0	0	0	0	0	0	0	0.519213	0.770303	0	0	0
AT1G10650	146.303	133.239	136.006	168.467	148.508	174.072	148.358	145.414	158.867	206.373	123.994	120.164	136.242	148.495	151.75	118.928	149.708	137.064
AT1G04813	0	0	0	0	0	0	0	0	0	0	0	0	0	0	0	0	0	0
AT1G10657	2.32226	1.03286	3.52347	0	1.18333	0	1.32462	0	0.940039	0	0.685049	3.93979	2.29621	2.07685	3.08121	0	0	0
AT1G10660	439.837	458.59	460.869	413.039	446.706	397.682	498.059	421.702	450.279	515.932	426.786	464.895	364.331	356.699	356.65	452.588	404.81	459.165
AT1G10670	1151.84	1027.18	1134.56	1165.23	1181.55	1146.26	894.122	979.123	959.78	1418.81	1213.22	1221.33	1283.58	1296.99	1176.25	1032.36	1059.33	1060.88
AT1G10680	0.928906	0	1.40939	3.69445	1.18333	2.75213	5.2985	7.75543	2.82012	0	2.7402	1.96989	0.765402	3.11528	0.770303	3.30356	1.19766	2.74128
AT1G10682	2642.27	2219.1	2045.02	2452.38	2232.35	2189.32	2396.25	2210.3	2363.26	2012.13	2442.89	2032.93	2355.14	2418.49	2134.51	1856.6	1855.78	1961.39
AT1G10690	61.7722	63.0044	54.9661	67.239	66.2663	74.3074	68.8805	79.4932	62.9826	51.5932	55.489	59.0968	60.4667	76.8435	69.3272	87.5444	81.4411	95.9449
AT1G10700	255.914	291.783	262.851	368.706	321.273	402.498	470.242	488.592	539.582	232.169	280.185	246.237	341.369	384.737	351.258	678.882	550.925	718.216
AT1G10710	1.39336	1.54929	1.40939	2.21667	2.36665	1.37606	0	0	0.940039	0	1.3701	0	0.765402	0.519213	0	0	1.7965	0
AT1G10715	0	0	0	0	0	0.688031	0	0	0	0	0	0	0	0	0	0	0	0
AT1G10717	0	0	0	0	0	0	0	0	0	0	0	1.96989	0	0	0	0	0	0
AT1G10720	346.482	363.05	354.461	392.351	342.573	385.298	402.686	441.09	401.397	309.559	311.698	261.996	333.715	338.527	322.757	437.722	381.456	427.64
AT1G10730	120.758	112.582	113.456	118.961	124.249	116.965	144.384	132.812	124.085	51.5932	100.017	116.224	105.625	125.13	127.1	161.875	138.33	137.064
AT1G10740	159.772	167.84	188.858	148.517	178.091	156.871	170.877	206.488	218.089	103.186	184.963	202.899	181.4	188.994	189.494	227.946	243.126	311.136
AT1G10745	0	0	0	0	0	0	0	0	0	0	0	0	0	0	0	0	0	0
AT1G10747	0	0	0	0	0	0	0	0	0	0	0	0	0	0	0.770303	0	0.598832	1.37064
AT1G10750	58.9855	49.5773	63.4224	61.3279	54.4331	64.6749	30.4664	29.0829	32.9014	0	65.7648	47.2774	52.8127	73.7282	72.4084	21.4732	28.1451	17.8183
AT1G04817	0.464453	0.51643	1.40939	0	0	0.688031	0	0	0	0	0.685049	0	0	0.519213	0	0	0.598832	0
AT1G10760	778.423	853.658	916.101	704.901	807.621	653.63	834.514	1026.63	788.693	619.118	746.704	815.536	723.305	618.383	696.354	467.454	795.248	625.013
AT1G10770	5.10898	5.68073	7.75163	1.47778	7.69163	2.75213	2.64925	8.72486	9.40039	0	2.7402	5.90968	0.765402	4.67292	4.62182	0	3.59299	2.74128
AT1G10780	36.2273	31.5022	45.8051	45.8112	43.1914	36.4657	13.2462	22.2969	31.0213	0	49.3236	33.4882	41.3317	53.4789	40.0557	6.60712	14.9708	19.189
AT1G10790	11.1469	7.23002	9.86571	10.3445	7.09996	8.94441	2.64925	6.786	7.52031	0	7.53554	5.90968	9.95022	9.86505	16.1764	3.30356	0.598832	4.11193
AT1G10800	13.0047	10.3286	11.2751	11.8222	14.7916	13.7606	3.97387	3.87772	11.2805	0	13.0159	13.7893	12.2464	16.6148	9.24363	3.30356	8.38364	4.11193
AT1G10810	33.4406	25.3051	26.0737	33.9889	33.7248	32.3375	10.597	11.6331	15.0406	0	28.7721	19.6989	25.2583	33.2296	28.5012	13.2142	9.58131	17.8183
AT1G10820	198.786	225.163	238.891	240.878	198.799	218.106	139.086	179.344	158.867	154.78	202.09	210.779	209.72	227.415	196.427	186.651	176.057	153.512
AT1G10830	82.6726	65.5866	77.5163	70.1945	84.6079	81.1877	72.8544	104.698	109.985	154.78	77.4106	66.9764	73.4786	82.0357	73.949	113.973	128.749	121.987
AT1G10840	1182.03	1287.98	1168.38	1170.4	1145.46	1084.34	1057.05	983.97	1019	1289.83	1218.02	1260.73	1243.01	1195.75	1145.44	865.533	973.102	975.897
AT1G04823	0	0	0	0	0	0	0	0	0	0	0	0	0	0	0	0	0	0
AT1G10850	137.478	132.722	133.892	144.822	117.741	138.294	64.9066	91.1263	73.3231	103.186	144.545	137.893	168.388	145.899	153.29	54.5088	67.0691	63.0495
AT1G10865	146.767	153.896	144.462	156.645	149.099	145.175	173.526	189.039	190.828	128.983	171.947	157.591	147.723	149.533	147.898	161.875	200.01	201.484
AT1G04827	4.18008	3.61501	3.52347	2.21667	2.95832	3.44016	2.64925	2.90829	3.76016	0	4.1103	1.96989	4.59241	1.55764	5.39212	0	4.19182	2.74128
AT1G10870	224.795	258.215	250.166	278.562	273.94	243.563	219.888	233.632	226.549	309.559	235.657	285.635	241.867	257.01	239.564	249.419	240.73	252.198
AT1G10875	0	0	0	0	0	0	0	0	0	0	0	0	0	0	0	0	0	0
AT1G10880	0	0	0	0	0	0	0	0	0	0	0	0	0	0	0	0	0	0
AT1G10890	1174.6	1160.42	1204.32	1007.85	1027.72	983.885	1212.03	1121.63	1274.69	1031.86	1057.03	1138.6	975.887	930.949	944.391	1275.17	1155.15	1232.21
AT1G10900	370.169	372.346	357.28	500.967	475.106	506.391	561.641	539.972	554.623	335.356	357.596	330.942	451.587	502.079	476.817	551.695	499.426	567.446
AT1G10910	375.278	433.801	437.615	349.495	327.782	307.55	372.22	324.759	375.076	515.932	356.226	441.256	286.26	304.778	285.782	338.615	293.428	291.947
AT1G10920	28.7961	23.2393	26.0737	22.1667	21.8916	30.9614	51.6604	42.6549	35.7215	25.7966	14.386	17.729	19.9004	22.8454	21.5685	64.4195	38.3252	41.1193
AT1G10930	97.0707	82.1123	84.5632	90.8835	97.0328	94.2603	72.8544	76.5849	70.5029	180.576	93.1667	100.465	101.033	98.6505	103.991	66.0712	67.668	79.4972
AT1G10940	1045.95	1038.02	1041.54	964.251	988.078	964.62	1217.33	1245.72	1201.37	928.677	1009.76	1051.92	947.567	916.411	985.217	1328.03	1181.49	1239.06
AT1G10950	1373.39	1274.55	1293.11	1352.17	1340.12	1304.51	1076.92	1181.73	1125.23	1083.46	1285.15	1274.52	1348.64	1206.13	1391.17	1105.04	1171.91	1069.1
AT1G10960	91.4972	71.2673	70.4693	45.0723	72.183	59.8587	64.9066	59.1352	45.1219	51.5932	57.5442	55.157	52.0473	49.8444	63.9351	66.0712	46.11	68.5321
AT1G10970	65.0234	60.9387	73.2881	58.3723	77.5079	72.9313	55.6342	53.3186	49.8221	103.186	123.309	98.4947	101.798	89.8238	107.842	74.3301	94.6154	120.616
AT1G10980	0	0	0	0	0	0	0	0	0	0	0	0	0	0	0	0	0.598832	0
AT1G10990	71.9902	93.4738	87.382	104.922	95.2579	127.286	116.567	97.9123	106.224	51.5932	94.5368	78.7957	107.156	123.053	107.842	158.571	130.545	145.288
AT1G11000	209.004	231.877	223.388	245.311	237.849	276.589	177.5	197.763	204.929	309.559	287.036	283.665	266.36	287.125	297.337	246.115	240.73	274.128
AT1G11010	0	0	0	0	0	0	0	0	0	0	0	0	0	0	0	0	0	0
AT1G11020	199.25	199.858	200.838	198.761	186.374	191.961	192.071	200.672	198.348	154.78	182.223	171.381	179.869	188.474	191.805	186.651	195.219	208.338
AT1G11030	0	0	0	0	0	0	0	0	0	0	0	0	0	0	0	0	0	0
AT1G11040	0	0	0.704693	0.73889	0	0	0	0	0	0	0	0	0.765402	2.07685	0.770303	0	0.598832	0
AT1G11050	0.464453	0	0	0	0	0	0	0	0	0	0	0	0	0	0	0	0	0
AT1G04833	0	0	0	0	0	0	0	0	0	0	0	0	0	0	0	0	0	0
AT1G11060	243.373	260.797	247.347	263.045	243.174	249.755	239.757	242.357	256.631	128.983	222.641	214.718	238.04	236.242	221.847	251.071	250.312	241.233
AT1G11070	71.0613	76.4316	72.5834	74.6279	88.1579	72.2433	127.164	142.506	103.404	25.7966	58.9143	57.1269	70.417	68.0169	60.0836	109.018	96.4119	134.323
AT1G11080	202.501	219.999	190.267	321.417	237.849	269.708	655.689	902.538	558.383	232.169	273.335	147.742	183.696	271.548	306.58	450.936	480.263	400.227
AT1G04837	0	0	0	0	0	0	0	0	0	0	0	0	0	0	0	0	0	0
AT1G11090	0	0	0	0	0	0	0	0	0	0	0	0	0	0	0	0	0	0
AT1G11100	175.563	196.243	186.039	199.5	195.841	202.281	303.339	257.868	287.652	154.78	161.672	187.14	175.277	188.994	192.576	328.704	248.515	319.36
AT1G11110	0	0	0	0	0	0	0	0	0	0	0	1.96989	0	0	0	0	0	0
AT1G11112	0.928906	0.51643	0	0.73889	0.591664	0	0	0	0.940039	0	0	1.96989	0.765402	1.03843	0	0	0	1.37064
AT1G11120	16.7203	15.4929	14.0939	22.1667	18.3416	15.1367	6.62312	7.75543	8.46035	0	19.8664	15.7591	20.6658	16.0956	13.0951	6.60712	8.98248	1.37064
AT1G11125	8.36015	17.0422	9.16101	8.12779	11.8333	10.3205	13.2462	13.572	12.2205	0	10.9608	9.84947	10.7156	11.4227	11.5545	4.95534	6.58715	2.74128
AT1G11130	249.411	289.717	260.032	297.034	275.124	325.439	219.888	286.951	268.851	283.762	222.641	256.086	265.594	271.029	308.121	302.276	335.346	260.422
AT1G11145	0	0	0	0.73889	0	0	0	0	0	0	0	0	0	0	0	0	0	0
AT1G11160	73.3836	71.2673	69.06	93.1001	97.6245	86.0039	26.4925	24.2357	34.7814	51.5932	73.9853	68.9463	100.268	87.747	88.5848	18.1696	47.9065	31.5248
AT1G11170	50.1609	42.8637	33.1206	45.0723	46.1498	57.1066	22.5186	35.8689	28.2012	0	35.6226	31.5183	35.2085	51.4021	40.0557	33.0356	40.1217	38.378
AT1G11175	249.411	205.023	231.844	194.328	199.982	174.76	186.772	146.384	211.509	51.5932	191.129	177.29	169.919	178.09	164.845	135.446	149.708	174.071
AT1G11180	111.933	95.0231	109.227	92.3612	98.8078	80.4997	151.007	142.506	182.368	154.78	113.718	106.374	90.3174	85.6701	102.45	218.035	175.458	224.785
AT1G11185	65.9523	133.239	147.281	80.539	60.9414	103.205	255.653	336.392	246.29	154.78	167.152	108.344	68.8862	104.881	70.8678	374.954	364.689	302.912
AT1G11190	99.8574	176.619	159.261	132.261	145.549	94.2603	225.186	198.733	137.246	128.983	202.09	185.17	118.637	126.688	140.195	241.16	203.603	197.372
AT1G11200	134.691	133.239	131.778	147.778	128.983	159.623	168.227	180.314	151.346	180.576	120.569	124.103	146.957	147.456	134.803	176.741	195.818	238.492
AT1G11210	106.824	126.525	136.711	102.706	131.349	150.679	164.253	190.977	132.546	154.78	116.458	114.254	101.798	102.285	126.33	128.839	169.469	134.323
AT1G11220	18.1137	10.845	10.5704	11.8222	14.1999	13.7606	7.94775	8.72486	13.1605	0	21.9216	11.8194	12.2464	21.2877	16.1764	6.60712	12.5755	5.48257
AT1G11230	0	0	0	0	0	0	0	0	0	0	0	0	0	0	0	0	0	0
AT1G11240	331.619	304.694	322.045	288.906	316.54	294.477	253.003	282.104	275.431	386.949	353.486	311.243	297.741	295.432	308.891	231.249	241.928	209.708
AT1G11250	0	0	0	0	0	0	0	0	0	0	0	0	0	0	0	0	0	1.37064
AT1G11260	2493.18	3077.92	3326.86	2226.28	2383.22	2632.41	4363.31	4045.43	4001.75	3044	3230.01	2925.29	2313.81	2261.17	2398.72	4426.77	3640.9	4128.37
AT1G11270	67.8101	68.1687	71.8787	66.5001	63.308	78.4356	63.582	73.6766	71.443	51.5932	58.2292	51.2172	68.8862	63.8632	73.949	64.4195	65.8715	72.644
AT1G11280	208.539	230.844	240.3	223.145	227.791	264.204	166.903	182.253	173.907	232.169	209.625	200.929	243.398	246.626	258.051	145.357	186.237	180.925
AT1G11290	19.0426	13.4272	16.2079	16.9945	19.5249	14.4487	5.2985	18.4191	15.0406	0	9.59069	13.7893	16.8388	11.4227	18.4873	8.25891	14.372	12.3358
AT1G11300	48.3031	44.9294	33.8253	435.206	259.149	396.994	60.9327	70.7683	48.882	51.5932	43.8432	55.157	227.324	298.028	211.833	112.321	82.0399	90.4624
AT1G11303	2.78672	1.03286	0	0	0	0.688031	0	0	0	0	1.3701	0	1.5308	1.03843	0.770303	0	0	1.37064
AT1G11310	1280.03	1306.57	1259.99	1587.14	1418.22	1764.11	1572.33	1584.05	1699.59	1470.41	1348.86	1333.62	1542.28	1701.98	1763.22	2312.49	1983.33	2382.18
AT1G11320	25.5449	23.2393	27.483	28.0778	22.4832	44.722	34.4402	31.9912	16.9207	0	32.1973	43.3377	26.7891	33.7488	30.8121	21.4732	26.3486	23.3009
AT1G11330	248.482	368.214	341.776	214.278	166.257	226.362	414.608	583.596	402.337	361.152	262.374	238.357	156.907	214.954	176.399	475.713	465.891	339.919
AT1G11340	1.39336	0.51643	0	0	0	0	3.97387	0.969429	0	0	0	0	0	0	0	0	0	0
AT1G11350	60.8433	62.488	73.2881	59.1112	48.5164	50.2263	101.996	97.9123	93.0639	51.5932	66.4498	55.157	52.8127	51.9213	45.4479	107.366	97.6096	89.0917
AT1G11360	517.401	482.862	505.265	430.034	442.564	430.02	462.294	452.723	524.542	412.745	519.953	460.955	419.44	397.198	404.409	454.24	468.286	418.046
AT1G11362	1.85781	2.58215	2.81877	1.47778	1.18333	1.37606	2.64925	1.93886	1.88008	0	2.7402	1.96989	1.5308	0	0.770303	1.65178	0.598832	1.37064
AT1G11370	0	0	0	0	0.591664	0	0	0	0	0	0	0	0	0	0	1.65178	0.598832	0
AT1G11380	330.226	348.59	356.575	246.789	283.999	221.546	291.417	282.104	318.673	412.745	317.863	315.183	249.521	240.915	254.2	279.151	255.102	272.758
AT1G11390	251.733	245.821	221.978	212.061	233.707	236.683	221.212	228.785	238.77	257.966	226.751	279.725	267.125	240.915	253.43	204.821	228.754	230.268
AT1G11400	411.505	417.792	403.789	341.367	354.998	357.088	449.048	413.946	425.838	464.339	391.848	374.28	350.554	373.833	330.46	437.722	422.176	444.088
AT1G04847	0	0	0	0	0	0	0	0	0	0	0	0	0	0	0	0	0	0
AT1G11410	36.2273	37.1829	26.7783	33.25	30.7665	19.9529	37.0895	41.6854	38.5416	0	30.8272	29.5484	27.5545	38.4218	40.826	34.6874	50.9007	47.9725
AT1G11420	88.7105	105.352	109.227	99.0113	108.274	108.021	86.1006	85.3097	79.9033	77.3898	95.2219	108.344	94.1444	112.669	98.5987	82.5891	71.261	68.5321
AT1G11430	175.563	124.976	150.1	141.867	131.941	138.982	154.981	165.772	163.567	335.356	149.341	126.073	136.242	154.725	133.262	189.955	158.69	175.442
AT1G11440	71.0613	73.8495	71.174	65.0223	74.5496	81.1877	82.1267	84.3403	82.7234	25.7966	69.875	63.0366	73.4786	68.5361	70.8678	82.5891	94.0166	84.9798
AT1G11450	202.037	234.976	207.885	238.661	194.066	211.226	170.877	185.161	218.089	232.169	201.405	161.531	174.512	229.492	184.873	150.312	140.127	160.365
AT1G11460	30.1894	23.7558	23.9596	42.1167	21.8916	26.8332	3.97387	5.81657	5.64023	0	19.8664	11.8194	23.7275	26.9991	22.3388	3.30356	10.1801	4.11193
AT1G11470	0	0	0	0	0	0	0	0	0	0	0	0	0	0	0	0	0	0
AT1G11475	115.649	156.478	162.784	143.345	135.491	143.111	131.138	114.393	138.186	154.78	143.86	124.103	147.723	144.86	138.654	99.1069	119.168	95.9449
AT1G11480	1222.9	1202.76	1264.22	1165.23	1177.41	1150.39	1283.56	1270.92	1276.57	1341.42	1291.32	1250.88	1223.88	1198.34	1191.66	1318.12	1239.58	1382.98
AT1G11490	10.218	9.29574	10.5704	11.0833	13.6083	10.3205	2.64925	3.87772	4.7002	0	13.0159	5.90968	6.88862	15.0572	11.5545	0	4.79065	0
AT1G11500	6.96679	4.13144	7.04693	8.86668	6.5083	3.44016	5.2985	8.72486	7.52031	25.7966	13.701	7.87957	13.0118	14.0188	8.47333	9.91069	5.98832	5.48257
AT1G11510	0	0	0	0	0	0	0	0	0	0	0	1.96989	0.765402	0	0.770303	0	0	0
AT1G11520	7.8957	8.77931	5.63755	4.43334	5.32497	4.81622	3.97387	4.84714	4.7002	25.7966	4.1103	5.90968	1.5308	8.30741	6.16242	1.65178	5.98832	6.85321
AT1G11530	182.066	187.98	200.838	134.478	115.374	116.965	172.201	174.497	207.749	103.186	158.246	116.224	119.403	102.285	126.33	102.41	135.935	145.288
AT1G04853	2.32226	2.58215	2.11408	0.73889	1.18333	1.37606	1.32462	0	5.64023	25.7966	3.42525	1.96989	3.06161	1.55764	0.770303	3.30356	1.19766	1.37064
AT1G11540	126.331	155.962	131.778	117.483	91.7079	116.965	129.813	128.934	125.965	154.78	130.159	130.013	129.353	114.746	110.153	72.6784	107.191	91.833
AT1G11545	213.184	158.028	212.817	221.667	217.732	185.08	31.791	33.93	24.441	335.356	255.523	183.2	243.398	197.82	214.914	19.8214	37.7264	16.4477
AT1G11550	0	0	0	0	0	0	0	0.969429	0	0	0	0	0	0	0	0	0	0
AT1G11560	0.928906	0.51643	1.40939	1.47778	1.18333	0	2.64925	0	0.940039	0	0	0	3.06161	0.519213	0	1.65178	1.19766	0
AT1G11570	7.8957	14.46	14.7986	12.5611	11.8333	11.6965	11.9216	8.72486	9.40039	0	16.4412	23.6387	15.308	20.2493	11.5545	13.2142	14.9708	20.5596
AT1G11572	0.928906	1.54929	1.40939	2.21667	0.591664	0	1.32462	0.969429	0	0	0	0	2.29621	0.519213	1.54061	1.65178	0.598832	0
AT1G11580	2896.33	5124.02	4528.36	3712.18	3278.41	3786.92	4085.14	5050.72	4109.85	4333.83	4295.95	4243.15	3415.99	3470.94	3289.96	5265.88	5338.58	3846.02
AT1G04857	0	0	0	0	0	0	0	0	0	0	0	0	0	0	0	0	0	0
AT1G11590	0	0	0	0	0.591664	0.688031	0	0	0	0	0	0	0	0.519213	0.770303	0	0	0
AT1G11591	0.464453	0.51643	0	0	0	0	0	0	0	0	0	0	0	0	0	0	0	0
AT1G11592	98.464	115.68	116.979	88.6668	86.3829	106.645	96.6976	89.1874	108.105	154.78	94.5368	100.465	91.8482	87.747	87.8145	115.625	97.0107	117.875
AT1G11593	0	0	0	0	0	0	0	0	0	0	0	0	0	0	0	0	0	0
AT1G11600	26.4738	17.5586	19.0267	23.6445	22.4832	25.4572	15.8955	20.358	20.6809	0	20.5515	31.5183	13.7772	29.0759	16.1764	14.866	11.9766	15.0771
AT1G11608	0	0	0	0	0	0	0	0	0	0	0	0	0	0	0	0	0	0
AT1G11610	0	0	0	0	0	0	0	0	0	0	0	0	0	0	0	0	0	0
AT1G11620	0	0	0	0	0	0	0	0.969429	0	0	0	0	0	0	0	0	0	0
AT1G11630	84.066	70.7509	68.3553	79.0612	80.4663	68.1151	74.179	68.8294	79.9033	51.5932	76.7255	74.856	83.4288	73.209	70.8678	74.3301	74.854	63.0495
AT1G11640	0	0	0	0	0	0	0	0	0	0	0	0	0	0	0	0	0	0
AT1G11650	1957.67	2168.49	2303.64	1927.02	1861.97	1859.75	2488.97	2398.37	2399.92	2347.49	2011.99	2072.33	1887.48	1772.07	1869.52	2509.06	2340.83	2574.07
AT1G11655	0.464453	2.58215	4.22816	2.21667	4.14165	1.37606	1.32462	0.969429	0	0	1.3701	0	5.35781	4.67292	4.62182	0	0.598832	0
AT1G11660	533.192	502.486	523.587	495.795	521.847	535.976	482.163	505.072	509.501	670.711	519.268	567.329	535.781	535.309	503.778	543.436	571.884	515.361
AT1G11670	714.329	694.598	760.364	811.301	720.055	733.441	611.977	667.936	564.023	722.304	613.804	687.493	715.651	685.361	657.838	477.365	578.471	546.886
AT1G04863	0	0	0	0	0	0	0	0	0	0	0	0	0	0	0	0	0	0
AT1G11680	1094.72	1057.13	1137.38	1102.42	1085.11	1062.32	831.864	899.63	850.735	1083.46	1118	1217.39	1197.09	1067.5	1110.01	799.462	909.027	774.413
AT1G11684	0	0	0	0	0	0	0	0	0	0	0	0	0	0	0	0	0	0
AT1G11690	0	0	0.704693	0	0	0	0	0.969429	0	0	0	0	0	0	0	1.65178	0	1.37064
AT1G04867	0	0	0	0	0	0	0	0	0	0	0	0	0	0	0	0	0	0
AT1G11700	34.3695	26.8543	26.7783	29.5556	37.8665	36.4657	17.2201	25.2051	20.6809	77.3898	21.2365	21.6688	41.3317	32.7104	29.2715	13.2142	21.5579	16.4477
AT1G11710	48.3031	51.643	33.1206	40.6389	40.8248	38.5298	35.7649	43.6243	47.002	103.186	39.7329	35.4581	25.2583	42.0563	40.0557	41.2945	45.5112	37.0073
AT1G11720	133.762	144.6	113.456	120.439	154.424	122.47	137.761	132.812	141.946	128.983	123.994	139.862	119.403	113.708	140.195	130.491	128.15	104.169
AT1G04873	0	0	0	0	0	0	0	0	0	0	0	0	0	0	0	0	0	0
AT1G11730	5.10898	6.19716	4.93285	9.60557	8.28329	6.88031	3.97387	6.786	6.58027	0	3.42525	3.93979	7.65402	8.30741	4.62182	6.60712	4.79065	1.37064
AT1G04877	4.18008	1.54929	1.40939	1.47778	2.36665	4.81622	1.32462	0.969429	1.88008	0	1.3701	1.96989	1.5308	3.11528	6.16242	1.65178	1.19766	1.37064
AT1G11735	1.85781	1.54929	0	2.95556	2.36665	1.37606	2.64925	0	0	0	3.42525	1.96989	0	1.03843	1.54061	0	0	0
AT1G11740	41.3363	36.6665	38.0534	42.8556	36.6831	41.9699	17.2201	15.5109	11.2805	0	37.6777	17.729	19.135	21.2877	26.9606	6.60712	8.38364	13.7064
AT1G11750	206.217	178.685	193.086	178.811	175.724	180.952	173.526	182.253	176.727	154.78	206.2	183.2	182.166	189.513	187.954	183.348	194.021	172.701
AT1G04883	0	0	0	0	0	0.688031	0	0	0	0	0	0	0.765402	0	0	0	0	0
AT1G11755	66.8812	63.0044	68.3553	68.7168	61.533	50.9143	70.2051	57.1963	55.4623	0	64.3947	68.9463	63.5283	64.3824	64.7054	51.2052	65.8715	32.8954
AT1G11760	67.8101	73.8495	71.8787	59.1112	59.758	84.6278	96.6976	73.6766	82.7234	25.7966	78.7807	74.856	71.9478	73.209	68.5569	69.3748	68.2668	87.7211
AT1G11765	0	0	0	0	0	0	0	0	0	0	0	0	0	0	0	0	0	0
AT1G11770	0	0	0	0	0	0	0	0	0	0	0	0	0	0	0	0	0	0
AT1G04887	0	0	0	0	0	0	0	0	0	0	0	0	0	0	0	0	0	0
AT1G11780	80.8148	69.718	78.9257	82.7557	94.0745	83.9398	84.776	76.5849	62.9826	25.7966	89.7415	70.9162	98.7368	68.5361	88.5848	71.0266	69.4645	90.4624
AT1G11785	1.39336	0.51643	0.704693	0	0.591664	0	1.32462	0.969429	1.88008	0	1.3701	0	0.765402	0	0	0	0	1.37064
AT1G11790	91.0328	72.8166	76.1069	90.8835	101.766	110.773	135.112	137.659	131.605	77.3898	86.3162	102.434	106.391	97.612	110.153	193.258	155.097	191.89
AT1G11800	61.3078	54.7416	52.852	62.8056	53.8414	66.739	50.3357	61.074	72.383	77.3898	56.1741	49.2473	60.4667	56.075	73.1787	46.2499	51.4995	69.9027
AT1G11810	0	0	0	0	0	0	0	0	0	0	0	0	0	0	0	0	0.598832	0
AT1G11820	344.16	352.722	356.575	279.3	265.657	273.836	340.429	301.492	330.894	206.373	313.068	311.243	274.014	253.376	277.309	272.544	258.695	256.31
AT1G04893	3.71562	4.13144	3.52347	4.43334	2.36665	2.75213	2.64925	3.87772	4.7002	0	4.79535	0	3.82701	1.03843	2.31091	0	2.39533	1.37064
AT1G11840	2256.31	2284.69	2303.64	2234.4	2608.65	2564.29	1813.41	1713.95	1984.42	2089.52	2275.05	2247.65	2266.35	2442.38	2256.22	1950.75	2245.02	1895.6
AT1G11850	1.85781	0	0	0	0	0	0	0	0	0	0	0	0	0	0	0	0	0
AT1G11860	1165.78	1089.15	1222.64	1054.4	1034.82	1052	841.137	729.98	828.174	799.694	1074.16	1193.76	1073.09	1024.41	1019.88	596.293	684.465	637.348
AT1G11870	141.194	132.206	133.187	139.65	111.233	127.974	153.656	139.598	128.785	128.983	135.64	139.862	139.303	138.111	131.722	138.75	131.144	128.84
AT1G04897	0	0	0	0	0	0	0	0	0	0	0	0	0	0	0	0	0	0
AT1G04907	2.78672	2.06572	1.40939	5.17223	2.95832	1.37606	1.32462	2.90829	4.7002	0	1.3701	0	5.35781	2.07685	2.31091	0	1.7965	2.74128
AT1G11880	68.2746	66.103	68.3553	75.3668	65.6747	70.1792	49.0111	63.9823	50.7621	51.5932	65.7648	70.9162	73.4786	65.9401	90.8957	75.9819	69.4645	63.0495
AT1G11890	199.25	189.013	178.287	186.2	207.082	199.529	206.641	232.663	200.228	257.966	217.161	208.809	205.128	245.588	232.631	237.856	237.736	234.38
AT1G04913	0.928906	1.03286	4.22816	1.47778	0.591664	2.06409	2.64925	1.93886	1.88008	0	1.3701	1.96989	1.5308	0	0	0	1.19766	1.37064
AT1G11900	2.32226	5.68073	4.22816	5.17223	5.32497	5.50425	3.97387	1.93886	6.58027	0	3.42525	1.96989	3.82701	4.1537	5.39212	1.65178	8.38364	4.11193
AT1G04917	0	0	0	0	0	0	0	0	0	0	0	0	0	0	0	0	0	0
AT1G11905	145.838	137.887	145.167	128.567	147.916	173.384	160.28	197.763	168.267	154.78	156.191	143.802	170.685	168.744	177.17	189.955	186.237	156.253
AT1G11910	7234.78	6431.62	7043.41	6833.99	7009.44	6559	8096.11	8318.67	7657.56	7352.03	6836.79	7456.05	7622.64	6739.9	7336.36	9360.64	8442.33	8752.92
AT1G11915	12.5402	14.46	11.9798	13.3	17.1582	18.5768	2.64925	3.87772	3.76016	25.7966	17.1262	9.84947	8.41942	8.30741	13.0951	4.95534	8.98248	8.22385
AT1G11920	1.39336	1.03286	0.704693	2.21667	2.95832	0.688031	0	1.93886	0.940039	25.7966	2.7402	5.90968	8.41942	3.63449	4.62182	1.65178	2.39533	1.37064
AT1G11925	0	0.51643	0	0	5.32497	8.25638	38.4141	48.4714	22.5609	0	0.685049	0	9.18482	7.78819	0	47.9016	76.0516	43.8605
AT1G11930	506.718	510.749	549.661	512.79	494.039	530.472	633.171	613.648	557.443	412.745	524.748	553.54	524.3	483.907	467.574	626.025	623.384	609.936
AT1G11940	63.6301	59.3894	50.7379	46.5501	53.2497	45.4101	51.6604	52.3492	49.8221	51.5932	68.5049	51.2172	58.1705	63.8632	69.3272	66.0712	68.8656	72.644
AT1G11950	93.8195	81.5959	79.6304	92.3612	102.949	82.5638	87.4252	65.9212	93.0639	25.7966	60.2844	90.6151	95.6752	79.4396	72.4084	72.6784	94.0166	87.7211
AT1G11960	75.2414	75.9152	76.1069	92.3612	82.2413	103.205	161.604	234.602	183.308	51.5932	92.4817	61.0667	84.1942	86.7086	91.666	209.776	238.934	185.037
AT1G11970	0	0	0	0	0	0	2.64925	0	0	0	0.685049	0	0	0	0	1.65178	0	1.37064
AT1G11980	0	0	0	0	0	0	0	0.969429	0.940039	0	0	0	0	0	0	3.30356	3.59299	4.11193
AT1G11990	0	0.51643	0.704693	0.73889	0	1.37606	1.32462	0	0	0	0.685049	0	0	0	0	0	0	0
AT1G12000	712.471	694.082	701.17	787.657	837.204	841.462	784.178	901.569	764.252	799.694	826.17	732.8	936.852	1019.73	1012.18	797.81	955.735	742.888
AT1G12010	1605.61	2993.74	2811.02	2098.45	2105.73	1992.54	1137.85	1009.18	949.44	2502.27	2346.98	2647.54	1929.58	1407.59	2049.78	806.069	810.219	1239.06
AT1G12013	0	0.51643	0.704693	1.47778	0.591664	1.37606	0	0.969429	0	0	0.685049	1.96989	0	1.03843	1.54061	0	0.598832	1.37064
AT1G12015	0	0	0	0	0	0	0	0	0	0	0	0	0	0	0	0	0	0
AT1G12020	84.9949	80.0466	81.7444	76.1057	83.4246	78.4356	56.9589	61.074	78.9633	51.5932	80.8358	80.7656	81.1326	77.3627	80.8818	67.723	61.6797	67.1614
AT1G12030	0.928906	0	2.11408	2.95556	0.591664	0	0	0	1.88008	0	0.685049	0	0.765402	0	3.08121	3.30356	2.99416	1.37064
AT1G04923	0	0	0	0	0.591664	0	0	0	0	0	0	0	0	0	0	0	0	0
AT1G12040	108.218	102.253	100.066	195.806	241.399	160.311	63.582	110.515	54.5223	283.762	240.452	216.688	385.762	238.319	382.07	52.857	203.603	75.3853
AT1G12050	280.065	305.21	310.77	286.689	320.682	322.687	443.749	542.88	436.178	412.745	336.359	360.491	385.762	355.142	351.258	703.659	640.151	596.229
AT1G12060	15.3269	20.6572	25.369	18.4722	15.3833	24.7691	27.8171	18.4191	23.501	0	15.0711	23.6387	19.135	18.6917	15.4061	21.4732	6.58715	8.22385
AT1G12064	0	0	0	1.47778	0	0	0	0	0	0	0	0	0	0.519213	0.770303	0	0	0
AT1G12070	7.43125	7.23002	3.52347	5.17223	4.14165	5.50425	1.32462	2.90829	1.88008	0	2.05515	1.96989	2.29621	3.63449	3.08121	4.95534	2.39533	1.37064
AT1G12080	1339.95	1186.24	1123.28	1114.25	1043.1	1023.79	464.943	519.614	440.878	1315.63	1499.57	1138.6	923.84	1003.12	1129.26	360.088	551.524	368.703
AT1G12090	1044.55	605.772	766.706	670.912	790.463	643.309	104.645	227.816	164.507	799.694	882.344	929.79	791.425	701.457	673.244	51.2052	211.388	45.2312
AT1G12100	1.85781	0	0.704693	0	0	0	0	0	0	0	0	0	0.765402	0.519213	0	0	0	0
AT1G12110	1216.87	957.461	868.182	1149.71	1162.03	1396.7	716.622	1050.86	944.739	954.474	1028.26	1038.13	1386.91	1457.43	1247.12	756.516	1238.98	848.427
AT1G12120	584.746	589.246	601.808	567.467	563.855	566.25	529.85	463.387	503.861	438.542	624.08	640.215	592.421	598.653	547.685	475.713	511.402	505.767
AT1G12130	10.6824	11.3615	9.16101	8.12779	11.2416	13.7606	25.1679	12.6026	15.0406	0	13.0159	9.84947	11.481	10.9035	11.5545	34.6874	17.3661	24.6716
AT1G12140	324.653	333.614	317.112	333.978	383.398	339.199	618.6	674.722	572.484	464.339	339.785	340.792	340.604	370.199	358.191	602.9	649.732	583.893
AT1G04927	0.928906	0.51643	0	1.47778	2.36665	2.75213	1.32462	1.93886	2.82012	0	0.685049	1.96989	0	1.03843	0.770303	0	2.39533	6.85321
AT1G12150	1.39336	1.54929	2.11408	0	1.18333	0	1.32462	0.969429	0	0	3.42525	1.96989	3.82701	3.11528	2.31091	0	1.7965	0
AT1G04933	0	0	0	0	0	0	0	0	0	0	0	0	0	0	0	0	0	0
AT1G12160	275.421	325.351	306.542	306.639	295.832	297.23	262.276	272.409	280.132	206.373	341.155	332.912	304.63	291.278	299.648	204.821	268.875	213.82
AT1G12170	0	0	0	0	0	0	0	0	0	0	0	0	0	0	0	0	0	0
AT1G12180	0	0	0	0	0	0	1.32462	0	0	0	0	0	0	0	0	0	0	0
AT1G12190	0	0	0	0	0	0	0	0	0	0	0	0	0	0	0	0	0.598832	0
AT1G12200	669.741	815.443	804.76	717.462	699.938	1025.17	1994.89	2441.02	1731.55	928.677	987.841	898.271	690.392	907.065	898.943	3100.39	2780.97	2213.59
AT1G12210	2.78672	3.09858	0	1.47778	1.77499	2.06409	2.64925	1.93886	2.82012	0	2.05515	9.84947	1.5308	2.07685	3.85151	0	1.19766	0
AT1G12211	0	0	0	0	0	0	0	0	0	0	0.685049	0	0	0	0	0	0	0
AT1G12220	135.156	161.643	156.442	152.95	162.116	152.743	209.291	180.314	181.428	232.169	120.569	139.862	152.315	142.264	133.262	188.303	163.481	152.141
AT1G12230	825.797	790.654	820.263	786.179	787.504	802.244	709.999	733.858	646.747	722.304	830.28	894.332	845.769	775.185	813.44	710.266	799.44	738.776
AT1G12240	434.728	335.163	394.628	483.973	549.656	508.455	847.76	851.158	699.389	541.728	559	626.426	672.788	641.747	590.052	1660.04	1294.67	1613.25
AT1G12244	24.616	33.0515	27.483	17.7334	21.2999	28.2093	31.791	37.8077	17.8607	25.7966	26.0319	23.6387	33.6777	19.7301	26.9606	18.1696	28.1451	15.0771
AT1G12250	47.3742	37.6994	37.3488	26.6	31.3582	31.6494	33.1156	30.0523	39.4816	25.7966	29.4571	41.3678	32.1469	28.5567	30.0418	31.3838	33.5346	28.7835
AT1G12260	42.2652	52.1594	39.4628	43.5945	54.4331	44.034	23.8432	30.0523	43.2418	77.3898	60.2844	49.2473	45.9241	50.8829	47.7588	41.2945	29.3428	37.0073
AT1G04937	0	0	0	0	0	0	0	0	0	0	0	0	0	0	0	0	0	0
AT1G12270	535.514	504.035	493.285	481.756	457.356	486.438	471.566	477.928	437.118	515.932	554.205	555.51	508.992	493.252	534.59	424.508	466.49	434.493
AT1G12280	84.5304	95.5395	98.6571	87.9279	82.8329	86.0039	98.0222	68.8294	105.284	128.983	77.4106	66.9764	104.095	88.2662	82.4224	113.973	66.4703	95.9449
AT1G12290	138.407	154.413	140.234	159.6	153.833	146.551	153.656	135.72	157.927	206.373	91.1116	122.133	133.18	126.688	139.425	142.053	117.97	113.763
AT1G12294	0	0	0	0	0	0	0	0	0	0	0	0	0	0	0	0	0	0
AT1G12300	46.4453	53.1923	45.1004	66.5001	49.6998	44.722	49.0111	45.5632	31.0213	51.5932	44.5282	49.2473	48.2203	44.6523	41.5963	31.3838	42.5171	34.266
AT1G12320	57.1277	65.0702	54.9661	73.889	56.2081	53.6664	72.8544	70.7683	71.443	25.7966	56.1741	39.3979	53.5781	68.5361	44.6776	87.5444	85.0341	82.2385
AT1G12310	0	0	0	0	0	0	0	0	0	0	0	0	0	0	0	0	0	0
AT1G04943	0	0	0	0	0	0	0	0	0	0	0	0	0	0	0	0	0	0
AT1G04947	0	0	0	0	0	0	0	0	0	0	0	0	0	0	0	0	0	0
AT1G12330	38.5496	46.4787	39.4628	29.5556	36.6831	37.1537	37.0895	43.6243	46.0619	77.3898	34.2525	43.3377	27.5545	25.4414	30.8121	34.6874	35.9299	34.266
AT1G12340	0.464453	0.51643	0	0	0	0	0	0	0	0	0	0	0	0	0	0	0	0
AT1G12350	166.739	168.873	186.039	186.939	169.216	154.807	190.746	233.632	156.046	180.576	183.593	149.712	163.796	168.744	181.791	209.776	189.231	200.114
AT1G12360	1262.38	1381.97	1376.27	1338.87	1296.93	1323.08	1553.78	1428.94	1480.56	1289.83	1319.41	1386.81	1305.01	1282.46	1271	1627	1500.07	1577.61
AT1G12370	43.6586	33.5679	40.1675	30.2945	28.9915	39.9058	22.5186	14.5414	14.1006	103.186	26.0319	37.428	39.0355	31.1528	34.6636	21.4732	14.372	6.85321
AT1G12380	58.9855	68.1687	45.8051	82.0168	78.6913	88.068	45.0372	61.074	53.5822	77.3898	43.8432	43.3377	58.1705	69.0553	68.5569	66.0712	56.2902	38.378
AT1G12390	218.757	240.14	230.435	225.361	198.799	236.683	176.175	192.916	223.729	128.983	243.878	216.688	211.251	210.281	235.713	178.392	207.196	222.044
AT1G12400	59.9144	63.5209	57.7849	70.9334	70.9996	46.0981	83.4514	67.86	71.443	103.186	87.0013	72.8861	65.0591	69.5745	70.8678	66.0712	71.261	47.9725
AT1G12410	402.681	454.975	446.776	380.528	372.156	388.738	454.346	410.068	455.919	309.559	404.864	417.617	352.85	391.487	354.339	467.454	439.542	453.682
AT1G12411	0.464453	0	0	0	0	0	0	0	0	0	0	0	0	0	0	0	0	0
AT1G12420	77.5636	53.1923	63.4224	86.4501	78.6913	75.6834	54.3096	66.8906	47.942	77.3898	65.7648	57.1269	101.798	97.612	90.1254	46.2499	61.0808	54.8257
AT1G12430	214.577	244.271	236.072	209.845	201.757	224.986	227.835	215.213	255.691	128.983	187.704	210.779	176.808	197.82	194.116	204.821	226.358	196.002
AT1G12440	762.167	822.156	785.733	619.19	625.98	610.972	728.544	595.229	642.047	619.118	726.837	677.643	518.177	530.116	519.184	561.606	523.379	655.167
AT1G12450	67.8101	67.6523	64.1271	60.589	68.633	88.756	80.8021	75.6154	65.8027	180.576	73.9853	94.5549	67.3553	79.4396	79.3412	107.366	92.2201	82.2385
AT1G12460	72.9191	69.2016	54.9661	69.4557	49.6998	68.8031	37.0895	36.8383	47.942	25.7966	53.4339	74.856	55.8743	61.7863	48.5291	52.857	38.9241	28.7835
AT1G12470	451.448	521.078	527.815	537.173	534.864	558.681	551.044	536.094	541.463	490.135	452.818	567.329	542.67	502.598	546.145	624.373	570.687	588.005
AT1G12480	0	0.51643	0	0	0	0	0	0	0	0	0.685049	1.96989	0	0	0	0	0	1.37064
AT1G04953	0	0	0	0	0	0	0	0	0	0	0	0	0	0	0	0	0	0
AT1G12490	0	0	0	1.47778	0	0.688031	0	0.969429	0.940039	0	0.685049	0	0	0	0	0	1.19766	2.74128
AT1G04957	0	0	0	0	0	0	0	0	0	0	0	0	0	0	0	0	0.598832	0
AT1G12500	199.715	169.905	174.764	195.067	191.107	209.85	154.981	197.763	161.687	77.3898	214.42	171.381	168.388	179.648	165.615	127.187	157.493	134.323
AT1G12510	0	0	0	0	0	0	0	0	0	0	0	0	0	0	0	0	0	0
AT1G12520	522.51	547.932	511.607	567.467	489.306	476.118	688.805	672.784	745.451	283.762	424.731	380.189	444.698	393.563	393.625	622.721	545.536	633.236
AT1G12530	119.364	125.492	107.818	108.617	106.499	111.461	133.787	118.27	123.145	103.186	145.23	120.164	120.168	131.361	124.019	133.794	135.935	126.099
AT1G12540	0	0	0	0	0	0	0	0	0	0	0	0	0	0	0	0	0	0
AT1G12550	15.3269	18.075	10.5704	23.6445	21.2999	17.8888	11.9216	9.69429	7.52031	25.7966	17.8113	7.87957	25.2583	15.0572	23.1091	6.60712	19.1626	15.0771
AT1G12560	71.0613	75.3987	81.0397	114.528	129.574	101.141	88.7499	96.9429	62.9826	128.983	184.963	173.351	234.978	166.667	217.225	90.848	198.213	97.3156
AT1G12570	0.464453	0	0	0	0	0	0	0	0	0	0	0	0	1.03843	0	0	0	0
AT1G12580	365.989	375.444	385.467	353.928	314.173	324.063	279.496	270.471	303.633	335.356	328.139	380.189	323.765	329.7	350.488	285.758	297.619	280.982
AT1G12590	0	0	0	0	0	0	0	0	0	0	0	0	0	0	0	0	0	0
AT1G12600	12.5402	14.46	13.3892	15.5167	13.0166	18.5768	27.8171	33.93	30.0813	25.7966	12.3309	17.729	16.8388	18.6917	14.6357	26.4285	19.7614	30.1541
AT1G04963	0	0	0	0	0	0	0	0	0	0	0	0	0	0	0	0	0	0
AT1G12610	0	0	0	0	0.591664	1.37606	0	0	0	0	0.685049	0	0	0	0	0	0	0
AT1G12615	0	0	0	0	0	0	0	0	0	0	0	0	0	0	0	0	0	0
AT1G12620	51.5543	54.2251	50.0332	62.8056	56.2081	48.1622	58.2835	47.502	64.8627	51.5932	43.1581	53.1871	61.9975	51.4021	42.3666	47.9016	49.703	49.3431
AT1G12630	0.928906	1.54929	0	0	0	0.688031	0	0.969429	0	0	0.685049	0	0.765402	0	0	0	0	0
AT1G12640	542.945	523.66	553.889	488.406	540.189	517.4	806.697	821.106	747.331	464.339	548.04	598.848	552.62	499.483	532.279	1100.09	892.259	1008.79
AT1G12650	273.098	289.201	307.951	216.495	236.074	221.546	214.589	248.174	240.65	180.576	289.776	260.026	250.286	252.857	266.525	204.821	234.143	209.708
AT1G12660	0	0	0	0	0	0	0	0	0	0	0	0	0	0	0	0	0	0
AT1G12663	0.464453	0	0	0	0	0	0	0	0	0	0.685049	0	0	0	0	0	0	0
AT1G12665	0	0	0	0	0	0	0	0	0	0	0	0	0	0	0	0	0	0
AT1G12672	0	0	0	0	0	0	0	0	0	0	0	0	0	0	0	0	0	0
AT1G12680	258.236	284.036	278.354	296.295	258.557	288.973	327.182	297.615	299.872	206.373	271.28	336.852	270.187	264.799	273.457	356.785	297.021	344.031
AT1G12700	35.2984	28.9201	40.1675	36.2056	36.0915	30.2734	30.4664	27.144	34.7814	51.5932	31.5123	35.4581	29.8507	29.0759	34.6636	24.7767	23.9533	26.0422
AT1G12710	90.5683	82.1123	99.3618	81.2779	92.2995	77.7475	78.1529	67.86	67.6828	154.78	84.9461	74.856	84.9596	74.2475	80.1115	33.0356	54.4937	61.6789
AT1G12730	84.066	97.6052	96.543	79.8001	86.3829	70.8672	82.1267	91.1263	89.3037	180.576	76.0405	94.5549	82.6634	76.3243	97.8284	74.3301	72.4586	74.0147
AT1G04967	0	0	0.704693	0	0	0	0	0	0	0	0	0	0	0	0	0	0	0
AT1G12740	293.07	301.595	261.441	298.512	247.907	202.281	139.086	124.087	119.385	232.169	274.02	263.966	318.407	254.934	291.174	77.6337	141.923	84.9798
AT1G12750	126.796	150.797	140.234	135.956	142.591	159.623	164.253	153.17	153.226	154.78	130.159	126.073	133.18	147.976	150.209	189.955	193.423	178.183
AT1G12760	910.792	886.194	949.222	871.89	869.154	941.915	1080.89	1152.65	1111.13	722.304	815.894	941.609	927.667	863.97	914.349	1171.11	1092.27	1247.28
AT1G12770	111.469	104.835	104.295	84.9723	104.133	83.2518	91.3991	89.1874	73.3231	128.983	100.017	94.5549	99.5022	105.4	102.45	84.2408	80.2434	84.9798
AT1G12775	21.3648	24.7886	23.2549	26.6	20.1166	25.4572	15.8955	17.4497	25.3811	51.5932	32.8824	21.6688	22.9621	16.6148	17.717	26.4285	19.7614	15.0771
AT1G12780	5009.13	4643.22	4705.94	3896.91	4062.36	3719.5	5579.32	3812.76	4576.11	4101.66	4296.63	3732.95	3467.27	3623.59	3335.41	4182.31	3516.34	4506.67
AT1G12790	109.611	134.788	126.845	90.1446	81.0579	81.8757	136.436	127.965	138.186	103.186	103.442	110.314	67.3553	76.8435	72.4084	105.714	102.999	119.246
AT1G12800	187.639	157.511	126.14	141.867	162.708	154.119	147.033	134.751	138.186	128.983	137.695	131.983	135.476	138.63	143.276	135.446	129.946	131.582
AT1G12805	0	0	0	0	0	0	0	0	0	0	0	0	0	0	0	0	0	0
AT1G12810	197.857	167.84	190.972	218.711	191.699	189.897	237.108	264.654	220.909	257.966	196.609	210.779	189.054	183.282	209.522	290.713	265.282	264.534
AT1G04973	10.218	4.13144	7.04693	8.12779	6.5083	8.94441	13.2462	8.72486	13.1605	0	3.42525	5.90968	9.18482	5.71134	7.70303	8.25891	7.78481	15.0771
AT1G12820	306.074	283.004	288.924	261.567	289.915	281.405	231.809	260.776	247.23	180.576	246.618	325.032	311.518	255.453	278.079	259.33	237.137	245.345
AT1G04977	0	0	0	0	0	0	0	0	0	0	0	0	0	0	0	0	0	0
AT1G12840	944.233	928.024	928.786	1004.15	1036	961.18	911.342	924.835	895.857	1135.05	1090.6	1083.44	1128.2	1082.56	1134.66	1136.43	1010.83	1036.21
AT1G12830	0	0	0	0	0	0	0	0	0	0	0	0	0	0	0	0	0	0
AT1G12845	18.5781	11.8779	9.86571	8.86668	10.0583	11.6965	2.64925	2.90829	0.940039	0	8.90564	9.84947	8.41942	11.9419	10.7842	3.30356	2.39533	2.74128
AT1G12850	287.496	275.774	276.24	297.034	312.99	287.597	311.287	306.339	239.71	309.559	300.052	305.334	324.53	304.778	261.133	275.847	313.189	302.912
AT1G12855	0	0	0	0	0	0	0	0	0	0	0	0	0	0	0	0	0	0
AT1G12860	47.8387	14.46	19.7314	22.1667	16.5666	21.329	15.8955	15.5109	7.52031	25.7966	21.2365	23.6387	14.5426	9.34583	16.9467	13.2142	7.18598	15.0771
AT1G12870	0	0	0	0	0	0	0	0	0	0	0	0	0	0	0	0	0	0
AT1G12880	45.9808	39.2487	27.483	35.4667	39.0498	39.2178	29.1417	50.4103	42.3018	77.3898	42.4731	27.5785	50.5165	45.1715	29.2715	42.9463	40.1217	35.6367
AT1G04983	0	0	0	0	0	0	0	0	0	0	0	0	0	0	0	0	0	0
AT1G12890	0.464453	0	0.704693	0.73889	0.591664	1.37606	0	2.90829	0.940039	0	1.3701	0	0.765402	0.519213	0.770303	1.65178	2.99416	2.74128
AT1G12900	116.578	27.8872	15.5033	11.8222	14.1999	16.5128	2.64925	2.90829	1.88008	0	17.1262	11.8194	7.65402	15.5764	4.62182	14.866	6.58715	8.22385
AT1G12910	535.979	579.951	605.332	499.49	476.289	458.917	520.578	452.723	496.341	490.135	561.741	604.757	503.634	473.522	486.831	379.91	453.914	457.794
AT1G12920	1036.19	999.292	1016.87	935.435	956.72	892.377	801.398	834.678	840.395	954.474	939.888	1026.31	1003.44	893.566	847.333	677.23	725.784	672.985
AT1G12930	254.985	266.478	275.535	263.045	276.307	273.148	227.835	235.571	223.729	309.559	265.114	277.755	234.978	236.761	210.293	214.732	197.614	212.449
AT1G12940	0	0	0	0	0	0	0	0	0	0	1.3701	1.96989	0	0.519213	0	0	1.19766	0
AT1G12950	42.2652	56.2908	47.2145	62.8056	65.6747	69.4912	46.3619	62.0434	39.4816	25.7966	76.0405	68.9463	123.23	71.6514	97.8284	44.5981	88.0283	47.9725
AT1G12960	0	0	0	0	0	0	0	0	0	0	0	0	0	0	0	0	0	0
AT1G12970	252.198	219.999	243.119	213.539	232.524	240.811	288.768	248.174	278.252	154.78	232.232	228.508	225.028	214.435	253.43	265.937	235.94	239.862
AT1G12980	0	0	0	0	0	0	0	0	0	0	0	0	0	0	0	0	0	1.37064
AT1G12990	96.6062	82.1123	90.2008	93.839	95.8495	89.4441	52.985	55.2574	55.4623	128.983	118.514	92.585	100.268	102.285	97.8284	47.9016	47.9065	45.2312
AT1G13000	278.207	296.947	305.132	284.473	301.748	286.221	354.999	332.514	330.894	309.559	297.997	269.875	277.841	272.068	291.174	384.865	349.119	368.703
AT1G13010	0	0	0	0	0	1.37606	0	0	0	0	0	0	0	0	0	0	0	0
AT1G13020	316.292	297.98	322.75	324.373	320.682	315.118	287.444	338.331	303.633	257.966	325.399	261.996	313.815	314.643	324.297	338.615	307.799	354.996
AT1G13030	78.4925	75.3987	84.5632	83.4946	74.5496	80.4997	46.3619	52.3492	53.5822	51.5932	80.8358	88.6452	81.898	76.8435	67.7866	18.1696	44.3135	42.4899
AT1G13040	66.4168	63.5209	71.174	60.589	60.9414	66.739	37.0895	53.3186	59.2225	51.5932	38.3628	74.856	68.1208	65.9401	61.6242	29.7321	45.5112	27.4128
AT1G13050	47.3742	50.0937	57.0802	70.1945	57.3914	63.2989	43.7126	41.6854	36.6615	51.5932	52.0638	66.9764	48.9857	57.1134	66.246	49.5534	32.3369	50.7137
AT1G13060	808.148	746.241	809.693	809.823	775.671	777.475	755.036	798.809	695.629	954.474	885.769	912.061	828.165	825.549	859.658	885.355	823.992	890.917
AT1G04987	0	0	0	0	0	0	0	0	0	0	0	0	0	0	0	0	0	0
AT1G13080	1013.44	1133.05	957.678	792.09	859.096	641.933	1394.83	1217.6	1207.95	696.508	769.311	856.904	684.269	624.094	526.887	1098.43	997.055	948.484
AT1G13090	181.137	211.736	202.952	186.2	237.849	213.978	226.511	231.693	218.089	257.966	223.326	269.875	201.301	182.763	264.984	274.196	237.137	276.87
AT1G13100	202.037	229.811	233.958	238.661	206.491	243.563	282.145	270.471	269.791	335.356	245.933	273.815	234.978	252.338	273.457	361.74	280.253	315.248
AT1G13110	1227.08	1523.98	1527.78	1917.42	1525.9	2128.77	1834.61	1859.36	1645.07	1599.39	1416	1319.83	1572.14	1891.49	1636.89	1978.83	2014.47	1910.67
AT1G13120	203.895	193.145	179.697	212.061	207.082	180.264	233.134	198.733	202.108	154.78	202.775	224.568	218.139	213.916	211.833	173.437	203.603	163.106
AT1G13130	18.5781	12.9107	12.6845	26.6	36.6831	36.4657	17.2201	14.5414	7.52031	0	4.79535	13.7893	10.7156	28.5567	14.6357	6.60712	10.1801	5.48257
AT1G13140	18.5781	27.3708	14.0939	18.4722	24.2582	17.2008	7.94775	19.3886	20.6809	25.7966	26.7169	27.5785	26.7891	20.7685	25.42	23.1249	20.3603	21.9303
AT1G13143	0	0	0	0	0	0	0	0	0	0	0	0	0	0	0	0	0	0
AT1G13150	28.7961	29.9529	38.7581	35.4667	33.7248	28.8973	31.791	32.9606	38.5416	25.7966	32.1973	37.428	32.1469	28.5567	26.9606	18.1696	28.1451	34.266
AT1G13160	352.055	320.186	309.36	336.195	339.023	306.174	227.835	289.859	276.372	361.152	302.107	338.822	391.12	328.143	369.745	194.91	241.928	193.26
AT1G13170	311.183	260.797	283.287	283.734	317.723	308.238	170.877	185.161	161.687	309.559	289.091	328.972	316.876	356.18	324.297	183.348	201.207	157.624
AT1G13180	110.54	115.68	128.254	118.222	115.374	123.158	136.436	125.056	125.965	25.7966	137.695	161.531	133.945	124.092	127.87	183.348	152.103	208.338
AT1G13190	425.439	448.777	496.809	399.001	440.198	416.947	596.081	582.627	622.306	515.932	483.645	443.226	431.687	384.737	439.843	670.623	637.756	711.363
AT1G13195	150.018	153.38	139.529	135.956	134.308	172.696	229.16	197.763	226.549	206.373	162.357	149.712	132.414	148.495	130.181	247.767	229.951	227.527
AT1G13200	0	0	0.704693	0	1.77499	0	0	0	0	0	0.685049	0	0	0.519213	0	0	0	1.37064
AT1G13210	594.964	572.204	592.647	752.19	731.888	937.787	1159.05	1242.81	1186.33	773.898	606.954	587.028	681.208	805.819	748.734	1544.42	1576.13	1717.41
AT1G13220	313.506	295.398	298.085	293.339	275.715	275.213	294.067	292.767	293.292	257.966	241.137	240.327	252.583	254.934	251.889	310.535	279.056	298.8
AT1G13230	0.464453	0	0.704693	1.47778	0	0.688031	0	0	0	0	0	1.96989	0.765402	0.519213	0.770303	0	0	0
AT1G13240	0	0	0	0	0	0	0	0	0	0	0	0	0	0	0	0	0	0
AT1G04993	0	0	0	0	0	0	0	0	0	0	0	0	0	0	0	0	0	0
AT1G13245	214.113	194.178	231.139	118.961	154.424	138.982	450.372	388.741	419.257	283.762	207.57	177.29	159.969	144.341	144.047	526.918	429.961	493.431
AT1G04997	0	1.03286	0	0	0	0	0	1.93886	1.88008	0	0.685049	0	0	1.03843	0	0	2.39533	0
AT1G13250	35.2984	35.6337	33.1206	38.4223	38.4581	37.8417	11.9216	12.6026	24.441	77.3898	23.9767	43.3377	26.7891	31.672	31.5824	18.1696	17.965	10.9651
AT1G05003	0	0	0	0	0	0	0	0	0	0	0	0	0	0	0	0	0	0
AT1G13260	775.172	980.7	982.343	604.412	770.346	770.595	1931.3	1875.84	1605.59	1109.25	1059.77	795.837	652.888	676.535	734.098	1982.14	1800.69	1765.39
AT1G13270	71.9902	69.718	57.7849	52.4612	62.1247	65.363	95.373	84.3403	95.884	51.5932	57.5442	57.1269	54.3435	63.344	67.7866	85.8926	79.0458	65.7908
AT1G13280	364.596	383.707	377.716	383.484	387.54	388.738	404.011	454.662	339.354	335.356	406.234	354.581	383.466	412.255	391.314	510.4	467.688	429.011
AT1G13290	0	0	0	0	0	0	0	0	0	0	0	0	0	0	0	0	0	0
AT1G13300	510.434	538.12	576.439	478.801	494.039	566.938	323.208	338.331	360.975	386.949	539.819	451.106	447.76	442.889	511.481	150.312	274.265	224.785
AT1G13310	5.10898	3.09858	4.22816	13.3	7.69163	19.9529	6.62312	0	2.82012	0	2.7402	7.87957	12.2464	19.2109	10.7842	1.65178	2.39533	4.11193
AT1G13320	613.542	638.824	653.955	654.656	599.947	628.173	712.648	708.652	703.149	877.084	648.742	681.583	642.172	602.806	613.931	773.034	729.976	781.266
AT1G13330	11.1469	8.77931	14.0939	10.3445	10.6499	8.94441	6.62312	13.572	9.40039	0	9.59069	9.84947	16.8388	8.82662	13.8654	6.60712	7.78481	2.74128
AT1G13340	111.004	133.239	124.026	180.289	130.758	179.576	193.395	213.274	188.008	206.373	123.994	118.194	146.957	157.841	157.912	270.892	220.37	250.827
AT1G13350	490.927	536.054	519.359	540.129	504.689	438.276	629.197	520.583	543.343	567.525	506.252	549.6	484.499	468.33	477.588	576.472	518.588	590.747
AT1G13360	984.64	902.719	1006.3	1044.05	1168.54	1203.37	1450.46	1468.68	1344.26	980.27	1012.5	990.856	1112.13	1132.4	1198.59	1612.14	1376.71	1694.11
AT1G05007	0	0	0.704693	0	0	0	0	0	0	0	0.685049	0	0	0	0	0	0	0
AT1G13370	0.464453	0	0.704693	0	0.591664	2.06409	0	0	0	0	0.685049	0	0.765402	0	0	0	0.598832	1.37064
AT1G13380	157.45	160.61	167.012	142.606	135.491	136.918	109.944	124.087	142.886	128.983	154.821	145.772	156.142	148.495	140.195	125.535	123.958	123.358
AT1G13390	240.587	274.741	267.783	260.089	266.249	266.956	368.246	323.789	381.656	232.169	274.705	277.755	261.767	274.144	271.917	417.901	369.479	394.745
AT1G13400	0	0	0	0	0	0	1.32462	0	0	0	0.685049	1.96989	0	0	0	0	0	0
AT1G13410	13.0047	11.8779	11.9798	16.9945	17.1582	15.8247	6.62312	9.69429	15.0406	0	14.386	9.84947	12.2464	15.0572	11.5545	4.95534	9.58131	6.85321
AT1G13420	19.0426	23.2393	25.369	43.5945	43.1914	23.3931	5.2985	7.75543	1.88008	0	17.8113	11.8194	22.9621	26.4799	21.5685	8.25891	2.99416	4.11193
AT1G13430	8.82461	4.13144	9.16101	11.8222	9.46662	11.6965	0	0	0.940039	25.7966	12.3309	5.90968	10.7156	14.0188	7.70303	0	0.598832	1.37064
AT1G13440	6095.02	6536.97	6492.34	5880.82	5906.58	5817.99	4355.37	4590.25	4367.42	6397.55	6736.09	6880.84	6334.46	5948.62	6495.19	3812.31	4583.46	4251.73
AT1G05013	0	0	0	0	0	0	0	0	0	0	0	0	0	0	0	0	0	0
AT1G13448	3.71562	3.09858	2.81877	1.47778	1.77499	2.75213	3.97387	0	0	0	0.685049	0	0.765402	2.59606	0	1.65178	1.19766	0
AT1G13450	617.258	655.866	674.392	531.262	504.689	512.583	562.966	473.081	627.946	567.525	516.527	634.306	519.708	483.907	514.562	500.49	495.234	533.18
AT1G13460	183.459	201.924	190.972	231.273	238.44	213.29	230.485	243.327	229.37	232.169	185.648	183.2	205.128	214.954	210.293	231.249	238.335	270.016
AT1G13470	0	0	0	0	0	0	0	0	0	0	0	0	0	0.519213	0	0	0	0
AT1G13480	51.5543	72.3002	54.2614	152.95	69.2247	189.209	43.7126	59.1352	59.2225	103.186	91.1116	72.8861	132.414	249.741	171.777	36.3392	76.6505	72.644
AT1G13485	0	0	0.704693	0	0	0	0	0	0	0	0	0	0	0	0	0	0	0
AT1G13490	0.928906	0	0	5.17223	1.77499	5.50425	0	0	0.940039	0	0.685049	0	2.29621	4.1537	1.54061	1.65178	1.19766	1.37064
AT1G13500	27.8672	36.6665	23.2549	48.0278	34.9082	31.6494	41.0634	28.1134	42.3018	77.3898	25.3468	29.5484	37.5047	38.4218	36.9745	29.7321	28.1451	42.4899
AT1G13510	55.7344	69.718	58.4896	93.839	81.6496	66.051	56.9589	58.1657	46.0619	103.186	55.489	68.9463	81.1326	101.247	79.3412	69.3748	45.5112	42.4899
AT1G13520	162.094	154.413	155.737	627.318	463.864	761.651	407.984	333.484	399.517	361.152	189.074	204.869	437.044	557.635	530.738	756.516	531.164	908.735
AT1G13530	151.412	140.469	132.482	225.361	180.457	238.747	230.485	219.091	252.871	180.576	174.003	149.712	197.474	216.512	215.685	327.053	294.625	322.101
AT1G13540	44.5875	62.488	71.174	83.4946	56.7997	76.3715	60.9327	41.6854	47.942	0	57.5442	53.1871	60.4667	63.8632	66.246	44.5981	54.4937	53.455
AT1G13550	39.943	34.6008	35.9394	59.1112	31.3582	53.6664	43.7126	23.2663	35.7215	51.5932	32.1973	25.6086	45.1587	50.8829	39.2854	29.7321	28.7439	31.5248
AT1G13560	477.922	500.937	460.165	461.067	466.823	458.229	454.346	446.907	437.118	644.915	504.881	522.022	491.388	479.234	526.887	439.374	461.1	478.354
AT1G13570	263.809	313.473	298.79	289.645	269.799	254.572	272.873	277.257	274.491	361.152	319.233	307.303	285.495	288.682	298.877	285.758	274.265	245.345
AT1G13580	133.298	113.615	121.207	140.389	136.083	152.743	113.918	108.576	104.344	154.78	136.325	118.194	156.907	176.013	140.195	145.357	123.958	130.211
AT1G13590	166.274	190.563	159.965	159.6	138.449	121.094	254.328	267.562	225.609	283.762	202.775	183.2	175.277	154.725	161.764	168.482	238.335	205.596
AT1G13600	22.2937	29.9529	27.483	16.2556	24.2582	22.705	21.194	16.4803	19.7408	51.5932	22.6066	15.7591	26.7891	22.3262	19.2576	4.95534	25.1509	8.22385
AT1G13605	0	0	0	0	0	0	0	0	0	0	0	0	0.765402	0	0.770303	0	0	0
AT1G13607	0	0	0	0	0	0	0	0	0	0	0	0	0	0	0	0	0	0
AT1G13608	0	0	0	0	0	0	0	0	0	0	0	0	0	0	0	0	0	0
AT1G13609	0	0	0.704693	0	0	0	0	0	0.940039	0	0	0	0	0	0	0	0	0
AT1G13610	6.03789	12.9107	12.6845	5.17223	5.91664	6.88031	2.64925	2.90829	1.88008	0	7.53554	3.93979	1.5308	3.11528	2.31091	0	2.39533	1.37064
AT1G13620	14.398	16.0093	11.2751	12.5611	17.1582	19.2649	1.32462	5.81657	5.64023	0	19.1814	17.729	21.4312	19.7301	9.24363	1.65178	2.99416	2.74128
AT1G13630	23.6871	19.1079	20.4361	14.7778	28.3999	25.4572	15.8955	20.358	20.6809	0	28.087	19.6989	25.2583	24.403	19.2576	9.91069	12.5755	8.22385
AT1G13635	38.0851	48.5444	42.2816	36.9445	40.8248	37.8417	25.1679	9.69429	26.3211	25.7966	45.2133	41.3678	27.5545	39.4602	35.4339	13.2142	10.779	21.9303
AT1G13640	861.56	1154.74	1080.29	660.568	682.188	647.437	796.1	759.063	788.693	954.474	926.872	882.512	693.454	584.634	658.609	569.864	585.059	605.824
AT1G13650	0	0	0	0	0	0	0	0	0	0	0.685049	0	0	0	0	0	0	2.74128
AT1G13670	224.795	428.637	336.139	206.15	195.249	199.529	99.3469	114.393	113.745	283.762	322.658	275.785	179.104	190.032	160.223	62.7677	78.447	79.4972
AT1G13680	0.464453	0	0	0	0	0.688031	0	0	0	0	0	0	0	0.519213	0	0	0	0
AT1G13690	132.369	117.23	126.845	116.745	105.908	104.581	128.489	126.026	96.824	180.576	141.12	94.5549	122.464	112.15	127.87	102.41	114.976	98.6862
AT1G05017	0.928906	0	0.704693	0	0	0	0	0	0	0	0	0	0	0.519213	0	0	0	1.37064
AT1G13700	83.1371	118.779	116.979	59.1112	86.3829	74.9954	107.295	97.9123	115.625	232.169	106.868	92.585	73.4786	94.4968	72.4084	95.8033	97.6096	109.651
AT1G05023	3.71562	9.29574	4.93285	3.69445	2.95832	3.44016	3.97387	8.72486	4.7002	0	3.42525	5.90968	3.82701	2.59606	3.85151	3.30356	4.19182	2.74128
AT1G05027	0.464453	0	0	0	0	0.688031	0	0	0	0	0.685049	0	0	0	0	0	0	0
AT1G13710	19.0426	25.8215	35.2347	15.5167	21.8916	17.2008	2.64925	5.81657	6.58027	51.5932	23.9767	29.5484	15.308	11.9419	19.2576	1.65178	1.19766	5.48257
AT1G13720	0	0	0	0	0	0	0	0	0	0	0	0	0	0	0	0	0	0
AT1G13730	237.335	213.802	243.119	243.834	249.09	218.106	100.671	109.545	105.284	257.966	263.059	254.116	300.803	271.548	282.701	61.1159	104.197	74.0147
AT1G13740	41.3363	36.1501	42.9863	32.5112	33.7248	29.5853	37.0895	27.144	46.0619	25.7966	26.7169	31.5183	27.5545	29.0759	40.826	29.7321	46.7089	31.5248
AT1G05033	0	0.51643	0	0	0	0	0	0	0	0	0	0	0	0	0	0	0	0
AT1G13750	93.8195	106.901	119.798	135.956	121.883	121.094	54.3096	65.9212	46.0619	154.78	133.585	114.254	151.55	140.188	148.668	56.1606	70.6621	84.9798
AT1G13755	0	0	0	0	0	0.688031	0	0	0	0	0	0	0	0	0	0	0	0
AT1G13760	0	0	0	0	0	0	0	0	0	0	0	0	0	0	0	0	0	0
AT1G13770	105.431	106.385	98.6571	99.0113	109.458	108.709	105.97	126.995	105.284	51.5932	114.403	122.133	104.86	100.208	116.316	99.1069	98.8072	84.9798
AT1G13780	70.5968	65.5866	64.1271	67.239	64.4913	69.4912	64.9066	80.4626	68.6229	103.186	66.4498	57.1269	63.5283	63.8632	58.543	85.8926	68.2668	61.6789
AT1G13790	2.32226	2.06572	1.40939	2.21667	0.591664	2.06409	1.32462	0	1.88008	0	1.3701	1.96989	2.29621	3.11528	0.770303	1.65178	1.7965	1.37064
AT1G13800	18.1137	21.6901	13.3892	17.7334	21.8916	13.7606	7.94775	8.72486	11.2805	0	14.386	21.6688	20.6658	14.0188	15.4061	3.30356	7.18598	8.22385
AT1G13805	0	0	0	0	0	0	0	0	0	0	0	0	0	0	0	0	0	0
AT1G13810	56.6633	53.7087	50.0332	47.289	49.1081	43.346	39.7387	43.6243	44.1818	25.7966	48.6385	47.2774	48.9857	50.8829	48.5291	14.866	43.1159	30.1541
AT1G13820	55.7344	51.1265	59.1942	48.7667	52.6581	41.2819	42.388	42.6549	58.2824	0	58.2292	57.1269	48.2203	46.21	46.9885	28.0803	43.7147	53.455
AT1G13825	0.464453	0.51643	0	0.73889	0	0	0	0	0.940039	0	0	0	0	0	0	0	0	0
AT1G13830	91.9617	85.7273	86.6773	112.311	97.6245	109.397	67.5559	63.0129	79.9033	77.3898	69.875	76.8258	84.1942	91.3815	82.4224	56.1606	66.4703	58.9376
AT1G13840	0	0	0	0	0	0	0	0	0	0	0	0	0	0	0	0	0	0
AT1G13850	0	0	0	0	0	0	0	0	0	0	0	0	0	0	0	0	0	0
AT1G13860	118.9	119.812	109.227	109.356	133.716	125.91	68.8805	77.5543	81.7834	128.983	101.387	120.164	115.576	116.823	107.842	66.0712	85.6329	58.9376
AT1G13870	99.8574	102.77	106.409	95.3168	98.8078	86.6919	116.567	120.209	94.944	128.983	104.813	90.6151	101.033	111.631	87.0442	99.1069	116.772	102.798
AT1G13880	277.278	304.177	300.199	311.812	278.082	329.567	335.13	312.156	333.714	257.966	265.114	291.544	240.336	305.816	258.051	279.151	320.974	293.317
AT1G13890	0	0	0	0	0.591664	0	0	0	0	0	0	0	0	0	0	0	0	0
AT1G13900	277.743	278.872	267.079	304.423	321.273	313.742	275.522	298.584	279.192	309.559	274.02	273.815	295.445	296.99	295.026	305.579	276.061	291.947
AT1G13910	56.6633	68.1687	63.4224	53.2001	69.8163	74.3074	133.787	141.537	141.006	0	61.6545	65.0065	79.6018	75.8051	66.246	153.616	140.725	116.505
AT1G13920	86.3882	82.6288	68.3553	80.539	81.6496	103.205	86.1006	83.3709	89.3037	257.966	139.065	120.164	100.268	150.053	110.924	85.8926	100.005	80.8679
AT1G13930	3422.55	3600.55	3577.73	2727.24	3102.09	2856.02	1932.63	1522	2118.85	2940.81	2804.59	2830.74	2641.4	2412.26	2504.25	1171.11	1286.29	1532.38
AT1G13940	242.444	273.708	252.28	262.306	245.54	268.332	276.847	302.462	264.151	154.78	235.657	246.237	224.263	237.28	248.808	237.856	244.922	270.016
AT1G05037	0	0	0	0	0	0	0	0	0	0	0	0	0	0	0	0	0	0
AT1G13950	235.942	259.248	271.307	252.7	241.99	240.123	210.615	247.204	204.929	335.356	300.737	267.906	308.457	268.433	267.295	196.562	228.155	187.778
AT1G13960	516.472	542.768	527.815	461.067	481.614	478.182	649.066	641.762	650.507	464.339	483.645	523.992	512.054	442.369	518.414	718.525	632.366	763.447
AT1G13970	154.198	181.267	175.469	164.772	194.657	166.504	95.373	74.646	101.524	128.983	143.86	149.712	152.315	183.282	151.75	69.3748	74.2551	91.833
AT1G13980	795.608	836.1	856.202	851.94	885.129	844.214	713.973	714.469	705.029	1006.07	856.997	949.489	823.572	825.549	835.008	692.096	749.737	696.286
AT1G13990	442.624	395.585	440.433	370.923	379.848	419.699	723.245	665.028	718.19	438.542	431.581	468.835	406.428	407.063	450.627	999.328	783.871	982.75
AT1G14000	643.267	680.654	647.613	718.94	685.738	743.762	892.797	883.15	830.995	541.728	678.199	632.336	692.689	773.627	757.978	1025.76	932.381	1019.76
AT1G14010	231.762	227.746	250.166	297.773	255.007	280.717	258.302	311.187	274.491	361.152	282.925	256.086	315.345	307.374	327.379	307.231	318.578	313.877
AT1G05043	2.78672	4.13144	5.63755	2.95556	5.91664	4.81622	0	0.969429	4.7002	0	8.22059	1.96989	3.82701	2.59606	2.31091	1.65178	4.19182	4.11193
AT1G14020	115.649	111.032	103.59	121.917	138.449	145.863	99.3469	154.139	106.224	77.3898	115.088	110.314	135.476	150.572	124.019	125.535	117.371	134.323
AT1G14030	38.0851	45.4458	50.7379	25.1223	37.8665	32.3375	35.7649	25.2051	31.0213	25.7966	26.7169	23.6387	23.7275	34.7873	20.7982	28.0803	20.9591	30.1541
AT1G05047	0	0	0	0	0	0	0	0	0	0	0	0	0	0	0	0	0	0
AT1G14040	176.492	265.445	213.522	217.234	214.774	324.751	827.891	1081.88	768.952	206.373	210.31	191.08	180.635	258.049	297.337	1179.37	1128.2	1111.59
AT1G14048	0	0	0	0	0	0	0	0	0	0	0	0	0	0	0	0	0	0
AT1G14060	124.473	117.746	100.066	107.139	114.191	121.094	78.1529	67.86	82.7234	154.78	128.789	131.983	133.945	143.822	148.668	57.8123	73.6563	83.6091
AT1G14071	6.03789	1.54929	7.04693	2.21667	3.54998	2.06409	2.64925	1.93886	3.76016	0	5.4804	7.87957	6.12321	6.23056	5.39212	4.95534	4.19182	1.37064
AT1G14080	181.601	190.046	164.898	268.217	210.041	221.546	166.903	166.742	162.627	206.373	219.216	151.682	280.137	281.413	271.147	173.437	198.812	154.883
AT1G14100	0	0	0	0	0	0	0	0	0	0	0	0	0	0	0	0	0	0
AT1G14110	0	0	0	0	0	0	0	0	0	0	0	0	0	0	0	0	0	0
AT1G05053	0	0	0	0	0	0	1.32462	0	0	0	0	0	0	0	0	0	0	0
AT1G14120	141.194	134.788	132.482	218.711	256.19	271.084	256.977	386.802	265.091	128.983	169.207	161.531	306.161	361.891	248.808	322.097	419.781	309.765
AT1G14130	394.321	259.248	289.629	269.695	333.107	304.798	368.246	333.484	297.052	515.932	299.367	364.43	329.888	287.125	359.731	487.275	379.659	353.626
AT1G14140	91.0328	108.967	111.342	93.839	102.358	78.4356	83.4514	89.1874	70.5029	51.5932	117.829	96.5248	108.687	113.188	88.5848	77.6337	80.2434	83.6091
AT1G14150	1.85781	1.03286	0.704693	1.47778	1.18333	1.37606	1.32462	0.969429	0	0	0.685049	3.93979	0	2.07685	2.31091	0	3.59299	5.48257
AT1G14160	78.957	103.802	102.885	110.833	91.1162	112.149	67.5559	75.6154	97.7641	51.5932	87.0013	96.5248	109.452	96.5736	79.3412	61.1159	74.2551	91.833
AT1G05057	2.32226	3.61501	4.22816	6.65001	2.95832	5.50425	3.97387	3.87772	3.76016	0	4.79535	3.93979	1.5308	5.71134	1.54061	1.65178	2.99416	2.74128
AT1G14170	288.89	311.924	315.703	399.739	335.473	329.567	302.014	332.514	282.952	361.152	358.281	301.394	358.973	336.45	342.785	325.401	400.618	324.842
AT1G14180	34.834	32.5351	33.1206	25.1223	38.4581	33.7135	22.5186	31.9912	15.0406	0	32.8824	31.5183	29.8507	36.8641	30.0418	18.1696	17.3661	19.189
AT1G14185	42.7297	58.3566	66.9459	57.6334	53.2497	57.1066	54.3096	72.7072	58.2824	51.5932	44.5282	37.428	53.5781	49.3252	40.826	18.1696	37.7264	39.7486
AT1G14190	16.2559	29.9529	24.6643	19.2111	17.7499	24.0811	5.2985	7.75543	9.40039	25.7966	22.6066	15.7591	28.3199	26.4799	20.0279	8.25891	10.1801	10.9651
AT1G14200	200.179	188.497	190.267	182.506	202.941	211.914	358.973	297.615	297.052	232.169	176.058	163.501	166.092	137.591	183.332	300.624	250.312	311.136
AT1G14205	7.8957	5.68073	4.93285	6.65001	6.5083	6.19228	6.62312	3.87772	4.7002	0	2.7402	5.90968	6.88862	5.71134	3.85151	6.60712	4.79065	1.37064
AT1G14210	448.197	634.692	582.781	538.651	479.839	475.43	430.503	388.741	376.956	541.728	601.473	567.329	534.25	543.616	466.803	325.401	382.653	338.549
AT1G14220	74.3125	49.5773	63.4224	59.8501	69.2247	64.6749	13.2462	9.69429	11.2805	25.7966	82.891	68.9463	67.3553	69.0553	57.0024	26.4285	14.9708	17.8183
AT1G14230	391.069	339.294	377.011	387.178	397.598	363.969	374.869	406.191	408.917	438.542	399.384	354.581	365.097	412.774	345.866	462.499	465.292	479.725
AT1G14240	162.094	181.783	179.697	158.861	183.416	181.64	79.4775	114.393	109.045	128.983	174.688	135.923	139.303	184.84	114.005	104.062	122.76	124.728
AT1G14250	0.928906	0	0	0	0	0	0	0	0	0	0	0	0	0	0.770303	1.65178	0	0
AT1G14260	10.6824	11.8779	13.3892	16.9945	8.87496	19.2649	10.597	10.6637	13.1605	51.5932	6.16545	1.96989	9.95022	21.8069	10.0139	8.25891	17.965	10.9651
AT1G14270	43.1941	27.8872	43.691	20.6889	29.5832	23.3931	26.4925	19.3886	28.2012	25.7966	30.1422	31.5183	30.6161	22.3262	25.42	16.5178	24.5521	32.8954
AT1G14280	26.4738	21.1736	17.6173	19.95	19.5249	13.7606	5.2985	8.72486	8.46035	0	19.1814	21.6688	16.0734	18.1725	10.0139	3.30356	10.779	15.0771
AT1G14290	231.298	185.398	207.885	167.728	199.982	179.576	94.0484	81.432	109.985	128.983	255.523	195.019	190.585	186.917	171.777	67.723	94.0166	64.4202
AT1G14300	140.265	143.051	150.1	131.522	132.533	127.974	152.332	116.331	146.646	103.186	150.711	135.923	155.377	139.668	136.344	90.848	108.389	111.022
AT1G14310	61.7722	64.5537	62.7177	70.9334	63.308	76.3715	75.5036	79.4932	89.3037	103.186	82.2059	72.8861	80.3672	70.0938	73.949	94.1515	85.6329	80.8679
AT1G14315	0	0	0	0	0	0	0	0	0	0	0	1.96989	0.765402	0	0	0	0	0
AT1G14320	2678.04	2454.59	2543.94	2583.16	2682.6	2593.88	2145.89	2428.42	2336.94	2450.68	2879.95	2722.39	2869.49	2803.75	2787.73	2076.29	2298.91	2117.64
AT1G14330	247.089	230.844	267.079	301.467	314.173	348.832	441.1	396.496	456.859	232.169	303.477	297.454	328.357	332.296	329.69	640.891	502.42	601.712
AT1G14340	220.615	203.473	209.999	187.678	186.374	212.602	237.108	211.335	208.689	51.5932	186.333	238.357	172.981	198.339	204.9	234.553	227.556	230.268
AT1G14345	15.7914	12.3943	10.5704	5.17223	10.0583	11.0085	3.97387	5.81657	6.58027	0	6.16545	5.90968	5.35781	9.86505	7.70303	14.866	4.19182	9.59449
AT1G05067	0	0	0	0	0	0	0	0	0	0	0	0	0	0	0	0	0	0
AT1G05073	0	0	0	0	0	0	0	0	0	0	0	0	0	0	0	0	0	0
AT1G14350	158.843	173.52	167.717	198.761	194.066	196.777	278.171	276.287	309.273	232.169	187.019	149.712	133.18	177.052	164.074	189.955	236.539	245.345
AT1G14360	138.407	102.77	130.368	189.895	195.841	218.106	243.731	272.409	234.07	154.78	174.688	149.712	225.793	234.165	238.023	394.776	317.381	371.444
AT1G14370	200.179	203.473	218.455	207.628	208.266	213.978	414.608	407.16	394.816	154.78	210.31	193.05	218.139	247.145	219.536	604.552	494.635	619.53
AT1G05077	1.39336	1.03286	0.704693	0	1.77499	1.37606	1.32462	0	0.940039	0	0.685049	0	0.765402	1.55764	0.770303	4.95534	1.7965	1.37064
AT1G14380	407.325	432.252	429.158	370.184	384.581	402.498	305.988	253.021	282.012	361.152	383.628	384.129	382.701	380.583	363.583	242.812	263.486	226.156
AT1G05083	2.32226	3.09858	0.704693	0.73889	1.77499	0	1.32462	0.969429	0	0	1.3701	1.96989	1.5308	0.519213	1.54061	0	0	1.37064
AT1G14390	73.3836	73.333	78.221	82.0168	92.2995	71.5553	23.8432	25.2051	18.8008	77.3898	73.9853	72.8861	109.452	89.8238	85.5036	16.5178	23.3544	12.3358
AT1G14400	1939.09	1996	2171.87	1862	1844.81	1839.11	1967.07	1878.75	1897.94	2141.12	2066.11	2099.91	1801.76	1808.42	1955.8	2081.24	1801.88	2065.56
AT1G14410	88.7105	72.3002	83.8585	82.0168	80.4663	59.1707	71.5297	65.9212	56.4023	103.186	95.2219	70.9162	80.3672	77.8819	84.7333	67.723	68.8656	58.9376
AT1G14420	0	0	0	0	0	0	0	0	0	0	0	0	0	0	0	0	0	0
AT1G14430	3.71562	4.13144	2.81877	4.43334	4.14165	0.688031	2.64925	7.75543	5.64023	25.7966	3.42525	3.93979	3.06161	6.23056	5.39212	3.30356	5.38949	2.74128
AT1G14440	11.1469	0.51643	0.704693	0	0.591664	0	0	0.969429	0	0	0	0	0.765402	0	0	0	0.598832	0
AT1G14450	55.7344	43.8965	50.0332	68.7168	47.9248	52.2904	46.3619	56.2269	49.8221	51.5932	59.5993	37.428	64.2937	71.1322	60.0836	62.7677	67.668	50.7137
AT1G14453	0.928906	1.03286	1.40939	3.69445	0.591664	0.688031	0	0.969429	1.88008	0	2.05515	1.96989	0	0	1.54061	0	0.598832	0
AT1G14455	3.71562	1.54929	1.40939	6.65001	4.73331	11.6965	2.64925	4.84714	10.3404	0	4.1103	0	6.12321	4.1537	6.93272	3.30356	2.99416	5.48257
AT1G14460	149.554	136.337	141.643	139.65	188.149	173.384	139.086	172.558	141.946	154.78	136.325	147.742	171.45	186.917	174.859	161.875	175.458	150.771
AT1G05093	0	0	0	0	0	0	0	0	0	0	0	0	0	0	0	0	0	0
AT1G14470	8.82461	20.6572	13.3892	11.0833	13.6083	13.0726	6.62312	9.69429	12.2205	0	12.3309	9.84947	13.7772	14.0188	16.1764	4.95534	10.1801	8.22385
AT1G14480	26.0094	31.5022	26.7783	29.5556	21.8916	30.2734	37.0895	66.8906	29.1412	51.5932	30.8272	25.6086	30.6161	36.8641	35.4339	29.7321	31.7381	15.0771
AT1G14490	3.25117	5.68073	4.93285	6.65001	3.54998	5.50425	2.64925	1.93886	6.58027	0	4.79535	3.93979	2.29621	2.59606	3.85151	4.95534	5.38949	6.85321
AT1G14500	4.18008	1.54929	0.704693	2.95556	1.77499	4.12819	1.32462	0.969429	0.940039	0	4.79535	1.96989	4.59241	4.1537	0	1.65178	1.7965	0
AT1G14510	531.799	543.284	567.983	541.606	497.589	511.895	625.223	581.657	554.623	644.915	582.292	539.751	530.423	520.771	530.738	586.382	579.07	578.411
AT1G14518	0	0	0	0	0	0	0	0	0	0	0	0	0	0	0	0	0	0
AT1G14520	17.6492	15.4929	16.9126	8.86668	11.8333	11.6965	26.4925	21.3274	25.3811	0	19.8664	13.7893	15.308	12.4611	15.4061	28.0803	22.7556	30.1541
AT1G14530	95.6773	81.5959	77.5163	76.1057	79.8746	81.8757	96.6976	112.454	117.505	77.3898	92.4817	96.5248	78.8364	79.9588	84.7333	150.312	143.121	142.547
AT1G14540	158.843	92.9574	131.073	806.129	401.148	869.672	377.518	405.221	459.679	154.78	123.309	145.772	427.094	631.882	492.994	482.32	509.606	719.587
AT1G14550	11.1469	5.1643	7.04693	131.522	53.8414	167.88	105.97	63.0129	123.145	25.7966	2.05515	3.93979	59.7013	99.6889	73.949	155.267	132.941	239.862
AT1G14560	169.061	164.741	150.804	185.461	167.441	156.871	121.865	158.986	165.447	206.373	143.175	161.531	182.166	166.148	153.29	194.91	164.08	165.848
AT1G14570	620.974	639.857	664.526	611.801	622.43	606.156	692.779	661.15	611.965	567.525	685.049	675.673	626.864	657.324	678.637	779.641	697.639	720.958
AT1G14580	41.8008	38.2158	43.691	48.7667	39.0498	37.8417	41.0634	39.7466	38.5416	25.7966	36.9927	43.3377	35.2085	40.4986	42.3666	23.1249	28.1451	35.6367
AT1G05097	0	0	0	0	0	0	0	0	0	0	0	0	0	0	0	0	0	0
AT1G05103	0	0	0	0	0	0	0	0	0	0	0	0	0	0	0	0	0	0
AT1G05107	0.464453	0	0	0	0	0	0	0	0	0	0	0	0	0	0	0	0	0
AT1G14590	48.7676	45.4458	35.2347	53.2001	39.0498	39.9058	45.0372	34.8994	40.4217	51.5932	57.5442	45.3076	40.5663	39.9794	41.5963	36.3392	29.9416	45.2312
AT1G14600	7.8957	11.8779	10.5704	11.0833	8.28329	19.9529	15.8955	12.6026	10.3404	51.5932	13.0159	9.84947	10.7156	18.1725	14.6357	13.2142	17.965	9.59449
AT1G14610	1729.16	1716.61	1679.28	1729.74	1744.22	1666.41	1453.11	1409.55	1496.54	1754.17	1570.82	1613.34	1792.57	1681.73	1740.88	1189.28	1417.43	1289.77
AT1G14620	376.671	403.332	384.058	366.489	381.623	339.887	218.563	237.51	242.53	438.542	461.038	427.467	410.255	378.506	412.882	165.178	228.155	206.967
AT1G14630	10.6824	13.9436	17.6173	19.2111	18.9332	23.3931	6.62312	3.87772	8.46035	0	12.3309	21.6688	4.59241	16.0956	10.7842	4.95534	5.98832	5.48257
AT1G14640	71.0613	87.2766	64.8318	62.8056	69.2247	77.0595	66.2312	74.646	70.5029	25.7966	58.9143	82.7355	52.8127	57.6326	57.7727	77.6337	74.2551	75.3853
AT1G14642	5.10898	9.29574	7.04693	6.65001	8.28329	10.3205	9.27237	7.75543	3.76016	0	7.53554	9.84947	2.29621	8.30741	6.16242	8.25891	5.38949	9.59449
AT1G14650	937.73	903.236	889.323	880.757	924.179	822.197	888.823	853.097	907.138	1057.66	794.657	835.235	851.127	829.183	815.75	812.676	803.033	801.825
AT1G14660	92.4261	79.5302	81.7444	99.7501	88.1579	101.141	98.0222	114.393	83.6635	180.576	76.7255	92.585	74.244	84.6317	103.221	89.1962	95.8131	117.875
AT1G05113	0	0	0	0	0	0	0	0	0	0	0	0	0	0	0	0	0	0
AT1G14670	1325.08	1239.95	1302.27	1339.61	1338.93	1288.68	1012.01	1077.04	892.097	1728.37	1370.78	1514.85	1538.46	1399.8	1471.28	1072.01	1129.4	1080.07
AT1G14680	8.82461	10.3286	11.2751	8.12779	9.46662	7.56834	10.597	11.6331	15.9807	25.7966	10.9608	9.84947	8.41942	8.82662	10.0139	11.5625	4.79065	12.3358
AT1G14685	402.681	452.392	407.313	437.423	423.04	417.635	439.775	503.134	449.339	490.135	465.834	468.835	447.76	421.601	439.072	437.722	460.502	533.18
AT1G14686	1.39336	0	1.40939	0.73889	2.36665	2.75213	0	0.969429	0	0	0.685049	0	0.765402	1.55764	0	0	0	0
AT1G14687	12.5402	10.3286	9.86571	8.86668	10.6499	15.1367	18.5447	17.4497	19.7408	0	15.7561	9.84947	15.308	8.82662	10.0139	9.91069	11.9766	16.4477
AT1G14688	0	0	0	0	0	0.688031	0	0	0	0	0	0	0	0	0	0	0.598832	0
AT1G05117	0	0	0	0	0	0	0	0	0	0	0	0	0	0	0	1.65178	0	0
AT1G14690	637.229	697.18	682.143	581.506	586.339	595.147	657.014	660.181	696.569	593.321	604.899	592.938	522.769	517.655	511.481	503.793	641.948	553.739
AT1G14700	7.43125	21.6901	9.86571	10.3445	17.1582	17.8888	5.2985	1.93886	3.76016	25.7966	11.6458	11.8194	13.7772	10.9035	9.24363	3.30356	4.19182	4.11193
AT1G14710	637.229	580.467	623.654	578.551	598.172	599.963	389.44	489.562	470.02	490.135	591.883	636.276	639.11	633.44	626.256	333.66	464.693	346.772
AT1G14720	201.108	241.173	219.864	193.589	198.799	182.328	141.735	154.139	188.008	309.559	201.405	165.471	182.931	187.436	167.156	109.018	141.923	131.582
AT1G14730	288.89	303.661	270.602	331.023	330.148	388.05	222.537	234.602	220.909	232.169	295.941	364.43	312.284	327.623	326.608	249.419	232.946	259.051
AT1G14740	2356.63	2355.95	2414.98	2033.43	1947.76	2071.66	2361.81	2176.37	2383	2347.49	1983.9	2186.58	1937.23	1793.36	1800.97	2127.49	1977.94	2199.88
AT1G14750	11.1469	8.26288	11.2751	16.2556	15.3833	12.3846	6.62312	7.75543	13.1605	0	15.7561	21.6688	17.6042	16.6148	20.0279	14.866	8.38364	4.11193
AT1G14755	0	0	0	0	0	0	0	0	0	0	0	0	0	0	0	0	0	0
AT1G14760	0.928906	0	0	0	0	0	0	0	0	0	0	0	0	0	0	0	0	0
AT1G14770	64.559	51.1265	57.0802	58.3723	60.9414	66.739	51.6604	54.288	52.6422	25.7966	65.0797	63.0366	48.2203	65.9401	54.6915	23.1249	42.5171	42.4899
AT1G14780	91.4972	139.952	127.55	203.934	172.174	233.243	172.201	155.109	160.747	154.78	99.3322	116.224	133.18	201.455	163.304	209.776	167.673	167.218
AT1G14790	185.781	218.45	224.093	214.278	241.399	238.059	238.432	213.274	219.969	386.949	171.947	230.478	160.734	176.013	176.399	181.696	177.853	194.631
AT1G14800	0	0	0	0	0	0	0	0	0	0	0	0	0	0	0	0	0	0
AT1G14810	466.775	515.913	496.104	459.59	432.506	458.917	374.869	427.518	438.058	567.525	504.881	569.299	499.807	462.1	489.142	318.794	413.194	389.262
AT1G05123	0.464453	0	0	0	0	0	0	0.969429	0.940039	0	0	0	0.765402	0	0.770303	0	0	0
AT1G14820	81.7437	69.718	64.8318	61.3279	94.6662	77.0595	45.0372	59.1352	49.8221	128.983	86.3162	90.6151	71.9478	82.0357	84.7333	42.9463	55.6913	35.6367
AT1G14830	967.92	933.705	958.383	987.157	947.845	931.594	919.29	931.621	801.853	928.677	1064.57	1083.44	1062.38	1049.33	1047.61	997.676	1053.34	1169.16
AT1G14840	55.7344	44.413	43.691	53.939	48.5164	36.4657	18.5447	34.8994	25.3811	0	43.8432	41.3678	54.3435	40.4986	41.5963	24.7767	19.7614	13.7064
AT1G14850	646.054	594.927	591.238	634.706	626.572	632.301	576.212	517.675	524.542	696.508	538.449	675.673	665.134	611.633	678.637	431.115	499.426	475.613
AT1G14860	664.632	608.871	615.902	544.562	627.755	577.258	937.834	945.193	924.999	851.287	693.27	618.547	675.85	638.632	637.04	1002.63	974.898	1033.46
AT1G14870	4520.98	4480.03	4654.5	5910.38	5064.64	6896.83	7636.46	7296.89	8401.13	4875.55	5706.46	4621.37	5950.23	7253.41	7216.19	10586.3	9619.03	11946.5
AT1G05127	0	0	0	0	0	0	0	0	0	0	0	0	0	0	0	0	0	0
AT1G14880	0.464453	0	0	0	0	0	0	0	0	0	0	0	0	0	0	0	0	0
AT1G14890	191.819	239.107	258.622	149.256	160.933	194.025	472.891	616.557	473.78	309.559	207.57	216.688	167.623	182.244	164.845	619.418	609.012	527.697
AT1G14900	411.505	417.275	454.527	386.439	363.873	408.003	418.581	444.968	383.536	541.728	523.378	462.925	476.08	454.831	456.789	412.945	432.955	442.717
AT1G14910	468.633	527.791	531.339	452.94	498.772	451.349	581.51	509.92	508.561	722.304	491.866	537.781	502.869	457.946	474.506	569.864	537.152	507.137
AT1G05133	0	0	0	0	0	0	0	0	0	0	0	0	0	0	0	0	0	0
AT1G14920	268.454	279.905	303.723	237.923	276.899	249.067	223.862	205.519	220.909	386.949	284.981	309.273	267.125	274.664	258.822	180.044	211.388	217.932
AT1G14930	0.464453	0	0	0	1.18333	0	0	0	0	0	0	1.96989	0.765402	1.03843	0	0	0.598832	0
AT1G14940	0	0	0	0	0	0	0	0	0	0	0	0	0	0	0	0	0	0
AT1G14950	0	0	0	0	0	0	0	0	0	0	0	0	0	0	0	0	0	0
AT1G14960	16.7203	18.5915	33.8253	33.9889	40.2331	41.2819	2.64925	8.72486	6.58027	0	35.6226	15.7591	18.3696	43.6139	36.9745	3.30356	7.18598	19.189
AT1G14970	114.255	106.385	89.4961	93.839	107.091	90.8201	76.8282	68.8294	66.7428	154.78	104.813	149.712	119.403	106.439	122.478	59.4641	99.4061	61.6789
AT1G14980	396.643	393.003	367.85	466.24	487.531	465.109	316.585	346.086	335.594	335.356	490.495	415.648	514.35	523.886	482.98	282.455	298.218	264.534
AT1G14990	52.0187	46.4787	45.8051	66.5001	57.3914	54.3545	71.5297	69.7989	61.1025	154.78	68.5049	57.1269	65.0591	72.1706	77.8006	90.848	83.2376	68.5321
AT1G15000	0	0	0	0	0	0	0	0	0	0	0	0	0	0	0	0	0	0
AT1G15002	0	0	0	0	0	0	0	0	0	0	0	0	0.765402	0	0	0	0	0
AT1G05137	0	0	0	0	0	0	0	0	0	0	0	0	0	0	0	0	0	0
AT1G15010	2.32226	2.58215	4.93285	9.60557	4.14165	12.3846	17.2201	21.3274	18.8008	0	4.79535	7.87957	5.35781	14.538	6.16242	9.91069	17.3661	20.5596
AT1G15015	0	0	0	0	0	0	0	0	0	0	0	0	0	0	0	0	0	0
AT1G15020	339.515	351.689	354.461	359.101	349.082	321.999	336.455	336.392	318.673	386.949	336.359	362.46	375.812	302.701	305.81	338.615	295.224	328.954
AT1G15030	203.43	181.783	190.972	182.506	177.499	201.593	215.914	189.039	236.89	232.169	184.963	185.17	158.438	192.109	187.954	269.24	241.928	241.233
AT1G05143	3.25117	4.13144	2.81877	2.21667	4.73331	2.75213	2.64925	4.84714	4.7002	0	3.42525	5.90968	2.29621	8.30741	0.770303	3.30356	2.99416	6.85321
AT1G15040	798.859	761.218	937.947	461.067	602.314	538.04	2494.27	2363.47	2351.04	928.677	1109.78	740.68	606.964	606.96	664.771	2902.18	2423.47	2502.79
AT1G05147	0	0	0	0	0	0	0	0	0	0	0	0	0	0	0	0	0	0
AT1G15050	11.6113	17.0422	18.322	8.12779	8.28329	10.3205	37.0895	37.8077	35.7215	25.7966	16.4412	19.6989	7.65402	10.9035	8.47333	24.7767	22.7556	30.1541
AT1G15060	248.947	261.83	286.106	278.562	265.065	319.247	353.675	360.628	349.695	335.356	264.429	287.604	261.767	275.183	282.701	399.731	370.677	378.297
AT1G15080	24.1516	20.6572	16.2079	25.1223	18.3416	33.0255	15.8955	6.786	10.3404	0	20.5515	19.6989	17.6042	22.3262	23.1091	23.1249	19.7614	20.5596
AT1G15090	0	0	0	0	0	0.688031	0	0	0	0	0	0	0	0	0	0	1.19766	0
AT1G05153	1.85781	1.03286	1.40939	2.95556	0	2.06409	1.32462	0.969429	0	0	0.685049	0	2.29621	1.55764	0.770303	1.65178	0.598832	0
AT1G15085	2.78672	7.74645	6.34224	11.0833	8.87496	7.56834	2.64925	4.84714	3.76016	25.7966	6.16545	3.93979	6.12321	9.34583	6.93272	4.95534	4.19182	1.37064
AT1G15100	418.937	379.576	392.514	408.606	339.615	363.969	279.496	282.104	328.074	541.728	339.099	358.521	347.492	331.258	360.502	221.339	244.922	238.492
AT1G15110	478.387	470.984	437.615	398.262	411.206	416.259	622.574	620.434	628.886	567.525	482.96	494.443	458.476	437.177	439.843	708.614	665.302	736.035
AT1G15120	962.811	942.484	995.732	976.074	963.228	876.552	815.969	898.66	700.329	1289.83	1037.16	939.639	1026.4	1024.93	972.122	916.738	974.898	925.183
AT1G15125	169.99	609.904	422.111	126.35	111.233	169.944	1173.62	1273.83	992.681	128.983	415.14	289.574	84.1942	146.937	96.2878	1351.16	1183.89	889.546
AT1G15130	1226.16	1197.6	1242.37	1263.5	1279.18	1249.46	1469.01	1424.09	1494.66	1186.64	1194.04	1276.49	1279.75	1194.19	1258.67	1607.18	1454.56	1580.35
AT1G15140	141.194	98.1217	90.9054	122.656	109.458	117.653	147.033	142.506	141.946	77.3898	113.718	104.404	138.538	123.573	124.789	153.616	149.109	213.82
AT1G15150	0.464453	1.03286	0	0.73889	0	0	1.32462	0.969429	0	0	0	0	0	0	0.770303	0	0.598832	0
AT1G15160	30.1894	24.7886	31.7112	45.0723	28.9915	40.5938	52.985	33.93	37.6016	25.7966	32.8824	55.157	40.5663	32.1912	36.9745	34.6874	41.3194	49.3431
AT1G15165	30.1894	37.6994	35.9394	25.1223	38.4581	35.7776	29.1417	30.0523	36.6615	25.7966	34.2525	21.6688	32.9123	33.7488	38.5151	49.5534	37.7264	42.4899
AT1G15170	172.312	187.98	187.448	223.145	206.491	233.243	280.82	248.174	297.992	154.78	188.389	246.237	240.336	206.128	234.942	383.213	320.375	401.598
AT1G15175	5.57344	5.1643	4.22816	4.43334	6.5083	3.44016	1.32462	4.84714	1.88008	25.7966	6.16545	3.93979	6.12321	2.59606	2.31091	3.30356	3.59299	0
AT1G15180	35.2984	19.6243	23.9596	15.5167	10.0583	8.94441	2.64925	4.84714	5.64023	0	20.5515	25.6086	13.0118	9.86505	6.93272	3.30356	7.78481	0
AT1G15190	12.0758	12.9107	13.3892	20.6889	14.1999	21.329	18.5447	28.1134	30.0813	0	14.386	9.84947	18.3696	19.7301	16.1764	33.0356	31.7381	52.0844
AT1G15200	765.418	688.401	732.176	632.49	669.763	667.39	630.521	667.936	668.368	773.898	749.444	675.673	707.231	678.611	704.057	556.65	612.006	577.04
AT1G15210	1775.14	2093.61	1983.01	1946.24	1901.61	1942.31	1043.8	1233.11	1262.47	1573.59	1635.9	1900.95	1594.33	1699.9	1576.04	908.48	1067.12	881.323
AT1G15215	76.1703	82.6288	93.7242	90.8835	78.6913	75.6834	75.5036	64.9517	73.3231	77.3898	90.4265	124.103	64.2937	79.4396	74.7194	69.3748	85.0341	53.455
AT1G15220	45.5164	63.0044	66.9459	50.2445	53.8414	57.1066	58.2835	47.502	36.6615	25.7966	52.7488	78.7957	63.5283	66.4593	51.6103	67.723	40.1217	45.2312
AT1G15230	469.097	434.834	451.004	377.573	379.848	354.336	398.712	405.221	458.739	541.728	482.275	520.052	373.516	370.718	392.854	421.204	420.979	471.501
AT1G15240	692.499	673.941	720.901	645.79	678.638	668.078	842.461	769.726	798.093	696.508	634.356	715.071	724.07	626.171	643.203	867.185	774.888	932.036
AT1G15250	119.364	135.305	105.704	93.1001	92.2995	103.205	64.9066	79.4932	80.8434	128.983	119.199	137.893	92.6136	117.861	114.775	34.6874	62.8773	52.0844
AT1G15260	5.10898	1.54929	1.40939	1.47778	2.95832	0.688031	1.32462	0	1.88008	0	1.3701	1.96989	0	2.07685	0.770303	0	0.598832	0
AT1G15270	860.631	811.311	811.807	923.612	956.129	980.445	960.353	1000.45	898.677	1367.22	965.235	758.409	934.555	1002.6	909.727	1055.49	979.689	881.323
AT1G15280	810.935	801.499	802.646	729.284	726.563	721.745	704.7	704.775	796.213	902.88	720.672	760.379	749.328	701.976	804.966	739.998	668.895	726.44
AT1G15290	256.378	208.638	236.777	186.2	225.424	187.145	137.761	100.821	136.306	257.966	198.664	230.478	215.078	204.57	171.777	85.8926	107.79	75.3853
AT1G15310	145.374	108.45	124.026	138.172	131.941	135.542	177.5	155.109	156.987	103.186	139.065	104.404	140.834	162.514	150.979	201.517	190.428	176.813
AT1G15320	0	0	2.11408	2.21667	0.591664	0	0	0	0	0	0.685049	1.96989	0	1.55764	0	1.65178	0.598832	0
AT1G15330	142.123	151.314	180.402	114.528	98.2162	110.085	205.317	190.977	168.267	232.169	180.853	232.447	115.576	132.919	128.641	163.526	219.172	174.071
AT1G15340	1254.49	1048.87	1052.11	967.207	1009.38	994.205	1206.73	1096.42	1185.39	1186.64	1031.68	1112.99	1084.57	987.543	1083.82	1090.18	1065.92	1108.85
AT1G15350	474.206	495.773	584.191	432.251	420.081	397.682	459.645	395.527	411.737	309.559	520.638	409.738	431.687	396.679	364.353	340.267	356.305	361.849
AT1G15360	0.464453	1.03286	0	0	0	0	0	0	0	0	0.685049	0	0	0	0.770303	0	0	0
AT1G15370	268.454	269.576	276.945	293.339	261.515	271.772	299.365	303.431	266.031	386.949	290.461	275.785	294.68	283.49	298.107	323.749	308.398	363.22
AT1G15380	5245.07	5929.13	5536.78	6132.79	5770.5	5793.22	8172.94	6343.94	7080.37	5365.69	5964.73	5113.84	4941.43	5718.61	5017.75	8729.66	6687.75	8266.34
AT1G15385	13.0047	18.075	15.5033	24.3834	23.6665	19.9529	33.1156	37.8077	20.6809	0	22.6066	21.6688	21.4312	26.4799	21.5685	62.7677	43.7147	54.8257
AT1G15390	140.729	151.83	162.079	142.606	156.791	138.982	129.813	123.117	122.205	206.373	178.798	145.772	165.327	154.206	159.453	112.321	109.586	95.9449
AT1G15400	744.518	948.682	868.887	674.607	708.813	686.655	838.488	760.032	696.569	980.27	852.202	728.861	678.146	701.976	674.785	733.391	691.052	801.825
AT1G05163	0	0.51643	0	0	0	0	0	0	0	0	0	0	0.765402	0	0	0	0.598832	0
AT1G15405	0	0	0	0	0	0	0	0	0	0	0	0	0	0	0	0	0	0
AT1G15410	117.042	117.23	89.4961	114.528	98.8078	96.3244	119.216	96.9429	91.1838	103.186	121.939	102.434	108.687	106.439	98.5987	90.848	103.598	94.5743
AT1G15415	6.96679	6.19716	4.22816	7.3889	6.5083	10.3205	27.8171	25.2051	28.2012	0	6.16545	1.96989	3.82701	8.30741	10.7842	64.4195	40.1217	50.7137
AT1G15420	235.013	214.835	203.656	220.189	215.366	176.824	148.358	151.231	162.627	283.762	206.885	252.146	215.078	194.186	186.413	95.8033	117.371	121.987
AT1G15430	87.7816	86.2438	112.751	90.1446	82.8329	101.141	160.28	164.803	159.807	77.3898	105.498	90.6151	113.279	94.4968	108.613	242.812	177.853	246.716
AT1G15440	398.501	346.008	371.373	403.434	392.273	370.849	180.149	256.899	260.391	386.949	346.635	388.069	424.033	354.103	392.854	117.276	182.045	132.952
AT1G15450	0	0	0	0	0	0	0	0	0	0	0	0	0	0	0	0	0	0
AT1G15460	32.0473	26.8543	29.5971	33.9889	42.5998	41.2819	22.5186	23.2663	15.0406	0	22.6066	25.6086	32.9123	33.7488	33.8933	9.91069	8.38364	23.3009
AT1G15470	115.649	101.737	100.066	113.05	113.599	110.085	74.179	111.484	78.9633	154.78	139.065	135.923	141.599	127.726	140.195	130.491	105.394	95.9449
AT1G15480	105.895	98.1217	81.7444	96.0557	117.149	86.0039	38.4141	44.5937	51.7022	103.186	100.702	108.344	114.045	112.669	124.789	31.3838	55.6913	37.0073
AT1G15490	179.743	189.013	178.992	202.456	169.216	187.145	185.447	194.855	184.248	206.373	201.405	177.29	205.128	207.166	178.71	206.473	216.777	217.932
AT1G15500	2317.62	2525.86	2436.83	2057.07	2056.03	2019.37	1796.19	1827.37	2053.99	2218.51	2196.95	2292.96	2137	1894.09	2113.71	1309.86	1582.71	1410.39
AT1G15510	25.5449	17.0422	18.322	19.2111	21.2999	21.329	11.9216	16.4803	20.6809	0	14.386	23.6387	20.6658	19.7301	17.717	8.25891	14.9708	1.37064
AT1G15520	26.0094	28.4036	28.1877	28.8167	82.2413	44.722	98.0222	127.965	86.4836	51.5932	26.0319	25.6086	32.9123	36.8641	33.123	191.607	193.423	200.114
AT1G15530	136.085	142.018	151.509	127.089	143.183	162.375	196.044	174.497	179.547	154.78	132.9	130.013	150.784	133.957	133.262	234.553	210.789	238.492
AT1G15540	0.464453	1.03286	1.40939	0	1.18333	1.37606	0	0.969429	0	0	0.685049	1.96989	0	0	0.770303	6.60712	1.19766	0
AT1G15550	213.184	287.135	303.018	174.378	228.382	217.418	180.149	215.213	163.567	128.983	206.2	198.959	157.673	141.226	187.184	143.705	159.289	135.694
AT1G05173	0	0	0	0	0	0	0	0	0	0	0	0	0	0	0	0	0	0
AT1G15570	97.0707	94.5067	81.0397	107.139	92.2995	93.5723	29.1417	39.7466	48.882	128.983	102.072	108.344	101.798	102.285	107.842	14.866	29.3428	20.5596
AT1G15580	0.464453	0	0.704693	1.47778	0	1.37606	1.32462	0	0.940039	0	0	0	0.765402	0.519213	0	0	0	0
AT1G15590	0	0	0	0	0	0	0	0	0	0	0	0	0	0	0	0	0	0
AT1G15600	0	0	0.704693	0	0	0	0	0	0	0	0	0	0	0	0	0	0	0
AT1G15610	0	1.03286	2.11408	0	0	1.37606	1.32462	0	0	0	0	0	0	2.59606	1.54061	0	0	0
AT1G15620	0	0	0	1.47778	0	0	0	0	0	0	0	0	0	2.07685	1.54061	0	0	0
AT1G15625	10.6824	11.8779	7.75163	49.5056	15.9749	42.6579	10.597	14.5414	25.3811	0	5.4804	3.93979	14.5426	33.7488	28.5012	24.7767	20.9591	38.378
AT1G15630	3.71562	3.61501	2.11408	5.17223	5.32497	5.50425	0	0	0	0	7.53554	0	3.82701	11.4227	6.16242	0	0.598832	0
AT1G15640	13.0047	10.845	14.0939	12.5611	13.0166	16.5128	5.2985	7.75543	3.76016	0	20.5515	7.87957	11.481	22.8454	13.0951	3.30356	4.79065	4.11193
AT1G15650	0	0	0	0	0	0	0	0	0	0	0	0	0	0	0	0	0	0
AT1G15660	162.559	163.708	153.623	181.028	166.849	161.687	132.462	131.842	149.466	128.983	148.656	177.29	172.981	170.302	150.209	120.58	126.353	101.427
AT1G15670	821.617	1130.46	980.933	729.284	685.738	654.318	1569.68	1820.59	1571.75	902.88	836.445	776.138	681.208	609.556	612.391	1534.5	1549.18	1554.31
AT1G15680	0	0	0	0	0	0	0	0	0	0	0	0	0	0	0	0	0	0
AT1G05177	0	0	0	0	0	0	0	0	0	0	0	0	0	0	0	0	0	0
AT1G15690	4456.89	4138.67	4669.3	4153.3	4325.06	4365.56	5530.31	5708	5441.89	5210.91	4441.86	4767.14	4538.07	4176.55	4460.05	6745.87	5996.1	6110.32
AT1G05183	0	0	0	0	0	0	0	0	0	0	0	0	0	0	0	0	0	0
AT1G15700	0	0	0	0	0	0	0	0	0	0	0	0	0	0	0	0	0	0
AT1G15710	129.118	106.901	114.16	107.139	104.133	126.598	100.671	102.759	113.745	180.576	99.3322	98.4947	106.391	101.247	107.072	109.018	105.394	115.134
AT1G15720	0	0	0.704693	0	0	0	0	0	0.940039	0	0	0	0	0	0.770303	0	0	0
AT1G05187	0	0	0	0	0	0	0	0	0	0	0	0	0	0	0	0	0	0
AT1G15730	50.1609	52.6758	44.3957	39.9001	42.5998	41.9699	56.9589	39.7466	47.002	51.5932	36.3076	68.9463	52.0473	39.4602	46.2182	37.991	32.3369	31.5248
AT1G05193	0	0	0	0	0	0	0	0	0	0	0	0	0	0	0	0	0	0
AT1G15740	1593.07	1731.59	1676.47	1576.79	1690.38	1514.36	2005.48	1621.85	1741.89	1547.8	1459.16	1554.25	1438.19	1386.82	1294.11	2025.08	1586.9	1832.55
AT1G15750	2601.87	3002.52	2954.78	2678.48	2684.97	2637.91	3328.78	3283.46	3168.87	2760.23	2558.66	2885.89	2564.1	2438.22	2572.04	3506.73	3013.32	3574.63
AT1G05197	0	0	0.704693	0	0	0	0	0	0	0	0	0	0	0	0	0	0	0
AT1G15757	0	0	0	0	0	0	0	0	0	0	0	0	0	0	0	0	0	0
AT1G15760	13.9336	11.8779	14.0939	18.4722	18.9332	17.2008	6.62312	10.6637	9.40039	0	21.9216	19.6989	19.135	28.5567	15.4061	8.25891	5.38949	6.85321
AT1G15770	1.39336	1.54929	0.704693	0.73889	0.591664	0.688031	0	0.969429	0	0	0	0	0	0.519213	1.54061	0	0.598832	0
AT1G15772	3.71562	2.58215	1.40939	2.95556	4.14165	2.75213	5.2985	6.786	0.940039	0	4.79535	3.93979	4.59241	4.67292	0	1.65178	2.39533	2.74128
AT1G15780	671.135	687.368	684.257	727.068	743.13	812.565	804.047	875.394	819.714	877.084	624.765	736.74	680.442	658.362	724.855	1058.79	940.166	1043.06
AT1G15790	107.753	101.737	116.274	140.389	132.533	149.303	177.5	151.231	129.725	180.576	104.128	94.5549	114.045	144.341	113.234	206.473	156.894	180.925
AT1G15800	91.9617	113.615	119.798	92.3612	97.0328	106.645	161.604	159.956	141.006	154.78	109.608	94.5549	92.6136	95.5352	95.5175	191.607	157.493	209.708
AT1G15810	273.098	276.29	279.059	285.95	272.165	276.589	253.003	260.776	230.31	335.356	267.854	309.273	294.68	300.105	291.945	252.722	289.835	243.974
AT1G05203	0.464453	1.03286	0.704693	0	0.591664	0	0	0	0.940039	0	0	1.96989	0	0	1.54061	0	0	0
AT1G15820	339.051	176.619	170.536	91.6224	127.208	108.021	63.582	46.5326	68.6229	77.3898	137.695	137.893	85.725	104.881	87.8145	77.6337	86.2318	78.1266
AT1G05207	1.39336	0.51643	1.40939	0	2.36665	0.688031	1.32462	0.969429	0.940039	0	2.7402	0	0.765402	1.03843	0.770303	0	0	0
AT1G15830	11.1469	6.19716	7.75163	5.91112	1.77499	6.88031	2.64925	1.93886	4.7002	25.7966	7.53554	3.93979	3.82701	2.07685	4.62182	0	2.99416	5.48257
AT1G15825	0.464453	1.54929	0	0	0	0	0	0	0	0	0	0	0	0.519213	0	0	0	0
AT1G15840	7.43125	3.09858	6.34224	5.91112	4.14165	2.75213	3.97387	1.93886	1.88008	0	1.3701	1.96989	2.29621	2.59606	2.31091	1.65178	0.598832	0
AT1G15850	0	0	0	0	0	0	0	0	0	0	0	0	0	0	0	0	0	0
AT1G15860	339.98	348.59	378.42	383.484	360.915	370.849	442.425	424.61	379.776	515.932	363.076	386.099	362.8	387.852	353.569	550.043	473.077	526.326
AT1G15870	18.1137	20.1408	17.6173	19.95	17.7499	17.2008	3.97387	7.75543	9.40039	51.5932	17.1262	13.7893	19.135	17.134	20.0279	0	7.18598	5.48257
AT1G15880	444.946	451.36	500.332	455.895	443.156	427.267	487.462	450.784	402.337	825.491	477.479	443.226	475.314	433.024	454.479	431.115	418.583	427.64
AT1G15885	21.8293	24.2722	22.5502	20.6889	20.1166	15.8247	22.5186	17.4497	21.6209	0	19.1814	21.6688	12.2464	22.3262	13.0951	21.4732	17.965	10.9651
AT1G15890	160.236	148.732	155.033	161.817	137.266	136.23	194.72	157.047	219.969	128.983	121.254	175.321	123.995	136.553	140.965	163.526	153.301	153.512
AT1G15900	13.9336	10.3286	10.5704	11.8222	8.87496	16.5128	11.9216	14.5414	16.9207	25.7966	10.2757	7.87957	9.18482	10.3843	14.6357	19.8214	20.3603	16.4477
AT1G15910	502.538	521.594	504.56	409.345	470.964	460.293	276.847	285.981	315.853	541.728	524.063	557.48	433.217	416.409	399.017	180.044	264.684	231.638
AT1G15920	285.639	317.088	299.495	257.134	282.224	264.204	276.847	277.257	256.631	438.542	289.776	332.912	276.31	261.164	286.553	267.589	259.294	305.653
AT1G15930	1970.21	1919.57	1946.36	1923.33	1891.55	1771.68	1214.68	1328.12	1329.22	2399.08	2305.88	2249.62	2186.75	1983.91	1999.71	895.265	1291.68	1055.39
AT1G15940	477.922	437.932	410.132	413.778	439.606	491.254	451.697	385.833	458.739	593.321	432.266	433.377	440.106	435.1	434.451	388.169	438.944	396.115
AT1G15950	198.786	221.032	199.428	207.628	254.415	242.187	238.432	327.667	272.611	206.373	185.648	189.11	198.239	220.666	231.861	421.204	330.555	315.248
AT1G05213	24.1516	26.8543	16.2079	25.1223	23.6665	23.3931	21.194	31.0217	28.2012	25.7966	15.0711	13.7893	18.3696	24.403	21.5685	33.0356	34.7322	45.2312
AT1G15960	13.4691	19.6243	16.9126	11.0833	12.4249	11.0085	6.62312	7.75543	6.58027	0	13.701	5.90968	5.35781	7.78819	6.93272	6.60712	10.1801	4.11193
AT1G15970	105.431	106.901	93.7242	126.35	101.766	109.397	90.0745	88.218	74.2631	77.3898	110.978	114.254	115.576	120.977	124.019	94.1515	98.8072	93.2036
AT1G15980	14.398	5.68073	3.52347	3.69445	1.18333	2.75213	0	0	0.940039	0	2.7402	7.87957	5.35781	4.67292	4.62182	0	1.7965	6.85321
AT1G15990	0	0	0	0	0	0	0	0	0	0	0	0	0	0	0	0	0	0
AT1G16000	91.9617	103.286	116.274	106.4	88.7496	103.205	35.7649	46.5326	45.1219	257.966	95.2219	90.6151	110.218	116.304	111.694	28.0803	39.5229	27.4128
AT1G16010	441.23	404.365	360.098	483.234	451.439	491.942	578.861	570.994	616.666	309.559	385.683	399.888	487.561	433.024	494.534	693.748	606.617	603.082
AT1G16020	142.587	118.262	127.55	142.606	146.733	119.717	123.19	111.484	109.985	154.78	124.679	141.832	144.661	140.188	133.262	115.625	115.575	104.169
AT1G16022	3.25117	4.13144	4.22816	1.47778	2.95832	2.06409	1.32462	1.93886	0	0	4.79535	1.96989	5.35781	4.67292	5.39212	0	2.39533	1.37064
AT1G16025	0	0	0	0	0	0	0	0	0	0	0	0	0	0	0	0	0	0
AT1G16030	83.1371	90.8916	76.1069	96.0557	152.058	103.893	74.179	75.6154	98.7041	25.7966	89.7415	59.0968	101.033	76.3243	69.3272	122.232	85.0341	71.2734
AT1G16040	127.26	126.525	120.503	129.306	114.191	127.286	145.709	153.17	134.426	103.186	145.23	118.194	140.069	132.399	145.587	199.866	155.097	150.771
AT1G16060	20.4359	23.7558	16.9126	30.2945	20.1166	20.6409	11.9216	7.75543	10.3404	25.7966	20.5515	15.7591	18.3696	19.7301	25.42	6.60712	11.3778	16.4477
AT1G16070	18.1137	16.5258	9.86571	19.2111	15.3833	12.3846	2.64925	2.90829	6.58027	0	15.7561	5.90968	8.41942	16.6148	13.8654	1.65178	4.19182	4.11193
AT1G16080	125.867	119.295	121.912	106.4	121.291	94.2603	100.671	95.004	89.3037	77.3898	115.088	143.802	95.6752	103.323	90.1254	79.2855	78.447	82.2385
AT1G16090	27.4027	16.0093	18.322	13.3	11.8333	15.1367	21.194	15.5109	18.8008	25.7966	12.3309	9.84947	9.18482	13.4995	13.8654	16.5178	12.5755	23.3009
AT1G16100	0	0	0	0	0	0	0	0	0	0	0	0	0	0	0	0	0	0
AT1G16110	87.3172	113.098	122.617	113.05	99.3995	96.3244	127.164	110.515	97.7641	51.5932	111.663	92.585	99.5022	105.4	90.1254	90.848	99.4061	108.281
AT1G05217	0	0.51643	0	0	0	0	0	0	0	0	0	1.96989	0.765402	0	0	0	0	0
AT1G16120	37.1562	46.9951	35.9394	67.239	55.0247	70.1792	70.2051	60.1046	42.3018	77.3898	46.5834	45.3076	64.2937	66.9785	66.246	66.0712	56.2902	79.4972
AT1G16130	60.8433	85.7273	104.999	132.261	117.149	142.422	161.604	124.087	126.905	154.78	103.442	90.6151	120.168	140.188	122.478	213.08	171.266	182.295
AT1G16150	81.2793	102.253	93.0195	198.761	131.349	195.401	109.944	74.646	113.745	77.3898	94.5368	84.7054	150.019	188.474	167.156	135.446	93.4177	112.393
AT1G16160	29.725	41.8308	38.0534	70.9334	55.0247	83.9398	37.0895	32.9606	46.0619	51.5932	56.1741	43.3377	65.8245	78.9204	57.0024	21.4732	41.9182	32.8954
AT1G16170	81.2793	112.582	113.456	107.878	85.1996	80.4997	70.2051	82.4014	82.7234	51.5932	121.939	84.7054	105.625	98.6505	94.7472	84.2408	83.2376	56.1963
AT1G16180	2607.9	2858.96	2770.85	2829.95	2766.03	2960.6	3075.78	3326.11	3354.06	3044	2502.49	2511.61	2478.37	2458.47	2498.86	3430.75	3104.34	3125.06
AT1G16190	170.454	160.093	162.784	175.117	166.849	184.392	172.201	155.109	141.006	128.983	182.908	191.08	213.547	201.455	201.819	160.223	159.888	145.288
AT1G16210	423.581	454.458	460.869	435.206	491.081	500.887	577.536	626.251	515.141	490.135	522.008	484.594	513.585	480.791	566.172	695.4	623.384	770.301
AT1G16220	33.9051	30.4694	32.4159	42.8556	42.5998	46.7861	42.388	63.9823	65.8027	25.7966	41.788	39.3979	39.0355	42.0563	50.0697	61.1159	77.2493	38.378
AT1G16225	10.6824	8.26288	11.9798	14.7778	6.5083	21.329	6.62312	10.6637	9.40039	0	4.1103	3.93979	10.7156	10.3843	13.0951	4.95534	5.98832	9.59449
AT1G05223	0	0	0	0	0	0	0	0	0	0	0.685049	0	0	0	0	0	0	0
AT1G16230	0.928906	1.03286	0	2.21667	2.95832	2.75213	0	0	0.940039	0	0	1.96989	1.5308	6.74977	3.85151	3.30356	1.7965	0
AT1G16240	831.835	925.959	943.584	843.073	769.163	771.283	1001.42	896.722	969.18	902.88	937.148	888.422	800.61	809.972	840.4	969.595	929.387	1038.95
AT1G16250	133.762	142.018	136.006	145.561	130.758	121.094	166.903	150.261	188.008	180.576	126.049	135.923	137.007	126.688	144.817	188.303	158.092	165.848
AT1G16260	19.507	32.5351	28.8924	65.0223	40.2331	54.3545	60.9327	43.6243	47.942	25.7966	10.9608	21.6688	29.0853	35.3065	46.2182	41.2945	27.5463	30.1541
AT1G16270	444.017	447.228	447.48	470.673	436.648	452.037	474.216	469.204	449.339	412.745	395.959	462.925	473.018	449.119	472.195	475.713	448.525	452.312
AT1G16280	103.109	96.0559	85.2679	113.789	100.583	85.3159	116.567	101.79	104.344	103.186	100.017	114.254	92.6136	101.766	93.2066	104.062	91.6212	98.6862
AT1G16290	0	0	0	0.73889	0.591664	0	0	0	0	0	0	0	0	0	0	0	1.19766	0
AT1G16300	204.359	184.882	195.905	205.411	195.841	192.649	188.097	214.244	165.447	180.576	202.09	210.779	231.151	223.262	235.713	254.374	219.172	223.415
AT1G16310	30.6539	29.9529	31.0065	34.7278	33.7248	33.0255	27.8171	46.5326	29.1412	25.7966	33.5674	31.5183	40.5663	25.4414	45.4479	74.3301	51.4995	42.4899
AT1G16320	121.222	117.23	110.637	95.3168	119.516	86.6919	192.071	158.017	151.346	206.373	113.033	112.284	86.4904	102.285	122.478	184.999	150.307	167.218
AT1G16330	27.8672	27.3708	31.7112	43.5945	47.9248	33.7135	29.1417	16.4803	27.2611	25.7966	32.8824	33.4882	29.0853	42.0563	54.6915	6.60712	16.7673	28.7835
AT1G16340	151.876	155.962	126.845	148.517	158.566	141.046	94.0484	118.27	98.7041	154.78	160.302	128.043	166.858	157.322	165.615	85.8926	114.976	76.7559
AT1G16350	788.641	783.424	825.901	753.668	751.413	764.403	613.301	690.233	711.61	1057.66	832.335	817.506	776.883	666.669	734.098	528.57	625.779	535.921
AT1G16360	7.43125	7.23002	14.0939	7.3889	7.09996	9.63244	5.2985	8.72486	11.2805	51.5932	13.701	9.84947	9.18482	5.19213	7.70303	11.5625	12.5755	19.189
AT1G16370	23.2226	22.2065	25.369	29.5556	31.3582	37.1537	50.3357	68.8294	78.9633	25.7966	20.5515	23.6387	33.6777	36.8641	23.8794	72.6784	87.4294	79.4972
AT1G16380	0	0	0	0	0.591664	0	0	0.969429	0	0	0	0	0	0	0	0	0	0
AT1G16390	50.1609	38.7322	40.1675	43.5945	44.3748	29.5853	45.0372	96.9429	71.443	25.7966	39.7329	23.6387	25.2583	27.5183	18.4873	14.866	68.2668	27.4128
AT1G16400	14.8625	32.5351	22.5502	67.239	64.4913	136.23	5.2985	12.6026	5.64023	77.3898	58.2292	70.9162	107.156	163.033	132.492	24.7767	26.9474	13.7064
AT1G16410	0.464453	0	0	0	0	0.688031	0	0	0	0	0	0	0	0.519213	0.770303	16.5178	0.598832	0
AT1G16420	6.50234	7.74645	6.34224	8.12779	6.5083	8.25638	5.2985	3.87772	2.82012	0	7.53554	3.93979	9.18482	11.4227	9.24363	6.60712	10.1801	8.22385
AT1G16430	21.8293	24.2722	17.6173	27.3389	21.8916	23.3931	17.2201	15.5109	22.5609	25.7966	22.6066	17.729	31.3815	31.1528	24.6497	11.5625	20.9591	19.189
AT1G16440	18.1137	16.0093	23.9596	27.3389	38.4581	28.8973	5.2985	8.72486	5.64023	25.7966	36.3076	31.5183	59.7013	45.1715	40.0557	8.25891	23.3544	6.85321
AT1G16445	13.0047	8.26288	10.5704	11.8222	7.69163	11.0085	7.94775	12.6026	4.7002	25.7966	15.7561	15.7591	19.135	9.86505	13.0951	4.95534	13.1743	17.8183
AT1G16450	0	0	0	0	0	0	0	0	0	0	0	0	0	0	0	0	0	0
AT1G16460	617.258	687.884	671.573	593.329	598.764	573.13	683.506	617.526	610.085	619.118	666.553	654.005	549.558	555.558	557.699	672.275	649.732	679.838
AT1G16470	467.704	430.702	438.319	433.728	456.764	471.301	476.865	503.134	447.459	490.135	500.086	439.286	498.276	540.501	490.683	630.98	495.234	522.214
AT1G16480	29.2605	29.9529	19.0267	29.5556	31.9498	24.7691	18.5447	19.3886	27.2611	25.7966	22.6066	31.5183	24.4929	29.0759	27.7309	18.1696	19.7614	20.5596
AT1G05227	0	0	0	0	0	0	0	0	0	0	0	0	0	0	0	0	0	0
AT1G16489	0	0	0	0	0	0	0	0	0	0	0	1.96989	0	0	0	0	0	0
AT1G16490	0	0	0	0	0	0	0	0	0	0	0	0	0	0	0	0	0	0
AT1G16500	23.6871	14.46	19.7314	19.95	20.1166	17.8888	14.5709	29.0829	23.501	25.7966	19.1814	11.8194	18.3696	27.5183	20.7982	41.2945	35.9299	28.7835
AT1G05233	0	0	0	0	0	0	0	0	0	0	0	0	0	0	0	0	0	0
AT1G16510	17.1848	12.9107	16.2079	9.60557	9.46662	11.0085	21.194	28.1134	26.3211	0	17.1262	23.6387	23.7275	12.9803	23.1091	41.2945	40.7206	34.266
AT1G05237	0	0	0	0	0	0	0	0	0	0	0	0	0	0	0	0	0	0
AT1G16515	4.64453	5.1643	5.63755	5.91112	2.36665	2.06409	0	2.90829	0.940039	0	2.7402	0	2.29621	2.07685	5.39212	8.25891	1.7965	0
AT1G16520	200.179	203.473	218.455	207.628	192.291	202.969	131.138	178.375	177.667	154.78	218.531	193.05	188.289	186.397	193.346	113.973	156.295	131.582
AT1G16530	5.10898	8.77931	5.63755	11.8222	11.2416	6.88031	6.62312	5.81657	3.76016	0	6.85049	11.8194	11.481	5.71134	3.85151	0	4.19182	2.74128
AT1G16540	226.189	258.731	227.616	278.562	272.165	263.516	369.57	371.291	384.476	180.576	249.358	222.598	259.471	255.453	267.295	578.123	436.548	472.871
AT1G16560	485.818	481.829	473.554	469.195	502.914	485.75	466.268	470.173	419.257	386.949	528.858	451.106	561.805	540.501	539.982	457.543	510.803	497.543
AT1G05243	0	0	0	0	0	0	0	0	0	0	0	0	0	0	0	0	0	0
AT1G16570	226.653	221.032	217.046	193.589	211.816	169.256	221.212	192.916	179.547	232.169	219.901	208.809	205.893	225.338	219.536	196.562	210.789	175.442
AT1G16590	47.3742	52.6758	51.4426	47.289	46.7414	45.4101	43.7126	66.8906	63.9227	51.5932	52.7488	37.428	42.0971	45.6907	68.5569	37.991	46.7089	67.1614
AT1G16610	385.96	362.534	427.749	359.839	360.915	381.169	401.361	367.414	377.896	438.542	403.494	439.286	434.748	408.101	401.328	341.919	366.485	305.653
AT1G16630	76.1703	73.333	63.4224	82.0168	77.5079	87.38	35.7649	20.358	81.7834	77.3898	75.3554	53.1871	63.5283	89.3046	77.8006	19.8214	25.1509	26.0422
AT1G16635	0.464453	0	0	0.73889	0	0	0	0.969429	0	0	0	1.96989	0.765402	0.519213	0	0	0	0
AT1G05247	0	0	0	0	0	0	0	0	0	0	0	0	0	0	0	0	0	0
AT1G16640	4.18008	9.29574	0.704693	5.17223	2.36665	3.44016	5.2985	4.84714	2.82012	0	7.53554	0	6.12321	6.23056	2.31091	9.91069	8.38364	13.7064
AT1G16650	94.2839	114.131	106.409	98.2724	77.5079	97.0124	115.242	106.637	126.905	206.373	105.498	106.374	87.2558	74.2475	100.91	132.142	113.778	119.246
AT1G16670	168.132	183.849	176.173	234.228	191.107	235.307	294.067	302.462	266.971	206.373	173.318	130.013	202.831	240.396	203.36	346.874	328.16	352.255
AT1G16680	355.307	395.585	356.575	335.456	337.248	323.375	304.664	271.44	353.455	464.339	328.139	313.213	332.95	312.047	319.676	275.847	265.282	270.016
AT1G16690	51.5543	57.8401	60.6036	43.5945	59.1664	53.6664	47.6865	41.6854	55.4623	0	58.2292	72.8861	68.1208	53.4789	43.9072	46.2499	50.9007	46.6018
AT1G16700	572.67	584.082	595.466	594.806	620.064	581.386	558.992	558.391	619.486	696.508	649.427	667.794	683.504	706.649	723.314	738.346	653.325	712.734
AT1G16705	1.85781	4.13144	1.40939	1.47778	3.54998	0.688031	1.32462	0	0	0	2.05515	3.93979	2.29621	1.03843	2.31091	1.65178	0.598832	1.37064
AT1G16710	634.443	672.908	654.66	665.74	679.23	636.429	776.23	778.451	740.751	851.287	537.764	590.968	628.395	593.98	573.875	796.158	713.209	777.154
AT1G16720	195.999	187.464	159.261	209.106	191.107	189.897	193.395	183.222	197.408	309.559	186.333	206.839	192.116	183.282	186.413	203.169	215.579	197.372
AT1G05253	0	0	0	0	0	0	0	0	0	0	0	0	0	0	0	0	0	0
AT1G16730	1.39336	0.51643	0	0.73889	0	2.06409	3.97387	1.93886	0.940039	0	0.685049	1.96989	2.29621	1.03843	0	0	1.19766	1.37064
AT1G05257	0	0	0	0	0	0	0	0	0	0	0	0	0	0	0	0	0	0
AT1G16740	138.407	117.23	136.006	158.122	131.941	132.79	112.593	118.27	111.865	103.186	142.49	114.254	166.858	149.014	141.736	130.491	111.982	108.281
AT1G16750	4.64453	10.3286	12.6845	4.43334	8.87496	6.88031	0	0	1.88008	0	4.1103	11.8194	5.35781	8.30741	6.93272	0	0.598832	1.37064
AT1G05263	0	0	0	0	0	0	0	0	0	0	0	0	0	0	0	0	0	0
AT1G16760	0	0	0	0	0	0	0	0	0	0	0	0	0	0.519213	0.770303	0	0	0
AT1G16770	2.78672	3.09858	0.704693	2.21667	1.18333	4.12819	3.97387	2.90829	1.88008	0	1.3701	1.96989	1.5308	1.03843	4.62182	0	1.19766	2.74128
AT1G16780	71.0613	44.413	62.013	48.0278	66.2663	74.9954	25.1679	33.93	31.9613	51.5932	45.2133	55.157	53.5781	39.4602	51.6103	18.1696	29.9416	20.5596
AT1G16790	0.464453	0	0	0	0	0	0	0	0	0	0	0	0	0	0	0	0	0
AT1G16800	192.284	202.44	193.791	214.278	227.791	194.713	205.317	173.528	181.428	283.762	168.522	191.08	193.647	198.339	177.17	133.794	155.097	169.96
AT1G16810	548.983	569.622	559.527	511.312	512.381	532.536	555.018	594.26	577.184	980.27	585.032	608.697	571.755	505.194	562.321	635.936	596.436	564.704
AT1G16820	16.2559	10.845	16.2079	13.3	13.6083	15.1367	15.8955	19.3886	15.9807	0	14.386	25.6086	8.41942	17.134	13.8654	14.866	11.3778	16.4477
AT1G05267	0	0	0	0	0	0	0	0	0	0	0	0	0	0	0	0	0	0
AT1G05273	0	0	0	0	0	0	0	0	0	0	0	0	0	0	0	0	0	0
AT1G16825	25.0805	35.6337	24.6643	35.4667	26.0332	30.2734	25.1679	34.8994	23.501	0	34.2525	19.6989	26.0237	32.7104	32.3527	29.7321	31.1392	26.0422
AT1G16830	21.8293	20.1408	19.0267	24.3834	23.0749	22.705	9.27237	11.6331	12.2205	25.7966	15.7561	11.8194	26.0237	22.8454	24.6497	9.91069	7.78481	5.48257
AT1G16840	535.514	460.655	479.192	444.073	493.448	507.767	596.081	610.74	612.906	464.339	546.669	571.269	477.611	475.599	478.358	731.739	590.448	715.475
AT1G16850	11.1469	9.81217	7.75163	7.3889	7.09996	8.25638	14.5709	14.5414	11.2805	25.7966	4.79535	13.7893	11.481	10.9035	6.93272	8.25891	13.7731	6.85321
AT1G16860	459.344	415.21	453.118	446.29	441.381	412.819	302.014	305.37	341.234	257.966	421.305	421.557	481.438	410.697	467.574	308.883	329.357	294.688
AT1G16870	274.027	279.905	264.965	322.156	272.757	280.029	246.38	252.051	230.31	232.169	314.438	291.544	319.173	315.162	321.986	224.642	262.288	250.827
AT1G16880	383.638	342.393	360.098	299.989	324.232	296.541	369.57	326.698	329.014	257.966	331.564	307.303	324.53	297.509	295.796	302.276	331.753	344.031
AT1G16890	812.793	841.781	892.847	874.846	897.554	848.343	963.002	1043.11	935.339	799.694	839.871	910.091	884.039	878.508	873.523	1200.84	1081.49	1019.76
AT1G05277	20.9004	19.1079	15.5033	15.5167	16.5666	11.0085	9.27237	19.3886	9.40039	25.7966	15.7561	3.93979	12.2464	10.3843	14.6357	19.8214	15.5696	17.8183
AT1G16900	211.326	200.375	186.744	235.706	199.982	209.162	182.798	210.366	160.747	232.169	201.405	208.809	227.324	219.108	238.023	209.776	196.417	193.26
AT1G16905	70.1324	46.4787	42.9863	43.5945	61.533	63.9869	10.597	34.8994	21.6209	0	64.3947	57.1269	65.8245	58.6711	65.4757	14.866	32.3369	21.9303
AT1G16910	2.32226	0	0	0	0	0	0	0	0	0	0	3.93979	0	0.519213	1.54061	0	0.598832	0
AT1G16916	51.0898	46.9951	54.2614	57.6334	50.2914	39.2178	58.2835	33.93	42.3018	25.7966	62.3395	35.4581	46.6895	58.1519	42.3666	34.6874	45.5112	43.8605
AT1G16920	297.714	272.158	269.193	290.384	269.207	238.747	120.541	124.087	121.265	386.949	350.745	325.032	289.322	314.124	312.743	89.1962	140.127	95.9449
AT1G16930	177.421	198.309	198.724	180.289	184.599	140.358	143.059	150.261	157.927	232.169	172.632	189.11	159.969	157.841	144.047	138.75	129.348	116.505
AT1G16940	0	0	0	0	0	0	0	0	0	0	0	0	0	0	0	0	0	0
AT1G16945	0	0	0	0	0	0	0	0	0	0	0	0	0	0	0	0	0	0
AT1G16950	0	0	0	0	0	0	0	0	0	0	0	0	0	0	0	0	0	0
AT1G16960	5.10898	3.61501	4.93285	3.69445	2.95832	2.75213	1.32462	1.93886	5.64023	0	4.79535	0	6.12321	4.1537	0	0	0.598832	1.37064
AT1G16970	241.98	271.642	234.663	254.178	273.94	234.619	227.835	245.265	281.072	206.373	254.838	265.936	252.583	274.144	264.984	209.776	270.672	226.156
AT1G16980	0	0	0	0	0	0	0	0	0	0	0	0	0	0	0	0	0	0
AT1G17000	0	0.51643	0	0	0	0.688031	0	0	0	0	0	0	0	0	0	0	0	0
AT1G17010	0	0	0	0	0	0	0	0	0	0	0	0	0	0	0	0	0	0
AT1G17020	57.1277	70.2345	60.6036	59.8501	77.5079	63.2989	172.201	162.864	109.985	128.983	86.3162	74.856	64.2937	62.3056	80.1115	330.356	185.638	215.191
AT1G17030	25.5449	23.7558	28.1877	29.5556	28.9915	21.329	39.7387	27.144	23.501	0	34.2525	39.3979	22.9621	28.0375	23.1091	18.1696	23.9533	26.0422
AT1G17040	75.7058	82.1123	74.6975	79.0612	76.9163	73.6193	76.8282	94.0346	88.3637	51.5932	63.7096	57.1269	84.1942	69.5745	79.3412	104.062	85.0341	90.4624
AT1G05283	0	0	0	0	0	0	0	0	0	0	0	0	0	0	0	0	0	0
AT1G17050	169.061	130.657	144.462	126.35	140.816	123.846	189.421	206.488	162.627	128.983	126.049	135.923	152.315	141.226	127.87	199.866	151.504	183.666
AT1G17060	148.625	113.098	128.959	86.4501	102.949	65.363	111.268	91.1263	102.464	103.186	106.183	110.314	88.7866	82.0357	90.8957	82.5891	91.0224	76.7559
AT1G17065	3.25117	3.61501	2.11408	1.47778	0.591664	1.37606	0	0	0.940039	0	0.685049	0	1.5308	0.519213	1.54061	0	1.7965	1.37064
AT1G05287	0	0	0	0	0	0	0	0	0	0	0	0	0	0	0	0	0	0
AT1G17070	177.885	157.511	159.965	169.206	173.949	170.632	169.552	149.292	158.867	180.576	164.412	161.531	145.426	180.167	188.724	184.999	167.074	148.029
AT1G17080	431.012	463.754	468.621	473.628	467.414	511.895	565.615	563.238	511.381	515.932	502.141	472.774	499.042	501.041	515.332	667.32	576.076	640.09
AT1G17090	28.7961	29.4365	30.3018	33.25	30.7665	34.4016	27.8171	38.7772	22.5609	0	23.2917	13.7893	26.0237	35.3065	24.6497	33.0356	30.5404	31.5248
AT1G17100	24.616	23.2393	14.0939	14.0389	19.5249	18.5768	18.5447	17.4497	22.5609	25.7966	13.0159	13.7893	16.8388	11.4227	14.6357	14.866	19.1626	12.3358
AT1G17110	423.581	502.486	429.158	439.64	456.173	474.742	492.76	432.365	432.418	412.745	395.959	455.045	432.452	422.12	459.871	469.106	449.723	459.165
AT1G17120	277.743	267.511	265.669	257.134	263.29	275.213	242.406	263.685	285.772	232.169	232.917	275.785	267.891	225.858	238.794	219.687	223.963	211.079
AT1G17130	209.004	198.309	197.314	189.156	204.124	189.897	192.071	248.174	215.269	180.576	207.57	189.11	225.028	217.55	202.59	295.669	241.928	237.121
AT1G05293	0.464453	1.03286	0	0.73889	1.77499	0.688031	2.64925	0	1.88008	0	0.685049	0	1.5308	1.55764	0.770303	1.65178	2.39533	0
AT1G17140	86.8527	75.3987	90.2008	98.2724	91.7079	90.8201	90.0745	73.6766	84.6035	77.3898	85.6312	86.6753	82.6634	90.8623	100.91	64.4195	52.0984	74.0147
AT1G05297	1.39336	0.51643	0	0	0.591664	0.688031	1.32462	0	0	0	0.685049	0	0.765402	0.519213	0	0	0	0
AT1G17145	291.212	311.407	314.998	247.528	268.615	238.059	351.026	356.75	337.474	232.169	293.886	285.635	253.348	226.896	256.511	399.731	325.166	364.591
AT1G17147	327.904	212.253	216.341	268.956	286.957	257.324	258.302	220.06	253.811	128.983	213.05	230.478	262.533	275.702	271.147	252.722	167.673	223.415
AT1G17150	0	0	0.704693	0.73889	0.591664	0	0	0	0	0	0	0	0.765402	0.519213	0	1.65178	0	0
AT1G17160	161.165	146.666	146.576	161.817	155.608	193.337	144.384	179.344	149.466	257.966	171.947	185.17	170.685	171.34	164.074	194.91	195.219	197.372
AT1G17170	1538.27	956.428	1045.06	1039.62	1365.56	1171.03	1882.29	2071.67	1782.31	1264.03	1094.71	1241.03	1361.65	1156.81	1451.25	2624.68	2105.49	2364.36
AT1G17180	757.058	349.107	416.474	421.906	568.589	486.438	504.682	590.382	501.981	490.135	511.047	518.082	598.544	556.596	574.646	812.676	660.511	652.425
AT1G17190	453.771	416.242	458.051	442.595	456.173	411.443	256.977	273.379	306.453	180.576	526.803	415.648	378.874	395.64	356.65	232.901	413.793	259.051
AT1G17200	60.3789	36.6665	45.8051	41.3778	35.4998	24.7691	26.4925	31.9912	30.0813	25.7966	24.6618	25.6086	19.135	29.0759	22.3388	11.5625	14.372	12.3358
AT1G17210	1308.83	1412.44	1403.75	1212.52	1277.4	1159.33	1272.96	1211.79	1273.75	1135.05	1198.84	1445.9	1207.8	1104.89	1211.69	1113.3	1154.55	1199.31
AT1G17220	398.036	340.327	329.092	258.611	310.032	276.589	368.246	307.309	375.076	309.559	273.335	346.701	305.395	256.491	264.214	292.365	294.026	290.576
AT1G17230	0	0	0	0	0	0	0	0	0	0	0	0	0	0	0	0	0	0
AT1G17232	0	0	0	0	0	0	0	0	0	0	0	0	0	0	0	0	0	0
AT1G17235	1.39336	0	0.704693	4.43334	2.36665	2.75213	1.32462	0.969429	4.7002	0	0.685049	0	3.06161	3.63449	1.54061	3.30356	1.19766	2.74128
AT1G17240	53.4121	48.5444	52.852	81.2779	57.983	76.3715	38.4141	41.6854	48.882	77.3898	48.6385	51.2172	58.9359	62.8248	55.4618	37.991	36.5287	41.1193
AT1G17255	8.36015	13.4272	14.7986	11.8222	10.6499	11.6965	6.62312	8.72486	10.3404	0	8.90564	9.84947	10.7156	11.4227	14.6357	14.866	10.1801	8.22385
AT1G17250	0	0	0	0	0	0	0	0	0	0	0	0	0	0	0	0	0	0
AT1G17260	16.7203	22.2065	19.0267	28.8167	24.8499	18.5768	11.9216	17.4497	21.6209	51.5932	19.1814	29.5484	19.135	22.3262	20.7982	28.0803	22.1568	13.7064
AT1G17270	80.8148	95.0231	86.6773	102.706	72.7746	94.2603	84.776	80.4626	63.9227	103.186	97.9621	88.6452	85.725	93.9776	97.0581	64.4195	86.2318	87.7211
AT1G17280	412.899	370.28	391.81	422.645	418.306	447.908	519.253	499.256	517.022	464.339	450.763	409.738	430.921	423.159	422.126	609.507	532.96	553.739
AT1G17285	75.2414	98.6381	88.0867	78.3223	72.7746	70.1792	62.2574	54.288	40.4217	51.5932	119.884	90.6151	97.9714	93.9776	99.369	54.5088	65.8715	46.6018
AT1G17290	1023.65	1066.43	1116.94	1135.67	1099.9	1138	1700.82	1679.05	1486.2	1186.64	1088.54	1172.09	1253.73	1160.44	1197.05	2107.67	1950.99	2076.52
AT1G17300	130.047	173.52	139.529	158.122	110.049	167.88	95.373	95.004	94.944	154.78	198.664	183.2	176.042	164.591	194.887	130.491	146.714	134.323
AT1G17310	6.03789	8.77931	14.0939	5.17223	12.4249	7.56834	21.194	13.572	20.6809	0	12.3309	9.84947	8.41942	4.67292	10.0139	31.3838	22.1568	28.7835
AT1G17330	207.61	217.417	224.093	213.539	189.332	213.978	354.999	262.715	310.213	206.373	202.09	214.718	199.77	194.186	202.59	366.695	328.16	449.57
AT1G17340	491.856	499.904	551.775	469.195	491.673	500.199	569.589	541.911	495.401	593.321	448.707	523.992	441.637	467.292	563.861	578.123	592.245	719.587
AT1G17345	3.71562	10.3286	5.63755	2.95556	2.36665	2.75213	11.9216	20.358	7.52031	0	8.22059	5.90968	0.765402	1.03843	1.54061	9.91069	13.1743	9.59449
AT1G17350	130.511	145.633	150.804	130.784	124.841	124.534	147.033	124.087	171.087	51.5932	176.058	131.983	150.019	132.919	130.951	180.044	162.283	172.701
AT1G17360	202.966	165.258	167.012	181.767	201.757	191.273	132.462	160.925	144.766	128.983	169.207	159.561	173.746	197.301	191.035	156.919	164.679	146.659
AT1G05303	0	0	0	0	0	0	0	0	0	0	0	0	0	0	0	0	0	0
AT1G17370	449.126	448.261	424.225	467.717	462.681	458.229	496.734	489.562	449.339	464.339	426.101	482.624	469.191	417.447	425.977	492.231	471.879	481.095
AT1G17380	3.71562	5.1643	7.75163	2.21667	5.91664	5.50425	33.1156	45.5632	32.9014	0	5.4804	1.96989	6.12321	6.74977	3.08121	71.0266	77.2493	71.2734
AT1G17400	3.71562	2.06572	2.11408	5.17223	4.14165	3.44016	1.32462	0.969429	0.940039	0	4.79535	5.90968	2.29621	4.1537	3.85151	0	2.39533	0
AT1G05307	0	0	0	0	0	0	0	0	0	0	0	0	0	0	0	0	0	0
AT1G17410	77.0992	81.5959	93.0195	76.1057	76.3246	66.739	74.179	88.218	78.0232	103.186	108.923	76.8258	72.7132	81.5164	78.5709	75.9819	80.8423	84.9798
AT1G05313	0	0	0	0	0	0	0	0	0	0	0	0	0	0	0	0	0	0
AT1G17420	0	0	1.40939	1.47778	0	2.06409	63.582	44.5937	104.344	0	0	1.96989	0.765402	4.1537	1.54061	112.321	141.923	211.079
AT1G17430	275.421	271.126	265.669	229.795	262.699	251.819	135.112	157.047	165.447	257.966	337.044	293.514	256.41	227.935	255.74	147.009	149.708	126.099
AT1G17440	361.809	366.665	350.233	345.062	377.481	383.921	360.298	457.57	350.635	361.152	304.162	384.129	353.616	350.469	396.706	432.767	417.985	490.69
AT1G17450	372.027	365.632	385.467	359.101	425.406	373.601	409.309	375.169	407.977	335.356	351.43	372.31	404.132	355.661	355.109	391.472	364.09	382.409
AT1G17455	106.36	119.295	114.16	102.706	112.416	100.453	78.1529	66.8906	56.4023	103.186	135.64	98.4947	93.379	90.8623	106.302	37.991	64.075	43.8605
AT1G17460	69.6679	68.1687	62.7177	70.1945	53.8414	56.4186	54.3096	65.9212	66.7428	51.5932	52.7488	65.0065	59.7013	64.9016	46.9885	42.9463	45.5112	53.455
AT1G17470	727.798	771.03	812.511	754.407	760.288	729.313	646.417	624.312	623.246	619.118	732.318	858.874	683.504	772.07	752.586	606.204	637.157	594.859
AT1G17480	13.4691	18.075	19.0267	24.3834	17.1582	22.017	2.64925	6.786	15.0406	25.7966	19.8664	15.7591	16.0734	18.6917	20.0279	8.25891	9.58131	15.0771
AT1G17490	78.4925	79.0138	66.2412	79.0612	85.1996	84.6278	98.0222	95.004	80.8434	0	90.4265	63.0366	79.6018	100.727	83.963	102.41	110.784	106.91
AT1G17500	617.722	715.772	680.029	976.812	884.537	990.077	833.189	861.822	860.136	799.694	650.797	689.463	867.2	963.14	917.43	931.604	992.863	1064.99
AT1G17510	60.8433	60.4223	62.013	73.1501	67.4497	59.8587	74.179	68.8294	56.4023	103.186	66.4498	88.6452	76.5402	76.8435	70.0975	79.2855	73.6563	61.6789
AT1G17520	228.975	233.943	237.482	209.106	179.274	194.025	203.992	249.143	205.869	180.576	230.862	242.297	186.758	182.244	191.805	274.196	214.382	261.793
AT1G17530	676.243	687.884	766.002	572.64	604.089	594.459	623.898	600.076	649.567	722.304	746.019	734.77	629.926	574.25	634.729	591.338	619.791	700.398
AT1G17540	1.39336	1.54929	0.704693	2.21667	1.18333	2.75213	2.64925	0	1.88008	0	3.42525	0	0.765402	1.03843	1.54061	1.65178	0.598832	1.37064
AT1G17545	0	0	0	0	0	0.688031	0	0	0	0	0	0	0	0	0	0	0	0
AT1G17550	395.714	349.623	324.864	386.439	423.631	427.267	455.671	417.824	410.797	412.745	302.107	352.611	404.132	405.505	407.49	550.043	432.955	486.578
AT1G17560	35.2984	35.6337	33.8253	42.8556	37.2748	39.2178	19.8694	23.2663	21.6209	51.5932	34.9375	45.3076	45.9241	52.9597	57.0024	9.91069	18.5638	6.85321
AT1G17570	0	0	0	0	0	0	0	0	0	0	0	0	0	0	0	0	0	0
AT1G17580	465.382	523.66	498.923	494.317	518.889	471.989	613.301	557.422	561.203	567.525	441.172	508.233	501.338	456.907	446.005	617.766	577.873	657.908
AT1G17590	106.824	114.131	121.912	110.095	123.066	116.965	132.462	126.995	91.1838	128.983	91.1116	106.374	94.1444	110.073	100.139	132.142	118.569	93.2036
AT1G17600	8.36015	6.71359	5.63755	5.17223	2.95832	2.06409	0	7.75543	1.88008	0	3.42525	1.96989	2.29621	4.1537	0.770303	6.60712	5.38949	5.48257
AT1G17610	0	0	0	0	0	0	0	0	0	0	0	0	0	0	0	0	0	0
AT1G17615	0	0	0	0	0.591664	0.688031	0	0	0	0	0	0	0	0.519213	0	0	0	0
AT1G17620	317.686	272.158	255.099	334.717	306.482	346.768	165.578	207.458	194.588	283.762	303.477	273.815	319.938	330.739	309.662	231.249	206.597	189.149
AT1G17630	19.507	16.0093	14.7986	18.4722	21.2999	21.329	19.8694	10.6637	12.2205	25.7966	10.9608	13.7893	14.5426	17.134	23.8794	11.5625	18.5638	13.7064
AT1G17640	62.7011	56.2908	50.7379	72.4112	61.533	60.5468	72.8544	65.9212	65.8027	51.5932	65.0797	47.2774	53.5781	49.8444	53.1509	51.2052	58.0867	68.5321
AT1G17650	56.6633	58.3566	59.8989	54.6779	46.1498	53.6664	39.7387	37.8077	32.9014	0	50.6937	61.0667	60.4667	43.6139	47.7588	56.1606	38.9241	42.4899
AT1G17665	49.232	52.6758	51.4426	46.5501	50.2914	45.4101	68.8805	62.0434	57.3424	25.7966	61.6545	41.3678	58.1705	48.2868	38.5151	89.1962	60.482	86.3504
AT1G17660	0	0	0	0	0	0	0	0	0	0	0	0	0	0	0	0	0	0
AT1G17670	0	0	0	0	0	0	0	0	0	0	0	0	0	0	0	0	0	0
AT1G17680	437.05	432.768	446.071	423.384	438.423	459.605	544.421	467.265	494.461	464.339	435.006	441.256	435.514	416.928	456.019	556.65	523.379	541.403
AT1G17690	289.354	282.487	285.401	297.034	288.14	267.644	271.548	277.257	289.532	206.373	257.579	305.334	277.841	286.086	275.768	270.892	276.061	252.198
AT1G17700	0	1.03286	1.40939	0	1.77499	2.06409	1.32462	0	0	25.7966	2.05515	3.93979	0.765402	0	0	0	0.598832	0
AT1G17710	0	0	0.704693	0	0	0.688031	0	0	0.940039	25.7966	0	1.96989	0	0	0	1.65178	1.19766	0
AT1G17720	798.395	794.785	766.706	846.029	788.688	829.078	827.891	802.687	823.474	696.508	724.782	805.686	769.994	828.145	881.226	1027.41	925.195	997.827
AT1G17730	217.828	226.196	207.18	254.917	247.907	224.986	250.354	239.449	236.89	206.373	266.484	210.779	235.744	261.683	229.55	237.856	247.317	233.009
AT1G17744	0.928906	0.51643	0	1.47778	1.77499	1.37606	0	0.969429	0	0	0	1.96989	0.765402	1.03843	0	1.65178	0	0
AT1G17745	573.135	440.515	460.869	564.512	627.755	708.672	759.01	928.713	852.615	567.525	475.424	500.353	620.741	622.017	577.727	1247.09	1180.9	1047.17
AT1G05317	0.464453	0.51643	1.40939	2.21667	0.591664	1.37606	1.32462	0.969429	1.88008	0	0.685049	0	0	1.03843	1.54061	0	1.19766	0
AT1G17750	39.943	51.1265	36.6441	43.5945	50.8831	50.2263	91.3991	119.24	81.7834	25.7966	36.3076	43.3377	41.3317	49.3252	53.9212	92.4997	111.383	82.2385
AT1G05323	0	0	0	0	0	0	0	0	0	0	0	0	0	0	0	0	0	0
AT1G05327	0	0	0	0	0	0	0	0	0	0	0	0	0	0	0	0	0	0
AT1G17760	361.809	384.224	372.783	356.145	371.565	359.152	394.738	357.719	396.697	283.762	370.612	376.25	370.454	382.66	358.961	374.954	369.479	408.451
AT1G17770	0	0	0	0	0	0	0	0	0	0	0	0	0	0	0	0	0	0
AT1G17780	237.8	206.055	204.361	218.711	219.507	222.234	272.873	243.327	266.971	309.559	198.664	218.658	185.227	191.07	194.887	251.071	260.492	274.128
AT1G17790	103.573	115.164	100.771	106.4	99.9912	113.525	133.787	106.637	104.344	103.186	97.9621	112.284	111.749	93.4583	102.45	104.062	117.371	109.651
AT1G17800	0	0	0	0	0	0	0	0	0	0	0	0	0	0	0	0	0	0
AT1G17810	0	0.51643	0.704693	0	0	0	0	0.969429	0.940039	0	0	0	0	0.519213	0	0	0	0
AT1G05333	0	0	0	0	0	0	0	0	0	0	0	0	0	0	0	0	0	0
AT1G17820	0	0	0	0	0	0	0	0	0	0	0	0	0	0	0	0	0	0
AT1G17830	22.2937	31.5022	26.0737	22.1667	35.4998	28.8973	54.3096	46.5326	40.4217	25.7966	32.1973	45.3076	26.7891	29.5951	28.5012	82.5891	59.8832	61.6789
AT1G05337	0	0	0	0	0	0	0	0	0	0	0	0	0	0	0	0	0	0
AT1G17840	65.0234	68.6852	59.8989	70.9334	68.633	53.6664	49.0111	54.288	62.0426	25.7966	52.0638	31.5183	45.1587	59.1903	46.9885	28.0803	29.3428	34.266
AT1G17850	76.6347	88.8259	77.5163	67.9779	72.183	75.6834	72.8544	76.5849	82.7234	154.78	75.3554	72.8861	78.071	61.2671	71.6381	56.1606	90.4236	58.9376
AT1G05343	0	0.51643	0	0	0	0	0	0	0	0	0	0	0	0	0	0	0	0
AT1G17860	0.928906	1.03286	0.704693	0.73889	2.95832	2.75213	1.32462	3.87772	0.940039	0	0	0	3.06161	0	0	1.65178	1.19766	1.37064
AT1G05347	0	0	0	0	0	0	0	0	0	0	0	0	0	0	0	0	0	0
AT1G17870	22.2937	23.7558	25.369	24.3834	23.6665	22.017	29.1417	24.2357	16.9207	51.5932	28.087	43.3377	28.3199	28.0375	18.4873	19.8214	31.1392	27.4128
AT1G05353	0	0	0	0	0	0	0	0	0	0	0	0	0	0	0	0	0	0
AT1G17880	873.636	839.715	830.129	820.168	772.713	747.202	708.674	746.46	663.668	825.491	949.479	835.235	854.954	928.353	865.82	652.454	731.772	635.978
AT1G17890	408.719	362.534	374.897	387.917	386.356	416.947	294.067	366.444	358.155	412.745	428.156	492.473	471.487	450.158	459.871	389.82	405.409	402.969
AT1G17910	0	0	0	0	0	0	0	0	0	0	0	0	0	0	0	0	0	0
AT1G17920	26.4738	16.5258	9.86571	24.3834	17.1582	13.7606	10.597	2.90829	12.2205	25.7966	22.6066	11.8194	25.2583	21.8069	22.3388	3.30356	8.98248	9.59449
AT1G05357	0	0	0	0	0	0	0	0	0	0	0	0	0	0	0	0	0	0
AT1G17930	131.905	135.305	140.234	146.3	131.941	151.367	127.164	134.751	147.586	180.576	115.088	131.983	121.699	120.457	117.856	158.571	148.51	141.176
AT1G17940	109.611	128.075	133.187	89.4057	112.416	84.6278	88.7499	88.218	87.4236	77.3898	145.23	130.013	108.687	102.285	103.221	80.9373	76.6505	82.2385
AT1G17950	64.559	64.5537	54.9661	79.8001	78.6913	81.1877	83.4514	62.0434	86.4836	77.3898	72.6152	53.1871	72.7132	80.9972	80.8818	79.2855	79.0458	83.6091
AT1G17960	163.952	143.051	147.281	141.867	129.574	120.405	222.537	199.702	200.228	257.966	175.373	195.019	143.13	117.861	126.33	241.16	182.644	186.407
AT1G17970	175.563	171.455	186.744	178.811	181.049	184.392	145.709	139.598	120.325	103.186	203.46	208.809	166.092	154.725	179.481	117.276	146.115	131.582
AT1G17980	420.794	452.909	438.319	437.423	417.123	449.284	423.88	418.793	450.279	464.339	428.841	460.955	416.379	454.831	439.072	445.981	443.135	474.242
AT1G17990	0	0	0	0	0	0	0	0	0	0	0.685049	0	0	0	0	0	0	0
AT1G18000	0	0	0	0	0	0	0	0	0	0	0	0	0	0	0	0	0	0
AT1G18010	0	0	0	0	0	0	0	0	0	0	0	0	0	0	0	0	0	0
AT1G18020	0	0	0	0	0	0	0	0	0	0	0	0	0	0	0	0	0	0
AT1G18030	128.653	127.558	133.892	124.872	100.583	114.901	95.373	106.637	106.224	77.3898	106.868	130.013	109.452	98.1313	102.45	89.1962	85.0341	87.7211
AT1G05363	0.464453	0	0	0	0.591664	0	0	0.969429	0.940039	0	0.685049	0	0.765402	0	0.770303	0	0	0
AT1G18040	73.3836	64.5537	69.06	75.3668	69.2247	66.739	70.2051	66.8906	80.8434	77.3898	54.804	59.0968	71.9478	72.6898	84.7333	57.8123	74.2551	65.7908
AT1G05367	0	0	0	0	0	0	0	0.969429	0	0	0	0	0.765402	0	0	0	0	1.37064
AT1G18050	0	0	0	0	0	0	0	0	0	0	0	0	0	0	0	0	0	0
AT1G18060	45.9808	43.3801	43.691	43.5945	32.5415	41.2819	35.7649	30.0523	28.2012	25.7966	36.3076	49.2473	40.5663	35.8257	46.9885	19.8214	27.5463	27.4128
AT1G18070	998.574	888.776	963.316	959.079	1044.29	961.18	986.846	966.521	1031.22	1031.86	944.683	973.127	1050.9	1011.43	1068.41	1034.01	1054.54	974.526
AT1G05373	0	0	0	0	0	0	0	0	0	0	0	0	0	0	0	0	0	0
AT1G05377	0	0	0	0	0	0	0	0	0	0	0	0	0	0	0	0	0	0
AT1G18075	2.78672	2.06572	2.81877	9.60557	4.73331	6.88031	2.64925	0.969429	4.7002	0	3.42525	3.93979	9.18482	8.82662	4.62182	3.30356	2.39533	2.74128
AT1G18080	2594.43	2489.19	2603.14	2784.88	2685.56	2792.72	2024.03	2208.36	1944	2992.4	2906.66	2822.86	3007.26	2888.9	3045.78	1810.35	2074.95	1847.63
AT1G18090	17.1848	11.8779	8.45632	13.3	15.9749	19.2649	14.5709	10.6637	5.64023	0	13.701	7.87957	10.7156	15.0572	14.6357	4.95534	13.7731	4.11193
AT1G18100	5.10898	1.54929	3.52347	2.21667	1.77499	7.56834	11.9216	12.6026	4.7002	0	4.1103	1.96989	4.59241	9.34583	9.24363	14.866	23.3544	9.59449
AT1G05383	0	0	0	0	0	0	0	1.93886	0	0	0	0	0.765402	0	0	1.65178	0	0
AT1G18130	0	0	0	0	0	0	0	0	0	0	0	0	0	0	0	0	0	0
AT1G18140	21.8293	23.7558	34.53	47.289	31.3582	41.9699	347.052	754.216	406.097	0	20.5515	13.7893	17.6042	32.7104	53.1509	302.276	517.989	285.093
AT1G18150	480.244	461.172	407.313	483.234	502.914	494.006	413.283	453.693	449.339	361.152	454.873	490.503	565.632	501.56	519.954	455.892	475.472	441.347
AT1G18160	938.195	1035.44	1102.85	946.518	1004.64	946.731	1188.19	1070.25	1135.57	1341.42	887.139	977.067	902.409	856.701	906.646	1038.97	1022.21	1108.85
AT1G18170	28.3316	29.4365	20.4361	17.7334	20.1166	19.2649	15.8955	16.4803	15.0406	0	17.8113	27.5785	24.4929	22.3262	23.8794	13.2142	22.1568	12.3358
AT1G18180	46.4453	56.8073	49.3285	46.5501	55.6164	44.722	33.1156	31.9912	33.8414	25.7966	49.3236	47.2774	45.1587	42.5755	53.9212	56.1606	43.7147	32.8954
AT1G18190	259.629	250.985	257.918	236.445	255.599	244.251	294.067	301.492	288.592	232.169	250.043	252.146	277.841	252.857	280.39	274.196	329.357	333.066
AT1G18193	0	0	0	0	0	0	0	0	0	0	0.685049	0	0	0	0	0	0	0
AT1G18197	4.64453	8.26288	2.11408	4.43334	3.54998	4.12819	5.2985	9.69429	7.52031	25.7966	5.4804	5.90968	3.06161	4.67292	3.08121	3.30356	4.19182	8.22385
AT1G18200	292.141	315.539	313.589	232.011	252.049	223.61	411.958	394.558	378.836	438.542	351.43	325.032	276.31	305.816	294.256	512.052	376.665	481.095
AT1G18210	509.505	496.289	520.064	532.74	487.531	589.643	724.57	826.923	726.65	696.508	605.584	583.088	614.618	657.324	640.121	1037.32	867.108	956.708
AT1G18220	0	0	0	0	0	0	0	0	0	0	0	0	0	0	0	0	0	0
AT1G05387	0	0	0	0	0	0	0	0	0	0	0	0	0	0	0	0	0	0
AT1G05397	9.28906	8.26288	13.3892	6.65001	15.9749	11.0085	10.597	5.81657	6.58027	0	10.9608	5.90968	6.88862	5.71134	5.39212	4.95534	7.78481	5.48257
AT1G18250	60.8433	59.9059	57.0802	78.3223	65.6747	76.3715	25.1679	23.2663	28.2012	25.7966	71.9302	65.0065	63.5283	82.5549	86.2739	19.8214	24.5521	12.3358
AT1G18260	671.599	784.973	784.324	747.018	769.754	731.377	837.163	859.883	848.855	928.677	691.215	722.951	772.29	748.186	734.869	832.498	812.016	833.35
AT1G18265	6.96679	7.23002	11.9798	8.86668	6.5083	6.19228	11.9216	1.93886	7.52031	0	6.16545	7.87957	8.41942	10.3843	8.47333	6.60712	4.79065	4.11193
AT1G18270	4739.28	5620.31	5453.62	4436.3	4367.07	4285.75	9514.78	8735.52	8396.43	5030.33	5029.63	4983.83	3814	3777.79	3966.29	9930.51	8781.27	9313.51
AT1G18280	13.4691	18.075	9.86571	11.0833	8.28329	6.88031	30.4664	23.2663	18.8008	25.7966	15.0711	11.8194	5.35781	8.82662	13.0951	34.6874	28.7439	28.7835
AT1G18290	17.6492	20.6572	26.0737	22.9056	23.0749	26.8332	43.7126	58.1657	20.6809	0	21.2365	13.7893	16.8388	21.8069	23.1091	26.4285	32.9357	19.189
AT1G18300	38.5496	45.9623	33.8253	50.2445	36.0915	49.5383	50.3357	60.1046	69.5629	77.3898	53.4339	78.7957	52.0473	46.21	40.826	75.9819	80.8423	83.6091
AT1G18310	0	0	0.704693	0	0	0	0	0	0	0	0	0	0	0.519213	0	0	0	0
AT1G18320	8.82461	5.1643	9.16101	10.3445	6.5083	10.3205	1.32462	2.90829	2.82012	0	13.0159	7.87957	11.481	10.3843	7.70303	4.95534	2.39533	0
AT1G18330	330.226	340.844	390.4	189.895	230.157	138.294	331.156	254.96	271.671	412.745	302.107	297.454	227.324	163.033	177.17	198.214	174.859	172.701
AT1G18335	88.7105	84.6945	90.9054	83.4946	69.2247	68.8031	95.373	72.7072	84.6035	77.3898	108.923	76.8258	88.7866	95.5352	75.4897	109.018	80.2434	106.91
AT1G18340	78.4925	65.0702	78.9257	74.6279	82.2413	74.9954	60.9327	59.1352	44.1818	25.7966	81.5209	106.374	100.268	77.3627	83.963	71.0266	57.4878	64.4202
AT1G18350	0	0.51643	0	0	0.591664	0	2.64925	0.969429	0	0	0	0	0	0	0	0	0	0
AT1G18360	40.4074	47.5115	40.8722	53.939	50.2914	63.2989	37.0895	46.5326	45.1219	0	48.6385	51.2172	57.4051	43.0947	54.6915	66.0712	49.703	43.8605
AT1G18370	112.862	92.4409	98.6571	124.872	124.249	125.91	84.776	71.7377	108.105	103.186	113.718	108.344	110.983	130.322	141.736	19.8214	51.4995	47.9725
AT1G18390	406.861	475.632	447.48	555.645	469.781	562.122	512.63	453.693	487.88	619.118	465.149	458.985	485.265	558.154	526.887	513.704	437.746	563.334
AT1G18382	0.464453	4.64787	1.40939	2.95556	0.591664	2.06409	2.64925	1.93886	3.76016	0	3.42525	3.93979	1.5308	4.1537	3.85151	4.95534	4.79065	5.48257
AT1G18400	5.57344	4.64787	7.75163	0.73889	2.95832	4.81622	2.64925	0.969429	3.76016	25.7966	8.90564	1.96989	4.59241	3.63449	2.31091	1.65178	0.598832	2.74128
AT1G18410	5.10898	9.29574	9.16101	14.7778	10.6499	11.0085	3.97387	1.93886	2.82012	25.7966	8.22059	7.87957	18.3696	15.0572	20.0279	6.60712	4.19182	4.11193
AT1G18415	8.82461	5.68073	7.75163	4.43334	7.09996	7.56834	1.32462	3.87772	1.88008	0	5.4804	5.90968	7.65402	6.74977	4.62182	0	2.99416	4.11193
AT1G18420	0	0	0	0	0	0	0	0	0	0	0	0	0	0	0	0	0	0
AT1G18430	0	0	0	1.47778	0	0.688031	0	0	0	0	0.685049	0	1.5308	0	0	1.65178	0	0
AT1G18440	66.8812	50.0937	69.06	51.7223	69.2247	55.0425	50.3357	67.86	60.1625	25.7966	64.3947	43.3377	49.7511	59.1903	62.3945	46.2499	67.0691	63.0495
AT1G18450	604.253	669.809	701.875	565.99	569.18	573.13	560.316	526.4	564.023	773.898	641.891	717.041	559.509	576.846	560.78	424.508	489.245	478.354
AT1G18460	500.68	551.547	505.265	421.906	445.523	384.609	596.081	563.238	573.424	283.762	448.707	457.015	420.206	375.91	460.641	584.73	547.332	540.033
AT1G18470	974.887	1044.74	996.436	1086.91	995.77	1042.37	1155.07	1121.63	1204.19	722.304	1010.45	975.097	1011.86	1049.85	1036.83	1199.19	1093.47	1115.7
AT1G18480	219.222	192.628	191.677	214.278	227.791	239.435	260.951	262.715	262.271	206.373	204.83	214.718	269.421	251.818	268.836	259.33	271.271	328.954
AT1G18485	20.9004	22.7229	19.0267	17.7334	20.7082	19.9529	22.5186	16.4803	13.1605	25.7966	17.1262	13.7893	17.6042	18.6917	16.9467	11.5625	16.1685	13.7064
AT1G18486	0	0	0	0	0	0	0	0	0	0	0	0	0	0	0	0	0	0
AT1G18490	74.3125	76.948	77.5163	72.4112	88.1579	82.5638	76.8282	61.074	72.383	51.5932	84.2611	43.3377	78.071	69.5745	82.4224	59.4641	67.668	72.644
AT1G18500	783.997	866.569	851.27	801.696	802.296	860.039	1520.67	1471.59	1422.28	1031.86	950.849	953.428	822.807	838.01	841.17	1916.07	1699.48	1714.67
AT1G18510	0	0.51643	0	0	0	0	0	0	0	0	0	0	0	0	0	0	0	0
AT1G18520	0	0	0	0	0	0	0	0	0	0	0	0	0	0	0	0	0	0
AT1G18530	0	0	0	0	0	0	0	0	0	0	0	0	0	0	0	0	0	0
AT1G18540	1381.28	1346.85	1333.28	1531.72	1548.38	1537.06	1025.26	1071.22	1033.1	1676.78	1655.76	1451.81	1673.17	1772.07	1680.03	748.257	1066.52	836.091
AT1G18550	33.9051	31.5022	25.369	37.6834	34.3165	38.5298	27.8171	19.3886	28.2012	51.5932	35.6226	27.5785	26.7891	37.9025	30.8121	19.8214	19.7614	19.189
AT1G18560	66.8812	60.9387	71.8787	68.7168	64.4913	57.1066	59.6081	60.1046	57.3424	77.3898	58.9143	66.9764	55.8743	61.7863	63.9351	72.6784	58.0867	94.5743
AT1G18570	65.4879	91.9245	73.9928	418.212	214.182	562.81	655.689	701.866	752.971	154.78	139.065	131.983	258.706	376.949	282.701	1440.35	1094.66	1615.99
AT1G18580	154.198	137.887	161.375	176.595	181.641	169.944	133.787	160.925	141.006	25.7966	169.207	161.531	167.623	170.821	168.696	178.392	168.871	165.848
AT1G18590	29.725	28.4036	27.483	169.206	96.4412	213.29	234.459	231.693	310.213	25.7966	45.2133	43.3377	77.3056	120.977	108.613	365.044	302.41	374.185
AT1G18600	103.109	86.2438	83.1538	110.833	101.766	121.782	103.321	111.484	118.445	103.186	121.254	90.6151	130.118	113.708	113.234	115.625	141.324	150.771
AT1G18610	82.6726	71.7837	72.5834	76.8446	64.4913	78.4356	83.4514	64.9517	69.5629	51.5932	70.5601	88.6452	74.244	73.209	90.1254	82.5891	74.2551	82.2385
AT1G18620	226.189	252.534	260.032	240.878	239.624	220.858	263.6	246.235	256.631	180.576	268.539	256.086	234.978	234.165	246.497	287.41	293.428	278.24
AT1G18630	69.6679	47.5115	57.7849	63.5445	52.0664	57.1066	37.0895	40.716	47.942	25.7966	60.9694	59.0968	64.2937	62.3056	53.9212	34.6874	50.3019	41.1193
AT1G18640	202.037	210.187	216.341	217.234	220.691	220.858	259.626	279.195	266.031	309.559	267.854	202.899	233.448	240.915	212.604	303.928	288.637	290.576
AT1G18650	51.0898	37.6994	31.7112	36.9445	28.3999	44.722	21.194	13.572	15.9807	77.3898	35.6226	47.2774	33.6777	38.4218	36.9745	18.1696	21.5579	13.7064
AT1G18660	318.615	318.121	319.226	277.084	309.44	275.901	332.481	321.85	316.793	412.745	289.091	336.852	276.31	272.068	279.62	401.383	364.09	418.046
AT1G18670	121.222	132.206	115.57	155.167	136.674	138.982	125.839	132.812	140.066	103.186	110.293	114.254	115.576	132.919	115.545	123.884	113.179	98.6862
AT1G18680	56.1988	45.4458	45.8051	39.1612	40.2331	46.0981	49.0111	61.074	63.9227	0	60.2844	57.1269	60.4667	52.4405	48.5291	62.7677	64.075	72.644
AT1G18690	105.895	130.14	102.885	111.572	114.191	117.653	94.0484	106.637	110.925	103.186	113.718	104.404	113.279	129.284	89.3551	92.4997	104.197	95.9449
AT1G18700	445.41	431.735	460.165	400.478	410.615	410.067	476.865	506.042	422.078	619.118	414.455	429.437	427.094	383.179	423.666	512.052	467.688	492.06
AT1G05407	0	0	0	0	0	0	0	0	0	0	0	0	0	0	0	0	0	0
AT1G05413	0	0	0	0	0	0	0	0	0	0	0	0	0	0	0	0	0	0
AT1G18710	0.464453	0	0.704693	0.73889	1.77499	0.688031	0	0	0	0	0.685049	0	0	0.519213	0.770303	0	0.598832	0
AT1G18720	1137.45	945.583	1048.58	1143.06	1067.36	1160.71	1396.15	1427	1425.1	1393.02	1091.97	1179.97	1143.51	1125.13	1307.2	1722.81	1504.86	1617.36
AT1G18730	9.28906	3.61501	1.40939	2.21667	4.14165	2.75213	0	0.969429	0	0	4.1103	1.96989	0	0	1.54061	0	0	0
AT1G18735	0	0	0	0	0	0	0	0	0	0	0	0	0	0	0	0	0	0
AT1G18740	247.089	205.023	229.025	256.395	201.757	275.901	274.197	267.562	244.41	180.576	231.547	222.598	251.817	267.914	251.889	251.071	234.742	250.827
AT1G18745	23.6871	22.2065	16.2079	31.0334	25.4415	27.5213	9.27237	19.3886	18.8008	0	26.0319	23.6387	22.9621	32.1912	26.9606	11.5625	17.3661	20.5596
AT1G05417	0	0	0	0	0	0	0	0	0	0	0	0	0	0	0	0	0	0
AT1G05423	0	0	0	0	0	0	0	0	0	0	0	0	0	0	0	0	0	0
AT1G05427	0	0	0	0	0	0	0	0	0	0	0	0	0	0	0	0	0	0
AT1G05433	0	0	0	0	0	0	0	0	0	0	0	0	0	0	0	0	0	0
AT1G18750	29.2605	19.6243	13.3892	27.3389	27.2165	28.2093	26.4925	25.2051	27.2611	25.7966	25.3468	33.4882	24.4929	23.8838	22.3388	24.7767	24.5521	15.0771
AT1G18760	0	0	0	0	0	0	0	0	0	0	0	0	0	0	0	0	0	0
AT1G18770	0	0	0	0	0	0	0	0	0	0	0	0	0	0	0	0	0	0
AT1G18773	25.0805	46.4787	35.2347	24.3834	20.7082	20.6409	21.194	19.3886	18.8008	25.7966	31.5123	37.428	16.8388	25.9606	23.8794	11.5625	21.5579	17.8183
AT1G18780	0	0	0	0	0	0	0	0	0	0	0	0	0	0	0	0	0	0
AT1G18790	0	0	0	0	0	0	0	0	0	0	0	0	0	0	0	0	0	0
AT1G18800	202.501	216.901	205.066	224.623	233.115	225.674	148.358	188.069	186.128	128.983	191.129	191.08	229.621	237.8	238.023	127.187	174.26	145.288
AT1G18810	1.39336	0	2.11408	0	0	0	0	0.969429	0	0	0.685049	1.96989	0	0	0	1.65178	0	1.37064
AT1G18820	0	0	0	0	0	0	0	0	0	0	0	0	0	0	0	0	0	0
AT1G18830	0.464453	1.54929	2.11408	0	2.36665	2.06409	7.94775	4.84714	0.940039	0	0	0	0	3.11528	0	6.60712	5.98832	6.85321
AT1G18835	3.71562	1.54929	0.704693	3.69445	3.54998	4.81622	3.97387	7.75543	5.64023	0	4.1103	1.96989	4.59241	5.71134	2.31091	3.30356	6.58715	2.74128
AT1G05443	0	0	0	0	0	0	0	0	0	0	0	1.96989	0	0	0	0	0	0
AT1G18840	254.52	240.656	220.569	234.967	246.724	211.226	88.7499	96.9429	86.4836	335.356	230.862	254.116	261.767	224.3	283.471	62.7677	90.4236	69.9027
AT1G18850	137.014	147.182	126.845	124.134	144.958	129.35	79.4775	75.6154	93.0639	232.169	145.916	131.983	154.611	133.438	133.262	54.5088	72.4586	63.0495
AT1G05447	0	0	0	0	0	0	0	0	0	0	0	0	0	0	0	0	0	0
AT1G18860	205.753	198.825	203.656	226.1	203.532	222.922	275.522	224.907	235.95	412.745	178.798	210.779	199.004	186.397	212.604	232.901	225.161	239.862
AT1G18870	5.10898	7.74645	7.75163	5.91112	14.1999	16.5128	3.97387	2.90829	2.82012	0	4.1103	7.87957	5.35781	11.4227	3.08121	3.30356	4.19182	6.85321
AT1G18871	0	0	0	0	0	0	0	0	0	0	0	0	0	0	0	0	0	0
AT1G18880	493.249	473.566	469.326	573.379	555.572	587.579	495.41	534.155	473.78	232.169	379.517	439.286	468.426	472.484	470.655	422.856	443.734	407.081
AT1G18879	0	0.51643	0	0	0	0	0	0	0	0	0	0	0	0	0	0	0	0
AT1G18890	259.629	216.384	221.274	319.2	268.024	336.447	296.716	271.44	305.513	232.169	230.177	230.478	286.26	295.432	288.863	351.829	298.218	322.101
AT1G05453	0	0	0	0	0	0	0	0	0	0	0	0	0	0	0	0	0	0
AT1G18900	194.141	147.182	160.67	199.5	197.616	211.226	211.94	172.558	200.228	180.576	146.601	177.29	196.708	200.416	187.954	222.99	227.556	230.268
AT1G18910	496.965	626.429	579.258	630.273	583.972	557.305	635.82	641.762	667.428	361.152	504.881	525.962	598.544	507.271	560.01	530.222	571.884	575.67
AT1G18940	38.5496	40.798	35.2347	31.0334	38.4581	41.2819	26.4925	22.2969	44.1818	77.3898	33.5674	29.5484	39.8009	29.0759	40.826	26.4285	32.9357	34.266
AT1G18950	511.363	496.805	446.071	460.328	463.273	441.716	445.074	465.326	494.461	593.321	533.654	571.269	490.622	474.041	499.926	396.427	431.758	397.486
AT1G18960	7.43125	6.19716	9.16101	8.86668	10.6499	3.44016	1.32462	9.69429	1.88008	25.7966	11.6458	13.7893	9.18482	6.74977	6.93272	6.60712	7.18598	4.11193
AT1G18970	259.629	276.806	264.26	1178.53	893.412	1331.34	237.108	313.126	262.271	257.966	277.445	261.996	730.959	873.835	938.229	317.142	285.643	259.051
AT1G18975	0	0	0	0	0	0	0	0	0	0	0	0	0	0	0	0	0	0
AT1G18980	50.1609	43.8965	41.5769	66.5001	75.733	66.051	38.4141	45.5632	41.3617	77.3898	44.5282	39.3979	65.0591	78.4012	68.5569	42.9463	43.1159	42.4899
AT1G18990	5.57344	2.06572	0.704693	3.69445	1.77499	2.06409	5.2985	2.90829	6.58027	25.7966	0.685049	1.96989	4.59241	0.519213	3.85151	3.30356	0	1.37064
AT1G19000	1470.46	1549.81	1603.88	1351.43	1376.8	1321.71	1471.66	1394.04	1561.41	1547.8	1413.26	1493.18	1363.95	1311.01	1340.33	1437.05	1355.16	1535.12
AT1G19010	53.4121	44.413	50.7379	45.0723	47.3331	53.6664	67.5559	57.1963	65.8027	51.5932	63.7096	49.2473	44.3933	47.7676	49.2994	46.2499	58.0867	47.9725
AT1G19020	219.686	245.821	264.26	456.634	366.24	545.609	413.283	391.649	441.818	283.762	257.579	189.11	334.481	449.119	497.615	741.65	597.634	871.728
AT1G19025	18.1137	24.7886	29.5971	33.25	26.0332	31.6494	18.5447	19.3886	29.1412	25.7966	20.5515	19.6989	25.2583	28.5567	19.2576	21.4732	22.1568	39.7486
AT1G19040	0	0	0	0.73889	0	0	0	0	0	0	0	0	0	0.519213	0	0	0	0
AT1G19050	43.6586	31.5022	29.5971	81.2779	41.4165	44.034	19.8694	9.69429	18.8008	25.7966	30.1422	19.6989	51.2819	45.6907	59.3133	8.25891	4.79065	8.22385
AT1G19060	0	0	0	0	0	0	0	0	0	0	0	0	0	0	0	0	0	0
AT1G19080	37.1562	56.8073	47.9192	39.9001	42.5998	40.5938	47.6865	39.7466	37.6016	51.5932	48.6385	41.3678	39.8009	42.5755	39.2854	29.7321	41.9182	54.8257
AT1G19070	6.96679	10.3286	9.86571	8.86668	4.73331	11.6965	7.94775	8.72486	11.2805	0	6.16545	11.8194	9.95022	3.11528	12.3248	9.91069	7.78481	10.9651
AT1G19086	0	0	0	0	0	0	0	0	0	0	0	0	0	0	0	0	0	0
AT1G19090	0	0	0	0	0	0	0	0.969429	0	0	0	0	0	0	0	0	0	0
AT1G19100	138.407	134.788	140.234	127.828	136.083	135.542	107.295	122.148	125.025	232.169	113.718	145.772	143.13	134.995	132.492	117.276	101.203	101.427
AT1G19110	780.281	737.462	707.512	730.023	757.921	658.446	708.674	657.273	680.588	773.898	594.623	667.794	662.838	614.229	604.688	488.927	528.768	567.446
AT1G19115	8.36015	5.1643	4.93285	7.3889	6.5083	6.19228	3.97387	1.93886	2.82012	0	8.22059	5.90968	3.82701	11.4227	4.62182	1.65178	5.38949	6.85321
AT1G19120	140.265	144.084	145.872	165.511	140.816	134.854	121.865	122.148	126.905	128.983	137.01	167.441	140.834	167.706	155.601	158.571	150.906	158.994
AT1G05463	0	0	0	0	0	0	0	0	0	0	0	0	0	1.03843	0	0	0	0
AT1G19130	200.644	213.802	224.093	242.356	215.366	218.106	308.638	326.698	323.373	206.373	227.436	210.779	205.893	271.029	234.172	431.115	352.712	352.255
AT1G05467	16.2559	12.3943	13.3892	16.2556	13.0166	19.9529	21.194	31.9912	24.441	0	19.1814	11.8194	13.7772	17.6532	16.1764	16.5178	24.5521	20.5596
AT1G19140	189.497	157.511	173.355	153.689	175.724	152.743	173.526	144.445	159.807	180.576	167.837	212.749	192.116	171.86	187.184	168.482	152.103	186.407
AT1G19150	5.57344	0	0	0	0	0	0	0	0	0	0	0	0	0.519213	0	0	0	0
AT1G19160	0.464453	1.03286	0	0	1.18333	0	0	0	0	0	1.3701	0	0	0	0	0	1.19766	0
AT1G19170	123.08	123.427	124.731	130.045	123.066	122.47	109.944	145.414	137.246	128.983	128.104	139.862	140.834	147.976	131.722	137.098	144.318	121.987
AT1G05473	0	0	0	0	0	0	0	0	0	0	0	0	0	0.519213	0	0	0	0
AT1G19180	159.307	169.905	164.194	324.373	250.274	383.233	915.316	926.774	980.461	180.576	251.413	263.966	357.443	480.272	355.109	1366.02	1500.07	1568.01
AT1G19190	21.3648	18.5915	19.7314	44.3334	43.1914	50.9143	30.4664	23.2663	31.0213	51.5932	19.8664	15.7591	36.7393	37.3833	39.2854	42.9463	31.7381	43.8605
AT1G19200	9.28906	10.3286	9.16101	16.2556	16.5666	11.0085	13.2462	18.4191	20.6809	51.5932	15.7561	17.729	12.2464	14.538	17.717	29.7321	35.3311	39.7486
AT1G19210	2.78672	1.03286	0.704693	1.47778	0.591664	1.37606	1.32462	1.93886	2.82012	0	0	0	0	0.519213	0	0	0	0
AT1G19220	352.984	364.599	360.098	327.328	330.74	331.631	362.947	370.322	381.656	335.356	291.831	336.852	371.22	354.103	352.028	332.008	371.874	367.332
AT1G05477	0	0	0	0	0	0	0	0	0	0	0	0	0	0	0	0	0	0
AT1G05483	0	0	0	0	0	0	0	0	0	0	0	0	0	0	0	0	0	0
AT1G05487	0	0.51643	0	0	0	0	0	0.969429	0	0	0.685049	0	0.765402	0.519213	0	0	0	0
AT1G19230	169.061	186.431	178.287	229.795	218.916	250.443	227.835	230.724	226.549	180.576	191.814	181.23	237.275	237.28	238.794	247.767	259.294	294.688
AT1G19240	77.0992	89.8588	83.8585	74.6279	75.1413	70.1792	95.373	65.9212	83.6635	103.186	78.0956	86.6753	61.9975	75.8051	68.5569	71.0266	64.6738	69.9027
AT1G19250	7.8957	6.19716	3.52347	36.9445	18.3416	48.8502	6.62312	5.81657	11.2805	0	13.701	9.84947	9.95022	26.9991	20.0279	3.30356	4.79065	8.22385
AT1G19260	0	0	0	0	0	0	0	0	0	0	0	0	0	0	0	0	0	0
AT1G19270	285.639	309.858	318.521	292.6	313.582	303.422	405.335	380.016	414.557	257.966	302.107	299.424	291.618	279.337	316.594	450.936	394.031	467.389
AT1G19290	128.189	115.164	93.7242	142.606	126.616	127.286	111.268	122.148	131.605	128.983	110.293	112.284	101.798	132.399	114.775	99.1069	113.179	101.427
AT1G05493	0	0.51643	0	0	0	0	0	0	0	0	0	0	0	0.519213	0.770303	0	0	0
AT1G05497	0	0	0	0	0	0	0	0	0	0	0	0	0	0	0	0	0	0
AT1G19300	49.232	60.4223	72.5834	52.4612	57.983	84.6278	42.388	21.3274	43.2418	128.983	79.4657	51.2172	77.3056	83.5933	55.4618	28.0803	25.7498	41.1193
AT1G19310	172.776	200.891	191.677	221.667	163.299	216.042	256.977	243.327	206.809	128.983	216.476	196.989	201.301	218.589	193.346	318.794	284.445	367.332
AT1G19320	0	0	0	0.73889	0	0	0	0	0	0	0	0	0	1.03843	0.770303	0	0	0
AT1G19330	44.123	44.9294	33.8253	68.7168	68.633	65.363	23.8432	24.2357	38.5416	51.5932	39.0478	31.5183	47.4549	54.5174	45.4479	34.6874	40.7206	26.0422
AT1G19340	36.6918	39.7651	35.2347	43.5945	40.8248	45.4101	21.194	16.4803	26.3211	51.5932	30.8272	33.4882	32.1469	35.3065	31.5824	18.1696	17.3661	23.3009
AT1G19350	213.184	169.389	194.495	181.767	198.799	215.354	90.0745	103.729	95.884	77.3898	178.798	171.381	183.696	177.052	175.629	64.4195	127.551	95.9449
AT1G19360	300.037	346.008	340.367	341.367	327.782	369.473	349.701	333.484	333.714	257.966	356.226	311.243	351.319	372.276	375.908	366.695	371.874	386.521
AT1G19370	231.298	209.154	209.294	222.406	238.44	247.003	229.16	229.755	217.149	309.559	218.531	195.019	251.052	227.935	221.077	257.678	228.155	257.681
AT1G19371	0	0	0	0	0	0	0	0	0	0	0	0	0	0	0	0	0	0
AT1G19373	0	0	2.11408	0	0.591664	0.688031	0	0	0	0	0	0	0	0	0.770303	0	0	0
AT1G19376	0	0	0	0	0	0	0	0	0	0	0	0	0	0	0	0	0	0
AT1G19380	8.36015	28.9201	21.1408	31.0334	23.6665	42.6579	152.332	221.999	172.027	25.7966	19.1814	17.729	36.7393	53.9982	36.9745	189.955	203.004	154.883
AT1G19390	3.25117	3.09858	4.22816	0.73889	0	0.688031	1.32462	1.93886	2.82012	0	2.7402	0	0	1.03843	0	0	2.99416	0
AT1G19394	23.2226	21.6901	25.369	19.2111	21.2999	19.9529	18.5447	7.75543	22.5609	25.7966	17.1262	13.7893	19.135	19.7301	19.2576	24.7767	17.3661	19.189
AT1G19396	39.943	33.5679	26.0737	31.7723	36.0915	41.9699	33.1156	32.9606	29.1412	25.7966	28.087	37.428	25.2583	31.1528	26.1903	41.2945	34.1334	37.0073
AT1G19397	70.5968	72.3002	66.2412	76.8446	61.533	73.6193	91.3991	79.4932	62.0426	77.3898	75.3554	68.9463	60.4667	62.3056	50.84	75.9819	50.9007	53.455
AT1G19400	803.039	804.081	866.068	606.629	704.671	542.169	1037.18	896.722	992.681	902.88	759.72	784.018	636.049	592.422	584.66	918.39	794.65	955.337
AT1G19410	0	0	0	0	0	0	0	0	0	0	0	0	0.765402	0	0	0	0.598832	1.37064
AT1G19430	284.71	284.036	289.629	282.995	291.099	286.221	295.391	283.073	344.994	257.966	277.445	228.508	287.026	278.298	285.782	308.883	328.16	338.549
AT1G19440	170.919	155.445	157.147	179.55	176.316	194.713	108.619	131.842	112.805	128.983	166.467	141.832	176.808	169.783	202.59	117.276	123.958	93.2036
AT1G19450	340.908	338.262	298.085	356.884	330.74	333.007	279.496	365.475	367.555	309.559	300.737	279.725	399.54	384.737	409.031	336.963	388.043	326.213
AT1G19460	0	0	0	0	0	0.688031	0	0	0	0	0	0	0	0	0	0	0	0
AT1G19464	0.464453	0.51643	0	0	1.18333	0	1.32462	0	0.940039	0	0	0	0	0	0.770303	0	0	0
AT1G19470	0	0	0	0	0	0	0	0	0	0	0	0	0	0	0	0	0	0
AT1G19480	83.6015	72.8166	83.8585	93.1001	65.083	82.5638	74.179	71.7377	66.7428	25.7966	73.9853	90.6151	83.4288	78.4012	78.5709	74.3301	74.854	67.1614
AT1G19485	367.847	379.059	400.971	342.845	367.423	340.575	370.895	360.628	341.234	361.152	356.911	399.888	331.419	328.662	342.785	325.401	364.09	341.29
AT1G19490	32.9762	29.4365	26.0737	39.9001	33.1332	29.5853	30.4664	24.2357	21.6209	25.7966	39.7329	37.428	35.2085	30.1144	40.0557	33.0356	18.5638	32.8954
AT1G19500	0	0	0	0.73889	0	0	0	0	0	0	0	0	0	0	0	0	0.598832	0
AT1G19510	0.464453	0	0	0	0	0	0	0	0	0	0	0	0	0	0	0	0	0
AT1G19520	344.16	315.022	331.911	340.628	334.882	328.191	302.014	319.912	295.172	335.356	355.541	350.641	346.727	367.084	356.65	229.598	293.428	253.569
AT1G19530	2734.7	4000.78	4182.36	1762.99	1856.64	1453.12	7707.99	5692.49	5226.62	3301.96	3235.49	2901.65	1248.37	1211.84	1507.48	5801.05	4420.58	5556.58
AT1G19540	143.98	270.609	225.502	137.434	175.724	178.2	144.384	132.812	112.805	77.3898	231.547	163.501	117.872	154.725	103.991	161.875	164.679	142.547
AT1G19550	0	0	0	0	0	0	0	0	0	0	0	0	0	0	0	0	0	0
AT1G19565	2.32226	0.51643	1.40939	0	0	0.688031	2.64925	0.969429	0	0	1.3701	0	0.765402	1.55764	0	3.30356	1.19766	2.74128
AT1G19570	2097.93	2547.03	2362.84	2114.7	2558.95	2624.84	2294.25	2170.55	2030.48	2244.3	2261.35	2214.16	1781.09	2125.14	1783.25	2329.01	2383.35	2171.1
AT1G19580	218.293	208.638	200.838	210.584	228.382	179.576	190.746	208.427	190.828	206.373	216.476	252.146	221.201	226.896	241.875	236.205	206.597	238.492
AT1G19600	542.945	551.547	575.03	570.423	574.505	573.13	385.466	345.117	376.016	593.321	504.881	549.6	564.866	543.616	539.212	260.981	328.16	297.429
AT1G19610	8.82461	21.1736	21.1408	29.5556	26.6249	20.6409	160.28	164.803	131.605	0	11.6458	37.428	19.9004	17.134	9.24363	181.696	119.766	172.701
AT1G19630	0	0	0	1.47778	0	0.688031	0	0.969429	0	0	0	0	0	0	0.770303	0	0	0
AT1G19620	0	0	0	0	0	0	0	0	0	0	0	0	0	0	0	0	0	0
AT1G19640	0.928906	1.54929	0.704693	0.73889	1.18333	2.75213	0	0	0	0	0.685049	0	0	1.55764	1.54061	0	0	0
AT1G19650	33.9051	22.2065	29.5971	23.6445	36.0915	31.6494	34.4402	33.93	28.2012	0	23.2917	33.4882	37.5047	33.2296	38.5151	51.2052	34.1334	43.8605
AT1G19660	1396.15	1411.4	1436.87	1367.69	1409.93	1391.89	1855.8	1571.44	1614.99	1496.2	1392.71	1355.29	1298.89	1392.53	1307.2	2016.82	1603.07	2038.14
AT1G19670	4.18008	0	0	0	0	0	5.2985	2.90829	8.46035	0	0	0	0	0	0	4.95534	21.5579	5.48257
AT1G19680	347.411	325.351	358.689	314.767	331.332	291.037	332.481	329.606	351.575	180.576	317.178	332.912	320.703	326.066	325.068	318.794	326.962	317.989
AT1G19690	72.9191	52.1594	61.3083	52.4612	53.8414	69.4912	39.7387	32.9606	36.6615	103.186	73.3003	84.7054	66.5899	63.8632	70.8678	52.857	48.5054	42.4899
AT1G19700	309.79	269.06	268.488	288.906	310.032	285.533	324.533	330.575	327.134	154.78	234.287	289.574	316.111	260.645	276.539	317.142	278.457	317.989
AT1G05507	0	0	0	0	0	0	0	0	0	0	0	0	0	0	0	0	0	0
AT1G19710	164.416	148.215	159.965	147.039	176.907	174.76	136.436	150.261	115.625	180.576	161.672	189.11	193.647	181.725	164.074	125.535	155.097	128.84
AT1G19715	151.876	102.77	91.6101	108.617	117.741	122.47	50.3357	47.502	51.7022	51.5932	83.576	80.7656	77.3056	80.478	87.0442	46.2499	49.703	49.3431
AT1G19720	117.042	87.2766	78.9257	73.1501	73.958	69.4912	37.0895	47.502	38.5416	25.7966	47.2684	57.1269	50.5165	42.5755	43.9072	34.6874	38.3252	37.0073
AT1G19730	113.327	99.6709	101.476	106.4	98.2162	105.957	98.0222	112.454	112.805	51.5932	123.309	90.6151	103.329	118.9	118.627	115.625	122.76	123.358
AT1G19740	178.814	153.896	133.892	127.828	130.758	128.662	182.798	150.261	163.567	180.576	113.718	135.923	147.723	118.9	118.627	171.785	149.109	165.848
AT1G19750	10.6824	9.81217	13.3892	14.7778	11.8333	8.25638	11.9216	11.6331	8.46035	25.7966	9.59069	15.7591	13.7772	11.9419	10.7842	11.5625	8.38364	16.4477
AT1G19770	699.466	751.922	783.619	623.623	575.097	716.241	939.159	879.272	978.581	670.711	632.301	650.065	502.104	538.424	593.903	1113.3	1015.02	1137.63
AT1G19780	0	0	0	0	0	0	0	0	0	0	0.685049	0	0	0.519213	0	0	0	0
AT1G19790	24.616	21.6901	22.5502	22.9056	23.0749	23.3931	27.8171	22.2969	31.0213	51.5932	15.7561	23.6387	19.9004	25.9606	14.6357	18.1696	17.3661	16.4477
AT1G19800	142.123	139.436	145.167	155.167	128.391	135.542	135.112	134.751	139.126	180.576	132.215	143.802	145.426	141.745	157.912	117.276	139.528	123.358
AT1G19830	0.464453	0	0	0	0	0	0	0	0	0	0	0	0	0	0	0	0	0
AT1G19835	848.556	1068.49	975.296	956.124	1006.42	932.282	467.593	483.745	465.319	851.287	941.943	906.151	871.027	854.625	845.792	449.284	534.757	467.389
AT1G19840	32.0473	22.7229	29.5971	28.8167	34.9082	32.3375	3.97387	9.69429	3.76016	25.7966	33.5674	35.4581	42.0971	32.7104	23.1091	6.60712	11.9766	9.59449
AT1G19850	258.7	231.361	260.032	263.045	242.582	294.477	711.324	683.447	642.047	386.949	223.326	240.327	251.052	294.394	264.214	1232.23	829.981	1223.98
AT1G19860	141.194	144.084	109.932	137.434	138.449	148.615	153.656	116.331	153.226	206.373	125.364	137.893	124.76	137.591	130.951	138.75	151.504	148.029
AT1G19870	1496.47	1498.16	1496.77	1338.87	1444.84	1364.37	1492.85	1403.73	1375.28	1367.22	1512.59	1479.39	1406.81	1360.34	1393.48	1257.01	1399.47	1222.61
AT1G19880	656.736	597.509	680.029	539.39	565.039	559.369	558.992	557.422	551.803	722.304	604.214	640.215	583.236	575.288	569.254	510.4	516.193	522.214
AT1G19890	0.464453	0	0	0	0	0	0	0	0	0	0	0	0	0	0	0	0	0
AT1G19900	169.061	158.544	170.536	93.839	155.016	105.957	78.1529	66.8906	90.2438	51.5932	104.813	84.7054	76.5402	64.3824	80.1115	29.7321	33.5346	12.3358
AT1G19910	2412.37	2210.32	2332.54	2299.43	2293.29	2194.13	2565.8	2469.14	2721.41	2579.66	2451.79	2503.73	2461.53	2187.96	2364.06	2623.03	2466.59	2579.55
AT1G19920	407.79	366.665	408.722	380.528	417.715	379.105	329.832	390.68	320.553	154.78	368.557	352.611	450.822	421.082	396.706	320.446	398.822	316.618
AT1G19930	0	0	0	0	0	0	0	0	0	0	0	0	0	0	0	0	0	0
AT1G19940	6.03789	3.09858	5.63755	3.69445	2.95832	6.19228	0	1.93886	0.940039	0	4.79535	0	2.29621	2.07685	3.08121	1.65178	0.598832	0
AT1G19950	45.0519	35.6337	47.2145	44.3334	43.7831	52.9784	19.8694	41.6854	42.3018	77.3898	71.9302	57.1269	48.2203	57.1134	55.4618	29.7321	26.9474	43.8605
AT1G19960	211.326	387.839	472.849	166.989	178.682	203.657	166.903	162.864	164.507	232.169	291.146	131.983	117.106	194.705	235.713	61.1159	137.132	128.84
AT1G19968	7.43125	7.74645	3.52347	10.3445	11.8333	9.63244	0	0	0	0	8.90564	1.96989	5.35781	7.26898	6.16242	0	0	1.37064
AT1G19970	34.3695	36.6665	24.6643	42.1167	30.1748	43.346	22.5186	28.1134	29.1412	51.5932	42.4731	29.5484	33.6777	42.0563	41.5963	29.7321	25.1509	27.4128
AT1G19980	66.4168	61.9716	59.1942	71.6723	68.633	72.9313	63.582	71.7377	65.8027	103.186	78.0956	102.434	55.1089	61.7863	54.6915	89.1962	64.075	82.2385
AT1G19990	56.6633	48.5444	44.3957	39.1612	55.0247	48.1622	29.1417	30.0523	30.0813	77.3898	59.5993	41.3678	62.7629	48.2868	54.6915	14.866	36.5287	30.1541
AT1G20000	0	0	0	0	0	0	0	0	0	0	0	0	0	0	0	0	0	0
AT1G20010	884.318	755.537	816.74	734.457	763.246	674.959	203.992	230.724	239.71	799.694	864.532	803.717	719.478	711.322	722.544	147.009	240.73	134.323
AT1G20015	0.464453	1.03286	0	0	2.36665	0.688031	0	0.969429	0	0	2.7402	0	0.765402	0	1.54061	1.65178	1.19766	0
AT1G05517	0.464453	1.03286	0.704693	0	0.591664	0	2.64925	0.969429	0.940039	0	0	0	0	1.03843	2.31091	0	0.598832	0
AT1G20020	141.194	32.0186	21.1408	13.3	18.3416	17.2008	6.62312	3.87772	9.40039	0	19.8664	19.6989	9.18482	56.5942	8.47333	16.5178	1.7965	6.85321
AT1G20030	33.9051	25.8215	31.0065	51.7223	46.7414	54.3545	43.7126	28.1134	36.6615	0	22.6066	31.5183	44.3933	55.0366	50.84	23.1249	17.3661	38.378
AT1G20040	0	0	0	0	0	0	0	0	0	0	0	0	0	0	0	0	0	0
AT1G20050	641.874	674.457	670.868	674.607	690.472	587.579	598.73	653.395	648.627	619.118	732.318	707.192	748.563	725.341	671.704	569.864	650.331	649.684
AT1G20060	66.4168	70.7509	62.013	68.7168	79.2829	89.4441	70.2051	51.3797	63.9227	103.186	68.5049	47.2774	65.8245	80.478	67.0163	41.2945	61.6797	65.7908
AT1G20065	9.75351	6.19716	4.22816	8.86668	9.46662	13.0726	3.97387	2.90829	7.52031	25.7966	8.22059	15.7591	10.7156	11.4227	11.5545	1.65178	6.58715	4.11193
AT1G05523	0	0	0	0	0	0	0	0	0	0	0	0	0	0	0	0	0	0
AT1G20070	0	0	0	0	0	0	0	0	0	0	0	0	0	0	0	0	0	0
AT1G05527	0	0	0	0	0	0	0	0	0	0	0	0	0	0	0	0	0	0
AT1G05533	0	0.51643	0	0	0	0	0	0	0	0	0	0	0	0	0	0	0	1.37064
AT1G20080	1.85781	1.54929	1.40939	2.95556	2.95832	1.37606	1.32462	0.969429	0.940039	0	3.42525	0	2.29621	4.1537	0.770303	0	1.19766	0
AT1G20090	409.183	458.073	400.971	415.256	395.231	430.02	317.91	317.003	318.673	335.356	423.361	409.738	391.886	410.178	395.165	330.356	285.643	346.772
AT1G20100	560.595	471.5	506.675	503.923	552.614	518.088	528.525	473.081	518.902	541.728	536.394	508.233	542.67	615.787	570.794	535.177	540.745	598.97
AT1G20110	1076.14	1113.94	1064.09	1092.82	1082.74	1164.84	1294.16	1331.03	1306.65	1031.86	1087.17	1134.66	1116.72	1007.27	1103.07	1364.37	1301.86	1402.17
AT1G20120	0	0	0.704693	0	1.18333	0	0	1.93886	1.88008	0	0	0	0	0	0	4.95534	0	2.74128
AT1G20130	0.464453	0	0	2.21667	1.18333	0.688031	0	0	0	0	0.685049	0	0	0.519213	0.770303	0	0	0
AT1G20132	0	0	0	0	0	0.688031	0	0	0	0	0	0	0	0	0	0	0	0
AT1G20135	0	0	0	0	0	0	0	0	0	0	0	0	0	0	0	0	0	0
AT1G20140	64.0945	60.9387	73.9928	71.6723	69.2247	77.7475	58.2835	63.9823	49.8221	180.576	69.875	63.0366	92.6136	79.4396	94.7472	79.2855	61.0808	71.2734
AT1G20150	0.928906	2.58215	0	0	1.18333	1.37606	1.32462	0	1.88008	0	0.685049	1.96989	0	1.03843	1.54061	1.65178	1.19766	1.37064
AT1G20160	601.931	480.796	453.118	566.729	604.089	598.587	527.201	392.619	471.9	593.321	649.427	392.009	522.769	512.463	482.209	441.026	405.409	450.941
AT1G20170	0	0	0	0	0	0	0	0	0	0	0	0	0	0	0	0	0	0
AT1G20180	2.32226	7.74645	8.45632	0.73889	4.73331	2.06409	11.9216	9.69429	1.88008	0	4.79535	5.90968	0.765402	1.03843	2.31091	9.91069	12.5755	8.22385
AT1G20190	171.383	101.22	140.234	113.789	141.999	134.166	33.1156	43.6243	33.8414	128.983	178.113	171.381	156.907	137.591	134.033	8.25891	40.7206	15.0771
AT1G20200	539.23	508.683	535.567	554.906	569.18	583.451	529.85	579.718	510.441	696.508	516.527	565.359	554.151	554	595.444	728.435	604.82	668.873
AT1G20210	0	0	0	0	0	0	0	0	0	0	0	0	0	0	0	0	0	0
AT1G20220	328.368	321.736	345.3	376.095	420.673	392.866	227.835	285.012	260.391	464.339	417.88	360.491	466.13	476.638	480.669	249.419	285.643	224.785
AT1G20225	456.557	478.214	493.99	523.873	470.964	505.703	507.331	585.535	530.182	515.932	498.031	516.112	518.942	435.1	503.778	596.293	526.373	529.068
AT1G20230	7.8957	12.9107	11.9798	9.60557	15.9749	8.94441	5.2985	5.81657	11.2805	51.5932	9.59069	11.8194	9.95022	14.538	13.0951	18.1696	7.18598	5.48257
AT1G20240	0	0	0	0	0.591664	0	0	0	0	0	0	0	0	0	0	0	0	0
AT1G20250	0	0	0	0	0	0	0	0	0	0	0	0	0	0	0	0	0	0
AT1G20260	1744.95	1519.34	1644.75	1610.78	1740.67	1564.58	1476.96	1509.4	1494.66	1522	1758.52	1944.28	1807.88	1688.48	1878	1678.21	1673.14	1644.77
AT1G20270	76.1703	59.3894	87.382	88.6668	84.6079	75.6834	72.8544	80.4626	79.9033	103.186	78.0956	59.0968	88.0212	95.5352	92.4363	72.6784	85.0341	72.644
AT1G20280	0	0	0	0	0	0	0	0	0	0	0	0	0	0	0	0	0	0
AT1G20290	0	0	0	0	0.591664	0.688031	0	0	0	0	0	0	0	1.03843	0	0	0	0
AT1G20300	67.8101	56.2908	50.7379	52.4612	70.408	85.3159	50.3357	63.9823	71.443	0	53.4339	47.2774	62.7629	62.3056	59.3133	47.9016	53.8949	47.9725
AT1G20310	0	0	0	0	0	0	0	0	0	0	0	0	0	0	0	0	1.7965	0
AT1G20320	0	0	0	0	0	0	0	0	0	0	0	0	0	0	0	0	0	0
AT1G20330	713.864	609.387	641.976	653.918	612.964	614.412	393.414	492.47	428.658	722.304	633.671	577.179	687.331	646.42	657.068	383.213	465.292	352.255
AT1G20340	338.122	130.657	114.865	77.5834	99.9912	77.0595	72.8544	63.0129	87.4236	154.78	99.3322	122.133	73.4786	58.6711	63.1648	67.723	71.261	74.0147
AT1G20350	0	0.51643	0.704693	0.73889	0	0.688031	0	0	0	0	0	0	0	1.55764	0	1.65178	1.7965	2.74128
AT1G05537	0	0	0	0	0	0	0	0	0	0	0	0	0	0	0	0	0	0
AT1G20360	0	0	0	0	0	0	0	0	0	0	0	0	0	0	0	0	0	0
AT1G05543	0	0	0	0	0	0	0	0	0	0	0	0	0	0	0	0	0	0
AT1G05547	0	0	0	0	0	0	0	0	0	0	0	0	0	0	0	0	0	0
AT1G20370	120.293	111.549	113.456	130.784	116.558	122.47	99.3469	99.8512	90.2438	154.78	134.27	128.043	153.846	141.745	137.114	66.0712	89.8248	56.1963
AT1G20375	0	0	0	0	0.591664	0	0	0	0	0	0	0	0	0	0	0	0	0
AT1G20380	142.123	117.746	142.348	127.828	126.024	105.269	131.138	145.414	181.428	128.983	147.286	149.712	129.353	103.323	122.478	84.2408	170.068	94.5743
AT1G20400	1.39336	0.51643	0.704693	0.73889	0	2.75213	1.32462	0.969429	0.940039	0	0.685049	0	0.765402	0	0.770303	0	0.598832	0
AT1G20405	0	0	0	0	0	0	0	0	0	0	0	0	0	0	0	0	0	0
AT1G20410	91.9617	91.4081	86.6773	107.139	115.374	76.3715	66.2312	62.0434	69.5629	154.78	104.813	84.7054	114.81	100.208	103.991	84.2408	85.0341	56.1963
AT1G20420	0	0	0	0	0	0	0	0	0	0	0	0	0	0	0	0	0	0
AT1G20430	287.496	298.496	257.213	314.028	312.99	266.956	201.343	194.855	159.807	386.949	343.895	273.815	305.395	321.393	323.527	133.794	191.027	150.771
AT1G20440	6800.06	6651.1	6884.85	5657.68	5924.92	5705.16	7472.21	6909.12	6537.97	7274.64	6808.71	6248.5	5958.65	5677.07	6177.83	6080.21	7132.09	6566.74
AT1G20450	1447.7	1187.79	1253.65	1201.44	1238.35	1218.5	1067.65	995.603	1099.85	1006.07	1089.91	1215.42	1208.57	1289.21	1211.69	725.132	1075.5	837.462
AT1G20460	86.3882	93.9902	90.9054	78.3223	95.2579	94.2603	86.1006	92.0957	83.6635	103.186	80.1508	70.9162	99.5022	83.5933	90.8957	82.5891	91.6212	112.393
AT1G05553	0	0	0	0	0	0	0	0	0	0	0.685049	0	0	0	0	0	0	0
AT1G05557	0.464453	2.58215	2.11408	4.43334	4.73331	2.06409	3.97387	1.93886	0.940039	0	5.4804	1.96989	2.29621	4.1537	3.85151	0	1.19766	5.48257
AT1G20470	3.71562	4.64787	0.704693	3.69445	4.73331	4.12819	2.64925	0.969429	3.76016	25.7966	5.4804	5.90968	3.82701	2.59606	2.31091	3.30356	2.39533	1.37064
AT1G20480	111.004	129.107	117.684	114.528	118.924	129.35	67.5559	81.432	78.9633	103.186	105.498	143.802	98.7368	118.381	124.019	72.6784	94.0166	80.8679
AT1G20490	77.5636	104.319	93.0195	104.183	120.699	112.149	135.112	135.72	136.306	103.186	120.569	94.5549	123.23	127.207	90.1254	166.83	179.051	174.071
AT1G20500	0	0	0	0	0	0	0	0	0	0	0	0	0	0	0	0	0	0
AT1G20510	174.634	195.21	164.194	235.706	225.424	268.332	305.988	308.278	290.472	257.966	221.271	248.207	270.952	289.721	257.281	492.231	463.496	430.381
AT1G20515	0.464453	1.03286	0.704693	0	1.77499	4.12819	0	3.87772	0	0	2.05515	0	1.5308	2.59606	0.770303	0	1.7965	0
AT1G20520	0	0	0	0	0	0	0	0	0	0	0	0	0	0	0	0	0	0
AT1G20530	8.82461	9.29574	7.04693	10.3445	8.28329	11.6965	2.64925	8.72486	6.58027	0	12.3309	13.7893	12.2464	15.5764	10.7842	1.65178	10.1801	1.37064
AT1G20540	184.388	185.915	180.402	172.9	170.991	178.888	151.007	142.506	147.586	180.576	187.019	204.869	188.289	168.225	168.696	142.053	149.109	116.505
AT1G20550	89.175	86.7602	86.6773	86.4501	89.3412	81.1877	63.582	59.1352	41.3617	128.983	94.5368	90.6151	72.7132	80.9972	73.949	61.1159	56.2902	43.8605
AT1G20560	407.79	460.655	434.796	384.962	389.906	387.362	413.283	447.876	376.016	335.356	419.935	376.25	374.281	379.545	365.123	424.508	417.985	349.514
AT1G20570	19.9715	21.6901	24.6643	30.2945	24.8499	24.7691	21.194	10.6637	15.0406	25.7966	26.0319	27.5785	26.0237	28.0375	27.7309	13.2142	16.1685	6.85321
AT1G20575	228.511	255.633	253.69	236.445	241.399	251.819	294.067	246.235	245.35	257.966	300.052	299.424	257.94	282.452	247.267	322.097	311.392	298.8
AT1G20580	326.975	292.299	310.77	339.889	290.507	288.973	241.082	285.981	257.571	335.356	344.58	330.942	313.049	328.143	352.028	213.08	247.317	234.38
AT1G20590	0	0	0	0	0	0	0	0.969429	0.940039	0	0	0	0	0	0	0	0	0
AT1G20600	0	0	0.704693	0	0	0	0	0	0.940039	0	0	0	0	0	0	0	0	1.37064
AT1G20610	200.644	140.469	187.448	174.378	172.766	151.367	121.865	82.4014	146.646	103.186	203.46	151.682	145.426	164.071	171.007	61.1159	72.4586	93.2036
AT1G20620	13457.5	16774.7	16762.5	12953.5	13727.2	14138.4	16200.2	13373.3	13175.6	13620.6	13035.1	14510.2	10199	11268.5	9609.52	16547.5	13364.1	14376.7
AT1G20630	638.158	713.706	752.613	569.684	646.097	676.335	1943.22	1961.15	1757.87	799.694	752.869	750.529	652.888	670.304	684.799	2910.44	2185.14	2870.12
AT1G20640	360.88	352.722	326.273	374.617	305.89	381.169	267.574	314.095	273.551	283.762	268.539	277.755	351.319	341.642	332.771	277.499	263.486	291.947
AT1G20650	148.625	183.333	163.489	142.606	148.508	145.175	123.19	117.301	126.905	103.186	123.309	122.133	98.7368	118.9	104.761	151.964	110.185	83.6091
AT1G20670	220.615	206.055	226.207	203.934	213.591	211.914	221.212	249.143	224.669	257.966	211.68	196.989	205.128	239.876	224.158	285.758	256.3	311.136
AT1G20680	0	0	0	0	0	0.688031	1.32462	0	0	0	0	0	0	0	0	0	0	0
AT1G20683	0	0	0	0	0	0	0	0	0	0	0	0	0	0	0	0	0	0
AT1G20687	0	0	0	0	0	0	0	0	0	0	0	0	0	0	0	0	0	0
AT1G20691	0	0	0	0	0	0	0	0	0	0	0.685049	0	0	0.519213	0	0	0	0
AT1G20690	0	0	0	0	0	0	0	0	0	0	0	0	0	0	0	0	0	0
AT1G05563	0	0	0	0	0	0	0	0	0	0	0	0	0	0	0	0	0	0
AT1G20693	2952.06	2454.59	2580.59	2445.73	2435.88	2552.6	2536.66	2532.15	2631.17	2682.84	2787.47	2539.19	2609.25	2672.39	2565.11	2556.96	2597.13	2698.79
AT1G20696	1758.88	1365.44	1314.25	1491.82	1490.99	1528.81	1561.73	1715.89	1708.05	1470.41	1629.73	1390.74	1598.16	1681.21	1677.72	1683.16	1771.94	1755.79
AT1G20700	65.0234	65.5866	52.852	99.0113	75.1413	80.4997	100.671	110.515	112.805	25.7966	67.1348	65.0065	77.3056	78.4012	86.2739	109.018	99.4061	80.8679
AT1G20710	0	0	0	0	0	0	0	0	0	0	0	0	0	0	0	0	0.598832	0
AT1G20720	32.9762	41.3144	38.7581	51.7223	43.7831	52.9784	21.194	30.0523	35.7215	128.983	31.5123	53.1871	39.8009	43.0947	43.9072	34.6874	28.7439	21.9303
AT1G20730	0	0	0	0	0	0	0	0	0	0	0	0	0	0	0	0	0	0
AT1G20735	0	0	0	0	0	0	0	0	0	0	0	0	0	0	0	0	0	0
AT1G05567	0	0	0	0	0	0	0	0	0	0	0	0	0	0	0	0	0	0
AT1G20740	0	0	0	0	0	0	0	0	0	0	0	0	0	0	0	0	0	0
AT1G20750	0	0	0.704693	0	0.591664	0	0	0	0	0	0.685049	1.96989	0	1.03843	0	0	0	0
AT1G20760	767.276	766.898	806.169	715.245	776.263	754.77	838.488	735.796	748.271	773.898	830.965	780.078	750.094	693.669	794.952	776.337	771.894	784.007
AT1G20770	202.037	211.22	220.569	233.489	223.057	202.281	211.94	204.549	171.087	257.966	223.326	224.568	225.028	211.32	207.982	194.91	203.603	178.183
AT1G20780	272.634	303.144	311.474	322.895	318.315	353.648	410.634	417.824	363.795	386.949	323.343	313.213	323	362.93	353.569	541.784	459.304	544.145
AT1G20790	0	0.51643	0.704693	0	0	0	0	0	0	0	0	0	0	1.03843	0	0	0	0
AT1G05583	0	0	0	0	0	0	0	0	0	0	0	0	0	0	0	0	0	0
AT1G05587	0	0	0	0	0	0	0	0	0	0	0	0	0	0	0	0	0	0
AT1G05593	0	0	0	0	0	0	0	0	0	0	0	0	0	0	0	0	0	0
AT1G05597	0	0	0	0	0	0	0	0	0	0	0	0	0	0	0	0	0	0
AT1G05603	0	0	0	0	0	0	0	0	0	0	0	0	0	0	0	0	0	0
AT1G20795	0	0	1.40939	0	0	0	0	0	0	0	0	0	0	0	0	0	0	0
AT1G20800	0	0	0	0	0	0	0	0	0	0	0	0	0	0	0	0	0	0
AT1G20803	0	0	0	0	0	0	0	0	0	0	0	0	0	0	0	0	0	0
AT1G20810	63.6301	66.103	65.5365	62.0668	53.8414	60.5468	66.2312	76.5849	57.3424	77.3898	63.7096	66.9764	52.8127	61.2671	53.9212	72.6784	54.4937	50.7137
AT1G20816	30.1894	37.1829	28.1877	30.2945	27.8082	30.9614	23.8432	26.1746	33.8414	25.7966	34.2525	27.5785	24.4929	31.672	30.8121	33.0356	29.3428	26.0422
AT1G20823	41.3363	23.2393	29.5971	46.5501	39.0498	39.9058	43.7126	66.8906	42.3018	25.7966	26.7169	25.6086	50.5165	46.21	38.5151	49.5534	43.1159	28.7835
AT1G20820	0	0	0	0	0	0	0	0	0	0	0	0	0	0	0	0	0	0
AT1G20830	69.2035	70.7509	71.8787	66.5001	60.9414	63.2989	87.4252	71.7377	79.9033	77.3898	73.3003	68.9463	50.5165	67.4977	60.0836	66.0712	63.4762	71.2734
AT1G20840	3179.64	2952.95	3071.05	2032.69	2461.91	2384.03	3181.75	3047.88	3233.73	2682.84	2851.86	2791.34	2394.18	2575.3	2822.39	3070.66	3121.11	3000.33
AT1G05607	0	0	0	0	0	0	0	0	0	0	0	0	0	0	0	0	0	0
AT1G20850	635.836	775.161	625.063	605.89	748.455	666.014	382.817	331.545	428.658	696.508	815.894	776.138	603.902	765.32	654.757	257.678	284.445	345.402
AT1G20860	6.03789	4.13144	0.704693	4.43334	1.77499	0.688031	7.94775	5.81657	1.88008	0	6.85049	1.96989	3.06161	5.71134	3.85151	4.95534	4.79065	2.74128
AT1G20870	1.39336	3.09858	2.11408	0	1.18333	4.81622	2.64925	1.93886	2.82012	0	0.685049	3.93979	3.82701	2.59606	2.31091	3.30356	3.59299	2.74128
AT1G20875	0	0	0	0	0	0	0	0	0.940039	0	0	0	0	0.519213	0	0	0	0
AT1G20880	351.126	380.092	351.642	340.628	331.332	310.302	352.35	345.117	406.097	283.762	280.185	256.086	314.58	271.548	315.824	355.133	306.602	357.737
AT1G20890	129.118	136.854	136.711	115.267	114.191	119.717	131.138	93.0652	124.085	128.983	137.695	139.862	120.933	122.534	114.005	117.276	118.569	95.9449
AT1G20900	580.102	676.007	700.465	512.051	471.556	502.263	855.708	801.718	849.795	593.321	646.002	585.058	474.549	487.022	494.534	868.837	776.086	786.748
AT1G20910	125.402	127.558	121.912	114.528	118.924	115.589	131.138	146.384	133.486	51.5932	126.734	141.832	108.687	106.958	93.9769	113.973	115.575	131.582
AT1G20920	1145.34	1069.01	1066.2	897.012	962.045	904.073	1010.69	841.464	1039.68	1031.86	906.32	1057.83	850.361	852.548	881.226	839.105	824.591	827.868
AT1G20923	0	0	0	0	0	0	0	0	0	0	0	0	0	0	0	0	0	0
AT1G20925	1.85781	1.54929	0	0	0.591664	0.688031	1.32462	0.969429	0	0	1.3701	0	0.765402	0	0	3.30356	2.39533	1.37064
AT1G20930	129.582	135.305	136.711	126.35	125.433	120.405	128.489	126.995	150.406	103.186	168.522	147.742	117.872	163.552	135.573	120.58	144.917	168.589
AT1G20940	0	0	0	0	0	0	0	0	0	0	0	0	0	0	0	0	0	0
AT1G20950	458.88	417.275	425.635	505.401	531.906	435.524	327.182	378.077	347.814	490.135	433.636	498.383	553.385	508.829	563.861	341.919	376.665	290.576
AT1G20960	2110.94	2164.87	2176.09	2162.73	2267.85	2240.23	2107.48	2083.3	2194.05	2424.88	1826.34	2174.76	2201.3	1942.9	2121.41	1780.62	1867.76	1679.04
AT1G20970	1108.65	1225.49	1164.15	1102.42	1146.64	1033.42	1119.31	1106.12	1129.93	1418.81	1209.11	1298.16	1168	1145.38	1198.59	1147.99	1267.13	1189.72
AT1G20980	956.309	985.348	1012.64	991.59	1020.62	1074.7	1319.33	1231.17	1193.85	928.677	856.312	982.977	996.553	964.698	966.73	1408.97	1366.53	1484.4
AT1G20990	12.5402	15.4929	14.0939	11.0833	19.5249	18.5768	1.32462	1.93886	0	25.7966	4.79535	3.93979	5.35781	2.59606	6.16242	3.30356	1.7965	0
AT1G05613	0.464453	0.51643	0	0	0	0	0	0.969429	0.940039	0	0	0	0	0.519213	0.770303	0	0.598832	0
AT1G21000	1149.52	1361.31	1352.31	959.079	1093.39	1062.32	1620.02	1493.89	1644.13	1470.41	1244.05	1144.51	1044.77	1102.29	1079.19	1508.08	1375.52	1533.75
AT1G05617	0	0	0	0	0	0	0	0	0	0	0	0	0	0	0	0	0	0
AT1G21010	140.265	142.535	143.757	200.978	162.116	200.217	173.526	168.681	176.727	103.186	123.309	118.194	169.919	197.301	148.668	168.482	186.835	208.338
AT1G21050	227.117	224.131	221.978	181.028	150.874	219.482	237.108	274.348	271.671	128.983	235.657	248.207	199.77	195.743	192.576	183.348	233.544	187.778
AT1G05623	0	0	0	0	0	0	0	0	0	0	0	0	0	0	0	0	0	0
AT1G21060	22.7582	22.2065	24.6643	21.4278	20.1166	24.7691	31.791	27.144	26.3211	77.3898	24.6618	31.5183	26.7891	22.8454	25.42	19.8214	34.7322	23.3009
AT1G21065	261.487	281.971	290.334	223.145	252.049	240.123	294.067	287.92	250.05	490.135	312.383	273.815	253.348	245.588	248.808	298.972	300.015	311.136
AT1G21070	46.4453	29.9529	41.5769	38.4223	41.4165	39.2178	13.2462	18.4191	21.6209	51.5932	34.2525	31.5183	55.1089	42.0563	60.0836	21.4732	24.5521	35.6367
AT1G21080	421.723	493.19	432.682	435.206	479.248	534.6	588.133	613.648	579.064	644.915	487.07	478.684	505.931	532.193	539.212	713.569	697.639	740.147
AT1G21090	219.222	216.901	214.227	203.934	176.316	189.897	113.918	86.2792	112.805	232.169	210.995	191.08	182.166	178.609	181.791	69.3748	81.4411	86.3504
AT1G21100	1345.52	1667.04	1514.39	2744.98	2406.89	3415.39	2793.63	2612.61	2757.13	1341.42	1727.69	1116.93	2138.53	2588.8	1896.48	2025.08	2327.06	2543.91
AT1G21110	294.463	399.717	373.488	1139.37	831.879	1511.6	421.231	468.234	533.942	232.169	333.619	269.875	620.741	961.063	666.312	500.49	488.647	616.789
AT1G21120	26.9383	36.1501	42.9863	781.007	405.881	955.675	366.921	538.033	341.234	77.3898	73.9853	65.0065	396.478	671.862	422.896	564.909	429.961	586.635
AT1G21130	280.53	300.046	296.676	1255.37	1008.79	1795.07	1369.66	1681.96	1636.61	335.356	356.226	252.146	934.555	1237.28	989.069	3237.49	2421.08	3632.2
AT1G05627	0	0	0	0	0	0	0	0	0	0	0	0	0	0	0	0	0	0
AT1G05633	0	0	0	0	0	0	0	0	0	0	0	1.96989	0	0	0	0	0	0
AT1G21140	63.6301	34.6008	50.7379	18.4722	47.9248	57.1066	123.19	221.03	129.725	206.373	97.9621	63.0366	69.6516	98.1313	140.195	208.124	244.922	215.191
AT1G21150	18.1137	20.1408	19.7314	19.2111	23.0749	22.017	11.9216	16.4803	15.9807	25.7966	32.1973	9.84947	21.4312	25.4414	21.5685	6.60712	9.58131	8.22385
AT1G21160	419.401	415.726	396.742	382.745	424.815	388.05	392.089	458.54	484.12	464.339	368.557	417.617	383.466	368.122	390.543	535.177	480.263	478.354
AT1G21170	310.719	309.341	319.931	377.573	333.107	380.481	394.738	383.894	364.735	206.373	341.84	356.551	368.924	404.467	396.706	450.936	437.147	438.605
AT1G21190	202.037	212.253	198.724	189.156	196.432	210.538	207.966	200.672	209.629	180.576	220.586	232.447	234.213	241.953	224.158	191.607	207.795	198.743
AT1G21200	238.729	210.187	209.999	214.278	215.957	206.409	221.212	219.091	233.13	309.559	202.09	191.08	181.4	189.513	188.724	226.294	234.742	234.38
AT1G21202	0	0	0	0	0	0	0	0	0	0	0	0	0	0	0	0	0	0
AT1G05637	0	0	0	0	0	0	0	0	0	0	0	0	0	0	0	0	0	0
AT1G21210	32.0473	49.0608	42.2816	47.289	36.6831	41.9699	45.0372	38.7772	45.1219	25.7966	41.103	27.5785	28.3199	34.7873	36.2042	31.3838	28.1451	23.3009
AT1G21230	0.928906	2.58215	2.81877	7.3889	5.91664	17.8888	0	0.969429	0.940039	0	2.7402	0	2.29621	9.34583	10.0139	0	4.19182	1.37064
AT1G05643	0	0	0	0	0	0	0	0	0	0	0	0	0	0	0	0	0	0
AT1G21240	0	0	0	2.95556	1.77499	11.6965	1.32462	0	0	0	0	0	0.765402	0	0.770303	0	0.598832	0
AT1G21245	0	0	0	0	0	0	0	0	0	0	0	0	0	0	0	0	0	0
AT1G21250	1.85781	8.26288	9.16101	15.5167	5.91664	10.3205	2.64925	0	1.88008	0	7.53554	1.96989	5.35781	12.9803	12.3248	1.65178	0.598832	1.37064
AT1G21270	1.39336	5.1643	3.52347	5.17223	2.95832	6.19228	1.32462	0	0.940039	25.7966	4.79535	3.93979	1.5308	6.23056	2.31091	1.65178	1.19766	0
AT1G21280	0	0	0	0	0	0	0	0	0	0	0	0	0	0	0	0	0	0
AT1G21310	18745.8	18001.7	21668.6	25262.6	23154.2	30662.8	21253.6	17144.3	24174	13956	14136.7	15455.8	18495.2	17089.9	18649.8	17575	14621.1	19353.5
AT1G21313	0	0	0	0	0	0	0	0	0	0	0	0	0	0	0	0	0	0
AT1G05647	0	0	0	1.47778	0	0	0	0	0	0	0	0	0	0	0	0	0	0
AT1G21320	1.39336	2.06572	2.11408	9.60557	4.14165	13.0726	3.97387	6.786	11.2805	0	3.42525	1.96989	7.65402	8.30741	11.5545	39.6427	16.7673	50.7137
AT1G21323	0	0	0	0	0	0	0	0	0	0	0	0	0	0	0	0	0	0
AT1G21326	14.8625	22.7229	26.7783	11.8222	13.0166	19.9529	41.0634	31.0217	47.942	25.7966	19.1814	7.87957	8.41942	21.2877	16.9467	57.8123	42.5171	64.4202
AT1G05653	0	0	0	0	0	0	0	0	0	0	0	0	0	0	0	0	0	0
AT1G05657	0	0	0	0	0	0	0	0	0	0	0	0	0	0	0	0	0	0
AT1G21340	4.64453	2.58215	7.04693	8.86668	8.28329	4.12819	6.62312	3.87772	8.46035	0	6.85049	7.87957	11.481	7.78819	6.93272	11.5625	5.98832	10.9651
AT1G21350	51.0898	63.0044	57.7849	42.1167	59.1664	61.9228	39.7387	48.4714	43.2418	51.5932	70.5601	76.8258	52.0473	45.1715	67.7866	61.1159	55.0925	53.455
AT1G21360	224.795	193.145	210.703	107.139	138.449	85.3159	315.261	309.248	242.53	335.356	195.924	195.019	139.303	120.457	117.086	343.57	269.474	286.464
AT1G21370	246.625	250.985	246.643	278.562	266.84	277.277	284.794	279.195	261.331	257.966	296.626	258.056	288.556	299.067	272.687	285.758	273.666	316.618
AT1G21380	712.006	736.945	708.922	768.446	740.763	779.539	806.697	789.115	822.534	490.135	721.357	720.981	737.847	736.763	816.521	1004.28	850.341	962.19
AT1G21390	147.232	141.502	138.12	141.128	138.449	153.431	128.489	138.628	149.466	154.78	131.53	133.953	137.007	147.456	167.926	148.66	161.086	142.547
AT1G05663	0	0	0	0	0	0	0	0	0	0	0	0	0	0	0	0	0	0
AT1G05667	0	0	0	0	0	0	0	0	0	0	0	0	0	0	0	0	0	0
AT1G05673	0	0	0	0	0	0	0	0	0	0	0	0	0	0	0	0	0	0
AT1G21395	0	0	0	0	0	0	0	0	0	0	0	0	0	0	0	0	0	0
AT1G21400	1042.7	1017.37	1078.18	624.362	776.854	684.591	3923.54	3310.6	3199.89	1702.57	1366.67	1185.88	719.478	736.763	825.764	5726.72	3909.17	5027.51
AT1G21410	128.189	114.647	137.415	126.35	124.249	116.965	192.071	190.977	189.888	25.7966	115.088	114.254	155.377	120.457	135.573	264.285	222.765	238.492
AT1G21420	0	0	0	0	0	0	0	0	0	0	0	0	0	0	0	0	0	0
AT1G21430	0	0	0	0	0	0	0	0	0	0	0	0	0	0	0	0	0	0
AT1G21440	103.109	146.666	147.281	127.828	132.533	184.392	88.7499	66.8906	64.8627	180.576	145.23	153.652	150.019	169.783	163.304	79.2855	78.447	64.4202
AT1G21450	937.73	918.212	937.242	931.74	975.062	963.932	1323.3	1269.95	1266.23	851.287	861.792	963.278	929.963	919.007	1034.52	1448.61	1236.59	1296.63
AT1G21460	17.1848	7.23002	6.34224	8.12779	8.87496	8.94441	15.8955	11.6331	6.58027	25.7966	6.85049	3.93979	15.308	8.30741	10.0139	14.866	10.779	4.11193
AT1G21470	0	0	0	0	0	0	0	0	0	0	0	0	0	0	0	0	0	0
AT1G21480	138.871	132.722	114.865	113.05	128.391	116.277	111.268	132.812	106.224	180.576	128.104	139.862	140.069	131.88	137.884	87.5444	116.772	113.763
AT1G21475	0	0	0	0	0	0	0	0	0	0	0	0	0	0	0	0	0	0
AT1G21500	24.616	2.06572	2.11408	0.73889	0.591664	1.37606	0	0	0	0	2.7402	0	0	0	0.770303	1.65178	1.19766	2.74128
AT1G21510	6.96679	11.8779	11.2751	12.5611	10.0583	10.3205	6.62312	7.75543	13.1605	25.7966	15.0711	9.84947	7.65402	4.67292	4.62182	4.95534	5.38949	1.37064
AT1G21520	30.1894	17.0422	21.8455	22.9056	20.7082	36.4657	192.071	262.715	212.449	25.7966	27.402	25.6086	23.7275	28.0375	26.1903	203.169	156.894	112.393
AT1G21528	0.464453	1.03286	0.704693	0	2.36665	1.37606	5.2985	4.84714	2.82012	0	2.7402	0	3.82701	3.11528	0	8.25891	4.79065	4.11193
AT1G21529	0	0	0	0	0.591664	0	0	0	0	0	0	0	0	0	0	0	0	0
AT1G21530	7.43125	10.3286	7.04693	4.43334	5.32497	3.44016	3.97387	1.93886	0.940039	0	8.90564	11.8194	6.88862	8.30741	6.16242	0	0.598832	0
AT1G21540	0.928906	0.51643	0	0	0	0	0	0	0	0	0	0	0	0	0.770303	0	0	1.37064
AT1G21550	5.57344	4.64787	2.11408	24.3834	22.4832	22.705	21.194	5.81657	6.58027	25.7966	6.16545	11.8194	21.4312	32.1912	20.7982	41.2945	17.3661	38.378
AT1G21560	113.327	116.197	123.321	116.006	123.658	121.094	82.1267	82.4014	76.1432	103.186	120.569	102.434	127.822	134.995	114.775	62.7677	86.8306	41.1193
AT1G21580	1332.98	1454.78	1424.89	1368.42	1370.29	1325.84	1584.25	1541.39	1640.37	1264.03	1134.44	1325.74	1162.65	1116.83	1137.74	1531.2	1427.02	1607.76
AT1G21590	386.425	392.487	415.064	625.84	554.389	585.515	727.219	710.591	737.931	438.542	310.327	340.792	509.758	442.889	412.882	784.596	693.447	803.196
AT1G21600	275.885	245.304	272.012	188.417	201.757	185.08	270.223	254.96	279.192	309.559	254.838	263.966	202.831	216.512	189.494	270.892	252.707	285.093
AT1G21610	535.979	516.43	515.836	486.928	504.097	481.622	555.018	504.103	564.964	541.728	465.834	480.654	432.452	483.387	512.251	581.427	537.152	546.886
AT1G21620	0	0	0	0	0	0.688031	0	0	0	0	0	0	0	0	0	0	0	0
AT1G21630	1110.97	1107.74	1133.85	1129.76	1162.62	1154.52	1202.76	1171.07	1163.77	1367.22	977.566	1219.36	1033.29	1027.52	1180.1	1217.36	1200.06	1230.84
AT1G21640	405.003	403.848	396.038	367.967	441.973	400.434	463.619	515.736	472.84	335.356	378.147	419.587	430.156	398.756	432.14	579.775	511.402	496.172
AT1G21650	53.4121	57.8401	50.0332	54.6779	62.1247	59.8587	58.2835	53.3186	47.002	25.7966	57.5442	70.9162	61.9975	59.1903	76.26	42.9463	47.9065	35.6367
AT1G21651	15.7914	17.5586	12.6845	10.3445	14.1999	12.3846	10.597	12.6026	11.2805	0	13.0159	17.729	10.7156	8.82662	10.7842	19.8214	11.9766	15.0771
AT1G05683	0	0	0	0	0	0	0	0	0	0	0	0	0	0	0	0	0	0
AT1G21660	568.026	579.951	586.305	531.262	592.255	510.519	551.044	549.666	543.343	490.135	590.513	592.938	552.62	550.366	522.265	583.079	537.751	533.18
AT1G21670	225.724	206.572	216.341	181.767	191.107	185.08	312.611	305.37	280.132	283.762	210.31	291.544	223.497	175.494	225.699	369.999	317.98	400.227
AT1G21680	2825.27	2730.88	2994.24	1983.92	2584.39	2035.88	3009.55	2396.43	2915.06	2605.45	2527.15	2878.01	2348.25	1868.13	2490.39	2538.79	2109.68	2642.6
AT1G21690	115.184	112.582	116.979	115.267	105.316	101.829	109.944	126.026	111.865	154.78	124.679	108.344	119.403	131.88	131.722	113.973	131.144	149.4
AT1G21695	11.1469	11.8779	7.04693	9.60557	7.69163	14.4487	14.5709	11.6331	13.1605	0	11.6458	11.8194	12.2464	19.7301	20.0279	16.5178	8.38364	21.9303
AT1G21700	330.69	323.801	315.703	328.067	360.323	337.135	404.011	384.863	376.016	154.78	324.713	366.4	341.369	347.873	336.622	401.383	422.775	422.158
AT1G21710	144.909	129.624	140.939	132.261	139.633	152.055	100.671	109.545	121.265	180.576	161.672	149.712	165.327	166.667	163.304	112.321	111.982	119.246
AT1G21720	582.424	627.979	595.466	570.423	548.472	570.378	605.354	589.413	582.824	644.915	686.42	675.673	612.321	646.42	628.567	716.873	749.737	682.58
AT1G21722	0	0	0	0	0	0	0	0	0	0	0	0	0	0	0	0	0.598832	0
AT1G21730	533.656	611.969	594.057	504.662	528.356	508.455	488.787	474.051	504.801	619.118	617.23	596.878	489.092	461.061	537.671	464.15	485.653	482.466
AT1G21740	194.141	187.464	183.925	192.85	180.457	200.217	86.1006	99.8512	100.584	232.169	202.09	240.327	221.201	185.878	224.158	39.6427	85.6329	58.9376
AT1G21738	0	0	0	0	0	0	0	0	0	0	0	0	0	0	0	0	0	0
AT1G21750	1414.72	1211.54	1381.2	1651.42	1887.41	1738.66	1365.69	1639.3	1264.35	1625.18	1631.79	1430.14	1911.97	1954.84	2099.07	1691.42	1636.01	1513.19
AT1G21760	385.496	429.67	410.132	380.528	344.348	378.417	490.111	443.998	446.519	412.745	376.092	409.738	337.542	379.025	338.163	505.445	429.961	478.354
AT1G21770	0	0.51643	0.704693	0.73889	0	0	0	0	0	0	0.685049	0	0.765402	0	0	0	0.598832	0
AT1G21780	567.561	576.336	649.727	560.817	535.456	498.823	659.663	618.496	657.087	386.949	576.127	604.757	531.954	462.619	529.198	644.195	594.041	670.244
AT1G21790	55.7344	51.1265	52.852	62.0668	66.858	50.9143	80.8021	83.3709	70.5029	51.5932	65.0797	53.1871	55.8743	71.6514	56.2321	92.4997	83.2376	94.5743
AT1G21800	0	0	0	0	0	0	0	0	0	0	0	0	0	0	0	0	0	0
AT1G21810	6.03789	6.19716	4.22816	4.43334	6.5083	8.94441	1.32462	2.90829	6.58027	25.7966	3.42525	7.87957	3.82701	5.71134	6.16242	0	1.19766	0
AT1G21830	91.9617	73.333	85.2679	90.1446	76.3246	99.0765	124.515	159.956	147.586	103.186	87.0013	90.6151	95.6752	91.9007	89.3551	147.009	167.673	156.253
AT1G21835	0	0	0	0	0	0	0	0	0	0	0	0	0	0	0	0	0	0
AT1G21840	45.9808	47.5115	44.3957	52.4612	60.9414	52.2904	49.0111	51.3797	55.4623	25.7966	38.3628	63.0366	48.9857	50.3637	59.3133	59.4641	43.1159	47.9725
AT1G21850	0	0	0	0	0.591664	0	0	0	0	0	0	0	0	0	0	0	0	0
AT1G21860	0.464453	0.51643	0.704693	2.21667	2.36665	0.688031	2.64925	0	1.88008	0	2.05515	0	0	2.59606	0.770303	1.65178	0	0
AT1G21864	0	0	0	0	0	0	0	0	0	0	0	0	0	0	0	0	0	0
AT1G21866	0	0	0	0	0	0	0	0	0	0	0	0	0	0	0	0	0	0
AT1G21870	0	0	0	0	0	0	0	0	0	0	0	0	0	0	0	0	0	0
AT1G21880	70.1324	66.6194	69.06	64.2834	72.7746	72.9313	35.7649	38.7772	41.3617	77.3898	79.4657	68.9463	76.5402	75.2859	88.5848	37.991	50.9007	24.6716
AT1G05687	0.464453	0	1.40939	1.47778	0.591664	3.44016	0	0.969429	0	0	1.3701	1.96989	0.765402	2.07685	0.770303	0	3.59299	0
AT1G21890	0.464453	0.51643	1.40939	1.47778	0.591664	0	0	0	0	0	0.685049	0	1.5308	1.55764	2.31091	0	0	0
AT1G21900	305.146	268.027	263.555	327.328	294.057	361.904	374.869	425.579	423.958	386.949	294.571	261.996	327.592	352.546	335.082	467.454	413.793	437.235
AT1G21910	20.4359	35.1172	34.53	15.5167	18.9332	17.2008	25.1679	32.9606	32.9014	77.3898	36.3076	47.2774	16.8388	27.5183	18.4873	33.0356	37.7264	21.9303
AT1G21920	2186.64	2424.64	2393.14	1690.58	1803.39	1734.53	2617.46	2482.71	2716.71	1908.95	1905.81	1861.55	1588.21	1474.05	1494.39	2178.7	2076.15	2123.12
AT1G21925	0	0	0	0	0	0	0	0	0	0	0	0	0	0	0	0	0	0
AT1G21928	0	0	0	0	0	0	0	0	0	0	0	0	0	0	0	0	0	0
AT1G21930	124.473	147.182	157.147	150.734	111.824	139.67	153.656	137.659	138.186	206.373	168.522	173.351	117.872	134.476	127.1	127.187	122.76	119.246
AT1G21940	6.50234	3.61501	2.11408	2.95556	1.77499	0	11.9216	2.90829	4.7002	0	2.05515	0	1.5308	0.519213	0.770303	3.30356	1.19766	4.11193
AT1G21950	0	0	0	0	0	0	0	0	0	0	0	0	1.5308	0	0.770303	0	0	0
AT1G21960	0	0	0	0	0	0	0	0	0	0	0	0	0	0	0	0	0	0
AT1G21970	0	0	0	0	0	0	0	1.93886	2.82012	0	0	0	0	0	0	8.25891	6.58715	10.9651
AT1G21980	747.769	820.607	763.183	656.134	677.455	684.591	834.514	901.569	929.699	515.932	628.875	724.921	628.395	645.901	633.189	982.81	980.886	967.673
AT1G05693	0	0	0	0	0	0	0	0	0	0	0	0	0	0	0	0	0	0
AT1G05697	0	0	0	0	0	0	0	0	0	0	0	0	0	0	0	0	0	0
AT1G21990	1.39336	1.54929	3.52347	2.95556	1.18333	2.75213	2.64925	3.87772	0	0	0	3.93979	0.765402	2.07685	2.31091	0	2.99416	1.37064
AT1G22000	1.85781	0.51643	0	1.47778	1.18333	2.06409	0	0.969429	0	0	0.685049	1.96989	0	2.07685	0	0	1.19766	1.37064
AT1G22010	0	0	0	0	0	0	0	0	0	0	0	0	0	0	0	0	0	0
AT1G22015	0	0	0	0	0	0	0	0	0	0	0	0	0	0	0	0	0	0
AT1G22020	408.254	396.102	387.581	423.384	411.206	367.409	459.645	429.457	473.78	283.762	401.439	441.256	433.217	343.2	387.462	493.883	475.472	545.515
AT1G22030	129.118	161.643	138.12	148.517	119.516	147.239	75.5036	60.1046	76.1432	154.78	124.679	124.103	114.045	130.322	128.641	39.6427	50.9007	60.3082
AT1G22040	340.444	334.13	301.609	341.367	317.723	356.4	392.089	402.313	434.298	257.966	267.169	305.334	307.691	305.297	279.62	363.392	401.217	434.493
AT1G22050	70.1324	76.948	76.8116	79.8001	74.5496	81.1877	80.8021	81.432	70.5029	25.7966	59.5993	55.157	71.9478	73.209	61.6242	69.3748	68.8656	69.9027
AT1G05703	1.39336	1.54929	0.704693	1.47778	1.77499	0.688031	0	1.93886	1.88008	0	3.42525	3.93979	0	3.11528	1.54061	0	0.598832	0
AT1G22060	358.093	369.764	346.709	402.695	424.223	392.866	185.447	269.501	226.549	490.135	350.745	368.37	373.516	379.025	379.759	180.044	237.736	182.295
AT1G05707	0	0	0	0	0	0	0	0	0	0	0	0	0	0	0	0	0	0
AT1G22065	128.189	121.877	105.704	180.289	178.091	192.649	54.3096	73.6766	103.404	232.169	100.702	133.953	168.388	165.11	139.425	100.759	71.261	80.8679
AT1G22070	529.012	586.664	603.922	641.356	568.589	593.771	566.939	574.871	563.083	464.339	528.173	551.57	574.051	569.057	567.713	515.356	513.798	542.774
AT1G22080	0	0.51643	0	0	0	0	0	0	0	0	0	0	0	0	0	0	0.598832	0
AT1G22090	0	0	0	0	0	0.688031	0	0	0	0	0	0	0	0	0	0	0.598832	0
AT1G05713	0	0	0	0	0	0	0	0	0	0	0	0	0	0	0	0	0	0
AT1G22100	0	0.51643	0	0	0	0	0	0	0	0	0	0	0	0	0	0	0.598832	0
AT1G22110	14.398	14.46	16.2079	8.12779	9.46662	14.4487	21.194	6.786	19.7408	0	8.90564	7.87957	7.65402	3.11528	10.0139	26.4285	16.7673	10.9651
AT1G22120	0	0	0	0	0	0	0	0	0	0	0	0	0	0	0	0	0	0
AT1G22130	0	0	0	0	0	0	0	0	0	0	0	0	0	0	0	0	0	0
AT1G05717	0	0	0	0	0	0	0	0	0	0	0	0	0	0	0	0	0	0
AT1G22140	78.4925	91.4081	75.4022	87.189	79.8746	97.0124	95.373	107.607	95.884	51.5932	106.183	66.9764	104.095	110.073	86.2739	107.366	97.0107	137.064
AT1G22150	0	0	0	0	0	0	1.32462	0	0	0	0	0	1.5308	0.519213	0	0	0	0
AT1G22160	15.7914	9.29574	9.16101	6.65001	11.2416	8.94441	7.94775	2.90829	2.82012	0	4.79535	5.90968	3.82701	12.4611	6.16242	1.65178	2.39533	2.74128
AT1G22170	75.7058	77.4645	69.7646	102.706	85.7912	93.5723	46.3619	55.2574	43.2418	103.186	81.5209	92.585	71.9478	76.8435	79.3412	44.5981	61.6797	53.455
AT1G05723	0	0	0	0	0	0	0	0	0	0	0	0	0	0	0	0	0	0
AT1G22180	149.554	155.962	163.489	187.678	195.249	180.952	251.679	261.746	232.19	103.186	164.412	143.802	187.523	202.493	153.29	310.535	295.224	272.758
AT1G05727	0	0	0	0	0	0	0	0	0	0	0	0	0	0	0	0	0	0
AT1G22190	303.752	376.477	420.702	391.612	370.973	388.05	680.857	648.548	592.225	361.152	425.416	455.045	430.921	385.775	370.516	708.614	673.087	719.587
AT1G22200	352.984	344.975	312.179	333.978	368.606	333.007	390.764	398.435	349.695	412.745	365.131	323.063	338.308	362.93	330.46	429.463	379.659	370.073
AT1G22210	0.464453	0	0	0	0	1.37606	0	1.93886	0	0	0	0	1.5308	0.519213	0.770303	4.95534	0.598832	0
AT1G22220	46.4453	47.5115	34.53	44.3334	37.2748	46.7861	11.9216	31.0217	25.3811	0	34.2525	27.5785	31.3815	27.5183	35.4339	6.60712	12.5755	15.0771
AT1G22230	141.194	144.084	121.207	138.172	119.516	136.918	75.5036	76.5849	82.7234	128.983	137.01	135.923	110.218	111.112	110.153	61.1159	74.2551	58.9376
AT1G22240	0	0	0	0	0	0	0	0	0	0	0	1.96989	0	0	0	0	0	0
AT1G22250	0	0	0.704693	1.47778	0.591664	0.688031	0	0.969429	0	0	0	0	0	0.519213	0.770303	0	0	0
AT1G05733	0	0	0	0	0	0	0	0	0	0	0	0	0	0	0	0	0	0
AT1G22260	2.78672	2.58215	0.704693	4.43334	5.32497	4.81622	1.32462	1.93886	3.76016	0	2.05515	1.96989	1.5308	6.23056	6.16242	3.30356	4.19182	0
AT1G22270	154.663	171.455	166.308	163.295	143.774	145.175	121.865	113.423	108.105	103.186	178.798	153.652	183.696	157.841	168.696	95.8033	114.377	102.798
AT1G22275	10.218	8.26288	12.6845	10.3445	16.5666	6.19228	6.62312	10.6637	11.2805	0	13.0159	7.87957	3.82701	11.4227	9.24363	8.25891	14.372	9.59449
AT1G05737	0	0	0	0	0	0	0	0	0	0	0	0	0	0	0	0	0	0
AT1G22280	471.42	484.928	467.916	531.262	454.398	552.489	759.01	792.023	753.911	464.339	461.038	445.196	527.362	521.809	535.36	794.507	774.888	785.378
AT1G22290	0.464453	0	1.40939	0.73889	1.18333	1.37606	0	0	0.940039	0	0	3.93979	0.765402	1.55764	0.770303	0	0.598832	1.37064
AT1G22300	1967.89	1847.27	1868.14	2218.89	2150.7	2180.37	2122.05	2328.57	2089.71	1573.59	2108.58	1922.62	2228.08	2260.13	2224.63	2444.64	2315.08	2209.47
AT1G22310	136.085	132.722	150.1	134.478	127.208	134.166	161.604	155.109	171.087	128.983	156.191	139.862	133.945	127.726	162.534	151.964	158.69	171.33
AT1G22320	0	0	0	0	0	0	0	0	0	0	0	0	0	0	0	0	0	0
AT1G22330	71.9902	52.1594	61.3083	52.4612	63.308	51.6023	7.94775	10.6637	10.3404	154.78	76.0405	68.9463	58.1705	52.4405	61.6242	6.60712	18.5638	6.85321
AT1G22340	2.32226	0	1.40939	1.47778	1.77499	0.688031	2.64925	4.84714	2.82012	0	3.42525	5.90968	1.5308	2.59606	3.08121	9.91069	10.1801	13.7064
AT1G22360	897.788	847.978	952.745	679.779	793.421	901.321	1365.69	1357.2	1473.98	1006.07	1035.11	906.151	911.593	926.276	963.649	2008.57	1804.28	1879.15
AT1G22370	37.1562	35.6337	25.369	17.7334	28.3999	26.8332	31.791	23.2663	27.2611	0	26.0319	27.5785	26.0237	19.2109	20.0279	24.7767	25.1509	26.0422
AT1G22380	0	0	0	0	0	0	0	0	0	0	0	0	0	0	0	0	0	0
AT1G22400	192.284	122.394	131.073	129.306	179.866	161.687	649.066	524.461	661.788	154.78	167.152	232.447	190.585	225.338	174.088	1174.42	929.986	1463.85
AT1G22403	64.0945	48.5444	47.9192	61.3279	36.6831	44.034	64.9066	58.1657	99.6441	25.7966	51.3787	37.428	55.1089	47.2484	36.9745	69.3748	60.482	89.0917
AT1G22410	783.997	710.607	662.412	1254.64	1067.95	1489.59	3206.92	4701.73	3682.13	696.508	767.94	730.831	1027.93	1165.63	1203.21	4700.97	4332.55	4368.24
AT1G22420	0	0	0	0	0	0	0	0	0	0	0	0	0	0	0	0	0	1.37064
AT1G22430	184.388	132.206	149.395	124.872	142.591	132.79	193.395	127.965	172.027	128.983	156.876	157.591	145.426	145.38	127.87	218.035	144.917	216.561
AT1G22440	851.807	1039.06	984.457	848.246	938.379	906.137	1107.39	1085.76	1117.71	954.474	1110.47	1042.07	1043.24	1004.68	1103.84	1136.43	1311.44	1148.6
AT1G22450	777.494	779.809	837.176	788.396	813.538	685.967	600.055	653.395	627.946	773.898	811.099	835.235	881.743	853.067	856.576	576.472	624.581	582.523
AT1G22460	27.8672	15.4929	23.2549	26.6	26.0332	21.329	10.597	8.72486	15.9807	25.7966	36.3076	35.4581	27.5545	30.1144	33.123	24.7767	21.5579	23.3009
AT1G05747	1.85781	0	0.704693	0	3.54998	0.688031	0	0	0	0	1.3701	0	0.765402	1.03843	0.770303	0	0	0
AT1G22470	38.0851	33.0515	26.7783	48.7667	49.6998	44.722	42.388	31.9912	40.4217	25.7966	36.3076	43.3377	41.3317	52.4405	41.5963	37.991	38.9241	45.2312
AT1G22480	1.39336	2.06572	2.81877	1.47778	1.18333	1.37606	1.32462	0	0	0	2.05515	0	2.29621	1.55764	2.31091	0	0	4.11193
AT1G22490	12.5402	16.5258	16.2079	13.3	17.1582	14.4487	22.5186	28.1134	19.7408	0	17.8113	21.6688	15.308	16.0956	20.7982	19.8214	16.7673	24.6716
AT1G22500	359.487	497.322	476.373	315.506	335.473	291.725	490.111	490.531	452.159	283.762	511.047	447.166	316.111	312.566	366.664	320.446	395.828	370.073
AT1G05753	0	0	0	0	0	0	0	0	0	0	0	0	0	0	0	0	0	0
AT1G22510	34.3695	42.3472	44.3957	46.5501	43.1914	60.5468	78.1529	64.9517	76.1432	25.7966	50.0086	63.0366	58.9359	53.4789	60.0836	104.062	91.6212	120.616
AT1G05757	0	0.51643	0.704693	0.73889	0	0	2.64925	0	0	0	0.685049	1.96989	0.765402	0.519213	0	0	1.7965	0
AT1G22520	110.54	106.385	85.2679	103.445	100.583	108.709	84.776	116.331	94.0039	180.576	118.514	104.404	133.18	114.227	125.559	113.973	104.796	128.84
AT1G22530	914.972	869.151	890.732	887.407	975.653	847.655	502.033	505.072	466.259	928.677	760.405	726.891	739.378	698.341	715.611	447.633	476.071	429.011
AT1G22540	133.762	146.15	138.825	152.95	136.674	156.871	140.41	153.17	151.346	25.7966	121.254	112.284	120.933	118.9	132.492	191.607	160.487	171.33
AT1G22550	156.056	153.896	155.033	181.767	182.824	154.807	168.227	179.344	167.327	128.983	149.341	128.043	129.353	144.341	118.627	125.535	174.26	156.253
AT1G22570	55.2699	61.9716	52.852	67.239	58.5747	60.5468	35.7649	71.7377	57.3424	128.983	80.8358	66.9764	75.7748	64.9016	63.9351	84.2408	85.6329	93.2036
AT1G22590	1.39336	0.51643	1.40939	1.47778	1.18333	0.688031	0	0	0	0	0.685049	1.96989	0	0.519213	0	1.65178	1.19766	1.37064
AT1G22600	0.928906	1.03286	0.704693	1.47778	0.591664	0.688031	1.32462	1.93886	0	0	0	1.96989	0	0	1.54061	0	1.7965	0
AT1G22620	395.249	435.35	434.091	404.912	436.056	404.562	434.477	391.649	398.577	593.321	417.195	445.196	378.874	392.006	358.961	437.722	422.775	412.563
AT1G22610	0	0	0	0	0	0	0	0	0	0	0	0	0	0	0	0	0	0
AT1G22630	8.36015	4.13144	2.11408	2.21667	6.5083	0.688031	0	2.90829	0	0	4.79535	3.93979	3.82701	3.11528	0.770303	0	1.19766	1.37064
AT1G22640	191.819	162.675	165.603	237.184	217.141	224.298	168.227	147.353	181.428	51.5932	178.113	177.29	214.312	239.876	229.55	274.196	185.039	209.708
AT1G22650	26.9383	24.7886	23.2549	22.1667	28.9915	28.2093	9.27237	12.6026	8.46035	0	21.9216	19.6989	20.6658	35.3065	20.0279	8.25891	8.38364	8.22385
AT1G22660	138.871	146.15	129.664	144.822	152.058	149.991	136.436	134.751	134.426	232.169	152.766	151.682	164.561	152.129	149.439	155.267	134.138	145.288
AT1G22670	0.464453	0.51643	0	0	0.591664	0	0	0	0	0	0	0	1.5308	0.519213	0.770303	0	0	0
AT1G22680	0	1.54929	0	1.47778	0.591664	1.37606	0	0.969429	0.940039	0	1.3701	0	0.765402	0.519213	0.770303	0	0.598832	0
AT1G22690	0	0	0	0	0	0	0	0	0	0	0	0	0.765402	0	0	0	0	0
AT1G22700	149.554	146.15	150.1	119.7	130.758	127.286	144.384	140.567	126.905	103.186	156.191	155.622	133.945	119.938	137.884	140.401	141.324	142.547
AT1G05763	0.464453	1.54929	0	0.73889	1.18333	0	1.32462	1.93886	0.940039	0	2.7402	1.96989	0.765402	0	0.770303	0	1.19766	0
AT1G22710	553.163	621.781	540.5	646.529	663.255	707.984	1115.33	1098.36	1053.78	593.321	669.978	411.708	404.897	609.037	492.223	769.73	825.789	768.93
AT1G22720	0	0	0	0	0	0	0	0	0	0	0	0	0	0	0	0	0	0
AT1G22730	319.079	311.407	303.018	299.989	314.765	286.221	323.208	336.392	307.393	206.373	259.634	246.237	323	300.624	336.622	285.758	297.021	245.345
AT1G22740	123.544	160.093	145.872	107.139	115.374	99.0765	94.0484	98.8817	98.7041	128.983	130.159	114.254	114.045	98.1313	95.5175	69.3748	94.6154	69.9027
AT1G22750	371.098	360.468	355.87	357.623	343.757	321.999	354.999	368.383	342.174	567.525	328.824	393.979	389.589	349.43	387.462	452.588	373.072	418.046
AT1G22760	0	0	0	0	0	0	0	0	0	0	0	0	0	0	0	0	0	0
AT1G22770	1722.19	1796.14	1815.99	1733.44	1677.37	1730.4	1903.49	1717.83	1771.97	1625.18	1611.24	1928.53	1652.5	1518.18	1653.84	1983.79	1747.39	1824.32
AT1G22780	1260.06	1193.47	1248.01	1159.32	1093.39	1094.66	740.465	859.883	847.915	1212.44	1431.07	1304.07	1265.21	1230.53	1251.74	624.373	837.766	644.202
AT1G22790	285.639	279.905	242.415	229.056	261.515	230.49	202.668	187.1	200.228	257.966	261.004	283.665	236.509	221.704	255.74	150.312	165.876	168.589
AT1G05767	0	0	0	0	0	0	0	0	0	0	0	0	0	0	0	0	0	0
AT1G22800	0	0	0	0	0	0	0	0	0	0	0	0	0	0	0	0	0	0
AT1G22810	0	0	0	0	0	0	0	0	0	0	0	0	0	0	0	0	0	0
AT1G22830	68.2746	57.8401	64.1271	60.589	57.983	44.722	55.6342	40.716	54.5223	77.3898	52.7488	43.3377	45.1587	47.7676	66.246	44.5981	52.6972	37.0073
AT1G22840	803.968	732.297	790.666	798.74	850.221	776.099	743.115	861.822	783.053	619.118	976.196	916.001	1037.88	993.774	982.906	977.854	997.055	967.673
AT1G05773	5.10898	7.23002	7.75163	5.91112	4.73331	10.3205	5.2985	6.786	6.58027	0	7.53554	9.84947	9.95022	10.3843	7.70303	8.25891	14.372	6.85321
AT1G22850	124.938	116.713	106.409	116.745	101.174	111.461	136.436	80.4626	109.985	128.983	98.6471	118.194	101.798	95.016	88.5848	67.723	102.4	97.3156
AT1G05777	0	0	0	0	0	0	0	0	0	0	0	0	0	0	0	0	0	0
AT1G22860	304.217	317.604	311.474	319.2	346.123	308.238	345.727	320.881	337.474	361.152	315.123	325.032	334.481	314.643	327.379	325.401	357.503	308.394
AT1G22870	243.838	259.764	260.032	268.956	262.699	261.452	291.417	258.837	313.973	361.152	246.618	210.779	257.175	259.606	265.754	373.303	319.776	450.941
AT1G22880	211.791	173.52	193.791	214.278	277.49	223.61	79.4775	88.218	79.9033	154.78	215.791	220.628	250.286	255.453	227.239	56.1606	90.4236	67.1614
AT1G22882	194.606	190.563	178.287	199.5	184.599	176.824	139.086	165.772	159.807	154.78	199.349	193.05	182.166	185.878	195.657	142.053	178.452	153.512
AT1G22885	69.6679	89.3424	81.7444	96.7946	69.2247	97.0124	207.966	291.798	212.449	51.5932	75.3554	68.9463	81.1326	88.2662	79.3412	194.91	228.155	171.33
AT1G22890	45.0519	56.8073	55.6708	168.467	91.7079	141.734	129.813	96.9429	116.565	103.186	69.875	66.9764	111.749	117.861	117.086	153.616	107.191	186.407
AT1G22900	2.32226	7.74645	6.34224	10.3445	5.91664	16.5128	3.97387	1.93886	0.940039	0	12.3309	3.93979	4.59241	8.82662	10.7842	1.65178	2.39533	2.74128
AT1G22910	246.16	245.821	248.052	251.961	244.357	215.354	196.044	179.344	228.43	283.762	232.917	179.26	205.893	224.819	227.239	216.383	198.812	205.596
AT1G22920	232.226	228.262	233.958	236.445	235.482	223.61	247.705	251.082	251.93	206.373	258.949	254.116	263.298	257.01	264.214	294.017	272.468	234.38
AT1G22930	3108.58	3333.55	3290.92	3166.14	3336.39	3291.54	5465.4	5021.64	4999.13	3508.34	2932.01	3212.9	3002.67	2869.69	3062.72	6278.42	5064.92	6041.79
AT1G22940	140.729	146.15	132.482	135.956	136.674	134.166	152.332	148.323	136.306	128.983	128.789	173.351	123.995	119.938	123.248	138.75	135.935	145.288
AT1G22950	107.289	87.2766	100.771	82.7557	94.6662	103.893	75.5036	67.86	80.8434	51.5932	96.592	88.6452	95.6752	106.439	100.139	71.0266	80.2434	74.0147
AT1G22960	115.184	108.967	90.9054	118.222	108.866	88.756	96.6976	92.0957	96.824	103.186	82.2059	96.5248	143.13	112.15	104.761	77.6337	93.4177	89.0917
AT1G22970	151.412	143.567	136.006	157.384	155.016	133.478	111.268	140.567	138.186	51.5932	136.325	161.531	149.253	134.476	122.478	133.794	137.132	108.281
AT1G22980	6.96679	12.9107	16.2079	17.7334	10.6499	11.0085	6.62312	7.75543	13.1605	25.7966	10.2757	9.84947	10.7156	14.0188	13.8654	6.60712	12.5755	5.48257
AT1G22985	51.5543	57.3237	62.013	48.0278	56.2081	66.051	79.4775	52.3492	66.7428	103.186	55.489	70.9162	52.0473	51.9213	48.5291	84.2408	62.8773	87.7211
AT1G22990	28.3316	34.6008	37.3488	35.4667	31.9498	28.8973	26.4925	24.2357	30.0813	25.7966	23.2917	23.6387	32.1469	24.9222	25.42	37.991	30.5404	37.0073
AT1G23000	56.1988	45.4458	39.4628	41.3778	45.5581	39.2178	14.5709	14.5414	12.2205	51.5932	38.3628	37.428	38.2701	50.8829	45.4479	6.60712	10.779	8.22385
AT1G23010	21.8293	28.9201	31.0065	31.0334	24.2582	24.0811	29.1417	25.2051	28.2012	25.7966	19.8664	33.4882	32.1469	32.1912	40.0557	26.4285	23.3544	16.4477
AT1G23020	607.969	673.941	621.54	630.273	635.447	646.061	643.768	633.037	560.263	722.304	713.137	756.439	635.283	610.075	739.49	688.793	633.564	788.119
AT1G23030	237.8	225.163	276.945	284.473	302.34	238.059	104.645	123.117	86.4836	206.373	258.264	260.026	252.583	233.127	261.133	89.1962	125.156	90.4624
AT1G23037	0	0	0	0	0	0	0	0	0	0	0	0	0	0	0	0	0	0
AT1G23040	160.701	144.084	123.321	134.478	143.774	145.863	203.992	182.253	185.188	180.576	154.136	163.501	160.734	149.014	144.047	206.473	187.434	179.554
AT1G23050	0	0	0	0	0	0	0	0	0	0	0	0	0	0	0	0	0	0
AT1G23052	0	0	0	0	0	0	0	0	0	0	0	0	0	0	0	0	0	0
AT1G23060	32.9762	41.8308	37.3488	41.3778	46.7414	52.2904	62.2574	51.3797	78.0232	103.186	45.2133	47.2774	55.1089	56.5942	51.6103	90.848	74.2551	115.134
AT1G23070	0	0	0	0	0	0	0	0	0	0	0	0	1.5308	0.519213	0	0	0	0
AT1G23080	300.966	345.492	277.649	325.85	356.182	395.618	288.768	362.566	304.573	128.983	319.233	311.243	313.049	396.16	399.017	325.401	404.211	304.282
AT1G23090	9.75351	19.6243	18.322	11.8222	8.87496	8.94441	27.8171	34.8994	41.3617	0	11.6458	7.87957	7.65402	7.26898	8.47333	39.6427	25.1509	19.189
AT1G23100	21.3648	25.3051	31.7112	26.6	33.1332	22.705	5.2985	8.72486	17.8607	51.5932	32.8824	27.5785	46.6895	39.4602	41.5963	13.2142	7.78481	6.85321
AT1G23110	3.25117	1.03286	0	0	1.77499	0	0	0	0	0	0.685049	0	0.765402	0	0.770303	0	0	0
AT1G05787	0	0	0	0	0	0	0	0	0	0	0	0	0	0	0	0	0	0
AT1G23120	243.373	305.21	312.179	291.862	269.799	253.196	499.384	510.889	435.238	103.186	318.548	273.815	236.509	263.241	231.861	563.257	416.787	489.319
AT1G23130	0	0	0	0	0	0	0	0	0	0	0	0	0	0	0	0	0	0
AT1G23140	29.2605	38.2158	24.6643	38.4223	44.9664	39.2178	43.7126	33.93	28.2012	25.7966	55.489	51.2172	58.1705	48.806	52.3806	37.991	34.7322	28.7835
AT1G23145	0	0	0	0	0	0	0	0	0	0	0	0	0	0	0	0	0	0
AT1G05793	0	0	0	0	0	0	0	0	0	0	0	0	0	0	0	0	0	0
AT1G23147	0	0	0	0	0	0	0	0	0	0	0	0	0	0	0	0	0	0
AT1G23150	194.141	216.901	200.133	158.861	137.858	141.734	225.186	202.611	192.708	386.949	184.278	191.08	163.796	137.072	182.562	180.044	162.882	196.002
AT1G23160	7.43125	4.13144	4.22816	4.43334	18.3416	16.5128	0	0	0	0	11.6458	5.90968	12.2464	16.6148	11.5545	0	0	0
AT1G23170	74.3125	65.5866	74.6975	84.2335	90.5245	81.1877	35.7649	52.3492	46.0619	51.5932	78.7807	100.465	101.798	80.478	86.2739	39.6427	83.2376	52.0844
AT1G23180	83.6015	93.9902	81.7444	90.8835	108.274	83.9398	104.645	103.729	131.605	128.983	93.1667	122.133	98.7368	99.1697	110.924	123.884	110.784	97.3156
AT1G23190	566.168	434.834	444.662	517.962	637.222	577.946	438.451	505.072	447.459	438.542	524.063	523.992	681.208	650.574	640.892	601.248	625.18	533.18
AT1G23200	0.928906	2.06572	2.11408	0.73889	2.36665	4.81622	0	0.969429	1.88008	0	2.05515	0	0.765402	1.03843	0	1.65178	2.39533	1.37064
AT1G23201	0.464453	1.54929	0.704693	0	0.591664	0	0	3.87772	2.82012	0	1.3701	0	1.5308	0.519213	0	3.30356	1.7965	1.37064
AT1G23205	45.0519	29.9529	23.9596	26.6	28.9915	21.329	35.7649	36.8383	52.6422	25.7966	36.3076	47.2774	20.6658	24.403	31.5824	18.1696	30.5404	32.8954
AT1G23210	10.218	6.19716	6.34224	5.17223	6.5083	5.50425	1.32462	3.87772	1.88008	0	11.6458	5.90968	7.65402	12.4611	11.5545	3.30356	4.19182	5.48257
AT1G23220	80.8148	70.7509	74.6975	94.5779	92.8912	98.3885	117.892	107.607	108.105	51.5932	92.4817	66.9764	88.0212	105.4	83.963	133.794	138.929	190.519
AT1G23230	372.027	358.919	350.233	420.428	413.573	446.532	433.152	415.885	414.557	541.728	318.548	433.377	403.367	403.948	425.207	467.454	443.135	412.563
AT1G23240	0	0	0	0	0	0	0	0	0	0	0	0	0	0	0	0	0	0
AT1G23250	0	0.51643	0	0	0	0	0	0	0	0	0	0	0	0	0	0	0	0
AT1G23260	344.624	347.557	365.736	348.017	355.59	373.601	384.141	375.169	395.756	361.152	417.195	372.31	363.566	400.313	367.434	454.24	450.321	519.473
AT1G23270	0	0	0	0	0	0	0	0	0	0	0	0	0	0	0	0	0	0
AT1G23280	254.985	242.206	263.555	220.189	249.09	238.747	158.955	151.231	162.627	180.576	254.838	224.568	275.545	266.875	258.051	90.848	152.103	91.833
AT1G23290	0	0	0	0	0	0	0	0	0	0	0	0	0	0	0	0	0	0
AT1G23300	0	0	0.704693	0	0	0	0	0	0	0	0	0	0	0	0	0	0	0
AT1G23310	1025.51	848.494	921.739	885.929	928.32	857.287	1274.29	1184.64	1259.65	619.118	800.138	882.512	857.25	780.377	862.739	1828.52	1248.56	1642.03
AT1G23320	0	0	0	0	0.591664	0	0	0	0	0	0	0	0	0	0	0	0	0
AT1G23330	223.866	237.041	199.428	251.961	265.065	236.683	194.72	173.528	219.969	283.762	198.664	220.628	225.028	206.647	231.861	188.303	155.696	227.527
AT1G23340	55.7344	46.4787	43.691	45.8112	50.8831	48.8502	11.9216	22.2969	16.9207	128.983	48.6385	59.0968	56.6397	49.8444	54.6915	14.866	26.9474	20.5596
AT1G23350	2.78672	1.03286	2.11408	0	0	0.688031	0	0	0	0	0.685049	0	0.765402	0	0.770303	0	0	0
AT1G23360	87.7816	65.0702	72.5834	72.4112	67.4497	68.8031	66.2312	53.3186	77.0832	51.5932	76.0405	72.8861	58.9359	61.7863	73.1787	72.6784	65.2727	83.6091
AT1G23380	165.345	143.051	135.301	147.039	129.574	130.726	180.149	173.528	179.547	206.373	131.53	130.013	132.414	135.515	128.641	173.437	144.917	135.694
AT1G05797	0	0	0	0	0	0	0	0	0	0	0	0	0	0	0	0	0	0
AT1G05803	0	0	0	0	0	0	0	0	0	0	0	0	0	0	0	0	0	0
AT1G05807	0	0	0	0	0	0	0	0	0	0	0	0	0	0	0	0	0	0
AT1G05813	0	0	0	0	0	0.688031	0	0	0	0	0	0	0	0	0	0	0	0
AT1G23390	503.003	498.871	502.446	390.134	461.498	542.169	702.051	739.674	735.111	283.762	473.369	429.437	419.44	447.042	389.773	820.935	683.866	784.007
AT1G23400	151.876	122.91	119.093	105.661	133.716	123.846	137.761	148.323	156.046	103.186	140.435	130.013	117.872	122.015	107.072	161.875	131.144	163.106
AT1G23410	0	0	0	0	0	0	0	0	0	0	0	0	0	0	0	0	0	0
AT1G23420	0	0	0	0	0	0	0	0	0	0	0	0	0	0	0	0	0	0
AT1G05817	0	0	0	0	0	0	0	0	0	0	0	0	0	0	0	0	0	0
AT1G23440	1337.16	1282.81	1302.27	1118.68	1275.63	1088.47	1753.8	1630.58	1677.03	1264.03	1248.16	1248.91	1223.88	1067.5	1173.94	1972.23	1606.67	1821.58
AT1G23450	15.3269	12.9107	23.2549	11.0833	21.2999	13.7606	6.62312	11.6331	13.1605	0	10.2757	21.6688	9.95022	12.4611	15.4061	14.866	14.372	19.189
AT1G23460	99.8574	105.352	88.7914	88.6668	113.599	110.773	66.2312	70.7683	61.1025	103.186	100.702	128.043	91.0828	120.977	100.91	54.5088	68.2668	75.3853
AT1G23465	11.1469	11.3615	9.16101	16.2556	5.91664	4.81622	3.97387	12.6026	10.3404	25.7966	8.22059	11.8194	11.481	14.538	13.8654	16.5178	17.3661	13.7064
AT1G23480	241.98	279.905	252.28	259.35	235.482	257.324	210.615	230.724	176.727	283.762	333.619	336.852	298.507	273.625	318.135	213.08	234.742	208.338
AT1G23490	831.371	767.415	775.867	798.74	805.254	878.616	678.208	836.617	734.171	1031.86	874.808	811.596	950.629	978.197	996.001	768.078	880.283	778.524
AT1G23500	0	0	0	0	0	0	0	0	0	0	0	0	0	0	0	0	0	0
AT1G23510	0	2.06572	1.40939	1.47778	1.77499	0.688031	1.32462	0.969429	0	25.7966	0.685049	0	0	0.519213	0.770303	1.65178	1.19766	0
AT1G23520	0	0.51643	1.40939	0.73889	0	0	0	0.969429	0	0	0.685049	0	3.06161	0	0	0	0.598832	0
AT1G23530	48.7676	45.4458	47.2145	42.8556	54.4331	59.1707	34.4402	31.9912	41.3617	0	46.5834	41.3678	71.9478	79.9588	61.6242	44.5981	29.9416	23.3009
AT1G23540	3.25117	5.1643	1.40939	11.8222	11.2416	6.19228	1.32462	1.93886	0.940039	0	13.0159	7.87957	13.7772	12.9803	16.1764	3.30356	2.39533	4.11193
AT1G23550	21.8293	16.0093	13.3892	26.6	18.3416	26.1452	42.388	45.5632	28.2012	77.3898	22.6066	37.428	21.4312	27.5183	35.4339	69.3748	61.0808	50.7137
AT1G23560	112.398	103.802	100.771	162.556	124.841	161.687	178.824	177.405	181.428	206.373	127.419	102.434	164.561	204.051	135.573	211.428	225.76	264.534
AT1G23570	0	0	0.704693	0	0	0	0	0	0	0	0.685049	0	0	0	0	0	0	0
AT1G23580	0	0	0.704693	0	0	0	0	0	0.940039	0	0.685049	0	0	0	1.54061	0	0.598832	0
AT1G23590	0	0	0	0	0	0	0	0	0	0	0	0	0	0	0	0	0	0
AT1G23600	0	0	0	0	0	0	0	0	0	0	0	0	0.765402	0	0	0	0	0
AT1G23610	0	0	0	0	0	0	0	0	0	0	0	0	0	0	0	0	0	0
AT1G05823	0	0	0	0	0	0	0	0	0	0	0	0	0	0	0	0	0	0
AT1G23640	0	0	0	0	0	0	0	0	0	0	0	0	0	0	0	0	0	0
AT1G23645	0	0	0	0	0	0	0	0	0	0	0	0	0	0	0	0	0	0
AT1G23650	0	0	0	0	0	0	0	0	0	0	0	0	0	0	0	0	0	0
AT1G23660	0	0	0	0	0	0	0	0	0	0	0	0	0	0	0	0	0	0
AT1G23670	0	0	0	0	0	0	0	0	0	0	0	0	0	0	0	0	0	0
AT1G23680	0	0	0	0	0	0	0	0	0	0	0	0	0	0	0	0	0	0
AT1G23690	0	0	0	0	0	0	0	0	0	0	0	0	0	0	0	0	0	0
AT1G23700	0	0	0.704693	0	0.591664	0	0	0	0.940039	0	2.05515	0	0	0.519213	0.770303	0	1.19766	1.37064
AT1G23710	195.535	206.055	194.495	239.4	221.874	293.789	303.339	263.685	282.952	206.373	202.775	137.893	218.905	257.53	229.55	294.017	300.015	328.954
AT1G05827	0	0	0	0	0	0	0	0	0	0	0	0	0	0	0	0	0	0
AT1G23720	5927.81	3852.57	4493.83	4915.83	4231.58	5711.35	1927.33	2301.42	1868.8	4308.03	3569.79	4375.13	4440.1	3629.82	4521.68	1856.6	2116.27	1970.98
AT1G23730	6.96679	9.29574	6.34224	10.3445	9.46662	17.2008	7.94775	1.93886	9.40039	0	8.22059	5.90968	1.5308	5.71134	4.62182	8.25891	7.18598	5.48257
AT1G23740	26.9383	8.77931	9.16101	6.65001	8.28329	8.25638	7.94775	6.786	4.7002	0	8.22059	7.87957	6.88862	6.23056	8.47333	8.25891	4.19182	1.37064
AT1G23750	137.478	129.107	144.462	147.039	144.366	113.525	60.9327	90.1569	66.7428	257.966	185.648	189.11	181.4	154.206	177.17	82.5891	105.993	90.4624
AT1G23760	267.06	199.342	193.086	200.239	190.516	211.914	247.705	244.296	292.352	361.152	265.799	189.11	220.436	207.166	219.536	232.901	225.76	217.932
AT1G23770	0	0.51643	0	0	0	0	1.32462	0	0	0	0	0	0	0.519213	0	0	0	0
AT1G23780	378.529	370.797	413.655	393.828	356.182	345.392	446.399	418.793	425.838	438.542	375.407	457.015	381.935	356.699	375.137	538.481	403.014	478.354
AT1G23790	26.0094	22.2065	23.2549	21.4278	25.4415	19.2649	13.2462	8.72486	14.1006	0	28.087	37.428	26.7891	26.4799	23.8794	6.60712	6.58715	5.48257
AT1G23800	281.458	260.797	305.132	311.812	296.424	306.174	584.16	701.866	607.265	361.152	304.847	281.695	283.964	286.606	301.188	1106.69	900.643	878.581
AT1G23810	0	0	0	0	0	0	0	0	0	0	0	0	0	0	0	0	0	0
AT1G23820	751.949	856.241	871.001	785.44	812.354	765.779	539.122	558.391	611.965	851.287	784.382	858.874	779.944	745.59	735.639	490.579	559.309	515.361
AT1G05833	3.71562	3.61501	4.93285	2.95556	4.14165	4.12819	5.2985	0.969429	5.64023	0	2.7402	1.96989	3.82701	1.55764	3.08121	1.65178	0	0
AT1G23830	0	0	0	0	0	0	0	0	0	0	0	0	0	0.519213	0	0	0	0
AT1G05837	0	0	0	0	0	0	0	0	0	0	0	0	0	0	0	0	0	0
AT1G23840	10.218	9.81217	19.0267	15.5167	17.7499	17.8888	63.582	72.7072	46.0619	0	13.701	15.7591	5.35781	17.134	10.0139	41.2945	40.1217	26.0422
AT1G23850	187.639	244.271	217.046	198.023	188.149	221.546	377.518	354.811	335.594	154.78	250.043	202.899	189.054	235.723	166.385	383.213	341.933	320.73
AT1G23860	436.586	435.35	438.319	390.134	366.831	363.969	516.604	493.439	478.48	386.949	454.188	441.256	381.17	399.794	377.448	407.99	453.316	455.053
AT1G23870	2359.89	2746.89	2901.93	2058.55	2340.03	2230.6	3593.71	3121.56	3502.59	2528.07	2525.09	2647.54	2248.75	2140.2	2297.04	3587.67	3057.63	3559.56
AT1G23880	59.45	61.9716	62.7177	47.289	53.8414	58.4827	70.2051	89.1874	92.1238	51.5932	69.19	53.1871	52.0473	71.6514	56.2321	84.2408	91.0224	86.3504
AT1G23890	157.45	169.905	176.173	156.645	176.316	172.696	148.358	154.139	141.006	180.576	160.987	155.622	152.315	168.225	144.047	145.357	144.318	127.47
AT1G23900	594.035	599.575	580.667	637.662	683.963	635.741	741.79	650.487	646.747	773.898	575.442	516.112	610.791	594.499	603.917	791.203	711.412	738.776
AT1G23910	0	0	0	0	0	0.688031	0	0	0	0	0.685049	0	0	0	0	1.65178	0	0
AT1G23915	0	0	0	0	0	0	0	0	0	0	0	0	0	0	0	0	0	0
AT1G23935	51.0898	46.9951	66.9459	53.939	57.983	65.363	37.0895	33.93	23.501	103.186	52.0638	45.3076	58.9359	52.9597	56.2321	21.4732	35.3311	43.8605
AT1G23950	188.568	258.731	226.207	242.356	246.132	233.931	292.742	307.309	255.691	206.373	235.657	196.989	221.966	229.492	251.889	338.615	341.334	316.618
AT1G23960	510.898	560.843	606.741	513.529	518.297	537.352	552.369	519.614	523.602	567.525	577.497	596.878	571.755	582.038	543.834	614.463	597.035	651.055
AT1G23965	0.928906	0	0	1.47778	1.18333	0.688031	1.32462	0	0	0	0	0	0	1.03843	1.54061	0	0.598832	0
AT1G23970	60.8433	72.8166	71.174	69.4557	65.083	86.0039	75.5036	83.3709	66.7428	103.186	73.9853	78.7957	71.1824	73.209	77.0303	112.321	91.6212	106.91
AT1G23980	19.9715	13.4272	12.6845	14.7778	15.3833	18.5768	10.597	2.90829	15.9807	25.7966	18.4963	15.7591	23.7275	14.0188	22.3388	11.5625	11.9766	12.3358
AT1G23985	0	0	0	0	0	0	0	0	0	0	0	0	0	0	0	0	0	0
AT1G05843	0	0.51643	0	0	0.591664	0	0	0	0	0	0	0	0.765402	0	0	0	0	0
AT1G23995	0	0	0	0	0	0	0	0	0	0	0	0	0	0	0	0	0	0
AT1G05847	0	0	0	0	0	0	0	0	0	0	0	0	0	0	0	0	0	0
AT1G24000	0.464453	0	0	0.73889	0.591664	0	0	0	0	0	0	0	0.765402	0	0	0	0	0
AT1G24010	0	0.51643	0.704693	0.73889	0.591664	0	0	0	0	0	0	0	0	0	0	0	0	0
AT1G24020	15.3269	0	0	0.73889	0.591664	0.688031	0	0	0	0	1.3701	0	0	1.03843	0	0	0	0
AT1G24030	41.3363	39.2487	31.7112	22.1667	45.5581	32.3375	31.791	15.5109	38.5416	0	45.8983	45.3076	40.5663	47.2484	43.1369	16.5178	21.5579	24.6716
AT1G24040	84.066	90.8916	90.2008	72.4112	94.0745	70.1792	95.373	66.8906	95.884	232.169	84.2611	70.9162	80.3672	72.6898	87.0442	105.714	89.2259	79.4972
AT1G24050	535.05	536.571	562.345	562.295	566.814	549.737	486.137	491.5	454.979	593.321	643.947	590.968	633.753	614.748	621.634	472.409	491.042	446.829
AT1G24060	0	0	0	0	0	0	0	0	0	0	0	0	0	0	0	0	0	0
AT1G24062	0	0	0	0	0	0	0	0	0	0	0	0	0	0	0	0	0	0
AT1G24068	0.464453	0	0	0	1.18333	0	0	0	0	0	0	1.96989	0.765402	0	0.770303	0	0	0
AT1G24070	0.464453	0	0	0	0	0	0	0	0	0	0	0	0	0	0	0	0	0
AT1G24080	0	0	0	0	0	0	0	0	0	0	0	0	0	0	0	0	0	0
AT1G24090	18.5781	16.5258	15.5033	14.7778	24.8499	16.5128	3.97387	4.84714	2.82012	51.5932	14.386	7.87957	17.6042	17.6532	9.24363	3.30356	5.98832	1.37064
AT1G24095	32.0473	29.9529	31.7112	32.5112	35.4998	32.3375	27.8171	26.1746	29.1412	77.3898	41.788	35.4581	32.9123	32.1912	33.8933	29.7321	35.9299	46.6018
AT1G05853	0	0	0	0	0	0	0	0	0	0	0	0	0	0	0	0	0	0
AT1G24100	244.302	201.408	236.777	589.634	488.123	704.544	682.182	679.57	906.198	283.762	302.107	285.635	454.649	598.653	492.994	1030.71	837.766	970.414
AT1G24110	0	0	0	0	0	0	0	0	0	0	0	0	0	0	0	0	0	0
AT1G24120	264.274	273.708	277.649	237.923	252.64	255.948	185.447	214.244	221.849	257.966	274.02	252.146	258.706	264.279	236.483	206.473	225.76	242.604
AT1G24130	19.507	14.46	14.0939	16.2556	20.1166	17.2008	14.5709	11.6331	4.7002	0	17.8113	9.84947	22.9621	19.7301	15.4061	8.25891	8.98248	5.48257
AT1G24140	0	1.54929	4.93285	19.2111	8.28329	24.7691	9.27237	17.4497	14.1006	0	6.16545	5.90968	5.35781	18.1725	20.7982	21.4732	18.5638	28.7835
AT1G05857	0	0	0	0	0	0	0	0	0	0	0	0	0	0	0	0	0	0
AT1G24145	0	0	0	2.95556	0	1.37606	0	2.90829	0.940039	0	0.685049	0	0	1.55764	0.770303	1.65178	2.39533	1.37064
AT1G24147	0	0	0	0	0	0	0	0	0	0	0	0	0	0	0	0	0	0
AT1G24148	0	0	0	0	0.591664	0	0	0.969429	0	0	0	0	0	0	0.770303	0	0	0
AT1G24150	191.819	186.431	178.992	318.462	242.582	361.904	262.276	259.807	278.252	103.186	184.278	193.05	262.533	287.125	298.107	294.017	277.259	363.22
AT1G24159	0	0	0	0	0	0	0	0	0	0	0	0	0	0	0	0	0	0
AT1G24160	468.169	507.134	513.017	420.428	450.848	410.755	405.335	377.108	424.898	361.152	519.268	490.503	434.748	417.447	409.801	312.187	400.02	283.723
AT1G24170	212.255	206.572	212.113	245.311	230.749	230.49	115.242	119.24	125.025	180.576	221.271	212.749	216.609	199.378	209.522	107.366	137.731	117.875
AT1G24180	1714.3	1538.44	1633.48	1634.42	1595.13	1629.95	1506.1	1584.05	1619.69	1393.02	1550.95	1654.71	1731.34	1619.43	1690.04	1597.27	1668.94	1684.52
AT1G24190	774.243	793.236	747.68	830.512	862.646	790.548	888.823	862.792	881.757	851.287	659.703	758.409	704.935	757.532	774.924	1058.79	851.539	953.967
AT1G24200	0	0	0	0	0	0	0	0	0	0	0	0	0	0	0	0	0	0
AT1G24210	1.39336	3.61501	2.81877	3.69445	2.95832	4.81622	3.97387	4.84714	1.88008	0	5.4804	1.96989	3.06161	4.67292	2.31091	1.65178	2.99416	2.74128
AT1G24220	0	0	0	0	0	0	0	0	0	0	0	0	0	0	0	0	0	0
AT1G24230	0	0.51643	0	0	0	0	0	2.90829	0.940039	0	0	0	0	0	0	1.65178	0	0
AT1G24240	88.7105	71.7837	69.7646	77.5834	87.5662	83.2518	54.3096	66.8906	51.7022	206.373	84.2611	84.7054	91.0828	95.016	89.3551	56.1606	64.075	63.0495
AT1G24250	0	0	0	0	0	0	0	0	0	0	0	0	0	1.03843	0	0	0.598832	0
AT1G24256	0	0	0	0	0	0	0	0	0	0	0	0	0	0	0	0	0	0
AT1G24260	0	0	2.11408	0	1.18333	0	0	0	0	0	1.3701	0	0	1.03843	0.770303	1.65178	0	4.11193
AT1G05863	0	0	0	0	0	0	1.32462	0	0	0	0	0	0	0	0	0	0	0
AT1G24265	45.0519	41.3144	55.6708	39.1612	38.4581	39.2178	30.4664	30.0523	32.9014	51.5932	38.3628	53.1871	45.1587	47.7676	45.4479	18.1696	32.3369	21.9303
AT1G24267	313.97	293.849	334.025	311.812	285.182	296.541	369.57	329.606	358.155	154.78	299.367	346.701	314.58	285.567	287.323	317.142	333.549	346.772
AT1G24270	0	0	0	1.47778	1.18333	2.06409	0	0.969429	0	0	0	0	2.29621	1.03843	0	1.65178	1.7965	0
AT1G24280	126.796	117.23	126.845	135.956	122.474	134.854	78.1529	94.0346	101.524	128.983	100.017	102.434	117.106	119.419	152.52	97.4551	128.15	78.1266
AT1G05867	0	0	0	0	0	0	0	0	0	0	0	0	0	0	0	0	0	0
AT1G24290	8.82461	12.9107	11.9798	13.3	6.5083	12.3846	13.2462	8.72486	6.58027	25.7966	10.2757	9.84947	9.95022	8.82662	10.0139	4.95534	6.58715	4.11193
AT1G05873	0	0	0	0	0	0	0	0	0	0	0	0	0	0	0	0	0	0
AT1G24300	648.841	668.26	637.748	665.74	712.363	648.814	778.879	691.203	686.229	619.118	591.198	691.433	630.691	602.287	647.824	738.346	726.982	785.378
AT1G24310	126.331	131.173	119.093	120.439	136.674	130.038	119.216	123.117	128.785	77.3898	137.01	124.103	156.142	130.322	143.276	109.018	120.365	128.84
AT1G24320	105.431	127.558	129.664	93.839	90.5245	90.1321	84.776	85.3097	84.6035	154.78	131.53	92.585	107.156	109.554	111.694	49.5534	72.4586	56.1963
AT1G24330	29.725	33.5679	25.369	28.8167	31.3582	26.8332	42.388	35.8689	44.1818	51.5932	27.402	23.6387	26.7891	25.4414	17.717	54.5088	46.7089	49.3431
AT1G24340	266.596	283.52	280.468	288.906	298.79	266.268	307.313	261.746	300.813	283.762	240.452	267.906	264.064	225.858	257.281	234.553	227.556	275.499
AT1G24350	199.715	206.572	184.63	199.5	210.041	227.738	259.626	254.96	266.971	154.78	191.129	179.26	216.609	221.185	185.643	340.267	319.776	368.703
AT1G24360	675.779	591.312	592.647	671.651	647.872	703.168	434.477	549.666	452.159	722.304	672.719	549.6	726.366	715.995	726.395	460.847	544.338	434.493
AT1G24380	0	0	0	0	0	0	0	0	0	0	0	0	0	0	0	0	0	0
AT1G24388	0	0	0	0	0	0	0	0	0	0	0	0	0	0	0	0	0	0
AT1G24390	0	0	0	0	0	0	0	0	0	0	0	0	0	0	0	0	0	0
AT1G05887	0	0	0	0	0	0	0	0	0	0	0	0	0	0	0	0	0	0
AT1G05893	0	0	0	0	0	0	0	0	0	0	0	0	0	0	0	0	0	0
AT1G05897	0	0	0	0	0	0	0	0	0	0	0	0	0	0	0	0	0	0
AT1G24400	0.928906	0	0	1.47778	0	0.688031	0	1.93886	0	0	0	3.93979	0.765402	1.03843	0	0	0	0
AT1G24405	15.7914	22.2065	14.0939	16.9945	17.1582	24.7691	9.27237	14.5414	15.0406	0	8.90564	9.84947	17.6042	15.0572	14.6357	9.91069	13.7731	8.22385
AT1G24420	18.1137	19.1079	18.322	12.5611	20.7082	22.017	6.62312	8.72486	11.2805	0	15.7561	17.729	16.8388	19.2109	25.42	8.25891	5.98832	10.9651
AT1G24430	143.516	131.69	123.321	133	126.024	132.79	143.059	125.056	144.766	180.576	127.419	100.465	111.749	122.015	137.114	147.009	155.097	143.917
AT1G05903	0	0	0	0	0	0	0	0	0	0	0	0	0	0	0	0	0	0
AT1G24440	343.695	308.309	357.28	271.173	320.682	303.422	343.078	376.138	326.194	335.356	289.091	244.267	232.682	248.703	249.578	368.347	272.468	327.583
AT1G24450	115.184	122.394	107.113	102.706	115.966	125.91	99.3469	99.8512	125.025	51.5932	146.601	98.4947	110.983	99.6889	95.5175	95.8033	121.563	106.91
AT1G24460	685.068	727.133	687.076	764.751	849.629	780.227	984.196	889.936	900.557	541.728	674.774	724.921	804.437	782.973	787.249	1093.48	934.177	975.897
AT1G24470	1.85781	1.54929	0	2.21667	1.18333	2.75213	2.64925	1.93886	3.76016	0	4.1103	0	2.29621	3.11528	3.85151	0	0.598832	0
AT1G24475	0	0	0	0	0	0	0	0	0	0	0	0	0	0	0	0	0	0
AT1G24480	2.32226	3.09858	2.81877	0.73889	1.18333	3.44016	3.97387	7.75543	11.2805	0	6.16545	3.93979	2.29621	5.71134	5.39212	9.91069	11.3778	6.85321
AT1G24485	1.39336	0.51643	0	2.95556	0	1.37606	0	0	0	0	0	0	0	2.07685	2.31091	0	0	0
AT1G24490	188.103	159.577	152.214	166.25	168.624	177.512	211.94	173.528	190.828	77.3898	182.223	200.929	171.45	158.36	165.615	216.383	213.184	180.925
AT1G24510	1718.94	1704.22	1689.85	1624.08	1670.86	1636.83	1231.9	1396.95	1332.04	2037.93	1736.6	2027.02	1730.57	1632.92	1716.23	1052.18	1341.98	1192.46
AT1G24520	0	0	0	0	0.591664	0	0	3.87772	0.940039	0	0.685049	1.96989	0	1.03843	0.770303	0	2.39533	1.37064
AT1G24530	163.487	196.243	203.656	107.878	108.274	109.397	121.865	115.362	159.807	103.186	141.805	145.772	110.218	99.1697	96.2878	99.1069	109.586	104.169
AT1G24540	0	0	0	0	0	0	0	0	0	0	0	0	0	0	0	0	0	0
AT1G24545	0	0	0	0	0	0	0	0	0	0	0	0	0	0	0	0	0	0
AT1G24560	641.41	621.781	672.982	579.29	614.147	549.049	708.674	654.364	704.089	644.915	561.741	579.149	563.336	541.02	572.335	685.489	630.57	640.09
AT1G24570	0.928906	1.54929	0	1.47778	0.591664	2.06409	0	1.93886	1.88008	0	2.05515	0	3.06161	5.19213	2.31091	4.95534	2.39533	0
AT1G24580	0	1.54929	0	1.47778	0	0	0	0.969429	1.88008	0	0.685049	1.96989	0.765402	0.519213	0.770303	1.65178	0	0
AT1G24575	30.6539	43.3801	52.1473	33.25	40.2331	46.0981	58.2835	49.4409	37.6016	103.186	34.9375	29.5484	45.9241	50.8829	50.84	44.5981	41.9182	54.8257
AT1G24577	0	0	0	0	0	0	0	0	0	0	0	0	0	0	0.770303	0	0	0
AT1G24590	0	0	0	0	0	0	0	0	0	0	0	0	0	0	0	0	0	0
AT1G24600	21.3648	24.2722	16.9126	25.1223	18.3416	26.1452	26.4925	12.6026	25.3811	51.5932	23.9767	13.7893	22.1966	21.2877	14.6357	16.5178	13.1743	26.0422
AT1G24610	158.378	147.699	154.328	141.867	150.283	127.286	137.761	135.72	140.066	283.762	147.971	171.381	154.611	132.399	157.142	109.018	121.563	124.728
AT1G24620	18.1137	15.4929	17.6173	11.8222	15.9749	11.0085	7.94775	10.6637	12.2205	25.7966	18.4963	17.729	18.3696	11.9419	20.0279	13.2142	14.372	21.9303
AT1G24625	202.501	227.229	195.2	215.756	205.899	252.507	186.772	222.969	224.669	232.169	171.262	196.989	187.523	212.358	184.873	254.374	202.405	248.086
AT1G24650	0	1.03286	0	0	0.591664	0	0	0.969429	0	0	0	0	0	0	0	0	0	0
AT1G24660	0	0	0	0	0	0	0	0	0	0	0	0	0	0	0	0	0	0
AT1G24706	747.305	799.95	763.183	786.918	770.938	758.21	822.592	869.578	910.898	851.287	649.427	762.349	717.181	645.901	676.326	815.98	777.284	823.756
AT1G05907	0	0	0	0	0	0	0	0	0	0	0	0	0	0.519213	0	0	0	0
AT1G05913	0	0	0	0	0	0	0	0	0	0	0	0	0	0	0	0	0	0
AT1G05917	0	0	0	0	0	0	0	0	0	0	0	0	0	0	0	0	0	0
AT1G24735	12.5402	7.74645	9.16101	10.3445	8.87496	4.12819	11.9216	4.84714	8.46035	0	12.3309	11.8194	15.308	15.0572	8.47333	9.91069	8.38364	13.7064
AT1G24764	215.042	193.145	207.885	236.445	239.032	224.986	140.41	164.803	139.126	309.559	239.767	228.508	244.929	239.357	243.416	115.625	164.08	145.288
AT1G24793	0	0	0	0	0	0	0	0	0	0	0	0	0	0	0	0	0	0
AT1G24800	0	0	0	0	0	0	0	0	0	0	0	0	0	0	0	0	0	0
AT1G24807	0	0	0	0	0	0	0	0	0	0	0	0	0	0	0	0	0	0
AT1G24822	0	0	0	0	0	0	0	0	0	0	0	0	0	0	0	0	0	0
AT1G24880	0	0	0	0	0	0.688031	0	0	0	0	0	0	0	0	0	1.65178	0.598832	0
AT1G24851	0	0	0	0	0	0	0	0	0	0	0	0	0	0	0	0	0	0
AT1G24881	0	0	0	0	0	0	0	0	0	0	0	0	0	0	0	0	0	0
AT1G24909	0	0	0	0	0	0	0	0	0	0	0	0	0	0	0	0	0	0
AT1G24996	0	0	0	0	0	0	0	0	0	0	0	0	0	0	0	0	0	0
AT1G25025	0	0	0	0	0	0	0	0	0	0	0	0	0	0	0	0	0	0
AT1G25054	0	0	0	0	0	0	0	0	0	0	0	0	0	0	0	0	0	0
AT1G25055	0	0	0	0	0	0	0	0	0	0	0	0	0	0	0	0	0	0
AT1G25083	0	0	0	0	0	0	0	0	0	0	0	0	0	0	0	0	0	0
AT1G25097	0	0	0	0	0	0	0	0	0	0	0	0	0	0	0	0	0	0
AT1G25098	0	0	0	0	0	0	0	0	0	0	0	0	0	0	0	0	0	0
AT1G25112	0	0	0	0	0	0	0	0	0	0	0	0	0	0	0	0	0	0
AT1G25141	0	0	0	0	0	0	0	0	0	0	0	0	0	0	0	0	0	0
AT1G25145	0	0	0	0	0	0	0	0	0	0	0	0	0	0	0	0	0	0
AT1G25150	0	0	0	0	0	0	0	0	0	0	0	0	0	0	0	0	0	0
AT1G25155	0	0	0	0	0	0	0	0	0	0	0	0	0	0	0	0	0	0
AT1G25175	0	0	0	0	0	0	0	0	0	0	0	0	0	0	0	0	0	0
AT1G25180	0	0.51643	0	0.73889	0.591664	0	0	0	0	0	0	0	0.765402	1.03843	0	0	0.598832	0
AT1G25210	0	0	0	0	0	0	0	0	0	0	0	0	0	0	0	0	0	0
AT1G25211	0	0	0	0	0	0	0	0	0	0	0	0	0	0	0	0	0	0
AT1G05927	0	0	0	0	0	0	0	0	0	0	0	0	0	0	0	0	0	0
AT1G25220	82.2082	77.9809	85.2679	391.612	204.716	410.067	512.63	414.916	509.501	77.3898	128.789	82.7355	198.239	293.875	192.576	847.364	631.767	874.469
AT1G05933	0	0	1.40939	5.17223	4.14165	10.3205	6.62312	5.81657	9.40039	0	1.3701	0	2.29621	5.71134	6.93272	9.91069	13.1743	6.85321
AT1G25230	476.529	513.848	573.62	553.429	465.639	500.199	406.66	454.662	419.257	644.915	563.796	549.6	492.919	506.233	515.332	340.267	388.043	387.892
AT1G05937	0.464453	0.51643	0	0.73889	1.18333	1.37606	0	0	0	0	0	0	0	0	0	0	0	0
AT1G25240	0	0	0.704693	2.21667	2.95832	2.75213	0	1.93886	0	0	1.3701	0	4.59241	6.74977	2.31091	1.65178	1.7965	0
AT1G05943	0	0	0	0	0	0	0	0	0	0	0	0	0	0	0	0	0	0
AT1G25250	6.03789	7.23002	5.63755	7.3889	5.32497	7.56834	1.32462	2.90829	2.82012	0	5.4804	3.93979	11.481	4.67292	4.62182	0	3.59299	1.37064
AT1G05947	0	0	0	0	0	0	0	0	0	0	0	0	0	0	0	0	0	0
AT1G05953	0	0	0	0	0	0	0	0	0	0	0	0	0	0	0	0	0	0
AT1G25260	788.177	882.062	851.974	865.979	828.329	811.189	496.734	571.963	540.523	567.525	925.502	823.416	952.925	873.835	877.375	417.901	507.21	419.416
AT1G25270	0	0	0	0	0	0	0	0	0	0	0	0	0	0	0	0	0	0
AT1G25275	661.845	915.114	815.33	964.99	744.905	1175.85	1867.72	1784.72	1877.26	851.287	972.77	795.837	877.916	998.966	906.646	3098.74	2330.05	2794.74
AT1G25277	3.25117	3.61501	3.52347	2.95556	2.36665	2.06409	6.62312	4.84714	4.7002	0	2.7402	3.93979	3.06161	2.07685	3.85151	4.95534	3.59299	5.48257
AT1G25280	654.414	620.232	706.103	701.945	633.08	756.146	814.644	777.482	815.954	541.728	591.883	598.848	637.58	628.767	633.189	863.881	717.4	858.022
AT1G25290	62.2367	64.5537	58.4896	58.3723	56.7997	41.2819	45.0372	48.4714	53.5822	154.78	52.7488	63.0366	61.2321	52.9597	51.6103	34.6874	45.5112	35.6367
AT1G25300	0	0	0	0	0	0	0	0	0	0	0	0	0	0	0	0	0	0
AT1G25310	0	0	0	1.47778	0.591664	0	0	0	0.940039	0	0	0	0	1.03843	0	0	0	0
AT1G05957	0	0	0	0	0	0	0	0	0	0	0	0	0	0	0	0	0	0
AT1G25320	160.236	167.323	173.355	155.906	168.032	149.991	111.268	96.9429	113.745	103.186	153.451	167.441	137.772	161.475	144.817	77.6337	104.796	83.6091
AT1G25330	0	0	0	0	0	0	0	0	0	0	0	0	0	0	0	0	0	0
AT1G25340	0	0	0	0	0	0	0	0	0	0	0	0	0	0	0	0	0	0
AT1G25350	800.717	818.025	817.444	851.201	859.096	851.095	719.271	731.919	783.053	773.898	798.083	803.717	845.003	819.318	842.711	654.105	770.696	660.649
AT1G25360	17.1848	12.3943	17.6173	17.7334	23.6665	16.5128	11.9216	10.6637	10.3404	25.7966	19.8664	13.7893	26.7891	24.9222	21.5685	4.95534	10.779	13.7064
AT1G25370	59.9144	70.7509	73.9928	90.1446	69.2247	93.5723	75.5036	97.9123	89.3037	0	84.9461	106.374	78.8364	96.0544	86.2739	128.839	113.179	121.987
AT1G25375	67.3457	68.6852	66.2412	74.6279	92.8912	95.6363	82.1267	87.2486	110.925	51.5932	95.2219	88.6452	88.0212	109.035	87.8145	100.759	111.982	94.5743
AT1G25380	257.307	237.558	252.985	249.006	250.274	218.106	290.093	258.837	301.753	180.576	264.429	275.785	257.175	269.991	256.511	307.231	276.66	261.793
AT1G25390	212.255	223.098	241.71	324.373	273.349	326.127	319.235	263.685	271.671	154.78	204.83	216.688	251.817	281.413	283.471	368.347	326.363	363.22
AT1G25400	174.17	173.52	197.314	186.939	201.757	315.118	315.261	325.728	371.315	180.576	230.177	202.899	209.72	247.665	234.172	583.079	530.565	597.6
AT1G25410	0	0	0	0	0	0	0	0	0	0	0	0	0	0	0	0	0	0
AT1G25420	233.155	256.666	252.28	218.711	234.299	211.226	233.134	253.021	230.31	232.169	247.988	263.966	211.251	231.569	219.536	226.294	258.096	234.38
AT1G25422	3.25117	1.54929	2.11408	5.17223	4.14165	6.19228	2.64925	0	1.88008	0	2.05515	1.96989	3.82701	2.59606	2.31091	0	0.598832	1.37064
AT1G25425	2.32226	1.54929	1.40939	0.73889	1.18333	6.19228	0	0.969429	0	0	0	1.96989	1.5308	1.55764	1.54061	1.65178	0.598832	0
AT1G05963	0	0	0	0	0	0	0	0	0	0	0	0	0	0	0	0	0	0
AT1G25440	56.1988	47.5115	35.2347	26.6	29.5832	30.9614	35.7649	25.2051	37.6016	51.5932	30.8272	31.5183	17.6042	12.9803	13.0951	33.0356	34.1334	30.1541
AT1G25450	91.9617	70.2345	69.06	56.1556	67.4497	61.9228	18.5447	29.0829	23.501	154.78	60.9694	68.9463	40.5663	53.9982	59.3133	6.60712	22.7556	19.189
AT1G05967	0	0	0	0	0	0	0	0	0	0	0	0	0	0	0	0	0.598832	0
AT1G25460	18.5781	23.7558	21.1408	33.9889	23.6665	28.2093	14.5709	13.572	14.1006	0	26.0319	7.87957	21.4312	32.1912	25.42	6.60712	24.5521	26.0422
AT1G25470	152.341	126.525	128.959	149.995	123.658	139.67	182.798	169.65	188.948	77.3898	127.419	116.224	134.711	118.9	136.344	199.866	158.092	187.778
AT1G25480	135.62	133.755	126.14	154.428	146.141	143.111	147.033	148.323	134.426	154.78	141.12	124.103	156.907	145.38	142.506	147.009	138.929	169.96
AT1G25490	1033.41	998.775	1009.83	989.374	1004.05	938.475	887.499	866.669	855.436	1315.63	1003.6	1101.17	1004.97	988.062	993.69	938.212	943.759	937.519
AT1G25500	136.549	121.877	118.388	145.561	169.216	167.192	117.892	134.751	135.366	180.576	113.718	120.164	149.253	134.995	155.601	120.58	130.545	134.323
AT1G25510	57.1277	50.0937	50.0332	59.8501	69.2247	74.3074	29.1417	28.1134	33.8414	25.7966	48.6385	41.3678	55.1089	71.6514	62.3945	14.866	17.965	24.6716
AT1G25520	326.046	317.088	343.89	268.956	241.399	209.85	303.339	292.767	311.153	257.966	267.854	222.598	261.767	213.397	268.065	214.732	253.905	263.163
AT1G25530	144.909	162.159	126.845	182.506	171.582	186.456	136.436	159.956	156.046	25.7966	125.364	122.133	156.907	143.303	160.223	186.651	155.696	161.736
AT1G25540	458.88	525.209	496.104	489.145	460.314	518.776	593.432	534.155	544.283	567.525	438.432	496.413	456.945	470.407	479.128	673.927	592.245	646.943
AT1G25550	703.646	824.222	803.35	712.29	790.463	768.531	769.607	727.072	782.113	748.101	776.161	750.529	743.205	694.188	760.289	913.435	729.976	900.512
AT1G25560	559.201	513.331	540.5	424.123	509.422	522.904	621.249	582.627	633.586	593.321	476.794	488.534	479.907	436.139	466.803	713.569	537.152	777.154
AT1G25570	263.809	252.534	238.186	297.034	305.298	282.781	255.653	281.134	279.192	309.559	280.185	321.093	278.606	276.741	309.662	300.624	303.009	264.534
AT1G25580	181.601	219.483	194.495	220.189	206.491	227.738	217.238	207.458	206.809	103.186	191.129	195.019	202.831	212.877	211.063	180.044	205.998	169.96
AT1G25682	246.16	240.656	231.139	220.189	232.524	250.443	276.847	284.043	233.13	232.169	258.264	193.05	272.483	214.954	235.713	363.392	286.84	320.73
AT1G25988	0	0	0	0	0	0	0	0	0	0	0	0	0	0	0	0	0	0
AT1G26090	70.1324	49.5773	52.1473	57.6334	44.3748	65.363	76.8282	65.9212	62.9826	51.5932	52.0638	66.9764	49.7511	62.3056	59.3133	77.6337	61.6797	64.4202
AT1G05973	0	0	0	0	0	0	0	0	0	0	0	0	0	0	0	0	0	0
AT1G26100	32.9762	43.8965	36.6441	25.8611	34.9082	37.1537	11.9216	7.75543	15.9807	25.7966	41.103	35.4581	29.8507	34.7873	39.2854	9.91069	9.58131	10.9651
AT1G05977	0.464453	1.03286	1.40939	2.95556	1.18333	1.37606	0	0	2.82012	0	0.685049	0	0	0	0.770303	0	0.598832	1.37064
AT1G26110	2438.38	2371.45	2501.66	2334.89	2286.19	2431.5	2393.6	2442.96	2318.14	2244.3	2303.82	2417.06	2380.4	2280.9	2472.67	2522.27	2380.95	2512.39
AT1G26120	202.501	189.013	183.925	198.023	185.191	187.833	217.238	217.152	189.888	154.78	192.499	187.14	183.696	188.994	204.9	218.035	223.963	219.303
AT1G05983	0	0	0	0.73889	0	0	0	0	0	0	0	1.96989	0	0	0	0	0	0
AT1G26130	124.009	128.591	103.59	121.178	111.824	125.222	111.268	116.331	143.826	257.966	107.553	100.465	129.353	118.381	135.573	122.232	102.999	109.651
AT1G26140	0	0	0	0	0	0	0	0.969429	0	0	0	0	0	0.519213	0	0	0	0
AT1G26150	274.956	281.971	286.81	270.434	244.949	295.853	234.459	204.549	219.969	309.559	232.917	289.574	246.459	218.589	260.362	203.169	223.364	238.492
AT1G26160	171.383	170.938	205.066	178.811	168.624	141.046	168.227	123.117	170.147	309.559	184.963	187.14	176.042	169.783	180.251	118.928	164.08	178.183
AT1G26170	277.743	261.83	280.468	259.35	317.723	282.781	250.354	278.226	286.712	180.576	250.043	267.906	267.125	286.606	275.768	325.401	277.259	298.8
AT1G26180	97.0707	83.6616	87.382	93.839	103.541	76.3715	109.944	77.5543	91.1838	154.78	106.868	78.7957	92.6136	95.016	107.842	100.759	101.801	105.539
AT1G26190	107.753	88.3095	79.6304	90.8835	96.4412	101.141	99.3469	100.821	97.7641	103.186	82.891	84.7054	108.687	110.592	118.627	99.1069	97.6096	93.2036
AT1G26200	11.6113	14.46	10.5704	11.0833	12.4249	9.63244	13.2462	21.3274	14.1006	25.7966	10.2757	11.8194	18.3696	15.0572	6.16242	13.2142	26.3486	10.9651
AT1G26208	10.218	11.3615	9.86571	14.0389	11.2416	11.0085	18.5447	11.6331	9.40039	0	16.4412	9.84947	11.481	12.4611	10.7842	13.2142	11.3778	8.22385
AT1G26210	0	0	0	0	0	0	0	0	0	0	0	0	0	0	0	0	0	0
AT1G05987	0	0	0.704693	0	0	0	1.32462	0	0	0	0	0	0	0	0.770303	0	1.19766	0
AT1G26218	8.36015	12.3943	7.04693	6.65001	7.09996	12.3846	13.2462	13.572	11.2805	25.7966	7.53554	13.7893	9.95022	11.9419	6.93272	11.5625	12.5755	16.4477
AT1G26220	0	0	0	0	0	0	0	0	0	0	0	0	0	0	0	0	0	0
AT1G26230	8.82461	7.74645	7.04693	5.91112	8.28329	7.56834	6.62312	3.87772	3.76016	0	4.1103	9.84947	6.88862	3.63449	6.93272	3.30356	4.19182	4.11193
AT1G26225	0	0	0	0	0	0	0	0	0	0	0	0	0	0	0	0	0	0
AT1G26233	0	0	0	0.73889	0	0	0	0	0	0	0	0	0	0.519213	0	0	0	0
AT1G05993	0	0.51643	0	0	0	0	0	0	0	0	0	1.96989	0	0	0.770303	1.65178	0	0
AT1G05997	0	0.51643	0	0	0	0	0	0.969429	0	0	0	0	0	0	0	0	0	0
AT1G26235	0	0	0	0	0	0	0	0	0	0	0	0	0	0	0	0	0	0
AT1G26240	8.36015	20.1408	19.0267	1760.04	801.704	2742.49	34.4402	50.4103	30.0813	25.7966	74.6704	59.0968	649.826	1100.21	935.918	133.794	92.2201	111.022
AT1G26250	61.3078	83.1452	65.5365	201.717	122.474	256.636	60.9327	65.9212	80.8434	77.3898	65.7648	61.0667	132.414	115.784	151.75	52.857	68.2668	56.1963
AT1G26255	0	0.51643	0	0	0.591664	0	0	0	0	0	0.685049	0	0	2.59606	0.770303	1.65178	0	0
AT1G26260	60.8433	75.3987	64.1271	68.7168	74.5496	80.4997	47.6865	58.1657	70.5029	103.186	67.1348	47.2774	68.8862	67.4977	75.4897	71.0266	62.2785	47.9725
AT1G26270	1217.33	1192.44	1370.63	928.046	1065.59	1003.84	1329.92	1080.91	1320.75	1135.05	1206.37	1229.21	1064.67	916.93	1061.48	1116.6	1067.72	1147.23
AT1G26300	162.559	171.971	178.287	166.989	183.416	169.944	180.149	174.497	160.747	283.762	224.011	189.11	169.154	187.436	183.332	186.651	192.824	178.183
AT1G26290	0	0	0	0	0	0	0	0	0	0	0	0	0	0	0	0	0	0
AT1G26310	1.85781	0	0	0	0	0	0	0	0	0	0	0	0	5.19213	10.0139	18.1696	4.79065	8.22385
AT1G26320	0	0	0	0	0	0	0	0	0	0	0	0	0	0	0	0	0	0
AT1G26330	39.014	40.2815	40.8722	30.2945	38.4581	37.8417	26.4925	25.2051	27.2611	0	41.788	53.1871	51.2819	43.0947	49.2994	8.25891	23.9533	20.5596
AT1G26340	87.3172	84.1781	90.9054	106.4	86.3829	97.0124	111.268	136.689	120.325	128.983	89.7415	114.254	96.4406	103.323	115.545	94.1515	121.563	111.022
AT1G26350	0	0	0	0	0	0	0	0	0	0	0	0	0	0	0	0	0	0
AT1G26355	0	0	0	0	0	0	0	0	0	0	0	0	0	0	0	0	0	0
AT1G26360	0.464453	0	1.40939	10.3445	9.46662	4.81622	0	0.969429	0	0	4.79535	7.87957	13.7772	21.8069	14.6357	3.30356	4.79065	1.37064
AT1G26370	251.733	241.689	244.529	256.395	258.557	259.388	239.757	288.89	276.372	309.559	245.933	269.875	267.891	252.857	268.836	279.151	258.695	242.604
AT1G26380	6.50234	14.46	16.2079	1234.69	695.797	1731.77	406.66	356.75	481.3	0	46.5834	37.428	481.438	803.222	519.954	1144.68	747.941	1432.32
AT1G26390	4.64453	16.0093	14.7986	982.724	898.145	1764.8	25.1679	16.4803	26.3211	51.5932	35.6226	43.3377	283.199	514.54	437.532	84.2408	36.5287	45.2312
AT1G26400	0	0	0	0	0	1.37606	0	0	0	0	0	0	0.765402	0	0	0	0	0
AT1G26410	16.7203	17.5586	21.1408	502.445	295.832	628.173	43.7126	25.2051	45.1219	103.186	52.0638	47.2774	345.962	478.714	332.771	125.535	59.8832	131.582
AT1G26420	54.341	56.2908	69.7646	323.634	222.466	394.93	207.966	229.755	188.008	206.373	93.8518	70.9162	238.805	343.2	298.107	363.392	229.951	341.29
AT1G26430	0	0	0	0	0	0	0	0	0	0	0	0	0	0	0	0	0	0
AT1G26440	1006.01	998.259	992.208	959.818	960.27	954.299	964.327	934.529	1069.76	980.27	846.036	888.422	867.2	860.855	790.33	982.81	847.347	895.029
AT1G26450	127.725	101.22	116.979	116.006	141.999	177.512	152.332	260.776	164.507	257.966	146.601	139.862	156.142	144.86	163.304	340.267	277.259	257.681
AT1G26460	323.259	299.529	287.515	321.417	314.765	363.969	225.186	250.113	224.669	361.152	313.753	368.37	357.443	347.353	397.476	203.169	265.282	209.708
AT1G26470	163.023	184.365	172.65	161.817	176.316	174.76	113.918	126.026	125.965	206.373	172.632	155.622	175.277	165.11	164.845	94.1515	116.772	105.539
AT1G26480	0	0	0	0.73889	0	0	0	0	0.940039	0	0	0	0	0	0	0	0	0
AT1G26490	0	0	0	0	0	0	0	0	0	0	0	0	0	0	0	0	0	0
AT1G26500	4.64453	1.54929	2.11408	2.21667	2.36665	2.75213	2.64925	0.969429	1.88008	0	2.05515	1.96989	3.06161	1.55764	2.31091	1.65178	1.19766	1.37064
AT1G06003	0	0	0	0	0	0	0	0	0	0	0	0	0	0	0	0	0	0
AT1G26510	0	0	0	0	0	0	0	0	0	0	0.685049	0	0	0.519213	0	0	0	0
AT1G26515	0	0	0	0.73889	0	0	0	0	0	0	0	0	0	0	0	0	0	0
AT1G26520	51.0898	47.5115	36.6441	56.1556	48.5164	60.5468	29.1417	39.7466	56.4023	51.5932	34.9375	49.2473	66.5899	60.7479	60.8539	34.6874	46.11	38.378
AT1G26530	8.82461	7.23002	14.0939	14.0389	8.28329	4.12819	10.597	11.6331	2.82012	0	8.90564	5.90968	6.88862	10.9035	10.0139	3.30356	5.98832	6.85321
AT1G26540	3.71562	3.61501	2.81877	4.43334	5.91664	6.19228	1.32462	0.969429	1.88008	0	4.1103	15.7591	3.82701	4.67292	4.62182	0	2.39533	2.74128
AT1G26550	660.452	616.617	628.587	663.523	638.997	637.805	694.103	712.53	690.929	696.508	667.923	608.697	684.269	652.651	700.975	774.685	695.842	679.838
AT1G26558	0	0.51643	0	0	0	0.688031	0	0	0	0	0	0	0	0	0	0	0	0
AT1G26560	7.43125	7.23002	4.93285	5.91112	5.32497	15.1367	14.5709	12.6026	10.3404	0	5.4804	7.87957	7.65402	8.30741	5.39212	11.5625	10.779	4.11193
AT1G26570	10.218	9.81217	3.52347	7.3889	8.87496	8.25638	1.32462	1.93886	3.76016	0	7.53554	9.84947	2.29621	8.82662	6.16242	3.30356	1.19766	0
AT1G26580	1854.56	1916.47	1879.42	1720.87	1686.83	1605.87	2002.83	1830.28	2038.94	1470.41	1690.7	1800.48	1510.14	1511.95	1488.99	1952.41	1697.69	1881.89
AT1G26590	7.43125	4.64787	4.93285	8.12779	5.32497	7.56834	5.2985	3.87772	4.7002	0	3.42525	1.96989	6.88862	5.19213	7.70303	3.30356	4.19182	5.48257
AT1G26600	0.464453	0	0	0	0	0.688031	0	0	0	0	0	0	0	0	0	0	0	0
AT1G26610	2.78672	3.61501	2.11408	3.69445	3.54998	2.75213	3.97387	1.93886	1.88008	0	2.05515	7.87957	3.06161	1.55764	0.770303	1.65178	1.19766	0
AT1G26620	208.539	258.215	264.26	224.623	222.466	238.059	260.951	240.418	224.669	206.373	221.271	258.056	251.817	231.05	216.455	221.339	243.126	285.093
AT1G26630	3441.13	3361.96	3411.42	3866.61	3827.47	4051.82	3524.83	3847.66	3408.58	3714.71	4045.9	3677.79	4078.83	4127.74	4242.06	3693.38	3956.48	3625.35
AT1G26640	298.179	314.506	325.568	337.673	327.19	317.87	275.522	276.287	233.13	257.966	371.982	319.123	324.53	319.835	322.757	264.285	295.224	272.758
AT1G26650	147.696	144.084	134.596	131.522	157.383	149.303	94.0484	104.698	109.045	51.5932	134.27	139.862	146.957	129.803	157.142	84.2408	105.394	82.2385
AT1G26660	65.0234	81.5959	76.1069	70.1945	67.4497	79.8116	78.1529	92.0957	79.9033	103.186	93.8518	70.9162	82.6634	80.478	74.7194	97.4551	105.394	83.6091
AT1G26665	883.39	980.7	1039.42	870.412	870.929	829.766	1047.78	936.468	961.66	928.677	1007.02	937.669	820.511	793.877	764.14	976.203	847.347	1010.16
AT1G26670	909.863	893.424	882.981	761.796	801.704	731.377	985.521	911.263	1008.66	670.711	967.29	817.506	783.006	774.666	747.964	941.515	871.3	995.086
AT1G26680	45.9808	49.0608	42.9863	42.8556	28.3999	39.9058	18.5447	23.2663	19.7408	0	40.4179	29.5484	39.0355	45.6907	46.9885	11.5625	17.3661	19.189
AT1G26690	189.032	194.178	186.744	226.1	224.241	240.123	275.522	300.523	259.451	257.966	200.719	177.29	183.696	237.28	226.469	320.446	329.357	327.583
AT1G06007	0	0	0	0	0	0	0	0	0	0	0	0	0	0	0	0	0	0
AT1G26700	12.0758	3.09858	11.9798	11.8222	15.9749	6.19228	2.64925	4.84714	1.88008	0	5.4804	5.90968	11.481	12.4611	5.39212	8.25891	4.19182	5.48257
AT1G26710	0	0	0	0	0	0	0	0	0	0	0	0	0	0	0	0	0	0
AT1G26720	2.78672	2.06572	2.11408	3.69445	1.77499	0	3.97387	0.969429	5.64023	0	4.1103	0	3.06161	2.07685	2.31091	3.30356	4.19182	1.37064
AT1G06013	0	0	0	0	0	0	0	0	0	0	0	0	0	0	0	0	0	0
AT1G26730	15.7914	16.5258	11.2751	22.1667	21.8916	24.0811	154.981	257.868	141.006	25.7966	18.4963	9.84947	23.7275	21.2877	22.3388	196.562	234.143	134.323
AT1G26740	105.431	80.563	88.7914	96.0557	107.091	97.0124	75.5036	89.1874	78.9633	128.983	106.183	112.284	123.23	114.746	114.005	69.3748	95.8131	78.1266
AT1G26750	91.4972	92.4409	81.7444	104.922	91.7079	107.333	66.2312	83.3709	82.7234	257.966	116.458	106.374	101.798	118.9	123.248	59.4641	77.8481	76.7559
AT1G06017	0.464453	0	0	0.73889	1.18333	0	1.32462	0	0	0	0.685049	0	0	0.519213	1.54061	0	1.7965	0
AT1G26760	19.507	17.5586	16.9126	17.7334	20.7082	14.4487	6.62312	8.72486	15.9807	25.7966	19.8664	11.8194	19.9004	23.8838	14.6357	3.30356	5.38949	5.48257
AT1G26761	6.03789	1.03286	0	0	0.591664	0	0	0	0	0	0	0	0	0	0	0	0.598832	0
AT1G26762	0	0	0	0	0	0	0	0	0	0	0.685049	0	0	0	0	0	0	0
AT1G06023	0	0	0	0	0	0	0	0	0	0	0	0	0	0	0	0	0	0
AT1G26770	8.82461	6.71359	7.75163	5.17223	4.14165	7.56834	3.97387	3.87772	8.46035	0	4.1103	5.90968	6.12321	4.67292	3.85151	6.60712	5.98832	2.74128
AT1G26773	0	0	0	0	0	0	0	0	0	0	0	0	0	0	0	0	0	0
AT1G26780	0	0	0	0	0	0	0	0	0.940039	0	0	0	0	0	0	0	0	0
AT1G26790	0.928906	1.03286	0	0	0	0.688031	0	0.969429	0	0	2.7402	1.96989	0	0.519213	0	0	0	0
AT1G26795	0	0	0	0	0	0	0	0	0	0	0	0	0	0	0	0	0	0
AT1G26796	0	0	0	0	0	0	0	0	0	0	0	0	0	0	0	0	0	0
AT1G26797	0	0	0	0	0	0	0	0	0	0	0	0	0	0	0	0	0	0
AT1G26798	0	0	0	0	0	0	0	0	0	0	0	0	0	0	0	0	0	0
AT1G26799	0	0	0	0	0	0	0	0	0	0	0	0	0	0	0	0	0	0
AT1G26800	374.349	350.656	349.528	239.4	305.298	283.469	453.022	348.994	395.756	438.542	295.941	305.334	287.026	209.243	244.956	292.365	250.91	312.506
AT1G26810	38.5496	39.2487	38.7581	42.8556	43.7831	37.1537	26.4925	21.3274	29.1412	154.78	37.6777	41.3678	37.5047	43.0947	43.9072	24.7767	31.1392	32.8954
AT1G26815	0	0	0	0	1.18333	0	0	0	0	0	0	0	0	0	0	0	0	0
AT1G06027	0	0	0	0	0	0	0	0	0	0	0	0	0	0	0.770303	0	0	0
AT1G26820	196.928	221.548	207.18	198.023	250.865	202.969	131.138	153.17	122.205	154.78	223.326	220.628	177.573	217.55	224.158	110.669	161.685	121.987
AT1G26830	1000.9	1112.39	1083.82	1037.4	1035.41	994.893	1156.4	1300	1218.29	1186.64	1007.71	1057.83	903.174	1012.98	960.567	1309.86	1298.87	1374.75
AT1G26840	26.0094	17.5586	18.322	22.1667	23.6665	20.6409	21.194	19.3886	16.9207	25.7966	29.4571	23.6387	26.7891	28.5567	32.3527	13.2142	16.1685	8.22385
AT1G26850	1283.75	1235.82	1279.02	1375.81	1411.71	1418.72	1156.4	1229.24	1168.47	1160.85	1209.8	1256.79	1442.78	1460.55	1451.25	1303.26	1277.91	1191.09
AT1G26870	14.8625	12.9107	15.5033	17.7334	14.1999	15.1367	6.62312	6.786	7.52031	0	15.0711	19.6989	18.3696	12.9803	16.9467	1.65178	5.38949	2.74128
AT1G26880	586.14	537.087	557.412	544.562	581.014	584.827	418.581	445.937	398.577	515.932	624.08	573.239	686.565	624.094	631.648	320.446	403.613	315.248
AT1G06033	7.43125	2.58215	4.93285	3.69445	8.28329	12.3846	2.64925	6.786	2.82012	25.7966	8.90564	13.7893	7.65402	4.1537	6.93272	3.30356	5.98832	2.74128
AT1G26890	12.5402	11.3615	7.04693	16.2556	6.5083	13.0726	11.9216	14.5414	8.46035	0	11.6458	7.87957	11.481	9.34583	6.16242	11.5625	16.7673	9.59449
AT1G26900	114.255	83.6616	98.6571	117.483	124.249	111.461	103.321	97.9123	101.524	25.7966	122.624	124.103	119.403	110.073	109.383	115.625	117.371	98.6862
AT1G26910	156.521	138.403	149.395	158.122	158.566	182.328	120.541	107.607	116.565	154.78	211.68	153.652	175.277	173.417	170.237	75.9819	131.144	91.833
AT1G06037	1.39336	0	1.40939	0.73889	1.77499	0	2.64925	0.969429	0	0	0.685049	0	0.765402	0	0	0	1.19766	0
AT1G26920	150.018	175.07	161.375	192.85	188.741	213.978	194.72	200.672	174.847	128.983	165.097	177.29	198.239	214.435	162.534	262.633	220.37	289.205
AT1G26921	0	0	0.704693	0	0.591664	0	0	0	0	0	0	0	0	0	0	0	0	0
AT1G26930	459.808	459.623	477.782	417.473	420.673	442.404	806.697	776.512	774.592	412.745	505.567	480.654	457.71	385.256	422.896	888.658	849.143	888.176
AT1G26940	171.848	163.708	173.355	154.428	148.508	154.807	127.164	141.537	127.845	232.169	186.333	145.772	159.204	164.071	140.965	84.2408	122.162	100.057
AT1G26945	51.0898	46.9951	50.0332	54.6779	59.1664	70.8672	38.4141	69.7989	31.9613	128.983	64.3947	66.9764	77.3056	78.9204	73.949	51.2052	63.4762	43.8605
AT1G26960	95.2129	92.4409	101.476	93.839	95.8495	103.893	33.1156	39.7466	23.501	128.983	137.695	118.194	119.403	111.631	100.139	31.3838	39.5229	21.9303
AT1G26970	43.6586	53.7087	47.9192	56.8945	56.2081	52.9784	41.0634	40.716	23.501	0	61.6545	61.0667	57.4051	60.2287	78.5709	37.991	41.9182	46.6018
AT1G26973	0	0	0	0	0	0	0	0	0	0	0	0	0	0	0	0	0	0
AT1G26975	0	0	0	0	0	0	0	0	0	0	0	0	0	0	0	0	0	0
AT1G26976	0	0	0	0	0	0	0	0	0	0	0	0	0	0	0	0	0	0
AT1G26985	0	0	0	0	0	0	0	0	0	0	0	0	0	0	0	0	0	0
AT1G27000	1078	1024.6	1061.97	949.474	988.078	954.299	1237.2	1214.69	1347.08	1135.05	980.991	1065.71	1078.45	966.775	1042.22	1417.23	1325.81	1404.91
AT1G27008	0	0	0	0	0	0	0	0	0	25.7966	0.685049	0	0	0	0	0	1.19766	0
AT1G27020	320.008	693.565	617.311	399.001	308.257	441.028	439.775	428.488	462.499	464.339	511.047	372.31	293.914	345.796	287.323	322.097	344.927	333.066
AT1G27030	544.339	730.748	763.888	662.045	705.263	763.715	637.145	605.893	632.646	438.542	561.741	504.293	593.186	575.807	553.848	584.73	592.843	561.963
AT1G27040	0	0	0	0	0	0	0	0	0	0	0	0	0	0	0	0	0	0
AT1G27045	0	0	0.704693	0	1.18333	0	0	0	0	0	0	0	0	0	0	0	0	0
AT1G27050	38.5496	40.798	47.2145	45.8112	42.0081	44.722	42.388	42.6549	41.3617	51.5932	45.8983	49.2473	43.6279	53.9982	33.123	51.2052	34.7322	35.6367
AT1G27060	25.0805	28.9201	24.6643	28.8167	24.8499	35.0896	17.2201	26.1746	35.7215	0	34.2525	41.3678	27.5545	30.1144	40.0557	16.5178	32.9357	21.9303
AT1G27070	105.895	110.516	110.637	110.095	92.8912	108.021	119.216	101.79	132.546	128.983	108.923	100.465	85.725	110.073	124.019	125.535	113.778	112.393
AT1G27080	0	0	0	0	0	0.688031	0	0	0.940039	0	0	0	0	0	1.54061	0	0.598832	0
AT1G27090	1267.96	1341.68	1330.46	1182.96	1191.61	1124.24	1218.65	1133.26	1220.17	1470.41	1271.45	1357.26	1287.41	1076.85	1267.15	1083.57	1115.02	1056.76
AT1G27100	649.305	596.993	662.412	691.601	637.222	814.629	996.118	858.914	893.037	696.508	694.64	693.403	753.921	850.99	891.24	1157.9	963.52	1173.27
AT1G27110	76.6347	83.1452	101.476	73.1501	77.5079	63.9869	35.7649	45.5632	65.8027	25.7966	84.2611	88.6452	84.9596	82.0357	85.5036	46.2499	55.0925	47.9725
AT1G27120	28.7961	29.9529	23.2549	25.1223	33.1332	30.2734	6.62312	16.4803	20.6809	25.7966	30.1422	15.7591	30.6161	29.5951	34.6636	9.91069	16.7673	9.59449
AT1G06043	0	0	0	0	0	0	0	0	0	0	0	0	0	0	0	0	0	0
AT1G27130	1049.66	960.043	954.86	987.157	991.037	1143.51	1808.11	2010.6	1783.25	1057.66	1002.23	961.308	941.444	941.852	1025.27	1934.24	1916.26	1422.73
AT1G27135	0	0	0	0	0	0	0	0	0	0	0	0	0	0	0	0	0	0
AT1G27140	85.4593	57.3237	73.9928	49.5056	65.6747	37.8417	27.8171	56.2269	45.1219	77.3898	83.576	102.434	75.7748	46.21	57.0024	41.2945	48.5054	38.378
AT1G27150	529.941	546.899	510.198	436.684	478.064	428.643	692.779	699.928	592.225	412.745	480.22	527.931	508.227	460.023	453.708	749.909	701.232	660.649
AT1G27160	0	0	0.704693	0	0.591664	0.688031	0	0.969429	0	0	1.3701	3.93979	0	0.519213	0.770303	0	0	1.37064
AT1G27170	235.013	252.018	235.368	248.267	243.174	196.089	226.511	220.06	241.59	206.373	204.145	256.086	203.597	185.359	194.116	246.115	204.8	216.561
AT1G27180	248.482	245.821	265.669	265.261	283.407	261.452	263.6	284.043	250.99	232.169	207.57	261.996	257.175	236.761	237.253	297.321	285.044	291.947
AT1G27190	571.277	524.176	517.95	503.923	500.547	507.767	479.514	495.378	528.302	619.118	474.739	500.353	502.869	451.196	462.952	479.016	462.298	411.193
AT1G27200	132.369	121.361	122.617	107.878	123.658	135.542	158.955	199.702	147.586	128.983	150.711	124.103	133.18	142.264	184.873	224.642	214.382	227.527
AT1G06047	0	0	0	0.73889	0	0	0	0	0	0	0	0	0	0	0	0	0	0
AT1G27210	495.571	432.768	422.111	508.356	510.014	379.105	361.623	338.331	372.255	670.711	365.131	393.979	455.414	398.236	405.949	297.321	278.457	252.198
AT1G06053	0	0	0	0	0	0	0	0.969429	0	0	0	0	0	0	0	0	0	0
AT1G06057	0	0	0	0	0	0	0	0	0	0	0	0	0	0	0	0	0	0
AT1G27220	0	0	0	0	0	0	0	0	0	0	0	0	0	0	0	0	0	0
AT1G27240	0	0	0	0	0	0	0	0	0	0	0	0	0	0	0	0	0	0
AT1G27250	0	0	0	0	0	0	0	0	0	0	0	0	0	0	0	0	0	0
AT1G27260	0	0	0	0	0	0	0	0	0	0	0	0	0	0	0	0	0	0
AT1G27270	0	0	0	0	0	0	0	0	0	0	0	0	0	0.519213	0	0	0	0
AT1G06063	0	0	0	0	0	0	0	0	0	0	0	0	0	0	0	0	0	0
AT1G06067	0	0	0	0	0	0	0	0	0	0	0	0	0	0	0	0	0	0
AT1G27280	0	0	0	0	0	0	0	0.969429	0	0	0	0	0	0	0	0	0	0
AT1G06073	0	0.51643	0	0	0	0	0	0	0	0	0	0	0	0	0	0	0	0
AT1G27290	776.101	823.706	789.257	632.49	704.671	687.343	945.782	877.333	905.258	748.101	757.665	766.289	688.862	665.631	744.112	1032.36	925.794	1096.51
AT1G27300	350.198	363.567	360.803	308.117	291.69	310.99	484.813	497.317	496.341	335.356	362.391	354.581	311.518	336.45	323.527	566.561	500.623	497.543
AT1G06083	10.6824	12.9107	11.2751	13.3	10.0583	14.4487	19.8694	21.3274	20.6809	0	8.90564	21.6688	11.481	11.9419	9.24363	13.2142	23.3544	31.5248
AT1G27310	878.281	822.156	873.115	830.512	835.429	790.548	794.775	731.919	770.832	954.474	953.589	967.218	817.449	799.588	828.846	738.346	764.109	775.783
AT1G27320	1602.36	1529.15	1513.68	1652.9	1677.37	1729.71	2067.74	2031.92	2056.81	1083.46	1259.81	1477.42	1578.26	1471.45	1589.9	2259.64	2043.21	2201.25
AT1G27330	316.757	257.698	298.79	369.445	386.948	399.058	392.089	449.815	399.517	335.356	340.47	252.146	371.22	408.101	357.42	515.356	473.676	466.018
AT1G27340	400.358	350.656	401.675	366.489	397.006	395.618	361.623	394.558	396.697	515.932	361.021	358.521	411.786	380.583	398.246	341.919	361.096	342.66
AT1G27350	232.226	238.591	245.938	304.423	328.373	313.742	311.287	327.667	304.573	128.983	280.87	263.966	330.654	335.412	365.123	434.418	400.02	475.613
AT1G27360	66.8812	71.2673	69.7646	65.7612	83.4246	72.2433	86.1006	75.6154	73.3231	77.3898	82.2059	59.0968	58.9359	83.0741	68.5569	97.4551	74.854	69.9027
AT1G27370	136.085	131.173	123.321	142.606	140.224	138.294	119.216	141.537	126.905	103.186	123.994	175.321	127.057	115.784	131.722	145.357	131.144	145.288
AT1G27380	15.3269	11.3615	20.4361	21.4278	13.0166	16.5128	1.32462	0	2.82012	0	10.9608	17.729	19.9004	19.2109	14.6357	4.95534	4.19182	2.74128
AT1G27385	79.4215	72.3002	67.6506	79.0612	70.408	83.2518	115.242	96.9429	122.205	77.3898	79.4657	102.434	86.4904	89.3046	83.1927	143.705	106.592	143.917
AT1G27390	215.042	194.694	207.885	243.834	230.157	241.499	221.212	197.763	197.408	180.576	248.673	193.05	262.533	250.261	245.727	194.91	204.202	189.149
AT1G27400	1138.84	1160.42	1189.52	1166.71	1086.89	1127.68	651.715	699.928	710.67	1522	1352.97	1227.24	1360.12	1275.71	1364.21	483.972	738.958	533.18
AT1G06087	0.464453	1.03286	1.40939	0	0.591664	2.75213	2.64925	2.90829	0.940039	0	1.3701	0	0.765402	0.519213	1.54061	0	0.598832	1.37064
AT1G27410	43.1941	37.6994	38.0534	35.4667	36.6831	42.6579	29.1417	23.2663	26.3211	51.5932	35.6226	41.3678	31.3815	40.4986	31.5824	24.7767	23.9533	24.6716
AT1G27420	84.9949	91.9245	101.476	109.356	98.2162	83.9398	83.4514	107.607	97.7641	25.7966	89.0564	94.5549	81.1326	91.3815	90.1254	99.1069	101.203	90.4624
AT1G27430	681.352	652.767	666.64	693.079	667.988	664.638	757.685	732.888	705.969	825.491	590.513	701.282	681.208	594.499	606.228	749.909	738.359	716.846
AT1G27435	122.151	140.469	109.932	117.483	141.999	96.3244	75.5036	105.668	78.0232	154.78	138.38	141.832	130.884	154.206	121.708	52.857	83.2376	61.6789
AT1G27440	132.834	128.591	123.321	140.389	147.916	138.982	111.268	80.4626	93.0639	128.983	150.026	143.802	111.749	139.149	164.074	67.723	89.8248	65.7908
AT1G27450	920.081	804.598	899.893	935.435	917.079	891.689	708.674	806.565	845.095	980.27	993.322	941.609	969.764	914.853	1018.34	718.525	831.178	742.888
AT1G27460	87.3172	83.1452	76.8116	73.1501	76.9163	57.1066	33.1156	47.502	33.8414	103.186	76.0405	76.8258	78.071	73.209	67.7866	19.8214	39.5229	37.0073
AT1G27461	0	0	0	0	0	0	0	0	0	0	0	0	0	0	0	0	0	0
AT1G27470	262.416	288.684	264.26	282.995	261.515	236.683	201.343	177.405	205.869	206.373	232.917	267.906	281.668	254.934	265.754	94.1515	152.103	120.616
AT1G27480	4.18008	0	0	0	0	0	0	0	0	0	0	0	0	0	0.770303	0	0	1.37064
AT1G27490	0	0	0	0	0	0	0	0	0	0	0	0	0	0	0	0	0	0
AT1G27500	106.824	111.032	95.1336	88.6668	105.908	105.269	129.813	140.567	144.766	103.186	113.718	102.434	88.7866	106.439	103.991	184.999	146.714	142.547
AT1G27510	581.031	581.5	640.566	471.412	498.772	472.677	645.092	611.71	631.706	722.304	543.244	614.607	497.511	497.925	495.305	645.846	617.395	677.097
AT1G27520	585.211	632.11	647.613	514.267	514.747	491.254	588.133	572.932	616.666	541.728	528.858	634.306	490.622	484.426	433.68	523.615	481.461	570.187
AT1G27530	552.235	535.538	553.889	538.651	554.389	496.759	602.704	634.976	511.381	567.525	624.765	543.691	570.224	541.539	538.442	566.561	582.663	590.747
AT1G27535	0	0	0	0	0	0	0	0	0	0	0	0	0	0	0	0	0	0
AT1G27540	127.26	138.403	121.912	113.05	109.458	143.111	153.656	139.598	134.426	128.983	121.939	116.224	127.822	127.726	110.153	171.785	129.348	145.288
AT1G27550	0	0	0	0	0	0	0	0	0	0	0	0	0	0	0	0	0	0
AT1G27555	0	0	0	0	0	0	0	0	0	0	0	0	0	0	0	0	0	0
AT1G06093	0	0	0	0	0	0	0	0	0	0	0	0	0	0	0	0	0	0
AT1G06097	0	0	0	0	0	0	0	0	0	0	0	0	0	0	0	0	0	0
AT1G27565	0	0	0.704693	0	0	0	1.32462	0	0	0	0	0	0	1.03843	0	0	0	0
AT1G27570	0	0	0	0	0	0	0	0	0	0	0	0	0	0	0	0	0	0
AT1G06103	0	0	0	0	0	0	0	0	0	0	0	0	0	0	0	0	0	0
AT1G27580	0	0	0	0	0	0	0	0	0	0	0	0	0	0	0	0	0	0
AT1G27595	617.258	685.302	634.929	607.368	628.347	576.57	655.689	570.024	679.648	799.694	546.669	665.824	642.172	558.154	525.346	616.114	568.89	608.565
AT1G27600	335.799	325.351	348.119	339.15	307.665	337.135	291.417	340.27	317.733	283.762	343.21	401.858	353.616	312.566	353.569	325.401	321.573	316.618
AT1G27610	0.928906	2.06572	2.81877	2.21667	2.36665	1.37606	5.2985	5.81657	0.940039	0	3.42525	1.96989	1.5308	2.59606	3.85151	11.5625	8.38364	8.22385
AT1G27620	34.3695	42.8637	43.691	50.2445	44.3748	61.9228	74.179	72.7072	74.2631	51.5932	45.2133	43.3377	36.7393	47.7676	54.6915	69.3748	76.6505	74.0147
AT1G27630	511.827	448.777	474.963	550.473	544.922	546.297	442.425	443.029	459.679	670.711	475.424	523.992	528.893	505.194	534.59	465.802	440.74	535.921
AT1G27640	2.78672	0.51643	2.81877	0	1.77499	0.688031	0	0	1.88008	0	0.685049	1.96989	1.5308	1.03843	1.54061	0	2.39533	1.37064
AT1G27650	806.755	812.344	841.404	697.512	746.088	722.433	748.413	641.762	755.791	748.101	815.209	805.686	734.786	668.227	749.504	583.079	622.785	709.992
AT1G27660	62.7011	54.2251	47.9192	65.0223	60.9414	65.363	38.4141	20.358	31.9613	25.7966	56.1741	33.4882	49.7511	59.1903	51.6103	16.5178	25.7498	23.3009
AT1G27670	118.436	143.567	139.529	116.006	122.474	132.79	178.824	127.965	159.807	180.576	124.679	104.404	114.045	107.996	107.842	74.3301	106.592	109.651
AT1G27680	78.4925	82.6288	79.6304	91.6224	98.2162	93.5723	46.3619	54.288	49.8221	128.983	63.0246	86.6753	95.6752	88.2662	95.5175	52.857	64.6738	43.8605
AT1G27690	80.3504	73.333	73.9928	73.1501	77.5079	88.068	60.9327	81.432	74.2631	103.186	84.2611	80.7656	75.0094	77.8819	51.6103	79.2855	70.6621	94.5743
AT1G27695	72.9191	60.4223	73.9928	63.5445	56.2081	53.6664	75.5036	74.646	62.0426	128.983	82.891	65.0065	68.1208	67.4977	53.9212	74.3301	58.6855	87.7211
AT1G27700	54.341	45.4458	47.9192	53.939	52.0664	52.9784	31.791	36.8383	47.942	25.7966	58.2292	63.0366	64.2937	56.5942	50.84	49.5534	44.9124	56.1963
AT1G27710	0	0	0	0	0	0	0	0	0	0	0	0	0	0	0	0	0	0
AT1G27720	16.2559	19.1079	15.5033	24.3834	18.9332	30.2734	21.194	18.4191	15.0406	0	13.701	17.729	16.0734	41.0178	30.0418	28.0803	25.7498	23.3009
AT1G27730	68.739	59.3894	88.0867	127.828	92.2995	161.687	234.459	284.043	258.511	103.186	118.514	72.8861	119.403	170.302	137.114	394.776	397.025	489.319
AT1G27740	20.9004	35.6337	23.2549	33.25	37.8665	32.3375	31.791	31.0217	27.2611	103.186	56.1741	25.6086	43.6279	50.3637	66.246	42.9463	52.6972	47.9725
AT1G27750	409.183	449.294	462.984	376.095	401.74	405.938	466.268	443.998	507.621	206.373	378.832	529.901	368.158	359.295	382.84	492.231	468.286	516.732
AT1G27752	619.58	663.096	701.17	633.968	644.913	588.955	630.521	634.006	638.287	902.88	632.301	673.704	642.937	565.942	589.281	720.177	616.198	640.09
AT1G27760	569.884	413.144	465.802	552.69	533.089	549.737	830.54	843.403	764.252	619.118	471.999	516.112	636.049	596.576	605.458	1007.59	892.858	916.959
AT1G27770	702.717	705.96	649.727	820.168	717.096	843.526	912.667	972.337	953.2	567.525	703.546	736.74	748.563	861.374	831.156	883.703	986.875	852.539
AT1G27820	0	0	0.704693	0	0.591664	0.688031	1.32462	0	0	0	0	0	0	0	0	0	0.598832	1.37064
AT1G27840	224.331	245.304	214.227	233.489	195.841	202.969	267.574	278.226	260.391	309.559	215.106	202.899	219.67	227.415	234.172	300.624	268.875	297.429
AT1G27850	475.135	489.575	478.487	461.067	487.531	455.477	438.451	409.099	413.617	361.152	409.66	429.437	430.156	392.525	442.924	407.99	410.799	394.745
AT1G27860	0	0	0.704693	0	0	0.688031	0	0	0	0	0	0	0.765402	0.519213	0.770303	0	0	0
AT1G27870	0	0	0	0	0	0	0	0	0	0	0	0	0	0	0	0	0	0
AT1G27880	48.7676	32.5351	34.53	48.0278	41.4165	56.4186	39.7387	35.8689	40.4217	0	42.4731	41.3678	58.9359	57.6326	50.0697	33.0356	40.7206	34.266
AT1G27890	0	1.03286	0.704693	0.73889	0	0	0	1.93886	0.940039	0	0.685049	0	1.5308	1.03843	0	1.65178	2.39533	2.74128
AT1G27900	218.293	188.497	198.724	213.539	221.874	222.234	203.992	235.571	191.768	180.576	229.492	216.688	234.978	208.724	216.455	211.428	253.306	241.233
AT1G27910	105.431	123.943	119.093	100.489	101.766	103.205	124.515	142.506	113.745	51.5932	83.576	112.284	115.576	126.688	110.924	123.884	128.749	101.427
AT1G27921	24.1516	37.6994	31.7112	16.9945	21.8916	26.8332	17.2201	15.5109	25.3811	0	23.9767	37.428	29.8507	19.2109	17.717	16.5178	17.965	12.3358
AT1G27920	1.39336	2.58215	0	2.95556	1.77499	0.688031	1.32462	2.90829	1.88008	0	1.3701	5.90968	1.5308	4.1537	2.31091	4.95534	2.39533	2.74128
AT1G27930	274.492	248.403	276.945	274.867	231.341	251.131	231.809	255.929	233.13	180.576	255.523	269.875	286.26	272.587	288.863	193.258	252.108	234.38
AT1G27940	0.928906	1.03286	0	0.73889	0	2.06409	1.32462	0	0.940039	0	0	0	0	0.519213	0	0	0.598832	0
AT1G27950	123.544	96.0559	101.476	88.6668	103.541	131.414	51.6604	63.0129	65.8027	77.3898	104.813	100.465	84.1942	117.861	90.1254	37.991	58.6855	42.4899
AT1G27960	127.725	156.478	157.851	174.378	145.549	149.303	176.175	138.628	169.207	232.169	156.191	149.712	156.142	132.399	153.29	173.437	169.469	169.96
AT1G27970	325.117	265.961	297.381	309.595	319.498	302.734	407.984	429.457	361.915	206.373	300.737	325.032	336.777	327.623	323.527	462.499	432.356	405.71
AT1G27980	371.562	413.66	412.95	380.528	394.048	368.785	825.241	816.259	801.853	257.966	407.604	380.189	377.343	360.334	385.151	1014.19	885.672	875.84
AT1G27990	0.464453	0	0	0	0	0	0	0	0	0	0	0	0	0	0	0	0	0
AT1G28000	0	0	0	0	0	0	0	0	0	0	0	0	0	0	0	0	0	0
AT1G28005	0	0	0	0	0	0	0	0	0	0	0	0	0	0	0	0	0	0
AT1G28010	32.5117	34.6008	32.4159	27.3389	32.5415	37.8417	17.2201	19.3886	23.501	0	29.4571	47.2774	30.6161	35.8257	31.5824	13.2142	16.1685	10.9651
AT1G28020	0	0	0	0	0	0	0	0	0	0	0	0	0	0	0	0	0	0
AT1G28030	0	0	0	0	0	0	0	0	0	0	0	0	0	0	0	0	0	0
AT1G28040	0.928906	1.03286	0	0	0	2.75213	0	1.93886	0.940039	0	2.05515	1.96989	0.765402	0.519213	1.54061	3.30356	0.598832	1.37064
AT1G28050	309.79	287.135	283.991	299.989	292.282	290.349	339.104	335.422	351.575	257.966	284.981	342.761	294.68	274.144	301.188	394.776	391.636	441.347
AT1G28060	445.41	399.2	415.064	388.656	420.673	419.011	404.011	372.261	416.437	593.321	376.777	393.979	427.094	404.467	466.033	374.954	431.758	396.115
AT1G28070	78.4925	97.6052	88.7914	73.889	68.633	83.2518	47.6865	59.1352	61.1025	154.78	100.702	78.7957	71.9478	79.9588	84.7333	41.2945	53.296	35.6367
AT1G28080	28.7961	24.2722	29.5971	22.1667	18.3416	24.7691	19.8694	20.358	12.2205	25.7966	30.1422	17.729	24.4929	19.2109	28.5012	13.2142	14.372	13.7064
AT1G06113	2.32226	6.71359	0.704693	1.47778	5.32497	8.25638	1.32462	0.969429	2.82012	0	9.59069	5.90968	4.59241	5.19213	3.85151	1.65178	1.7965	1.37064
AT1G28090	174.634	171.455	141.643	169.945	167.441	150.679	168.227	164.803	168.267	232.169	206.2	173.351	198.239	183.801	197.197	138.75	184.44	158.994
AT1G06117	0.464453	0.51643	0.704693	0	0	0	0	0	0	0	0.685049	0	0.765402	0.519213	3.08121	0	0	0
AT1G06123	0.464453	0	1.40939	0	0	1.37606	0	0	0	0	0.685049	0	0	0	0	0	0	1.37064
AT1G28100	153.269	128.075	157.147	100.489	139.041	110.773	72.8544	43.6243	84.6035	103.186	193.869	130.013	132.414	129.803	185.643	42.9463	45.5112	63.0495
AT1G28110	186.71	255.633	202.247	216.495	205.899	197.465	96.6976	136.689	143.826	180.576	169.207	155.622	195.177	191.07	184.102	74.3301	114.976	104.169
AT1G28120	306.074	355.304	350.937	365.751	364.465	356.4	422.555	432.365	352.515	361.152	392.533	354.581	377.343	377.468	361.272	434.418	427.566	453.682
AT1G28130	533.192	479.763	452.413	625.101	762.655	620.604	396.063	418.793	399.517	309.559	402.124	399.888	475.314	477.676	459.871	393.124	315.584	356.367
AT1G28135	0	0	0	0	0	0	1.32462	0	0	0	0	0	0	0	0	0	0	0
AT1G28140	197.393	190.563	171.945	175.117	170.399	178.888	211.94	213.274	222.789	206.373	166.467	208.809	180.635	146.418	177.94	246.115	211.986	241.233
AT1G28150	131.44	105.868	108.523	93.839	107.683	105.269	133.787	118.27	127.845	77.3898	118.514	137.893	98.7368	115.265	114.775	140.401	113.778	141.176
AT1G28160	0	0	0	0	0	0	0	0	0	0	0	1.96989	0	0.519213	0.770303	0	0.598832	0
AT1G28170	0.464453	1.03286	0	1.47778	0	0	0	0	0	0	1.3701	1.96989	0.765402	1.03843	0.770303	3.30356	0.598832	2.74128
AT1G28180	1.39336	0	0	0	0.591664	0.688031	1.32462	0	2.82012	0	1.3701	0	0	0.519213	0.770303	4.95534	1.7965	6.85321
AT1G28190	68.739	63.5209	76.8116	182.506	178.091	233.243	516.604	429.457	491.64	77.3898	100.017	92.585	135.476	188.474	160.993	802.766	654.523	933.407
AT1G06127	0	0	0	0	0	0	0	0	0	0	0	0	0	0	0	1.65178	0	1.37064
AT1G28200	327.439	341.877	357.984	328.067	344.94	368.097	406.66	437.212	407.977	335.356	377.462	395.949	341.369	360.334	375.137	535.177	443.734	561.963
AT1G28210	45.5164	38.7322	35.9394	41.3778	50.2914	42.6579	41.0634	35.8689	54.5223	51.5932	43.8432	35.4581	45.9241	45.1715	40.0557	47.9016	53.296	47.9725
AT1G28220	0	0	0	0	0.591664	0	0	0	0	0	0	0	0	1.03843	0	0	0	0
AT1G28230	12.0758	10.3286	15.5033	6.65001	5.91664	6.19228	22.5186	12.6026	17.8607	0	10.9608	5.90968	9.95022	8.82662	9.24363	29.7321	10.779	23.3009
AT1G28240	323.724	290.75	276.945	343.584	366.24	339.199	376.193	361.597	369.435	154.78	276.76	323.063	302.334	329.7	335.082	472.409	457.507	474.242
AT1G28250	158.378	159.06	133.187	166.989	144.366	145.863	162.929	158.017	144.766	154.78	156.191	116.224	150.784	155.245	137.884	148.66	153.301	148.029
AT1G28260	541.088	532.439	544.023	525.351	636.63	569.002	1001.42	865.7	791.513	567.525	579.552	551.57	575.582	557.116	636.27	1015.85	953.939	1018.39
AT1G28265	0	0	0	0	0	0	0	0	0	0	0	0	0	0	0	0	0	0
AT1G06133	0	0	0	0	0	0	0	0	0	0	0	0	0	0	0	0	0	0
AT1G28270	0	0	0	0	0	0	0	0	0	0	0	0	0	0	0	0	0	0
AT1G28280	410.112	377.51	384.058	479.54	425.998	533.912	581.51	663.089	576.244	283.762	379.517	325.032	411.021	455.35	452.938	632.632	583.861	630.495
AT1G28290	4197.26	4166.56	4524.84	4379.4	4370.62	4746.73	1022.61	1537.51	1304.77	4024.27	4768.63	4507.12	4704.92	4237.3	4970.76	285.758	1310.84	557.851
AT1G28300	0	0	0	0	0	0	0	0	0	0	0	0	0	0	0	0	0	0
AT1G28305	0	0	0	0	0	0	0	0	0	0	0	0	0	0	0	0	0	0
AT1G28306	0	0	0	0	0	0	0	0	0	0	0	0	0	0	0	0	0	0
AT1G28310	71.9902	83.1452	82.4491	92.3612	73.3663	97.7004	41.0634	43.6243	39.4816	103.186	93.1667	84.7054	78.071	100.208	94.7472	34.6874	32.3369	30.1541
AT1G28320	531.334	528.824	533.453	498.751	512.972	519.464	637.145	610.74	644.867	670.711	541.189	500.353	528.127	456.907	516.873	730.087	593.442	736.035
AT1G28327	0	0	0	0	0	0	0	0	0	0	0	0	0	0	0	0	0	0
AT1G28330	7632.36	7533.16	8190.65	5540.2	5511.35	5407.93	6498.61	5588.76	6743.84	6216.98	6969.01	7107.38	5412.16	4865.54	5054.73	5008.2	4848.14	5540.13
AT1G28335	0	0	0	0	0	0	0	0	0	0	0	0	0	0	0	0	0	0
AT1G06147	0	0	0	0	0	0	0	0	0	0	0	0	0	0	0	0	0	0
AT1G28340	335.335	326.9	348.119	380.528	365.648	403.186	382.817	416.854	356.275	309.559	369.927	356.551	377.343	381.102	392.084	467.454	414.392	466.018
AT1G28350	330.69	328.449	362.917	356.145	340.207	321.311	218.563	252.051	250.05	232.169	356.911	390.039	376.578	359.295	350.488	171.785	241.329	270.016
AT1G28360	11.1469	5.68073	9.16101	4.43334	7.69163	8.94441	7.94775	9.69429	15.0406	0	6.85049	11.8194	13.7772	7.26898	9.24363	9.91069	8.98248	10.9651
AT1G28370	3.25117	2.06572	4.22816	7.3889	5.32497	8.25638	26.4925	23.2663	26.3211	0	6.16545	5.90968	9.95022	7.26898	6.16242	29.7321	46.11	32.8954
AT1G28375	0	0	0	0	0	0	0	0	0	0	0	0	0	0	0	0	0	1.37064
AT1G28380	430.548	457.04	462.279	572.64	522.439	675.647	782.853	827.892	754.851	515.932	456.243	464.895	507.461	573.211	559.24	1020.8	867.707	1062.25
AT1G28390	75.2414	88.8259	85.2679	112.311	85.7912	118.341	72.8544	105.668	81.7834	103.186	102.757	86.6753	98.7368	88.2662	99.369	113.973	102.4	75.3853
AT1G06153	0	0	0	0	0	0	0	0	0	0	0	0	0	0	0	0	0	0
AT1G28395	61.3078	38.7322	48.6238	48.7667	43.1914	47.4742	19.8694	23.2663	23.501	25.7966	56.1741	57.1269	54.3435	50.3637	53.1509	14.866	15.5696	15.0771
AT1G28400	1301.4	1348.91	1220.53	1638.12	1561.99	1956.07	998.767	1069.28	1380.92	722.304	993.322	953.428	1068.5	1295.96	1117.71	657.409	870.102	834.721
AT1G28410	274.492	271.126	264.26	256.395	233.115	227.05	169.552	188.069	192.708	335.356	295.941	277.755	295.445	260.645	241.105	193.258	204.202	185.037
AT1G28420	616.329	577.369	542.614	611.062	660.888	602.027	619.924	643.701	651.447	567.525	474.054	545.661	576.347	519.213	583.889	650.802	623.983	641.46
AT1G06157	0	0	0	0	0	0	0	0	0	0	0	0	0	0	0	0	0	0
AT1G28430	1.85781	0.51643	0	0.73889	0	0.688031	0	0	0	0	0.685049	0	0	0.519213	0	0	0.598832	0
AT1G28440	1002.75	984.832	978.114	960.557	1020.03	986.637	850.409	962.643	937.219	1264.03	826.17	894.332	895.52	873.835	870.442	792.855	795.248	725.069
AT1G28450	0	0	0	0	0	0	0	0	0	0	0	0	0	0	0	0	0	0
AT1G28460	0.464453	0	0	0	0	0	0	0	0	0	0	0	0	0	0	0	0	0
AT1G28470	129.582	96.0559	91.6101	99.7501	119.516	121.094	113.918	103.729	96.824	154.78	113.033	110.314	120.168	122.534	140.965	133.794	104.197	124.728
AT1G06163	0	0	0	0.73889	0	0	0	0	0	0	0	0	0	0.519213	0.770303	1.65178	0.598832	0
AT1G28480	71.9902	41.3144	52.852	59.8501	69.2247	68.1151	79.4775	52.3492	72.383	51.5932	67.8199	41.3678	71.9478	78.9204	92.4363	90.848	96.4119	120.616
AT1G28490	213.648	193.661	189.563	215.756	176.907	212.602	180.149	208.427	219.029	206.373	211.68	183.2	194.412	203.531	264.984	219.687	211.986	252.198
AT1G28500	0	0	0	0	0	0	0	0	0	0	0	0	0	0	0	0	0	0
AT1G28510	138.407	137.37	141.643	136.695	150.283	156.871	121.865	160.925	130.665	103.186	160.987	137.893	181.4	164.591	184.873	123.884	163.481	153.512
AT1G28520	319.079	293.332	312.179	350.973	320.09	313.054	393.414	394.558	366.615	361.152	304.847	299.424	333.715	326.585	314.283	437.722	409.002	392.004
AT1G28530	37.6207	34.0844	29.5971	31.0334	41.4165	30.2734	13.2462	21.3274	24.441	128.983	40.4179	35.4581	39.0355	41.0178	49.2994	14.866	22.1568	15.0771
AT1G28540	42.2652	41.3144	43.691	40.6389	45.5581	49.5383	56.9589	43.6243	54.5223	154.78	51.3787	31.5183	42.8625	47.7676	46.9885	64.4195	53.296	50.7137
AT1G28550	1.39336	1.54929	0.704693	0.73889	0	1.37606	0	0.969429	0	0	1.3701	0	1.5308	0	0	0	1.19766	0
AT1G28560	40.4074	30.4694	32.4159	33.9889	45.5581	46.7861	30.4664	39.7466	34.7814	51.5932	23.9767	43.3377	32.1469	40.4986	43.1369	56.1606	46.7089	50.7137
AT1G28570	30.6539	38.7322	41.5769	36.9445	30.7665	47.4742	23.8432	26.1746	17.8607	103.186	30.8272	25.6086	25.2583	36.3449	39.2854	23.1249	37.7264	30.1541
AT1G28580	1094.25	1108.77	1043.65	1083.21	1055.53	1098.79	1503.45	1431.85	1478.68	1083.46	1085.8	1099.2	1050.9	1065.94	1093.83	1546.07	1472.53	1476.18
AT1G28590	1.39336	3.61501	2.11408	3.69445	3.54998	6.19228	1.32462	2.90829	0	0	2.7402	0	3.06161	5.19213	3.08121	3.30356	5.38949	1.37064
AT1G28600	86.8527	76.948	101.476	118.222	114.191	176.824	196.044	239.449	219.029	103.186	107.553	131.983	102.564	124.611	157.912	355.133	316.183	327.583
AT1G28610	3.25117	4.13144	4.93285	0	2.36665	6.19228	9.27237	5.81657	7.52031	0	4.1103	3.93979	3.06161	2.59606	2.31091	13.2142	8.38364	0
AT1G28630	0	0	0	0	0	0	0	0	0	0	0	0	0	0	0	0	0	0
AT1G28640	0	0	0	0	0	0	0	0	0	0	0	0	0	0	0	0	0	0
AT1G28650	0	1.03286	0	0	0	0	0	0	0	0	0	0	0	0	0	0	0	0
AT1G28660	58.9855	40.798	54.2614	34.7278	43.1914	43.346	54.3096	78.5237	46.0619	77.3898	33.5674	51.2172	31.3815	31.672	29.2715	117.276	71.8598	89.0917
AT1G28670	45.9808	45.4458	47.2145	44.3334	50.8831	51.6023	29.1417	47.502	47.002	25.7966	43.1581	55.157	34.4431	50.3637	45.4479	56.1606	48.5054	37.0073
AT1G28685	1.39336	1.03286	1.40939	0.73889	0.591664	1.37606	1.32462	0.969429	0.940039	0	3.42525	1.96989	0.765402	2.07685	1.54061	0	1.19766	0
AT1G28680	54.341	43.8965	54.9661	70.1945	66.2663	81.8757	170.877	174.497	160.747	77.3898	58.2292	39.3979	89.552	82.0357	73.949	193.258	153.301	197.372
AT1G28690	9.28906	7.23002	9.86571	14.0389	9.46662	6.19228	7.94775	6.786	10.3404	0	8.22059	5.90968	8.41942	9.86505	8.47333	14.866	8.98248	6.85321
AT1G28695	0	0	0	0	0	0	0	0	0	0	0	0	0	0	0	0	0	0
AT1G28700	0	0	0	0	0	0	0	0	0	0	0	0	0	0	0	0	0	0
AT1G28710	42.7297	48.028	42.9863	47.289	55.0247	55.0425	30.4664	30.0523	31.9613	0	50.6937	59.0968	53.5781	42.0563	48.5291	21.4732	30.5404	16.4477
AT1G28720	0	0	0	0	0	0	0	0	0	0	0	0	0	0	0	0	0	0
AT1G28730	0.464453	0	0.704693	0	0	0.688031	0	0.969429	0	0	0	0	0	0	0	0	0	0
AT1G28740	0	0	0	0	1.77499	0	0	0	0	0	0	0	0	0	0	0	0	0
AT1G28750	0.464453	0	0	0	0	0	0	0	0	0	0	0	0	0.519213	0	0	0	0
AT1G28770	0	0	0	0.73889	0	0	0	0	0	0	0	0	0	0	0	0	0	0
AT1G28780	0	0.51643	0	0	0	0	0	0	0	0	0	0	0	0	0	0	0	0
AT1G28790	0	0	0	0	0	0	0	0	0	0	0	0	0	0	0	0	0	0
AT1G28800	0	0	0	0	0	0	0	0	0	0	0	0	0	0	0	0	0	0
AT1G28810	0.464453	0.51643	0	0	0.591664	0.688031	0	0.969429	0	0	0	0	0	0	0	0	0	0
AT1G06173	3.71562	1.03286	0.704693	1.47778	1.77499	2.06409	1.32462	0.969429	0.940039	0	2.7402	1.96989	0.765402	1.55764	1.54061	3.30356	0	0
AT1G06177	0	0	0	0	0	0	0	0	0	0	0	0	0	0	0	0	0	0
AT1G28815	0	0	0	0	0	0	0	0	1.88008	0	0	0	0	0	0.770303	0	0	0
AT1G28715	21.3648	28.4036	24.6643	22.1667	15.9749	27.5213	19.8694	17.4497	15.9807	77.3898	19.8664	29.5484	25.2583	26.4799	20.0279	24.7767	22.7556	13.7064
AT1G28820	0	0.51643	1.40939	0	0	0	0	0	0.940039	0	0	0	0	0	0.770303	0	0.598832	0
AT1G28830	1.39336	0.51643	0	1.47778	0.591664	0.688031	0	0	0.940039	25.7966	0.685049	0	0	1.03843	0	0	0.598832	0
AT1G28840	0	0.51643	1.40939	0	1.77499	0.688031	0	0	0	0	0	0	0.765402	0.519213	0	0	1.19766	0
AT1G28850	0.928906	1.03286	0	0	0.591664	0.688031	0	0	0	0	0	0	0	0	0	0	0	0
AT1G28860	0.464453	0	0	0	0	0	0	0	0	0	0.685049	0	0	1.03843	0.770303	0	0	0
AT1G28870	0	1.03286	0	0	0	0	0	0	0	0	0	0	0	0	0	0	0	0
AT1G28880	0	0	0.704693	0	0.591664	0.688031	0	0	0	0	0	0	0	0	0	0	0	0
AT1G28890	0.928906	2.06572	0	0.73889	1.77499	0	2.64925	0.969429	0.940039	0	2.7402	3.93979	0.765402	0	1.54061	0	2.99416	0
AT1G28900	0.464453	0	0.704693	0	0	0	0	0	0	0	0	0	0	0	0	0	0	0
AT1G28910	0	0	0	0	0	0	0	0	0	0	0	0	0	0	0	0	0	0
AT1G28920	0.928906	0.51643	1.40939	0	0	0	0	1.93886	0	0	0	0	0	0.519213	0	1.65178	0	1.37064
AT1G28760	49.232	38.7322	43.691	48.7667	41.4165	51.6023	37.0895	44.5937	54.5223	0	44.5282	49.2473	57.4051	48.806	44.6776	42.9463	49.1042	38.378
AT1G28765	47.8387	51.1265	47.2145	63.5445	62.1247	46.0981	66.2312	63.9823	67.6828	51.5932	48.6385	59.0968	51.2819	60.2287	49.2994	66.0712	48.5054	50.7137
AT1G28930	4.64453	6.71359	7.04693	2.95556	4.14165	7.56834	6.62312	3.87772	2.82012	25.7966	3.42525	3.93979	3.82701	6.74977	4.62182	4.95534	4.79065	0
AT1G28940	3.25117	7.23002	6.34224	2.95556	2.95832	5.50425	9.27237	3.87772	4.7002	0	4.1103	5.90968	3.06161	5.19213	2.31091	3.30356	2.99416	2.74128
AT1G28950	3.25117	3.09858	2.81877	5.91112	4.73331	4.12819	0	2.90829	0.940039	0	6.85049	0	7.65402	1.55764	2.31091	4.95534	1.7965	2.74128
AT1G28970	3.71562	2.58215	3.52347	0.73889	1.77499	1.37606	1.32462	1.93886	1.88008	0	3.42525	0	0	0.519213	2.31091	0	1.7965	1.37064
AT1G28980	1.39336	2.06572	2.11408	2.95556	2.36665	3.44016	0	2.90829	2.82012	0	1.3701	3.93979	2.29621	1.55764	2.31091	1.65178	0.598832	0
AT1G28990	1.85781	2.58215	3.52347	2.21667	1.18333	4.81622	1.32462	1.93886	0.940039	0	0.685049	1.96989	3.82701	1.03843	1.54061	6.60712	0.598832	0
AT1G28960	541.088	540.702	535.567	447.767	494.039	436.212	480.839	469.204	557.443	490.135	506.937	559.45	463.833	410.697	459.871	462.499	425.171	461.906
AT1G29000	50.1609	34.6008	41.5769	49.5056	33.7248	37.8417	29.1417	29.0829	38.5416	25.7966	30.1422	31.5183	35.2085	35.8257	28.5012	24.7767	30.5404	34.266
AT1G29005	0	0	0	0	0	0	0	0	0	0	0	0	0	0	0	0	0	0
AT1G29010	0	0	0	0	0	0	0	0	0	0	0	0	0	0.519213	0	0	0	0
AT1G06187	0	0	0	1.47778	0	0	0	0	0	0	0	0	0.765402	0	0.770303	0	0	0
AT1G29020	55.7344	63.5209	70.4693	66.5001	63.8997	67.4271	22.5186	31.0217	18.8008	77.3898	116.458	57.1269	96.4406	137.591	109.383	14.866	36.5287	21.9303
AT1G29025	279.136	265.445	281.173	303.684	315.357	279.341	27.8171	43.6243	44.1818	232.169	243.878	191.08	308.457	276.741	246.497	8.25891	35.9299	10.9651
AT1G06197	1.39336	0	0	0.73889	0	0.688031	0	0	0	0	0.685049	0	0	0	0	0	0	0
AT1G06203	0	0	0	0	0	0	0	0	0	0	0	0	0	0.519213	0	0	0	0
AT1G29030	127.725	121.877	134.596	124.872	160.341	134.166	132.462	104.698	132.546	180.576	145.23	157.591	147.723	131.88	140.195	90.848	101.203	90.4624
AT1G29040	175.563	177.652	178.287	153.689	170.399	176.136	166.903	184.191	162.627	257.966	176.743	218.658	180.635	183.801	171.007	133.794	173.661	168.589
AT1G06207	3.71562	2.06572	2.81877	4.43334	0.591664	5.50425	2.64925	2.90829	0.940039	0	2.05515	1.96989	1.5308	2.59606	0.770303	6.60712	5.38949	4.11193
AT1G29041	0	0	0	0	0	0	0	0	0	0	0	0	0	0	0	0	0	0
AT1G06213	0	0	0	0	0	0	0	0	0	0	0	0	0	0	0	0	0	0
AT1G29050	321.401	341.877	303.723	339.889	357.365	421.075	144.384	158.986	169.207	309.559	340.47	279.725	293.914	367.084	337.393	137.098	167.074	135.694
AT1G06217	1.39336	0	0.704693	0	0	0	1.32462	0	0	0	0	0	0	0.519213	0	0	0	0
AT1G29060	59.45	57.3237	49.3285	74.6279	63.8997	65.363	79.4775	86.2792	62.0426	103.186	58.2292	53.1871	64.2937	65.4208	69.3272	110.669	88.6271	91.833
AT1G29070	159.307	130.657	156.442	100.489	105.316	100.453	96.6976	102.759	107.164	257.966	132.9	133.953	98.7368	95.016	103.221	94.1515	73.0575	83.6091
AT1G29071	0.928906	0.51643	0.704693	3.69445	0.591664	0	0	2.90829	0.940039	0	0	0	2.29621	1.03843	0	0	0.598832	0
AT1G29080	0	0	0	0	0	0	0	0	0	0	0	0	0	0	0	0	0	0
AT1G29090	0	1.03286	0	0	0	0	0	0.969429	0	0	0	1.96989	0	0	0	0	0	1.37064
AT1G29100	0	9.29574	2.81877	8.12779	15.3833	19.2649	10.597	3.87772	0	0	3.42525	7.87957	0	4.1537	5.39212	8.25891	5.38949	6.85321
AT1G29110	0	0	0	0	0	0	0	0	0	0	0	0	0	0	0	0	0	0
AT1G29120	223.866	238.074	214.931	244.573	224.241	222.922	397.387	368.383	382.596	232.169	230.177	252.146	241.102	223.262	233.402	475.713	416.787	507.137
AT1G29140	0	0	0	0	0	0	0	0	0	0	0	0	0	0	0	0	0	0
AT1G29150	837.409	834.551	856.202	900.707	878.029	899.945	1128.58	1052.8	930.639	1109.25	818.634	839.175	923.84	895.642	869.672	1205.8	1068.32	1218.5
AT1G29160	114.72	86.2438	114.16	93.839	105.908	100.453	141.735	126.995	134.426	51.5932	95.2219	102.434	71.9478	111.631	98.5987	168.482	170.068	167.218
AT1G29170	132.369	139.952	150.1	141.128	137.266	145.863	84.776	106.637	77.0832	51.5932	130.159	143.802	137.772	127.726	146.357	54.5088	71.8598	54.8257
AT1G29179	35.2984	37.6994	38.0534	21.4278	15.3833	17.8888	39.7387	31.9912	35.7215	0	17.8113	35.4581	15.308	19.2109	13.8654	23.1249	25.1509	24.6716
AT1G29180	19.9715	27.8872	11.9798	17.7334	17.7499	13.0726	23.8432	24.2357	44.1818	25.7966	19.1814	19.6989	14.5426	15.0572	10.0139	18.1696	20.3603	8.22385
AT1G29195	24.1516	22.7229	21.1408	32.5112	27.8082	31.6494	58.2835	51.3797	37.6016	25.7966	34.9375	23.6387	29.0853	32.7104	29.2715	49.5534	64.6738	69.9027
AT1G29210	0	0	0	0	0	0	0	0	0	0	0	0	0	0	0	0	0	0
AT1G29200	12.0758	10.3286	12.6845	15.5167	17.7499	16.5128	0	0.969429	2.82012	25.7966	15.0711	13.7893	9.95022	10.9035	9.24363	6.60712	5.38949	10.9651
AT1G29220	165.345	169.905	137.415	149.256	141.999	143.799	180.149	156.078	174.847	154.78	171.262	191.08	165.327	162.514	153.29	209.776	200.609	190.519
AT1G29230	2.78672	5.68073	3.52347	7.3889	8.87496	6.19228	5.2985	6.786	0	0	10.2757	5.90968	9.95022	8.82662	5.39212	3.30356	8.38364	5.48257
AT1G29240	18.5781	30.9858	24.6643	14.7778	22.4832	19.2649	27.8171	27.144	30.0813	25.7966	18.4963	25.6086	22.1966	16.6148	13.0951	14.866	22.1568	19.189
AT1G29250	150.483	162.159	153.623	183.984	205.307	185.768	112.593	103.729	100.584	257.966	172.632	155.622	198.239	199.378	216.455	61.1159	108.389	82.2385
AT1G29260	401.752	366.149	369.964	310.334	345.532	330.255	407.984	409.099	439.938	567.525	337.044	392.009	312.284	292.317	321.216	366.695	358.101	402.969
AT1G29265	0	0	0	0	0	0	0	0	0	0	0	0	0	0	0	0	0	0
AT1G29270	8.82461	9.81217	11.9798	11.0833	12.4249	16.5128	10.597	10.6637	3.76016	0	14.386	9.84947	13.0118	16.6148	10.7842	6.60712	8.98248	6.85321
AT1G29280	1180.17	1334.45	1361.47	1152.67	1072.09	1106.35	1502.12	1491.95	1443.9	1264.03	1302.96	1241.03	1217.75	1212.36	1188.58	1377.59	1382.7	1335.01
AT1G29290	26.9383	33.0515	26.7783	37.6834	28.9915	36.4657	58.2835	64.9517	57.3424	0	36.3076	19.6989	36.7393	35.8257	43.1369	90.848	89.2259	119.246
AT1G29300	149.089	162.159	150.1	139.65	177.499	165.128	263.6	240.418	250.05	154.78	141.805	135.923	183.696	176.532	184.102	269.24	293.428	327.583
AT1G29310	274.956	215.351	229.73	285.212	293.465	288.973	256.977	281.134	225.609	309.559	258.949	287.604	332.95	304.778	350.488	353.481	320.974	298.8
AT1G29320	123.544	122.91	112.046	112.311	119.516	119.029	66.2312	84.3403	88.3637	154.78	98.6471	128.043	122.464	124.092	114.775	52.857	73.0575	56.1963
AT1G29330	340.444	308.309	328.387	349.495	317.132	349.52	361.623	344.147	341.234	232.169	387.738	352.611	362.8	416.409	395.936	439.374	415.589	416.675
AT1G29340	460.737	458.073	443.957	566.729	488.123	523.592	558.992	523.492	559.323	515.932	450.078	370.34	517.412	511.425	530.738	589.686	539.547	586.635
AT1G29350	347.411	398.167	408.722	336.934	378.073	364.657	333.805	320.881	374.136	309.559	353.486	401.858	401.836	342.681	338.163	284.106	333.549	326.213
AT1G29357	144.909	133.239	134.596	124.134	136.083	100.453	116.567	118.27	110.925	77.3898	124.679	149.712	101.033	123.573	84.7333	138.75	114.377	119.246
AT1G29355	0	0	0	0	0	0	0	0	0	0	0	0	0	0	0	0	0	0
AT1G29370	427.761	421.923	396.742	375.356	407.656	354.336	419.906	402.313	408.917	309.559	384.313	409.738	414.848	373.833	365.894	373.303	369.479	368.703
AT1G29380	55.7344	65.0702	61.3083	66.5001	85.1996	80.4997	47.6865	76.5849	49.8221	128.983	113.718	104.404	91.8482	111.631	91.666	66.0712	79.0458	79.4972
AT1G29390	52.4832	53.1923	40.8722	52.4612	59.758	52.2904	88.7499	68.8294	45.1219	77.3898	54.1189	33.4882	59.7013	46.7292	59.3133	77.6337	65.8715	68.5321
AT1G29395	2.32226	1.54929	3.52347	0.73889	1.77499	3.44016	22.5186	29.0829	10.3404	0	3.42525	5.90968	4.59241	2.07685	3.85151	16.5178	21.5579	17.8183
AT1G29400	2024.09	2057.46	2151.43	1816.93	2061.95	2029	2814.83	2521.48	2642.45	1986.34	1831.82	1924.59	1807.88	1791.8	1742.42	3022.76	2586.95	2824.89
AT1G29410	46.9097	50.6101	52.1473	50.2445	49.6998	39.9058	37.0895	47.502	36.6615	77.3898	53.4339	66.9764	53.5781	43.0947	48.5291	36.3392	29.3428	47.9725
AT1G06227	0	0	0.704693	0.73889	0.591664	0.688031	0	0	0.940039	0	0	0	0.765402	0.519213	0	0	0	0
AT1G06233	0	0	0	0	0	0	0	0	0	0	0	0	0	0	0	0	0	0
AT1G06237	0	0	0	0	0	0	0	0	0	0	0	0	0	0	0	0	0	0
AT1G06243	0	0	0	0	0	0	0	0	0	0	0	0	0	0	0	0	0	0
AT1G29418	204.824	135.821	124.731	145.561	148.508	168.568	68.8805	87.2486	110.925	154.78	148.656	163.501	196.708	165.11	169.467	46.2499	85.0341	67.1614
AT1G06247	0	0	0	0	0	0	0	0	0	0	0	0	0	0	0	0	0	0
AT1G06253	0	0	0	0	0	0	0	0	0	0	0	0	0	0	0	0	0	0
AT1G29420	0	0	0	0	0	0	0	0	0	0	0	0	0	0	0	0	0	0
AT1G06257	0	0	0	0	0	0	0	0	0	0	0	0	0	0	0	0	0	0
AT1G29430	0.464453	0	0	0.73889	0	0	0	0	0	0	0	0	0	0	0	1.65178	0	0
AT1G29435	0	0	0	0	0	0	0	0	0	0	0	0	0	0	0	0	0	0
AT1G29440	0.464453	0	0	0	0	0	0	0	0	0	0	0	0	0	0	0	0	0
AT1G29450	0	0.51643	0	0.73889	1.18333	0.688031	0	0	0	0	0	1.96989	0	0	0	0	0	0
AT1G29460	0	0	0	0.73889	0	0	0	0	0	0	1.3701	1.96989	0	0	0	0	0	0
AT1G29465	32.5117	23.7558	20.4361	31.0334	27.2165	28.8973	25.1679	22.2969	20.6809	0	25.3468	23.6387	22.1966	32.7104	28.5012	23.1249	20.9591	15.0771
AT1G06263	0	0	0	0	0	0	0	0	0	0	0	0	0	0	0	0	0	0
AT1G06267	0.464453	2.06572	0	1.47778	0.591664	0.688031	1.32462	0	2.82012	0	2.05515	0	0.765402	0.519213	2.31091	0	0.598832	0
AT1G06273	1.85781	2.58215	2.11408	2.21667	2.36665	0	1.32462	2.90829	2.82012	25.7966	0.685049	3.93979	0.765402	0.519213	2.31091	1.65178	0.598832	0
AT1G06277	1.39336	0.51643	0	1.47778	1.18333	2.06409	1.32462	0	0	0	0.685049	0	1.5308	2.07685	0	0	0.598832	0
AT1G06283	3.25117	2.58215	5.63755	5.17223	3.54998	8.25638	5.2985	2.90829	3.76016	0	2.7402	1.96989	5.35781	5.71134	4.62182	1.65178	3.59299	1.37064
AT1G29470	1371.53	1229.62	1279.72	1361.04	1386.27	1306.57	912.667	1024.69	1003.02	1264.03	1259.12	1294.22	1471.1	1379.55	1329.54	749.909	956.933	711.363
AT1G29480	0	0	0	0	0	0	0	0	0	0	0	0	0	0	0	0	0	0
AT1G29490	0	0	0	0	0	0	0	0	0	0	0	0	0	0	0	0	0	0
AT1G29500	0	1.03286	2.11408	0.73889	2.36665	0	0	0	0.940039	0	0	0	1.5308	1.55764	0.770303	0	1.19766	0
AT1G29510	0.928906	1.03286	2.11408	0.73889	0.591664	0	0	0	0.940039	0	1.3701	0	2.29621	1.55764	0.770303	0	0	0
AT1G29520	250.805	238.591	209.294	212.8	239.624	286.221	188.097	219.091	193.648	361.152	311.698	327.002	262.533	356.18	251.889	211.428	246.12	256.31
AT1G29530	57.1277	61.9716	65.5365	59.8501	78.0996	50.9143	62.2574	73.6766	66.7428	51.5932	73.3003	47.2774	65.0591	70.613	48.5291	87.5444	74.2551	60.3082
AT1G29535	4.64453	4.64787	4.93285	6.65001	4.14165	3.44016	3.97387	1.93886	4.7002	0	4.79535	1.96989	6.88862	3.63449	6.16242	0	1.19766	1.37064
AT1G29540	0	0	0	0	0	0	0	0	0	0	0	0	0	0	0	0	0	0
AT1G06287	0.928906	0	0	0	0	0	0	0	0	0	1.3701	0	0.765402	0	0	0	0	0
AT1G29550	29.725	36.6665	35.2347	25.1223	24.8499	39.2178	21.194	25.2051	26.3211	25.7966	23.9767	25.6086	34.4431	35.3065	36.2042	18.1696	31.7381	30.1541
AT1G29560	30.1894	24.2722	22.5502	22.9056	24.8499	19.9529	21.194	18.4191	18.8008	77.3898	26.7169	19.6989	18.3696	28.5567	26.1903	14.866	22.7556	17.8183
AT1G29570	0	0	0	0	0	0	0	0	0	0	0	0	0	0	0	0	0	0
AT1G29580	0	0	0	0	0	0	0	0	0	0	0	0	0	0	0	0	0	0
AT1G29590	4.18008	3.61501	4.22816	3.69445	4.73331	3.44016	3.97387	2.90829	0.940039	0	5.4804	7.87957	3.06161	5.71134	3.85151	8.25891	5.98832	8.22385
AT1G29600	14.8625	11.3615	11.2751	26.6	17.7499	22.017	18.5447	11.6331	21.6209	25.7966	10.2757	9.84947	19.135	24.403	16.9467	8.25891	7.78481	13.7064
AT1G29620	0	0	0	0	0	0	0	0	0	0	0	0	0	0.519213	0	0	0	0
AT1G29630	111.933	103.802	106.409	124.134	107.683	138.982	117.892	126.995	133.486	257.966	129.474	128.043	121.699	148.495	141.736	123.884	130.545	131.582
AT1G29640	90.5683	95.0231	98.6571	82.7557	86.9746	88.068	262.276	225.877	213.389	103.186	78.7807	106.374	88.7866	82.0357	89.3551	384.865	289.236	370.073
AT1G29660	57.1277	79.0138	70.4693	36.9445	58.5747	46.0981	25.1679	39.7466	13.1605	25.7966	80.1508	66.9764	63.5283	44.6523	55.4618	4.95534	19.7614	13.7064
AT1G29670	31.5828	39.2487	30.3018	55.4167	39.6415	92.8842	33.1156	26.1746	37.6016	25.7966	48.6385	35.4581	53.5781	89.3046	51.6103	18.1696	10.779	13.7064
AT1G29680	0	0	0	0	0	0	0	0	0	0	0.685049	0	0	0.519213	0	3.30356	0	0
AT1G29690	249.411	230.844	231.844	314.767	275.124	311.678	365.596	340.27	386.356	180.576	256.209	236.387	319.173	308.932	320.446	437.722	402.415	393.374
AT1G06293	0	0	1.40939	0	0	0	0	0	0.940039	0	0	0	0	0	0	0	0	0
AT1G29700	32.0473	34.0844	33.1206	30.2945	33.1332	37.8417	23.8432	34.8994	28.2012	51.5932	27.402	41.3678	27.5545	30.6336	31.5824	23.1249	19.7614	24.6716
AT1G29710	45.0519	44.9294	52.1473	52.4612	46.7414	45.4101	42.388	45.5632	40.4217	25.7966	38.3628	51.2172	40.5663	51.9213	46.2182	41.2945	36.5287	49.3431
AT1G29720	0	0	0	0	0	0	0	0	0.940039	0	0	0	0	0	0	0	0	1.37064
AT1G29730	36.2273	37.6994	37.3488	53.939	40.2331	40.5938	13.2462	16.4803	11.2805	25.7966	43.1581	57.1269	68.8862	49.8444	54.6915	24.7767	32.3369	16.4477
AT1G29740	7.43125	3.61501	14.0939	16.2556	8.87496	9.63244	1.32462	1.93886	2.82012	0	10.2757	13.7893	24.4929	17.134	12.3248	3.30356	3.59299	1.37064
AT1G29750	124.473	139.436	138.825	129.306	160.933	179.576	223.862	268.532	239.71	51.5932	119.884	153.652	151.55	126.688	147.128	343.57	297.619	319.36
AT1G29760	476.064	533.988	500.332	408.606	442.564	436.212	749.738	685.386	721.95	825.491	488.44	453.076	407.959	380.064	390.543	880.399	682.668	852.539
AT1G29770	19.9715	22.7229	23.2549	20.6889	24.8499	19.9529	19.8694	24.2357	17.8607	51.5932	26.0319	15.7591	22.1966	25.9606	20.0279	36.3392	26.9474	23.3009
AT1G29775	0.464453	0	0	0	0	0	0	0	0	0	1.3701	0	0	0	0	0	0	0
AT1G29785	61.7722	60.4223	65.5365	66.5001	57.983	60.5468	39.7387	44.5937	55.4623	25.7966	69.19	53.1871	61.2321	57.6326	49.2994	47.9016	49.703	39.7486
AT1G29780	0	0	0	0	0	0	0	0	0	0	0	0	0	0	0	0	0	0
AT1G29790	233.155	192.628	217.046	212.061	199.982	202.281	128.489	153.17	156.987	257.966	191.129	218.658	214.312	207.685	176.399	120.58	144.917	121.987
AT1G29800	177.885	198.825	193.086	172.161	191.107	180.952	233.134	231.693	242.53	128.983	181.538	198.959	184.462	182.763	187.184	282.455	241.329	280.982
AT1G29810	79.8859	95.0231	78.221	73.1501	67.4497	68.8031	92.7237	72.7072	84.6035	103.186	89.7415	76.8258	91.8482	86.7086	67.0163	109.018	88.6271	69.9027
AT1G29820	228.046	234.459	228.321	238.661	212.407	230.49	222.537	260.776	233.13	283.762	241.137	222.598	257.94	235.203	231.091	232.901	233.544	235.75
AT1G29830	6.96679	12.9107	9.86571	17.7334	7.69163	13.0726	3.97387	7.75543	8.46035	0	14.386	11.8194	19.9004	10.3843	13.8654	6.60712	7.78481	8.22385
AT1G29840	43.1941	37.1829	26.7783	33.9889	37.8665	34.4016	29.1417	26.1746	36.6615	25.7966	32.1973	13.7893	33.6777	41.0178	33.123	33.0356	37.7264	30.1541
AT1G29850	336.728	327.416	336.843	354.667	347.307	369.473	394.738	461.448	427.718	128.983	363.076	313.213	368.158	376.429	389.773	447.633	452.118	437.235
AT1G29860	3.25117	7.74645	2.81877	8.12779	4.73331	3.44016	41.0634	79.4932	37.6016	0	4.79535	3.93979	0.765402	8.30741	7.70303	33.0356	44.9124	38.378
AT1G29870	0	0	0	0	0	0	0	0	0	0	0	0	0	0	0	0	0	0
AT1G29880	511.827	513.331	474.259	558.601	582.789	571.066	508.656	629.159	514.201	722.304	528.858	541.721	629.16	592.422	633.189	477.365	568.89	482.466
AT1G29890	212.255	179.201	198.724	214.278	209.449	234.619	161.604	209.397	199.288	257.966	226.066	220.628	235.744	212.877	226.469	206.473	240.132	202.855
AT1G29900	1153.7	1152.67	1181.77	1146.76	1168.54	1165.53	751.062	872.486	928.759	1109.25	1028.94	1248.91	1232.3	1080.48	1162.39	554.998	692.848	582.523
AT1G29910	1318.58	31.5022	23.2549	14.0389	15.9749	15.8247	0	0	0.940039	25.7966	8.90564	17.729	3.06161	16.0956	8.47333	18.1696	1.19766	0
AT1G29920	790.963	7.23002	4.93285	0	2.36665	3.44016	0	0	0.940039	51.5932	2.7402	0	0.765402	7.26898	0.770303	13.2142	1.7965	0
AT1G29930	4079.75	1362.86	799.122	560.817	655.563	851.095	116.567	106.637	128.785	670.711	687.79	616.577	163.796	237.8	221.077	335.312	211.388	180.925
AT1G29940	470.491	476.665	464.393	452.201	474.514	494.006	347.052	355.78	385.416	206.373	463.093	496.413	462.303	457.427	482.98	191.607	326.962	223.415
AT1G06297	0	0	0	0	0	0	0	0	0	0	0	0	0	0	0	0	0	0
AT1G06303	0	0	0	0	0	0	0	0	0	0	0	0	0	0	0	0	0	0
AT1G29950	948.877	840.748	857.612	918.44	789.871	820.133	606.678	675.692	772.712	877.084	757.665	742.65	752.39	765.32	756.437	559.954	626.378	633.236
AT1G29960	29.725	36.6665	33.1206	31.0334	29.5832	28.8973	23.8432	37.8077	22.5609	0	38.3628	35.4581	33.6777	38.941	43.1369	28.0803	25.7498	24.6716
AT1G29962	0	0	0	0	0.591664	1.37606	1.32462	0	0	0	0	0	0	0	0.770303	1.65178	0	0
AT1G29965	2.78672	1.03286	1.40939	0	0	0	0	0	1.88008	0	2.7402	0	1.5308	0	0.770303	0	0.598832	0
AT1G29970	509.969	544.833	564.459	499.49	431.323	469.237	653.04	557.422	640.167	644.915	505.567	555.51	436.279	433.024	399.017	592.989	535.356	604.453
AT1G29980	61.7722	69.2016	69.06	73.1501	76.3246	103.893	60.9327	55.2574	58.2824	25.7966	75.3554	55.157	88.7866	95.5352	90.1254	39.6427	44.3135	49.3431
AT1G29990	273.098	257.698	293.857	275.606	281.632	257.324	250.354	281.134	250.05	257.966	271.965	256.086	280.137	285.048	275.768	236.205	237.137	260.422
AT1G30000	363.667	365.116	349.528	342.845	382.215	367.409	463.619	438.182	437.118	257.966	365.131	395.949	384.997	388.891	417.504	452.588	426.368	450.941
AT1G30010	39.943	45.4458	41.5769	45.0723	49.1081	35.7776	35.7649	43.6243	50.7621	51.5932	34.2525	63.0366	46.6895	43.0947	43.1369	56.1606	48.5054	41.1193
AT1G30020	0	0	0.704693	0	0.591664	0	0	0	0	0	0	0	0	0	0.770303	0	0	0
AT1G30040	28.3316	26.3379	33.1206	28.8167	30.1748	38.5298	264.925	373.23	365.675	0	22.6066	29.5484	39.0355	50.8829	27.7309	355.133	353.311	357.737
AT1G30050	3.71562	4.64787	2.11408	8.86668	10.6499	5.50425	11.9216	10.6637	2.82012	0	9.59069	5.90968	3.82701	11.4227	8.47333	4.95534	6.58715	4.11193
AT1G30060	0	0	0	0	0.591664	0	0	0	0	0	0	0	0	0	0	0	0	0
AT1G30070	92.4261	104.835	77.5163	100.489	101.174	94.9483	111.268	123.117	115.625	25.7966	93.1667	82.7355	97.206	102.804	107.842	150.312	121.563	115.134
AT1G30080	53.8765	53.7087	42.9863	63.5445	50.2914	59.8587	35.7649	47.502	29.1412	77.3898	59.5993	65.0065	53.5781	69.5745	54.6915	37.991	50.3019	53.455
AT1G30090	306.539	276.29	283.991	299.989	295.832	262.828	377.518	426.549	366.615	128.983	241.137	238.357	247.225	245.588	287.323	396.427	400.02	375.556
AT1G30100	0.464453	0	0	0	0	0	0	0.969429	0	0	0	0	0	1.03843	0	0	0.598832	0
AT1G30110	347.875	375.961	342.481	299.989	271.574	255.948	429.178	412.007	376.016	361.152	271.965	269.875	261.767	229.492	198.738	285.758	337.741	279.611
AT1G30120	522.045	503.519	479.192	564.512	520.664	571.066	438.451	446.907	406.097	567.525	519.268	549.6	569.459	548.808	583.119	492.231	460.502	482.466
AT1G30130	664.168	738.495	730.062	511.312	614.147	628.173	871.603	867.639	903.378	877.084	769.311	791.897	638.345	566.981	575.416	911.783	861.12	895.029
AT1G06307	0	1.03286	0	0	0.591664	0	0	0	0	0	0	0	0	0.519213	0.770303	0	0	0
AT1G30135	0.464453	0.51643	0	0.73889	0	0	17.2201	11.6331	9.40039	0	0.685049	0	0	0	0	28.0803	17.965	12.3358
AT1G30140	0	0	0	0	0	0	0	0	0	0	0	0	0	0	0	0	0	0
AT1G30160	0.464453	0	0.704693	0	0	0	0	0	0.940039	0	0	0	0	0.519213	0	0	0.598832	2.74128
AT1G30170	0.464453	0	0	0	0	0	1.32462	0	0	0	0	0	1.5308	0	0	0	0	0
AT1G30190	0	0.51643	0	0.73889	2.36665	0	0	0	0	0	0	0	0.765402	1.03843	0	0	0.598832	0
AT1G30200	741.267	742.11	791.371	615.495	636.63	651.566	752.387	694.111	793.393	593.321	689.16	827.355	651.357	563.865	607.769	711.918	654.523	788.119
AT1G30210	87.3172	99.6709	93.7242	79.8001	89.3412	105.957	33.1156	66.8906	35.7215	51.5932	97.277	80.7656	78.071	85.6701	90.1254	39.6427	34.1334	32.8954
AT1G30220	8.82461	6.19716	4.22816	1.47778	10.6499	8.25638	21.194	11.6331	4.7002	0	4.1103	3.93979	6.88862	6.74977	5.39212	18.1696	6.58715	19.189
AT1G30230	6003.98	5827.91	5804.56	5727.14	5506.61	5418.25	4232.18	4541.77	4529.11	5314.1	6252.45	6175.62	5882.88	5568.04	5693.31	3554.63	4251.71	3946.08
AT1G30240	89.175	75.3987	87.382	97.5335	94.6662	94.2603	58.2835	56.2269	62.0426	77.3898	84.2611	94.5549	100.268	80.478	91.666	36.3392	40.7206	42.4899
AT1G30250	0.464453	0	0	0	0	0	0	0	0	0	0	0	0	0	0	0	0	0
AT1G30260	39.014	43.8965	39.4628	30.2945	32.5415	30.9614	47.6865	45.5632	52.6422	51.5932	43.8432	47.2774	29.8507	33.2296	37.7448	47.9016	43.1159	43.8605
AT1G30270	1849.92	1987.74	1923.81	1915.94	1902.2	1910.66	2335.31	2286.88	2293.7	1883.15	1945.54	1843.82	1797.16	1988.59	1815.6	2368.65	2429.46	2416.44
AT1G30280	10.218	17.0422	14.7986	14.7778	8.87496	14.4487	0	0	2.82012	0	8.90564	11.8194	3.06161	17.6532	6.93272	0	0.598832	1.37064
AT1G30282	0	0	0	0	0	0	0	0	0	0	0	0	0	0	0	0	0	0
AT1G06313	0	0	0	0	0	0	0	0	0	0	0	0	0	0	0	1.65178	0.598832	0
AT1G06317	0	0	0	0	0	0	0	0	0	0	0	0	0	0	0	0	0	0
AT1G30290	81.7437	76.948	71.174	67.9779	64.4913	65.363	62.2574	71.7377	87.4236	103.186	60.2844	63.0366	64.2937	59.1903	73.1787	79.2855	61.6797	69.9027
AT1G30300	129.118	126.009	138.12	124.872	129.574	117.653	129.813	141.537	126.905	180.576	137.695	126.073	154.611	131.88	134.803	155.267	132.941	138.435
AT1G06323	0	0	0	0	0	0	0	0	0	0	0	0	0	0	0	0	0	0
AT1G30320	215.042	206.055	202.247	189.895	204.124	240.123	401.361	495.378	409.857	103.186	193.184	200.929	194.412	206.128	185.643	414.597	414.392	390.633
AT1G30330	566.633	594.927	586.305	608.106	586.93	601.339	696.753	723.194	632.646	541.728	486.385	565.359	557.978	517.655	558.469	710.266	670.691	648.314
AT1G30350	0	0	0	0	0	0	0	0	0	0	0	0	0	0	0	0	0	0
AT1G30360	1999.47	2033.18	2057.7	2052.64	1996.86	1992.54	2074.36	2304.33	2190.29	1547.8	1514.64	1802.45	1757.36	1668.23	1790.95	1252.05	1703.08	1447.4
AT1G30370	44.123	67.6523	53.5567	79.0612	81.0579	107.333	121.865	153.17	139.126	25.7966	65.7648	65.0065	62.7629	72.6898	70.0975	128.839	173.661	167.218
AT1G30380	273.098	178.168	166.308	103.445	118.924	110.085	107.295	81.432	144.766	154.78	133.585	92.585	105.625	84.1125	79.3412	94.1515	89.2259	79.4972
AT1G30400	7375.98	6316.45	6428.21	6710.6	7652.58	6243.88	7964.97	6808.3	7797.62	6062.2	4577.5	6303.66	6727.12	5146.96	6133.15	7380.16	5945.8	6573.6
AT1G30410	375.742	397.651	375.602	332.5	381.623	308.238	278.171	333.484	310.213	361.152	326.769	415.648	317.642	268.952	295.796	277.499	292.23	290.576
AT1G30420	542.017	678.589	634.929	914.746	750.23	1018.97	1533.92	1272.86	1716.51	670.711	628.875	675.673	740.909	828.664	858.887	2267.9	1781.52	2831.75
AT1G30430	0	0	0	0	0	0	0	0	0	0	0	0	0	0	0	0	0	0
AT1G30440	577.315	580.984	601.808	530.523	564.447	529.784	449.048	420.732	425.838	464.339	554.205	598.848	513.585	523.886	529.198	398.079	425.171	345.402
AT1G30450	516.936	557.744	553.184	571.162	598.764	613.036	623.898	630.129	630.766	619.118	529.543	622.486	593.952	570.096	625.486	720.177	666.5	619.53
AT1G30455	0	0	0.704693	0	0	0.688031	0	0	0.940039	0	0	0	0	1.03843	0	0	0.598832	2.74128
AT1G30460	199.715	202.957	207.885	200.239	197.024	179.576	201.343	180.314	208.689	180.576	233.602	258.056	197.474	205.089	200.279	155.267	195.219	141.176
AT1G06327	0	0	0	0	0	0	0	0	0	0	0	0	0	0	0	0	0	0
AT1G06333	0	0	0	0	0	0	0	0	0	0	0	0	0	0	0	0	0	0
AT1G30470	507.183	525.726	560.231	530.523	544.331	531.16	610.652	606.862	580.944	438.542	505.567	555.51	522.769	555.039	510.711	652.454	637.157	652.425
AT1G30473	0	0	0	0	0	0	0	0	0	0	0	0	0	0	0	0	0	0
AT1G30475	26.4738	28.4036	22.5502	39.1612	34.9082	29.5853	41.0634	27.144	33.8414	25.7966	24.6618	27.5785	27.5545	23.3646	29.2715	42.9463	34.7322	31.5248
AT1G06337	0	0	0	0	0	0	0	0	0	0	0	0	0	0	0	0	0	0
AT1G30480	194.606	196.76	208.589	174.378	184.007	182.328	164.253	195.825	179.547	283.762	202.09	191.08	182.166	210.8	207.211	183.348	197.614	206.967
AT1G30490	235.013	236.008	209.999	266.739	257.374	261.452	259.626	304.401	300.813	283.762	206.2	230.478	228.09	223.262	229.55	282.455	304.805	305.653
AT1G06343	0	0	0	0	0	0	0	0	0	0	0	0	0	0	0	0	0	0
AT1G30500	47.3742	49.0608	54.9661	50.9834	46.7414	53.6664	50.3357	34.8994	43.2418	103.186	51.3787	41.3678	47.4549	51.4021	47.7588	51.2052	40.7206	38.378
AT1G30510	653.485	609.904	580.667	544.562	677.455	743.074	356.324	353.842	355.335	619.118	648.742	608.697	670.492	620.46	822.683	332.008	443.135	371.444
AT1G30515	5.10898	5.68073	4.22816	4.43334	4.14165	6.19228	2.64925	2.90829	0.940039	0	4.1103	0	0	4.67292	2.31091	1.65178	2.99416	4.11193
AT1G30520	56.1988	32.5351	37.3488	30.2945	36.0915	29.5853	23.8432	37.8077	26.3211	77.3898	45.2133	35.4581	35.9739	22.8454	25.42	28.0803	29.3428	32.8954
AT1G06347	0	0	0	0	0	0	0	0	0	0	0	0	0	0	0	0	0	0
AT1G30530	19.0426	11.3615	9.16101	14.0389	8.28329	9.63244	17.2201	27.144	18.8008	25.7966	10.2757	3.93979	11.481	13.4995	13.8654	31.3838	26.3486	31.5248
AT1G30540	160.701	163.192	152.918	127.089	140.224	125.222	151.007	146.384	158.867	154.78	154.136	149.712	149.253	145.38	159.453	165.178	162.882	128.84
AT1G30545	37.1562	32.0186	34.53	31.7723	32.5415	44.034	37.0895	38.7772	33.8414	51.5932	27.402	35.4581	39.0355	35.8257	39.2854	26.4285	44.3135	34.266
AT1G30550	96.6062	100.704	110.637	112.311	105.316	99.0765	43.7126	63.9823	45.1219	180.576	136.325	131.983	118.637	103.843	125.559	34.6874	61.0808	39.7486
AT1G30560	5.10898	5.68073	4.22816	9.60557	4.73331	4.12819	6.62312	15.5109	2.82012	25.7966	15.7561	3.93979	13.0118	12.4611	7.70303	18.1696	19.1626	16.4477
AT1G30570	179.279	120.845	136.711	134.478	149.099	132.102	83.4514	108.576	101.524	77.3898	154.136	151.682	150.784	137.072	140.195	102.41	105.394	115.134
AT1G30580	1488.11	1440.32	1491.13	1491.82	1506.38	1500.6	1336.55	1395.01	1375.28	1238.24	1613.29	1589.7	1712.2	1669.79	1644.6	1382.54	1483.9	1447.4
AT1G30590	803.039	741.077	746.27	673.868	721.238	663.95	634.495	657.273	650.507	619.118	687.105	789.927	649.826	656.285	684.799	574.82	592.843	614.047
AT1G30600	103.109	99.6709	83.1538	113.789	111.824	140.358	66.2312	95.004	74.2631	77.3898	117.143	106.374	104.86	113.188	117.856	56.1606	88.6271	78.1266
AT1G30610	182.53	159.577	146.576	144.084	149.099	132.102	185.447	155.109	172.967	180.576	148.656	122.133	133.945	139.149	161.764	171.785	165.278	174.071
AT1G30620	121.687	95.0231	104.999	145.561	148.508	192.649	174.85	145.414	152.286	154.78	107.553	100.465	128.587	158.36	174.859	241.16	203.004	223.415
AT1G30630	540.623	520.045	508.789	599.979	582.197	625.42	608.003	633.037	534.882	696.508	619.97	561.42	670.492	725.341	646.284	763.123	754.528	731.923
AT1G30640	252.198	231.361	243.824	236.445	256.19	239.435	266.25	283.073	317.733	464.339	239.082	218.658	271.718	268.952	259.592	360.088	310.195	357.737
AT1G30650	472.813	427.087	468.621	375.356	463.273	396.994	560.316	560.33	561.203	361.152	408.289	476.714	453.118	422.12	457.56	645.846	565.297	670.244
AT1G30660	6.50234	5.68073	6.34224	10.3445	8.28329	6.88031	9.27237	5.81657	5.64023	25.7966	10.9608	9.84947	5.35781	6.74977	8.47333	6.60712	7.78481	4.11193
AT1G30670	0	0	0	0	0	0	0	0	0	0	0	0	0	0	0	0	0	0
AT1G30680	144.445	105.868	124.026	135.217	125.433	136.23	165.578	125.056	133.486	77.3898	99.3322	143.802	145.426	125.65	139.425	107.366	105.394	120.616
AT1G30690	410.576	361.501	351.642	458.112	453.214	421.763	206.641	144.445	236.89	232.169	370.612	360.491	365.097	389.41	373.597	173.437	182.045	208.338
AT1G30700	1662.28	1288.49	1502.41	2269.87	2361.33	2646.86	2665.15	2491.43	2414.96	1599.39	1449.56	1508.94	2225.02	2345.29	2346.34	4274.81	3098.95	3687.03
AT1G30710	0	0.51643	1.40939	1.47778	0.591664	1.37606	1.32462	0.969429	0	0	0.685049	0	0	1.03843	0	3.30356	0	0
AT1G30720	1872.21	2045.06	2159.89	2058.55	2073.78	2116.38	3387.07	2710.52	3098.37	1650.98	1507.79	1573.94	1626.48	1584.64	1368.83	2576.78	2160.58	2582.29
AT1G30730	975.351	1205.86	1338.21	1993.53	1963.73	2390.22	2980.41	2434.24	2862.42	1031.86	987.156	1079.5	1500.95	1600.21	1380.38	3439.01	2542.04	3504.73
AT1G30740	1.85781	1.54929	1.40939	1.47778	1.77499	1.37606	1.32462	7.75543	3.76016	0	1.3701	0	3.82701	2.59606	1.54061	3.30356	7.18598	5.48257
AT1G30750	442.624	314.506	331.911	266	307.665	294.477	128.489	124.087	123.145	154.78	292.516	275.785	281.668	260.126	335.082	92.4997	193.423	84.9798
AT1G30755	324.653	332.064	329.092	449.984	391.09	459.605	573.563	561.299	523.602	283.762	336.359	330.942	394.182	445.485	385.922	635.936	577.873	726.44
AT1G30757	0	0	0	0	0	0	0	0	0	0	0	0	0	0	0	0	0	0
AT1G30760	123.544	174.553	124.026	156.645	170.991	221.546	544.421	790.084	512.321	206.373	263.059	153.652	137.007	198.339	202.59	414.597	567.692	360.479
AT1G06353	0	0	0	0	0	0	0	0	0	0	0	0	0	0	0	0	0	0
AT1G30780	0	0	0	0	0.591664	0	0	1.93886	0	0	0.685049	0	0	0	0	0	0	0
AT1G06357	0	0	0	0	0	0	0	0	0	0	0	0	0	0	0	0	0	0
AT1G06363	0	0	0	0	0	0	0	0	0	0	0	0	0	0	0	0	0	0
AT1G30790	0	0	0	0	0	0	0	0	0	0	0	0	0	0	0	0	0	0
AT1G30795	0	0	0	0	0	0	0	0	0	0	0	0	0	0	0.770303	0	0	0
AT1G30810	288.425	278.872	272.716	300.728	273.94	257.324	414.608	336.392	350.635	180.576	241.137	210.779	245.694	271.029	270.376	495.534	370.078	393.374
AT1G30800	0	0	0	0	0	0	0	0	0	0	0	0	0	0	0	0	0	0
AT1G30814	0	0	0	0	0	0.688031	0	0	0	0	0	0	0	0	0	0	0	1.37064
AT1G30820	1558.7	1500.74	1491.84	1401.67	1417.03	1275.61	2838.67	2688.23	2865.24	1212.44	1593.43	1351.35	1497.89	1554	1511.33	2969.9	2910.92	2750.88
AT1G06373	0	0	0	0	0	0	0	0	0	0	0	0	0	0	0	0	0	0
AT1G30825	90.1039	98.6381	97.9524	89.4057	97.0328	103.205	99.3469	102.759	91.1838	77.3898	98.6471	94.5549	103.329	100.727	114.005	99.1069	111.982	111.022
AT1G30830	0	0	0	0	0	0	0	0	0	0	0	0	0	0	0	0	0	0
AT1G30840	158.378	155.962	159.965	174.378	175.132	163.063	47.6865	41.6854	66.7428	51.5932	102.757	108.344	108.687	88.7854	108.613	36.3392	45.5112	45.2312
AT1G30845	26.9383	21.1736	31.0065	22.9056	30.1748	21.329	11.9216	23.2663	17.8607	77.3898	34.9375	23.6387	34.4431	31.1528	25.42	16.5178	26.9474	21.9303
AT1G06377	0	0	0	0	0	0	0	0	0	0	0	0	0	0	0	0	0	0
AT1G30850	4.18008	8.26288	4.93285	13.3	14.7916	11.6965	2.64925	8.72486	12.2205	25.7966	17.8113	17.729	16.0734	19.7301	22.3388	11.5625	16.7673	13.7064
AT1G30860	14.8625	20.1408	16.9126	13.3	20.7082	17.8888	11.9216	19.3886	16.9207	25.7966	19.8664	11.8194	17.6042	11.9419	24.6497	19.8214	19.7614	17.8183
AT1G30870	166.274	170.938	159.261	247.528	300.565	227.738	66.2312	116.331	47.942	206.373	373.352	334.882	440.106	363.449	438.302	36.3392	239.533	80.8679
AT1G30880	876.423	899.104	950.631	843.073	779.813	798.804	672.909	648.548	673.068	722.304	955.644	963.278	891.693	802.184	781.087	507.097	582.064	559.222
AT1G30890	164.416	141.502	166.308	153.689	159.749	179.576	152.332	193.886	159.807	232.169	182.908	173.351	192.881	176.532	184.102	186.651	220.37	226.156
AT1G30900	430.548	510.749	488.353	550.473	515.931	535.976	527.201	517.675	508.561	361.152	478.165	498.383	491.388	525.444	496.075	483.972	532.361	457.794
AT1G30910	178.814	184.882	191.677	186.939	185.191	178.2	198.694	185.161	222.789	257.966	197.294	143.802	188.289	194.186	193.346	218.035	222.167	196.002
AT1G30920	0.464453	0.51643	0	0	0	0	0	0	0.940039	0	0.685049	0	0	1.03843	0.770303	0	0	0
AT1G30925	0	0	0	0	0	0	0	0	0	0	0	0	0	0	0	0	0	0
AT1G06383	0.464453	0	0	0	0	0	0	0	0	0	0	0	0	0	0	0	0	0
AT1G30930	0	0	0	0	0	0	0	0	0	0	0	0	0	0	0	0	0	0
AT1G06387	0	0	0	0	0	0	0	0	0	0	0	0	0	0	0	0	0	0
AT1G06393	0	0	0	0	0	0	0	0	0	0	0	0	0	0	0	0	0	0
AT1G30950	0	0	0	0	0	0	1.32462	0	0	0	0	0	0	0	0	1.65178	0.598832	0
AT1G30960	27.4027	24.2722	26.0737	36.9445	35.4998	44.034	15.8955	14.5414	15.9807	51.5932	32.8824	45.3076	40.5663	45.6907	43.1369	11.5625	13.7731	8.22385
AT1G30970	684.139	673.424	732.176	641.356	623.022	672.895	671.585	606.862	627.006	567.525	589.143	608.697	623.802	569.057	578.497	599.597	519.786	553.739
AT1G06397	0	0	0	0	0	0	0	0	0	0	0	0	0	0	0	0	0	0
AT1G30972	0	0	0	0	0	0	0	0	0	0	0	0	0	0	0	0	0	0
AT1G30974	0	0	0	0	0	0	0	0	0	0	0	0	0	0	0	0	0	0
AT1G30990	8.36015	14.9765	14.0939	26.6	20.7082	24.7691	10.597	10.6637	10.3404	0	46.5834	15.7591	31.3815	49.8444	41.5963	18.1696	23.3544	15.0771
AT1G31000	0	0	0	0	0	0	0	0	0	0	0	0	0	0	0	0	0	0
AT1G31010	34.834	35.6337	35.9394	43.5945	37.8665	36.4657	30.4664	28.1134	38.5416	25.7966	32.8824	29.5484	48.2203	34.2681	32.3527	18.1696	31.7381	20.5596
AT1G31020	81.7437	88.8259	92.3148	90.1446	79.2829	83.9398	86.1006	105.668	91.1838	25.7966	89.0564	80.7656	91.8482	93.4583	93.2066	89.1962	86.2318	79.4972
AT1G06403	0	0	0	0	0	0	0	0	0	0	0	0	0	0	0	0	0	0
AT1G31040	17.1848	18.075	18.322	8.12779	15.9749	16.5128	6.62312	4.84714	9.40039	51.5932	8.90564	19.6989	9.18482	17.6532	8.47333	8.25891	13.7731	13.7064
AT1G31050	435.657	360.984	360.098	424.862	354.407	427.267	320.559	288.89	324.314	283.762	355.541	380.189	344.431	380.583	360.502	284.106	268.875	320.73
AT1G31070	274.492	222.581	205.066	316.245	317.723	317.182	90.0745	95.9735	136.306	257.966	185.648	141.832	286.26	285.567	242.645	84.2408	108.987	111.022
AT1G31080	0	0	0	0	0	0	0	0	0	0	0	0	0	0	0	0	0	0
AT1G31090	0	0	0	0	0	0	0	0	0	0	0	0	0	0	0	0	0	0
AT1G06407	0	0	0	0	0	0	0	0	0	0	0	0	0	0	0	0	0	0
AT1G31095	0	0	0	0	0	0	0	0	0	0	0	0	0	0	0	0	0	0
AT1G31110	0	0	0	0	0	0	0	0	0	0	0	0	0	0	0	0	0	0
AT1G31120	1030.62	915.114	835.766	1100.95	1072.09	995.581	1393.51	1173.98	1269.05	619.118	804.248	894.332	981.245	1038.95	980.595	1299.95	1187.48	1359.68
AT1G31130	1160.67	956.944	923.853	1283.45	1134.81	1491.65	1404.1	1504.55	1716.51	1031.86	998.802	1071.62	1262.15	1260.65	1319.53	1902.85	1883.33	2102.56
AT1G31140	0	0	0	0	0	0	0	0	0.940039	0	0	0	0	0	1.54061	3.30356	1.19766	1.37064
AT1G31150	108.218	99.1545	107.818	102.706	110.049	105.269	67.5559	70.7683	75.2031	51.5932	100.702	114.254	99.5022	103.323	92.4363	61.1159	70.0633	52.0844
AT1G31160	88.7105	91.9245	93.7242	80.539	79.2829	78.4356	58.2835	60.1046	63.9227	77.3898	82.891	114.254	76.5402	96.0544	73.949	49.5534	67.668	72.644
AT1G31163	0	0	0	0	0	0	0	0	0	0	0	0	0	0	0	0	0	0
AT1G31170	85.9238	99.6709	95.8383	77.5834	91.1162	98.3885	75.5036	101.79	91.1838	51.5932	100.017	100.465	73.4786	92.4199	77.8006	104.062	100.005	101.427
AT1G06413	0	0	0	0	0	0	0	0	0	0	0	0	0	0	0	0	0	0
AT1G31173	0	0	0.704693	0	0	0	0	0	0	0	0	0	0	0	0	1.65178	0	0
AT1G06417	0	0	0	0	0	0	0	0	0	0	0	0	0	0	0	0	0	0
AT1G31175	120.758	122.394	103.59	115.267	110.641	105.957	112.593	131.842	111.865	103.186	109.608	106.374	108.687	111.631	107.842	143.705	108.389	117.875
AT1G31180	219.686	237.041	250.166	257.134	237.849	263.516	181.474	191.947	188.948	257.966	275.39	189.11	254.879	233.646	275.768	165.178	211.388	187.778
AT1G31190	40.8719	34.0844	33.1206	27.3389	38.4581	40.5938	33.1156	42.6549	38.5416	0	33.5674	45.3076	31.3815	41.537	34.6636	29.7321	51.4995	41.1193
AT1G31200	2.32226	1.54929	1.40939	1.47778	1.77499	4.12819	2.64925	2.90829	3.76016	0	3.42525	7.87957	4.59241	6.74977	0.770303	1.65178	2.99416	1.37064
AT1G06423	0	0	0	0	0	0	0	0	0	0	0	0	0	0	0	0	0	0
AT1G31220	81.2793	81.5959	81.7444	82.7557	75.1413	76.3715	82.1267	84.3403	72.383	25.7966	75.3554	86.6753	67.3553	77.3627	81.6521	64.4195	68.2668	75.3853
AT1G31230	371.098	387.322	366.441	350.234	391.681	367.409	254.328	328.636	292.352	361.152	387.738	360.491	411.021	401.871	395.165	242.812	302.41	235.75
AT1G31240	4.18008	5.1643	6.34224	7.3889	8.28329	4.12819	9.27237	2.90829	2.82012	0	6.16545	7.87957	8.41942	8.82662	9.24363	3.30356	5.98832	10.9651
AT1G31243	0	0	0	0	0	0	0	0	0	0	0	0	0	0	0	0	0	0
AT1G31250	0	0.51643	0.704693	0	0	0	1.32462	0	0	0	0	0	0	0	0.770303	1.65178	0	0
AT1G31255	0	0	0	0	0	0	0	0	0	0	0	0	0	0	0	0	0	0
AT1G06427	0	0	0	0	0	0	0	0	0	0	0	0	0	0	0	0	0	0
AT1G31258	42.2652	35.1172	38.0534	56.1556	40.2331	52.2904	39.7387	41.6854	36.6615	77.3898	48.6385	39.3979	41.3317	50.3637	40.0557	33.0356	45.5112	37.0073
AT1G31260	0	0	0	0	0	0	0	0	0	0	0	0	0	0.519213	0	0	0	0
AT1G31270	0	0	0.704693	0	0	0	0	0	0	0	0.685049	0	0	0	0	0	0	0
AT1G31280	230.833	239.623	233.958	274.128	249.09	274.524	339.104	285.981	267.911	180.576	180.853	277.755	221.201	211.32	211.063	307.231	243.126	307.024
AT1G31290	0.464453	0.51643	1.40939	0	1.18333	0.688031	0	5.81657	0.940039	25.7966	2.7402	0	1.5308	3.11528	1.54061	1.65178	3.59299	2.74128
AT1G31300	240.122	238.591	233.254	240.878	229.566	277.965	181.474	214.244	211.509	128.983	245.248	305.334	254.113	238.319	254.97	275.847	249.114	260.422
AT1G06433	0	0	0	0	0	0	0	0	0	0	0	0	0	0	0	0	0	0
AT1G31310	12.0758	3.61501	2.81877	0	2.95832	2.75213	1.32462	0.969429	0	0	8.22059	1.96989	3.06161	4.67292	1.54061	0	1.19766	1.37064
AT1G31320	26.0094	33.0515	37.3488	27.3389	31.9498	37.8417	18.5447	26.1746	27.2611	51.5932	13.0159	9.84947	22.1966	31.672	21.5685	11.5625	18.5638	13.7064
AT1G31330	686.461	360.468	345.3	212.061	257.374	219.482	206.641	183.222	234.07	309.559	261.004	334.882	195.943	175.494	206.441	153.616	164.08	160.365
AT1G31335	23.2226	21.1736	25.369	17.7334	26.0332	22.017	13.2462	3.87772	15.0406	25.7966	23.9767	23.6387	16.8388	23.8838	18.4873	3.30356	5.98832	16.4477
AT1G31340	228.046	242.206	225.502	248.267	254.415	251.131	284.794	255.929	278.252	128.983	256.894	214.718	267.891	243.511	261.903	272.544	289.835	263.163
AT1G31350	145.374	116.197	131.778	113.789	94.0745	95.6363	166.903	209.397	185.188	154.78	132.9	100.465	115.576	122.015	117.086	251.071	212.585	254.939
AT1G31358	0	0	0	0	0	0	0	0	0	0	0	0	0	0	0	0	0	0
AT1G31360	161.63	167.323	163.489	158.861	165.074	160.999	156.306	160.925	160.747	154.78	179.483	193.05	188.289	160.956	160.993	166.83	161.086	191.89
AT1G31370	0.464453	0	0	0	0.591664	0	0	0	0	0	0.685049	0	0	0	0	1.65178	0	0
AT1G31380	0	0	0	0	0	0	0	0	0	0	0	0	0	0	0	0	0	0
AT1G06437	0	0	0	0	0	0	0	0	0	0	0	0	0	0	0	0	0	0
AT1G31390	0	0	0	0	0	0	0	0	0	0	0	0	0	0	0	0	0	0
AT1G31400	0	0	0	0	0	0	0	0	0	0	0	0	0	0	0	0	0	0
AT1G31410	110.54	79.5302	88.0867	79.0612	86.9746	64.6749	66.2312	65.9212	91.1838	103.186	93.8518	82.7355	88.0212	90.3431	85.5036	64.4195	87.4294	72.644
AT1G31420	490.462	517.979	508.084	489.884	495.223	485.75	418.581	467.265	427.718	515.932	462.408	504.293	473.784	464.176	451.397	414.597	428.165	390.633
AT1G31430	7.43125	10.3286	9.16101	3.69445	7.09996	7.56834	5.2985	8.72486	6.58027	0	5.4804	7.87957	3.82701	9.86505	10.0139	4.95534	4.19182	4.11193
AT1G31440	269.383	305.726	283.287	266.739	252.049	263.516	368.246	369.352	379.776	386.949	276.075	263.966	256.41	267.395	268.065	450.936	408.403	423.528
AT1G31450	0	0	0	0	0	0	0	0	0	0	0	0	0.765402	0	0	0	0	0
AT1G31460	30.1894	35.6337	23.9596	31.0334	28.9915	29.5853	30.4664	23.2663	36.6615	51.5932	28.7721	15.7591	29.8507	29.5951	30.8121	18.1696	29.9416	10.9651
AT1G31470	104.966	101.22	97.2477	130.045	101.174	150.679	144.384	129.903	143.826	206.373	89.0564	145.772	119.403	95.5352	117.856	147.009	119.766	163.106
AT1G31480	228.046	252.018	260.032	225.361	237.257	256.636	324.533	308.278	324.314	180.576	226.066	277.755	217.374	237.28	204.9	374.954	359.898	390.633
AT1G31490	0	0.51643	0	0	0.591664	0	1.32462	0	0.940039	0	0	0	0.765402	0.519213	0	1.65178	0	0
AT1G31485	0	0	0	0	0	0	0	0	0	0	0	0	0	0	0	0	0	0
AT1G31500	117.507	115.68	125.435	129.306	117.149	136.918	123.19	145.414	105.284	180.576	106.183	128.043	117.872	127.207	125.559	138.75	125.755	146.659
AT1G31510	0	0	0	0	0	0	0	0	0	0	0	0	0	0	0	0	0	0
AT1G31520	0	0	0	0	0	0	0	0	0	0	0	0	0	0	0	0	0	0
AT1G31530	0	0	0	0	0	0	0	0	0	0	0	0	0	0	0	0	0	0
AT1G31540	352.055	377.51	340.367	384.223	323.64	319.247	374.869	301.492	328.074	361.152	271.28	260.026	366.627	338.527	347.406	241.16	291.032	289.205
AT1G31550	1.85781	0.51643	0.704693	1.47778	0.591664	0.688031	1.32462	0.969429	0.940039	0	2.7402	1.96989	0	2.07685	2.31091	3.30356	1.7965	0
AT1G31555	0	0	0	0	0	0	0	0	0	0	0	0	0	0	0	0	0	0
AT1G06443	0	0	0	0	0	0	0	0	0	0	0	0	0	0	0	0	0	0
AT1G06447	0	0	0	0	0	0	0	0	0	0	0	0	0	0	0	0	0	0
AT1G31580	2.78672	2.58215	5.63755	0.73889	0	1.37606	0	0.969429	0	0	4.79535	1.96989	0	3.11528	2.31091	3.30356	0.598832	0
AT1G31600	503.003	475.115	471.44	461.067	470.373	484.374	572.238	517.675	557.443	593.321	445.967	502.323	482.968	473.522	474.506	604.552	520.984	534.55
AT1G31620	0	0	0	0	0	0	0	0	0	0	0	0	0	0	0	0	0	0
AT1G31630	0	0	0	0	0	0	0	0	0	0	0	0	0	0	0	0	0	0
AT1G31640	0	0	0	0	0	0	0	0	0	0	0	0	0	0	0	0	0	0
AT1G31650	80.3504	92.4409	93.0195	90.1446	95.8495	103.205	74.179	79.4932	80.8434	103.186	101.387	100.465	90.3174	87.747	89.3551	79.2855	79.6446	87.7211
AT1G31660	200.179	201.408	162.784	192.85	182.824	177.512	132.462	134.751	141.946	180.576	176.058	177.29	221.966	190.551	205.671	82.5891	124.557	93.2036
AT1G31670	0	0	0	0.73889	0.591664	0	0	0	0	0	0	1.96989	0	1.03843	0	0	0	0
AT1G31690	0.464453	0	0	0	0	0	0	0	0	0	0	0	0	0	0	0	0.598832	0
AT1G31710	622.367	799.95	745.566	809.823	849.629	981.133	691.454	702.836	663.668	644.915	729.578	689.463	717.947	848.913	642.432	475.713	728.179	594.859
AT1G31720	16.2559	12.3943	14.0939	16.9945	14.7916	15.8247	9.27237	8.72486	5.64023	0	17.1262	17.729	11.481	17.6532	12.3248	1.65178	4.19182	5.48257
AT1G31730	950.271	908.4	965.43	981.985	1016.48	908.201	882.2	941.315	927.819	825.491	838.501	988.887	957.518	953.275	949.783	910.131	903.038	923.813
AT1G31740	0	0	0	0	0	0	0	0	0	0	0	0	0	0	0	0	0	0
AT1G31750	1.39336	2.58215	2.11408	2.21667	4.73331	2.75213	1.32462	2.90829	3.76016	0	2.05515	1.96989	2.29621	2.07685	2.31091	3.30356	4.79065	2.74128
AT1G31760	57.1277	77.4645	54.9661	50.9834	47.9248	55.0425	37.0895	34.8994	46.0619	128.983	89.7415	59.0968	56.6397	61.7863	68.5569	33.0356	38.9241	37.0073
AT1G31770	963.74	927.508	991.504	1017.45	932.462	952.235	1108.71	910.294	1034.98	1135.05	1018.67	929.79	932.259	1095.02	984.447	769.73	782.673	905.994
AT1G31772	7.8957	3.61501	4.93285	5.17223	7.09996	5.50425	3.97387	17.4497	8.46035	0	4.1103	5.90968	4.59241	10.9035	8.47333	9.91069	3.59299	5.48257
AT1G31780	448.662	425.022	438.319	447.767	439.014	437.588	417.257	464.356	407.037	490.135	497.346	512.172	488.326	488.579	466.803	535.177	491.641	541.403
AT1G31790	7.43125	14.9765	13.3892	18.4722	14.7916	10.3205	17.2201	13.572	12.2205	0	15.7561	13.7893	13.0118	12.4611	8.47333	16.5178	16.7673	19.189
AT1G31800	73.3836	80.563	82.4491	60.589	81.0579	72.2433	92.7237	98.8817	78.9633	103.186	61.6545	78.7957	65.8245	69.5745	67.7866	99.1069	116.173	83.6091
AT1G31810	308.397	292.816	306.542	278.562	311.807	301.358	354.999	313.126	351.575	180.576	271.965	261.996	316.876	314.643	295.796	284.106	305.404	291.947
AT1G31812	2661.78	2870.32	2777.2	2678.48	2637.64	2765.89	2177.68	2028.05	2148.93	2734.44	2963.52	2708.6	2459.24	2506.76	2282.41	1896.24	1828.23	2042.26
AT1G31814	120.293	120.845	117.684	121.178	123.658	107.333	100.671	88.218	142.886	51.5932	109.608	122.133	94.9098	95.5352	110.924	100.759	98.2084	111.022
AT1G31817	143.052	148.732	137.415	152.95	142.591	150.679	98.0222	121.179	113.745	103.186	148.656	126.073	179.869	180.167	171.007	95.8033	119.168	102.798
AT1G31820	49.232	33.0515	28.8924	38.4223	41.4165	32.3375	66.2312	59.1352	59.2225	25.7966	32.8824	29.5484	35.9739	26.9991	30.0418	74.3301	60.482	79.4972
AT1G31830	297.714	283.52	315.703	302.945	287.549	275.213	356.324	288.89	302.693	206.373	258.264	319.123	284.729	272.068	256.511	295.669	281.451	313.877
AT1G31835	7.8957	6.71359	8.45632	6.65001	7.69163	3.44016	7.94775	6.786	4.7002	0	8.22059	5.90968	10.7156	13.4995	13.0951	4.95534	9.58131	4.11193
AT1G06453	0	0	0	0	0	0	0	0	0	0	0	0	0	0	0	0	0	0
AT1G31840	10.6824	12.9107	7.75163	12.5611	10.0583	16.5128	6.62312	3.87772	5.64023	51.5932	8.22059	5.90968	9.18482	9.34583	15.4061	4.95534	7.18598	5.48257
AT1G31850	712.935	727.65	689.895	744.062	722.421	764.403	532.499	581.657	554.623	773.898	684.364	817.506	769.229	746.109	762.6	545.088	613.802	519.473
AT1G31860	197.393	196.243	203.656	186.939	176.907	174.76	88.7499	93.0652	83.6635	283.762	221.956	202.899	211.251	215.473	211.833	82.5891	108.389	90.4624
AT1G06457	0	0	0.704693	0	0	0	0	0	0	0	0	0	0	0	0	0	0	0
AT1G06463	0	0	0	1.47778	0.591664	1.37606	2.64925	0.969429	1.88008	0	2.05515	0	0	0	0.770303	1.65178	0	0
AT1G06467	0	0	0	0	0	0	0	0	0	0	0	0	0	0	0	0	0	0
AT1G31870	251.269	212.253	236.072	212.061	244.357	213.978	222.537	230.724	217.149	180.576	228.121	202.899	225.793	254.934	213.374	234.553	235.94	253.569
AT1G31880	27.4027	27.8872	26.0737	24.3834	17.1582	26.1452	34.4402	35.8689	34.7814	25.7966	27.402	31.5183	22.1966	29.5951	19.2576	34.6874	28.1451	50.7137
AT1G31885	118.436	151.83	138.825	183.245	137.266	155.495	164.253	191.947	166.387	128.983	131.53	145.772	156.142	145.38	128.641	128.839	137.132	137.064
AT1G31910	1825.3	1833.84	1793.44	1948.45	1946.57	1960.89	1859.77	1845.79	1815.22	2089.52	1709.88	1828.06	2084.19	1967.82	1970.43	1856.6	1795.9	1801.02
AT1G31920	0	0	0	0	0	0	0	0	0	0	0	0	0	0	0	0	0	0
AT1G31930	696.215	680.138	677.21	766.968	744.313	780.916	867.629	866.669	908.078	619.118	628.875	701.282	727.897	739.879	684.799	934.908	959.927	1047.17
AT1G31935	126.796	117.746	112.751	152.211	133.124	158.935	104.645	72.7072	107.164	51.5932	137.695	110.314	150.019	144.86	121.708	87.5444	64.075	93.2036
AT1G31940	75.2414	71.7837	87.382	103.445	74.5496	74.9954	68.8805	91.1263	73.3231	77.3898	78.0956	82.7355	65.8245	95.5352	95.5175	85.8926	92.8189	72.644
AT1G06473	83.6015	80.0466	90.2008	58.3723	70.408	68.1151	30.4664	40.716	50.7621	0	76.7255	66.9764	59.7013	65.9401	57.0024	16.5178	29.9416	30.1541
AT1G06483	2.78672	3.61501	0.704693	4.43334	3.54998	3.44016	0	1.93886	0.940039	0	1.3701	0	1.5308	3.63449	3.85151	1.65178	0.598832	1.37064
AT1G31950	586.604	559.293	619.426	493.578	554.389	503.639	147.033	197.763	157.927	567.525	781.641	715.071	620.741	556.077	648.595	99.1069	198.213	134.323
AT1G06487	1.39336	0.51643	0	0	0	0.688031	0	0	0	0	0	0	0	0.519213	0	0	0	0
AT1G31960	0	0	0	0	0	0.688031	0	0	0	0	0	0	0	0	0	0	0.598832	0
AT1G31970	577.779	562.908	505.265	577.812	578.055	586.203	392.089	398.435	426.778	541.728	518.582	522.022	587.828	605.402	607.769	290.713	361.694	311.136
AT1G31990	1.85781	2.58215	0	2.21667	3.54998	1.37606	0	0	0.940039	0	2.05515	1.96989	0	2.07685	0.770303	0	0	0
AT1G06493	0	0	0	0	0.591664	0	0	0	0	0	0	0	0	0	0	0	0	0
AT1G06497	0	0	0	0	0	0	0	0	0	0	0	0	0	0	0	0	0	0
AT1G06507	0	0	0	0	0	0	0	0	0	0	0	0	0	0	0	0	0	0
AT1G06513	0	0	0	0	0	0	0	0	0	0	0	0	0	0	0	0	0	0
AT1G06517	0	0	0	0	0	0	0	0	0	0	0	0	0	0	0	0	0	0
AT1G06523	0	0	0	0	0	0	0	0	0	0	0	0	0	0	0	0	0	0
AT1G32000	0	0	0	0	0	0	0	0	0	0	0	0	0	0	0	0	0	0
AT1G32010	0	0	0	0	0	0	0	0	0	0	0	0	0	0	0	0	0	0
AT1G32020	0	0	0	0	0	0	0	0	0	0	0	0	0	0	0	0	0	0
AT1G32030	0	0	0	0	0	0	0	0	0	0	0	0	0	0	0	0	0	0
AT1G32050	1031.09	991.545	1007.71	914.007	876.846	869.672	947.107	919.018	1019.94	877.084	985.101	992.826	947.567	924.199	945.932	890.31	1009.03	973.156
AT1G32060	165.345	52.6758	36.6441	18.4722	23.6665	27.5213	5.2985	2.90829	2.82012	51.5932	35.6226	23.6387	5.35781	10.9035	7.70303	11.5625	10.779	6.85321
AT1G32070	188.568	183.849	183.925	174.378	162.116	176.824	178.824	207.458	181.428	206.373	181.538	165.471	179.869	158.36	156.371	178.392	182.045	156.253
AT1G32080	11.1469	0.51643	0.704693	0.73889	0.591664	1.37606	0	0	0	51.5932	2.7402	1.96989	1.5308	1.03843	1.54061	3.30356	0.598832	4.11193
AT1G32090	549.912	584.082	560.936	489.884	561.489	546.297	1114.01	1027.59	984.221	954.474	585.717	565.359	538.077	474.561	516.873	1663.34	1130	1500.85
AT1G32100	252.198	252.534	197.314	225.361	298.199	280.029	235.783	294.706	225.609	257.966	261.689	202.899	188.289	245.069	221.077	308.883	263.486	312.506
AT1G32120	7.43125	4.64787	8.45632	4.43334	7.09996	9.63244	2.64925	2.90829	1.88008	0	6.85049	5.90968	4.59241	5.71134	5.39212	4.95534	3.59299	5.48257
AT1G32127	129.582	130.14	119.798	141.128	143.774	152.055	160.28	136.689	188.008	154.78	143.175	145.772	150.019	145.899	160.993	188.303	165.876	145.288
AT1G32130	1308.36	1348.4	1300.16	1171.14	1200.49	1199.93	1422.65	1372.71	1469.28	1573.59	1281.73	1349.38	1121.31	1193.67	1193.2	1364.37	1368.93	1485.78
AT1G32140	0	0	0	0	0	0	0	0	0	0	0	0	0	0	0	0	0	0
AT1G32150	154.663	170.422	164.194	152.211	143.774	160.311	194.72	176.436	196.468	232.169	202.775	193.05	165.327	170.302	180.251	251.071	194.62	228.897
AT1G32160	175.563	158.028	145.167	119.7	144.366	122.47	169.552	144.445	143.826	154.78	129.474	124.103	123.23	126.688	116.316	104.062	124.557	153.512
AT1G32170	1205.72	1283.84	1245.9	1018.19	1097.54	1127.68	1912.76	1625.73	1699.59	1341.42	1359.14	1181.94	1076.92	1007.27	1189.35	2213.39	1699.48	2164.24
AT1G32172	1.39336	3.09858	4.22816	0	1.77499	0.688031	3.97387	0	0	25.7966	0.685049	3.93979	0	0.519213	1.54061	0	0	2.74128
AT1G32180	3.71562	1.54929	2.11408	5.91112	4.14165	7.56834	2.64925	1.93886	4.7002	0	4.79535	5.90968	4.59241	4.1537	7.70303	3.30356	8.98248	10.9651
AT1G32190	187.175	173.52	175.469	141.128	155.608	141.046	120.541	125.056	111.865	180.576	201.405	218.658	171.45	144.341	164.074	85.8926	116.173	84.9798
AT1G06527	0	0.51643	0	0	0	0	1.32462	0	0	0	0	0	0	0	0	0	0	0
AT1G06533	0	0	0	0	0	0	0	0.969429	0.940039	0	0	0	0	0	0	0	0	0
AT1G32200	118.9	100.187	104.295	94.5779	113.008	96.3244	206.641	179.344	183.308	154.78	109.608	104.404	134.711	137.072	124.789	361.74	277.858	335.807
AT1G32210	306.074	307.792	297.381	331.023	322.457	308.926	258.302	266.593	248.17	283.762	361.706	328.972	374.281	342.681	347.406	300.624	257.498	242.604
AT1G32220	45.9808	35.1172	36.6441	36.2056	39.6415	35.7776	31.791	42.6549	55.4623	51.5932	32.8824	39.3979	40.5663	45.1715	40.0557	57.8123	44.9124	47.9725
AT1G32225	0	0	0	0	0	0	0	0	0	0	0	0	0	0	0	0	0	0
AT1G32230	5518.17	5735.99	6101.94	5061.4	5089.49	5154.73	6403.24	5877.65	5743.64	6861.89	5753.05	6169.71	4874.84	4625.67	5106.34	6577.39	5546.98	6669.54
AT1G32240	58.0566	37.6994	54.2614	62.0668	59.1664	62.6108	23.8432	38.7772	31.0213	103.186	41.103	45.3076	51.2819	58.6711	63.9351	31.3838	44.3135	19.189
AT1G32250	0	0	0	0	0	0	0	0	0	0	0	0	0	0	0	0	0	0
AT1G32260	126.331	165.774	148.69	125.611	131.941	145.863	148.358	175.467	134.426	154.78	167.152	169.411	151.55	146.937	157.142	189.955	166.475	179.554
AT1G32270	13.4691	9.29574	5.63755	11.0833	11.2416	7.56834	14.5709	13.572	10.3404	0	6.16545	3.93979	6.88862	8.30741	6.93272	4.95534	7.78481	10.9651
AT1G32280	0	0	0	0	0	0	0	0	0	0	0	0	0	0	0	0	0	0
AT1G32300	0	0	0	0	0	0	0	0	0	0	0	0	0	0	0	0	0	0
AT1G32310	60.3789	67.6523	54.2614	73.889	66.2663	51.6023	60.9327	72.7072	75.2031	77.3898	69.19	49.2473	51.2819	65.4208	62.3945	52.857	67.0691	80.8679
AT1G32320	0	0	0	0	0	0	0	0	0	0	0	0	0	0	0.770303	0	0.598832	0
AT1G32330	137.478	123.427	127.55	151.472	172.174	149.303	123.19	175.467	151.346	77.3898	143.86	106.374	174.512	154.725	163.304	161.875	173.062	174.071
AT1G32337	0	0	0	0	0	0	0	0	0	0	0	0	0	0	0	0	0	0
AT1G32340	225.724	252.018	229.73	246.789	245.54	278.653	317.91	289.859	321.493	128.983	243.193	287.604	270.187	260.645	254.97	363.392	332.95	339.919
AT1G32350	0	0.51643	0	35.4667	27.2165	63.2989	66.2312	67.86	95.884	0	2.05515	0	6.88862	12.4611	13.8654	247.767	167.074	338.549
AT1G06537	0.928906	1.54929	0	0.73889	0.591664	0.688031	1.32462	1.93886	0.940039	0	0	0	2.29621	1.55764	1.54061	3.30356	2.39533	0
AT1G32360	278.672	276.806	281.173	217.973	252.64	262.14	354.999	339.3	362.855	283.762	285.666	275.785	286.26	245.069	271.147	422.856	378.462	431.752
AT1G32361	0	0	0	0	0	0	0	0	0	0	0	0	0	0	0	0	0	0
AT1G32370	148.16	160.093	150.1	141.867	143.774	154.119	132.462	168.681	156.987	335.356	184.278	200.929	166.858	163.033	147.128	173.437	167.673	160.365
AT1G06543	0	0	0	0	0	0	0	0	0	0	0	0	0	0	0	0	0	0
AT1G32375	0.464453	0	0	0.73889	1.18333	1.37606	0	0	0.940039	0	0	0	0	0	0	0	0	2.74128
AT1G32380	120.758	114.131	109.227	123.395	113.599	126.598	107.295	115.362	127.845	232.169	127.419	135.923	130.118	120.977	130.181	127.187	132.941	102.798
AT1G06547	1.85781	1.03286	0.704693	3.69445	1.77499	0	1.32462	1.93886	0	0	0	0	1.5308	0.519213	0.770303	3.30356	0.598832	1.37064
AT1G32385	0.464453	0	0.704693	0.73889	2.95832	1.37606	2.64925	0.969429	0.940039	0	1.3701	0	0	0	0	0	0	1.37064
AT1G06553	1.85781	5.1643	2.11408	4.43334	2.95832	2.06409	3.97387	3.87772	1.88008	0	2.7402	0	2.29621	4.67292	4.62182	0	4.79065	2.74128
AT1G06557	0	0	0	0	0	0	0	0	0	0	0	0	0	0	0	0	0	0
AT1G32400	867.598	918.212	885.095	874.846	867.971	856.599	1026.58	996.573	959.78	877.084	909.746	852.964	854.188	883.701	884.307	1152.94	1002.44	1044.43
AT1G32410	233.155	206.572	217.75	193.589	189.924	205.721	213.265	234.602	214.329	257.966	188.389	145.772	180.635	193.666	193.346	222.99	203.603	220.673
AT1G32415	15.7914	12.3943	10.5704	10.3445	17.7499	15.8247	10.597	3.87772	17.8607	0	8.90564	17.729	13.0118	14.538	10.7842	8.25891	7.78481	8.22385
AT1G06567	0.464453	0	0	0.73889	0.591664	0	0	0	0	0	0	0	0.765402	0	1.54061	0	0	0
AT1G32420	0	0	0	0	0	0	0	0	0	0	0	0	0	0	0	0	0	0
AT1G32430	0	0	0	0	0	0	0	0	0	0	0	0	0	0	0	0	0	0
AT1G32440	252.662	258.731	239.596	267.478	255.007	292.413	229.16	235.571	279.192	257.966	241.822	261.996	286.26	276.221	281.16	203.169	232.347	227.527
AT1G32450	26474.3	25105.2	25436.6	22490.3	21565.5	18689	14659.6	8192.64	15234.3	19218.5	17964.1	19614.2	19033.2	17889	18643.6	9933.81	7606.96	11498.3
AT1G32460	2.32226	2.06572	1.40939	2.21667	1.77499	0.688031	0	0.969429	4.7002	0	0.685049	1.96989	1.5308	1.03843	0	1.65178	1.7965	0
AT1G06573	138.407	140.985	138.12	84.9723	114.191	104.581	154.981	155.109	175.787	154.78	131.53	116.224	91.0828	96.5736	100.91	186.651	185.638	171.33
AT1G32470	92.8906	49.0608	33.1206	22.1667	27.2165	28.8973	11.9216	6.786	13.1605	0	32.8824	27.5785	12.2464	14.0188	16.1764	8.25891	9.58131	16.4477
AT1G32480	0	0	0	0	0	0.688031	0	0	0	0	0	0	0	0	0	0	0	0
AT1G32490	800.252	764.833	784.324	712.29	710.588	685.279	739.141	727.072	764.252	722.304	713.137	787.957	754.686	700.418	660.149	715.221	720.395	726.44
AT1G32500	233.62	249.952	211.408	215.017	215.957	188.521	213.265	212.305	263.211	232.169	226.751	236.387	198.239	201.974	194.887	259.33	238.934	257.681
AT1G32510	4.18008	13.9436	1.40939	8.12779	3.54998	9.63244	13.2462	29.0829	15.9807	0	17.8113	19.6989	13.0118	25.4414	16.1764	21.4732	26.3486	20.5596
AT1G32520	25.5449	23.7558	21.8455	25.1223	26.6249	22.017	33.1156	23.2663	36.6615	25.7966	36.3076	15.7591	20.6658	25.4414	13.8654	54.5088	41.3194	54.8257
AT1G32530	450.055	445.679	438.319	398.262	419.49	399.058	560.316	482.776	563.083	309.559	432.266	417.617	384.997	390.967	425.207	627.677	544.937	615.418
AT1G32540	3.25117	2.06572	1.40939	0.73889	0	1.37606	0	0.969429	2.82012	0	0.685049	1.96989	2.29621	2.07685	0.770303	1.65178	1.19766	0
AT1G32550	18.5781	14.46	17.6173	18.4722	13.6083	13.7606	10.597	11.6331	16.9207	25.7966	15.7561	21.6688	18.3696	12.4611	17.717	23.1249	20.9591	16.4477
AT1G32560	0.464453	0	0	0	0.591664	0	0	0	0.940039	0	0.685049	0	0.765402	1.03843	0.770303	0	0	0
AT1G32570	2.32226	1.54929	0.704693	1.47778	1.77499	1.37606	2.64925	1.93886	0.940039	0	1.3701	0	0	1.55764	0.770303	0	0.598832	1.37064
AT1G06577	6.03789	4.64787	3.52347	2.95556	1.18333	6.88031	2.64925	2.90829	7.52031	0	1.3701	1.96989	1.5308	1.55764	0.770303	0	1.19766	1.37064
AT1G06583	0.928906	0.51643	2.11408	1.47778	1.77499	0.688031	2.64925	0.969429	0.940039	0	2.7402	0	0	2.59606	1.54061	3.30356	1.19766	0
AT1G06587	0	0	0	0	0	0	0	0	0	0	0	0	0	0	0	0	0	0
AT1G32575	1.85781	3.61501	0.704693	2.95556	1.77499	1.37606	0	1.93886	0	0	2.7402	1.96989	0.765402	1.03843	0.770303	1.65178	0.598832	0
AT1G06593	0.464453	1.54929	0.704693	0.73889	2.36665	2.06409	1.32462	1.93886	3.76016	0	1.3701	3.93979	1.5308	1.03843	0.770303	1.65178	0	0
AT1G32580	358.093	305.21	317.112	314.767	273.349	318.558	275.522	282.104	286.712	386.949	368.557	403.828	324.53	319.835	338.163	231.249	282.05	265.904
AT1G32583	17.6492	17.5586	13.3892	26.6	23.0749	16.5128	18.5447	11.6331	10.3404	0	12.3309	13.7893	16.0734	18.1725	14.6357	9.91069	10.1801	8.22385
AT1G32582	0.464453	0	0	1.47778	0	0	0	0	0	0	0	0	0	0	0	0	0	0
AT1G06597	0	0	0	0	0	0	0	0	0	0	0	0	0	0	0	0	0	0
AT1G32585	0	1.03286	1.40939	0	0.591664	0.688031	1.32462	0	0.940039	0	0.685049	0	0	2.59606	0	0	0.598832	2.74128
AT1G32600	0	0	0	0	0	0	0	0	0	0	0	0	0	0	0	0	0	0
AT1G32610	15.7914	18.5915	14.7986	19.2111	13.6083	13.7606	10.597	10.6637	17.8607	51.5932	19.8664	21.6688	24.4929	15.0572	16.1764	18.1696	12.5755	17.8183
AT1G32620	0	0	0	0	0	0	0	0	0	0	0	0	0	0	0	0	0	0
AT1G32630	25.5449	20.6572	22.5502	20.6889	15.9749	11.6965	25.1679	16.4803	29.1412	0	15.7561	17.729	16.8388	16.0956	15.4061	23.1249	18.5638	28.7835
AT1G32640	0	0	0	0	0	0	0	0	0	0	0	0	0	0	0	0	0	0
AT1G32650	0	0	0	0	0	0	0	0	0.940039	0	0	0	0	0	0	0	0	0
AT1G32660	0	0	0	0	0	0	0	0	0	0	0	0	0	0	0	0	0	0
AT1G06603	0	0	0	0.73889	0	0.688031	0	0	0	0	0	0	0	0	0	0	0.598832	0
AT1G32690	39.4785	42.3472	39.4628	42.8556	41.4165	51.6023	35.7649	42.6549	39.4816	51.5932	36.9927	23.6387	49.7511	47.2484	39.2854	29.7321	40.1217	30.1541
AT1G32700	1054.31	1353.05	1295.23	997.501	1076.83	1162.77	1365.69	1260.26	1307.59	1135.05	1199.52	953.428	1061.61	1039.46	1019.11	1324.73	1192.27	1328.15
AT1G06607	0.464453	0	0	0	0	0	0	0	0	0	0.685049	1.96989	0	0	0.770303	0	0	0
AT1G32710	0	0	0	0	0	0	0	0	0	0	0	0	0	0	0	0	0	0
AT1G32713	0.464453	0	0	0	0	0	0	0	0	0	0	0	0	0	0	0	0	0
AT1G32720	0	0	0	0	0	0	0	0	0	0	0	0	0	0	0	0	0	0
AT1G32730	32.0473	34.0844	28.1877	36.9445	27.2165	30.9614	33.1156	29.0829	30.0813	0	33.5674	37.428	25.2583	37.9025	35.4339	21.4732	32.3369	30.1541
AT1G32740	23.2226	19.6243	25.369	18.4722	21.2999	26.1452	9.27237	7.75543	18.8008	25.7966	14.386	29.5484	29.8507	22.3262	27.7309	21.4732	6.58715	13.7064
AT1G32750	801.646	890.841	822.377	806.129	853.179	804.997	1008.04	978.154	1001.14	748.101	767.255	833.265	800.61	748.705	749.504	1005.93	917.41	1041.69
AT1G06613	0	0	0	0	0	0	0	0	0	0	0	0	0	0	0	0	0	0
AT1G32760	67.8101	58.873	63.4224	50.2445	49.6998	55.0425	56.9589	55.2574	47.002	25.7966	57.5442	31.5183	61.2321	57.6326	60.8539	41.2945	55.6913	41.1193
AT1G32763	0	0	0.704693	0	0	0	0	0	0	0	0	0	0	0.519213	0.770303	0	0	0
AT1G32770	0	0	0	0	0	0	0	0	0.940039	0	0	0	0	0	0	0	0	0
AT1G32780	0	0	0.704693	0	0	0.688031	0	0	0	0	0	1.96989	0	1.03843	0.770303	0	0.598832	0
AT1G06617	0	0	0	0	0	0	0	0	0	0	0	0	0	0	0	0	0	0
AT1G32790	1717.08	1658.77	1714.52	1618.17	1675	1626.51	1936.6	1917.53	1872.56	1418.81	1707.14	1640.92	1655.56	1572.7	1637.66	2074.64	1983.93	1914.79
AT1G32810	514.149	519.528	515.131	474.367	496.406	482.31	625.223	508.95	528.302	619.118	432.951	514.142	460.772	439.773	439.072	578.123	481.461	522.214
AT1G06623	0	0	0	0	0	0	0	0	0	0	0	0	0	0	0	0	0	0
AT1G32850	2.32226	3.61501	4.93285	2.21667	1.18333	3.44016	2.64925	0.969429	4.7002	0	2.05515	1.96989	3.82701	3.63449	2.31091	3.30356	1.19766	1.37064
AT1G32860	73.848	55.258	50.0332	71.6723	69.2247	66.051	23.8432	26.1746	29.1412	25.7966	64.3947	41.3678	83.4288	73.209	69.3272	23.1249	37.7264	30.1541
AT1G32870	116.113	95.5395	112.751	99.0113	126.024	101.829	139.086	124.087	143.826	128.983	100.017	126.073	105.625	99.6889	105.531	148.66	115.575	123.358
AT1G32880	0.464453	1.03286	0	0	0	0.688031	0	1.93886	0	0	0	1.96989	0.765402	0	0.770303	0	0	0
AT1G32900	27.4027	7.23002	9.16101	6.65001	10.0583	10.3205	7.94775	2.90829	2.82012	0	10.9608	15.7591	10.7156	12.9803	13.8654	0	3.59299	2.74128
AT1G32910	0	0	0	0	0	0	0	0	0.940039	0	0	0	0	0	0	0	0	0
AT1G06627	0	0	0	0	0	0	0	0	0	0	0	0	0	0	0	0	0	0
AT1G06633	0	0	0	0	0	0	0	0	0	0	0	0	0	0	0	0	0	0
AT1G32920	131.905	152.347	160.67	161.817	140.816	174.072	222.537	257.868	233.13	206.373	225.381	161.531	143.896	183.282	152.52	300.624	286.84	341.29
AT1G32928	91.0328	103.286	101.476	77.5834	72.7746	78.4356	144.384	127.965	142.886	77.3898	89.7415	70.9162	73.4786	83.5933	69.3272	175.089	147.911	135.694
AT1G32930	96.6062	103.802	97.9524	96.0557	85.7912	94.9483	82.1267	95.9735	86.4836	128.983	122.624	92.585	113.279	101.766	96.2878	84.2408	76.6505	104.169
AT1G32940	169.99	144.6	180.402	322.156	315.357	412.131	237.108	186.13	178.607	51.5932	145.916	204.869	264.064	296.99	369.745	307.231	244.922	302.912
AT1G32950	13.4691	14.46	16.2079	32.5112	35.4998	28.2093	25.1679	15.5109	22.5609	0	26.0319	15.7591	35.9739	47.7676	33.123	37.991	24.5521	34.266
AT1G06637	0	0	0	0	0	0	0	0	0	0	0	0	0	0	0	0	0	0
AT1G32960	6.50234	5.68073	4.22816	8.12779	9.46662	8.94441	67.5559	105.668	78.0232	0	6.16545	5.90968	10.7156	13.4995	8.47333	118.928	131.144	87.7211
AT1G32970	0.464453	2.58215	2.81877	2.95556	1.18333	1.37606	5.2985	17.4497	20.6809	0	2.05515	1.96989	3.82701	4.67292	2.31091	6.60712	37.7264	17.8183
AT1G32975	0	0	0	0	0	0	0	0	0	0	0	0	0	0	0	0	0	0
AT1G32980	0	0	0	0	0	0	0	0	0	0	0	0	0	0	0	0	0	0
AT1G32990	104.502	75.9152	87.382	71.6723	76.3246	73.6193	68.8805	59.1352	47.942	0	87.6863	57.1269	75.7748	59.1903	68.5569	51.2052	67.668	53.455
AT1G32992	0	0	0	0	0	0	0	0	0	0	0	0	0	0	0	0	0	0
AT1G33010	0	0	0	0	0	0	0	0	0	0	0	0	0	0	0	0	0	0
AT1G33020	0	0	0	0	0	0	1.32462	0	0	0	0.685049	0	0	0	0	0	0	0
AT1G33030	21.3648	26.8543	30.3018	70.1945	41.4165	70.1792	103.321	120.209	102.464	51.5932	28.7721	15.7591	33.6777	60.2287	52.3806	151.964	191.626	197.372
AT1G33040	129.582	106.901	105.704	127.828	130.166	151.367	88.7499	108.576	103.404	128.983	125.364	100.465	109.452	134.995	115.545	90.848	109.586	91.833
AT1G33050	1538.73	1762.06	1791.33	1525.81	1464.37	1376.06	2010.78	1680.99	1762.57	1547.8	1516.01	1660.62	1388.44	1358.78	1385.77	1896.24	1563.55	1762.65
AT1G33055	250.805	304.694	303.018	158.122	207.082	154.807	323.208	212.305	306.453	206.373	190.444	224.568	153.846	150.572	134.033	191.607	143.72	211.079
AT1G33060	232.226	255.633	235.368	216.495	206.491	216.73	254.328	242.357	218.089	232.169	232.232	222.598	176.808	224.3	197.197	247.767	241.329	228.897
AT1G33070	0	0	0	0	0	0	0	0	0	0	0	0	0	0	0	0	0	0
AT1G33080	148.625	165.774	172.65	156.645	129.574	147.927	95.373	54.288	94.0039	180.576	152.081	181.23	146.192	126.688	137.884	57.8123	44.3135	63.0495
AT1G33090	19.0426	11.3615	17.6173	14.0389	19.5249	14.4487	18.5447	19.3886	9.40039	51.5932	21.2365	3.93979	22.1966	30.6336	17.717	24.7767	26.9474	24.6716
AT1G33100	7.43125	16.0093	11.9798	14.7778	10.0583	19.9529	17.2201	10.6637	14.1006	0	6.16545	19.6989	21.4312	9.86505	17.717	14.866	11.9766	20.5596
AT1G33102	17.6492	9.29574	9.86571	14.7778	10.6499	9.63244	10.597	4.84714	6.58027	0	15.7561	19.6989	14.5426	12.4611	20.7982	8.25891	10.779	15.0771
AT1G33110	1019.47	893.94	899.893	785.44	925.954	924.026	1540.54	1533.64	1555.76	1083.46	860.422	1073.59	988.134	801.665	1004.47	1950.75	1601.87	1777.72
AT1G33120	607.04	542.251	579.963	566.729	585.747	542.169	456.996	425.579	434.298	490.135	633.671	606.727	653.653	646.42	590.052	341.919	410.2	368.703
AT1G06643	0	0	0	0	0	0	0	0	0	0	0	0	0	0	0	0	0	0
AT1G33140	986.034	899.104	985.161	954.646	862.646	919.21	653.04	653.395	719.13	644.915	1061.83	843.114	965.172	978.197	918.971	469.106	635.959	545.515
AT1G06647	0	0	0	0	0	0	0	0	0	0	0	0	0	0	0	0	0	0
AT1G33170	194.606	244.788	215.636	237.923	229.566	226.362	127.164	192.916	229.37	232.169	178.798	165.471	162.265	174.975	172.548	84.2408	136.534	111.022
AT1G06653	0	0	0	0	0	0	0	0	0	0	0	0	0	0	0	0	0	0
AT1G06657	0	0	0	0	0	0	0	0	0	0	0	0	0	0	0	0	0	0
AT1G06663	0	0	0	0	0	0	0	0	0	0	0	0	0	0	0	0	0	0
AT1G33220	0.464453	0	0	0.73889	0.591664	0	0	0	0	0	0	0	0	0	0	0	0	0
AT1G33230	437.979	432.252	405.199	429.295	388.723	450.66	433.152	415.885	409.857	361.152	400.069	470.805	434.748	430.428	430.599	437.722	427.566	424.899
AT1G33240	621.902	538.636	529.225	513.529	537.231	491.942	209.291	240.418	242.53	515.932	559.685	628.396	586.298	465.215	584.66	171.785	258.695	182.295
AT1G33250	455.628	451.876	448.89	423.384	407.656	403.186	458.32	418.793	438.058	464.339	432.266	514.142	404.897	365.007	409.801	396.427	395.229	407.081
AT1G33260	21.8293	23.2393	31.0065	32.5112	39.0498	34.4016	27.8171	27.144	27.2611	77.3898	34.9375	21.6688	38.2701	44.6523	31.5824	29.7321	35.3311	27.4128
AT1G33265	150.483	108.967	116.274	114.528	117.149	106.645	87.4252	113.423	106.224	103.186	135.64	130.013	124.76	124.611	109.383	77.6337	100.005	97.3156
AT1G33270	147.232	152.863	143.053	149.256	140.224	128.662	176.175	153.17	138.186	128.983	149.341	151.682	161.5	150.053	161.764	227.946	185.039	197.372
AT1G33280	35.2984	46.4787	42.2816	45.0723	50.2914	35.7776	29.1417	30.0523	31.0213	51.5932	42.4731	49.2473	50.5165	55.0366	50.84	23.1249	34.7322	28.7835
AT1G33290	188.568	215.351	205.77	164.772	192.882	177.512	213.265	177.405	194.588	206.373	208.255	202.899	183.696	153.168	155.601	156.919	169.469	158.994
AT1G33320	2.78672	5.1643	5.63755	13.3	10.6499	8.25638	2.64925	4.84714	1.88008	0	4.79535	0	4.59241	7.26898	5.39212	0	2.99416	2.74128
AT1G06667	0	0.51643	0	0.73889	0	0	0	0.969429	1.88008	0	0	0	1.5308	0	0.770303	3.30356	0	0
AT1G33330	87.3172	81.5959	69.7646	65.0223	78.6913	71.5553	70.2051	101.79	80.8434	77.3898	84.9461	76.8258	78.8364	72.6898	82.4224	64.4195	79.6446	94.5743
AT1G33340	26.9383	28.9201	24.6643	25.8611	20.1166	24.0811	23.8432	56.2269	30.0813	51.5932	26.0319	21.6688	30.6161	35.3065	26.9606	33.0356	29.9416	31.5248
AT1G33350	32.0473	32.5351	35.2347	27.3389	24.2582	25.4572	25.1679	21.3274	25.3811	0	29.4571	25.6086	37.5047	29.0759	24.6497	13.2142	16.7673	21.9303
AT1G33355	0	0	0	0	0	0	0	0	0	0	0	0	0	0	0	0	0	0
AT1G33360	383.174	338.262	341.776	366.489	364.465	381.169	411.958	416.854	393.876	154.78	384.998	376.25	391.886	400.313	416.734	507.097	462.298	481.095
AT1G06673	0	0	0	0	0	0	0	0	0	0	0	0	0	0	0.770303	0	0	0
AT1G33370	0	0	0	0	0	0	0	0	0	0	0	0	0	0	0	0	0	0
AT1G33390	190.89	184.882	174.764	224.623	214.774	200.905	227.835	207.458	213.389	77.3898	147.286	210.779	214.312	196.782	174.088	194.91	182.644	204.226
AT1G33400	154.198	162.159	157.851	149.256	149.099	141.734	135.112	136.689	125.025	128.983	137.01	143.802	147.723	144.341	158.682	133.794	136.534	130.211
AT1G33410	465.382	444.646	429.158	444.073	444.931	422.451	291.417	304.401	402.337	361.152	415.825	457.015	446.229	426.793	447.546	226.294	287.439	234.38
AT1G33415	73.3836	79.0138	64.1271	69.4557	62.7164	56.4186	66.2312	79.4932	89.3037	128.983	64.3947	106.374	52.8127	68.0169	65.4757	69.3748	59.2843	63.0495
AT1G33420	0	0	0	0	0	0	0	0	0	0	0	0	0	0	0	0	0	0
AT1G33430	0	0	0	0	0	0	0	0	0	0	0	0	0	0	0	0	0	0
AT1G33440	24.616	18.5915	25.369	28.0778	28.9915	30.2734	9.27237	18.4191	24.441	51.5932	18.4963	17.729	26.0237	28.0375	23.8794	14.866	8.98248	15.0771
AT1G33470	593.571	633.143	613.083	693.079	644.322	679.087	507.331	560.33	528.302	515.932	550.78	598.848	552.62	595.537	552.307	525.266	550.326	468.759
AT1G33475	8.82461	7.74645	7.75163	5.17223	5.32497	8.25638	2.64925	8.72486	9.40039	0	4.1103	3.93979	9.95022	4.1537	11.5545	3.30356	12.5755	8.22385
AT1G33480	41.8008	29.9529	35.2347	35.4667	35.4998	42.6579	10.597	9.69429	7.52031	51.5932	34.2525	27.5785	48.2203	35.8257	30.0418	8.25891	10.1801	8.22385
AT1G33490	156.521	130.14	126.845	122.656	146.141	143.799	207.966	208.427	169.207	154.78	162.357	189.11	165.327	169.263	147.128	274.196	224.562	243.974
AT1G33500	3.25117	3.61501	2.81877	2.95556	7.69163	2.06409	3.97387	5.81657	5.64023	25.7966	6.16545	0	8.41942	7.26898	9.24363	11.5625	3.59299	4.11193
AT1G33520	698.073	620.232	619.426	598.501	617.105	587.579	618.6	529.308	608.205	851.287	606.954	610.667	600.84	521.29	571.565	563.257	514.396	505.767
AT1G33530	0	0	0	0	0	0	0	0	0.940039	0	0	0	0	1.55764	0	0	0	1.37064
AT1G33540	35.7629	54.7416	53.5567	61.3279	43.7831	48.8502	7.94775	24.2357	16.9207	77.3898	56.1741	53.1871	84.1942	66.9785	63.9351	6.60712	21.5579	9.59449
AT1G33560	170.919	190.563	181.811	169.206	194.657	176.824	234.459	221.03	206.809	386.949	184.278	232.447	212.016	215.473	217.996	313.838	298.817	316.618
AT1G33590	830.906	1035.44	862.545	1138.63	976.245	1437.99	2834.7	3279.58	2733.63	825.491	801.508	724.921	1007.27	1129.81	940.539	4725.75	3981.63	4164.01
AT1G33600	52.9476	45.4458	34.53	48.0278	53.2497	60.5468	98.0222	72.7072	66.7428	0	34.2525	39.3979	57.4051	51.4021	51.6103	147.009	92.8189	130.211
AT1G06677	0	0	0	0	0	0	0	0	0	0	0	0	0	0	0	0	0	0
AT1G33607	0	0	0	0	0	0	0	0	0	0	0	0	0	0	0	0	0	0
AT1G33610	66.8812	68.1687	73.9928	100.489	74.5496	103.893	68.8805	67.86	89.3037	25.7966	72.6152	68.9463	108.687	112.669	93.9769	92.4997	70.6621	75.3853
AT1G33612	22.2937	32.0186	35.2347	56.8945	37.2748	52.2904	15.8955	12.6026	12.2205	51.5932	34.9375	43.3377	64.2937	69.0553	55.4618	11.5625	15.5696	10.9651
AT1G33615	18.5781	22.2065	16.9126	16.2556	13.0166	22.017	11.9216	16.4803	9.40039	0	14.386	19.6989	9.18482	14.0188	13.0951	6.60712	11.3778	8.22385
AT1G06683	0	0	0	0	0	0	0	0	0	0	0	0	0	0	0	0	0	0
AT1G33640	0	0	0	0	0	0	0	0	0	0	0	0	0	0	0	0	0	0
AT1G06687	0.928906	1.54929	3.52347	0.73889	1.77499	0.688031	1.32462	0	0	25.7966	3.42525	0	2.29621	2.07685	2.31091	0	0.598832	1.37064
AT1G06693	0.464453	1.54929	1.40939	0	0	1.37606	0	1.93886	1.88008	0	1.3701	0	1.5308	0.519213	0	0	0	0
AT1G33670	0.464453	0	0	0	0	0	0	0	0	0	0.685049	1.96989	0	0.519213	0.770303	0	0	0
AT1G33680	897.323	872.766	928.786	834.946	758.513	799.492	788.152	767.788	840.395	696.508	779.586	947.519	818.98	693.669	756.437	588.034	716.203	711.363
AT1G33700	518.794	694.598	684.257	601.456	646.097	696.288	613.301	536.094	600.685	541.728	628.19	701.282	637.58	627.729	623.175	566.561	556.315	552.369
AT1G06697	0	0	0	0	0	0	0	0	0	0	0	0	0	0	0	0	0	0
AT1G33710	0	0	0	0	0	0	0	0	0	0	0	0	0	0	0	0	0.598832	0
AT1G33720	0	0	0	0	0	0	0	0	0	0	0	0	0	0	0	0	0	0
AT1G33730	0	0	0	0	0	0	0	0	0	0	0	0	0	0	0	0	0	0
AT1G06703	0	0	0	0	0	0	0	0	0	0	0	0	0	0	0	0	0	0
AT1G06707	0	0	0	0	0	0	0	0	0	0	0	0	0	0	0	0	0	0
AT1G33750	246.16	195.21	204.361	214.278	250.274	222.234	43.7126	70.7683	53.5822	103.186	261.689	196.989	244.163	238.319	251.889	52.857	70.6621	34.266
AT1G33760	0	0	0	0.73889	0	0	0	0.969429	0.940039	0	0	0	0	0	0	1.65178	0	0
AT1G33770	0.464453	1.54929	0	0	0.591664	0	1.32462	0	0	0	1.3701	0	0.765402	0.519213	0	0	0.598832	0
AT1G33780	110.075	109.483	120.503	115.267	126.616	121.094	137.761	136.689	135.366	103.186	107.553	122.133	119.403	115.265	104.761	155.267	147.911	141.176
AT1G33790	311.183	390.937	415.064	362.795	327.19	399.058	354.999	264.654	307.393	309.559	423.361	392.009	367.393	407.063	389.773	272.544	302.41	279.611
AT1G33800	287.032	279.389	280.468	300.728	296.424	267.644	152.332	159.956	188.008	283.762	339.785	319.123	381.17	339.046	337.393	143.705	238.335	161.736
AT1G33810	89.6394	100.187	85.2679	84.9723	91.7079	98.3885	79.4775	81.432	98.7041	77.3898	94.5368	141.832	93.379	97.612	100.139	118.928	80.8423	90.4624
AT1G33811	7.43125	0	0	0	0	0	0	0	0	0	0	0	0	0	0	0	0	0
AT1G33820	0	0	0	0	0	0	0	0	0	0	0	0	0	0	0	0	0	0
AT1G33830	0	0	0	0	0	0	0	0	0	0	0	0	0	0	0	0	0	0
AT1G33840	34.3695	43.3801	52.1473	35.4667	16.5666	26.8332	10.597	20.358	28.2012	25.7966	34.2525	33.4882	30.6161	39.9794	20.7982	1.65178	14.372	8.22385
AT1G33850	0.928906	0.51643	0	0	0	0	0	0	0	0	0	0	0	0	0	0	0	0
AT1G33860	0	0	0	0	0	0	0	0	0	0	0	0	0	0	0	0	0	0
AT1G06713	0	0	0	0	0	0	0	0	0	0	0	0	0	0	0	0	0	0
AT1G33870	7.8957	9.29574	7.04693	14.0389	5.91664	11.0085	5.2985	5.81657	1.88008	0	13.701	9.84947	15.308	14.0188	10.0139	1.65178	4.19182	4.11193
AT1G33880	1.85781	2.58215	6.34224	2.21667	4.14165	2.06409	1.32462	0.969429	1.88008	0	2.7402	1.96989	4.59241	9.86505	6.93272	0	3.59299	0
AT1G33890	4.18008	8.77931	6.34224	8.86668	6.5083	9.63244	0	3.87772	4.7002	25.7966	10.9608	9.84947	15.308	12.9803	16.1764	3.30356	2.99416	1.37064
AT1G33900	0.464453	1.03286	0.704693	2.21667	0	0.688031	0	0.969429	0	0	2.05515	0	3.06161	1.55764	0.770303	1.65178	0	0
AT1G33910	0.928906	0.51643	0	1.47778	0	0	0	0.969429	0	0	1.3701	0	0	3.11528	0.770303	0	0.598832	0
AT1G33920	0	0	0	0	0	0	0	0	0	0	0	0	0	0	0	0	0	0
AT1G33930	0.464453	0.51643	0	0	0.591664	0	0	0	0	0	0	0	0.765402	0	0	0	0	0
AT1G33940	0	0	0	0	0	0	0	0	0	0	0	0	0	0	0	0	0	0
AT1G33945	0	0	0	0	0	0	0	0	0	0	0	0	0	0	0	0	0	0
AT1G33950	0	0	0	0	0	0	0	0	0	0	0	0	0	0	0	0	0	0
AT1G33960	0	0	0	0	0	0	0	0	0	0	0	0	0	0	0	0	0	0
AT1G33970	350.662	343.426	346.004	289.645	321.273	324.063	438.451	428.488	402.337	412.745	314.438	301.394	286.26	318.797	307.351	417.901	372.473	352.255
AT1G33980	573.599	578.401	588.419	602.195	601.13	608.22	660.988	671.814	624.186	464.339	568.591	600.818	571.755	592.941	609.309	720.177	677.877	747
AT1G33990	470.026	532.439	520.064	500.967	524.806	480.934	577.536	580.688	605.385	361.152	507.622	523.992	508.992	446.523	455.249	498.838	535.356	489.319
AT1G34000	145.838	135.821	141.643	92.3612	115.966	108.709	116.567	102.759	117.505	103.186	137.01	128.043	103.329	89.3046	108.613	113.973	111.383	113.763
AT1G06717	1.39336	4.13144	2.11408	2.21667	2.36665	1.37606	1.32462	1.93886	3.76016	0	0.685049	0	2.29621	1.03843	0.770303	0	1.19766	0
AT1G34010	134.227	132.206	132.482	115.267	118.924	102.517	66.2312	71.7377	77.0832	128.983	115.773	108.344	120.168	107.996	124.019	34.6874	63.4762	61.6789
AT1G06723	0	0	0	0	0	0	0	0	0	0	0	0	0	0	0	0	0	0
AT1G34015	0	0	0	0	0	0	0	0	0	0	0	0	0	0	0	0	0	0
AT1G34020	175.563	145.633	161.375	189.895	178.682	177.512	137.761	158.017	163.567	154.78	200.034	185.17	188.289	167.706	182.562	163.526	153.9	145.288
AT1G34030	753.343	754.504	782.21	724.851	724.788	700.416	562.966	647.578	546.163	773.898	859.737	711.132	874.854	774.666	770.303	437.722	564.099	464.648
AT1G34040	104.966	127.558	117.684	165.511	135.491	141.734	62.2574	94.0346	104.344	77.3898	82.891	92.585	116.341	123.573	101.68	33.0356	84.4353	83.6091
AT1G34042	0.464453	0	0	0	0	0	0	0	0	0	0	0	0	0	0	0	0	0
AT1G06727	1.85781	3.09858	0	0.73889	1.77499	0.688031	2.64925	0.969429	0.940039	0	1.3701	7.87957	0	0.519213	0	0	0	0
AT1G06733	0.464453	0	1.40939	0	1.18333	0	0	0	0	0	1.3701	0	0	0.519213	0	1.65178	0	0
AT1G06737	0.464453	0.51643	0.704693	1.47778	1.18333	2.75213	1.32462	0.969429	0	0	0.685049	0	0.765402	1.03843	0	0	1.19766	2.74128
AT1G06743	0.928906	0	1.40939	2.21667	0.591664	1.37606	0	0	0	0	0.685049	0	0.765402	1.55764	0	1.65178	0	0
AT1G34046	0	0	0	0	0	0	0	0.969429	0.940039	0	0	0	0	0	0	3.30356	1.19766	1.37064
AT1G34047	0.928906	2.06572	0	0.73889	0	0	0	0	0	0	0	0	0.765402	1.55764	0	0	0.598832	1.37064
AT1G34049	0	0	0	0	0	0	0	0	0	0	0	0	0	0	0	0	0	0
AT1G34050	8.36015	20.6572	11.9798	36.9445	30.7665	37.1537	30.4664	31.0217	15.9807	51.5932	11.6458	15.7591	21.4312	23.8838	29.2715	24.7767	17.965	19.189
AT1G34060	21.3648	32.0186	25.369	13.3	17.7499	19.9529	26.4925	19.3886	25.3811	0	26.0319	17.729	14.5426	16.6148	30.0418	14.866	26.9474	23.3009
AT1G34065	34.834	39.2487	34.53	39.9001	39.0498	41.9699	6.62312	10.6637	14.1006	25.7966	28.7721	45.3076	39.8009	37.3833	45.4479	6.60712	18.5638	13.7064
AT1G34070	0	0	0	0	0	0	0	0	0	0	0	0	0	0	0	0	0	0
AT1G34095	0	0	0	0	0	0	0	0	0	0	0	0	0	0	0	0	0	0
AT1G34110	450.984	401.782	377.716	438.901	465.048	450.66	292.742	317.973	353.455	412.745	369.927	417.617	370.454	410.178	425.207	265.937	247.317	259.051
AT1G34120	121.222	159.06	142.348	162.556	137.266	152.055	145.709	155.109	172.027	103.186	157.561	155.622	152.315	160.956	150.979	199.866	156.295	198.743
AT1G34130	467.24	432.252	469.326	502.445	479.248	478.182	384.141	422.671	419.257	412.745	415.825	441.256	506.696	506.233	508.4	366.695	411.397	381.038
AT1G34140	3.25117	2.58215	4.22816	2.21667	5.91664	0.688031	3.97387	3.87772	1.88008	0	4.79535	9.84947	0	0.519213	1.54061	3.30356	1.7965	6.85321
AT1G34150	255.449	279.905	295.971	257.134	265.065	244.251	243.731	246.235	279.192	103.186	245.248	277.755	260.237	233.127	229.55	246.115	248.515	274.128
AT1G34160	31.5828	18.075	28.8924	28.8167	27.2165	30.9614	38.4141	28.1134	38.5416	25.7966	28.7721	13.7893	26.7891	37.3833	27.7309	16.5178	24.5521	15.0771
AT1G34170	0	0	0	0	0	0	0	0	0	0	0	0	0	0	0	0	0	0
AT1G34180	49.6965	43.8965	50.7379	62.8056	56.2081	88.068	96.6976	91.1263	87.4236	51.5932	62.3395	78.7957	78.8364	77.3627	84.7333	115.625	116.173	123.358
AT1G34190	883.39	891.358	859.021	866.718	858.504	868.984	917.965	923.866	947.559	722.304	810.414	815.536	838.115	872.797	904.335	986.113	899.445	985.491
AT1G34200	169.061	143.051	148.69	158.122	124.841	153.431	177.5	156.078	174.847	154.78	146.601	139.862	131.649	141.745	145.587	221.339	165.876	190.519
AT1G34210	202.037	217.417	238.891	204.673	193.474	190.585	229.16	215.213	207.749	154.78	197.294	220.628	188.289	184.321	191.035	206.473	207.795	196.002
AT1G34220	448.197	453.425	494.695	471.412	482.798	477.494	572.238	480.837	542.403	490.135	449.392	500.353	470.722	476.118	492.994	589.686	549.129	625.013
AT1G34245	3.25117	0	0	0	0	0	0	0	0	0	0	0	0	0	0	0	0	0
AT1G34260	163.952	174.553	155.033	217.973	210.632	231.867	249.029	245.265	231.25	103.186	143.175	202.899	177.573	200.416	210.293	282.455	242.527	252.198
AT1G34270	86.8527	85.2109	83.8585	86.4501	84.6079	79.1236	70.2051	74.646	65.8027	51.5932	95.9069	94.5549	82.6634	91.3815	98.5987	74.3301	87.4294	91.833
AT1G34290	0.464453	0	0	0	0	0	0	0	0	0	0	0	0	0	0	0	0	0
AT1G34300	575.922	640.889	615.197	559.34	537.822	602.715	801.398	718.347	729.47	438.542	560.37	671.734	532.72	503.637	524.576	819.283	691.052	862.134
AT1G34310	0	0	0	0	0	0	0	0	0	0	0	0	0	0	0	0	0	0
AT1G06747	0	0	0	0	0	0	0	0	0	0	0	0	0	0	0	0	0	0
AT1G34315	218.293	231.361	226.911	234.967	211.816	243.563	311.287	236.541	310.213	283.762	215.106	204.869	218.139	218.589	205.671	267.589	287.439	333.066
AT1G34317	24.1516	33.5679	31.7112	35.4667	26.0332	39.9058	35.7649	31.0217	31.9613	25.7966	26.0319	43.3377	32.1469	30.6336	36.2042	31.3838	22.7556	52.0844
AT1G34320	865.74	901.17	890.028	936.174	914.712	930.906	1144.48	1122.6	1111.13	825.491	846.721	845.084	913.124	922.641	887.389	1136.43	1089.87	1166.42
AT1G34340	172.776	140.469	140.234	143.345	149.099	163.751	153.656	138.628	137.246	206.373	145.916	173.351	167.623	173.417	154.061	178.392	165.278	141.176
AT1G34350	57.5922	66.6194	64.1271	61.3279	59.1664	65.363	63.582	58.1657	62.0426	103.186	79.4657	47.2774	87.2558	80.9972	86.2739	52.857	66.4703	67.1614
AT1G34355	94.7484	85.2109	88.0867	82.0168	92.8912	93.5723	43.7126	36.8383	70.5029	77.3898	108.238	65.0065	82.6634	106.958	100.139	33.0356	31.1392	42.4899
AT1G34360	159.772	159.06	138.12	169.945	137.266	150.679	173.526	154.139	155.106	77.3898	140.435	135.923	159.969	147.456	150.209	170.133	153.9	183.666
AT1G34370	1559.63	1774.45	1730.02	1556.1	1502.23	1505.41	2006.81	1948.55	1979.72	2244.3	1821.55	1780.78	1542.28	1439.26	1529.82	1884.68	2014.47	2134.09
AT1G06753	19.507	15.4929	14.0939	12.5611	15.3833	19.2649	14.5709	19.3886	25.3811	25.7966	12.3309	21.6688	9.18482	8.82662	18.4873	18.1696	21.5579	13.7064
AT1G34380	22.2937	18.075	16.2079	16.9945	17.1582	24.0811	21.194	22.2969	18.8008	0	22.6066	13.7893	14.5426	19.2109	23.1091	18.1696	19.7614	21.9303
AT1G34390	0	0	0	0	0	0	0	0	0	0	0	0	0	0	0	0	0	0
AT1G34392	0	0	0	0	0	0	0	0	0	0	0	0	0	0	0	0	0	0
AT1G34400	0	0	0	0	0	0	0	0	0	0	0	0	0	0	0	0	0	0
AT1G34403	0	0	0	0	0	0	0	0	0	0	0	0	0	0	0	0	0	0
AT1G34410	0	0	0	0	0	0	0	0	0	0	0	0	0	0	0	0	0	0
AT1G34418	272.634	287.135	254.394	257.134	249.682	288.285	271.548	295.676	281.072	412.745	261.004	220.628	274.014	289.202	271.917	260.981	288.038	263.163
AT1G34420	100.322	110.516	101.476	150.734	119.516	112.149	157.63	148.323	115.625	25.7966	79.4657	68.9463	131.649	120.457	105.531	153.616	105.993	120.616
AT1G34430	576.851	472.017	451.004	503.184	527.764	536.664	370.895	393.588	404.217	232.169	515.157	557.48	553.385	526.482	581.578	366.695	425.769	349.514
AT1G34440	0.464453	0	0	0	0	0	0	0	0	0	0	0	0	0	0	0	0	0
AT1G34460	37.1562	38.2158	40.1675	31.7723	38.4581	43.346	29.1417	32.9606	27.2611	25.7966	19.1814	35.4581	17.6042	27.5183	25.42	21.4732	27.5463	24.6716
AT1G06757	0.464453	0.51643	0	0	0	0	0	0	0	0	0	1.96989	0.765402	0	0	1.65178	0	0
AT1G06773	2.78672	3.09858	1.40939	0.73889	1.77499	2.75213	0	0.969429	0	0	2.7402	0	0	2.59606	0.770303	0	0	1.37064
AT1G34470	114.72	113.098	122.617	91.6224	115.374	121.094	132.462	115.362	126.905	180.576	112.348	122.133	115.576	115.265	102.45	105.714	107.79	130.211
AT1G34480	1.39336	1.03286	1.40939	2.95556	3.54998	2.75213	1.32462	0.969429	2.82012	25.7966	1.3701	0	2.29621	4.1537	1.54061	0	2.99416	1.37064
AT1G34490	3.25117	0.51643	5.63755	2.95556	1.18333	2.06409	0	0	0.940039	0	4.79535	5.90968	3.06161	4.1537	0.770303	1.65178	1.19766	0
AT1G34500	1.39336	1.03286	2.11408	2.21667	1.18333	2.06409	0	0	0	0	1.3701	3.93979	1.5308	1.55764	1.54061	0	0	0
AT1G34510	0.464453	0	4.93285	10.3445	13.6083	5.50425	2.64925	0.969429	0	0	17.1262	5.90968	23.7275	15.5764	26.1903	1.65178	17.3661	8.22385
AT1G34520	0	0	0.704693	0.73889	1.18333	0	0	0	0.940039	0	3.42525	0	3.82701	2.59606	1.54061	0	2.99416	2.74128
AT1G34540	0	0	0.704693	0.73889	2.36665	0.688031	0	0.969429	0	0	0.685049	0	6.12321	3.63449	3.85151	0	0.598832	1.37064
AT1G06777	0	0	0	0	0	0	0	0	0	0	0	0	0	0	0	0	0	0
AT1G06783	0	0	0	0	0	0	0	0	0	0	0	0	0	0	0	0	0	0
AT1G34550	248.018	229.811	233.958	263.045	270.39	247.691	202.668	216.183	231.25	128.983	221.271	224.568	263.298	259.087	254.97	209.776	249.713	234.38
AT1G34560	0	0	0	0	0	0	0	0	0	0	0	0	0.765402	0	0	0	0	0
AT1G34570	60.3789	56.2908	51.4426	41.3778	46.7414	48.8502	52.985	43.6243	59.2225	103.186	50.0086	47.2774	58.1705	48.806	46.2182	41.2945	58.0867	61.6789
AT1G34575	0	0	0	0	0	0	0	0	0	0	0	0	0	0	0	0	0	0
AT1G34580	0	0	0	0	0	0.688031	0	0	0	0	0	0	0	0	0	0	0	0
AT1G34630	282.852	290.234	276.24	294.817	279.265	235.307	280.82	299.553	272.611	206.373	241.137	358.521	265.594	268.952	261.133	310.535	250.312	308.394
AT1G06787	0	0	0	0	0	0	0	0	0	0	0	0	0	0	0	0	0	0
AT1G34640	8.36015	6.71359	2.81877	4.43334	7.09996	7.56834	1.32462	1.93886	2.82012	25.7966	6.85049	5.90968	5.35781	3.63449	5.39212	1.65178	1.19766	1.37064
AT1G34650	0	0	0	0	0	0	0	0	0	0	0	0	0	0	0	0	0	0
AT1G34670	192.284	260.281	186.039	220.928	207.674	202.281	185.447	167.711	244.41	180.576	168.522	185.17	179.869	157.322	178.71	115.625	126.353	197.372
AT1G34750	228.046	254.083	215.636	299.989	237.257	290.349	315.261	353.842	279.192	309.559	218.531	175.321	222.732	268.952	259.592	265.937	277.259	264.534
AT1G34760	23.6871	24.2722	28.8924	26.6	26.0332	17.2008	21.194	31.9912	17.8607	25.7966	42.4731	31.5183	39.8009	25.4414	26.9606	13.2142	27.5463	24.6716
AT1G34770	77.0992	67.6523	64.1271	84.2335	78.0996	76.3715	68.8805	70.7683	67.6828	25.7966	76.7255	74.856	91.8482	80.9972	73.1787	87.5444	86.2318	78.1266
AT1G34780	140.729	156.995	167.717	131.522	136.083	132.102	154.981	133.781	140.066	77.3898	145.916	139.862	141.599	125.13	136.344	142.053	132.941	137.064
AT1G34844	36.6918	33.5679	35.9394	36.2056	34.3165	37.8417	26.4925	34.8994	32.9014	25.7966	41.788	37.428	30.6161	37.3833	33.8933	36.3392	34.1334	30.1541
AT1G34790	0	0	0	0	0	0.688031	0	0	0	0	0	0	0	0	0	0	0	0
AT1G34792	0	0	0	0	0	0	0	0	0	0	0	0	0	0	0	0	0	0
AT1G06797	0	0	0	0	0	0	0	0	0	0	0	0	0	0	0	0	0	0
AT1G34795	0	0	0	0	0	0	0	0	0	0	0	0	0	0	0	0	0	0
AT1G34800	0	0	0	0	0	0	0	0	0	0	0	0	0	0	0	0	0	0
AT1G34805	0	0	0	0	0	0	0	0	0	0	0	0	0	0	0	0	0	0
AT1G34807	0	0	0	0	0	0	0	0	0	0	0	0	0	0	0	0	0	0
AT1G34810	0	0	0	0	0	0	0	0	0	0	0	0	0	0	0	0	0	0
AT1G34812	0	0	0	0	0	0	0	0	0	0	0	0	0	0	0	0	0	0
AT1G34815	0	0	0	0	0	0	0	0	0	0	0	0	0	0	0	0	0	0
AT1G34817	0	0	0	0	0	0	0	0	0	0	0	0	0	0	0	0	0	0
AT1G34820	0	0	0	0	0	0	0	0	0	0	0	0	0	0	0	0	0	0
AT1G34822	0	0	0	0	0	0	0	0	0	0	0	0	0	0	0	0	0	0
AT1G34825	0	0	0	0	0	0	0	0	0	0	0	0	0	0	0	0	0	0
AT1G34827	0	0	0	0	0	0	0	0	0	0	0	0	0	0	0	0	0	0
AT1G34830	0	0	0	0	0	0	0	0	0	0	0	0	0	0	0	0	0	0
AT1G34840	0	0	0	0	0	0	0	0	0	0	0	0	0	0	0	0	0	0
AT1G34850	0	0	0	0	0	0	0	0	0	0	0	0	0	0	0	0	0	0
AT1G34855	0	0	0	0	0	0	0	0	0	0	0	0	0	0	0	0	0	0
AT1G34860	0	0	0	0	0	0	0	0	0	0	0	0	0	0	0	0	0	0
AT1G34910	0	0	0	0	0	0	0	0	0	0	0	0	0	0	0	0	0	0
AT1G34930	0	0	0	0	0	0	0	0	0	0	0	0	0	0	0	0	0	0
AT1G35030	0.464453	0	0	0.73889	0	0	0	0	0	0	0.685049	0	0.765402	0	0	0	0	0
AT1G35035	0	0	0	0	0	0	0	0	0	0	0	0	0	0	0	0	0	0
AT1G35040	0.464453	0	0	0	0	0	0	0	0	0	0	0	0	0	0	0	0	0
AT1G35140	10.218	21.1736	19.0267	9.60557	8.28329	14.4487	29.1417	11.6331	27.2611	51.5932	10.2757	7.87957	7.65402	8.30741	9.24363	69.3748	35.9299	82.2385
AT1G35150	0	0	0	0	0	0.688031	0	0	0	0	0	0	0	0	0	0	0.598832	0
AT1G35160	954.915	868.118	937.242	1041.83	999.912	1059.57	887.499	1047.95	884.577	954.474	946.738	854.934	1034.82	1036.35	977.514	971.247	1040.77	901.882
AT1G35170	0.464453	1.03286	2.11408	0	0	0.688031	0	0	0.940039	0	2.7402	0	0.765402	0.519213	0	1.65178	0.598832	0
AT1G35180	5.10898	3.09858	2.11408	4.43334	5.32497	4.12819	1.32462	1.93886	1.88008	0	3.42525	0	2.29621	8.30741	0	4.95534	0.598832	2.74128
AT1G35181	0	0	0	0	0	0	0	0	0	0	0	0	0	0	0	0	0	0
AT1G35183	0	0	0	0	0	0	0	0	0	0	0	0	0	0	0	0	0	0
AT1G06817	0	0	0	0	0.591664	0	0	0	0	0	0	0	0	0	0	0	0	0
AT1G06823	0	0	0	0	0	0	0	0	0	0	0	0	0	0	0	0	0	0
AT1G35190	458.88	532.956	450.299	619.929	497.589	636.429	757.685	979.123	724.77	490.135	465.834	480.654	539.608	678.092	568.483	1060.44	923.997	833.35
AT1G35210	2.32226	2.58215	2.11408	16.2556	7.09996	16.5128	23.8432	32.9606	19.7408	0	6.16545	1.96989	5.35781	15.5764	4.62182	42.9463	27.5463	34.266
AT1G35215	0	0	0	0	0	0	0	0	0	0	0	0	0	0	0	0	0	0
AT1G06827	0	0	0	0	0	0	0	0	0	0	0	0	0	0	0	0	0	0
AT1G35220	513.685	540.702	522.178	573.379	557.939	555.241	483.488	488.592	487.88	464.339	539.134	614.607	551.855	516.098	540.752	434.418	519.187	501.655
AT1G35230	4.18008	4.13144	5.63755	2.21667	2.36665	4.12819	55.6342	91.1263	50.7621	25.7966	6.85049	3.93979	7.65402	3.63449	10.7842	90.848	121.563	52.0844
AT1G06837	2.32226	3.09858	0	2.95556	4.14165	4.12819	3.97387	3.87772	0.940039	0	3.42525	1.96989	1.5308	4.1537	1.54061	1.65178	1.19766	0
AT1G35240	19.507	22.2065	20.4361	14.7778	27.2165	23.3931	19.8694	26.1746	22.5609	0	24.6618	5.90968	26.0237	22.8454	15.4061	31.3838	28.1451	17.8183
AT1G35242	2.78672	5.1643	2.11408	4.43334	1.18333	2.06409	1.32462	8.72486	1.88008	0	0.685049	0	0.765402	2.07685	2.31091	3.30356	1.7965	0
AT1G35250	88.2461	103.286	91.6101	154.428	139.633	174.76	123.19	149.292	110.925	77.3898	100.702	68.9463	101.033	138.63	130.951	142.053	150.307	117.875
AT1G35255	14.8625	17.5586	13.3892	12.5611	14.7916	13.7606	13.2462	28.1134	22.5609	25.7966	19.1814	11.8194	9.18482	17.134	13.8654	14.866	12.5755	15.0771
AT1G35260	634.443	435.35	372.078	570.423	582.789	619.228	531.175	515.736	554.623	412.745	429.526	427.467	473.784	521.29	501.467	536.829	555.716	530.438
AT1G06853	12.5402	7.23002	7.75163	20.6889	15.3833	20.6409	10.597	20.358	26.3211	25.7966	10.2757	5.90968	9.18482	7.78819	16.1764	16.5178	17.965	16.4477
AT1G35290	0	0.51643	0	0	0	0	0	0	0	0	0	0	0	0	0	0	0	0
AT1G35310	0.464453	0.51643	1.40939	0.73889	0	0	1.32462	1.93886	5.64023	0	1.3701	0	0.765402	1.03843	0.770303	8.25891	2.39533	2.74128
AT1G35320	485.818	429.153	452.413	495.795	487.531	432.772	401.361	459.509	438.058	464.339	487.755	435.346	529.658	552.443	449.086	412.945	451.519	393.374
AT1G35330	41.8008	52.6758	38.0534	56.1556	54.4331	59.8587	46.3619	51.3797	47.942	25.7966	48.6385	31.5183	45.1587	46.21	50.84	62.7677	32.9357	54.8257
AT1G06857	0	0	0	0	0	0	0	0	0	0	0	0	0	0	0	0	0	0
AT1G06863	0	0	0	0	0	0	0	0	0	0	0	0	0	0.519213	0	0	0	0
AT1G35340	110.075	94.5067	97.9524	97.5335	88.1579	90.1321	59.6081	75.6154	79.9033	154.78	97.277	110.314	89.552	72.6898	99.369	89.1962	80.2434	93.2036
AT1G35350	43.1941	74.8823	71.174	48.7667	50.2914	48.8502	47.6865	45.5632	46.0619	0	46.5834	53.1871	42.8625	45.6907	45.4479	42.9463	35.3311	39.7486
AT1G06867	0	0.51643	0	0	0	0	0	0	0	0	0.685049	0	0	1.55764	0.770303	0	0.598832	0
AT1G06873	0	0	0	0	0	0	0	0	0	0	0	0	0	0	0	0	0	0
AT1G06877	0	0	0	0	0	0	0	0	0	0	0	0	0	0	0	0	0	0
AT1G35353	0	0	0	0	0	0	0	0	0	0	0	0	0	0	0	0	0	0
AT1G35365	0	0	0	0	0	0	0	0	0	0	0	0	0	0	0	0	0	0
AT1G06883	0	0	0	0	0	0	0	0	0	0	0	0	0	0	0	0	0	0
AT1G35375	0	0	0	0	0	0	0	0	0	0	0	0	0	0	0	0	0	0
AT1G35400	0	0	0	0	0	0	0	0	0	0	0	0	0	0	0	0	0	0
AT1G35410	0	0	0	0	0	0	0	0	0	0	0	0	0	0	0	0	0	0
AT1G35420	60.8433	46.9951	28.1877	22.9056	24.2582	30.9614	15.8955	16.4803	15.9807	25.7966	23.2917	29.5484	24.4929	18.1725	15.4061	19.8214	13.7731	13.7064
AT1G35430	54.8054	48.028	47.9192	53.2001	44.9664	50.2263	60.9327	73.6766	54.5223	154.78	60.9694	63.0366	51.2819	60.7479	61.6242	71.0266	69.4645	61.6789
AT1G35435	0	0	0	0	0	0	0	0	0	0	0	0	0	0	0	0	0	0
AT1G35440	0	0	0	0	0	0	0	0	0	0	0	0	0	0	0	0	0	0
AT1G35460	98.9285	116.197	108.523	99.0113	109.458	107.333	83.4514	114.393	95.884	0	104.813	94.5549	99.5022	102.804	84.7333	84.2408	92.8189	84.9798
AT1G06897	0	0	0	0	0	0	0	0	0	0	0	0	0	0	0	0	0	0
AT1G35467	0	0	0	0	0	0	0	0	0	0	0	0	0	0	0	0	0	0
AT1G06903	0	0	0	0	0	0	0	0	0	0	0	0	0	0	0	0	0	0
AT1G35470	242.909	242.206	238.891	234.967	247.315	220.858	267.574	252.051	252.871	180.576	232.232	228.508	218.139	227.935	211.063	260.981	285.044	235.75
AT1G35490	0	0	0	0	0	0	0	0	0	0	0	0	0	0	0	0	0	0
AT1G35500	0	0	0	0	0	0	0	0	0	0	0	0	0	0	0	0	0	0
AT1G35501	0	0	0	0	0	0	0	0	0	0	0	0	0	0	0	0	0	0
AT1G35510	194.141	213.802	214.227	192.111	208.266	217.418	202.668	184.191	210.569	154.78	182.908	169.411	205.128	180.167	188.724	184.999	189.83	172.701
AT1G35515	45.5164	52.1594	68.3553	50.9834	46.7414	38.5298	29.1417	33.93	36.6615	25.7966	49.3236	53.1871	50.5165	41.537	46.2182	36.3392	31.7381	43.8605
AT1G35516	901.039	870.701	854.793	758.84	767.979	704.544	643.768	586.504	733.231	670.711	846.036	797.807	725.601	700.418	690.961	503.793	522.181	466.018
AT1G35520	0	0	0	0	0	0	0	0	0	0	0	0	0	0	0	0	0	0
AT1G35530	44.123	32.5351	37.3488	54.6779	41.4165	59.8587	55.6342	33.93	42.3018	25.7966	47.9535	49.2473	42.0971	53.4789	57.7727	47.9016	44.9124	39.7486
AT1G35537	0	0	0	0	0	0	0	0	0	0	0	0	0	0	0	0	0	0
AT1G06907	0	0	0	0	0	0	0	0	0	0	0	0	0	0	0	0	0	0
AT1G35540	0	0	0	0	0	0	0	0	0	0	0	0	0	0	0	0	0.598832	0
AT1G35545	0	0	0	0	0	0	0	0	0	0	0	0	0	0	0	0	0	0
AT1G35550	0	0	0	0	0	0	0	0	0	0	0	0	0	0	0	0	0	0
AT1G35560	48.7676	57.3237	85.2679	72.4112	59.1664	70.1792	55.6342	60.1046	63.9227	51.5932	45.2133	61.0667	65.8245	57.1134	55.4618	51.2052	55.6913	49.3431
AT1G35580	4404.87	5605.85	5235.87	4400.09	3993.14	3855.04	7582.15	7154.38	7222.32	5288.3	5008.4	4895.19	4194.4	3962.63	4004.03	7158.82	7202.75	7619.4
AT1G35610	9.75351	12.3943	14.0939	13.3	12.4249	14.4487	3.97387	9.69429	9.40039	0	10.9608	5.90968	13.7772	11.4227	11.5545	3.30356	8.38364	8.22385
AT1G35614	2.78672	0	0	0	0	0	0	0	0	0	0	0	0	0	0	0	0	0
AT1G35617	0	0	0	0	0	0	0	0	0	0	0	0	0	0	0	0	0	0
AT1G06913	0	0	0	0	0	0	0	0	0	0	0	0	0	0	0	0	0	0
AT1G35620	476.993	506.101	512.312	498.012	502.914	456.853	441.1	514.767	482.24	361.152	517.212	522.022	465.364	454.311	462.952	479.016	436.548	429.011
AT1G35625	1.39336	3.61501	2.11408	4.43334	0.591664	4.12819	6.62312	4.84714	10.3404	0	4.1103	1.96989	0.765402	2.59606	0.770303	6.60712	10.779	6.85321
AT1G35630	0	1.03286	0	0.73889	0.591664	0	0	0.969429	0	0	0	0	0.765402	0	0	1.65178	0.598832	0
AT1G06917	0	0.51643	0	0	0	0	0	0	0	0	0	0	0.765402	0	0	0	0	0
AT1G35660	285.174	330.515	311.474	310.334	294.649	264.204	384.141	348.025	329.014	335.356	267.854	301.394	286.26	233.646	271.147	358.436	323.968	345.402
AT1G35670	934.015	1072.62	979.524	712.29	802.888	854.535	1582.93	1520.06	1614.05	1083.46	1292	1130.72	1030.23	1044.14	1189.35	2000.31	1911.47	2023.07
AT1G35680	209.468	154.929	167.012	139.65	129.574	127.286	117.892	118.27	105.284	51.5932	153.451	181.23	123.995	115.784	136.344	94.1515	111.383	101.427
AT1G35710	62.2367	64.5537	62.7177	60.589	67.4497	77.7475	58.2835	61.074	55.4623	51.5932	57.5442	74.856	71.1824	73.209	65.4757	44.5981	61.0808	63.0495
AT1G35720	2592.58	2846.04	2967.46	3087.08	3309.18	2783.77	2601.56	2815.22	2730.81	3198.78	3294.4	3206.99	3478.75	3265.33	3243.74	2723.79	3525.32	2887.94
AT1G35730	0	1.03286	0	0	0.591664	0.688031	0	0.969429	0.940039	0	0	0	0	0.519213	0	0	0	1.37064
AT1G06927	0	0	0	0	0	0	0	0	0	0	0	0	0	0	0	0	0	0
AT1G35750	0	0	0	0.73889	0	0	0	0	0	0	0	0	0	0	0	0	0	0
AT1G35780	260.558	269.576	271.307	254.917	285.774	291.725	266.25	320.881	235.01	232.169	308.957	275.785	263.298	303.22	268.836	308.883	282.05	253.569
AT1G35820	0	0	0	0	0	0	0	0	0	0	0	0	0	0	0	0	0	0
AT1G06933	0	1.54929	0	0	0	0	0	0	0	0	0	0	0	0	0	0	0.598832	0
AT1G06937	0	0	0	0	0	0	0	0	0	0	0	0	0	0	0	0	0	0
AT1G35830	33.9051	36.6665	40.1675	65.0223	44.3748	57.7946	33.1156	39.7466	34.7814	51.5932	17.1262	15.7591	26.7891	32.7104	23.8794	31.3838	36.5287	35.6367
AT1G35850	0	0	0	0	0	0	0	0	0	0	0	0	0	0	0	0	0	0
AT1G35860	0	0	0	0	0	0	0	0	0	0	0	0	0	0	0	0	0	0
AT1G35880	0.464453	0	0	0	0	0	0	0	0	0	0	0	0	0	0	1.65178	0	0
AT1G35890	0	0	0	0.73889	0	0.688031	0	0	0	0	0	0	0	0	0	0	0	0
AT1G35895	0	0	0	0	0	0	0	0	0	0	0	0	0	0	0	0	0	0
AT1G35910	13.4691	9.29574	13.3892	11.0833	15.3833	15.8247	101.996	111.484	144.766	0	15.7561	9.84947	22.1966	27.5183	20.7982	317.142	204.8	418.046
AT1G36000	0	0	0	0	0	0	0	0	0	0	0	0	0	0	0	0	0	0
AT1G36005	0	0	0	0	0	0	0	0	0	0	0	0	0	0	0	0	0	0
AT1G36020	0	0	0	0	0	0	0	0	0	0	0	0	0	0	0	0	0	0
AT1G06943	0	0	0	0	0	0	0	0	0	0	0	0	0	0	0	0	0	0
AT1G36030	0	0	0	0	0	0	0	0	0	0	0	0	0	0	0	0	0	0
AT1G36050	607.504	620.749	657.479	604.412	588.705	573.818	729.868	654.364	653.327	670.711	610.379	545.661	558.743	538.943	536.901	657.409	640.75	725.069
AT1G36060	309.326	456.008	458.051	450.723	395.823	441.028	445.074	535.125	501.981	593.321	489.81	470.805	468.426	461.58	422.896	452.588	551.524	386.521
AT1G36070	248.482	257.182	274.83	246.789	268.615	256.636	276.847	249.143	266.971	154.78	247.988	305.334	250.286	249.222	236.483	289.062	261.689	302.912
AT1G06947	0	0	0	0	0	0	0	0	0	0	0	0	0	0	0	0	0	0
AT1G06953	0	0	0	0	0	0	0	0	0	0	0	0	0	0	0	0	0	0
AT1G06957	0	0	0	0	0	0	0	0	0	0	0	0	0	0	0	0	0	0
AT1G36078	0	0	0	0	0	0	0	0	0	0	0	0	0	0	0	0	0	0
AT1G36085	0	0	0	0	0	0	0	0	0	0	0	0	0	0	0	0	0	0
AT1G36095	0	0	0	0	0	0	0	0	0	0	0	0	0	0	0	0	0	0
AT1G36100	0	0	0	0	0	0	0	0	0	0	0	0	0	0	0	0	0	0
AT1G06963	5.10898	2.58215	3.52347	2.21667	0.591664	1.37606	2.64925	1.93886	3.76016	0	4.1103	0	2.29621	2.59606	2.31091	3.30356	0.598832	1.37064
AT1G36150	0	0	0	0	0	0	0	0	0	0	0	0	0	0	0.770303	0	0	0
AT1G36160	2114.65	2069.85	2139.45	2258.05	2270.21	2348.25	2455.85	2285.91	2382.06	1883.15	1655.76	2074.3	2057.4	2000.01	1958.11	2226.6	2176.15	2397.25
AT1G36180	108.682	76.4316	102.885	112.311	92.2995	108.021	83.4514	95.004	77.0832	206.373	87.0013	112.284	97.9714	94.4968	103.991	62.7677	88.0283	75.3853
AT1G36230	0	0	0	0	0	0	0	0	0	0	0	0	0	0	0	0	0	0
AT1G36240	0	0	0	0	0	0	0	0	0	0	0	0	0	0	0	0	0	0
AT1G36272	0	0	0	0	0	0	0	0	0	0	0	0	0	0	0	0	0	0
AT1G06967	0	0	0	0	0	0	0	0	0	0	0	0	0	0	0	0	0	0
AT1G36280	72.9191	82.1123	64.1271	80.539	84.6079	97.7004	70.2051	88.218	81.7834	77.3898	79.4657	84.7054	87.2558	99.1697	96.2878	61.1159	67.0691	65.7908
AT1G06973	0	0	0	0	0	0	0	0	0	0	0	0	0	0	0	0	0	0
AT1G36310	214.113	181.783	170.536	197.284	197.024	176.824	176.175	167.711	184.248	232.169	178.113	185.17	190.585	206.128	191.805	123.884	143.72	139.805
AT1G36320	239.658	264.928	246.643	223.145	260.332	230.49	250.354	250.113	264.151	335.356	247.303	254.116	210.485	234.165	203.36	246.115	242.527	264.534
AT1G36325	0	0	0	0	0	0	0	0	0	0	0	0	0	0	0	0	0	0
AT1G36340	0	0.51643	0	0	0.591664	0	0	0	0	0	0	0	0	0.519213	0	0	0	0
AT1G36350	0	0	0	0	0	0	0	0	0	0	0	0	0	0	0	0	0	0
AT1G36370	460.273	419.341	419.997	478.062	486.939	500.199	454.346	403.282	435.238	464.339	394.589	449.136	435.514	422.12	425.977	731.739	551.524	555.11
AT1G36380	78.957	73.8495	84.5632	78.3223	78.6913	69.4912	84.776	98.8817	92.1238	128.983	75.3554	68.9463	73.4786	75.8051	59.3133	125.535	100.604	90.4624
AT1G36390	75.2414	41.3144	51.4426	54.6779	55.6164	53.6664	72.8544	42.6549	62.9826	51.5932	60.9694	59.0968	60.4667	51.4021	53.9212	61.1159	57.4878	53.455
AT1G06977	13.4691	9.29574	9.16101	9.60557	10.6499	4.81622	6.62312	4.84714	6.58027	25.7966	8.90564	9.84947	7.65402	7.78819	4.62182	3.30356	8.98248	1.37064
AT1G36510	0	0	0	0	0	0	0	0	0	0	0	0	0	0	0	0	0	0
AT1G36580	0	0	0	0	0	0.688031	0	0	0.940039	0	0	0	0	0.519213	0	0	0	0
AT1G36622	19.0426	18.5915	16.9126	140.389	81.6496	132.79	52.985	52.3492	39.4816	77.3898	34.9375	21.6688	75.0094	118.9	82.4224	71.0266	59.2843	95.9449
AT1G36623	0	0	0	0	0	0	0	0	0	0	0	0	0	0	0	0	0	0
AT1G06983	28.7961	16.0093	17.6173	73.1501	30.7665	66.051	23.8432	29.0829	33.8414	0	29.4571	19.6989	41.3317	52.9597	40.826	54.5088	31.1392	57.567
AT1G36627	0	0	0	0	0	0	0	0	0	0	0	0	0	0	0	0	0	0
AT1G36640	45.5164	35.6337	47.9192	119.7	78.0996	125.91	31.791	33.93	33.8414	51.5932	43.1581	33.4882	88.0212	115.265	73.949	52.857	32.3369	38.378
AT1G06987	0.464453	0.51643	0	0.73889	0	1.37606	0	0	1.88008	0	0	0	0.765402	0.519213	0	0	0	0
AT1G36675	2.78672	4.64787	7.04693	0.73889	2.95832	2.75213	1.32462	2.90829	4.7002	0	2.7402	1.96989	2.29621	1.03843	0.770303	0	0.598832	0
AT1G06993	0	2.06572	2.81877	2.21667	1.77499	3.44016	0	2.90829	0.940039	0	3.42525	0	3.06161	0.519213	0	1.65178	0	0
AT1G36730	1995.29	1868.44	1873.78	1986.14	1984.44	2021.44	2271.73	2183.15	2364.2	2012.13	1725.64	1891.1	1944.12	1891.49	1955.8	2528.88	2313.29	2302.68
AT1G36745	0	0	0	0	0	0	0	0	0	0	0	0	0	0	0	0	0	0
AT1G36756	0	0	0	0	0	0	0	0	0	0	0	0	0	0	0	0	0	0
AT1G36920	0	0	1.40939	0.73889	0	0	2.64925	0	0	0	0.685049	0	0	0	0.770303	0	0	2.74128
AT1G36922	0	0	1.40939	0	0	0.688031	0	0.969429	0	0	0	0	0	0.519213	0	0	0.598832	2.74128
AT1G36925	0	0	0	0	0	0	0	0	0	0	0	0	0	0	0	0	0	0
AT1G06997	0	0	0	0	0	0	0	0	0	0	0	0	0	0	0	0	0	0
AT1G36940	7.43125	4.64787	7.04693	12.5611	11.8333	12.3846	3.97387	8.72486	7.52031	25.7966	8.22059	3.93979	4.59241	11.4227	11.5545	4.95534	8.38364	6.85321
AT1G36942	0	0	0	0	0	0	0	0	0	0	0	0	0	0	0	0	0	0
AT1G36950	0	0	0	0	0	0	0	0	0	0	0	0	0	0	0	0	0	0
AT1G36960	0	0	0	0	0	0	0	0	0	0	0	0	0	0	0	0	0	0
AT1G36970	0	0	0	0	0	0	0	0	0	0	0	0	0	0	0	0	0	0
AT1G36980	1024.12	970.888	994.322	810.562	818.863	809.125	984.196	980.093	1025.58	1006.07	1064.57	957.368	800.61	825.029	859.658	896.917	821.597	952.596
AT1G36990	210.862	224.647	219.16	223.145	207.674	191.273	241.082	218.121	249.11	257.966	195.924	224.568	209.72	212.358	207.211	218.035	200.01	217.932
AT1G36992	0	0	0	0	0	0	0	0	0	0	0	0	0	0	0	0	0	0
AT1G37000	0	0	0.704693	1.47778	0	0	0	0.969429	0	0	0	1.96989	0.765402	0	0	0	0	1.37064
AT1G37010	0	0	0	0	0	0	0	0	0.940039	0	0	0	0.765402	0	0	0	0.598832	0
AT1G07003	0	0	0.704693	0	0	0	0	0	0	0	0	0	0	0	0	0	0	0
AT1G37020	0	0	0	0	0	0	0	0	0	0	0	0	0	0	0	0	0	0
AT1G07007	0	0	0	0	0	0	0	0	0	0	0	0	0	0	0	0	0	0
AT1G37113	0	0	0	0	0	0	0	0	0	0	0	0	0	0	0	0	0	0
AT1G07013	0	0	0	0	0	0	0	0	0	0	0	0	0	0	0	0	0	0
AT1G37130	1914.01	2621.4	2096.46	2447.2	2486.76	3757.34	2657.2	3407.54	2731.75	2347.49	2447.68	2428.88	3060.84	3245.08	3671.26	4264.9	4104.99	4209.24
AT1G37140	0	0	0	0	0	0	0	0	0	0	0	0	0	0	0	0	0	0
AT1G37150	14.398	13.9436	19.7314	20.6889	11.2416	9.63244	17.2201	10.6637	17.8607	0	13.0159	7.87957	17.6042	12.4611	14.6357	3.30356	11.9766	9.59449
AT1G07017	0	0	0	0	0	0	0	0	0	0	0	0	0	0	0	0	0	0
AT1G07023	0	0	0.704693	0.73889	0.591664	0.688031	0	0	0.940039	0	0	1.96989	0	0	0.770303	0	1.19766	0
AT1G07027	0	0.51643	0	0	1.77499	0.688031	0	0	0	0	0	0	2.29621	0	1.54061	1.65178	0	0
AT1G38065	0	0	0	0	0	0	0	0	0	0	0	0	0	0	0	0	0	0
AT1G38131	52.9476	52.6758	50.0332	56.1556	50.2914	53.6664	31.791	28.1134	27.2611	103.186	63.7096	45.3076	39.8009	45.1715	44.6776	21.4732	23.3544	23.3009
AT1G38790	0	0	0	0	0	0	0	0	0	0	0	0	0	0	0	0	0	0
AT1G39060	0	0	0	0	0	0	0	0	0	0	0	0	0	0	0	0	0	0
AT1G39070	0	0	0	0	0	0	0	0	0	0	0	0	0	0	0	0	0	0
AT1G40083	0	0	0	0	0	0	0	0	0	0	0	0	0	0	0	0	0	0
AT1G40086	0	0	0	0	0	0	0	0	0	0	0	0	0	0	0	0	0	0
AT1G40087	0	0	0	0	0	0.688031	0	0	0	0	0	0	0	0.519213	0	1.65178	0	0
AT1G40090	0	0	0	0	0	0	0	0	0	0	0	0	0	0	0	0	0	0
AT1G40104	0	0	0	0	0	0	0	0	0	0	0	0	0	0	0	0	0	0
AT1G40129	0	0	0	0	0	0	0	0	0	0	0	0	0	0	0	0	0	0
AT1G40390	0	0	0	0	0	0	0	0	0	0	0	0	0	0	0	0	0	0
AT1G41820	0	0	0	0	0	0	0	0	0	0	0	0	0	0	0	0	0	0
AT1G41830	552.235	506.101	520.064	661.306	695.205	638.493	107.295	118.27	106.224	567.525	590.513	563.39	704.935	728.456	660.149	71.0266	144.917	67.1614
AT1G41880	613.078	598.542	605.332	744.062	676.863	713.488	413.283	527.369	445.579	490.135	730.263	557.48	811.326	798.03	814.21	398.079	514.396	345.402
AT1G41920	0	0	0	0	0	0	0	0	0	0	0	0	0	0	0	0	0	0
AT1G42080	0	0	0	0	0	0	0	0	0	0	0	0	0	0	0	0	0	0
AT1G42120	0	0	0	0	0	0	0	0	0	0	0	0	0	0	0	0	0	0
AT1G42190	0	0	0	0	0	0	0	0	0	0	0	0	0	0	0	0	0	0
AT1G07117	0	0	0	0	0	0	0	0	0	0	0	0	0	0	0	0	0	0
AT1G42430	125.867	106.385	101.476	104.183	98.2162	99.7645	74.179	58.1657	87.4236	77.3898	119.884	96.5248	107.922	114.746	105.531	71.0266	83.8364	72.644
AT1G42440	435.657	451.876	425.635	444.073	441.381	420.387	381.492	394.558	440.878	283.762	354.856	421.557	440.871	398.756	435.991	298.972	343.729	322.101
AT1G42470	888.963	902.719	891.437	990.851	923.587	976.316	1133.88	978.154	1074.46	1212.44	793.972	914.031	835.819	784.531	756.437	997.676	929.986	1056.76
AT1G42480	119.829	111.549	118.388	113.05	117.741	112.837	84.776	141.537	111.865	128.983	155.506	108.344	147.723	142.784	154.061	110.669	119.766	115.134
AT1G07123	0	0	0	0	0	0	0	0	0	0	0	0	0	0	0	0	0	0
AT1G07127	0	0	0	0	0	0	0	0	0	0	0	0	0	0	0	0	0	0
AT1G07133	0	0	0	0	0	0	0	0	0	0	0	0	0	0	0	0	0	0
AT1G42525	0	0	0	0	0	0	0	0	0	0	0	0	0	0	0	0	0	0
AT1G42540	222.009	258.731	209.999	242.356	226.016	227.738	234.459	236.541	250.99	128.983	193.869	185.17	260.237	224.819	238.023	274.196	241.928	260.422
AT1G42550	74.7769	44.9294	48.6238	37.6834	39.6415	36.4657	38.4141	26.1746	32.9014	0	26.7169	27.5785	36.7393	28.0375	32.3527	31.3838	13.1743	34.266
AT1G42560	0	0	0.704693	0	0	0	0	0	0	0	0	0	0	0	0	1.65178	0	1.37064
AT1G42615	0	0	0	0	0	0	0	0	0	0	0	0	0	0	0	0	0	0
AT1G42680	0	0.51643	0	0	0	0	0	0	0	0	0	0	0	0	0	0	0	0
AT1G42700	0	0	0	0	0	0	0	0	0	0	0	0	0	0	0	0	0	0
AT1G42710	0	0	0	0	0	0	0	0	0	0	0	0	0	0	0	0	0	0
AT1G07137	0	0	0	0	0	0	0	0	0	0	0	0	0	0	0	0	0	0
AT1G42960	662.774	638.307	600.399	663.523	651.422	671.519	606.678	596.199	556.503	670.711	733.688	588.998	673.553	673.938	624.715	670.623	680.872	645.572
AT1G42970	154.663	54.7416	45.8051	19.2111	37.8665	33.7135	1.32462	7.75543	14.1006	0	34.2525	39.3979	21.4312	100.727	16.1764	24.7767	14.9708	19.189
AT1G07143	0.464453	0	0	0.73889	1.18333	0	0	0	0	0	0	0	0	0	0.770303	0	1.19766	0
AT1G42980	0.464453	2.58215	3.52347	8.12779	4.14165	6.19228	1.32462	2.90829	8.46035	0	2.05515	3.93979	8.41942	5.71134	5.39212	11.5625	10.1801	8.22385
AT1G42990	331.619	286.102	286.81	415.256	312.99	412.131	456.996	442.06	449.339	283.762	302.107	301.394	365.097	412.255	418.274	554.998	474.275	597.6
AT1G43000	0.928906	0	0	2.21667	0.591664	0.688031	0	0	0	0	0.685049	0	3.06161	2.59606	3.85151	0	0	0
AT1G43005	0	0	0	0	0	0	0	0	0	0	0	0	0	0	0	0	0	0
AT1G43010	7.8957	7.74645	11.9798	4.43334	7.69163	8.94441	3.97387	0	0	0	9.59069	7.87957	13.0118	8.82662	3.85151	0	0.598832	0
AT1G43020	100.322	88.3095	83.8585	76.8446	81.0579	75.6834	38.4141	31.9912	23.501	77.3898	71.9302	63.0366	59.7013	71.1322	73.1787	14.866	28.7439	16.4477
AT1G43040	6.03789	6.19716	5.63755	6.65001	4.73331	7.56834	2.64925	3.87772	2.82012	51.5932	4.79535	7.87957	3.06161	9.34583	7.70303	1.65178	2.99416	4.11193
AT1G43080	0	0	0	0	0	0	0	0	0	0	0	0	0	0	0	0	0	0
AT1G43090	0	0	0	0	0	0	0	0	0	0	0	0	0	0	0	0	0	0
AT1G43100	0	0	0	0	0	0	0	0	0	0	0	0	0	0	0	0	0	0
AT1G43130	384.567	426.055	391.81	355.406	386.356	396.994	446.399	448.846	450.279	438.542	428.156	458.985	404.897	402.39	381.3	464.15	453.316	444.088
AT1G07147	0	0	0	0	0	0	0	0	0	0	0	0	0	0	0	0	0	0
AT1G43140	18.5781	20.6572	14.7986	16.2556	17.1582	19.9529	10.597	3.87772	15.9807	25.7966	12.3309	9.84947	12.2464	10.3843	6.93272	6.60712	6.58715	5.48257
AT1G43145	0	0	0	0	0	0	0	0	0	0	0	0	0	0	0	0	0	0
AT1G43160	84.9949	201.408	147.986	103.445	131.941	105.269	821.267	851.158	879.877	154.78	217.161	163.501	141.599	141.226	107.842	1070.35	1118.02	1193.83
AT1G43170	6170.26	6047.39	6311.23	6219.98	6013.67	5895.05	4416.3	4948.93	4719	6500.74	6512.77	6888.72	6564.85	6340.11	6460.53	3518.29	4686.46	3858.36
AT1G43171	0	0	0	0	0	0	0	0	0	0	0	0	0	0	0	0	0	0
AT1G43190	563.381	591.312	603.218	568.206	563.264	585.515	649.066	606.862	577.184	644.915	552.15	567.329	562.57	522.847	590.052	685.489	621.587	586.635
AT1G43245	114.255	131.69	126.845	135.217	120.699	110.085	139.086	137.659	143.826	51.5932	133.585	128.043	119.403	124.611	128.641	156.919	128.749	153.512
AT1G43260	0	0	0	0	0.591664	0	0	0	0	0	0	0	0.765402	0	0	1.65178	0	0
AT1G43310	0	0	0	0	0	0	0	0	0	0	0	0	0	0	0	0	0	0
AT1G43320	0	0	0	0	0	0	0	0	0	0	0	0	0	0	0	0	0	0
AT1G43330	0	0	0	0	0	0	0	0	0	0	0	0	0	0	0	0	0	0
AT1G43415	0	0	0	0	0	0	0	0	0	0	0	0	0	0	0	0	0	0
AT1G43560	55.7344	57.3237	55.6708	63.5445	57.3914	61.9228	67.5559	74.646	54.5223	128.983	65.0797	76.8258	53.5781	84.6317	70.8678	90.848	82.0399	100.057
AT1G07157	0	0	0	0	0	0	0	0	0	0	0	0	0	0	0	0	0	0
AT1G07163	0	0	0	0	0	0	0	0	0	0	0	0	0	0	0	0	0	0
AT1G43580	524.832	537.087	546.137	497.273	524.806	496.759	467.593	484.714	492.581	748.101	517.897	533.841	508.227	448.6	472.966	396.427	419.182	448.2
AT1G43600	0	0	0	0	0	0	0	0	0	0	0	0	0	0	0	0	0	0
AT1G07167	1.85781	2.06572	0	2.21667	0.591664	2.06409	0	0.969429	0	25.7966	2.05515	5.90968	3.06161	4.1537	3.08121	0	0.598832	0
AT1G43605	0	1.54929	2.81877	0.73889	0	2.75213	1.32462	0	0	0	4.1103	1.96989	1.5308	2.07685	3.85151	0	0	0
AT1G07173	0	0	0	0	0	0	0	0	0	0	0	0	0	0	0	0	0	0
AT1G07177	0	0	0	0	0	0	0	0	0	0	0	0	0	0	0	0	0	0
AT1G43610	0	0	0	0	0	0	0	0	0	0	0	0	0	0	0	0	0	0
AT1G43620	128.189	112.065	124.731	130.045	123.658	147.239	124.515	130.873	147.586	51.5932	115.088	130.013	137.007	144.86	130.951	151.964	150.307	146.659
AT1G43630	0	0	0	0	0	0	0	0	0	0	0	0	0	0	0	0	0	0
AT1G43640	0	1.03286	2.81877	0	0	0.688031	0	0	0.940039	0	0.685049	0	0.765402	2.07685	0	1.65178	0	0
AT1G43650	37.6207	42.3472	40.1675	47.289	37.8665	45.4101	5.2985	7.75543	15.0406	51.5932	27.402	31.5183	35.2085	38.4218	30.0418	8.25891	5.38949	10.9651
AT1G43665	0	0	0	0	0	0	0	0	0	0	0	0	0	0	0	0	0	0
AT1G43666	0	0	0	0	0	0	0	0	0	0	0	0	0	0	0	0	0	0
AT1G43667	0	0	0	0	0	0	0	0	0	0	0	0	0	0	0	0	0	0
AT1G07183	0	0	0	0	0	0	0	0	0	0	0	0	0	0	0	0	0	0
AT1G43670	505.325	615.068	574.325	464.762	452.623	528.408	1720.69	1909.77	1587.73	851.287	722.042	683.553	570.99	601.249	597.755	2575.13	2101.3	2447.97
AT1G07187	27.4027	27.3708	22.5502	29.5556	23.6665	48.8502	201.343	137.659	143.826	0	47.9535	41.3678	33.6777	38.941	35.4339	294.017	225.76	302.912
AT1G43680	0	0	0	0	0	0	0	0	0	0	0	0	0	0	0	0	0	0
AT1G07193	0	0	0	0	0	0	0	0	0	0	0	0	0	0	0	0	0	0
AT1G43690	476.529	467.369	393.219	492.101	505.281	468.549	548.395	578.749	492.581	464.339	472.684	411.708	500.573	502.079	465.263	606.204	550.326	571.558
AT1G43700	715.722	730.232	766.706	622.884	636.63	642.621	749.738	719.316	818.774	515.932	735.058	730.831	601.606	585.153	600.836	743.301	646.139	781.266
AT1G43710	1044.09	1107.23	1047.88	951.69	966.778	962.556	537.798	555.483	661.788	1212.44	1158.42	1185.88	1078.45	946.525	1064.56	523.615	629.971	513.991
AT1G43720	0	0	0	0	0	0	0	0	0	0	0	0	0	0	0	0	0	0
AT1G43722	0	0	0	0	0	0	0	0	0	0	0	0	0	0	0	0	0	0
AT1G43730	0	0	0	0	0	0	0	0	0	0	0	0	0	0	0	0	0	0
AT1G43760	0	0	0	0	0	0	0	0	0	0	0	0	0	0	0	0	0	0
AT1G43765	14.398	22.7229	13.3892	16.2556	13.6083	15.1367	13.2462	13.572	12.2205	77.3898	14.386	7.87957	17.6042	21.2877	8.47333	11.5625	8.98248	9.59449
AT1G43770	80.8148	81.0795	79.6304	68.7168	75.1413	67.4271	67.5559	70.7683	79.9033	77.3898	74.6704	65.0065	61.2321	70.613	67.0163	80.9373	57.4878	79.4972
AT1G07197	0	0	0	0	0	0	0	0	0	0	0	0	0	0	0	0	0	0
AT1G43780	0	0	0	0	0	0	0	0	0	0	0	0	0	0	0	0	0	0
AT1G43790	238.729	278.356	199.428	245.311	278.082	270.396	129.813	154.139	173.907	283.762	283.61	256.086	203.597	257.01	220.307	85.8926	119.168	148.029
AT1G43800	14.398	20.1408	16.2079	17.7334	15.9749	38.5298	21.194	18.4191	17.8607	51.5932	13.701	15.7591	23.7275	14.0188	22.3388	0	13.7731	21.9303
AT1G43810	0	0	0	0	0	0	0	0	0	0	0	0	0	0	0	0	0	0
AT1G43815	0	0	0	0	0	0	0	0	0	0	0	0	0	0	0	0	0	0
AT1G43820	0	0	0	0	0	0	0	0	0	0	0	0	0	0	0	0	0	0
AT1G43825	0	0	0	0	0	0	0	0	0	0	0	0	0	0	0	0	0	0
AT1G43850	441.23	460.139	460.869	471.412	473.331	465.109	450.372	449.815	499.161	515.932	352.8	506.263	422.502	368.122	389.003	447.633	400.02	415.304
AT1G43860	180.672	179.201	179.697	178.072	168.624	172.008	205.317	197.763	179.547	206.373	184.963	169.411	170.685	156.802	173.318	216.383	195.219	209.708
AT1G07233	0	0	0	0	0	0	0	0	0	0	0	0	0	0	0	0	0	0
AT1G43890	777.959	769.48	761.774	769.923	675.68	755.458	864.98	916.11	929.699	748.101	912.486	823.416	785.302	836.452	759.518	1034.01	950.346	1063.62
AT1G43900	233.155	215.351	216.341	240.878	219.507	264.892	267.574	311.187	304.573	103.186	239.082	214.718	252.583	240.396	249.578	282.455	297.021	287.835
AT1G43910	69.2035	74.3659	56.3755	95.3168	68.633	101.141	82.1267	110.515	72.383	25.7966	93.1667	53.1871	110.218	151.091	116.316	158.571	182.644	126.099
AT1G43950	0	0	0	0	0	0	0	0	0	0	0	0	0	0	0	0	0	0
AT1G43970	0	0	0	0	0	0	0	0	0	0	0	0	0	0	0	0	0	0
AT1G43980	8.36015	5.1643	9.16101	9.60557	7.09996	7.56834	3.97387	3.87772	3.76016	0	6.85049	7.87957	4.59241	5.19213	6.16242	1.65178	5.98832	2.74128
AT1G44000	72.9191	68.6852	74.6975	48.0278	59.1664	64.6749	66.2312	54.288	59.2225	51.5932	59.5993	43.3377	67.3553	66.9785	61.6242	41.2945	49.703	50.7137
AT1G44010	0	0	0	0	0.591664	0	0	0	0	0	0.685049	0	0	2.07685	1.54061	0	0	0
AT1G44020	19.0426	25.8215	23.2549	31.0334	27.2165	39.9058	13.2462	11.6331	12.2205	0	32.1973	25.6086	38.2701	52.4405	29.2715	4.95534	11.3778	5.48257
AT1G44030	13.0047	20.6572	25.369	19.95	14.1999	10.3205	7.94775	8.72486	13.1605	0	14.386	11.8194	18.3696	14.0188	13.8654	0	6.58715	2.74128
AT1G44050	97.0707	144.6	136.006	84.9723	74.5496	85.3159	83.4514	93.0652	63.9227	77.3898	97.9621	96.5248	55.8743	76.8435	60.8539	21.4732	41.9182	34.266
AT1G44080	0	0	0	0	0	0	0	0	0	0	0	0	0	0	0	0	0	0
AT1G07237	0	0	0	0	0	0	0	0	0	0	0	0	0	0	0	0	0	0
AT1G44085	0	0	0	0	0	0	0	0	0	0	0	0	0	0	0	0	0	0
AT1G44090	0	0	0	0	0	0	2.64925	0	0	0	0	0	0	0.519213	0	0	0	0
AT1G44100	230.369	262.863	268.488	221.667	220.691	272.46	401.361	615.587	440.878	206.373	207.57	256.086	244.163	240.396	254.97	490.579	520.385	457.794
AT1G07243	0	0.51643	1.40939	0	1.18333	0	0	0.969429	0	0	0.685049	1.96989	1.5308	0.519213	0	0	0	1.37064
AT1G44110	60.8433	57.8401	49.3285	75.3668	63.308	57.1066	37.0895	36.8383	46.0619	0	56.1741	70.9162	55.1089	58.6711	50.84	26.4285	25.7498	20.5596
AT1G44120	0	0.51643	0	0.73889	0	0	2.64925	0	0	0	0.685049	0	0	0	0	0	0	0
AT1G44125	0.464453	0.51643	0	0	0.591664	0	0	0	0	0	0.685049	0	0	0.519213	0	1.65178	0	0
AT1G44130	0	2.58215	0	12.5611	13.0166	15.8247	3.97387	6.786	6.58027	0	4.1103	5.90968	9.18482	10.3843	12.3248	18.1696	10.1801	9.59449
AT1G44160	273.563	271.642	257.918	209.106	241.399	203.657	366.921	324.759	291.412	257.966	208.255	218.658	161.5	165.629	146.357	226.294	186.237	217.932
AT1G44170	661.845	784.973	749.794	878.54	881.579	932.282	1080.89	1170.1	1140.27	877.084	776.161	778.108	946.036	920.565	924.363	1517.99	1312.04	1232.21
AT1G44180	68.739	100.187	63.4224	82.0168	85.1996	77.0595	60.9327	59.1352	61.1025	51.5932	79.4657	76.8258	78.071	93.4583	92.4363	42.9463	56.889	60.3082
AT1G07247	0	0	0	0	0	0	0	0	0	0	0	0	0	0	0	0	0	0
AT1G07253	0	0	0	0	0	0	0	0	0	0	0	0	0	0	0	0	0	0
AT1G07257	0	0	0	0	0	0	0	0	0	0	0	0	0	0	0	0	0	0
AT1G44191	0	0	0	0	0	0	0	0	0	0	0	0	0	0	0	0	0	0
AT1G07263	0	0	0	0	0	0	0	0	0	0	0	0	0	0	0	0	0	0
AT1G07267	0	0	0	0	0	0	0	0	0	0	0	0	0	0	0	0	0	0
AT1G44224	0	0	0.704693	0	0	0	0	0	0	0	0	0	0	0	0	0	0	0
AT1G44318	2.32226	0.51643	2.81877	1.47778	2.95832	6.19228	0	0	0	0	3.42525	1.96989	2.29621	3.63449	1.54061	0	0.598832	0
AT1G44350	49.232	46.9951	50.7379	53.939	73.958	65.363	104.645	76.5849	97.7641	51.5932	58.9143	55.157	79.6018	65.9401	66.246	150.312	136.534	130.211
AT1G44414	0.464453	0.51643	1.40939	0	1.18333	0	0	0	0.940039	0	0.685049	0	0.765402	0.519213	0.770303	0	0	1.37064
AT1G44446	155.592	146.666	127.55	93.839	124.841	101.141	132.462	117.301	128.785	51.5932	95.2219	143.802	94.9098	80.478	98.5987	112.321	110.185	124.728
AT1G44478	0	0	0	0	0	0.688031	0	0	0	0	0	0	0	0	0	0	0	0
AT1G44542	1.39336	1.03286	0.704693	2.21667	0	0	9.27237	14.5414	7.52031	0	4.1103	1.96989	3.06161	0.519213	3.08121	14.866	10.779	10.9651
AT1G44575	122.151	26.3379	13.3892	12.5611	8.87496	16.5128	2.64925	0	1.88008	0	4.79535	13.7893	9.18482	9.34583	6.93272	8.25891	2.99416	2.74128
AT1G44608	76.6347	72.3002	90.2008	53.939	59.1664	68.8031	50.3357	82.4014	64.8627	77.3898	81.5209	70.9162	61.9975	59.1903	66.246	57.8123	62.8773	63.0495
AT1G44740	43.1941	23.7558	38.0534	25.1223	29.5832	33.0255	6.62312	11.6331	5.64023	0	38.3628	29.5484	30.6161	33.7488	47.7588	3.30356	11.3778	8.22385
AT1G44750	391.069	348.074	391.105	407.867	370.381	358.464	401.361	407.16	373.196	386.949	340.47	352.611	385.762	374.353	365.123	419.552	399.421	426.27
AT1G44760	102.18	95.5395	83.1538	81.2779	88.7496	70.1792	55.6342	55.2574	33.8414	51.5932	130.159	128.043	102.564	85.1509	84.7333	39.6427	56.889	42.4899
AT1G44770	889.892	1023.56	976.705	884.451	909.387	879.304	1200.11	1237.96	1177.87	1212.44	891.934	787.957	791.425	769.993	814.98	1377.59	1111.43	1326.78
AT1G44780	66.4168	64.0373	59.1942	59.1112	55.0247	58.4827	37.0895	44.5937	46.0619	103.186	60.9694	51.2172	70.417	57.1134	55.4618	29.7321	46.7089	28.7835
AT1G44790	134.227	126.009	131.073	143.345	150.874	126.598	174.85	162.864	166.387	206.373	156.191	131.983	140.069	148.495	140.195	196.562	194.62	158.994
AT1G44800	738.945	774.128	823.787	888.885	850.812	982.509	915.316	982.031	840.395	619.118	882.344	939.639	1014.92	1041.54	1173.94	1113.3	1082.69	1007.42
AT1G44810	512.756	483.378	448.89	401.217	441.973	457.541	356.324	369.352	400.457	386.949	466.519	409.738	394.947	411.217	432.14	368.347	390.438	322.101
AT1G44820	489.069	484.928	467.916	415.256	438.423	434.836	504.682	451.754	478.48	541.728	445.967	490.503	466.13	439.254	429.059	508.749	517.391	560.592
AT1G44830	1.85781	1.03286	2.81877	0.73889	1.18333	0.688031	0	0.969429	0.940039	0	0	1.96989	0.765402	1.55764	1.54061	0	4.19182	4.11193
AT1G44835	156.521	149.765	139.529	158.861	166.257	163.063	120.541	160.925	129.725	232.169	171.947	145.772	200.535	189.513	196.427	142.053	155.097	138.435
AT1G44890	3.25117	3.61501	2.11408	4.43334	4.73331	4.12819	2.64925	5.81657	5.64023	0	3.42525	1.96989	4.59241	5.71134	3.85151	6.60712	3.59299	2.74128
AT1G44895	0	0	0	0	0	0	0	0	0	0	0	0	0	0	0	0	0	0
AT1G44900	159.772	142.018	161.375	169.206	191.699	188.521	117.892	143.475	109.985	51.5932	180.168	151.682	199.004	219.627	221.077	123.884	128.749	100.057
AT1G44910	379.923	308.825	346.004	349.495	351.448	350.208	404.011	393.588	391.996	386.949	338.414	348.671	368.158	333.854	358.191	391.472	391.037	374.185
AT1G44920	76.6347	66.6194	65.5365	67.9779	57.983	68.1151	67.5559	58.1657	62.9826	25.7966	58.9143	63.0366	65.0591	56.075	60.8539	41.2945	48.5054	68.5321
AT1G07273	0	0	0	0	0	0	0	0	0	0	0	0	0	0	0	0	0	0
AT1G07277	0	0	0	0	0	0	0	0	0	0	0	0	0	0	0	0	0	0
AT1G07283	0	0	0	0	0	0	0	0	0	0	0	0	0	0	0	0	0	0
AT1G44940	0	0	0	0	0	0	0	0	0	0	0	0	0	0	0	0	0	0
AT1G44941	0	0	0	0	0	0	0	0	0	0	0	0	0	0	0	0	0	0
AT1G44960	114.72	103.286	109.932	118.222	126.024	120.405	127.164	134.751	105.284	154.78	131.53	104.404	122.464	115.784	110.153	165.178	150.307	117.875
AT1G44970	97.5351	112.582	107.818	87.189	108.866	122.47	15.8955	25.2051	19.7408	128.983	97.277	65.0065	104.86	105.4	99.369	13.2142	38.3252	17.8183
AT1G44980	0	0	0	0	0	0	0	0	0	0	0	0	0	0	0	0	0	0
AT1G44990	0	0	0	0	0	0	0	0	0	0	0	0	0	0	0	0	0	0
AT1G45000	792.821	716.805	756.841	811.301	802.296	804.309	782.853	786.207	763.312	773.898	856.312	866.753	855.719	901.354	873.523	863.881	813.812	838.833
AT1G07287	1.39336	1.54929	0.704693	0	0.591664	0.688031	0	0.969429	1.88008	0	0	0	0	1.55764	1.54061	0	0.598832	1.37064
AT1G45010	2.78672	3.09858	2.11408	4.43334	4.73331	3.44016	0	2.90829	3.76016	0	1.3701	1.96989	4.59241	4.1537	4.62182	6.60712	2.39533	0
AT1G45015	62.2367	121.877	96.543	113.789	91.1162	79.8116	123.19	133.781	104.344	51.5932	94.5368	57.1269	51.2819	65.4208	36.9745	41.2945	72.4586	43.8605
AT1G45050	124.473	133.755	136.006	133	112.416	110.085	145.709	131.842	148.526	0	141.805	131.983	117.872	137.072	130.181	183.348	131.743	157.624
AT1G45063	0	1.03286	0	0	0.591664	0.688031	0	0	0	0	0	0	0	0	0	1.65178	0	0
AT1G45100	0	0	0	0	0	0	0	0	0	25.7966	0	0	0	0	0	0	0	0
AT1G45110	18.1137	20.6572	19.0267	13.3	18.9332	24.0811	3.97387	7.75543	7.52031	51.5932	17.1262	11.8194	28.3199	19.7301	18.4873	3.30356	7.18598	2.74128
AT1G45130	657.665	652.767	669.459	716.723	728.93	697.664	249.029	277.257	304.573	696.508	657.648	809.626	730.193	735.725	668.623	191.607	317.381	231.638
AT1G45145	2090.97	2309.47	2376.93	3110.73	2795.02	2944.77	4558.03	4357.58	3896.46	3327.76	3414.29	3013.94	3732.86	3934.6	4108.79	6823.51	5435.6	6965.6
AT1G45150	322.795	328.966	337.548	277.084	318.315	312.366	429.178	382.924	393.876	412.745	326.084	330.942	308.457	304.259	309.662	508.749	434.153	524.956
AT1G45160	544.339	523.66	532.044	589.634	640.772	581.386	695.428	701.866	673.068	515.932	453.503	514.142	549.558	573.211	548.455	721.828	639.552	683.95
AT1G45163	0	0	0	0.73889	0	0	0	0	0	0	0	0	0.765402	0	0.770303	1.65178	0	0
AT1G45165	0	0	0	0	0	0	0	0	0	0	0	0	0	0	0	0	0	0
AT1G07293	0	0	0	0	0	0	0	0	0	0	0	0	0	0	0	0	0	0
AT1G07297	0	0	0	0	0	0	0	0	0	0	0	0	0	0	0	0	0	0
AT1G07303	0	0	0	0	0	0	0	0	0	0	0	0	0	0	0	0	0	0
AT1G45170	119.364	101.22	105.704	101.967	107.091	86.6919	90.0745	85.3097	97.7641	51.5932	119.884	112.284	104.095	104.362	87.0442	84.2408	93.4177	117.875
AT1G45180	102.644	116.713	118.388	117.483	106.499	103.893	136.436	159.956	135.366	154.78	95.2219	135.923	117.106	121.496	124.019	147.009	162.283	135.694
AT1G45190	0	0	0	0	0	0	0	0	0	0	0	0	0	0	0	0	0	0
AT1G45191	1.85781	0.51643	0.704693	0.73889	0.591664	0	0	0	0	0	0	0	0	0	0	0	0	0
AT1G45201	374.814	459.623	362.917	610.323	631.305	712.8	382.817	748.399	446.519	412.745	330.879	399.888	717.181	720.148	656.298	731.739	859.323	568.816
AT1G45207	95.2129	83.6616	78.9257	85.7112	101.174	72.9313	39.7387	52.3492	43.2418	103.186	100.702	108.344	94.9098	99.6889	108.613	24.7767	67.668	42.4899
AT1G45215	0	0	0	0	0	0	0	0	0	0	0	0	0	0	0	0	0	0
AT1G45221	0	0	0	0	0	0	0	0	0	0	0	0	0	0	0	0	0	0
AT1G45223	0	0	0	0	0	0	0	0	0	0	0	0	0	0	0	0	0	0
AT1G45243	0	0	0	0	0	0	0	0	0	0	0	0	0	0	0	0	0	0
AT1G45231	73.848	77.4645	89.4961	85.7112	86.3829	96.3244	84.776	96.9429	97.7641	103.186	102.757	86.6753	98.7368	106.439	97.8284	74.3301	97.0107	83.6091
AT1G45233	83.1371	83.1452	78.9257	85.7112	79.8746	76.3715	75.5036	74.646	79.9033	103.186	80.1508	88.6452	103.329	103.843	83.1927	110.669	77.2493	90.4624
AT1G45229	47.3742	54.7416	42.9863	38.4223	39.6415	39.2178	35.7649	38.7772	37.6016	77.3898	54.804	49.2473	32.1469	46.7292	43.9072	29.7321	29.3428	34.266
AT1G45234	3.71562	4.13144	3.52347	2.95556	4.14165	8.94441	3.97387	2.90829	5.64023	25.7966	4.1103	3.93979	4.59241	2.59606	3.08121	0	1.19766	1.37064
AT1G45238	3.25117	0.51643	0.704693	0.73889	1.18333	4.81622	2.64925	0.969429	0.940039	0	3.42525	0	1.5308	0.519213	3.85151	0	0.598832	0
AT1G45240	3.25117	4.13144	0	2.21667	1.18333	2.06409	1.32462	1.93886	1.88008	0	1.3701	1.96989	3.82701	2.07685	0	0	1.19766	0
AT1G07313	4.18008	5.1643	5.63755	3.69445	4.14165	7.56834	1.32462	2.90829	4.7002	0	2.7402	3.93979	6.12321	3.63449	3.85151	1.65178	4.19182	1.37064
AT1G45242	0	0	0	0	0	0	0	0	0	0	0	0	0	0	0	0	0	0
AT1G45244	0	0	0	0	0	0	1.32462	0	0	0	0.685049	0	0	0	0	0	0	0
AT1G45246	0	0	0	0	0	0	0	0	0	0	0.685049	0	0	0	0	0	0.598832	0
AT1G45248	53.4121	46.9951	52.852	42.1167	43.7831	46.0981	29.1417	40.716	39.4816	0	44.5282	33.4882	38.2701	35.8257	23.1091	46.2499	26.9474	30.1541
AT1G45249	136.085	123.943	116.274	160.339	155.016	162.375	156.306	133.781	145.706	154.78	121.939	131.983	170.685	141.745	163.304	191.607	157.493	185.037
AT1G45230	75.7058	71.7837	69.7646	59.1112	60.9414	57.1066	72.8544	68.8294	62.9826	25.7966	68.5049	59.0968	68.8862	49.3252	63.1648	62.7677	57.4878	56.1963
AT1G45332	306.074	296.431	300.199	331.762	304.707	286.909	215.914	262.715	266.971	335.356	305.532	309.273	335.246	286.606	353.569	218.035	214.981	185.037
AT1G45403	0	0	0	0	0	0	0	0	0	0	0	0	0	0	0	0	0	0
AT1G45474	34.834	38.7322	26.0737	22.1667	29.5832	19.9529	35.7649	31.9912	32.9014	25.7966	25.3468	33.4882	33.6777	16.0956	23.1091	26.4285	28.7439	20.5596
AT1G45545	2.78672	4.13144	5.63755	8.12779	11.8333	6.88031	1.32462	5.81657	3.76016	25.7966	14.386	15.7591	14.5426	10.9035	16.1764	0	7.18598	2.74128
AT1G45616	2.32226	3.61501	3.52347	1.47778	4.73331	3.44016	1.32462	0	1.88008	0	3.42525	1.96989	0	5.19213	2.31091	1.65178	0	4.11193
AT1G45688	485.353	507.65	528.52	517.223	493.448	529.784	389.44	464.356	404.217	490.135	508.307	557.48	554.151	482.868	550.766	424.508	480.263	415.304
AT1G45976	498.358	530.373	566.573	450.723	440.198	427.267	657.014	606.862	555.563	386.949	545.984	571.269	447.76	421.601	424.437	652.454	610.209	771.671
AT1G46264	206.217	214.318	226.207	217.234	208.266	210.538	108.619	125.056	110.925	128.983	194.554	230.478	212.782	197.301	192.576	66.0712	116.173	65.7908
AT1G46336	0	0	0	0	0	0	0	0	0	0	0	0	0	0	0	0	0	0
AT1G46408	0	0	0	0	0	0	0	0	0	0	0	0	0	0	0	0	0	0
AT1G46480	15.3269	22.2065	18.322	28.8167	40.8248	43.346	3.97387	6.786	8.46035	51.5932	15.7561	21.6688	13.7772	17.134	14.6357	8.25891	9.58131	9.59449
AT1G46554	130.976	124.976	139.529	127.828	103.541	124.534	189.421	200.672	160.747	180.576	141.805	137.893	129.353	114.227	107.072	183.348	191.027	198.743
AT1G46696	0.464453	0	0	0	0	0	0	0	0	0	0	0	0.765402	0.519213	0	0	0.598832	1.37064
AT1G46768	110.54	124.46	133.892	78.3223	80.4663	83.2518	197.369	163.833	143.826	103.186	113.718	118.194	96.4406	81.5164	77.8006	125.535	128.749	121.987
AT1G46840	0.464453	0	0	0	0	0	0	0	0	0	0	0	0	0	0	0	0.598832	0
AT1G46912	0	0	0	0	0	0	0	0	0	0	0	0	0	0	0	0	0	0
AT1G46984	0	0	0	0	0	0	0	0	0	0	0	0	0.765402	0	0	0	0	0
AT1G47056	178.814	191.079	181.106	152.95	175.132	188.521	200.018	215.213	205.869	154.78	151.396	147.742	177.573	159.918	168.696	232.901	188.632	206.967
AT1G07317	0	0	0	0	0	0	0	0	0	0	0	0	0	0	0	0	0	0
AT1G47128	6415.49	6341.76	6757.31	5699.06	6735.5	6081.51	9171.7	9303.61	8213.12	6939.28	6287.38	7046.31	6547.25	5833.88	6876.49	12979.7	9887.91	11701.2
AT1G47130	3.25117	1.03286	4.93285	17.7334	7.69163	21.329	11.9216	31.0217	23.501	0	2.7402	1.96989	6.88862	18.6917	13.0951	26.4285	31.7381	43.8605
AT1G07323	94.7484	65.5866	65.5365	79.8001	73.958	84.6278	58.2835	63.9823	68.6229	25.7966	66.4498	59.0968	72.7132	75.2859	71.6381	49.5534	80.2434	64.4202
AT1G47200	302.359	274.741	269.193	277.084	254.415	304.11	237.108	267.562	273.551	283.762	300.737	279.725	316.876	311.009	326.608	290.713	285.044	279.611
AT1G47210	215.506	185.398	233.254	205.411	212.407	218.106	88.7499	95.9735	103.404	283.762	236.342	171.381	213.547	200.416	204.13	67.723	98.8072	93.2036
AT1G47220	0	0	0	0	0	0	0	0	0	0	0	0	0	0	0	0	0	0
AT1G47230	91.0328	77.4645	97.9524	91.6224	94.6662	81.1877	78.1529	74.646	77.0832	103.186	87.0013	108.344	110.983	100.727	97.8284	71.0266	58.0867	65.7908
AT1G47240	184.388	161.126	170.536	183.984	182.232	184.392	164.253	184.191	203.988	232.169	147.286	187.14	202.066	189.513	195.657	193.258	207.795	223.415
AT1G07327	0	0	0	0	0	0	0	0	0	0	0	0	0	0	0	0	0	0
AT1G07333	0	0	0	0	0	0	0	0	0	0	0	0	0	0	0	0	0	0
AT1G07337	0	0	0	0	0	0	0	0	0	0	0	0	0	0	0	0	0	0
AT1G07343	0	0	0	0	0	0	0	0	0	0	0	0	0	0	0	0	0	0
AT1G47250	58.0566	65.0702	58.4896	68.7168	70.408	58.4827	51.6604	53.3186	53.5822	0	70.5601	61.0667	69.6516	60.7479	61.6242	69.3748	61.0808	41.1193
AT1G47260	1027.83	904.269	964.021	976.074	986.303	950.171	855.708	799.779	836.635	1109.25	1037.16	1042.07	1145.81	1082.56	1080.73	842.408	878.486	851.169
AT1G47265	0	0	0	0	0	0	0	0	0	0	0	0	0	0	0	0	0	0
AT1G47270	241.516	226.713	231.139	206.889	192.291	200.217	197.369	202.611	205.869	77.3898	221.956	226.538	206.658	228.454	205.671	196.562	179.65	234.38
AT1G47271	54.8054	53.1923	45.8051	48.7667	61.533	64.6749	54.3096	43.6243	51.7022	154.78	91.1116	106.374	86.4904	98.6505	79.3412	79.2855	70.6621	53.455
AT1G47278	186.71	171.455	176.173	164.034	203.532	164.439	143.059	149.292	120.325	180.576	208.94	179.26	202.831	217.031	207.982	92.4997	161.685	113.763
AT1G47280	0.928906	2.06572	0.704693	1.47778	0	0	0	0.969429	0.940039	0	0	0	0	0	0.770303	1.65178	1.7965	0
AT1G47290	353.449	426.571	434.796	379.789	356.773	324.751	307.313	271.44	314.913	515.932	398.014	354.581	392.651	376.429	295.796	260.981	276.66	259.051
AT1G47300	0	0	0	0	0	0	0	0.969429	0	0	0	0	0	0	0	0	0	0
AT1G07347	0	0	0	0	0	0	0	0	0	0	0	0	0	0	0	0	0	0
AT1G47310	288.425	307.276	322.75	253.439	272.757	280.717	317.91	305.37	274.491	257.966	293.886	319.123	270.952	252.857	278.079	303.928	289.236	290.576
AT1G47317	0	0	0	0	0	0	0	0	0	0	0	0	0	0	0	0	0	0
AT1G07353	0	0	0	0	0	0	0	0	0	0	0	0	0	0	0	0	0	0
AT1G47330	383.638	359.952	375.602	382.745	397.006	411.443	400.037	385.833	431.478	464.339	384.313	380.189	375.047	359.815	369.745	414.597	404.81	359.108
AT1G47340	61.3078	65.5866	53.5567	76.1057	56.2081	62.6108	66.2312	44.5937	71.443	103.186	60.9694	43.3377	54.3435	53.9982	52.3806	59.4641	60.482	69.9027
AT1G47350	0	0	0	0	0	0	0	0	0	0	0	0	0	0	0	0	0	0
AT1G47370	0	0	0	0	0	0.688031	0	0	0.940039	0	0	0	0	0	0	1.65178	0	0
AT1G47380	214.577	196.76	207.18	224.623	208.266	214.666	174.85	169.65	170.147	335.356	240.452	248.207	260.237	246.626	255.74	191.607	195.219	211.079
AT1G47389	0	0	0	0	0	0	0	0	0	0	0	0	0	0	0	0	0	0
AT1G47390	0	0	0	0	0	0	0	0	0	0	0	0	0	0	0	0	0	0
AT1G47395	6.50234	6.19716	7.04693	12.5611	11.8333	15.8247	13.2462	12.6026	12.2205	0	3.42525	5.90968	0.765402	2.59606	0.770303	11.5625	2.39533	0
AT1G47400	5.10898	4.13144	7.04693	8.86668	4.14165	4.81622	14.5709	10.6637	5.64023	0	0.685049	0	0.765402	1.03843	1.54061	8.25891	6.58715	2.74128
AT1G07357	0.464453	0	0	0	0	0	0	0	0	0	0	0	0	0	0	0	0	0
AT1G07367	0	0.51643	0	0.73889	0	0	3.97387	0	0.940039	0	0.685049	0	0	0	0	1.65178	0	0
AT1G07373	0	0	0.704693	0.73889	0.591664	0.688031	2.64925	0	0.940039	0	0	0	0	0	0	0	0.598832	1.37064
AT1G47410	40.4074	52.1594	34.53	50.2445	50.2914	52.9784	30.4664	22.2969	26.3211	77.3898	58.9143	43.3377	48.2203	59.1903	45.4479	28.0803	25.1509	30.1541
AT1G47420	1440.73	1332.39	1419.25	1259.81	1304.03	1301.07	1340.52	1348.48	1285.97	1367.22	1503.68	1439.99	1505.55	1381.11	1391.17	1334.64	1386.89	1356.94
AT1G47450	0	0	0	0	0	0	0	0	0	0	0	0	0	0	0	0	0	0
AT1G47470	0	0	0	0	0	0	0	0	0	0	0	0	0	0	0	0	0	0
AT1G47480	217.828	184.882	202.952	321.417	251.457	325.439	278.171	284.043	316.793	232.169	198.664	133.953	262.533	259.606	243.416	272.544	306.602	323.471
AT1G47485	0	0	0	0	0	0	0	0	0	0	0	0	0	0	0	0	0	0
AT1G47490	419.401	382.158	381.239	350.234	379.256	361.216	323.208	359.658	374.136	515.932	408.289	433.377	423.267	400.313	376.678	333.66	332.352	327.583
AT1G47495	0	0	0	0	0	0	0	0	0	0	0	0	0	0	0	0	0	0
AT1G47497	0	0	0	0	0	0	0	0	0	0	0	0	0	0	0	0	0	0
AT1G47500	271.705	231.361	248.757	259.35	232.524	260.076	196.044	204.549	203.988	257.966	247.988	242.297	303.864	275.183	264.984	156.919	174.859	168.589
AT1G47510	53.4121	62.488	57.7849	50.2445	49.1081	81.1877	438.451	406.191	364.735	77.3898	49.3236	70.9162	84.1942	95.016	62.3945	820.935	573.681	943.001
AT1G07383	0	0	0	0	0	0	0	0	0	0	0	0	0	0	0	0	0	0
AT1G47530	566.633	577.885	646.909	492.101	464.456	471.301	937.834	775.543	891.157	464.339	415.14	535.811	478.376	383.698	405.179	976.203	783.871	989.603
AT1G47540	0	0	0	0	0	0	0	0	0	0	0	0	0	0	0	0	0.598832	0
AT1G47550	615.4	621.781	593.352	611.062	621.247	636.429	574.887	671.814	596.925	799.694	622.025	685.523	656.715	623.575	704.827	787.9	717.4	744.258
AT1G47560	21.8293	25.3051	27.483	65.0223	48.5164	71.5553	49.0111	38.7772	24.441	25.7966	24.6618	29.5484	44.3933	54.5174	54.6915	42.9463	52.6972	37.0073
AT1G47570	207.146	173.004	209.999	205.411	201.166	203.657	227.835	193.886	199.288	309.559	228.121	214.718	235.744	244.549	254.2	216.383	222.765	239.862
AT1G07393	0	0	0	0.73889	0.591664	0	0	0	0	0	0.685049	0	0	0	0	0	1.19766	0
AT1G47578	18.1137	19.1079	16.2079	19.95	18.3416	18.5768	5.2985	13.572	7.52031	25.7966	17.1262	11.8194	13.0118	19.7301	14.6357	1.65178	7.78481	12.3358
AT1G47580	23.6871	25.3051	21.1408	22.1667	18.9332	17.2008	18.5447	11.6331	8.46035	0	14.386	27.5785	20.6658	24.403	14.6357	13.2142	11.3778	6.85321
AT1G47600	841.589	1083.47	1058.45	831.99	944.295	781.604	675.559	795.901	657.087	722.304	1085.8	1040.1	987.368	894.085	911.268	677.23	921.003	867.616
AT1G47603	2.78672	7.23002	11.9798	6.65001	5.91664	4.81622	10.597	6.786	12.2205	0	6.16545	3.93979	4.59241	5.71134	6.93272	3.30356	2.39533	5.48257
AT1G07397	0	0.51643	0	0	0	0	0	0	0	0	0	0	0.765402	0	0	0	0	0
AT1G07407	5.10898	5.68073	3.52347	6.65001	3.54998	4.12819	6.62312	6.786	4.7002	0	2.05515	3.93979	0.765402	3.63449	0.770303	1.65178	2.99416	9.59449
AT1G47610	0.928906	1.54929	0.704693	1.47778	1.18333	0	1.32462	1.93886	0.940039	0	0.685049	0	1.5308	1.03843	0	0	0.598832	0
AT1G47620	19.0426	11.8779	13.3892	18.4722	18.9332	6.88031	19.8694	15.5109	1.88008	0	19.8664	15.7591	12.2464	9.86505	12.3248	4.95534	11.3778	5.48257
AT1G47640	473.278	441.031	462.984	466.24	460.906	458.917	430.503	436.243	405.157	748.101	515.842	522.022	554.151	477.157	529.968	427.811	423.973	412.563
AT1G47655	43.6586	32.5351	35.2347	22.9056	27.8082	30.9614	22.5186	19.3886	36.6615	0	28.7721	25.6086	19.135	17.6532	21.5685	13.2142	20.3603	32.8954
AT1G47657	0	0	0	0	0	0	0	0	0	0	0	0	0	0	0	0	0	0
AT1G47660	0	0	0	0	0	0	0	0	0	0	0	0	0	0	0	0	0	0
AT1G47670	421.259	425.538	429.863	455.895	423.04	449.972	230.485	253.99	313.973	309.559	363.761	401.858	385.762	379.025	389.773	188.303	236.539	197.372
AT1G47680	0	0	0	0	0	0	0	0	0	0	0	0	0	0	0	0	0	0
AT1G47690	2.32226	0.51643	1.40939	2.21667	1.77499	1.37606	0	0	0	0	1.3701	0	0	0	2.31091	0	1.7965	1.37064
AT1G47695	0	0	0	0	0	0.688031	0	0	0	0	0	0	0	0.519213	0	0	0	0
AT1G47700	1.85781	2.06572	1.40939	1.47778	0.591664	0.688031	0	0.969429	0	0	1.3701	1.96989	1.5308	1.55764	2.31091	1.65178	1.19766	2.74128
AT1G47710	357.164	369.247	386.877	390.873	388.131	412.131	394.738	414.916	379.776	361.152	394.589	384.129	404.132	389.41	404.409	341.919	424.572	422.158
AT1G47720	52.4832	54.7416	41.5769	66.5001	42.0081	48.1622	56.9589	57.1963	60.1625	51.5932	54.804	53.1871	58.9359	59.1903	60.8539	64.4195	62.8773	60.3082
AT1G47730	0	0	0	0	0	0	0	0	0	0	0.685049	0	0	0	0	0	0	0
AT1G47740	371.562	348.074	393.219	378.312	368.606	354.336	241.082	222.969	260.391	232.169	436.377	323.063	404.132	379.545	382.07	214.732	249.713	220.673
AT1G47750	98.9285	84.1781	93.0195	79.0612	97.0328	92.1962	120.541	105.668	96.824	77.3898	91.7966	104.404	101.798	95.5352	100.139	115.625	126.952	143.917
AT1G47760	22.7582	23.7558	28.1877	31.0334	34.9082	39.9058	15.8955	1.93886	18.8008	25.7966	20.5515	19.6989	25.2583	31.1528	26.9606	11.5625	8.38364	15.0771
AT1G47765	0	0	0	0	0	0	0	0	0	0	0	0	0	0	0	0	0	0
AT1G07413	0.464453	0	0	0	0	0	0	0	0	0	0	0	0	0	0	0	0	0
AT1G07417	0	0	0	0	0	0	0	0	0	0	0	0	0	0	0	0	0	0
AT1G07423	0	0	0	0	0	0	0	0	0	0	0	0	0	0.519213	0	0	0	0
AT1G07433	0	0	0	0	0	0	0	0	0	0	0	0	0	0	0	0	0	0
AT1G07437	0	0	0	0	0	0	0	0	0	0	0	0	0	0	0	0	0	0
AT1G47770	0	0	0	0	0	0	0	0	0	0	0	0	0	0	0	0	0	0
AT1G47780	0	0	0	0	0	0	1.32462	0	0	0	0	0	0	0	0	0	0	0
AT1G47786	0	0	0	0	0	0	0	0	0	0	0	0	0	0	0	0	0	0
AT1G47790	0.464453	1.54929	1.40939	1.47778	0.591664	2.06409	1.32462	1.93886	0	0	2.05515	0	0.765402	0	0	0	0	0
AT1G47800	0	0	0	0	0	0	0	0	0	0	0	0	0	0	0	0	0	0
AT1G47810	0	0	0	0	0	0	0	0	0	0	0	0	0	0	0	0	0	0
AT1G07447	0	0	0	0	0	0	0	0	0	0	0	0	0	0	0	0	0	0
AT1G47813	0	0	0	0	0	0	0	0	0	0	0	0	0	0	0	0	0	0
AT1G47820	45.9808	67.1359	59.1942	73.1501	46.7414	55.7305	55.6342	45.5632	54.5223	51.5932	56.8591	65.0065	44.3933	59.7095	40.0557	47.9016	38.9241	41.1193
AT1G47830	192.748	198.309	179.697	215.017	202.941	181.64	243.731	275.318	251.93	128.983	231.547	179.26	228.09	238.838	228.78	292.365	250.91	270.016
AT1G47840	310.719	407.98	367.145	377.573	314.173	335.071	251.679	290.829	263.211	593.321	456.928	397.918	416.379	381.622	424.437	191.607	281.451	163.106
AT1G47845	0.464453	0	0.704693	0	0	0	0	0	0	0	0.685049	0	0	0	0	0	0	0
AT1G47870	130.511	96.0559	90.9054	110.095	115.966	127.286	115.242	123.117	127.845	77.3898	107.553	106.374	104.86	121.496	111.694	118.928	140.725	158.994
AT1G47885	0	0	0	0	0	0	0	0	0	0	0	0	0	0	0	0	0	0
AT1G47890	26.9383	16.5258	20.4361	62.0668	32.5415	49.5383	14.5709	20.358	22.5609	25.7966	18.4963	11.8194	37.5047	48.2868	52.3806	24.7767	23.3544	20.5596
AT1G47900	285.174	270.093	265.669	300.728	301.748	328.879	241.082	242.357	226.549	154.78	247.988	248.207	299.272	311.528	302.729	216.383	258.096	216.561
AT1G47915	0	1.03286	0	0.73889	0.591664	0	0	0.969429	0	0	0	0	0.765402	0	0	1.65178	0	0
AT1G47920	2.32226	1.54929	0.704693	0.73889	1.77499	2.75213	0	1.93886	0	0	1.3701	0	3.06161	1.03843	2.31091	1.65178	0.598832	4.11193
AT1G47940	0	0	0	0	0	0	0	0	0	0	0	0	0	0	0	0	0	0
AT1G07453	0	0	0	0	0	0	0	0	0	0	0	0	0	0	0	0	0	0
AT1G47960	39.943	39.2487	26.7783	44.3334	55.0247	59.1707	38.4141	48.4714	47.942	77.3898	46.5834	35.4581	48.2203	78.9204	33.8933	79.2855	77.8481	63.0495
AT1G47970	801.646	602.157	641.271	637.662	645.505	560.057	676.883	681.508	781.173	748.101	695.325	685.523	645.234	658.362	668.623	683.837	722.191	694.915
AT1G47980	0	0	0	0	0.591664	0	1.32462	0	0	0	0	0	0.765402	0	0.770303	0	0	0
AT1G07457	0	0	0	0	0	0	0	0	0	0	0	0	0	0	0	0	0	0
AT1G07463	0	0	0	0	0	0	0	0	0	0	0	0	0	0	0	0	0	0
AT1G47990	9.28906	6.71359	6.34224	3.69445	5.91664	6.19228	43.7126	49.4409	46.0619	0	5.4804	1.96989	6.12321	12.4611	4.62182	57.8123	73.6563	69.9027
AT1G48000	16.7203	18.075	17.6173	25.8611	31.9498	29.5853	41.0634	57.1963	51.7022	25.7966	23.2917	29.5484	42.8625	25.9606	39.2854	90.848	70.6621	72.644
AT1G48010	0	0	0	0	0	0	0	0	0	0	0	0	0	0	0	0	0	0
AT1G48020	0	0	0	1.47778	0	1.37606	1.32462	0.969429	0	0	0	0	0	0.519213	0.770303	0	0	0
AT1G48030	886.176	819.058	834.357	868.935	912.937	947.419	1022.61	1064.43	994.561	670.711	874.808	854.934	947.567	955.871	985.987	1147.99	1126.4	1052.65
AT1G48040	55.2699	63.0044	67.6506	68.7168	63.8997	59.8587	64.9066	58.1657	69.5629	51.5932	64.3947	76.8258	71.9478	63.344	74.7194	54.5088	66.4703	64.4202
AT1G48050	202.501	211.736	207.885	203.195	208.266	223.61	209.291	242.357	223.729	154.78	205.515	175.321	208.189	200.416	220.307	289.062	218.574	275.499
AT1G48060	1.85781	1.54929	0.704693	0.73889	1.77499	2.06409	1.32462	1.93886	0.940039	0	2.05515	0	1.5308	1.55764	0.770303	0	3.59299	4.11193
AT1G48070	0.928906	1.03286	0.704693	1.47778	1.77499	2.06409	0	0	0.940039	0	2.05515	0	0.765402	2.59606	2.31091	0	0.598832	0
AT1G48080	0	0	0	0	0	0	0	0	0	0	0	0	0	0	0	0	0	0
AT1G48090	1205.72	1377.32	1230.39	1440.84	1467.33	1437.3	1643.86	1598.59	1537.9	1186.64	1045.39	1311.95	1237.65	1122.02	1167.01	1669.95	1609.06	1554.31
AT1G48095	0	0	0	0	0	0	0	0	0	0	0	0	0	0	0	0	0	0
AT1G07467	0	0	0	0	0	0	0	0	0	0	0	0	0	0	0	0	0	0
AT1G48100	0	0.51643	0	0.73889	0	0.688031	1.32462	0.969429	0.940039	0	0	0	0	0.519213	0	0	0.598832	0
AT1G07477	0	0	0	0	0	0	0	0.969429	0	0	0	0	0	0	0	0	0	0
AT1G48110	419.401	401.782	376.306	449.245	438.423	441.028	472.891	520.583	475.66	361.152	369.242	390.039	451.587	454.311	432.14	490.579	450.92	526.326
AT1G48120	120.293	116.713	132.482	149.256	155.016	136.23	180.149	182.253	164.507	77.3898	110.293	126.073	134.711	124.092	132.492	199.866	187.434	212.449
AT1G48130	0	0	0	0	0	0	0	0	0	0	0	0	0	0	0	0	0	0
AT1G48140	114.255	101.737	104.999	98.2724	120.108	99.7645	120.541	109.545	105.284	77.3898	117.829	114.254	123.23	132.919	127.87	142.053	120.964	135.694
AT1G48145	0	0	0	0	0	0	0	0	0	0	0	0	0	0	0	0	0	0
AT1G48150	0	0	0	0	0.591664	0	0	0	0	0	0	0	0	0	0	0	0	0
AT1G48160	272.634	290.75	266.374	264.523	269.799	261.452	251.679	286.951	250.05	283.762	338.414	311.243	259.471	286.086	311.202	206.473	300.614	280.982
AT1G48170	77.5636	101.737	73.9928	90.8835	91.1162	90.1321	115.242	100.821	83.6635	51.5932	81.5209	80.7656	73.4786	94.4968	76.26	67.723	77.8481	84.9798
AT1G48175	108.682	128.591	133.187	124.872	104.133	108.021	100.671	109.545	113.745	25.7966	153.451	116.224	110.983	119.419	114.005	97.4551	102.999	100.057
AT1G48180	0	0	0	0	0.591664	0	1.32462	0	0	0	0	1.96989	0	0	0	0	0.598832	0
AT1G48190	0	0	0	0	0	0	0	0	0	0	0	0	0	0	0	0	0	0
AT1G48195	0	0	0.704693	0	0	1.37606	0	0.969429	0.940039	0	0.685049	0	0.765402	0.519213	1.54061	1.65178	0.598832	0
AT1G48200	91.4972	95.5395	102.885	104.183	104.133	103.205	95.373	106.637	96.824	154.78	89.0564	90.6151	113.279	108.516	102.45	104.062	105.394	102.798
AT1G48210	252.662	294.881	279.059	278.562	289.915	301.358	295.391	322.82	266.971	206.373	278.13	271.845	249.521	250.78	301.188	389.82	343.131	365.961
AT1G48220	0	0.51643	0	0	1.18333	0.688031	0	0.969429	0	25.7966	0	0	0	0	0	0	0	0
AT1G48230	292.141	261.313	248.757	282.995	315.357	293.789	197.369	230.724	207.749	232.169	286.351	265.936	349.023	326.585	329.69	249.419	236.539	217.932
AT1G48240	110.075	86.7602	107.113	98.2724	99.3995	94.2603	101.996	104.698	99.6441	51.5932	99.3322	108.344	91.0828	119.419	96.2878	104.062	81.4411	83.6091
AT1G48260	117.971	152.347	151.509	196.545	198.799	229.114	284.794	277.257	205.869	257.966	190.444	189.11	179.104	216.512	191.805	455.892	299.416	378.297
AT1G48267	0	0	0.704693	0	0.591664	0	0	0	0	0	0	1.96989	0	0	0.770303	0	0	0
AT1G48270	68.739	64.5537	57.7849	67.239	61.533	72.9313	46.3619	82.4014	63.9227	77.3898	78.7807	45.3076	84.1942	71.1322	70.8678	82.5891	79.0458	97.3156
AT1G48280	75.2414	91.9245	75.4022	82.0168	74.5496	89.4441	43.7126	44.5937	55.4623	103.186	78.0956	61.0667	63.5283	56.075	70.0975	34.6874	41.9182	34.266
AT1G07483	0	0	0	0	0	0	0	0	0	0	0	0	0	0	0	0	0	0
AT1G48285	0	0	0	0	0	0	0	0	0	0	0	0	0	0	0	0	0	0
AT1G48300	4030.99	4055.52	4057.62	3850.36	3658.26	3505.52	3883.8	2861.75	3539.25	2708.64	2179.14	2946.96	2557.97	2059.2	1881.08	2606.51	1818.05	2572.69
AT1G48310	203.43	225.68	250.871	213.539	206.491	235.995	209.291	161.895	195.528	232.169	193.869	228.508	166.858	168.744	150.209	158.571	157.493	183.666
AT1G48315	4.64453	3.61501	9.16101	2.95556	4.14165	4.81622	5.2985	2.90829	0	0	10.9608	5.90968	6.88862	4.67292	3.85151	0	1.7965	1.37064
AT1G48320	0	0	0	0	0	0	0	0	0	0	0	0	0	0	0	0	0	0
AT1G48325	6.50234	14.46	7.75163	5.17223	6.5083	11.6965	25.1679	19.3886	11.2805	25.7966	4.1103	5.90968	5.35781	11.9419	7.70303	31.3838	19.7614	31.5248
AT1G48330	63.1656	45.9623	38.7581	49.5056	59.1664	66.739	46.3619	28.1134	41.3617	51.5932	79.4657	43.3377	58.9359	82.0357	73.1787	39.6427	29.3428	42.4899
AT1G48350	109.611	117.746	107.113	83.4946	94.6662	95.6363	74.179	83.3709	69.5629	128.983	106.868	120.164	91.8482	80.9972	90.1254	62.7677	67.0691	63.0495
AT1G48355	0	0	0	0	0	0	0	0	0	0	0	0	0	0	0	0	0	0
AT1G48360	165.81	166.807	167.012	160.339	166.849	169.256	148.358	149.292	163.567	25.7966	173.318	177.29	159.969	173.417	152.52	97.4551	156.295	153.512
AT1G48370	110.54	98.1217	104.999	116.745	101.174	121.782	104.645	128.934	112.805	154.78	87.6863	65.0065	100.268	98.6505	114.005	145.357	123.958	112.393
AT1G48380	100.322	99.1545	121.207	108.617	98.2162	107.333	90.0745	124.087	103.404	128.983	123.994	114.254	114.81	122.015	124.019	104.062	125.156	121.987
AT1G48390	24.1516	24.2722	33.8253	29.5556	26.0332	28.8973	33.1156	31.9912	33.8414	0	22.6066	25.6086	19.9004	28.5567	28.5012	18.1696	28.7439	34.266
AT1G48400	1.85781	2.06572	6.34224	2.95556	5.32497	4.12819	2.64925	4.84714	4.7002	25.7966	2.05515	1.96989	2.29621	2.07685	3.08121	0	1.7965	4.11193
AT1G48405	0.928906	2.06572	0	0	1.77499	1.37606	1.32462	0	0.940039	0	0.685049	0	0.765402	1.03843	0.770303	3.30356	1.19766	0
AT1G48410	2197.79	2408.11	2427.67	2350.41	2458.36	2300.78	2323.39	2232.59	2084.07	2605.45	2072.96	2468.28	2208.95	2123.58	2211.54	2034.99	2051	1931.23
AT1G48420	685.068	757.603	741.337	661.306	640.18	605.468	643.768	550.636	595.045	619.118	750.129	758.409	632.222	622.536	637.04	485.624	586.256	493.431
AT1G48430	728.262	828.353	861.84	682.734	666.805	685.279	921.939	876.364	878.937	722.304	739.168	793.867	620.741	629.805	617.012	819.283	792.254	877.211
AT1G48440	230.833	219.483	255.804	295.556	255.007	288.285	284.794	298.584	265.091	386.949	268.539	236.387	276.31	309.97	294.256	360.088	334.148	317.989
AT1G48450	514.614	550.514	540.5	449.245	431.323	425.203	568.264	532.216	548.983	515.932	499.401	508.233	399.54	399.275	394.395	477.365	464.693	555.11
AT1G48460	45.9808	30.9858	31.0065	43.5945	33.7248	29.5853	30.4664	26.1746	30.0813	25.7966	43.1581	39.3979	39.8009	36.8641	49.2994	21.4732	32.9357	16.4477
AT1G07487	0	0	0	0	0	0	0	0	0	0	0	0	0	0	0	0	0	0
AT1G48470	2.32226	1.54929	3.52347	4.43334	4.14165	1.37606	2.64925	0.969429	3.76016	0	0	0	3.06161	2.59606	0.770303	1.65178	0	0
AT1G48480	321.401	301.595	260.737	276.345	281.632	337.823	158.955	197.763	246.29	154.78	251.413	232.447	269.421	249.222	309.662	158.571	162.882	208.338
AT1G48490	1033.87	1205.35	1140.19	1123.11	1121.79	1113.92	1465.04	1422.15	1455.18	928.677	965.235	992.826	1030.23	929.91	1012.95	1532.85	1437.79	1558.42
AT1G48500	111.004	144.6	120.503	85.7112	83.4246	62.6108	124.515	141.537	140.066	77.3898	123.994	147.742	95.6752	74.7667	88.5848	115.625	131.743	128.84
AT1G48510	57.1277	82.1123	77.5163	96.7946	76.9163	83.2518	31.791	39.7466	34.7814	51.5932	96.592	86.6753	91.8482	96.5736	95.5175	26.4285	55.0925	26.0422
AT1G48520	173.705	152.347	127.55	138.172	136.083	133.478	144.384	143.475	159.807	283.762	147.971	167.441	140.834	144.341	123.248	145.357	126.952	146.659
AT1G48530	0.464453	0	0	0	0	0	0	0	0	0	0	0	0	0	0	0	0	0
AT1G48540	306.074	289.717	283.287	314.028	324.823	303.422	353.675	259.807	282.952	180.576	237.027	279.725	245.694	240.396	232.631	231.249	253.306	254.939
AT1G48550	148.16	138.92	187.448	165.511	140.224	130.726	145.709	122.148	142.886	128.983	158.931	155.622	126.291	130.322	131.722	94.1515	114.377	128.84
AT1G48560	9.75351	11.3615	11.9798	8.12779	10.6499	10.3205	9.27237	10.6637	4.7002	25.7966	13.0159	25.6086	14.5426	8.82662	10.7842	8.25891	7.78481	6.85321
AT1G48570	83.1371	71.7837	92.3148	62.8056	76.3246	70.1792	55.6342	55.2574	80.8434	77.3898	63.7096	59.0968	84.1942	58.1519	74.7194	39.6427	38.3252	35.6367
AT1G48580	21.8293	21.6901	16.9126	25.8611	20.7082	19.9529	15.8955	25.2051	14.1006	0	24.6618	25.6086	19.135	23.8838	23.1091	28.0803	14.372	15.0771
AT1G07493	0	0	0	0	0	0	0	0	0	0	0	0	0	0	0	0	0	0
AT1G48590	0	0	0	0	0	0	0	0	0	0	0	0	0	0.519213	0	0	0	0
AT1G07497	0	0	0	0	0	0	0	0	0	0	0	0	0	0	0	0	0	0
AT1G48600	1661.35	1863.8	1699.02	1892.3	1965.51	2097.12	1178.92	1206.94	1451.42	1418.81	1923.62	1796.54	1855.33	2060.76	2152.23	1096.78	1469.53	1448.77
AT1G48605	65.9523	68.6852	73.2881	82.7557	69.8163	57.1066	63.582	64.9517	72.383	128.983	90.4265	86.6753	75.0094	78.4012	81.6521	77.6337	71.261	68.5321
AT1G48610	91.4972	74.3659	71.174	100.489	82.8329	75.6834	56.9589	57.1963	66.7428	154.78	95.2219	74.856	87.2558	99.6889	103.221	59.4641	65.8715	42.4899
AT1G48620	1208.97	1145.96	1147.24	1151.19	1088.07	1121.49	1230.58	1263.17	1249.31	1470.41	1096.08	1193.76	1132.03	1024.93	1083.05	1382.54	1233.59	1313.07
AT1G48630	606.576	527.275	588.419	680.518	654.972	635.053	270.223	354.811	307.393	541.728	591.198	561.42	756.217	709.764	677.096	170.133	317.98	222.044
AT1G48635	230.369	202.44	224.093	239.4	233.115	205.033	260.951	256.899	254.751	154.78	214.42	242.297	241.867	220.146	248.808	277.499	241.928	280.982
AT1G48640	24.616	29.9529	27.483	43.5945	33.1332	42.6579	27.8171	35.8689	27.2611	0	32.8824	37.428	44.3933	53.9982	53.1509	23.1249	51.4995	43.8605
AT1G48650	494.642	529.341	489.057	501.706	536.639	502.263	471.566	456.601	507.621	567.525	453.503	510.202	516.646	480.791	482.209	371.651	422.775	434.493
AT1G48660	0.464453	0.51643	2.11408	0.73889	0.591664	1.37606	0	0	0	0	2.05515	0	0	0.519213	0.770303	1.65178	0	0
AT1G48670	16.2559	12.3943	19.7314	12.5611	16.5666	17.8888	5.2985	9.69429	11.2805	25.7966	13.0159	11.8194	13.0118	12.9803	18.4873	9.91069	9.58131	10.9651
AT1G48690	62.2367	86.2438	76.8116	86.4501	88.1579	63.9869	63.582	61.074	63.9227	77.3898	71.9302	47.2774	71.1824	63.8632	74.7194	46.2499	56.889	46.6018
AT1G48698	4.18008	5.68073	2.81877	3.69445	5.32497	4.12819	1.32462	4.84714	3.76016	25.7966	8.22059	0	6.88862	1.55764	1.54061	4.95534	4.19182	2.74128
AT1G48700	0	0	0	0	0	0	0	0	0	0	0	0	0	0	0	1.65178	0	0
AT1G48720	0	0	0.704693	0	0	0	0	0	0	0	0	0	0	0	0	0	0	0
AT1G48725	0	0	0	0	0	0	0	0.969429	0	0	0	0	0	0	0	0	0	0
AT1G48730	0	0.51643	0	0	0	0	0	0	0.940039	0	0.685049	0	0	0	0	1.65178	0	0
AT1G48740	9.75351	8.26288	7.75163	6.65001	10.6499	7.56834	14.5709	8.72486	11.2805	0	17.8113	13.7893	6.88862	12.4611	7.70303	6.60712	12.5755	2.74128
AT1G48742	0	0	0	0	0	0	0	0	0	0	0	0	0	0	0	0	0	0
AT1G48745	29.2605	28.4036	32.4159	28.0778	25.4415	27.5213	38.4141	35.8689	27.2611	0	26.7169	33.4882	23.7275	23.3646	25.42	36.3392	21.5579	24.6716
AT1G07503	0	0	0	0	0	0	0	0	0	0	0	0	0	0.519213	0	0	0	0
AT1G48750	0	0	0	0	0	0	0	0	0	0	0	0	0	0	0	0	0	0
AT1G48760	308.397	328.449	307.246	295.556	295.832	297.918	328.507	289.859	326.194	154.78	297.311	328.972	306.926	323.989	325.838	355.133	313.788	312.506
AT1G48770	45.0519	51.643	40.1675	41.3778	52.6581	49.5383	75.5036	62.0434	73.3231	77.3898	34.2525	76.8258	36.7393	51.4021	44.6776	85.8926	79.0458	90.4624
AT1G48780	36.6918	32.0186	50.0332	39.9001	40.8248	32.3375	51.6604	58.1657	37.6016	25.7966	39.7329	31.5183	31.3815	38.4218	33.123	64.4195	44.3135	50.7137
AT1G48790	721.295	720.936	713.15	740.368	769.163	730.689	817.294	830.8	842.275	567.525	736.428	695.372	717.181	752.34	761.059	948.122	859.323	959.449
AT1G48800	0	0	0	0.73889	0.591664	1.37606	0	0	0	0	0	0	0	0.519213	0.770303	0	0	0
AT1G48820	0	0.51643	0	0	0	0.688031	1.32462	0	0	0	0	1.96989	0	0	0	0	0	0
AT1G48830	560.13	555.678	551.07	560.817	594.03	598.587	449.048	458.54	430.538	438.542	583.662	557.48	633.753	655.766	606.998	401.383	471.281	365.961
AT1G48840	254.985	278.872	262.146	223.884	254.415	217.418	345.727	322.82	328.074	232.169	241.822	246.237	235.744	233.646	238.023	365.044	329.357	337.178
AT1G48850	519.258	507.65	516.54	729.284	620.655	755.458	1266.34	1651.91	1354.6	567.525	551.465	533.841	647.53	700.418	666.312	1663.34	1640.2	1536.49
AT1G48860	479.315	433.285	485.534	461.067	427.181	441.716	491.436	542.88	513.261	412.745	419.25	468.835	457.71	462.1	450.627	492.231	472.478	445.459
AT1G48870	12.0758	12.9107	21.8455	16.2556	18.9332	13.7606	21.194	10.6637	20.6809	0	13.701	23.6387	12.2464	16.0956	10.7842	14.866	12.5755	16.4477
AT1G07507	0	0	0	0	0	0	0	0	0	0	0	0	0	0	0	0	0	0
AT1G48880	50.6254	39.2487	42.2816	57.6334	52.6581	48.8502	33.1156	36.8383	33.8414	77.3898	47.2684	63.0366	42.0971	41.537	51.6103	39.6427	41.9182	38.378
AT1G48900	569.884	551.547	602.513	587.417	565.63	580.01	646.417	617.526	674.948	335.356	624.08	604.757	683.504	617.863	604.688	730.087	677.279	726.44
AT1G48910	0	0	0	0	0	0	0	0	0	0	0	0	0	0	0	0	0	0
AT1G48912	0	0	0	0	0	0	0	0	0	0	0	0	0	0	0	0	0	0
AT1G48920	2620.44	2467.5	2445.29	2447.94	2622.85	2463.84	1425.3	1458.02	1697.71	1702.57	2325.74	2174.76	2711.82	2569.59	2693.75	872.14	1171.31	904.624
AT1G48930	88.7105	104.319	95.8383	133.739	195.249	132.102	56.9589	107.607	48.882	232.169	224.011	177.29	287.026	235.723	260.362	80.9373	181.446	87.7211
AT1G48940	0.464453	0	0	0	0	0	0	0	0	0	0	0	0	0	0	0	0	0
AT1G48950	225.724	235.492	257.918	195.067	249.09	196.089	174.85	173.528	170.147	283.762	231.547	261.996	220.436	227.935	209.522	143.705	174.859	146.659
AT1G48953	0	0	0	0	0	0	0	0	0	0	0	0	0	0	0	0	0	0
AT1G07513	0	0	0	0	0	0	0	0	0	0	0	0	0	0	0	0	0	0
AT1G48960	28.7961	35.1172	27.483	40.6389	31.3582	49.5383	29.1417	36.8383	27.2611	51.5932	24.6618	31.5183	28.3199	42.0563	30.8121	31.3838	37.1276	35.6367
AT1G48970	240.122	233.943	245.938	265.261	265.065	280.717	298.041	295.676	303.633	335.356	236.342	260.026	257.175	288.682	244.186	333.66	294.026	334.437
AT1G07517	2.32226	3.61501	0.704693	1.47778	0.591664	2.06409	1.32462	0	2.82012	0	1.3701	3.93979	0	2.59606	1.54061	1.65178	0.598832	1.37064
AT1G48980	0	0.51643	1.40939	5.91112	1.77499	4.12819	0	0	1.88008	0	0	0	0.765402	2.07685	2.31091	3.30356	0	0
AT1G48990	0	0.51643	0	0	0	0	0	0	0	0	0	0	0	0	0	0	0	0
AT1G49000	12.0758	13.9436	12.6845	76.8446	27.8082	85.3159	7.94775	13.572	7.52031	0	12.3309	3.93979	42.8625	52.9597	26.9606	9.91069	11.9766	6.85321
AT1G07523	0	0	0	0	0	0	0	0	0	0	0.685049	0	0	0	0	0	0.598832	0
AT1G49005	2.78672	2.58215	2.81877	3.69445	1.18333	3.44016	1.32462	1.93886	0	0	0.685049	3.93979	3.82701	3.11528	0.770303	0	0	0
AT1G07527	0	0	0	0	0	0	0	0	0	0	0	0	0	0	0	0	0	0
AT1G49010	9.75351	1.03286	2.11408	3.69445	1.77499	2.75213	0	1.93886	0	0	2.05515	1.96989	0.765402	2.07685	2.31091	0	0	0
AT1G49015	0	0	0	0	0	0	0	0	0	0	0	0	0	0	0	0	0	0
AT1G49020	0	0	0	0	0	0	0	0	0	0	0	0	0	0	0	0	0	0
AT1G49030	40.8719	74.3659	78.9257	137.434	66.858	154.119	18.5447	24.2357	8.46035	128.983	77.4106	70.9162	123.23	149.014	128.641	3.30356	22.7556	9.59449
AT1G49032	240.122	273.191	258.622	227.578	233.707	194.713	251.679	206.488	285.772	180.576	252.783	216.688	213.547	199.897	173.318	191.607	190.428	190.519
AT1G49040	568.955	566.523	627.882	624.362	604.68	594.459	580.186	567.116	561.203	593.321	571.331	551.57	623.037	590.864	625.486	591.338	649.134	608.565
AT1G49050	589.391	735.396	693.418	793.568	694.022	752.018	784.178	788.146	766.132	748.101	650.112	640.215	711.058	745.59	730.247	804.417	781.475	907.365
AT1G49100	4.64453	8.77931	5.63755	6.65001	10.0583	2.75213	7.94775	6.786	5.64023	0	10.9608	1.96989	6.88862	10.9035	8.47333	0	5.98832	5.48257
AT1G49110	0.928906	2.58215	2.11408	3.69445	1.77499	1.37606	2.64925	4.84714	0	0	4.1103	0	2.29621	1.55764	2.31091	1.65178	1.7965	1.37064
AT1G49120	0	0	0	0	0	0	0	0	0	0	0	0	0	0	0	0	0	0
AT1G49130	3.71562	1.03286	2.81877	1.47778	2.95832	0	1.32462	0.969429	0	0	0.685049	3.93979	3.82701	3.63449	2.31091	1.65178	2.99416	1.37064
AT1G49140	398.036	373.895	393.219	398.262	407.065	374.977	335.13	404.252	333.714	490.135	432.951	392.009	422.502	428.87	425.977	396.427	366.485	379.668
AT1G49150	0	0	0	0	0	0	0	0	0	0	0	0	0	0	0	0	0	0
AT1G49160	278.207	276.29	281.877	263.045	239.032	247.691	288.768	278.226	271.671	232.169	230.862	269.875	245.694	239.357	254.2	368.347	259.893	312.506
AT1G49170	112.398	118.779	135.301	104.922	97.6245	90.1321	100.671	126.026	102.464	154.78	133.585	116.224	116.341	95.016	94.7472	95.8033	105.394	91.833
AT1G49180	111.469	127.558	124.731	107.139	120.108	112.837	151.007	122.148	136.306	128.983	125.364	96.5248	120.168	115.265	98.5987	158.571	144.917	153.512
AT1G07533	0	0	0	0	0	0	0	0	0	0	0	0	0	0	0	0	0	0
AT1G49190	0	0	0.704693	0	0	0	0	0	0	0	0	0	0	0	0	0	0	0
AT1G49200	0.464453	3.61501	4.93285	1.47778	1.18333	2.06409	0	0	0.940039	0	1.3701	1.96989	0.765402	3.11528	1.54061	0	0.598832	1.37064
AT1G49205	0	0	0.704693	0	0	0	0	0	0	0	0	0	0	0	0	0	0	0
AT1G49210	6.03789	12.9107	7.75163	8.86668	8.28329	8.25638	2.64925	3.87772	3.76016	0	5.4804	7.87957	6.12321	7.78819	3.85151	8.25891	4.19182	1.37064
AT1G49220	0	1.03286	0	0.73889	0.591664	0.688031	0	0	0.940039	0	0	1.96989	0	0.519213	1.54061	0	0	0
AT1G49225	0	0.51643	0	0.73889	0	0	0	0	0	0	0	0	0	0.519213	0	0	0	1.37064
AT1G49230	38.0851	39.7651	50.7379	29.5556	28.9915	53.6664	25.1679	42.6549	48.882	103.186	41.103	25.6086	23.7275	37.3833	39.2854	19.8214	33.5346	31.5248
AT1G49240	8073.59	9175.92	9423.16	7507.86	7641.34	7035.81	6327.73	6159.75	6396.03	9003.01	9181.03	9382.6	7615.75	7065.97	7879.43	4738.96	5748.78	5452.41
AT1G49245	45.0519	40.798	44.3957	44.3334	39.6415	45.4101	38.4141	41.6854	42.3018	0	47.2684	31.5183	45.9241	54.5174	46.9885	29.7321	45.5112	49.3431
AT1G49250	0	0	0	0.73889	0	0.688031	0	1.93886	0.940039	0	1.3701	0	0	0	0	1.65178	0	0
AT1G07537	0	0	0	0	0	0	0	0	0	0	0	0	0	0	0	0	0	0
AT1G49260	0	0	0	0	0	0	0	0	0	0	0	0	0	0	0	0	0	0
AT1G49270	0	0	0	0	0	0	0	0	0	0	0	0	0	0	0	0	0	1.37064
AT1G49280	0	0	0	0	0	0	0	0	0	0	0	0	0	0	0	0	0	0
AT1G49290	0	0	0	0	0	0	0	0	0	0	0	0	0	0	0	0	0	0
AT1G49300	792.821	821.64	819.558	752.929	831.287	763.715	906.043	919.988	856.376	773.898	884.399	872.663	826.634	853.067	805.737	1042.27	895.852	900.512
AT1G49310	702.717	614.551	555.298	478.801	462.089	334.383	765.633	611.71	824.414	386.949	442.542	411.708	424.798	370.718	345.096	530.222	486.85	487.948
AT1G49320	582.424	517.979	536.272	361.317	370.973	308.238	581.51	484.714	570.604	283.762	393.903	356.551	306.161	290.24	247.267	348.526	307.201	342.66
AT1G49330	0	0.51643	0	0	0.591664	2.06409	0	0	0.940039	0	2.05515	0	1.5308	0.519213	0	1.65178	1.19766	0
AT1G49340	1000.9	931.123	941.47	1037.4	1140.14	1101.54	908.693	1038.26	957.9	773.898	819.319	898.271	1066.2	972.486	1042.22	964.64	985.677	901.882
AT1G49350	66.8812	84.6945	67.6506	83.4946	69.8163	62.6108	79.4775	68.8294	74.2631	77.3898	78.7807	70.9162	83.4288	74.2475	67.0163	75.9819	73.0575	72.644
AT1G07543	0.464453	0	0.704693	0	0	0	0	0	0	0	0	1.96989	0	0	0	0	0	0
AT1G49360	176.028	185.915	168.422	203.195	179.866	180.952	177.5	201.641	178.607	128.983	178.798	191.08	182.931	200.935	175.629	214.732	185.638	226.156
AT1G07547	1.85781	0.51643	1.40939	0	1.18333	0	0	2.90829	1.88008	0	1.3701	1.96989	1.5308	1.03843	2.31091	0	0.598832	0
AT1G07553	0	0	0	0	0	0	0	0	0	0	0	0	0	0	0	0	0	0
AT1G07557	0	0	0	0	0	0	0	0	0	0	0	0	0	0	0	0	0	0
AT1G49380	34.3695	28.9201	35.9394	24.3834	26.0332	26.8332	11.9216	25.2051	28.2012	25.7966	25.3468	29.5484	19.135	34.7873	20.7982	16.5178	20.9591	17.8183
AT1G49390	52.0187	72.3002	71.174	79.0612	70.408	74.3074	68.8805	59.1352	42.3018	25.7966	65.7648	55.157	74.244	71.1322	70.0975	54.5088	53.8949	52.0844
AT1G49400	137.478	145.117	154.328	141.128	146.141	143.111	120.541	143.475	128.785	154.78	143.86	177.29	161.5	146.418	157.912	92.4997	115.575	115.134
AT1G49405	7.8957	5.68073	7.04693	6.65001	5.32497	2.06409	7.94775	7.75543	4.7002	0	9.59069	7.87957	6.12321	6.74977	6.16242	4.95534	4.79065	4.11193
AT1G49410	148.16	130.14	143.053	164.772	159.749	161.687	90.0745	136.689	120.325	154.78	145.23	159.561	195.943	189.513	191.805	79.2855	113.778	98.6862
AT1G49420	0	0	0	0	0	0	0	0	0	0	0	0	0	0	0	0	0	0
AT1G49430	228.975	237.558	202.247	325.112	273.349	372.225	128.489	134.751	178.607	25.7966	132.9	183.2	234.978	303.74	281.931	80.9373	85.0341	123.358
AT1G49435	0	0	0	0	0	0	0	0	0	0	0	0	0	0	0	0	0	0
AT1G49450	35.2984	34.0844	21.8455	45.8112	42.0081	41.2819	10.597	7.75543	8.46035	25.7966	20.5515	23.6387	23.7275	18.1725	23.8794	3.30356	14.9708	5.48257
AT1G49460	0	0	0	0	0	0	0	0	0	0	0	0	0	0	0	0	0	0
AT1G49470	269.847	204.506	213.522	324.373	278.674	335.759	148.358	125.056	215.269	309.559	170.577	214.718	290.087	269.472	247.267	138.75	123.958	178.183
AT1G49475	23.6871	25.8215	23.9596	23.6445	24.8499	30.9614	15.8955	25.2051	20.6809	0	25.3468	21.6688	34.4431	28.5567	23.8794	11.5625	21.5579	21.9303
AT1G49480	470.955	417.275	405.199	416.734	402.923	413.507	362.947	378.077	356.275	283.762	447.337	409.738	393.416	423.678	426.748	315.49	352.113	350.884
AT1G49490	24.1516	20.1408	16.2079	16.2556	24.2582	20.6409	9.27237	12.6026	11.2805	25.7966	16.4412	29.5484	16.8388	17.6532	16.9467	3.30356	8.98248	12.3358
AT1G49500	419.401	419.341	467.916	335.456	354.998	316.494	389.44	351.903	391.056	309.559	393.218	297.454	334.481	296.99	332.771	252.722	245.521	297.429
AT1G49510	112.398	115.68	113.456	96.7946	110.641	94.2603	107.295	104.698	126.905	103.186	119.884	90.6151	86.4904	106.958	101.68	100.759	104.796	74.0147
AT1G49520	67.8101	70.7509	58.4896	50.2445	55.0247	57.1066	84.776	83.3709	86.4836	103.186	55.489	92.585	51.2819	66.4593	63.9351	104.062	76.6505	84.9798
AT1G49530	24.616	15.4929	30.3018	25.1223	24.8499	25.4572	17.2201	22.2969	21.6209	25.7966	30.1422	35.4581	17.6042	20.7685	19.2576	33.0356	32.3369	28.7835
AT1G07563	0	0	0	0	0	0	0	0	0	0	0	0	0	0	0	0	0	0
AT1G49540	205.288	237.558	252.985	215.756	215.957	230.49	210.615	203.58	209.629	180.576	227.436	242.297	225.793	191.07	206.441	137.098	158.69	146.659
AT1G07567	0	0	0	0	0	0	0	0	0	0	0	0	0	0	0	0	0	0
AT1G49560	38.5496	50.0937	47.9192	43.5945	50.2914	42.6579	47.6865	33.93	34.7814	77.3898	39.0478	39.3979	57.4051	51.4021	38.5151	36.3392	32.9357	37.0073
AT1G49570	23.2226	61.4551	72.5834	84.9723	114.783	143.111	1094.14	2025.14	1046.26	0	102.757	29.5484	60.4667	224.3	112.464	3498.47	2248.61	1835.29
AT1G49580	431.941	496.805	541.909	464.762	507.056	480.934	423.88	408.13	484.12	309.559	494.606	429.437	439.341	450.158	412.882	318.794	382.055	354.996
AT1G49590	225.724	220.516	224.093	203.934	210.041	198.153	214.589	223.938	230.31	128.983	218.531	193.05	200.535	221.704	205.671	259.33	251.509	216.561
AT1G49600	1133.73	1096.38	1174.72	1079.52	1059.08	1031.36	556.342	649.517	678.708	1160.85	1115.26	1176.03	1207.04	993.254	1114.63	379.91	552.123	429.011
AT1G49610	0.928906	1.54929	3.52347	0.73889	0	2.75213	2.64925	4.84714	0.940039	0	2.05515	3.93979	0	1.55764	1.54061	1.65178	1.7965	0
AT1G07573	0	0	0	0	0	0	0	0	0	0	0	0	0	0	0	0	0	0
AT1G49620	8.82461	6.71359	4.93285	14.0389	9.46662	8.25638	1.32462	2.90829	4.7002	25.7966	7.53554	9.84947	6.12321	10.3843	8.47333	0	4.79065	1.37064
AT1G49630	118.9	114.131	107.818	114.528	123.066	89.4441	104.645	106.637	93.0639	25.7966	111.663	124.103	120.933	113.188	117.086	102.41	100.005	78.1266
AT1G49640	0	0	0	0	0	0	0	0	0	25.7966	0	0	0	0	0	0	0	0
AT1G49650	53.8765	37.6994	44.3957	35.4667	42.0081	46.7861	45.0372	27.144	47.942	0	32.1973	61.0667	35.2085	29.0759	32.3527	26.4285	26.9474	38.378
AT1G49660	361.809	323.801	347.414	363.534	343.165	362.592	267.574	250.113	289.532	283.762	324.713	313.213	332.184	304.259	305.81	224.642	218.574	238.492
AT1G49670	469.097	395.069	420.702	475.845	508.239	488.502	606.678	649.517	494.461	464.339	424.731	482.624	523.535	477.157	489.912	764.775	680.273	708.622
AT1G49680	0	0	0	0	0	0	0	0	0	0	0	0	0	0	0	0	0	0
AT1G49690	0	0	0	0	0	0	0	0	0	0	0	0	0	0	0	0	0	0
AT1G49700	6.50234	8.26288	14.0939	14.0389	11.2416	9.63244	11.9216	22.2969	12.2205	0	7.53554	7.87957	6.88862	11.4227	18.4873	8.25891	11.3778	15.0771
AT1G49710	253.591	276.806	270.602	288.167	282.224	288.285	376.193	369.352	340.294	335.356	278.815	283.665	312.284	290.759	291.945	424.508	364.689	364.591
AT1G49715	0	0	0	0	0	0	1.32462	0	0	0	0	0	0	0	0	0	0	0
AT1G07583	0	0	0	0	0	0	0	0	0	0	0	0	0	0	0	0	0	0
AT1G49720	501.145	519.528	528.52	500.967	488.123	463.733	430.503	391.649	409.857	696.508	514.472	610.667	539.608	464.176	501.467	398.079	380.258	402.969
AT1G07587	6.03789	6.71359	6.34224	3.69445	11.8333	5.50425	5.2985	3.87772	5.64023	0	2.05515	13.7893	7.65402	5.19213	5.39212	0	3.59299	4.11193
AT1G49730	61.7722	54.2251	60.6036	64.2834	75.733	62.6108	33.1156	29.0829	31.0213	103.186	58.9143	65.0065	59.7013	65.4208	66.246	26.4285	29.9416	28.7835
AT1G49740	117.042	116.713	102.181	129.306	140.224	110.085	72.8544	101.79	91.1838	128.983	126.734	116.224	122.464	136.553	144.047	97.4551	92.8189	82.2385
AT1G49750	11.1469	11.8779	9.86571	15.5167	17.7499	24.7691	2.64925	8.72486	4.7002	0	5.4804	9.84947	3.82701	7.78819	12.3248	4.95534	4.79065	4.11193
AT1G49760	1641.38	1608.16	1725.79	1582.7	1634.77	1536.37	831.864	875.394	847.915	1573.59	1658.5	1719.72	1784.15	1600.21	1693.9	554.998	818.603	563.334
AT1G49770	0	0	0	0	0	0	0	0	0	0	0	0	0	0	0	0	0	0
AT1G07593	0	0	0	0	0	0	0	0	0	0	0	0	0	0	0	0	0	0
AT1G49780	91.0328	75.3987	80.335	104.183	85.1996	101.829	86.1006	84.3403	75.2031	77.3898	81.5209	80.7656	83.4288	89.8238	78.5709	71.0266	89.8248	72.644
AT1G07597	0	0	0	0	0	0	0	0	0	0	0	0	0	0	0	0	0	0
AT1G49790	2.32226	1.03286	1.40939	0.73889	0.591664	0	1.32462	0.969429	0	0	1.3701	1.96989	0.765402	1.55764	1.54061	1.65178	1.19766	0
AT1G49800	0	0	0	0	0	0	0	0	0	0	0	0	0	0	0	0	0	0
AT1G49810	0	0	0	0	0	0	0	0	0	0	0	0	0	0	0.770303	0	0	0
AT1G49820	518.329	554.646	575.735	540.867	528.947	522.216	529.85	529.308	495.401	490.135	550.095	569.299	582.471	516.617	534.59	531.873	521.582	496.172
AT1G49830	1.39336	0	0	0	0.591664	0	0	0	0	0	0	0	0	0	0	0	0	0
AT1G49832	17.6492	21.1736	19.0267	19.95	17.7499	21.329	25.1679	19.3886	28.2012	0	18.4963	19.6989	21.4312	22.8454	23.1091	24.7767	28.7439	20.5596
AT1G49840	131.44	116.713	109.932	125.611	99.9912	105.269	92.7237	97.9123	94.944	128.983	115.773	98.4947	120.168	109.035	128.641	46.2499	86.2318	93.2036
AT1G49850	233.155	268.027	255.804	257.134	204.124	213.978	237.108	227.816	234.07	128.983	237.712	240.327	212.782	231.05	224.158	209.776	216.178	231.638
AT1G49860	273.563	573.237	386.172	231.273	108.866	174.76	162.929	166.742	136.306	438.542	415.14	265.936	203.597	205.608	237.253	37.991	131.144	89.0917
AT1G49870	50.1609	48.028	42.9863	53.2001	60.3497	64.6749	21.194	26.1746	51.7022	0	63.7096	39.3979	49.7511	66.9785	50.0697	11.5625	25.1509	26.0422
AT1G49880	11.1469	15.4929	22.5502	9.60557	20.7082	23.3931	25.1679	31.9912	23.501	0	26.7169	19.6989	15.308	21.8069	20.7982	19.8214	28.7439	20.5596
AT1G49890	243.838	191.595	227.616	212.061	203.532	205.033	157.63	180.314	184.248	232.169	208.255	244.267	212.016	205.608	210.293	128.839	153.9	139.805
AT1G49900	13.4691	13.9436	22.5502	11.0833	11.8333	6.19228	33.1156	22.2969	22.5609	103.186	20.5515	33.4882	14.5426	11.9419	16.9467	31.3838	26.3486	41.1193
AT1G49910	27.4027	20.1408	19.0267	22.1667	17.1582	26.8332	19.8694	25.2051	24.441	25.7966	21.9216	23.6387	29.8507	30.1144	31.5824	28.0803	19.7614	20.5596
AT1G49920	3.71562	2.58215	0.704693	2.95556	2.95832	5.50425	0	0	0.940039	0	2.7402	0	5.35781	1.55764	3.08121	0	0	1.37064
AT1G49930	0	0	0	0	0	0	0	0	0	0	0	0	0	0	0	0	0	0
AT1G49938	1.39336	3.61501	0.704693	4.43334	2.95832	2.06409	2.64925	0	2.82012	0	2.05515	9.84947	0	2.07685	2.31091	3.30356	7.18598	2.74128
AT1G49940	28.3316	27.8872	25.369	26.6	20.1166	16.5128	17.2201	20.358	16.9207	25.7966	30.1422	33.4882	19.135	20.2493	13.0951	9.91069	12.5755	12.3358
AT1G49952	5.10898	5.1643	6.34224	5.17223	2.36665	1.37606	2.64925	0.969429	2.82012	0	2.05515	1.96989	3.82701	4.67292	3.85151	0	2.99416	1.37064
AT1G49950	250.34	262.346	243.119	249.745	259.74	258.012	324.533	309.248	319.613	438.542	285.666	234.417	287.791	300.105	281.931	350.178	320.375	363.22
AT1G49960	132.369	154.929	138.825	176.595	154.424	186.456	113.918	106.637	159.807	51.5932	104.128	135.923	158.438	188.474	174.859	95.8033	77.8481	169.96
AT1G49970	535.514	541.735	489.762	456.634	496.998	463.733	683.506	696.05	597.865	619.118	511.732	585.058	484.499	456.907	449.857	877.096	697.04	808.679
AT1G49975	4.64453	4.64787	4.22816	2.95556	2.95832	4.12819	2.64925	0	3.76016	0	4.1103	1.96989	0.765402	0.519213	0.770303	1.65178	1.19766	5.48257
AT1G49980	184.852	205.539	167.012	156.645	166.257	177.512	182.798	198.733	172.027	232.169	174.688	196.989	197.474	176.013	193.346	176.741	172.464	191.89
AT1G49990	0.928906	1.03286	1.40939	2.95556	3.54998	2.06409	0	0	0	0	0	1.96989	0.765402	1.55764	1.54061	0	1.19766	0
AT1G50000	31.5828	30.9858	30.3018	41.3778	31.9498	35.0896	30.4664	40.716	47.942	0	33.5674	29.5484	29.8507	34.7873	25.42	34.6874	29.3428	38.378
AT1G50010	1953.02	1419.67	1596.84	1795.5	1911.67	1847.36	564.29	680.539	744.511	1393.02	1931.84	1735.48	1958.66	1924.72	2057.48	452.588	672.488	574.299
AT1G07603	0.464453	0	0	2.21667	0.591664	0	0	0	0	0	0	0	0	0.519213	0	0	0	1.37064
AT1G50020	127.26	103.802	128.254	81.2779	85.7912	75.6834	125.839	130.873	136.306	128.983	110.293	86.6753	95.6752	104.362	114.005	193.258	158.092	153.512
AT1G07607	3.71562	2.06572	7.04693	2.95556	7.09996	4.81622	7.94775	5.81657	7.52031	0	4.79535	7.87957	5.35781	4.67292	3.85151	3.30356	4.19182	2.74128
AT1G50030	1407.29	1636.05	1536.23	1521.37	1525.31	1479.27	1887.59	1768.24	1798.29	1418.81	1298.17	1638.95	1409.87	1323.99	1361.12	1709.59	1657.57	1665.33
AT1G50040	75.2414	85.7273	104.999	76.1057	62.1247	55.7305	101.996	74.646	96.824	103.186	87.6863	61.0667	56.6397	57.6326	54.6915	94.1515	62.8773	86.3504
AT1G50050	19.507	96.0559	101.476	75.3668	62.1247	47.4742	23.8432	48.4714	15.0406	25.7966	84.2611	66.9764	70.417	41.0178	59.3133	14.866	20.3603	10.9651
AT1G50055	25.0805	27.3708	26.7783	35.4667	33.7248	30.2734	21.194	21.3274	15.9807	25.7966	32.1973	19.6989	37.5047	31.1528	39.2854	18.1696	20.3603	26.0422
AT1G07613	0	0	0	0	0	0	0	0	0	0	0	0	0	0	0	0	0	0
AT1G50060	105.895	95.5395	102.885	88.6668	139.041	108.021	67.5559	54.288	68.6229	103.186	122.624	112.284	118.637	137.591	146.357	69.3748	115.575	91.833
AT1G50070	0	0	0	0	0	0	0	0	0	0	0	0	0	0	0	0	0	0
AT1G50080	0	0	0	0	0	0	0	0	0	0	0	0	0	0	0	0	0	0
AT1G50090	6.03789	8.77931	8.45632	16.9945	5.32497	8.94441	3.97387	1.93886	0.940039	0	19.1814	15.7591	8.41942	34.7873	16.1764	0	6.58715	1.37064
AT1G50100	0	0	0	0	0	0	0	0	0	0	0	0	0	0	0	0	0	0
AT1G50110	58.9855	53.7087	54.9661	61.3279	55.6164	55.7305	15.8955	21.3274	22.5609	0	54.1189	57.1269	67.3553	67.4977	79.3412	16.5178	34.7322	20.5596
AT1G50120	239.658	203.99	231.844	237.923	235.482	250.443	217.238	240.418	190.828	309.559	237.027	234.417	246.459	234.165	248.808	265.937	253.905	224.785
AT1G50140	371.098	369.247	384.763	404.912	411.798	392.866	453.022	451.754	462.499	438.542	395.959	356.551	404.897	427.312	403.639	477.365	456.31	485.207
AT1G50160	0	0	0	0	0	0	0	0	0	0	0	0	0	0	0	0	0	0
AT1G50170	124.473	133.239	150.1	133	130.166	116.965	153.656	160.925	155.106	154.78	167.837	133.953	134.711	113.708	119.397	193.258	150.906	172.701
AT1G50180	5.57344	12.3943	7.04693	11.0833	14.7916	6.88031	3.97387	13.572	10.3404	0	13.701	11.8194	7.65402	9.34583	8.47333	19.8214	12.5755	8.22385
AT1G50190	0.464453	0.51643	1.40939	1.47778	1.18333	0.688031	0	0	0	0	0.685049	0	0	0.519213	0	0	0	0
AT1G50200	3556.78	3561.3	3584.78	3424.02	3354.73	3427.77	3685.11	3424.99	3582.49	3637.32	3186.85	3518.23	3332.56	3189.01	3333.87	3455.53	3382.8	3477.32
AT1G50220	0	0	0	0	0	0	0	0	0	0	0	0	0	0	0	0	0	0
AT1G50240	141.658	167.323	160.67	160.339	172.766	147.239	148.358	127.965	153.226	232.169	139.75	130.013	157.673	153.168	163.304	102.41	124.557	126.099
AT1G50250	303.288	249.436	269.193	195.806	233.707	209.162	237.108	258.837	291.412	180.576	210.995	265.936	233.448	175.494	214.914	297.321	257.498	198.743
AT1G50260	210.397	177.135	183.925	201.717	195.249	200.905	260.951	250.113	278.252	180.576	170.577	198.959	195.177	174.456	187.184	289.062	254.503	304.282
AT1G50270	19.507	12.9107	14.7986	21.4278	12.4249	11.6965	9.27237	9.69429	20.6809	0	11.6458	15.7591	9.95022	12.9803	21.5685	6.60712	10.1801	8.22385
AT1G50280	2.78672	4.13144	2.81877	2.95556	4.14165	2.06409	0	0.969429	1.88008	0	2.7402	0	0	1.03843	0.770303	0	0.598832	0
AT1G50290	62.7011	60.9387	56.3755	49.5056	49.1081	40.5938	43.7126	47.502	68.6229	51.5932	54.1189	55.157	42.0971	30.6336	46.9885	44.5981	35.9299	53.455
AT1G50300	287.496	260.281	285.401	234.967	244.357	229.802	237.108	253.99	282.012	309.559	279.5	269.875	235.744	213.397	273.457	203.169	222.167	222.044
AT1G07617	0	0	0	0	0	0.688031	0	0	0	0	0	1.96989	0	0	0	0	0	0
AT1G50310	1.39336	2.06572	4.93285	1.47778	0.591664	2.75213	1.32462	1.93886	0.940039	0	1.3701	1.96989	0	1.03843	2.31091	1.65178	4.19182	1.37064
AT1G50320	180.672	189.013	169.126	160.339	176.316	158.247	241.082	224.907	210.569	154.78	198.664	173.351	164.561	190.032	148.668	267.589	189.83	252.198
AT1G50325	0	0	0	0	0	0	0	0	0	0	0	0	0	0	0	0	0	0
AT1G07623	0	0	0	0	0	0	0	0	0	0	0	0	0	0	0	0	0	0
AT1G07627	0.464453	0	0	0	0	0	0	0	0	0	0	0	0	0	0	0	0	0
AT1G50340	0	0	0	0	0	0	0	0	0	0	0	0	0	0	0	0	0	1.37064
AT1G50350	0	0	0	0	0	0	0	0	0	0	0	0	0.765402	0	0	0	0	0
AT1G50360	423.117	430.186	403.085	496.534	470.964	502.263	578.861	574.871	627.006	515.932	389.108	453.076	502.104	477.676	456.789	758.167	692.848	855.28
AT1G50370	564.775	580.467	628.587	558.601	525.989	520.152	597.406	619.465	629.826	670.711	602.844	539.751	574.817	520.251	555.388	649.15	620.988	653.796
AT1G50380	406.861	409.012	427.749	418.951	417.123	382.545	382.817	409.099	414.557	386.949	380.202	441.256	381.17	352.026	369.745	340.267	364.689	385.15
AT1G50390	15.3269	14.9765	14.7986	19.2111	22.4832	18.5768	10.597	11.6331	11.2805	25.7966	15.7561	13.7893	15.308	19.2109	15.4061	13.2142	10.1801	9.59449
AT1G50400	8.36015	5.68073	10.5704	3.69445	15.3833	8.94441	9.27237	5.81657	11.2805	51.5932	7.53554	7.87957	14.5426	8.82662	6.93272	11.5625	8.98248	2.74128
AT1G50410	558.272	602.157	589.828	588.895	592.847	577.946	683.506	639.823	708.79	438.542	575.442	587.028	545.731	549.847	523.806	583.079	594.041	608.565
AT1G50420	279.601	370.28	375.602	267.478	270.39	291.037	468.917	483.745	430.538	232.169	281.555	328.972	244.929	303.22	278.85	472.409	450.321	448.2
AT1G50430	877.352	940.419	901.303	951.69	964.412	936.411	968.301	941.315	910.898	877.084	974.14	917.97	994.257	967.813	1026.04	1019.15	1041.37	1033.46
AT1G50440	142.587	153.38	148.69	152.211	169.807	189.209	166.903	178.375	176.727	103.186	154.821	145.772	157.673	156.283	155.601	214.732	198.213	250.827
AT1G07633	0.928906	0	0	0	0	0	2.64925	0	0	0	0	1.96989	0	0	0.770303	0	0.598832	0
AT1G07637	0.464453	0.51643	1.40939	0.73889	1.18333	0	0	0.969429	0.940039	0	0	0	0	0.519213	0.770303	0	0.598832	0
AT1G50450	26.4738	19.1079	18.322	16.2556	22.4832	22.017	17.2201	23.2663	26.3211	25.7966	31.5123	25.6086	24.4929	17.6532	20.7982	16.5178	25.1509	20.5596
AT1G50460	287.032	304.694	310.77	273.389	228.974	247.003	323.208	303.431	285.772	283.762	257.579	277.755	254.113	236.761	258.822	244.464	285.044	304.282
AT1G50470	0	0	0	0	0	0	0	0	0	0	0	0	0	0	0	0	0	0
AT1G50480	2971.57	3559.75	3677.79	2749.41	2896.79	2640.66	4049.38	3652.81	3698.11	2708.64	2925.85	3236.54	2567.16	2436.67	2460.35	3764.41	3555.26	3539
AT1G50490	233.155	239.623	227.616	229.056	262.107	253.196	121.865	104.698	156.987	412.745	308.957	226.538	238.805	270.51	253.43	77.6337	103.598	175.442
AT1G50500	469.097	508.167	501.742	488.406	501.731	491.942	537.798	543.85	509.501	490.135	519.268	587.028	520.473	493.772	556.158	550.043	507.809	509.879
AT1G50510	156.056	167.323	169.831	162.556	172.766	157.559	160.28	189.039	154.166	206.373	176.743	193.05	163.031	181.725	171.007	180.044	188.033	189.149
AT1G50520	226.653	257.182	276.945	232.011	244.357	239.435	290.093	326.698	298.932	309.559	281.555	208.809	260.237	214.954	226.469	330.356	308.997	330.325
AT1G50530	0.464453	0	0	0	0	0	0	0	0	0	0	0	0	0	0	0	0	0
AT1G50560	245.696	281.971	265.669	260.089	273.349	258.012	331.156	335.422	301.753	232.169	240.452	248.207	263.298	232.088	244.956	201.517	271.271	297.429
AT1G07647	0	0	0	0	0	0	0	0	0	0	0	0	0	0	0	0	0	0
AT1G50570	444.017	507.134	480.601	481.756	468.006	500.199	637.145	624.312	628.886	619.118	501.456	468.835	443.933	486.503	463.722	763.123	646.139	727.811
AT1G07653	1.85781	3.09858	3.52347	2.21667	3.54998	2.75213	1.32462	4.84714	3.76016	0	4.1103	0	2.29621	3.11528	2.31091	3.30356	2.99416	1.37064
AT1G50575	46.4453	36.6665	38.7581	45.8112	47.9248	39.9058	27.8171	36.8383	22.5609	77.3898	39.7329	45.3076	55.8743	46.21	50.84	29.7321	30.5404	38.378
AT1G50580	58.9855	56.8073	50.7379	60.589	50.8831	57.7946	37.0895	23.2663	26.3211	77.3898	68.5049	63.0366	77.3056	63.8632	59.3133	19.8214	49.1042	30.1541
AT1G50590	29.725	56.2908	32.4159	39.1612	26.6249	37.8417	26.4925	24.2357	36.6615	25.7966	34.2525	31.5183	20.6658	24.403	25.42	26.4285	26.9474	34.266
AT1G50600	892.679	895.489	919.625	749.973	824.779	761.651	977.573	934.529	1017.12	851.287	746.704	860.843	744.736	694.707	738.72	1045.58	923.997	938.89
AT1G50610	0	0.51643	0	0	0.591664	1.37606	0	0	1.88008	0	0.685049	0	0.765402	2.07685	1.54061	0	0.598832	0
AT1G50620	263.809	278.872	248.052	233.489	251.457	249.755	218.563	250.113	228.43	412.745	229.492	275.785	219.67	262.203	238.023	237.856	225.76	238.492
AT1G50630	364.596	325.867	353.756	369.445	397.598	355.024	369.57	296.645	313.973	257.966	308.957	336.852	388.059	343.719	375.908	317.142	273.666	302.912
AT1G07657	0	0	0	0	0	0	0	0	0	0	0.685049	0	0	0	0	0	0	0
AT1G50640	653.95	637.791	632.11	636.923	649.647	610.284	690.13	617.526	658.967	644.915	565.166	640.215	565.632	622.536	546.145	639.239	577.873	646.943
AT1G50650	0	0	0	0	0	0	0	0	0	0	0	0	0	0	0	0	0	0
AT1G50659	0	0	0	0.73889	0	0	0	0	0	0	0	0	0	0	0.770303	0	0	0
AT1G50660	523.903	523.66	504.56	502.445	491.081	525.656	449.048	437.212	439.938	490.135	515.157	474.744	535.016	521.29	564.632	424.508	464.095	408.451
AT1G07663	0.928906	2.06572	0.704693	0	2.36665	4.81622	0	0.969429	0.940039	0	0	0	2.29621	1.03843	3.08121	0	1.19766	0
AT1G50670	255.449	260.281	241.71	274.867	283.407	280.717	290.093	251.082	282.012	567.525	259.634	315.183	295.445	316.201	277.309	335.312	317.381	327.583
AT1G50680	0	0	0	0	0	0	0	0	0	0	0	0	0	0	0.770303	0	0	0
AT1G50690	0	0	0	0	0	0	0	0	0	0	0	0	0	0	0	0	0	0
AT1G50700	47.8387	34.6008	29.5971	39.1612	37.8665	38.5298	39.7387	54.288	41.3617	77.3898	36.9927	19.6989	33.6777	46.7292	46.2182	51.2052	44.9124	41.1193
AT1G07667	0	0	0	0	0	0	0	0	0	0	0	0	0	0	0	0	0	0
AT1G50710	144.909	163.708	162.784	158.122	154.424	168.568	119.216	149.292	152.286	206.373	160.987	165.471	176.808	176.532	161.764	175.089	154.499	138.435
AT1G50720	0	0	0.704693	0.73889	0	0.688031	0	0	0	0	0	0	1.5308	2.59606	1.54061	0	0.598832	0
AT1G07673	0	0	0	0	0	0	0	0	0	0	0	0	0	0	0	0	0	0
AT1G50730	390.14	412.111	390.4	395.306	402.331	392.866	462.294	396.496	400.457	335.356	435.006	441.256	409.49	414.332	398.246	480.668	410.799	489.319
AT1G50732	3.25117	2.06572	0.704693	1.47778	1.77499	3.44016	2.64925	1.93886	2.82012	0	0.685049	1.96989	2.29621	0.519213	0.770303	0	2.39533	1.37064
AT1G50740	115.649	150.797	132.482	161.817	129.574	177.512	234.459	244.296	188.008	154.78	147.286	126.073	152.315	179.128	187.184	284.106	271.87	311.136
AT1G50745	9.28906	7.74645	4.22816	11.8222	11.2416	11.6965	35.7649	34.8994	28.2012	25.7966	9.59069	13.7893	8.41942	8.82662	10.0139	31.3838	31.7381	46.6018
AT1G50750	10.6824	8.26288	9.16101	11.8222	14.1999	12.3846	25.1679	33.93	20.6809	0	8.90564	21.6688	14.5426	13.4995	9.24363	47.9016	36.5287	52.0844
AT1G07683	0	2.06572	0.704693	1.47778	1.18333	0	1.32462	0.969429	0	0	2.05515	0	1.5308	0.519213	0	0	2.99416	1.37064
AT1G50760	0	1.03286	0.704693	0	0	2.06409	0	0.969429	0	0	0	0	0.765402	1.03843	0	1.65178	0.598832	1.37064
AT1G50770	0	0	0	0	0	0	0	0	0	0	0	0	0	0	0	0	0	0
AT1G50780	0	0	0	0.73889	0	0	0	0	0	0	0	0	0	0	0	0	0	0
AT1G50790	15.3269	11.8779	17.6173	19.95	18.3416	21.329	18.5447	10.6637	12.2205	77.3898	21.9216	17.729	12.2464	15.0572	22.3388	14.866	17.3661	12.3358
AT1G50820	0	0	0	0	0	0	0	0	0	0	0	0	0	0	0	0	0	0
AT1G50830	1.39336	0.51643	0	0.73889	1.18333	0	1.32462	0	0	0	0.685049	0	0.765402	1.55764	0.770303	1.65178	1.19766	1.37064
AT1G50840	220.615	190.046	209.999	175.856	190.516	194.713	206.641	190.008	193.648	154.78	160.302	195.019	211.251	170.302	191.035	127.187	158.69	152.141
AT1G50870	0	0	0	0	0	0	0	0	0	0	0	0	0	0	0	0	0	0
AT1G50880	0	0	0	0	0	0	0	0	0	0	0	0	0	0	0	0	0	0
AT1G50890	95.2129	102.77	91.6101	95.3168	107.683	93.5723	63.582	104.698	87.4236	103.186	113.033	120.164	106.391	92.4199	117.856	148.66	117.97	105.539
AT1G50900	18.1137	13.4272	18.322	11.0833	13.6083	14.4487	9.27237	3.87772	9.40039	0	13.0159	27.5785	13.0118	11.9419	11.5545	13.2142	7.78481	8.22385
AT1G07693	0.464453	0	0.704693	0.73889	0	0.688031	1.32462	0	0	0	0.685049	0	0	0.519213	0	0	0.598832	0
AT1G50910	14.398	13.9436	14.0939	18.4722	21.2999	22.705	10.597	11.6331	20.6809	0	10.9608	9.84947	18.3696	14.538	16.9467	8.25891	11.9766	8.22385
AT1G07697	0.928906	0.51643	0	0.73889	0.591664	0.688031	0	2.90829	0	0	0	1.96989	1.5308	1.55764	0	0	0	0
AT1G50920	1306.04	1265.25	1298.05	1347	1337.16	1258.41	927.237	1035.35	1024.64	1031.86	1230.35	1315.89	1415.23	1299.07	1371.91	766.426	949.747	675.726
AT1G50930	6.50234	4.13144	5.63755	5.91112	10.6499	7.56834	5.2985	0	2.82012	25.7966	13.0159	3.93979	12.2464	12.4611	7.70303	1.65178	6.58715	4.11193
AT1G50940	181.137	196.76	205.066	200.239	190.516	196.089	263.6	260.776	231.25	283.762	220.586	228.508	228.855	217.55	211.833	308.883	274.265	276.87
AT1G07703	1.85781	0	0	0	0.591664	0.688031	2.64925	1.93886	0	0	0	1.96989	1.5308	1.03843	0.770303	1.65178	2.39533	1.37064
AT1G50950	8.36015	8.26288	7.04693	18.4722	7.69163	12.3846	18.5447	3.87772	9.40039	0	10.9608	5.90968	3.82701	10.3843	13.0951	24.7767	20.9591	12.3358
AT1G07707	1.39336	0	1.40939	0	1.18333	1.37606	2.64925	1.93886	2.82012	25.7966	0.685049	1.96989	1.5308	1.03843	0.770303	0	0.598832	0
AT1G50960	0	0	0.704693	0	0	0	3.97387	1.93886	5.64023	0	0	0	0	0.519213	0.770303	0	0.598832	1.37064
AT1G50970	122.616	123.943	131.778	118.961	137.266	119.029	152.332	113.423	139.126	51.5932	122.624	118.194	101.033	116.823	104.761	89.1962	110.185	116.505
AT1G50980	0	0	0	0	0	0	0	0	0	0	0	0	0	0	0	0	0	0
AT1G50990	0	0	0	0	0	0	0	0	0	0	0	0	0	0	0	0	0	0
AT1G51000	0.464453	0	0	0	0	0	0	0	0	0	0	0	0	0.519213	0.770303	1.65178	0	0
AT1G51010	0	0.51643	0	0	0.591664	0	0	0	0	0	0	0	0.765402	0	0	1.65178	0	1.37064
AT1G51020	0	0.51643	0	0	0	0	1.32462	0	0	0	0	0	0.765402	0	0	0	0.598832	0
AT1G51030	0	1.54929	0	0.73889	2.95832	0	1.32462	1.93886	0	0	0	0	0.765402	0.519213	2.31091	0	1.19766	0
AT1G51035	9.75351	8.26288	5.63755	5.17223	7.09996	4.81622	3.97387	6.786	4.7002	0	12.3309	15.7591	6.88862	4.67292	6.93272	3.30356	6.58715	8.22385
AT1G51040	0	0	0	0	0	0	0	0	0	0	0	0	0	0	0	0	0	0
AT1G51055	0.464453	0	0.704693	0	0	0.688031	0	0	0	0	0.685049	0	0	3.11528	0.770303	0	0	0
AT1G51060	503.003	494.74	528.52	608.845	588.705	562.81	389.44	505.072	399.517	464.339	621.34	514.142	610.025	655.247	580.038	452.588	482.658	497.543
AT1G51070	1240.55	1169.2	1111.3	1044.05	1114.1	1034.8	1055.73	1094.49	1100.79	928.677	991.267	943.579	996.553	969.89	918.201	862.23	949.148	845.686
AT1G51080	14.398	6.71359	9.16101	14.0389	13.6083	8.25638	7.94775	10.6637	6.58027	25.7966	8.22059	9.84947	14.5426	10.3843	10.0139	0	5.98832	4.11193
AT1G51090	4.18008	1.03286	2.81877	0.73889	1.77499	2.75213	13.2462	3.87772	5.64023	0	6.85049	0	3.06161	1.55764	5.39212	1.65178	3.59299	1.37064
AT1G51100	23.2226	13.4272	11.2751	8.12779	17.1582	12.3846	23.8432	11.6331	28.2012	0	13.701	11.8194	17.6042	15.5764	16.1764	11.5625	14.372	24.6716
AT1G51110	25.5449	9.29574	6.34224	2.95556	8.28329	4.81622	3.97387	0.969429	0.940039	0	7.53554	3.93979	3.82701	7.78819	6.93272	1.65178	3.59299	0
AT1G51120	0	0	0	0	0	0	0	0	0	0	0	0	0	0.519213	0	0	0	0
AT1G51130	135.156	130.14	151.509	113.05	120.699	121.782	108.619	84.3403	110.925	128.983	144.545	130.013	117.106	117.861	101.68	99.1069	79.0458	82.2385
AT1G51140	268.454	244.271	269.193	275.606	271.574	282.781	205.317	177.405	199.288	335.356	214.42	252.146	251.817	250.78	200.279	224.642	203.004	234.38
AT1G51150	0	0	0	0	0	0	0	0	0	0	0	0	0	0	0	0	0	0
AT1G51160	483.031	495.773	517.245	491.362	433.689	496.759	490.111	495.378	466.259	696.508	602.158	545.661	537.312	497.925	488.372	543.436	581.466	568.816
AT1G51170	150.947	132.722	167.012	142.606	162.116	176.136	149.683	178.375	144.766	180.576	132.9	133.953	159.204	154.206	164.074	117.276	153.301	135.694
AT1G07717	0	0	0	0	0	0	0	0	0	0	0	0	0	0	0	0	0	0
AT1G07723	0	0	0	0	0	0	0	0	0	0	0	0	0	0	0	0	0	0
AT1G51172	0	0	0	0	0	0	0	0	0	0	0	0	0	0	0	0	0	0
AT1G51190	58.9855	48.5444	47.2145	61.3279	53.8414	63.9869	27.8171	24.2357	31.0213	0	59.5993	70.9162	64.2937	56.5942	57.0024	26.4285	29.3428	17.8183
AT1G51200	2578.64	2708.67	2732.1	2362.97	2312.22	2186.56	2598.91	2314.03	2502.38	2347.49	2476.45	2476.16	2189.05	2045.18	2170.71	2238.16	2161.18	2319.13
AT1G51210	0	0	0.704693	0	0	0	0	0	0	0	0.685049	0	0	0.519213	0	0	0	0
AT1G51220	0.928906	2.58215	2.11408	1.47778	2.95832	2.06409	1.32462	0	2.82012	25.7966	3.42525	0	4.59241	3.11528	3.85151	0	2.99416	5.48257
AT1G51230	0	0	0	0	0	0	0	0	0	0	0	0	0	0	0	0	0	0
AT1G51240	0	0	0	0	0	0	0	0	0	0	0	0	0	0	0	0	0	0
AT1G51250	0	0	0	0	0	0	0	0	0	0	0	0	0	0	0	0	0	0
AT1G51260	13.0047	10.3286	9.16101	8.12779	13.6083	8.94441	1.32462	1.93886	0	0	8.90564	3.93979	13.0118	8.82662	8.47333	3.30356	1.7965	0
AT1G51270	246.16	277.323	254.394	418.212	287.549	355.712	280.82	222.969	274.491	386.949	248.673	195.019	311.518	364.488	315.824	199.866	206.597	224.785
AT1G51290	0	0	0	0	0	0	0	0	0	0	0	0	0	0	0	0	0	0
AT1G51300	0	0.51643	0	0.73889	0	0	0	0	0	0	0	0	0	0	0	0	0	0
AT1G51310	95.6773	83.6616	81.7444	76.8446	73.3663	79.8116	82.1267	80.4626	79.9033	25.7966	84.9461	70.9162	78.071	73.209	63.1648	71.0266	67.668	74.0147
AT1G51320	0	0	0	0	0	0	0	0	0	0	0	0	0	0	0	0	0	0
AT1G07727	0	0	0	0	0	0	0	0	0	0	0	0	0	0	0	0	0	0
AT1G51330	1.39336	0.51643	0	0.73889	0	0.688031	0	0	1.88008	0	1.3701	0	1.5308	0.519213	0.770303	0	1.19766	0
AT1G51340	47.8387	43.8965	38.7581	33.9889	47.3331	66.051	64.9066	61.074	51.7022	25.7966	51.3787	21.6688	45.9241	95.5352	101.68	46.2499	69.4645	75.3853
AT1G51350	193.212	169.389	203.656	183.245	188.149	199.529	219.888	227.816	202.108	77.3898	206.885	210.779	196.708	192.628	189.494	269.24	239.533	237.121
AT1G51355	9.75351	10.845	11.9798	15.5167	16.5666	17.2008	14.5709	18.4191	14.1006	51.5932	7.53554	15.7591	10.7156	19.2109	10.0139	13.2142	16.7673	19.189
AT1G51360	124.473	118.779	135.301	109.356	95.2579	97.0124	116.567	97.9123	116.565	128.983	127.419	110.314	88.7866	106.439	94.7472	95.8033	92.8189	87.7211
AT1G51370	63.1656	68.6852	69.06	68.7168	66.2663	66.051	83.4514	72.7072	85.5436	25.7966	54.1189	76.8258	77.3056	75.8051	64.7054	71.0266	73.6563	76.7559
AT1G51380	26.4738	25.8215	28.1877	33.9889	40.8248	33.0255	9.27237	11.6331	19.7408	25.7966	33.5674	21.6688	49.7511	41.0178	43.1369	4.95534	12.5755	8.22385
AT1G51390	82.6726	88.8259	95.1336	83.4946	88.1579	98.3885	95.373	116.331	111.865	103.186	96.592	88.6452	96.4406	95.5352	103.221	120.58	116.173	160.365
AT1G07733	0	0	0	0	0	0	0	0	0	0	0	0	0	0	0	0	0	0
AT1G51400	1.85781	0.51643	2.81877	1.47778	1.18333	2.06409	2.64925	0.969429	2.82012	0	1.3701	0	2.29621	1.03843	0	3.30356	2.39533	1.37064
AT1G07737	0	0	0	0	0	0	0	0	0	0	0	0	0	0	0	0	0	0
AT1G51402	0	0	0	0	0	0	0	0	0	0	0	0	0	0	0	0	0	0
AT1G07743	4.18008	6.19716	4.22816	8.86668	4.73331	3.44016	0	1.93886	3.76016	0	4.79535	7.87957	2.29621	7.26898	1.54061	8.25891	6.58715	5.48257
AT1G51405	25.0805	14.9765	29.5971	25.8611	24.2582	19.2649	13.2462	10.6637	14.1006	0	23.2917	11.8194	22.1966	20.2493	26.9606	6.60712	13.1743	12.3358
AT1G51410	0	0	0	0	0	0	0	0	0	0	0	0	0	0	0	0	0	0
AT1G51420	992.071	1012.72	1041.54	877.062	1011.74	959.804	1382.91	1276.74	1312.29	696.508	1063.2	1000.71	1090.7	1018.18	1271	1628.66	1437.2	1661.22
AT1G51430	218.293	223.098	235.368	220.189	197.024	175.448	166.903	159.956	191.768	361.152	231.547	218.658	217.374	221.185	204.9	140.401	166.475	150.771
AT1G51440	5.10898	6.19716	3.52347	6.65001	8.28329	6.88031	0	0.969429	1.88008	0	3.42525	5.90968	5.35781	6.74977	0.770303	0	0	0
AT1G51450	104.037	103.286	95.8383	104.922	108.866	108.021	75.5036	106.637	105.284	51.5932	87.6863	122.133	119.403	132.919	107.842	109.018	86.2318	120.616
AT1G51460	6.96679	3.09858	0.704693	5.91112	7.69163	6.19228	1.32462	2.90829	0.940039	0	3.42525	0	2.29621	4.1537	3.85151	1.65178	0.598832	2.74128
AT1G51470	824.404	1085.02	993.618	823.862	895.779	749.954	757.685	876.364	781.173	851.287	1037.16	975.097	953.691	829.702	972.122	814.328	997.055	937.519
AT1G51480	10.6824	12.9107	10.5704	22.1667	11.8333	17.8888	2.64925	6.786	10.3404	0	11.6458	5.90968	15.308	15.5764	10.7842	21.4732	12.5755	9.59449
AT1G51490	0	0	0	0	0	0	0	0	0	0	0	0	0	0	0	0	0	0
AT1G51500	124.938	102.77	95.8383	90.8835	98.2162	110.773	99.3469	89.1874	78.9633	180.576	75.3554	82.7355	73.4786	94.4968	82.4224	77.6337	70.0633	61.6789
AT1G51510	392.463	367.182	403.085	394.567	402.331	385.986	373.544	423.64	391.996	335.356	429.526	397.918	451.587	455.35	444.465	399.731	410.799	372.815
AT1G51520	64.0945	50.6101	42.2816	64.2834	56.7997	59.1707	49.0111	37.8077	49.8221	0	43.1581	65.0065	55.1089	48.806	44.6776	29.7321	37.1276	35.6367
AT1G51530	0	0	0	0	0	0	0	0	0	0	0.685049	0	0	0	0	0	0	0
AT1G51538	0	0	0	0	0	0.688031	0	0	0	0	0	0	0	0	0	0	0	0
AT1G51540	109.146	137.887	109.227	134.478	124.841	156.183	141.735	153.17	89.3037	232.169	140.435	143.802	140.069	118.381	131.722	147.009	159.289	148.029
AT1G51550	42.7297	36.6665	29.5971	27.3389	28.9915	25.4572	38.4141	31.0217	39.4816	0	33.5674	21.6688	33.6777	28.0375	24.6497	33.0356	28.7439	23.3009
AT1G07753	0	0	0	0	0	0	0	0	0	0	0	0	0	0	0	0	0	0
AT1G51560	130.047	117.746	116.979	124.134	120.108	135.542	153.656	186.13	139.126	206.373	143.86	108.344	124.76	119.419	130.951	160.223	170.068	204.226
AT1G51570	654.879	647.087	658.888	619.19	641.363	637.805	562.966	546.758	551.803	361.152	557.63	654.005	603.902	561.269	591.592	513.704	531.164	503.026
AT1G51580	153.734	162.675	143.053	147.778	149.099	164.439	186.772	166.742	148.526	128.983	161.672	171.381	131.649	144.341	160.223	191.607	180.248	183.666
AT1G51590	289.354	303.144	269.193	343.584	305.89	343.328	360.298	367.414	305.513	257.966	285.666	260.026	358.973	314.124	329.69	356.785	374.869	349.514
AT1G07757	0	0	0	0	0	0	0	0	0	0	0.685049	0	0	0	0	0	0.598832	0
AT1G51600	162.094	147.699	167.012	154.428	150.874	138.982	181.474	169.65	180.488	77.3898	154.136	155.622	152.315	142.784	157.912	171.785	184.44	193.26
AT1G51610	156.985	126.009	150.804	130.045	143.774	143.799	160.28	169.65	162.627	103.186	132.9	165.471	138.538	147.976	163.304	158.571	173.062	150.771
AT1G51620	6.96679	11.8779	11.2751	31.7723	26.0332	44.722	17.2201	19.3886	30.0813	0	20.5515	21.6688	37.5047	55.0366	30.0418	29.7321	37.1276	41.1193
AT1G51630	403.145	482.345	436.205	454.417	432.506	448.596	331.156	364.505	333.714	438.542	426.101	419.587	440.106	417.447	417.504	348.526	375.467	291.947
AT1G51645	2.78672	0.51643	0	0	1.18333	1.37606	0	0.969429	0.940039	0	0	0	1.5308	2.07685	0	0	0	0
AT1G51640	0	0	0	0	0	0	0	0	0	0	0	0	0	0	0	0	0	0
AT1G51650	1253.09	1213.09	1272.68	1246.51	1283.91	1239.14	1031.88	1128.42	1038.74	1238.24	1474.91	1300.13	1493.3	1427.32	1381.92	1035.67	1144.37	1038.95
AT1G51660	91.4972	85.2109	78.221	115.267	92.8912	86.0039	103.321	108.576	96.824	128.983	93.1667	108.344	121.699	104.881	100.91	145.357	126.952	137.064
AT1G51670	1.85781	0.51643	0	0	1.18333	2.06409	2.64925	0.969429	0	0	0.685049	3.93979	1.5308	1.55764	3.08121	3.30356	0	0
AT1G51680	642.803	595.444	530.634	1039.62	924.77	1420.1	3208.24	4739.54	3435.84	593.321	504.881	492.473	743.97	904.988	809.588	4515.97	4149.3	3776.12
AT1G51690	756.594	746.757	771.639	718.94	762.063	706.608	863.655	962.643	884.577	619.118	759.035	758.409	747.032	744.032	749.504	868.837	901.242	895.029
AT1G07763	0	0	0	0	0	0	0	0	0	0	0	0	0	0	0	0	0	0
AT1G51700	17.1848	17.5586	19.7314	27.3389	24.2582	28.2093	74.179	105.668	78.0232	25.7966	19.8664	17.729	19.9004	25.4414	27.7309	69.3748	59.8832	75.3853
AT1G51710	666.026	621.265	684.257	683.473	715.321	668.078	785.503	811.412	847.915	799.694	656.277	689.463	702.639	715.476	696.354	1053.84	899.445	941.631
AT1G51720	376.207	379.576	376.306	350.973	372.748	368.785	476.865	483.745	490.7	154.78	347.32	397.918	361.27	368.122	363.583	578.123	500.024	538.662
AT1G51730	494.178	546.899	542.614	477.323	475.698	425.891	398.712	424.61	422.078	515.932	551.465	512.172	489.092	509.867	486.831	373.303	384.45	361.849
AT1G51740	174.17	163.708	179.697	175.856	144.958	141.046	164.253	163.833	173.907	103.186	184.278	212.749	152.315	165.11	145.587	188.303	183.242	176.813
AT1G51745	231.298	224.131	217.046	188.417	207.674	192.649	168.227	136.689	161.687	309.559	240.452	183.2	205.893	179.648	178.71	137.098	150.307	142.547
AT1G51760	862.954	874.832	919.625	1030.01	1043.1	1096.03	1707.44	1746.91	1681.73	928.677	872.753	805.686	975.122	996.889	952.864	2305.89	2016.87	1896.97
AT1G51770	5.57344	1.54929	2.11408	2.21667	5.32497	2.06409	0	0	0	0	2.7402	0	6.88862	1.03843	3.85151	3.30356	0.598832	0
AT1G51780	0.464453	0	0	0	0	0	0	0	0	0	0	0	0.765402	0	0.770303	0	0	0
AT1G51790	556.879	680.654	627.882	677.562	547.289	677.023	633.171	638.854	608.205	464.339	476.109	433.377	567.163	587.23	514.562	407.99	519.786	460.536
AT1G51800	487.211	562.392	573.62	750.712	624.797	796.052	528.525	574.871	488.82	464.339	450.078	474.744	646.764	730.533	674.015	416.249	552.722	422.158
AT1G51805	6.03789	0	1.40939	0	0	0	0	0	0	0	0.685049	0	0.765402	0.519213	0	1.65178	0	0
AT1G51810	0	0	0	0.73889	0.591664	0	0	0	0	0	0	0	0	0	0.770303	0	0	0
AT1G07767	0	0	0	0	0	0	0	0	0	0	0	0	0	0	0	0	0	0
AT1G51820	47.8387	44.413	55.6708	42.8556	53.8414	44.722	80.8021	60.1046	45.1219	128.983	49.3236	49.2473	48.9857	40.4986	57.0024	64.4195	58.0867	60.3082
AT1G51823	0	0	0	0	0	0	0	0	0	0	0	0	0	0	0	0	0	0
AT1G51830	1758.88	1842.11	1750.46	1295.27	1313.49	1309.32	1661.08	1621.85	1605.59	1393.02	1746.19	1587.73	1622.65	1579.45	1767.07	1318.12	1450.37	1554.31
AT1G51840	487.676	536.054	466.507	388.656	388.131	401.122	535.148	470.173	500.101	438.542	369.242	498.383	473.784	402.39	482.98	346.874	461.1	474.242
AT1G51850	631.656	856.757	770.23	801.696	711.771	752.018	543.096	575.841	611.025	619.118	666.553	636.276	707.231	761.166	700.205	376.606	516.193	359.108
AT1G51860	722.689	715.255	728.653	809.823	763.838	776.787	811.995	785.237	824.414	748.101	641.206	663.854	798.314	774.147	841.941	858.926	803.632	789.49
AT1G51870	13.4691	20.6572	15.5033	12.5611	11.8333	6.19228	15.8955	18.4191	14.1006	0	22.6066	15.7591	26.0237	20.7685	27.7309	6.60712	19.1626	15.0771
AT1G51880	36.2273	26.8543	32.4159	44.3334	42.0081	39.2178	25.1679	27.144	26.3211	51.5932	49.3236	45.3076	52.0473	50.3637	58.543	31.3838	42.5171	57.567
AT1G51890	452.842	507.65	526.406	813.518	701.713	895.129	590.783	489.562	525.482	335.356	387.738	384.129	601.606	716.514	670.934	526.918	438.345	492.06
AT1G51900	0.928906	0	0	0	0.591664	0.688031	0	0.969429	0.940039	0	0	0	0	0.519213	0.770303	0	0	0
AT1G51910	0.464453	0	0	0	0	0	0	0	0	0	0	0	0.765402	0	0	0	0	0
AT1G51913	0.464453	0	0	7.3889	4.14165	12.3846	1.32462	6.786	13.1605	0	1.3701	0	3.06161	10.9035	7.70303	6.60712	5.38949	8.22385
AT1G51915	0	0	0	3.69445	2.36665	10.3205	3.97387	0.969429	3.76016	0	1.3701	0	2.29621	5.19213	3.85151	1.65178	2.99416	2.74128
AT1G51920	0.464453	0.51643	0.704693	6.65001	1.77499	10.3205	22.5186	21.3274	18.8008	0	3.42525	0	1.5308	5.71134	2.31091	13.2142	12.5755	17.8183
AT1G51930	0	0	0	0	0	0	1.32462	0	0	0	0.685049	1.96989	0	0	0	1.65178	0	0
AT1G51940	107.753	134.272	124.026	104.183	92.8912	96.3244	76.8282	73.6766	71.443	128.983	119.199	124.103	113.279	90.3431	136.344	33.0356	83.2376	37.0073
AT1G07773	0	0	0	0	0	0	0	0	0	0	0	0	0	0	0	0	0	0
AT1G51950	193.677	207.605	206.475	194.328	216.549	196.089	280.82	294.706	262.271	154.78	184.963	181.23	202.831	201.455	189.494	348.526	289.835	326.213
AT1G51960	1.39336	2.06572	1.40939	2.95556	1.18333	1.37606	3.97387	1.93886	4.7002	0	0	3.93979	2.29621	0.519213	0.770303	1.65178	1.7965	4.11193
AT1G51965	172.312	142.535	153.623	147.778	140.816	160.999	162.929	145.414	144.766	180.576	146.601	167.441	151.55	128.765	136.344	125.535	128.749	141.176
AT1G51970	0	0	0	0	0	0	0	0	0	0	0	0	0	0	0	0	0	0
AT1G51980	1900.08	1802.86	1967.5	1926.29	1932.97	1977.4	1973.69	2059.07	2035.18	1934.74	1950.34	2046.72	2204.36	2055.05	2104.47	2249.73	2161.78	2117.64
AT1G51990	0	0	0	0	0	0	0	0	0	0	0	0	0	0	0	0	0	0
AT1G52000	7.43125	2.58215	0	2.21667	2.95832	2.06409	0	0	0	0	2.05515	1.96989	0.765402	2.07685	0.770303	4.95534	1.7965	1.37064
AT1G52030	0.464453	0	0	0	0.591664	0	0	0	0	0	0	0	0	0	0	0	0	0
AT1G52040	0.464453	0	0	0	0	0	0	0	0	0	0	0	0	0	0	0	0	0
AT1G07777	0	0	0	0	0	0	0	0	0	0	0	0	0	0	0	0	0	0
AT1G52050	678.566	655.866	726.539	710.073	759.105	645.373	286.119	290.829	313.973	464.339	852.202	701.282	737.847	715.476	812.669	222.99	361.694	256.31
AT1G52060	791.892	707.509	813.216	688.645	757.33	640.557	173.526	179.344	242.53	619.118	943.313	606.727	645.234	728.456	595.444	52.857	265.282	90.4624
AT1G52070	1954.88	1846.24	2054.89	1799.94	1995.09	1832.23	778.879	810.442	912.778	2012.13	2475.77	2042.78	2053.57	2172.39	2172.25	384.865	1138.38	555.11
AT1G52080	151.412	152.347	160.67	155.906	166.849	187.833	160.28	153.17	165.447	232.169	140.435	157.591	149.253	158.36	165.615	209.776	171.266	196.002
AT1G07783	0	0	0	0	0	0	0	0	0	0	0	0	0	0	0	0	0	0
AT1G52100	29.725	13.9436	10.5704	16.9945	14.1999	17.8888	41.0634	25.2051	17.8607	0	15.0711	15.7591	19.9004	30.1144	7.70303	26.4285	24.5521	30.1541
AT1G52110	3.25117	2.06572	4.93285	6.65001	4.14165	6.88031	2.64925	2.90829	3.76016	0	6.16545	5.90968	7.65402	5.19213	10.0139	1.65178	8.98248	6.85321
AT1G52120	0	1.54929	1.40939	2.21667	1.18333	0	2.64925	0.969429	0	0	1.3701	0	3.06161	5.19213	3.08121	0	3.59299	0
AT1G52130	2.32226	1.54929	1.40939	5.17223	1.18333	2.75213	1.32462	3.87772	1.88008	0	4.1103	3.93979	0.765402	4.1537	5.39212	1.65178	1.19766	0
AT1G52140	187.175	192.112	176.878	246.789	210.041	220.17	165.578	200.672	178.607	180.576	179.483	177.29	205.128	230.531	201.819	130.491	136.534	191.89
AT1G52150	705.968	766.898	699.761	721.157	707.63	690.783	667.611	729.98	733.231	593.321	624.765	663.854	617.679	639.151	623.175	639.239	704.825	609.936
AT1G52155	88.7105	69.718	66.9459	87.189	89.9329	98.3885	78.1529	94.0346	65.8027	51.5932	70.5601	66.9764	71.1824	77.3627	87.0442	99.1069	96.4119	80.8679
AT1G52160	138.871	150.797	152.214	154.428	150.874	174.76	132.462	145.414	177.667	51.5932	123.309	171.381	141.599	126.169	147.898	105.714	124.557	130.211
AT1G52170	0	0	0	0	0	0	0	0	0	0	0	0	0	0	0	0	0	0
AT1G52180	0	0	0	0	0	0	0	0	0	0	0	0	0	0	0	0	0	0
AT1G07787	0	0	0	0	0	0	0	0	0	0	0	0	0	0	0	0	0	0
AT1G52185	0	0	0	0	0	0	0	0	0	0	0	0	0	0	0	0	0	0
AT1G07793	0	0	0	0	0	0	0	0	0.940039	0	0	0	0.765402	0	0	0	0	0
AT1G52190	39.014	33.0515	54.9661	53.2001	49.6998	50.9143	3.97387	5.81657	4.7002	0	28.087	37.428	36.7393	41.537	38.5151	4.95534	7.18598	4.11193
AT1G52191	0	0	0.704693	0	0.591664	1.37606	0	0	0	0	0.685049	0	0	1.03843	0	1.65178	0	0
AT1G52200	1605.61	1814.73	1789.22	1847.96	1676.77	1901.72	1918.06	1871	1892.3	1186.64	1479.02	1191.79	1441.25	1518.18	1264.07	1463.48	1494.09	1498.11
AT1G52220	81.2793	41.8308	28.8924	22.9056	29.5832	28.2093	9.27237	20.358	11.2805	0	23.9767	23.6387	19.135	15.5764	11.5545	18.1696	16.1685	17.8183
AT1G52230	52.4832	9.29574	11.2751	5.91112	8.87496	6.88031	2.64925	1.93886	2.82012	0	6.85049	9.84947	3.82701	3.11528	2.31091	13.2142	4.19182	2.74128
AT1G52240	28.7961	29.4365	23.9596	32.5112	36.0915	31.6494	29.1417	19.3886	16.9207	0	43.8432	29.5484	32.9123	44.6523	31.5824	31.3838	35.3311	21.9303
AT1G52245	146.303	166.29	162.079	152.211	157.974	159.623	152.332	188.069	172.027	309.559	245.248	175.321	159.969	169.783	182.562	184.999	203.004	141.176
AT1G52260	209.468	214.318	210.703	215.017	212.999	183.704	243.731	281.134	274.491	206.373	210.31	210.779	220.436	238.319	231.861	335.312	292.23	308.394
AT1G52270	6.50234	9.29574	4.22816	2.21667	2.95832	4.12819	2.64925	2.90829	5.64023	0	3.42525	3.93979	3.82701	3.63449	4.62182	1.65178	2.99416	1.37064
AT1G52280	77.5636	91.9245	83.8585	101.228	103.541	98.3885	41.0634	53.3186	62.0426	103.186	103.442	70.9162	104.86	109.554	103.991	62.7677	58.0867	58.9376
AT1G52290	3.25117	2.58215	4.93285	3.69445	2.36665	6.88031	3.97387	6.786	4.7002	25.7966	4.79535	3.93979	6.12321	3.63449	2.31091	1.65178	4.79065	2.74128
AT1G52300	1762.6	1685.63	1684.22	1724.57	1609.33	1658.16	1174.94	1381.44	1359.3	1470.41	2018.84	1857.61	1886.72	1824	1829.47	923.346	1316.23	1126.67
AT1G52310	222.937	262.863	220.569	240.139	273.94	271.084	300.69	341.239	292.352	335.356	244.563	269.875	277.841	264.279	255.74	336.963	335.346	267.275
AT1G52315	13.4691	16.5258	14.0939	17.7334	17.7499	12.3846	13.2462	15.5109	15.0406	25.7966	21.9216	19.6989	22.1966	22.8454	24.6497	18.1696	19.7614	16.4477
AT1G52320	345.089	371.829	326.978	390.134	337.84	351.584	435.802	409.099	443.698	386.949	342.525	342.761	339.073	328.662	386.692	465.802	407.804	430.381
AT1G52325	0	0	0	0	0	0.688031	0	0	0	0	0	0	0	0	0	0	0	0
AT1G52330	77.5636	83.1452	93.0195	78.3223	85.1996	80.4997	115.242	123.117	93.0639	103.186	89.0564	66.9764	81.1326	90.3431	86.2739	145.357	117.97	143.917
AT1G52340	78.0281	76.948	72.5834	84.9723	70.408	68.8031	78.1529	71.7377	51.7022	77.3898	76.0405	76.8258	68.8862	86.1894	90.1254	100.759	82.6388	80.8679
AT1G07803	0	0	0	0	0	0	0	0	0	0	0	0	0	0	0	0	0	0
AT1G52342	202.501	218.966	230.435	136.695	220.691	154.119	402.686	294.706	320.553	232.169	263.744	181.23	187.523	160.437	176.399	421.204	289.236	433.123
AT1G52343	25.5449	24.7886	35.2347	15.5167	21.2999	15.8247	42.388	37.8077	41.3617	51.5932	31.5123	51.2172	34.4431	21.2877	29.2715	75.9819	46.11	58.9376
AT1G52347	143.98	154.929	140.234	139.65	128.983	134.166	182.798	151.231	172.967	51.5932	162.357	124.103	130.884	147.976	133.262	208.124	186.835	196.002
AT1G52350	0	0	0	0	0	0	0	0	0	0	0	0	0	0	0	0	0	0
AT1G52360	1256.35	1153.19	1237.44	1252.42	1275.04	1160.71	1094.14	1167.19	1110.19	1031.86	1144.03	1280.43	1254.49	1185.88	1190.89	1138.08	1105.44	984.121
AT1G52370	164.881	173.52	174.059	155.167	176.907	189.897	192.071	206.488	177.667	335.356	205.515	175.321	192.116	191.59	205.671	204.821	210.19	190.519
AT1G52380	281.923	277.323	291.038	285.212	276.899	246.315	255.653	277.257	317.733	232.169	287.721	315.183	287.026	275.702	299.648	221.339	260.492	217.932
AT1G52390	0	0.51643	0	0	0	0	0	0	0	0	0	0	0	0	0	0	0	0
AT1G52400	50.1609	11.8779	11.9798	5.17223	22.4832	13.0726	13.2462	6.786	11.2805	25.7966	10.2757	7.87957	8.41942	13.4995	5.39212	18.1696	28.7439	16.4477
AT1G52410	53.4121	74.3659	40.1675	50.2445	98.2162	111.461	41.0634	48.4714	37.6016	77.3898	56.8591	59.0968	48.2203	69.5745	46.9885	75.9819	119.168	64.4202
AT1G52415	0.464453	3.09858	1.40939	2.95556	2.36665	1.37606	0	0	1.88008	0	1.3701	0	2.29621	2.07685	0	0	1.19766	0
AT1G52420	853.665	954.879	948.517	919.179	834.837	844.902	802.723	822.076	904.318	619.118	856.312	949.489	906.236	865.528	946.702	708.614	817.405	759.336
AT1G52430	0.464453	1.54929	2.11408	6.65001	1.77499	3.44016	2.64925	0.969429	1.88008	0	0.685049	3.93979	4.59241	3.11528	3.85151	0	4.19182	1.37064
AT1G52440	0.464453	0	0	0	0	0	1.32462	0	0	0	0	0	0	0	0	0	0	0
AT1G52450	8.36015	4.13144	10.5704	11.8222	13.6083	9.63244	7.94775	7.75543	5.64023	0	12.3309	5.90968	8.41942	11.9419	8.47333	1.65178	7.78481	0
AT1G52460	0	0	0	0	0	0	0	0	0	0	0	0	0	0	0	0	0	0
AT1G52470	0	0	0	0	0	0	0	0	0	0	0	0	0	0	0	0	0	0
AT1G52490	0	0	0	0	0	0	0	0	0	0	0	0	0	0	0	0	0	0
AT1G52495	0	0	0	0	0	0	0	0	0	0	0	0	0	0	0	0	0	0
AT1G52500	133.298	137.37	131.073	127.828	127.208	123.846	120.541	112.454	110.925	77.3898	136.325	149.712	149.253	128.765	114.005	80.9373	100.005	95.9449
AT1G52510	20.4359	9.29574	7.04693	9.60557	10.0583	12.3846	9.27237	8.72486	12.2205	0	10.9608	3.93979	7.65402	14.0188	9.24363	8.25891	7.18598	8.22385
AT1G07807	0	0	0	0	0	0	0	0	0	0	0	0	0	0	0	0	0	0
AT1G52520	88.7105	78.4973	76.1069	83.4946	98.8078	88.756	87.4252	101.79	85.5436	51.5932	74.6704	78.7957	101.798	72.1706	83.963	99.1069	89.8248	83.6091
AT1G52530	5.57344	5.68073	4.93285	5.17223	0.591664	6.19228	1.32462	3.87772	5.64023	0	4.79535	9.84947	6.88862	7.26898	2.31091	9.91069	6.58715	5.48257
AT1G07813	0	0	0	0	0	0	0	0	0	0	0	0	0	0	0	0	0	0
AT1G52540	230.369	201.924	182.516	181.767	194.066	183.704	198.694	228.785	228.43	257.966	188.389	189.11	192.116	165.11	174.859	236.205	233.544	223.415
AT1G52550	16.7203	22.7229	23.2549	16.9945	13.6083	22.017	30.4664	31.9912	17.8607	25.7966	24.6618	31.5183	16.0734	19.2109	17.717	23.1249	23.9533	31.5248
AT1G52560	4.64453	6.71359	5.63755	4.43334	11.2416	8.25638	5.2985	0.969429	3.76016	25.7966	4.1103	1.96989	5.35781	7.78819	4.62182	6.60712	2.99416	5.48257
AT1G52565	26.0094	18.5915	13.3892	23.6445	17.7499	23.3931	39.7387	48.4714	49.8221	0	19.1814	17.729	14.5426	28.5567	22.3388	69.3748	61.0808	58.9376
AT1G52570	16.7203	15.4929	16.9126	14.0389	15.3833	12.3846	14.5709	18.4191	10.3404	25.7966	7.53554	9.84947	6.12321	11.4227	10.0139	28.0803	9.58131	13.7064
AT1G52580	0	0	0	0.73889	0	0	0	0	0	0	0	0	0	0	0	0	0	0
AT1G07823	0	0	0	0	0	0	0	0	0	0	0	0	0	0	0	0	0	0
AT1G52590	19.0426	16.5258	19.0267	22.9056	23.6665	22.017	17.2201	24.2357	17.8607	0	24.6618	23.6387	19.9004	19.2109	18.4873	24.7767	26.9474	27.4128
AT1G52600	202.501	206.572	208.589	220.928	234.89	215.354	226.511	249.143	209.629	232.169	246.618	228.508	241.102	250.78	269.606	256.026	264.085	253.569
AT1G52603	0	0	0	0	0	0	0	0	0	0	0	0	0	0	0	0	0	0
AT1G07827	0	0	0	0	0	0	0	0	0	0	0	0	0	0	0	0	0	0
AT1G07833	0	0	0	0	0	0	0	0	0	0	0	0	0	0	0	0	0	0
AT1G52615	0	0	0	0	0	0.688031	0	0	0	0	0	0	0	0.519213	0	0	0	0
AT1G52618	17.6492	18.075	16.9126	11.8222	9.46662	11.6965	11.9216	14.5414	24.441	0	8.90564	9.84947	10.7156	10.9035	11.5545	6.60712	13.1743	12.3358
AT1G52620	71.0613	66.103	59.1942	68.7168	62.7164	59.1707	59.6081	74.646	68.6229	51.5932	54.804	72.8861	60.4667	63.344	60.0836	44.5981	52.6972	54.8257
AT1G52630	70.5968	83.1452	67.6506	73.1501	82.8329	68.1151	75.5036	63.9823	73.3231	51.5932	80.1508	70.9162	79.6018	85.6701	77.8006	67.723	70.0633	64.4202
AT1G52640	8.36015	2.06572	4.93285	10.3445	9.46662	7.56834	11.9216	2.90829	7.52031	25.7966	8.22059	7.87957	9.95022	7.78819	6.16242	0	2.39533	6.85321
AT1G52650	8.36015	8.26288	7.75163	11.0833	7.09996	5.50425	11.9216	3.87772	10.3404	0	5.4804	5.90968	4.59241	4.67292	13.0951	13.2142	8.38364	9.59449
AT1G07837	0	0	0	0	0	0	0	0	0	0	0	0	0	0	0	0	0	0
AT1G52660	9.75351	9.29574	11.2751	22.1667	24.8499	15.8247	10.597	21.3274	9.40039	25.7966	35.6226	21.6688	42.8625	37.9025	37.7448	19.8214	32.9357	12.3358
AT1G52670	282.387	247.886	264.965	246.789	246.132	242.187	161.604	158.986	174.847	309.559	276.075	267.906	268.656	267.395	283.471	156.919	207.196	148.029
AT1G52680	0	0	0	0	0	0	0	0	0	0	0	0	0	0	0	0	0	0
AT1G52690	5.10898	3.09858	4.22816	2.21667	3.54998	11.0085	18.5447	1.93886	0	0	1.3701	5.90968	3.06161	5.19213	3.08121	9.91069	71.261	2.74128
AT1G52695	0	0	0	0	0	0	0	0	0	0	0	0	0	0	0	0	0	0
AT1G52700	5.10898	3.09858	4.22816	11.8222	3.54998	4.81622	0	0	0.940039	0	0	3.93979	3.06161	7.78819	2.31091	0	0.598832	2.74128
AT1G52710	435.192	500.937	482.01	390.873	372.748	315.118	467.593	503.134	481.3	593.321	479.535	480.654	398.009	353.584	362.813	419.552	453.316	407.081
AT1G52720	375.278	373.895	393.924	338.412	330.74	349.52	377.518	360.628	389.176	283.762	487.07	433.377	441.637	444.966	456.789	365.044	391.636	393.374
AT1G52730	254.52	232.393	259.327	268.217	257.965	240.811	255.653	301.492	285.772	412.745	284.981	279.725	289.322	297.509	280.39	298.972	298.817	320.73
AT1G52740	1554.06	1510.04	1544.69	1290.84	1298.11	1292.12	1261.04	1248.62	1374.34	1496.2	1718.1	1457.72	1410.64	1390.45	1374.22	1139.73	1246.77	1195.2
AT1G52750	141.194	166.29	166.308	182.506	199.982	163.751	41.0634	66.8906	42.3018	206.373	184.963	151.682	167.623	135.515	173.318	36.3392	43.1159	43.8605
AT1G52760	854.129	945.067	962.611	988.635	976.245	1131.81	1470.33	1791.5	1527.56	1006.07	1020.04	1004.65	968.233	1000	1001.39	2025.08	1882.13	1822.95
AT1G52770	0.464453	0	0	0	0.591664	0	0	0	0	0	0	0	0.765402	0	0	0	0	0
AT1G52780	366.918	364.083	357.28	397.523	390.498	409.379	390.764	402.313	372.255	257.966	317.863	372.31	394.182	386.814	400.557	350.178	368.281	290.576
AT1G52790	7.43125	9.29574	4.93285	9.60557	8.28329	9.63244	2.64925	11.6331	3.76016	25.7966	8.22059	7.87957	11.481	6.74977	13.0951	4.95534	3.59299	6.85321
AT1G52800	1.39336	8.26288	4.93285	2.95556	12.4249	6.88031	1.32462	2.90829	2.82012	0	6.16545	13.7893	9.18482	9.34583	2.31091	4.95534	5.98832	5.48257
AT1G52810	0	0.51643	0	0	0	0.688031	1.32462	0	0.940039	0	0	0	0	1.55764	0	0	0.598832	0
AT1G52820	26.4738	33.5679	31.0065	34.7278	31.3582	35.0896	31.791	31.0217	26.3211	51.5932	37.6777	41.3678	33.6777	23.8838	25.42	29.7321	25.7498	28.7835
AT1G52825	41.3363	38.2158	26.0737	35.4667	46.1498	40.5938	45.0372	41.6854	31.0213	0	35.6226	39.3979	36.7393	42.5755	33.123	29.7321	46.7089	34.266
AT1G52827	3.71562	2.06572	0.704693	0.73889	1.77499	3.44016	1.32462	0	2.82012	0	1.3701	0	2.29621	1.55764	2.31091	3.30356	1.19766	0
AT1G52830	1.85781	0.51643	5.63755	1.47778	1.77499	1.37606	0	0	0	0	2.7402	0	3.06161	3.11528	1.54061	0	0	0
AT1G52857	3.25117	3.61501	3.52347	5.17223	7.09996	5.50425	2.64925	7.75543	2.82012	0	2.7402	0	6.88862	6.23056	7.70303	13.2142	5.38949	8.22385
AT1G52855	0.928906	0	0	0.73889	0	0.688031	1.32462	0.969429	0	0	1.3701	0	0	0.519213	0.770303	1.65178	0	2.74128
AT1G52860	0	0	0	0	0	0	0	0	0	0	0	0	0	0	0.770303	0	0	0
AT1G52870	96.1418	96.0559	92.3148	85.7112	87.5662	63.2989	104.645	79.4932	109.985	128.983	72.6152	84.7054	82.6634	73.7282	75.4897	87.5444	69.4645	65.7908
AT1G52880	39.4785	42.3472	51.4426	33.25	37.2748	33.0255	50.3357	39.7466	39.4816	77.3898	33.5674	35.4581	40.5663	43.6139	44.6776	46.2499	35.3311	57.567
AT1G52890	1.85781	0	1.40939	0.73889	1.77499	2.75213	34.4402	34.8994	30.0813	0	0	0	6.12321	7.26898	0	100.759	46.7089	100.057
AT1G07843	0	0	0	0	0	0	0	0	0	0	0	0	0	0	0	0	0	0
AT1G52900	0	0	0	0	0	0	1.32462	0	0	0	0	0	0	0	0	0	0	0
AT1G52905	41.3363	45.9623	42.2816	43.5945	49.6998	37.8417	43.7126	49.4409	47.002	77.3898	43.1581	45.3076	53.5781	45.6907	36.2042	31.3838	38.3252	32.8954
AT1G52910	40.8719	28.9201	29.5971	24.3834	28.9915	30.9614	7.94775	14.5414	9.40039	0	42.4731	37.428	45.1587	40.4986	36.9745	4.95534	6.58715	16.4477
AT1G07847	0	0	0	0	0	0	0	0	0	0	0	0	0	0	0	0	0	0
AT1G52920	5.57344	4.64787	4.22816	3.69445	4.73331	2.75213	1.32462	2.90829	1.88008	0	2.7402	0	1.5308	3.63449	2.31091	1.65178	1.19766	2.74128
AT1G52930	201.108	210.703	224.093	223.884	205.307	220.17	129.813	136.689	146.646	309.559	230.177	195.019	267.125	252.857	227.239	67.723	126.353	119.246
AT1G52940	0	0	0	0	0	0	0	0	0	0	0	0	0	0	0	0	0	0
AT1G52950	0.928906	0	0	0	0.591664	2.06409	0	0	0.940039	0	0	0	0.765402	1.03843	1.54061	0	0	0
AT1G52970	0	0	0	0	0	0	0	0	0	0	0	0	0	0	0	0	0	0
AT1G52980	1111.44	1143.38	1123.28	1062.52	1067.36	999.709	838.488	872.486	851.675	722.304	1137.87	1260.73	1173.36	1103.85	1056.86	573.168	804.231	666.132
AT1G52990	0	0	0.704693	0	0	0	0	0.969429	0.940039	0	0	0	0	0.519213	0	0	0	0
AT1G53000	329.297	336.196	357.984	329.545	319.498	286.909	186.772	191.947	203.988	309.559	341.155	392.009	334.481	329.7	325.068	147.009	220.37	163.106
AT1G53010	0	0	0	0	0	0	0	0	0	0	0	0	0	0	0	0	0.598832	0
AT1G53023	0	0	0	0	0	0	0	0	0	0	0	0	0	0	0	0	0	0
AT1G53025	123.08	129.107	112.046	119.7	109.458	110.085	128.489	137.659	125.025	128.983	106.868	118.194	96.4406	116.304	113.234	125.535	115.575	121.987
AT1G53030	103.109	117.746	119.798	107.878	117.741	116.965	143.059	140.567	125.965	103.186	130.159	122.133	120.933	113.708	119.397	170.133	144.917	187.778
AT1G53035	42.7297	32.5351	42.2816	42.1167	43.7831	39.2178	42.388	43.6243	45.1219	51.5932	32.8824	43.3377	46.6895	37.3833	47.7588	31.3838	49.703	45.2312
AT1G53040	208.075	207.088	205.066	259.35	254.415	240.811	181.474	215.213	184.248	128.983	240.452	250.176	277.075	270.51	233.402	256.026	229.951	194.631
AT1G53050	409.183	428.637	406.608	402.695	460.314	463.045	509.981	506.042	486.94	412.745	397.329	431.407	454.649	458.984	497.615	616.114	569.489	570.187
AT1G53060	9.28906	9.29574	8.45632	11.8222	13.0166	7.56834	10.597	4.84714	18.8008	0	9.59069	7.87957	12.2464	14.538	8.47333	18.1696	18.5638	19.189
AT1G53070	45.9808	41.3144	41.5769	43.5945	46.1498	46.0981	27.8171	43.6243	48.882	103.186	43.8432	27.5785	48.2203	52.4405	63.9351	31.3838	47.3077	42.4899
AT1G53080	0.464453	0	0	1.47778	0	0	0	0.969429	1.88008	0	0	0	0.765402	0.519213	0	0	0.598832	0
AT1G53090	68.739	61.9716	62.7177	56.8945	68.0413	58.4827	74.179	77.5543	77.0832	77.3898	52.7488	68.9463	52.8127	51.9213	50.0697	87.5444	72.4586	89.0917
AT1G53100	15.7914	12.3943	13.3892	21.4278	15.9749	29.5853	21.194	12.6026	17.8607	0	11.6458	21.6688	15.308	20.7685	20.7982	4.95534	14.9708	24.6716
AT1G07853	0	0	0	0	0	0	0	0	0	0	0	0	0	0	0	0	0	0
AT1G53110	51.0898	52.1594	59.1942	67.239	57.3914	70.8672	96.6976	97.9123	104.344	25.7966	52.7488	59.0968	70.417	71.6514	57.0024	102.41	91.0224	84.9798
AT1G53120	80.8148	73.333	76.1069	82.7557	78.0996	75.6834	59.6081	60.1046	48.882	77.3898	97.9621	70.9162	84.9596	82.5549	77.0303	64.4195	79.0458	67.1614
AT1G53130	0.464453	1.03286	0	3.69445	1.18333	2.75213	0	0.969429	0	0	1.3701	0	3.82701	5.71134	5.39212	0	0.598832	0
AT1G07857	0	0	0	0	0	0	0	0	0	0	0	0	0	0	0	0	0	0
AT1G07863	0	0	0	0	0	0	0	0	0	0	0	0	0	0	0	0	0	0
AT1G53140	72.9191	70.7509	52.1473	69.4557	79.2829	64.6749	41.0634	37.8077	62.9826	51.5932	80.1508	70.9162	73.4786	72.1706	84.7333	31.3838	38.9241	54.8257
AT1G53160	0.464453	1.03286	0	0	1.18333	0.688031	0	0	0	0	0	0	0	0	0.770303	0	1.19766	0
AT1G07867	0	0	0	0	0	0	0	0	0	0	0	0	0	0	0	0	0	0
AT1G53163	30.1894	20.6572	19.7314	25.1223	17.1582	26.8332	14.5709	6.786	13.1605	51.5932	26.7169	23.6387	13.7772	24.403	23.8794	6.60712	10.779	16.4477
AT1G53165	351.591	403.332	424.225	362.795	389.906	360.528	376.193	380.016	369.435	257.966	424.731	390.039	381.935	373.833	394.395	396.427	403.613	407.081
AT1G07873	0	0	0	0	0	0	0	0	0	0	0	0	0	0	0	0	0	0
AT1G53170	23.2226	19.6243	20.4361	22.1667	23.0749	26.1452	29.1417	31.9912	26.3211	25.7966	23.9767	27.5785	21.4312	29.0759	28.5012	28.0803	27.5463	23.3009
AT1G53180	307.003	328.966	317.112	285.212	314.173	297.918	425.205	437.212	460.619	206.373	348.005	315.183	316.111	342.681	300.418	479.016	410.2	429.011
AT1G53190	467.704	416.242	476.373	399.739	367.423	343.328	467.593	393.588	432.418	335.356	406.919	401.858	342.135	365.526	337.393	416.249	383.851	496.172
AT1G53200	141.194	122.91	117.684	126.35	128.983	147.927	99.3469	110.515	99.6441	77.3898	142.49	131.983	135.476	123.573	150.979	77.6337	89.8248	50.7137
AT1G53210	2316.23	2099.8	2191.6	1991.31	2054.26	2016.62	2172.38	2205.45	2295.58	2063.73	1957.19	2127.49	2028.31	1840.61	2015.88	2203.48	2158.19	2219.07
AT1G53220	0	0	0	0	0	0	0	0	0	0	0	0	0	0	0	0	0	0
AT1G53230	2.32226	3.09858	3.52347	5.17223	1.18333	3.44016	3.97387	0.969429	4.7002	0	2.7402	1.96989	3.06161	4.67292	3.08121	1.65178	1.7965	0
AT1G53233	0	0	0.704693	0.73889	0.591664	0.688031	0	0	0	0	0.685049	1.96989	0	0.519213	0.770303	0	0	1.37064
AT1G53240	1355.74	1110.32	1236.03	1357.34	1514.66	1335.47	855.708	1055.71	949.44	1289.83	1339.27	1164.21	1590.5	1496.37	1605.31	875.444	956.334	868.987
AT1G53250	81.2793	84.1781	81.7444	52.4612	57.3914	57.1066	84.776	65.9212	69.5629	25.7966	86.3162	98.4947	62.7629	62.8248	59.3133	52.857	73.0575	67.1614
AT1G53260	0	0	0	0	0.591664	0	0	0	0	0	0	0	0	0	0	0	0	0
AT1G53265	0	0	0	0	0	0	0	0	0	0	0	0	0	0	0	0	0	0
AT1G53270	64.559	54.2251	57.0802	70.1945	64.4913	83.2518	58.2835	41.6854	56.4023	51.5932	41.788	61.0667	65.8245	78.9204	82.4224	46.2499	53.8949	72.644
AT1G53280	478.387	511.782	502.446	433.728	489.306	464.421	515.279	504.103	510.441	412.745	464.464	455.045	443.933	418.486	452.168	431.115	483.257	418.046
AT1G53282	0	0	0	0	0	0	0	0	0	0	0	0	0	0	0	0	0	0
AT1G53285	0	0	0	0	0	0	0	0	0	0	0	0	0	0	0	0	0	0
AT1G53290	81.7437	60.9387	83.1538	65.0223	62.1247	66.051	43.7126	32.9606	23.501	206.373	78.7807	53.1871	71.1824	64.9016	63.9351	28.0803	38.9241	27.4128
AT1G53300	380.851	297.98	323.454	427.817	357.957	416.259	196.044	225.877	170.147	438.542	341.84	364.43	421.736	426.274	382.84	180.044	246.12	205.596
AT1G53310	1655.77	1460.98	1559.49	1882.69	2015.8	1753.1	1539.21	1628.64	1471.16	1470.41	1526.29	1575.91	2207.42	1913.3	1962.73	1899.55	1804.88	1614.62
AT1G53320	865.276	899.621	910.464	782.484	804.663	792.612	1100.76	961.673	977.641	851.287	949.479	939.639	886.335	820.357	809.588	1075.31	1023.4	1089.66
AT1G53325	0	0	0	0	0	0	0	0	0	0	0	0	0	0	0	0	0	0
AT1G53330	10.218	6.19716	14.0939	15.5167	8.28329	15.8247	15.8955	4.84714	13.1605	0	8.90564	7.87957	8.41942	9.34583	16.9467	11.5625	6.58715	12.3358
AT1G53340	38.5496	61.4551	47.9192	31.7723	36.6831	37.8417	39.7387	39.7466	28.2012	77.3898	41.103	29.5484	45.9241	36.8641	48.5291	51.2052	44.9124	37.0073
AT1G53345	69.6679	78.4973	72.5834	74.6279	72.183	65.363	41.0634	52.3492	49.8221	103.186	66.4498	84.7054	65.0591	62.3056	60.0836	24.7767	33.5346	27.4128
AT1G53350	90.5683	120.328	111.342	121.917	113.008	104.581	100.671	80.4626	97.7641	128.983	99.3322	102.434	78.071	89.3046	94.7472	71.0266	89.2259	69.9027
AT1G53360	0	0	0	0	0	0	0	0	0	0	0	0	0	0	0	0	0	0
AT1G53366	0	0	0	0	0	0	0	0	0	0	0	0	0	0	0	0	0	0
AT1G53370	0	1.03286	0	0	0	0	1.32462	0	0.940039	0	0	1.96989	1.5308	1.55764	0	0	0.598832	0
AT1G53380	275.421	266.478	291.038	296.295	270.39	308.238	266.25	281.134	248.17	180.576	308.272	293.514	344.431	347.353	317.365	239.508	275.463	270.016
AT1G53390	354.378	465.82	406.608	519.44	452.031	558.681	549.719	549.666	557.443	206.373	351.43	346.701	424.033	438.216	427.518	635.936	585.059	623.642
AT1G53400	196.464	235.492	214.931	206.15	215.957	206.409	173.526	170.619	163.567	232.169	215.791	196.989	199.77	210.281	191.035	173.437	166.475	165.848
AT1G07877	3.71562	2.06572	3.52347	4.43334	5.91664	2.75213	0	0.969429	1.88008	0	2.7402	1.96989	3.82701	2.07685	0.770303	0	1.19766	0
AT1G53410	19.9715	17.0422	23.9596	16.9945	20.7082	14.4487	13.2462	12.6026	12.2205	25.7966	17.8113	21.6688	13.0118	18.1725	14.6357	4.95534	13.7731	24.6716
AT1G53420	0.464453	2.58215	1.40939	3.69445	0.591664	2.06409	0	0.969429	0	0	1.3701	1.96989	3.82701	1.03843	2.31091	3.30356	1.7965	1.37064
AT1G53430	742.66	933.705	849.156	910.312	804.663	992.141	1412.05	1401.79	1294.43	490.135	700.121	778.108	746.267	841.644	753.356	1754.19	1647.98	2047.74
AT1G53440	418.472	575.303	524.292	484.712	444.339	613.724	1008.04	863.761	946.619	361.152	419.935	490.503	424.798	487.541	412.882	1111.65	1094.07	1271.96
AT1G53450	56.6633	65.0702	56.3755	40.6389	52.6581	50.9143	42.388	51.3797	31.0213	0	46.5834	37.428	48.9857	59.7095	40.826	37.991	36.5287	35.6367
AT1G53460	134.227	131.69	116.274	118.961	134.899	144.487	119.216	118.27	108.105	206.373	140.435	130.013	147.723	136.553	137.114	94.1515	115.575	112.393
AT1G53470	157.45	138.403	139.529	134.478	176.316	130.726	120.541	102.759	114.685	103.186	132.9	135.923	152.315	167.706	134.803	118.928	102.999	91.833
AT1G07883	0	0	0	0	0	0	0	0	0	0	0	0	0	0	0	0	0	0
AT1G53480	3.25117	0.51643	2.11408	0	1.18333	0.688031	0	0.969429	0.940039	0	0.685049	1.96989	0	1.55764	2.31091	1.65178	0.598832	1.37064
AT1G07887	0	0	0	0	0	0	0	0	0	0	0	0	0	0	0	0	0	0
AT1G53490	42.2652	43.8965	60.6036	50.2445	49.1081	57.1066	82.1267	73.6766	61.1025	77.3898	43.1581	61.0667	57.4051	48.806	52.3806	110.669	68.8656	76.7559
AT1G53500	105.431	100.704	91.6101	107.139	117.741	114.213	70.2051	92.0957	83.6635	128.983	108.238	124.103	130.118	136.553	99.369	90.848	82.0399	79.4972
AT1G07893	0	0	0	0	0	0	0	0	0	0	0	0	0	0	0	0	0	0
AT1G53510	649.77	605.256	603.218	608.845	591.072	613.036	621.249	603.954	583.764	619.118	606.954	598.848	593.186	570.096	566.943	586.382	570.687	593.488
AT1G53520	65.4879	55.258	47.2145	40.6389	42.0081	33.7135	15.8955	12.6026	24.441	51.5932	71.2451	65.0065	62.7629	44.6523	53.9212	8.25891	13.1743	5.48257
AT1G53530	33.9051	40.2815	44.3957	47.289	46.1498	36.4657	33.1156	44.5937	39.4816	0	57.5442	41.3678	45.1587	55.0366	52.3806	44.5981	42.5171	50.7137
AT1G53540	0.928906	1.03286	1.40939	5.17223	29.5832	9.63244	6.62312	3.87772	8.46035	0	4.79535	9.84947	14.5426	4.1537	4.62182	19.8214	8.98248	4.11193
AT1G53541	0	0	0	0	0	0	0	0	0	0	0	0	0	0	0	0	0	0
AT1G07897	3.25117	1.54929	1.40939	1.47778	1.77499	0.688031	0	0.969429	1.88008	0	0	3.93979	3.82701	2.07685	1.54061	0	0.598832	1.37064
AT1G53542	0	0	0	0	0	0	0	0.969429	0.940039	0	1.3701	0	0	0	0	0	0	0
AT1G07903	0	0	0	0	0	0	0	0	0	0	0	0	0	0	0	0	0	0
AT1G07907	0	0	0	0.73889	0	0	0	0	0	0	0	0	0	0	0	0	0	0
AT1G53550	0	0	0	0	0	0	0	0	0	0	0	0	0	0	0	0	0	0
AT1G53560	214.113	160.61	196.609	161.817	174.541	152.743	311.287	361.597	358.155	154.78	198.664	163.501	167.623	127.207	165.615	436.07	376.665	430.381
AT1G53570	660.452	706.992	694.828	697.512	689.288	637.805	911.342	846.311	810.314	619.118	671.348	703.252	694.985	625.132	694.813	1134.77	928.189	962.19
AT1G53580	2005.51	1824.03	1937.2	1548.71	1870.84	1700.81	3075.78	3080.84	2748.67	2089.52	1950.34	2086.12	1898.96	1742.48	1856.43	4187.26	3224.71	3907.7
AT1G53590	600.073	584.599	570.802	585.94	608.23	607.532	719.271	583.596	689.989	412.745	552.15	608.697	612.321	600.729	579.268	738.346	656.918	683.95
AT1G53600	19.507	11.8779	11.2751	14.0389	17.7499	12.3846	6.62312	9.69429	8.46035	0	9.59069	17.729	22.1966	15.5764	19.2576	1.65178	8.38364	10.9651
AT1G07913	6.03789	6.71359	2.11408	11.0833	10.0583	15.8247	0	5.81657	2.82012	25.7966	5.4804	3.93979	5.35781	6.23056	6.93272	3.30356	1.7965	2.74128
AT1G53610	93.355	73.333	84.5632	149.256	153.241	149.991	87.4252	47.502	70.5029	128.983	76.7255	80.7656	130.884	122.015	125.559	64.4195	52.6972	78.1266
AT1G07917	0	0.51643	0	0	0.591664	0	0	0	0	0	1.3701	0	0	0	0	0	0	0
AT1G53620	2.32226	2.06572	3.52347	28.0778	9.46662	36.4657	9.27237	0.969429	5.64023	0	4.1103	5.90968	11.481	14.0188	9.24363	9.91069	4.79065	13.7064
AT1G53625	46.4453	43.8965	42.9863	255.656	161.524	335.071	88.7499	77.5543	84.6035	128.983	60.2844	51.2172	136.242	204.57	154.061	123.884	120.365	146.659
AT1G53633	76.1703	102.77	93.7242	104.183	85.1996	99.0765	94.0484	96.9429	73.3231	77.3898	126.049	114.254	98.7368	105.4	108.613	82.5891	82.0399	120.616
AT1G07923	0.464453	0.51643	0.704693	0.73889	0.591664	0	0	0	0	0	0.685049	0	0.765402	0	0.770303	0	0	0
AT1G07927	0	0	0	0	0	0	0	0	0	0	0	0	0	0	0	0	0	0
AT1G53635	28.7961	47.5115	42.2816	48.0278	40.2331	48.8502	35.7649	38.7772	33.8414	51.5932	50.0086	37.428	39.0355	48.806	40.0557	23.1249	26.9474	32.8954
AT1G53640	107.289	86.2438	91.6101	101.967	70.9996	74.3074	47.6865	34.8994	61.1025	51.5932	67.1348	65.0065	58.1705	70.0938	77.0303	39.6427	31.1392	30.1541
AT1G53645	187.175	164.225	176.878	203.195	201.166	197.465	116.567	132.812	152.286	257.966	181.538	187.14	230.386	210.281	220.307	123.884	143.121	106.91
AT1G53650	91.0328	85.2109	90.2008	97.5335	82.8329	101.141	92.7237	93.0652	93.0639	128.983	98.6471	76.8258	81.898	91.9007	92.4363	102.41	99.4061	95.9449
AT1G53655	0	0	0	0.73889	0.591664	0	0	0	0	0	0	1.96989	0	0.519213	0	0	0	0
AT1G53660	18.5781	10.845	14.7986	12.5611	18.3416	17.2008	2.64925	6.786	6.58027	25.7966	21.2365	11.8194	19.9004	23.8838	16.1764	9.91069	6.58715	5.48257
AT1G53670	151.876	142.535	138.12	121.917	139.633	140.358	193.395	169.65	152.286	128.983	126.049	141.832	123.23	132.399	127.1	181.696	162.882	196.002
AT1G53680	43.1941	29.4365	35.2347	67.9779	66.858	41.2819	25.1679	36.8383	29.1412	0	73.9853	39.3979	65.8245	64.9016	65.4757	19.8214	41.9182	28.7835
AT1G53683	0	0	0	0	0	0	0	0	0	0	0	0	0	0	0	0	0	0
AT1G53687	0	0	0	0	0	0	0	0	0	0	0	0	0	0	0	0	0	0
AT1G53690	0	0	0	0	0	0	1.32462	0	0	0	0	0	0	0	0	0	0	0
AT1G53700	14.8625	9.29574	7.75163	10.3445	21.8916	21.329	6.62312	9.69429	4.7002	0	8.22059	5.90968	6.88862	18.6917	13.8654	3.30356	10.779	0
AT1G53705	0	0	0	0	0	0	0	0	0	0	0	0	0	0	0	0	0	0
AT1G53708	0	0	0	0	0	0	0	0	0	0	0	0	0	0	0	0	0	0
AT1G07933	0	0	0	0	0	0	0	0	0	0	0	0	0	0	0	0	0	0
AT1G53710	267.06	291.783	269.898	283.734	282.815	279.341	304.664	258.837	272.611	335.356	311.698	273.815	313.815	274.664	280.39	222.99	257.498	267.275
AT1G53720	203.43	183.333	200.838	190.634	180.457	172.008	172.201	177.405	165.447	128.983	183.593	165.471	188.289	168.744	191.035	158.571	150.906	157.624
AT1G53730	443.088	504.035	408.017	467.717	511.197	480.934	340.429	319.912	305.513	515.932	384.313	419.587	414.848	427.312	442.154	378.258	337.741	298.8
AT1G53750	1375.71	1284.36	1411.5	1417.93	1479.16	1486.15	1580.28	1674.2	1503.12	1341.42	1513.27	1384.84	1497.89	1606.44	1646.91	2244.77	1858.17	2083.38
AT1G53760	129.582	152.347	147.281	144.084	150.283	143.799	186.772	169.65	188.948	77.3898	167.152	149.712	133.18	148.495	132.492	234.553	201.207	183.666
AT1G53770	194.141	194.178	195.905	201.717	186.374	205.721	254.328	248.174	203.048	103.186	193.184	212.749	207.424	204.57	237.253	252.722	234.143	250.827
AT1G53780	1822.05	1913.89	1990.05	1654.37	1754.28	1676.73	2402.87	2117.23	2194.99	1883.15	1712.62	1891.1	1650.21	1546.22	1520.58	2576.78	2139.03	2461.67
AT1G53790	66.8812	74.3659	66.9459	62.8056	66.858	70.1792	99.3469	79.4932	67.6828	128.983	74.6704	65.0065	59.7013	71.1322	71.6381	90.848	88.6271	98.6862
AT1G53800	73.848	81.5959	109.932	71.6723	63.8997	68.1151	83.4514	57.1963	76.1432	51.5932	64.3947	76.8258	73.4786	48.806	75.4897	56.1606	57.4878	64.4202
AT1G53801	0	0	0	0	0	0	0	0	0	0	0	0	0	0	0	0	0	0
AT1G53815	0	0	0	0	0	0	0	0	0	0	0	0	0	0	0	0	0	0
AT1G53820	0	0	0	0	0	2.06409	0	0	0	0	0	0	0	0	0	0	0	0
AT1G07937	9.75351	22.7229	21.1408	16.2556	19.5249	22.017	21.194	39.7466	16.9207	25.7966	17.8113	9.84947	22.1966	19.7301	29.2715	37.991	35.9299	30.1541
AT1G53830	256.842	181.783	206.475	229.795	247.907	250.443	51.6604	54.288	52.6422	128.983	145.916	96.5248	146.957	161.475	177.94	33.0356	66.4703	49.3431
AT1G53840	875.029	948.682	943.584	834.207	825.371	897.881	1233.23	1360.11	1204.19	980.27	1059.09	973.127	1023.34	980.793	1062.25	1498.17	1382.1	1373.38
AT1G53850	355.307	311.407	290.334	309.595	359.14	312.366	336.455	359.658	306.453	232.169	369.242	352.611	370.454	371.757	355.109	436.07	376.066	315.248
AT1G53860	19.0426	24.2722	20.4361	25.1223	20.1166	21.329	13.2462	16.4803	7.52031	51.5932	28.7721	13.7893	21.4312	24.9222	26.9606	11.5625	12.5755	20.5596
AT1G53870	0	0	0	0	0	0	0	0	0	0	0	0	0	0	0	0	0	0
AT1G53875	0	0	0	0	0	0	0	0	0	0	0	0	0	0	0	0	0	0
AT1G53880	0	0	0	0	0	0	0	0	0	0	0	0	0	0	0	0	0	0
AT1G53885	0	0	0	0	0	0	0	0	0	0	0	0	0	0	0	0	0	0
AT1G53887	6.96679	5.1643	8.45632	6.65001	7.69163	4.12819	3.97387	5.81657	9.40039	0	8.22059	7.87957	5.35781	7.26898	9.24363	8.25891	11.3778	2.74128
AT1G53890	0	0	0	0	0	0	0	0	0	0	0	0	0	0	0	0	0	0
AT1G53900	0	0	0	0	0	0	0	0	0	0	0	0	0	0	0	0	0	0
AT1G53903	0	0	0	0	0	0	0	0	0	0	0	0	0	0	0	0	0	0
AT1G53910	2187.57	2587.83	2271.93	2198.2	2132.95	2010.43	2463.8	2427.45	2416.84	1831.56	2168.87	2332.35	2072.71	1942.9	2002.79	2439.68	2303.71	2494.57
AT1G53920	92.4261	87.7931	73.2881	116.006	88.1579	112.149	56.9589	85.3097	69.5629	25.7966	112.348	63.0366	103.329	132.399	87.0442	74.3301	83.8364	76.7559
AT1G53930	0.464453	1.03286	2.11408	0.73889	0.591664	1.37606	2.64925	0.969429	0.940039	0	0.685049	0	0	0.519213	0.770303	0	0	0
AT1G53935	4.64453	4.13144	7.04693	6.65001	4.73331	4.12819	2.64925	2.90829	0.940039	0	2.05515	5.90968	3.06161	5.71134	3.08121	0	0.598832	4.11193
AT1G53940	93.355	177.135	148.69	127.089	88.1579	96.3244	80.8021	77.5543	72.383	180.576	110.978	133.953	68.8862	62.3056	52.3806	24.7767	19.7614	17.8183
AT1G53945	0	0	0	0	0	0	0	0	0	0	0	0	0	0	0	0	0	0
AT1G53950	13.9336	25.3051	20.4361	43.5945	27.2165	27.5213	26.4925	29.0829	31.0213	25.7966	21.9216	19.6989	22.1966	29.5951	32.3527	26.4285	32.3369	21.9303
AT1G53970	2.78672	4.64787	6.34224	8.12779	7.69163	11.6965	6.62312	2.90829	8.46035	25.7966	3.42525	5.90968	7.65402	6.74977	2.31091	1.65178	4.79065	1.37064
AT1G53980	0	0	0	0	0	0	0	0	0	0	0	0	0	0	0	0	0	0
AT1G53990	118.9	238.591	208.589	237.923	187.557	238.747	368.246	335.422	286.712	180.576	150.026	135.923	159.969	169.783	134.803	393.124	339.538	407.081
AT1G54000	1937.7	1773.94	1818.81	2422.82	2343.58	2422.56	1075.6	1390.16	1283.15	1728.37	1998.29	1753.21	2809.79	2670.31	2287.03	827.542	1277.91	959.449
AT1G54010	217.364	132.722	164.194	241.617	282.224	266.956	37.0895	47.502	47.002	154.78	169.207	126.073	319.173	285.048	229.55	34.6874	56.889	45.2312
AT1G54020	2.32226	1.03286	1.40939	0	1.77499	0.688031	0	3.87772	0.940039	0	1.3701	3.93979	3.06161	0	0.770303	8.25891	4.19182	2.74128
AT1G54030	757.987	788.072	775.163	921.396	953.762	934.346	948.431	1025.66	884.577	877.084	748.074	756.439	920.013	895.642	828.846	1067.05	1157.54	1058.14
AT1G54040	0.928906	0	0	0	0	0	0	0	0	0	0	0	0	0.519213	0	0	0	0
AT1G54050	26.0094	20.1408	16.9126	19.95	31.3582	26.8332	21.194	12.6026	16.9207	25.7966	26.0319	21.6688	14.5426	14.538	15.4061	4.95534	16.1685	4.11193
AT1G54060	339.051	367.698	334.729	308.117	296.424	307.55	323.208	378.077	360.975	386.949	329.509	370.34	331.419	290.759	318.905	346.874	326.363	392.004
AT1G54070	0.928906	2.06572	0.704693	0.73889	1.18333	0.688031	2.64925	0.969429	0	0	0.685049	0	0.765402	0	1.54061	3.30356	0.598832	0
AT1G54080	1161.13	1026.66	1126.1	1052.18	1082.15	1064.38	1010.69	1029.53	1055.66	851.287	1022.78	1134.66	1069.27	1036.35	1130.03	1060.44	1053.34	1095.14
AT1G54090	351.126	367.182	355.165	397.523	395.823	367.409	474.216	457.57	462.499	515.932	361.021	348.671	386.528	383.179	375.908	508.749	507.809	471.501
AT1G54095	74.7769	69.2016	54.2614	79.8001	72.183	53.6664	66.2312	55.2574	46.0619	25.7966	48.6385	31.5183	61.2321	56.5942	43.1369	61.1159	45.5112	53.455
AT1G54100	4669.15	5010.92	5481.11	4173.25	4612.02	4424.73	12765.4	12401.9	11412.1	5056.13	5635.9	5679.2	4733.24	4481.85	4886.03	16453.4	13982.7	15030.5
AT1G54110	53.4121	65.5866	52.1473	59.1112	44.9664	49.5383	76.8282	66.8906	50.7621	128.983	70.5601	57.1269	41.3317	64.9016	48.5291	87.5444	64.6738	84.9798
AT1G54115	372.956	342.909	346.004	398.262	360.323	402.498	475.54	450.784	467.199	386.949	337.044	334.882	403.367	381.102	389.003	488.927	471.281	523.585
AT1G54120	39.014	41.8308	48.6238	41.3778	42.0081	41.2819	37.0895	63.9823	38.5416	25.7966	46.5834	47.2774	54.3435	33.2296	43.9072	36.3392	44.9124	50.7137
AT1G54130	430.548	470.984	439.729	472.151	495.223	471.301	658.339	619.465	564.023	361.152	471.314	462.925	480.672	478.714	483.75	736.694	646.139	725.069
AT1G54140	87.7816	71.7837	95.1336	83.4946	83.4246	88.756	80.8021	80.4626	68.6229	154.78	107.553	84.7054	94.1444	82.5549	86.2739	62.7677	82.6388	104.169
AT1G54150	133.298	145.117	133.892	135.956	144.958	150.679	153.656	194.855	134.426	128.983	159.617	177.29	141.599	128.246	157.142	171.785	173.062	180.925
AT1G54160	3.25117	6.19716	5.63755	3.69445	5.91664	2.06409	1.32462	0.969429	1.88008	0	6.16545	5.90968	4.59241	2.59606	2.31091	3.30356	2.39533	4.11193
AT1G07943	0	0	0	0	0	0	0	0	0	0	0	0	0	0	0	0	0	0
AT1G54170	432.87	430.702	429.158	492.101	453.214	474.054	492.76	563.238	527.362	670.711	452.133	514.142	469.191	469.369	456.789	607.855	550.925	666.132
AT1G07947	0	0	0	0	0	0	0	0	0	0	0	0	0	0	0	0	0	0
AT1G54180	85.9238	90.3752	80.335	84.9723	73.3663	71.5553	37.0895	57.1963	42.3018	128.983	100.017	86.6753	72.7132	84.1125	103.221	36.3392	59.2843	37.0073
AT1G54200	34.834	38.7322	35.2347	32.5112	33.1332	36.4657	22.5186	33.93	22.5609	0	23.2917	25.6086	26.7891	23.3646	21.5685	21.4732	25.1509	21.9303
AT1G54210	128.189	138.403	114.16	121.917	117.149	120.405	152.332	187.1	178.607	51.5932	141.12	86.6753	125.526	135.515	117.856	171.785	150.906	154.883
AT1G54215	0.464453	0	0	0	0.591664	0	1.32462	0.969429	0	0	2.05515	1.96989	0.765402	0	1.54061	1.65178	0	0
AT1G54217	36.2273	45.9623	47.2145	48.7667	37.2748	38.5298	30.4664	31.0217	27.2611	0	45.2133	37.428	43.6279	44.1331	41.5963	31.3838	31.1392	35.6367
AT1G54220	110.54	99.6709	104.295	107.878	120.108	103.893	90.0745	99.8512	86.4836	25.7966	104.813	110.314	137.772	131.88	128.641	118.928	110.185	128.84
AT1G54230	0	0	0	0	0	0	0	0	0	0	0	0	0	0	0	0	0	0
AT1G54240	0	0	0	0	0	0	0	0	0	0	0	0	0	0	0	0	0	0
AT1G54250	102.644	114.647	110.637	117.483	127.799	106.645	96.6976	95.9735	102.464	77.3898	127.419	96.5248	108.687	132.399	101.68	137.098	103.598	134.323
AT1G54260	107.753	118.262	88.7914	134.478	123.066	129.35	124.515	101.79	116.565	154.78	115.088	104.404	118.637	126.169	109.383	170.133	128.749	111.022
AT1G54270	979.531	828.87	844.927	974.596	1057.3	1003.15	997.443	1149.74	1058.48	773.898	980.991	890.392	1026.4	1048.81	1184.73	1176.07	1130	1099.25
AT1G07957	0.464453	1.54929	0.704693	1.47778	0.591664	0	0	2.90829	1.88008	0	0.685049	0	1.5308	3.11528	0.770303	1.65178	1.7965	0
AT1G54280	1.39336	2.58215	2.11408	0	2.95832	4.12819	2.64925	3.87772	2.82012	25.7966	2.7402	0	4.59241	3.63449	6.16242	1.65178	1.7965	4.11193
AT1G54290	84.9949	89.8588	81.7444	85.7112	77.5079	83.2518	111.268	81.432	105.284	77.3898	85.6312	94.5549	74.244	88.2662	87.8145	135.446	120.365	142.547
AT1G54300	0	0	0	0.73889	0	0	0	0	0	0	0	0	0	0	0	0	0.598832	0
AT1G54310	94.2839	83.6616	88.7914	87.9279	93.4829	77.7475	63.582	80.4626	58.2824	206.373	94.5368	96.5248	65.8245	72.6898	97.8284	49.5534	44.9124	41.1193
AT1G54320	1069.17	1120.14	1098.62	1092.82	1093.99	1040.3	1229.25	1120.66	1125.23	1238.24	1076.21	1067.68	1089.93	1008.31	1040.68	1090.18	1109.04	1075.95
AT1G07963	2.32226	3.61501	5.63755	0.73889	1.18333	2.06409	0	2.90829	2.82012	0	2.7402	1.96989	1.5308	3.63449	5.39212	3.30356	1.19766	1.37064
AT1G54330	13.4691	14.46	13.3892	8.12779	6.5083	11.6965	5.2985	11.6331	7.52031	51.5932	15.0711	13.7893	16.0734	14.538	23.1091	8.25891	9.58131	13.7064
AT1G54340	560.13	500.42	549.661	537.173	559.122	506.391	674.234	592.321	593.165	386.949	526.118	498.383	534.25	519.213	492.223	665.668	603.622	586.635
AT1G54350	105.895	118.262	118.388	101.967	105.908	122.47	92.7237	81.432	79.9033	51.5932	93.1667	102.434	101.033	90.3431	100.139	92.4997	95.2142	76.7559
AT1G54355	2.32226	1.03286	2.81877	0.73889	0.591664	0	0	0.969429	2.82012	0	1.3701	0	1.5308	1.03843	1.54061	4.95534	2.39533	1.37064
AT1G54360	407.325	441.547	431.977	409.345	414.165	410.067	426.529	466.295	427.718	593.321	441.172	445.196	402.601	394.083	466.033	571.516	466.49	470.13
AT1G54370	528.083	544.833	564.459	530.523	482.798	511.895	529.85	555.483	558.383	490.135	531.598	539.751	472.253	468.849	481.439	477.365	522.78	548.257
AT1G07967	1.85781	0	1.40939	2.21667	0	0.688031	0	0.969429	0.940039	0	0.685049	0	1.5308	0.519213	1.54061	1.65178	0.598832	4.11193
AT1G54380	225.26	197.276	198.724	215.017	203.532	189.897	166.903	182.253	187.068	257.966	178.113	202.899	199.77	177.052	199.508	160.223	162.283	160.365
AT1G54385	34.3695	29.4365	21.1408	42.1167	37.2748	34.4016	17.2201	13.572	13.1605	0	39.7329	25.6086	36.7393	43.6139	39.2854	9.91069	11.9766	9.59449
AT1G54390	228.511	240.14	248.052	220.189	227.199	196.089	278.171	243.327	248.17	180.576	237.027	220.628	221.201	224.819	217.225	269.24	240.73	267.275
AT1G54400	5.10898	7.23002	3.52347	4.43334	6.5083	8.94441	1.32462	1.93886	0.940039	0	11.6458	3.93979	7.65402	19.7301	6.93272	3.30356	2.99416	2.74128
AT1G54410	12323.3	11582	12096.8	9785.12	10365.9	10125.8	10273.8	9886.23	9582.76	11943.8	12326.8	10966.4	9777.24	9707.73	9929.2	8234.13	8658.51	8567.88
AT1G54420	0	0	0	0	0	0	0	0	0	0	0	0	0	0	0	0	0	0
AT1G07973	0	0	0	0	0	0	0	0	0	0	0	0	0	0	0	0	0	0
AT1G54440	189.032	189.53	202.247	189.895	221.282	194.713	161.604	152.2	157.927	206.373	195.924	181.23	183.696	177.571	192.576	148.66	145.516	178.183
AT1G54445	0	0	0	0	0	0	0	0	0	0	0	0	0	0	0	0	0	0
AT1G54450	30.1894	35.1172	32.4159	36.9445	51.4747	55.7305	15.8955	28.1134	27.2611	25.7966	36.9927	35.4581	58.1705	59.7095	50.84	28.0803	41.3194	30.1541
AT1G54460	314.435	300.046	328.387	296.295	317.132	291.725	498.059	438.182	466.259	232.169	328.139	309.273	319.938	332.296	288.863	479.016	475.472	459.165
AT1G54470	1.39336	1.54929	2.11408	2.95556	0.591664	1.37606	2.64925	0	0.940039	0	4.1103	3.93979	3.82701	3.11528	1.54061	0	1.19766	0
AT1G54475	0.928906	0.51643	0	0.73889	1.18333	0.688031	1.32462	0	3.76016	0	0.685049	0	0	0	0	0	0.598832	0
AT1G54490	836.48	865.02	864.659	873.368	904.062	889.624	1002.74	1060.56	1001.14	954.474	826.855	886.452	775.352	864.49	873.523	1225.62	1067.72	1199.31
AT1G54500	104.966	82.6288	87.382	61.3279	74.5496	78.4356	92.7237	56.2269	68.6229	128.983	82.2059	82.7355	78.8364	67.4977	60.0836	46.2499	58.6855	61.6789
AT1G54510	440.766	478.214	424.93	426.339	421.265	422.451	329.832	286.951	340.294	309.559	393.903	364.43	410.255	422.639	420.585	267.589	294.625	315.248
AT1G54520	270.312	230.844	260.737	226.839	221.874	220.17	295.391	292.767	263.211	283.762	253.468	212.749	245.694	226.896	260.362	289.062	271.271	298.8
AT1G54530	10.6824	8.26288	10.5704	16.2556	17.7499	15.1367	7.94775	5.81657	3.76016	0	13.701	13.7893	16.8388	18.6917	18.4873	14.866	11.3778	9.59449
AT1G54540	66.8812	66.6194	39.4628	79.8001	65.083	77.7475	30.4664	47.502	54.5223	51.5932	35.6226	41.3678	61.2321	73.7282	76.26	42.9463	37.1276	38.378
AT1G54550	0	0	0	0	0	0	0	0	0	0	0	0	0	0	0	0	0	0
AT1G54560	2.32226	6.71359	4.22816	2.95556	6.5083	8.94441	2.64925	0.969429	0.940039	0	2.7402	1.96989	3.82701	2.07685	3.08121	3.30356	1.19766	0
AT1G54570	225.26	203.99	188.858	249.745	226.016	259.388	357.649	354.811	322.433	77.3898	197.294	216.688	230.386	242.992	255.74	479.016	380.857	416.675
AT1G54575	151.876	77.9809	95.1336	87.189	113.008	86.6919	200.018	158.986	122.205	77.3898	107.553	102.434	88.0212	106.439	100.91	279.151	219.771	189.149
AT1G54580	1024.12	1006.52	974.591	981.246	930.687	961.868	527.201	624.312	545.223	1006.07	1137.87	1122.84	1138.15	1007.79	1083.82	393.124	559.908	441.347
AT1G54590	0	0	0	0	0	0	0	0	0	0	0	0	0	0.519213	0	0	0	1.37064
AT1G54610	480.244	452.909	455.937	469.934	453.806	535.976	577.536	518.644	538.642	541.728	482.96	429.437	486.03	523.367	506.859	649.15	554.518	623.642
AT1G54620	0	0	0	0	0	0	0	0	0	0	0	0	0	0	0	0	0	0
AT1G54630	632.585	619.716	591.238	594.068	579.239	571.066	478.19	566.146	504.801	696.508	664.498	657.944	634.518	597.095	604.688	502.141	555.716	529.068
AT1G54640	0	0	0	0	0	0	0	0	0	0	0	0	0	0	0	0	0	0
AT1G54650	69.6679	54.2251	66.9459	67.239	52.6581	71.5553	52.985	65.9212	62.9826	77.3898	63.7096	76.8258	65.0591	71.6514	65.4757	71.0266	74.854	53.455
AT1G07977	0	0	0	0	0	0	0	0	0	0	0	0	0	0	0	0	0	0
AT1G54670	0	0	0	0	0	0	0	0	0	0	0	0	0	0	0	0	0	0
AT1G54680	32.9762	50.0937	39.4628	32.5112	42.5998	34.4016	47.6865	41.6854	44.1818	25.7966	47.2684	45.3076	28.3199	34.2681	31.5824	56.1606	46.7089	52.0844
AT1G54690	65.9523	72.8166	52.852	72.4112	63.308	76.3715	26.4925	33.93	44.1818	180.576	77.4106	66.9764	89.552	85.1509	86.2739	26.4285	38.3252	30.1541
AT1G07983	0	0	0	0	0	0	0	0	0	0	0	0	0	0	0	0	0	0
AT1G54700	0	0	0	0	0	0	1.32462	0	0	0	0	0	0.765402	0.519213	0	0	0	1.37064
AT1G54710	581.96	584.599	556.708	639.14	653.197	665.326	936.51	856.006	789.633	593.321	529.543	545.661	587.063	601.768	630.878	1014.19	931.183	1139
AT1G07987	0	0	0	0.73889	0	0	0	0	0	0	0	0	0	0	0	0	0	1.37064
AT1G54720	0	0	0	0	0	0	0	0	0	0	0.685049	0	0.765402	0	0	0	0	0
AT1G54730	232.226	258.731	287.515	175.856	190.516	151.367	190.746	210.366	197.408	180.576	234.287	196.989	189.054	170.821	192.576	156.919	178.452	149.4
AT1G54740	745.911	842.813	871.706	435.206	491.081	366.033	1049.1	724.163	928.759	748.101	702.176	744.62	479.907	377.987	431.369	698.703	609.012	729.181
AT1G54760	0	0	0	0	0.591664	0	0	0	0	0	0	0	0	0	0	0	0.598832	0
AT1G54770	111.933	107.934	108.523	126.35	121.883	115.589	91.3991	110.515	126.905	51.5932	116.458	135.923	111.749	133.957	114.005	87.5444	88.6271	80.8679
AT1G54773	14.8625	17.5586	17.6173	8.86668	12.4249	13.0726	10.597	10.6637	11.2805	0	14.386	21.6688	10.7156	7.78819	13.8654	13.2142	14.372	8.22385
AT1G54775	0	0	0	0	0	0	0	0	0	0	0	0	0	0	0	0	0	0
AT1G54780	71.0613	26.3379	28.8924	19.95	25.4415	19.9529	13.2462	21.3274	21.6209	0	20.5515	23.6387	25.2583	12.9803	18.4873	26.4285	24.5521	21.9303
AT1G07993	0.464453	0	0	0	0	0	0	0	0	0	0	0	0	0	0	0	0.598832	0
AT1G54790	38.0851	46.4787	33.1206	55.4167	52.6581	44.034	19.8694	25.2051	21.6209	25.7966	36.9927	39.3979	38.2701	41.0178	41.5963	8.25891	19.1626	19.189
AT1G07997	0	0.51643	0	0.73889	0.591664	0	0	0	0	0	0	0	0.765402	0	0.770303	0	0	0
AT1G54820	5.10898	4.13144	5.63755	9.60557	8.87496	6.19228	0	0	0.940039	0	8.22059	3.93979	8.41942	11.4227	3.85151	3.30356	1.19766	2.74128
AT1G54830	157.45	125.492	135.301	135.956	134.308	132.79	127.164	147.353	134.426	154.78	156.876	153.652	143.13	146.937	133.262	155.267	125.156	132.952
AT1G08003	0	0	0	0	0	0	0	0	0	0	0	0	0	0	0	0	0	0
AT1G54840	9.28906	12.3943	14.7986	12.5611	5.91664	9.63244	5.2985	11.6331	5.64023	0	17.8113	21.6688	14.5426	15.0572	10.0139	4.95534	10.779	9.59449
AT1G54850	77.5636	63.0044	74.6975	84.9723	86.3829	74.3074	80.8021	87.2486	81.7834	51.5932	91.1116	78.7957	82.6634	76.3243	87.0442	80.9373	76.6505	83.6091
AT1G54860	0	0.51643	0.704693	0	0	0	2.64925	7.75543	3.76016	0	0.685049	0	0	0	0.770303	6.60712	5.98832	6.85321
AT1G54870	7.8957	10.845	7.75163	5.91112	4.73331	7.56834	38.4141	49.4409	37.6016	25.7966	17.8113	15.7591	12.2464	11.9419	14.6357	46.2499	67.668	69.9027
AT1G54890	165.81	206.055	189.563	256.395	201.757	271.084	405.335	761.971	412.677	283.762	309.642	327.002	405.663	391.487	378.989	596.293	835.37	396.115
AT1G54920	604.718	641.922	684.962	637.662	630.713	621.292	605.354	572.932	575.304	722.304	578.867	616.577	629.16	637.074	620.094	579.775	567.094	588.005
AT1G54930	0.464453	0	0	0.73889	0.591664	0	0	0	0	0	0	0	0.765402	0.519213	0.770303	0	1.19766	0
AT1G54940	3.25117	7.23002	5.63755	19.95	16.5666	13.0726	1.32462	6.786	2.82012	0	24.6618	13.7893	23.7275	13.4995	16.9467	1.65178	12.5755	0
AT1G08007	0	0	0	0	0	0	0	0	0	0	0	0	0	0	0	0	0	0
AT1G54950	6.03789	4.64787	7.04693	7.3889	2.36665	8.25638	3.97387	5.81657	1.88008	0	2.7402	0	0.765402	4.67292	1.54061	0	3.59299	1.37064
AT1G08013	0	0	0	0	0	0	0	0	0	0	0	0	0	0	0	0	0	0
AT1G54953	0	0	0	0	0	0	0	0	0	0	0	0	0	0	0	0	0	0
AT1G08017	0	0	0	0	0	0	0	0	0	0	0	0	0	0	0	0	0	0
AT1G08023	0	0	0	0	0	0	0	0	0	0	0	0	0	0	0	0	0	0
AT1G08027	0	0	0	0	0	0	0	0	0	0	0	0	0	0	0	0	0	0
AT1G54957	0	0	0	0.73889	0	0.688031	1.32462	0	0	0	0	0	0	0	0.770303	0	0.598832	2.74128
AT1G54960	46.9097	46.9951	46.5098	52.4612	49.6998	61.9228	56.9589	67.86	64.8627	51.5932	49.3236	57.1269	42.8625	51.9213	48.5291	51.2052	74.854	89.0917
AT1G54970	1.85781	0.51643	8.45632	7.3889	25.4415	4.81622	6.62312	3.87772	4.7002	0	19.1814	5.90968	50.5165	25.9606	67.7866	14.866	80.8423	13.7064
AT1G54980	0	0.51643	0	0	0.591664	0.688031	0	0	0	0	0.685049	0	0	0	0	0	0	0
AT1G54990	303.288	232.91	248.052	302.945	294.057	302.046	253.003	291.798	313.033	257.966	240.452	252.146	336.777	314.124	326.608	297.321	320.974	267.275
AT1G55000	185.317	228.778	232.549	194.328	194.657	178.888	304.664	231.693	252.871	128.983	205.515	187.14	175.277	152.649	168.696	292.365	255.102	282.352
AT1G55010	0	0.51643	0	0.73889	0.591664	1.37606	3.97387	0.969429	1.88008	0	1.3701	0	0	0	0	6.60712	4.79065	6.85321
AT1G55020	2070.53	2768.58	2567.2	3386.33	3437.57	4869.2	11586.5	10547.4	10489.9	2682.84	2884.06	2702.69	3035.58	3737.81	3321.54	24841.1	16313.4	22551.2
AT1G55030	0	1.03286	0.704693	0	1.77499	0	0	1.93886	0.940039	0	0.685049	0	1.5308	1.55764	1.54061	0	0.598832	0
AT1G55040	75.2414	66.6194	57.7849	53.939	69.2247	68.1151	33.1156	47.502	51.7022	0	56.8591	80.7656	77.3056	62.3056	72.4084	26.4285	32.3369	17.8183
AT1G55050	19.507	12.9107	14.0939	9.60557	14.7916	16.5128	17.2201	12.6026	12.2205	25.7966	14.386	17.729	15.308	17.134	14.6357	28.0803	15.5696	17.8183
AT1G55060	0	0	0	0	0	0	0	0	0	0	0	0	0	0	0	0	0	0
AT1G55070	0	0.51643	0	0	0	0	0	0	0	0	0.685049	0	0.765402	0	0	0	0	0
AT1G55080	108.682	122.394	116.979	116.745	120.108	117.653	140.41	156.078	161.687	154.78	111.663	130.013	113.279	117.861	100.139	160.223	177.254	171.33
AT1G55090	482.102	557.744	537.681	534.217	549.656	577.258	617.275	651.456	624.186	644.915	510.362	545.661	548.793	545.693	549.996	797.81	671.889	709.992
AT1G55110	170.454	177.652	191.677	147.039	170.399	165.128	294.067	298.584	324.314	154.78	156.876	179.26	168.388	180.686	157.142	439.374	357.503	456.424
AT1G55120	53.8765	65.0702	59.1942	58.3723	57.3914	83.2518	39.7387	71.7377	45.1219	25.7966	56.8591	66.9764	68.8862	57.1134	69.3272	51.2052	61.0808	47.9725
AT1G55130	202.966	184.882	178.287	210.584	204.716	200.217	149.683	129.903	128.785	257.966	220.586	216.688	196.708	216.512	203.36	151.964	155.696	149.4
AT1G55140	42.7297	37.6994	41.5769	33.25	48.5164	41.2819	31.791	18.4191	32.9014	25.7966	38.3628	39.3979	37.5047	46.21	35.4339	41.2945	36.5287	26.0422
AT1G55150	278.672	304.177	297.381	314.028	295.24	261.452	337.779	360.628	323.373	309.559	273.335	303.364	300.037	302.701	277.309	338.615	331.154	378.297
AT1G55160	217.364	212.769	219.864	209.845	196.432	207.097	214.589	225.877	206.809	257.966	257.579	206.839	236.509	219.108	248.037	219.687	238.335	253.569
AT1G55152	0	0	0	0	0	0	0	0	0	0	0	0	0	0	0	0	0	0
AT1G55170	82.6726	75.3987	89.4961	73.889	98.2162	83.9398	92.7237	74.646	110.925	103.186	69.19	90.6151	78.8364	74.7667	74.7194	95.8033	86.2318	82.2385
AT1G08033	0.464453	0	0.704693	0	0	0.688031	1.32462	0	0.940039	0	1.3701	1.96989	0	0.519213	0.770303	0	0	1.37064
AT1G55175	4.64453	1.54929	2.11408	5.91112	4.14165	4.12819	1.32462	3.87772	1.88008	0	1.3701	7.87957	1.5308	3.63449	1.54061	3.30356	1.7965	5.48257
AT1G55180	114.255	116.713	106.409	119.7	120.108	145.175	131.138	96.9429	105.284	77.3898	106.183	126.073	118.637	106.958	115.545	92.4997	113.179	109.651
AT1G08037	0	0	0	0	0	0	0	0	0	0	0	0	0	0	0	0	0	0
AT1G55190	0	0	0	0	0	0	0	0	0	0	0	0	0	0	0	0	0	0
AT1G55200	22.7582	18.075	18.322	27.3389	30.7665	22.705	67.5559	53.3186	43.2418	25.7966	15.7561	13.7893	29.8507	27.5183	17.717	29.7321	53.8949	42.4899
AT1G55205	23.6871	22.2065	12.6845	24.3834	23.6665	25.4572	3.97387	14.5414	6.58027	0	19.1814	17.729	27.5545	26.9991	38.5151	9.91069	13.1743	8.22385
AT1G55207	3.25117	3.61501	2.11408	3.69445	2.95832	3.44016	3.97387	0	1.88008	0	3.42525	1.96989	4.59241	2.59606	4.62182	1.65178	2.99416	2.74128
AT1G55210	207.61	175.586	170.536	234.967	233.707	277.965	580.186	864.73	595.985	386.949	252.783	157.591	245.694	270.51	284.242	763.123	856.329	722.328
AT1G55220	0	0	0	0	0	0	0	0	0	0	0	0	0	0	0	0	0.598832	0
AT1G55230	2.32226	2.58215	0.704693	1.47778	1.18333	0	6.62312	2.90829	6.58027	0	2.7402	0	0	0	3.08121	3.30356	5.38949	4.11193
AT1G55240	85.4593	74.8823	93.0195	66.5001	86.3829	77.7475	99.3469	80.4626	67.6828	77.3898	84.9461	90.6151	77.3056	68.5361	83.1927	71.0266	77.8481	86.3504
AT1G55250	327.904	321.219	348.823	298.512	346.715	317.87	386.79	353.842	384.476	180.576	313.753	356.551	345.962	337.488	319.676	378.258	378.462	400.227
AT1G55260	48.7676	36.6665	50.0332	50.2445	37.8665	35.0896	43.7126	36.8383	30.0813	25.7966	32.8824	23.6387	22.9621	34.7873	23.8794	24.7767	19.1626	21.9303
AT1G55265	0	0	0	0	0.591664	0.688031	0	0	0	0	0	0	0	0	0	0	0	0
AT1G08043	0	0	0	0	0	0	0	0	0	0	0	0	0	0	0	0	0	0
AT1G55270	112.398	102.77	91.6101	132.261	122.474	119.717	117.892	126.026	126.905	154.78	105.498	96.5248	101.798	100.727	97.0581	142.053	127.551	126.099
AT1G08047	2.78672	1.03286	0.704693	0.73889	2.36665	2.06409	0	0	1.88008	25.7966	0.685049	0	0.765402	1.03843	2.31091	6.60712	1.7965	0
AT1G08053	0	0	0	0	0	0	0	0	0	0	0	0	0	0	0	0	0	0
AT1G55280	36.2273	29.9529	44.3957	35.4667	33.7248	45.4101	56.9589	59.1352	54.5223	25.7966	42.4731	41.3678	47.4549	34.7873	33.123	82.5891	63.4762	54.8257
AT1G55290	5.57344	3.61501	4.22816	11.8222	7.09996	4.81622	2.64925	2.90829	0	0	8.22059	3.93979	19.9004	12.9803	13.8654	1.65178	7.18598	1.37064
AT1G55300	65.9523	67.1359	67.6506	62.8056	64.4913	74.9954	75.5036	70.7683	60.1625	77.3898	80.8358	78.7957	69.6516	70.613	63.1648	95.8033	76.6505	56.1963
AT1G55310	1440.27	1562.72	1651.8	1369.16	1389.82	1362.3	1491.53	1473.53	1441.08	1908.95	1578.35	1646.83	1345.58	1278.82	1294.88	1319.77	1312.04	1366.53
AT1G55320	165.345	209.154	225.502	194.328	194.066	166.504	132.462	170.619	160.747	309.559	198.664	185.17	208.955	176.013	201.819	133.794	164.08	135.694
AT1G55325	605.647	635.725	613.788	654.656	665.03	681.839	759.01	721.255	772.712	696.508	515.842	596.878	645.999	581.519	566.943	746.605	706.023	752.482
AT1G55330	0	0	0	0	0	0	0	0	0	0	0	0	0	0	0	0	0	0
AT1G55335	0	0	0	0	0	0	0	0	0	0	0	0	0	0	0	0	0	0
AT1G55340	186.246	176.619	161.375	172.9	191.107	143.111	127.164	137.659	137.246	283.762	184.963	171.381	159.204	175.494	166.385	120.58	126.952	106.91
AT1G55350	809.541	876.381	844.223	927.307	933.054	862.791	960.353	1017.9	1014.3	877.084	650.112	831.295	776.883	750.263	742.572	858.926	904.236	826.497
AT1G55360	715.258	778.26	745.566	764.012	712.955	764.403	519.253	577.78	552.743	825.491	727.523	620.516	641.407	695.226	697.124	512.052	564.099	476.983
AT1G55365	0	0.51643	0.704693	0.73889	1.77499	0.688031	0	0	0	0	0	0	0	0	0	0	1.19766	0
AT1G55370	1.39336	1.03286	0	0.73889	0	0.688031	0	0	0	0	1.3701	0	0	0	0.770303	1.65178	0	0
AT1G55380	45.0519	43.8965	35.2347	50.2445	34.3165	36.4657	17.2201	16.4803	25.3811	25.7966	31.5123	55.157	52.0473	47.2484	26.9606	21.4732	25.7498	19.189
AT1G55390	26.0094	23.7558	21.8455	22.9056	23.0749	26.8332	14.5709	18.4191	10.3404	77.3898	28.7721	25.6086	22.9621	18.6917	28.5012	23.1249	10.779	6.85321
AT1G55420	84.9949	93.9902	86.6773	113.789	95.8495	84.6278	107.295	91.1263	94.0039	77.3898	97.9621	65.0065	103.329	114.227	93.9769	94.1515	74.854	74.0147
AT1G55430	82.2082	86.7602	70.4693	82.7557	73.3663	67.4271	46.3619	63.9823	59.2225	51.5932	90.4265	70.9162	67.3553	85.1509	89.3551	59.4641	68.2668	52.0844
AT1G55440	4.18008	1.54929	1.40939	1.47778	2.95832	2.06409	3.97387	0.969429	2.82012	0	2.7402	3.93979	6.12321	4.1537	7.70303	6.60712	7.78481	9.59449
AT1G55450	218.757	290.75	277.649	713.768	466.823	958.428	438.451	455.632	480.36	283.762	261.689	236.387	564.866	836.971	611.62	692.096	535.356	852.539
AT1G55460	270.776	209.67	219.16	197.284	228.974	250.443	270.223	249.143	258.511	257.966	243.878	222.598	233.448	221.185	256.511	272.544	237.137	283.723
AT1G55475	63.1656	70.2345	53.5567	63.5445	58.5747	63.2989	60.9327	73.6766	62.9826	77.3898	63.0246	59.0968	57.4051	59.7095	51.6103	75.9819	73.0575	69.9027
AT1G55480	32.9762	20.1408	23.2549	23.6445	17.1582	19.9529	22.5186	10.6637	12.2205	25.7966	19.8664	31.5183	18.3696	21.8069	15.4061	8.25891	16.7673	10.9651
AT1G55490	532.263	371.829	403.789	317.723	339.023	344.704	249.029	230.724	297.052	309.559	391.163	368.37	371.985	338.008	335.082	155.267	201.806	158.994
AT1G55500	451.913	377.51	365.031	396.784	428.365	403.874	421.231	421.702	391.996	541.728	432.266	342.761	453.118	442.889	405.949	416.249	409.002	376.926
AT1G55510	613.542	791.687	763.183	509.095	521.256	524.968	1723.34	1560.78	1491.84	1135.05	816.579	839.175	572.52	595.537	608.539	2125.84	1603.07	2149.17
AT1G55520	314.435	303.661	315.703	309.595	326.007	262.828	324.533	285.981	317.733	464.339	330.194	334.882	304.63	286.086	303.499	323.749	313.189	350.884
AT1G55525	0.464453	0	0	0.73889	4.14165	7.56834	66.2312	100.821	62.9826	0	1.3701	1.96989	1.5308	3.63449	0	112.321	110.185	100.057
AT1G55530	400.823	434.834	448.89	384.223	415.348	354.336	511.305	447.876	455.919	232.169	350.745	451.106	338.308	312.566	348.177	391.472	377.863	427.64
AT1G55535	91.9617	90.8916	85.2679	76.8446	88.1579	73.6193	74.179	99.8512	64.8627	77.3898	84.2611	96.5248	84.9596	80.9972	82.4224	77.6337	94.6154	76.7559
AT1G55540	375.278	409.012	383.353	399.739	407.656	367.409	400.037	340.27	357.215	464.339	311.012	378.22	339.073	352.546	366.664	274.196	299.416	305.653
AT1G55546	0	0	0	0	0	0	0	0	0	0	0	0	0	0	0	0	0	0
AT1G08057	0	0	0	0	0	0	0	0	0	0	0	0	0	0	0	0	0	0
AT1G55550	11.1469	9.81217	9.16101	13.3	11.2416	4.81622	6.62312	8.72486	8.46035	0	5.4804	11.8194	13.0118	11.9419	6.16242	11.5625	8.38364	5.48257
AT1G55560	0	0	0	0	0	0	0	0	0	0	0	0	0	0	0	0	0	0
AT1G55570	0	0	0	0	0	0	0	0	0	0	0	0	0	0	0	0	0	0
AT1G55580	52.9476	42.8637	35.9394	42.1167	39.6415	39.2178	34.4402	41.6854	47.002	25.7966	40.4179	25.6086	29.0853	35.3065	40.826	41.2945	31.7381	50.7137
AT1G55590	293.534	346.008	324.159	302.206	294.057	285.533	339.104	314.095	356.275	438.542	298.682	246.237	273.248	279.856	275.768	371.651	331.753	364.591
AT1G55591	0	0	0.704693	0	0	0	0	0	0	0	0	0	0	0	0	0	0	0
AT1G55600	0	0	0	0	0	0	0	0	0	0	0	0	0	0	0	0	0	0
AT1G55610	197.393	225.68	206.475	235.706	237.257	211.226	233.134	256.899	235.95	206.373	171.947	202.899	164.561	196.263	177.17	206.473	246.12	223.415
AT1G55620	221.544	227.229	237.482	222.406	246.724	220.17	206.641	218.121	208.689	309.559	213.735	240.327	268.656	228.454	231.861	239.508	262.887	228.897
AT1G55625	0	0	0	0	0	0	0	0	0	0	0	0	0	0	0	0	0	0
AT1G55630	55.2699	48.5444	52.1473	48.7667	44.3748	52.9784	49.0111	52.3492	56.4023	51.5932	46.5834	55.157	52.8127	57.6326	48.5291	56.1606	47.3077	32.8954
AT1G55640	0.464453	0	0.704693	0	1.77499	0.688031	0	0	0	0	4.79535	0	3.06161	2.59606	2.31091	0	0.598832	0
AT1G55650	0	0	0	0	0	0	0	0.969429	0	0	0	0	0	0	0	0	0	0
AT1G08063	0	0	0	0	0	0	0	0	0	0	0	0	0	0	0	0	0	0
AT1G55660	0	0	0	0	0	0	0	0	0	0	0	0	0	0	0	0	0	0
AT1G55670	61.7722	18.075	21.8455	11.0833	10.6499	13.0726	7.94775	2.90829	6.58027	0	19.8664	11.8194	9.18482	8.82662	6.93272	6.60712	6.58715	9.59449
AT1G55673	0	0	0	0	0	0	0	0	0	0	0	0	0	0	0	0	0	0
AT1G55675	97.5351	89.3424	78.221	76.1057	83.4246	72.9313	78.1529	58.1657	78.9633	51.5932	80.1508	106.374	56.6397	65.9401	74.7194	66.0712	68.2668	63.0495
AT1G55680	1067.31	1142.86	1135.26	1053.66	1065.59	1070.58	1159.05	1108.06	1092.33	851.287	1102.93	1112.99	1092.99	995.851	1076.88	1187.63	1104.25	1128.04
AT1G55690	326.975	304.694	309.36	335.456	330.74	321.999	311.287	337.361	303.633	386.949	302.792	350.641	361.27	350.469	356.65	386.517	375.467	367.332
AT1G55700	6.50234	10.3286	6.34224	11.0833	8.87496	11.6965	1.32462	4.84714	0	25.7966	12.3309	5.90968	9.95022	11.4227	16.9467	1.65178	2.39533	2.74128
AT1G55710	0	0	0	0	0	0	0	0	0	0	0	0	0	0	0	0	0	0
AT1G55720	0.928906	0.51643	0	0	0.591664	0.688031	0	0	0	0	0	1.96989	0	0	0	0	1.19766	0
AT1G55730	283.781	318.121	283.991	301.467	293.465	295.165	394.738	399.405	339.354	438.542	291.831	277.755	319.938	325.547	302.729	439.374	386.845	379.668
AT1G55740	386.889	306.759	324.864	290.384	289.324	309.614	174.85	149.292	201.168	257.966	330.194	250.176	252.583	296.99	267.295	128.839	129.348	169.96
AT1G55750	166.274	170.938	153.623	191.372	185.782	168.568	192.071	188.069	170.147	180.576	176.058	228.508	181.4	218.069	167.156	155.267	192.225	213.82
AT1G55755	0.464453	0.51643	0	0	0	0	0	0	0	0	0	0	0	0	0	0	0	0
AT1G55760	58.9855	79.0138	78.221	58.3723	69.2247	68.1151	49.0111	59.1352	55.4623	128.983	66.4498	88.6452	61.2321	71.6514	57.7727	66.0712	57.4878	56.1963
AT1G55770	0	1.03286	0.704693	0	0	0	0	0	0.940039	0	0	0	0.765402	0	0	1.65178	0	1.37064
AT1G55775	5.57344	9.81217	4.93285	35.4667	15.9749	56.4186	5.2985	16.4803	11.2805	0	13.701	5.90968	16.8388	27.5183	23.8794	13.2142	8.38364	9.59449
AT1G55790	0	0	0	0.73889	0	0	0	0	0	0	0	0	0	0	0.770303	1.65178	0	1.37064
AT1G55800	2.32226	2.06572	1.40939	2.95556	3.54998	2.75213	1.32462	5.81657	8.46035	0	7.53554	7.87957	3.06161	1.03843	5.39212	3.30356	7.78481	5.48257
AT1G55803	1.39336	1.54929	2.81877	0	1.18333	2.06409	1.32462	1.93886	2.82012	0	2.7402	3.93979	0.765402	1.03843	0.770303	3.30356	2.99416	5.48257
AT1G55805	163.952	181.783	161.375	130.045	151.466	126.598	196.044	195.825	187.068	206.373	182.908	169.411	133.18	134.995	139.425	196.562	176.655	182.295
AT1G55810	1129.09	1285.91	1226.87	916.962	965.595	822.197	2136.62	1785.69	1802.06	1135.05	1322.83	1288.31	850.361	889.931	920.512	2213.39	1689.9	1990.17
AT1G55820	149.554	150.797	150.1	147.039	130.758	132.102	176.175	144.445	146.646	128.983	150.711	145.772	139.303	137.591	144.817	113.973	153.9	146.659
AT1G55830	169.061	162.159	178.287	167.728	170.991	166.504	165.578	199.702	229.37	154.78	176.743	196.989	172.215	165.629	167.156	211.428	208.393	206.967
AT1G55840	528.083	536.054	567.983	534.956	562.672	523.592	627.872	680.539	578.124	851.287	637.096	563.39	554.916	606.96	594.674	683.837	698.837	707.251
AT1G55850	2319.01	2243.89	2407.94	1932.2	2258.38	2062.03	3352.63	3281.52	3399.18	2450.68	2038.71	2289.02	2029.85	1725.86	2033.6	4324.36	3690.6	3654.13
AT1G55860	1723.58	1858.63	1787.1	1941.8	2037.1	1881.77	2225.37	2141.47	2066.21	1754.17	1304.33	1958.07	1726.75	1596.58	1596.84	2034.99	2069.56	1950.42
AT1G08073	0	0	0	0	0	0	0	0	0	0	0	0	0	0	0	0	0	0
AT1G55865	0.928906	3.09858	2.11408	0.73889	2.95832	2.06409	6.62312	1.93886	3.76016	0	2.05515	1.96989	3.82701	4.1537	4.62182	0	1.7965	2.74128
AT1G55870	164.881	150.797	155.737	151.472	142.591	155.495	147.033	150.261	150.406	154.78	153.451	141.832	144.661	131.361	140.195	170.133	138.33	165.848
AT1G55880	240.122	239.623	241.005	238.661	247.315	226.362	250.354	234.602	236.89	154.78	238.397	240.327	254.113	241.434	260.362	236.205	204.8	202.855
AT1G55890	262.416	252.534	272.012	249.006	259.149	266.956	242.406	193.886	234.07	257.966	262.374	240.327	284.729	259.606	241.875	208.124	213.184	179.554
AT1G55900	124.938	143.567	122.617	124.872	128.391	141.734	86.1006	106.637	93.0639	232.169	134.955	104.404	148.488	163.033	147.898	87.5444	101.801	76.7559
AT1G55910	39.014	30.9858	34.53	41.3778	33.7248	35.7776	17.2201	34.8994	22.5609	0	30.8272	21.6688	40.5663	32.7104	39.2854	34.6874	28.7439	38.378
AT1G55915	30.1894	35.1172	38.0534	40.6389	36.6831	55.0425	37.0895	32.9606	47.002	25.7966	40.4179	47.2774	46.6895	41.537	45.4479	51.2052	42.5171	54.8257
AT1G55917	0	0	0	0	0	0	0	0	0	0	0	0	0	0	0	0	0	0
AT1G55920	1302.33	1110.84	1190.23	1062.52	1232.44	1296.94	2275.71	2212.24	2336	1496.2	1160.47	1239.06	1274.39	1103.33	1297.96	3349.81	2499.52	3203.19
AT1G55928	0	0	0	0	0	0	0	0	0	0	0	0	0	0	0	0	0	0
AT1G55930	123.08	127.042	114.16	112.311	111.233	105.957	112.593	124.087	114.685	128.983	112.348	100.465	109.452	107.477	100.91	145.357	114.377	132.952
AT1G55940	53.8765	60.9387	55.6708	69.4557	60.3497	63.2989	54.3096	51.3797	68.6229	25.7966	45.2133	55.157	41.3317	52.9597	63.1648	52.857	49.1042	58.9376
AT1G55945	0	0	0	0	0	0	0	0	0	0	0	0	0	0	0	0	0	0
AT1G55947	0.464453	0	0.704693	1.47778	0	0	0	0	0	0	1.3701	0	0.765402	0	0.770303	0	1.19766	0
AT1G08077	0	0	0	0	0	0	0	0	0	0	0	0	0	0	0	0	0	0
AT1G55950	0	0	0	0	0	0	0	0	0	0	0	0	0	0	0	0	0	0
AT1G55960	280.53	251.501	236.072	260.828	282.815	267.644	394.738	388.741	400.457	232.169	237.027	238.357	255.644	253.895	239.564	460.847	383.851	430.381
AT1G55970	85.4593	89.8588	80.335	115.267	90.5245	116.277	95.373	113.423	119.385	51.5932	71.9302	92.585	92.6136	90.3431	87.8145	110.669	92.8189	112.393
AT1G55980	15.3269	11.8779	12.6845	12.5611	11.2416	12.3846	7.94775	13.572	13.1605	0	8.22059	11.8194	12.2464	10.3843	6.93272	11.5625	8.38364	13.7064
AT1G55990	295.857	113.615	141.643	345.062	275.715	365.345	144.384	62.0434	141.946	77.3898	73.3003	153.652	184.462	216.512	249.578	56.1606	35.3311	86.3504
AT1G56000	37.1562	36.6665	35.2347	31.7723	36.0915	30.9614	43.7126	22.2969	42.3018	0	34.2525	35.4581	37.5047	42.0563	36.9745	34.6874	31.1392	32.8954
AT1G56010	690.177	684.786	709.626	676.084	700.53	670.142	884.849	748.399	828.174	748.101	698.065	717.041	668.961	670.304	718.692	1000.98	773.092	919.701
AT1G08087	0	0	0	0	0	0	0	0	0	0	0	0	0	0	0	0	0	0
AT1G56020	124.009	116.197	133.187	144.822	113.599	144.487	87.4252	75.6154	75.2031	154.78	126.734	130.013	140.834	142.264	133.262	66.0712	79.0458	67.1614
AT1G56030	0	0	0	0	0	0	0	0	0	0	0	0	0	0	0	0	0	0
AT1G56040	0	0	0	0	0	0	0	0	0	0	0	0	0.765402	0	0	0	0	0
AT1G56045	675.779	606.805	588.419	611.801	567.997	585.515	414.608	551.605	496.341	541.728	709.026	602.787	687.331	679.65	602.377	356.785	500.024	370.073
AT1G56050	26.4738	25.3051	26.0737	28.0778	33.7248	26.8332	22.5186	30.0523	22.5609	0	32.1973	15.7591	25.2583	24.403	33.123	28.0803	19.1626	12.3358
AT1G56060	0	0	0	0.73889	0.591664	0	13.2462	8.72486	8.46035	0	0.685049	0	0	1.55764	0.770303	14.866	23.9533	27.4128
AT1G56070	9368.94	9679.96	9911.51	9781.42	9725.18	9579.46	9037.92	9447.08	9621.3	9518.94	9248.85	9973.57	9955.58	9303.78	9611.84	7882.3	9071.7	7971.65
AT1G56080	85.9238	85.7273	95.1336	93.839	95.2579	85.3159	83.4514	109.545	81.7834	154.78	92.4817	122.133	109.452	109.554	100.91	104.062	101.203	111.022
AT1G56085	0.928906	0.51643	0.704693	1.47778	0	0.688031	1.32462	0	0	0	0	1.96989	0	0	0	0	0.598832	0
AT1G56090	117.042	121.361	111.342	119.7	121.883	112.149	132.462	140.567	158.867	77.3898	115.773	114.254	114.045	108.516	102.45	147.009	123.958	127.47
AT1G56100	0	0	0	0	0	0	0	0	0	0	0	0	0	0	0	0	0	0
AT1G56105	0	0	0	0	0	0	0	0	0	0	0	0	0	0	0	0	0	0
AT1G56110	783.532	680.654	699.056	827.557	821.821	859.351	449.048	466.295	478.48	825.491	728.893	689.463	887.101	895.123	955.946	282.455	394.031	297.429
AT1G56120	32.0473	31.5022	25.369	31.7723	38.4581	40.5938	22.5186	18.4191	27.2611	0	25.3468	25.6086	36.7393	30.6336	33.8933	8.25891	20.3603	21.9303
AT1G56130	21.3648	19.6243	18.322	26.6	32.5415	27.5213	30.4664	22.2969	20.6809	0	21.9216	27.5785	26.0237	28.0375	29.2715	29.7321	33.5346	37.0073
AT1G56140	1003.68	1080.89	1102.85	1228.04	1117.06	1303.82	1557.76	1432.82	1544.48	980.27	983.731	1026.31	1021.81	1091.9	1146.98	1846.69	1524.63	1768.13
AT1G56145	792.821	1015.82	1021.81	1049.22	1001.69	1023.79	1475.63	1390.16	1301.95	954.474	933.037	1075.56	985.072	997.927	962.878	1744.28	1450.37	1764.02
AT1G56150	0.928906	0	0	0	0	0	2.64925	0	0	0	2.05515	0	0	0.519213	0	1.65178	0	0
AT1G56160	0	0	0	0	0	0	0	0	0	0	0	0	0	0	0	0	0	0
AT1G56165	1.39336	2.58215	3.52347	3.69445	2.95832	3.44016	1.32462	1.93886	3.76016	0	5.4804	1.96989	0.765402	4.1537	3.08121	3.30356	4.19182	5.48257
AT1G56170	0	0	0	0	0	0	0	0	0	0	0	0	0	0	0	0	0	0
AT1G56180	156.985	173.004	169.831	130.784	127.799	142.422	180.149	158.017	173.907	103.186	157.561	155.622	141.599	125.65	125.559	153.616	148.51	148.029
AT1G56190	494.178	504.552	547.547	604.412	525.989	555.241	459.645	528.339	463.439	490.135	600.103	567.329	625.333	577.884	596.985	470.758	535.356	468.759
AT1G56200	1197.82	1472.86	1417.84	1136.41	1130.67	1131.12	1263.69	1239.9	1159.07	1031.86	1513.96	1420.29	1163.41	1083.6	1074.57	1185.98	1148.56	1308.96
AT1G56210	120.293	90.8916	98.6571	118.961	105.316	129.35	91.3991	95.9735	86.4836	128.983	101.387	98.4947	91.0828	121.496	133.262	72.6784	88.6271	84.9798
AT1G56220	3383.08	4053.97	3940.65	2912.7	2897.38	2716.35	4491.8	4110.38	4047.81	3817.89	3837.65	3445.34	2669.72	2659.41	2592.07	3686.78	3515.74	3577.37
AT1G56225	0	0	0	0	0	0	0	0	0	0	0	0	0	0	0	0	0	0
AT1G56230	484.889	483.895	455.232	497.273	478.656	538.04	499.384	564.208	533.942	412.745	454.188	447.166	442.402	521.809	486.061	546.74	522.78	498.914
AT1G56233	0	0	0	0	0	0	0	0	0	0	0	0	0	0	0	0	0	0
AT1G08093	0	0	0	0	0	0	0	0	0	0	0	0	0	0	0	0	0	0
AT1G08097	0	0	0	0	0	0	0	0	0	0	0	0	0	0	0	0	0	0
AT1G08103	0	0	0	0	0	0	0	0	0	0	0	0	0	0	0	0	0	0
AT1G08107	0	0	0	0	0	0	0	0	0	0	0	0	0	0	0	0	0	0
AT1G08113	0	0	0	0	0	0.688031	0	0	0	0	0	0	0	1.03843	0	0	0	0
AT1G08117	0	0	0	0	0	0	0	0	0	0	0	0	0.765402	0	0.770303	0	0	0
AT1G08123	0	0	0	0	0	0	0	0	0	0	0	0	0	0	0	0	0	0
AT1G56240	0.464453	0	0	0.73889	0	0	14.5709	20.358	14.1006	0	0.685049	0	1.5308	0.519213	0.770303	31.3838	34.1334	58.9376
AT1G56242	0	0	0	0	0	0	0	0	0	0	0	0	0	0	0	1.65178	0	1.37064
AT1G08127	0	0	0	0	0	0	0	0	0	0	0	0	0	0	0	0	0	0
AT1G56250	0.928906	1.54929	0.704693	2.21667	2.36665	4.81622	241.082	295.676	352.515	0	1.3701	0	2.29621	7.78819	10.0139	465.802	574.28	816.902
AT1G56260	24.616	24.7886	23.9596	22.9056	18.9332	19.2649	22.5186	23.2663	15.0406	0	27.402	19.6989	25.2583	26.4799	26.9606	19.8214	16.7673	16.4477
AT1G56270	0.464453	0	0.704693	0	0.591664	0.688031	0	0	0	0	0.685049	0	0	0.519213	3.08121	0	0	0
AT1G56280	6814.92	7094.2	7150.52	6205.2	6347.37	5800.79	7400.68	6064.75	6617.88	5907.42	6408.64	6467.16	5415.98	5336.47	5312.78	5672.22	5200.25	6158.29
AT1G56290	169.99	191.079	190.267	153.689	170.399	185.08	194.72	177.405	187.068	154.78	159.617	185.17	178.339	164.071	157.912	173.437	158.69	169.96
AT1G56300	260.094	233.943	241.005	243.095	275.715	251.819	396.063	306.339	310.213	206.373	271.965	212.749	229.621	246.107	234.172	480.668	285.643	482.466
AT1G56310	97.5351	94.5067	102.181	93.839	88.1579	90.8201	92.7237	114.393	87.4236	0	100.017	90.6151	101.798	101.766	81.6521	90.848	98.2084	83.6091
AT1G56320	105.431	113.098	102.885	147.039	122.474	144.487	92.7237	113.423	126.905	25.7966	106.868	102.434	139.303	133.957	150.209	125.535	97.6096	157.624
AT1G56330	538.301	464.787	533.453	659.829	643.138	618.54	467.593	546.758	440.878	412.745	617.23	482.624	690.392	708.726	669.393	548.391	549.727	526.326
AT1G56340	1244.27	1134.08	1268.45	1558.32	1757.83	1725.58	1729.96	2094.94	1690.19	877.084	1617.4	1325.74	1827.78	1952.24	2098.3	2279.46	2216.87	2068.3
AT1G56345	32.0473	27.3708	28.8924	26.6	27.8082	28.2093	26.4925	26.1746	29.1412	51.5932	36.3076	33.4882	26.7891	25.4414	23.1091	34.6874	35.3311	27.4128
AT1G56350	53.4121	50.0937	51.4426	58.3723	59.1664	64.6749	66.2312	53.3186	66.7428	25.7966	54.804	61.0667	68.8862	55.0366	67.7866	51.2052	55.0925	56.1963
AT1G56360	0	0	0	0	0	0	0	0	0	0	0	0	0	0	0.770303	0	0	0
AT1G56380	0	0	0	0	0	0	0	0	0	0	0	0	0	0	0	0	0	0
AT1G56385	0	0	0	0	0	0	0	0	0	0	0	0	0	0	0	0	0	0
AT1G56400	0	0	0	0	0	0	0	0	0	0	0	0	0	0	0	0	0	0
AT1G56410	0	0	0	0	0	0	0	0	0	0	0	0	0	1.03843	0	0	0	0
AT1G56415	0	0	0	0	0	0	0	0	0	0	0	0	0	0	0	0	0	0
AT1G56418	0	0	0	0	0	0	0	0	0	0	0	0	0	0	0	0	0	0
AT1G56420	43.1941	48.028	40.8722	39.9001	46.1498	40.5938	52.985	52.3492	49.8221	25.7966	42.4731	49.2473	48.9857	42.0563	45.4479	54.5088	53.296	52.0844
AT1G56423	105.895	98.6381	90.9054	97.5335	111.233	123.158	86.1006	105.668	107.164	77.3898	102.757	92.585	128.587	131.361	97.0581	128.839	117.371	131.582
AT1G56430	4.64453	13.9436	8.45632	19.95	11.2416	13.7606	2.64925	3.87772	1.88008	0	5.4804	1.96989	3.82701	7.78819	6.16242	1.65178	1.19766	0
AT1G56440	176.957	198.309	210.703	181.767	189.924	190.585	299.365	238.479	209.629	335.356	175.373	175.321	176.042	204.051	153.29	277.499	231.149	213.82
AT1G56450	522.974	504.035	498.923	568.206	601.13	549.049	527.201	588.443	466.259	283.762	621.34	529.901	634.518	661.477	699.435	680.534	606.018	627.754
AT1G56460	554.557	572.721	529.225	559.34	511.789	544.233	602.704	568.085	601.625	335.356	494.606	470.805	482.968	531.155	468.344	569.864	543.739	575.67
AT1G56500	92.8906	94.5067	81.0397	67.239	73.958	66.051	67.5559	66.8906	91.1838	180.576	61.6545	59.0968	45.9241	55.0366	60.8539	44.5981	65.2727	67.1614
AT1G56510	5.57344	2.06572	0.704693	1.47778	1.18333	0.688031	1.32462	0.969429	1.88008	0	0	0	0.765402	0.519213	0	0	1.7965	1.37064
AT1G56520	2.32226	0	0	0	0	0	0	0	0	0	0	0	0	0.519213	0	0	0	0
AT1G56530	0	0	0	0	0	0	0	0	0	0	0	0	0	0	0	0	0	0
AT1G56540	18.5781	22.7229	21.8455	30.2945	26.0332	37.1537	11.9216	24.2357	16.9207	51.5932	22.6066	29.5484	29.8507	36.8641	28.5012	11.5625	19.7614	19.189
AT1G56550	541.088	417.792	475.668	521.656	549.064	538.04	606.678	613.648	595.045	644.915	506.937	482.624	525.066	546.731	580.038	736.694	600.628	697.657
AT1G56553	0	0	0	0	0	0	0	0	0	0	0	0	0	0	0	0	0	0
AT1G56555	5.10898	3.61501	5.63755	5.91112	5.32497	4.12819	1.32462	5.81657	4.7002	0	4.79535	3.93979	7.65402	11.9419	6.93272	3.30356	4.19182	5.48257
AT1G56560	260.558	222.581	226.207	223.884	231.341	223.61	295.391	253.99	284.832	257.966	237.027	279.725	249.521	243.511	294.256	333.66	289.835	296.059
AT1G56570	22.7582	17.0422	19.7314	24.3834	21.8916	20.6409	7.94775	16.4803	15.9807	25.7966	19.8664	23.6387	21.4312	17.134	20.0279	4.95534	13.1743	13.7064
AT1G56580	0	0	0	0	0	0	0	0	0	0	0	0	0	0	0	0	0	0
AT1G56590	193.677	217.933	186.744	202.456	214.774	201.593	194.72	226.846	217.149	206.373	215.106	224.568	203.597	208.724	214.144	231.249	229.353	223.415
AT1G56600	3.71562	4.64787	4.22816	3.69445	7.09996	8.94441	0	21.3274	3.76016	0	8.90564	5.90968	4.59241	10.9035	0.770303	18.1696	13.7731	5.48257
AT1G56610	63.6301	66.6194	63.4224	69.4557	68.633	72.9313	52.985	61.074	75.2031	0	58.2292	68.9463	62.7629	78.9204	56.2321	41.2945	59.2843	54.8257
AT1G56612	87.3172	96.5724	98.6571	73.889	79.2829	92.1962	74.179	65.9212	94.0039	103.186	94.5368	80.7656	88.0212	74.2475	77.0303	79.2855	73.6563	71.2734
AT1G56620	0	0	0	0	0	0	0	0	0	0	0	0	0	0	0	0	0	0
AT1G56630	100.322	84.6945	87.382	117.483	93.4829	118.341	43.7126	46.5326	40.4217	25.7966	85.6312	88.6452	87.2558	106.958	82.4224	39.6427	34.1334	41.1193
AT1G56650	0	0	0	0	0	0	0	0	0	0	0	0	0	0	0	0	0	0
AT1G56660	305.61	196.243	220.569	230.534	264.474	225.674	320.559	306.339	287.652	283.762	251.413	214.718	261.767	286.606	257.281	341.919	394.63	379.668
AT1G56670	21.3648	17.0422	20.4361	18.4722	19.5249	24.7691	6.62312	7.75543	3.76016	25.7966	17.1262	31.5183	18.3696	30.6336	20.0279	1.65178	7.18598	6.85321
AT1G56680	51.0898	62.488	63.4224	71.6723	61.533	77.0595	13.2462	16.4803	10.3404	51.5932	100.702	70.9162	104.095	112.669	123.248	11.5625	14.9708	4.11193
AT1G56690	12.0758	15.4929	16.2079	12.5611	20.1166	15.8247	13.2462	9.69429	7.52031	25.7966	13.701	15.7591	21.4312	18.1725	14.6357	9.91069	8.38364	5.48257
AT1G56700	1776.07	1943.33	1863.21	1586.4	1625.89	1540.5	2594.94	2395.46	2474.18	1728.37	2032.54	1725.63	1575.2	1605.93	1586.05	2783.25	2467.79	2708.39
AT1G56710	0.928906	0.51643	3.52347	0.73889	0.591664	0	2.64925	0.969429	0.940039	0	2.7402	1.96989	0.765402	2.07685	0.770303	1.65178	2.39533	6.85321
AT1G08133	0	0	0	0	0	0	0	0	0	0	0	0	0	0	0	0	0	0
AT1G08137	0	0	0	0	0	0	0	0	0	0	0	0	0	0	0	0	0	0
AT1G56720	126.796	123.427	116.979	100.489	100.583	121.094	31.791	38.7772	42.3018	154.78	123.994	116.224	118.637	104.881	107.842	31.3838	46.7089	30.1541
AT1G08143	0.464453	0	0	0	0.591664	0	1.32462	0.969429	0	0	0	0	0	1.03843	0	0	0	0
AT1G08147	0.464453	0.51643	0.704693	0.73889	1.18333	0	0	0.969429	0.940039	0	0.685049	0	0	0.519213	0	0	0.598832	0
AT1G56730	0	0	0	0	0	0	0	0	0	0	0	0	0	0	0	0	0	0
AT1G56740	0	0	0	0	0	0	0	0	0	0	0	0	0	0	0	0	0	0
AT1G56750	0	0	0	0	0	0	0	0	0	0	0	0	0	0	0	0	0	0
AT1G56760	0	0	0	0	0	0	0	0	0	0	0	0	0	0	0	0	0	0
AT1G56770	0	0	0	0	0	0	0	0	0	0	0	0	0	0	0	0	0	0
AT1G56780	0	0	0	0	0	0	0	0	0	0	0	0	0	0	0	0	0	0
AT1G56790	0	0	0	0	0	0	0	0	0	0	0	0	0	0	0	0	0	0
AT1G56800	0	0	0	0	0	0	0	0	0	0	0	0	0	0	0	0	0	0
AT1G56810	0	0	0	0	0	0	0	0	0	0	0	0	0	0	0	0	0	0
AT1G56820	0	0	0	0	0	0	0	0	0	0	0	0	0	0	0	0	0	0
AT1G56830	0	0	0	0	0	0	0	0	0	0	0	0	0	0	0	0	0	0
AT1G56840	0	0	0	0	0	0	0	0	0	0	0	0	0	0	0	0	0	0
AT1G56850	0	0	0	0	0	0	0	0	0	0	0	0	0	0	0	0	0	0
AT1G56860	0	0	0	0	0	0	0	0	0	0	0	0	0	0	0	0	0	0
AT1G56870	0	0	0	0	0	0	0	0	0	0	0	0	0	0	0	0	0	0
AT1G56880	0	0	0	0	0	0	0	0	0	0	0	0	0	0	0	0	0	0
AT1G56890	0	0	0	0	0	0	0	0	0	0	0	0	0	0	0	0	0	0
AT1G56900	0	0	0	0	0	0	0	0	0	0	0	0	0	0	0	0	0	0
AT1G56910	0	0	0	0	0	0	0	0	0	0	0	0	0	0	0	0	0	0
AT1G56920	0	0	0	0	0	0	0	0	0	0	0	0	0	0	0	0	0	0
AT1G56930	0	0	0	0	0	0	0	0	0	0	0	0	0	0	0	0	0	0
AT1G56940	0	0	0	0	0	0	0	0	0	0	0	0	0	0	0	0	0	0
AT1G56950	0	0	0	0	0	0	0	0	0	0	0	0	0	0	0	0	0	0
AT1G56960	0	0	0	0	0	0	0	0	0	0	0	0	0	0	0	0	0	0
AT1G56970	0	0	0	0	0	0	0	0	0	0	0	0	0	0	0	0	0	0
AT1G56980	0	0	0	0	0	0	0	0	0	0	0	0	0	0	0	0	0	0
AT1G56990	0	0	0	0	0	0	0	0	0	0	0	0	0	0	0	0	0	0
AT1G57000	0	0	0	0	0	0	0	0	0	0	0	0	0	0	0	0	0	0
AT1G57010	0	0	0	0	0	0	0	0	0	0	0	0	0	0	0	0	0	0
AT1G57020	0	0	0	0	0	0	0	0	0	0	0	0	0	0	0	0	0	0
AT1G57030	0	0	0	0	0	0	0	0	0	0	0	0	0	0	0	0	0	0
AT1G57040	0	0	0	0	0	0	0	0	0	0	0	0	0	0	0	0	0	0
AT1G57050	0	0	0	0	0	0	0	0	0	0	0	0	0	0	0	0	0	0
AT1G57060	0	0	0	0	0	0	0	0	0	0	0	0	0	0	0	0	0	0
AT1G57070	0	0	0	0	0	0	0	0	0	0	0	0	0	0	0	0	0	0
AT1G57080	0	0	0	0	0	0	0	0	0	0	0	0	0	0	0	0	0	0
AT1G57090	0	0	0	0	0	0	0	0	0	0	0	0	0	0	0	0	0	0
AT1G57100	0	0	0	0	0	0	0	0	0	0	0	0	0	0	0	0	0	0
AT1G57110	0	0	0	0	0	0	0	0	0	0	0	0	0	0	0	0	0	0
AT1G57120	0	0	0	0	0	0	0	0	0	0	0	0	0	0	0	0	0	0
AT1G57130	0	0	0	0	0	0	0	0	0	0	0	0	0	0	0	0	0	0
AT1G57140	0	0	0	0	0	0	0	0	0	0	0	0	0	0	0	0	0	0
AT1G57150	0	0	0	0	0	0	0	0	0	0	0	0	0	0	0	0	0	0
AT1G57160	0	0	0	0	0	0	0	0	0	0	0	0	0	0	0	0	0	0
AT1G57170	0	0	0	0	0	0	0	0	0	0	0	0	0	0	0	0	0	0
AT1G57180	0	0	0	0	0	0	0	0	0	0	0	0	0	0	0	0	0	0
AT1G57190	0	0	0	0	0	0	0	0	0	0	0	0	0	0	0	0	0	0
AT1G57200	0	0	0	0	0	0	0	0	0	0	0	0	0	0	0	0	0	0
AT1G57210	0	0	0	0	0	0	0	0	0	0	0	0	0	0	0	0	0	0
AT1G57220	0	0	0	0	0	0	0	0	0	0	0	0	0	0	0	0	0	0
AT1G57230	0	0	0	0	0	0	0	0	0	0	0	0	0	0	0	0	0	0
AT1G57240	0	0	0	0	0	0	0	0	0	0	0	0	0	0	0	0	0	0
AT1G57250	0	0	0	0	0	0	0	0	0	0	0	0	0	0	0	0	0	0
AT1G57260	0	0	0	0	0	0	0	0	0	0	0	0	0	0	0	0	0	0
AT1G57270	0	0	0	0	0	0	0	0	0	0	0	0	0	0	0	0	0	0
AT1G57280	0	0	0	0	0	0	0	0	0	0	0	0	0	0	0	0	0	0
AT1G57290	0	0	0	0	0	0	0	0	0	0	0	0	0	0	0	0	0	0
AT1G57300	0	0	0	0	0	0	0	0	0	0	0	0	0	0	0	0	0	0
AT1G57310	0	0	0	0	0	0	0	0	0	0	0	0	0	0	0	0	0	0
AT1G57320	0	0	0	0	0	0	0	0	0	0	0	0	0	0	0	0	0	0
AT1G57330	0	0	0	0	0	0	0	0	0	0	0	0	0	0	0	0	0	0
AT1G57340	0	0	0	0	0	0	0	0	0	0	0	0	0	0	0	0	0	0
AT1G57350	0	0	0	0	0	0	0	0	0	0	0	0	0	0	0	0	0	0
AT1G57360	0	0	0	0	0	0	0	0	0	0	0	0	0	0	0	0	0	0
AT1G57370	0	0	0	0	0	0	0	0	0	0	0	0	0	0	0	0	0	0
AT1G57380	0	0	0	0	0	0	0	0	0	0	0	0	0	0	0	0	0	0
AT1G57390	0	0	0	0	0	0	0	0	0	0	0	0	0	0	0	0	0	0
AT1G57400	0	0	0	0	0	0	0	0	0	0	0	0	0	0	0	0	0	0
AT1G57410	0	0	0	0	0	0	0	0	0	0	0	0	0	0	0	0	0	0
AT1G57420	0	0	0	0	0	0	0	0	0	0	0	0	0	0	0	0	0	0
AT1G57430	0	0	0	0	0	0	0	0	0	0	0	0	0	0	0	0	0	0
AT1G57440	0	0	0	0	0	0	0	0	0	0	0	0	0	0	0	0	0	0
AT1G57450	0	0	0	0	0	0	0	0	0	0	0	0	0	0	0	0	0	0
AT1G57460	0	0	0	0	0	0	0	0	0	0	0	0	0	0	0	0	0	0
AT1G57470	0	0	0	0	0	0	0	0	0	0	0	0	0	0	0	0	0	0
AT1G57480	0	0	0	0	0	0	0	0	0	0	0	0	0	0	0	0	0	0
AT1G57490	0	0	0	0	0	0	0	0	0	0	0	0	0	0	0	0	0	0
AT1G57500	0	0	0	0	0	0	0	0	0	0	0	0	0	0	0	0	0	0
AT1G57510	0	0	0	0	0	0	0	0	0	0	0	0	0	0	0	0	0	0
AT1G57520	0	0	0	0	0	0	0	0	0	0	0	0	0	0	0	0	0	0
AT1G57530	0	0	0	0	0	0	0	0	0	0	0	0	0	0	0	0	0	0
AT1G57540	86.8527	118.779	114.16	95.3168	102.949	88.756	91.3991	104.698	93.0639	103.186	135.64	122.133	110.218	119.419	125.559	100.759	107.79	101.427
AT1G57550	0	0	0	0	0	0	0	0	0	0	0	0	0	0	0	0	0	0
AT1G57560	7.43125	21.6901	21.8455	19.95	20.7082	17.8888	1.32462	0	2.82012	0	21.9216	3.93979	13.7772	17.6532	17.717	1.65178	4.19182	2.74128
AT1G08153	0	0	0	0	0	0	0	0	0	0	0	0	0	0	0	0	0	0
AT1G57565	0	0	0	0	0	0	0	0	0	0	0	0	0	0	0	0	0	0
AT1G57570	10.218	13.4272	16.9126	22.9056	20.7082	17.8888	11.9216	10.6637	8.46035	0	29.4571	23.6387	9.18482	19.2109	24.6497	13.2142	22.7556	16.4477
AT1G57580	0	0	0	0	0	0	0	0	0	0	0	0	0	0	0	0	0	0
AT1G57590	77.0992	25.8215	51.4426	53.939	70.408	41.2819	1.32462	0.969429	0	0	42.4731	55.157	63.5283	43.6139	44.6776	4.95534	4.19182	2.74128
AT1G57600	187.639	189.013	177.583	223.145	199.391	179.576	196.044	166.742	203.048	283.762	196.609	196.989	189.82	197.82	174.088	156.919	196.417	172.701
AT1G57610	122.616	92.4409	98.6571	109.356	105.908	100.453	78.1529	115.362	104.344	180.576	109.608	102.434	107.156	127.726	109.383	107.366	108.987	100.057
AT1G57613	0	0	0	0	0	0	0	0	0	0	0	0	0	0	0	0	0	0
AT1G57620	181.601	178.685	186.039	187.678	194.066	178.888	108.619	137.659	135.366	180.576	220.586	189.11	214.312	211.839	204.13	132.142	155.696	145.288
AT1G57630	3.71562	2.58215	2.11408	42.8556	20.7082	59.1707	29.1417	22.2969	31.0213	0	2.05515	0	19.9004	38.4218	36.9745	59.4641	58.0867	90.4624
AT1G57650	0	0	0	2.21667	2.36665	4.81622	11.9216	7.75543	12.2205	0	0	0	2.29621	6.23056	6.16242	24.7767	16.7673	30.1541
AT1G57660	739.874	687.368	694.828	727.068	707.63	700.416	527.201	543.85	590.345	619.118	820.689	760.379	774.587	805.299	785.709	412.945	523.978	459.165
AT1G57670	9.75351	6.19716	8.45632	5.17223	7.69163	8.94441	5.2985	4.84714	6.58027	0	8.22059	7.87957	9.18482	12.9803	8.47333	4.95534	6.58715	1.37064
AT1G08157	0	0	0	0	0	0	0	0	0	0	0	0	0	0	0	0	0	0
AT1G08163	0	0	0	0	0	0	0	0	0	0	0	0	0	0	0	0	0	0
AT1G57680	956.309	887.226	895.665	800.218	808.213	804.309	902.07	887.027	802.793	773.898	870.698	823.416	775.352	755.974	818.061	921.694	907.23	919.701
AT1G57690	0	0	0	0	0	0	0	0	0	0	0	0	0	0	0	0	0	0
AT1G57700	117.507	107.417	120.503	141.867	113.008	135.542	129.813	110.515	108.105	0	104.813	128.043	108.687	111.631	123.248	107.366	120.365	137.064
AT1G08173	7.8957	5.1643	5.63755	4.43334	6.5083	9.63244	3.97387	4.84714	4.7002	0	4.1103	3.93979	6.12321	5.71134	8.47333	1.65178	1.7965	1.37064
AT1G57720	3074.21	3180.69	3236.66	3067.13	3210.96	3137.42	2400.22	2387.7	2365.14	2889.22	3532.12	3616.72	3474.92	3387.35	3445.56	1987.09	2387.54	2304.05
AT1G57730	0	0	0	0	0	0	0	0	0	0	0	0	0	0	0	0	0	0
AT1G57750	0	0	0	0	0	0	0	0	0	0	0	0	0	0	0	0	0	1.37064
AT1G57760	0	0	0	0	0	0	0	0	0	0	0	0	0	0	0	0	0	0
AT1G57765	124.009	136.854	112.751	127.089	143.183	134.166	161.604	156.078	134.426	180.576	142.49	124.103	139.303	148.495	146.357	183.348	176.057	190.519
AT1G57770	7.43125	2.06572	2.11408	1.47778	0.591664	1.37606	0	0	0.940039	0	3.42525	1.96989	0.765402	1.03843	3.08121	1.65178	0.598832	0
AT1G57775	0	0	0	0	0	0	0	0	0	0	0	0	0	0	0	0	0	0
AT1G57777	0	0	0	0	0	0	0	0	0	0	0	0	0	0	0	0	0	0
AT1G57780	0	0	0	0	0	0	0	0	0	0	0	0	0	0	0	0	0	0
AT1G57790	11.6113	15.4929	8.45632	8.86668	13.0166	4.81622	6.62312	5.81657	15.0406	51.5932	10.9608	9.84947	10.7156	9.34583	10.0139	6.60712	5.38949	4.11193
AT1G08177	0	0	0	0	0	0	0	0	0	0	0	0	0	0	0	0	0	0
AT1G57800	0	0	0	0	0	0	0	0	0	0	0	0	0	1.03843	0	0	0	0
AT1G57820	286.567	279.389	317.112	258.611	301.748	295.853	170.877	213.274	233.13	567.525	347.32	338.822	271.718	285.567	318.905	161.875	214.981	211.079
AT1G57830	0	0	0.704693	0	0	0.688031	0	0	0	0	0	0	0	0.519213	0.770303	3.30356	0.598832	0
AT1G08183	0	0	0	0	0	0	0	0	0	0	0	0	0	0	0	0	0	0
AT1G57835	0	0	0	0	0.591664	0	0	0	0	0	0	0	0	0	0	0	0	0
AT1G57850	0	0	0	0.73889	0	0	0	0.969429	0	0	0	0	0	0	0	0	0	0
AT1G57860	260.558	235.492	254.394	285.212	263.29	237.371	192.071	238.479	200.228	154.78	274.705	220.628	293.914	299.586	301.959	156.919	194.021	161.736
AT1G57870	212.255	229.811	239.596	214.278	212.407	209.162	206.641	235.571	221.849	232.169	210.31	260.026	190.585	220.666	214.144	213.08	243.724	226.156
AT1G57906	0	0	0	0	0	0	0	0	0	0	0	0	0	0	0	0	0	0
AT1G57943	0.464453	0.51643	0	0	0.591664	0	0	0	0	0	0	0	0	0	0.770303	0	1.19766	0
AT1G57980	39.014	36.1501	33.8253	25.1223	22.4832	30.2734	30.4664	17.4497	29.1412	0	22.6066	27.5785	30.6161	28.5567	21.5685	29.7321	25.7498	21.9303
AT1G57990	288.89	273.191	267.783	477.323	405.29	750.642	621.249	474.051	629.826	257.966	293.886	297.454	386.528	504.156	469.114	1147.99	888.067	1382.98
AT1G58007	17.1848	16.0093	19.7314	18.4722	20.1166	15.8247	1.32462	11.6331	6.58027	0	15.0711	29.5484	13.7772	14.538	16.9467	6.60712	8.98248	6.85321
AT1G58025	239.193	255.633	238.891	244.573	253.824	232.555	287.444	250.113	288.592	180.576	245.933	236.387	252.583	262.203	262.673	289.062	307.799	296.059
AT1G58030	2589.33	2235.11	2472.06	2151.65	2215.19	2162.48	3269.17	2884.05	3237.49	2373.29	1962.67	2393.42	2156.14	1911.74	2153.77	3412.58	2841.46	3676.06
AT1G58037	24.1516	15.4929	12.6845	8.86668	20.7082	14.4487	3.97387	9.69429	6.58027	0	16.4412	31.5183	19.9004	16.6148	13.8654	6.60712	10.779	8.22385
AT1G08193	0	0	0.704693	0	0	0	0	0	0	0	0	0	0	0	0	0	0	0
AT1G58050	0	0	0	0.73889	0	0	0	0	0	0	0	0	0	0.519213	0	0	0	0
AT1G58055	0	0	0	0	0	0	0	0	0	0	0	0	0	0	0	0	0	0
AT1G58060	501.145	569.106	541.909	501.706	507.056	485.062	597.406	554.513	575.304	567.525	467.204	606.727	524.3	511.944	529.198	599.597	582.663	581.152
AT1G58070	81.7437	111.032	78.221	78.3223	67.4497	72.9313	41.0634	31.0217	50.7621	51.5932	81.5209	61.0667	63.5283	75.2859	66.246	16.5178	28.1451	39.7486
AT1G58080	354.842	373.895	367.145	376.095	366.24	386.674	304.664	328.636	316.793	309.559	360.336	338.822	361.27	357.738	369.745	325.401	358.7	296.059
AT1G58090	0	0	0	0	0	0	0	0	0	0	0	0	0	0	0	0	0	0
AT1G58100	393.856	402.815	422.816	376.095	360.915	355.712	464.943	388.741	447.459	309.559	384.998	364.43	356.677	325.547	358.191	393.124	375.467	444.088
AT1G58110	507.183	602.674	609.56	485.451	471.556	539.417	506.007	495.378	525.482	515.932	588.458	583.088	447.76	519.732	500.697	457.543	470.083	512.62
AT1G58120	5.57344	7.74645	7.75163	3.69445	2.95832	5.50425	1.32462	6.786	13.1605	0	6.85049	5.90968	2.29621	4.1537	2.31091	1.65178	5.38949	4.11193
AT1G58150	38.0851	42.3472	52.852	29.5556	30.1748	45.4101	29.1417	30.0523	37.6016	25.7966	47.2684	47.2774	38.2701	38.941	34.6636	33.0356	25.1509	27.4128
AT1G58160	24.616	24.2722	23.2549	19.2111	25.4415	22.017	9.27237	9.69429	19.7408	25.7966	28.087	27.5785	17.6042	24.9222	23.1091	4.95534	21.5579	10.9651
AT1G58170	9.75351	2.58215	8.45632	16.9945	10.6499	11.0085	14.5709	19.3886	15.9807	0	7.53554	3.93979	6.88862	5.71134	6.93272	13.2142	13.7731	6.85321
AT1G58180	840.66	892.391	919.625	699.729	769.754	734.817	1496.83	1185.61	1191.03	1057.66	1022.09	870.693	730.193	722.744	754.126	1750.89	1353.96	1674.92
AT1G58190	509.04	500.42	493.285	512.79	512.972	478.87	618.6	552.574	602.565	438.542	431.581	492.473	485.265	440.293	470.655	708.614	543.14	609.936
AT1G58200	244.302	241.173	274.126	236.445	271.574	269.708	356.324	302.462	344.994	206.373	280.87	250.176	267.891	262.722	260.362	394.776	335.346	393.374
AT1G58210	71.0613	72.8166	68.3553	60.589	71.5913	83.9398	66.2312	55.2574	82.7234	232.169	73.3003	84.7054	65.8245	65.9401	57.7727	47.9016	55.6913	67.1614
AT1G58215	2.32226	1.03286	1.40939	4.43334	2.36665	2.75213	1.32462	0	1.88008	0	2.7402	0	3.06161	2.07685	3.08121	1.65178	1.19766	1.37064
AT1G58220	100.322	91.4081	81.7444	90.8835	85.1996	90.8201	109.944	98.8817	78.0232	77.3898	72.6152	78.7957	84.1942	89.3046	76.26	69.3748	91.0224	102.798
AT1G58223	0	0	0	0	0	0	0	0	0	0	0	0	0	0	0	0	0	0
AT1G58225	0	0	0	0	0	0	3.97387	0.969429	0.940039	0	0	1.96989	0	0	0	3.30356	3.59299	2.74128
AT1G58230	629.798	648.119	600.399	650.223	704.08	670.142	642.443	686.356	635.466	567.525	551.465	677.643	631.456	584.634	580.808	619.418	698.238	645.572
AT1G58235	480.709	402.299	401.675	410.823	423.631	362.592	441.1	348.025	491.64	309.559	405.549	435.346	420.206	345.277	354.339	315.49	295.224	323.471
AT1G08207	0	0	0	0	0	0	0	0	0	0	0	0	0	0	0	0	0	0
AT1G58242	0	0	0	0	0	0	0	0	0	0	0	0	0	0	0	0	0	0
AT1G58245	0	0	0	0	0	0	0	0	0	0	0	0	0	0	0	0	0	0
AT1G58248	0	0	0	0	0	0	0	0	0	0	0	0	0	0	0	0	0	0
AT1G58250	666.49	704.41	710.331	738.151	754.963	703.856	785.503	745.491	747.331	567.525	576.127	665.824	690.392	611.114	575.416	672.275	733.569	697.657
AT1G58260	0	0	0	0	0	0	0	0	0	0	0	0	0	0	0	0	0	0
AT1G58265	0	0	0	0	0	0	0	0	0	0	0	0	0	0	0	0	0	0
AT1G58270	901.968	758.119	979.524	1017.45	1237.17	1061.63	1026.58	981.062	1109.25	619.118	1046.76	864.783	1145.04	1145.9	866.59	918.39	1250.96	1140.37
AT1G08213	13.0047	13.4272	11.2751	2.21667	4.14165	2.06409	13.2462	7.75543	6.58027	0	11.6458	9.84947	3.06161	1.03843	3.85151	9.91069	7.18598	12.3358
AT1G08217	0.464453	2.06572	4.93285	1.47778	0.591664	1.37606	1.32462	0.969429	0	0	0	1.96989	2.29621	0	1.54061	1.65178	0.598832	1.37064
AT1G08223	0	0	0	0	0	0	0	0	0	0	0	0	0	0	0	0	0	0
AT1G08227	0.928906	0	0.704693	0	1.18333	0	0	0	0	0	0	0	0	0	0	0	0	0
AT1G58280	89.6394	107.934	100.066	125.611	127.799	125.222	75.5036	96.9429	89.3037	77.3898	119.884	128.043	134.711	135.515	136.344	107.366	100.604	117.875
AT1G58290	810.935	791.687	794.189	648.745	705.855	670.831	752.387	725.133	832.875	670.711	833.705	841.145	810.56	728.975	749.504	888.658	804.83	1001.94
AT1G58300	0	0	0	0	0	0.688031	0	0	0	0	0	0	0	1.03843	0	0	0	1.37064
AT1G58310	0	0	0	0	0	0	1.32462	0	0	0	0	1.96989	0	0	0	0	0	0
AT1G58320	20.4359	28.4036	25.369	99.0113	62.1247	90.1321	22.5186	22.2969	23.501	25.7966	33.5674	37.428	40.5663	48.2868	63.1648	42.9463	23.9533	41.1193
AT1G58330	0	0	0	0	0	0	0	0	0	0	0	0	0	0	0.770303	0	0	0
AT1G08237	0	0	0	0	0.591664	0	0	0	0	0	0	0	0	0	0	0	0	0
AT1G58340	223.866	165.258	182.516	142.606	191.699	160.311	109.944	62.0434	117.505	103.186	145.23	147.742	173.746	125.65	173.318	71.0266	59.2843	127.47
AT1G58350	357.629	410.562	414.36	401.956	414.165	389.426	299.365	305.37	299.872	438.542	353.486	401.858	339.073	351.507	365.894	249.419	271.87	271.387
AT1G58360	105.431	93.4738	102.181	87.189	127.208	108.021	438.451	550.636	306.453	51.5932	73.9853	88.6452	127.057	98.1313	117.086	588.034	529.966	476.983
AT1G58370	344.624	413.144	347.414	345.062	351.448	392.178	139.086	198.733	212.449	257.966	417.195	407.768	319.173	384.218	355.88	99.1069	170.068	171.33
AT1G58380	338.122	304.177	308.656	336.934	361.507	335.759	287.444	295.676	275.431	283.762	330.879	281.695	362.8	369.16	350.488	165.178	225.76	180.925
AT1G58390	0.464453	0	0	0	0	0	0	0	0	0	0	0	0	0	0	0	0	0
AT1G58400	189.961	237.041	225.502	215.017	198.207	224.986	246.38	240.418	321.493	232.169	193.869	216.688	212.782	177.052	201.819	249.419	262.288	276.87
AT1G58410	88.7105	124.46	105.704	111.572	104.133	116.965	149.683	138.628	145.706	128.983	113.033	139.862	96.4406	115.784	93.9769	171.785	167.673	213.82
AT1G58420	1.85781	2.06572	0.704693	8.12779	3.54998	9.63244	39.7387	56.2269	32.9014	0	2.7402	3.93979	4.59241	6.74977	3.85151	46.2499	44.3135	71.2734
AT1G08247	0	0	0	0	0	0	0	0	0	0	0	0	0	0	0	0	0	0
AT1G58430	0	0	0	0	0	0	0	0	0	0	0	0	0	0	0	0	0	0
AT1G58440	298.643	324.318	311.474	373.878	366.831	385.986	364.272	380.016	376.016	257.966	325.399	325.032	380.405	370.718	375.137	373.303	406.607	415.304
AT1G58450	0	0	0	0	0	0	0	0	0	0	0	0	0	0	0	0	0	0
AT1G58460	0	0	0	0	0	0	0	0	0	0	0	0	0	0	0	0	0	0
AT1G58470	66.4168	63.0044	57.0802	59.1112	63.8997	65.363	82.1267	77.5543	94.0039	103.186	69.19	68.9463	52.8127	70.613	67.0163	64.4195	104.197	74.0147
AT1G58520	58.9855	42.3472	42.9863	56.8945	52.6581	56.4186	34.4402	32.9606	35.7215	0	45.8983	65.0065	51.2819	47.7676	54.6915	34.6874	42.5171	39.7486
AT1G58525	0	0	0	0	0	0	0	0	0	0	0	0	0	0	0	0	0	0
AT1G58590	9.75351	14.46	11.9798	14.7778	13.0166	10.3205	2.64925	13.572	13.1605	0	13.0159	9.84947	16.8388	18.6917	13.0951	8.25891	11.9766	6.85321
AT1G58602	36.6918	26.8543	20.4361	21.4278	18.9332	45.4101	29.1417	34.8994	20.6809	0	13.701	17.729	15.308	20.2493	20.0279	57.8123	29.3428	27.4128
AT1G58643	0	0	0	0	0	0	0	0	0	0	0	0	0	0	0	0	0	0
AT1G58684	0	0	0	0	0	0	0	0	0	0	0	0	0	0	0	0	0	0
AT1G58725	0	0	0	0	0	0	0	0	0	0	0	0	0	0	0	0	0	0
AT1G58766	0	0	0	0	0	0	0	0	0	0	0	0	0	0	0	0	0	0
AT1G58807	0	0	0	0	0	0	0	0	0	0	0	0	0	0	0	0	0	0
AT1G58808	0	0	0	0	0	0	0	0	0	0	0	0	0	0	0	0	0	0
AT1G58848	2.32226	0	0.704693	0	0	0.688031	2.64925	0	0.940039	0	0.685049	0	0.765402	0.519213	0.770303	1.65178	3.59299	1.37064
AT1G58936	0	0	0	0	0	0	0	0	0	0	0	0	0	0	0	0	0	0
AT1G58983	0	0	0	0	0	0	0	0	0	0	0	0	0	0	0	0	0	0
AT1G59030	0	0	0	0	0	0	0	0	0	0	0	0	0	0	0	0	0	0
AT1G59077	0	0	0	0	0	0	0	0	0	0	0	0	0	0	0	0	0	0
AT1G59124	0	0	0	0	0	0	0	0	0	0	0	0	0	0	0	0	0	0
AT1G59171	0	0	0	0	0	0	0	0	0	0	0	0	0	0	0	0	0	0
AT1G59218	0	0	0	0	0	0	0	0	0	0	0	0	0	0	0	0	0	0
AT1G59312	0	0	0	0	0	0	0	0	0	0	0	0	0	0	0	0	0	0
AT1G59359	0	0	0	0	0	0	0	0	0	0	0	0	0	0	0	0	0	0
AT1G59406	0	0	0	0	0	0	0	0	0	0	0	0	0	0	0	0	0	0
AT1G59453	0	0	0	0	0	0	0	0	0	0	0	0	0	0	0	0	0	0
AT1G59460	0	0	0	0	0	0	0	0	0	0	0	0	0	0	0	0	0	0
AT1G59470	0	0	0	0	0	0	0	0	0	0	0	0	0	0	0	0	0	0
AT1G59500	0	0	0	0	0	0	0	0	0	0	0	0	0	0	0	0	0	0
AT1G08253	0	0	0	0	0	0	0	0	0	0	0	0	0	0	0	0	0	0
AT1G59510	24.1516	14.9765	23.9596	22.9056	22.4832	20.6409	26.4925	25.2051	23.501	0	20.5515	17.729	21.4312	22.8454	23.8794	24.7767	28.1451	24.6716
AT1G59520	276.35	260.797	259.327	288.167	252.64	260.764	278.171	309.248	285.772	154.78	269.224	265.936	276.31	245.069	261.903	341.919	280.852	260.422
AT1G59530	0	0	0	0.73889	1.18333	0.688031	0	0	0	0	0.685049	0	1.5308	1.03843	0.770303	0	0	0
AT1G59540	62.2367	53.1923	47.9192	67.239	78.0996	63.9869	52.985	37.8077	47.942	103.186	78.7807	53.1871	70.417	75.8051	69.3272	23.1249	44.9124	41.1193
AT1G59550	0	0	0	0	0	0	0	0	0	0	0	0	0	0	0	0	0	0
AT1G59560	42.2652	44.9294	54.2614	41.3778	46.1498	51.6023	49.0111	36.8383	48.882	25.7966	44.5282	51.2172	50.5165	45.6907	56.2321	21.4732	42.5171	54.8257
AT1G59570	0	0	0	0	0	0	0	0	0	0	0	0	0	0	0	0	0	0
AT1G59580	641.41	722.485	704.693	703.423	670.355	676.335	708.674	723.194	711.61	619.118	669.978	650.065	638.345	637.594	632.418	660.712	638.953	645.572
AT1G59590	478.387	459.106	425.635	404.173	428.956	390.114	463.619	345.117	428.658	335.356	357.596	411.708	366.627	371.237	403.639	371.651	264.684	422.158
AT1G59600	116.113	119.812	134.596	104.922	125.433	110.773	135.112	119.24	142.886	128.983	126.049	98.4947	123.995	127.726	129.411	145.357	131.144	128.84
AT1G59610	1046.41	1072.11	1032.38	1092.82	1117.06	1009.34	1106.06	1130.35	1084.81	1083.46	1022.78	1055.86	1145.04	1109.04	1112.32	1223.97	1189.28	1197.94
AT1G08257	0	0	0	0	0	0	0	0	0	0	0	0	0	0	0	0	0	0
AT1G59620	8.36015	10.3286	10.5704	11.0833	13.6083	20.6409	19.8694	34.8994	15.9807	0	9.59069	13.7893	6.88862	18.1725	13.0951	39.6427	28.7439	27.4128
AT1G59630	0	0	0	0	0	0	0	0	0	0	0	0	0	0	0	0	0	0
AT1G59640	27.4027	18.075	27.483	30.2945	31.3582	26.8332	41.0634	29.0829	17.8607	77.3898	23.2917	17.729	25.2583	26.9991	28.5012	34.6874	32.9357	30.1541
AT1G59650	248.947	257.182	262.146	267.478	263.882	280.029	401.361	407.16	331.834	232.169	263.059	252.146	264.829	270.51	245.727	399.731	374.869	376.926
AT1G59660	144.909	129.624	132.482	144.084	141.999	135.542	103.321	141.537	141.006	154.78	103.442	128.043	139.303	139.668	134.803	104.062	139.528	89.0917
AT1G59670	0	0	0	0.73889	0	0	0	0	0	0	1.3701	0	0.765402	0	0	0	0	0
AT1G59675	0	0	0	0	0	0	0	0	0	0	0	0	0	0	0	0	0	0
AT1G59680	0	0	0	0	0	0	0	0	0	0	0	0	0	0	0	0	0	0
AT1G59690	0	0	0	0	0	0	0	0	0	0	0	0	0	0	0	0	0	0
AT1G59700	64.559	80.563	59.1942	42.1167	68.0413	50.2263	115.242	136.689	113.745	77.3898	75.3554	74.856	60.4667	58.6711	60.8539	133.794	140.127	134.323
AT1G59710	152.805	171.455	173.355	180.289	165.666	186.456	200.018	192.916	212.449	232.169	176.743	198.959	208.955	183.801	188.724	290.713	253.306	201.484
AT1G59720	6.03789	4.64787	2.81877	0.73889	4.73331	3.44016	1.32462	2.90829	0	0	0.685049	3.93979	2.29621	2.07685	4.62182	3.30356	2.99416	0
AT1G59722	0	0	0	0	0	0	0	0	0	0	0	0	0	0	0	0	0	0
AT1G59723	0	0	0	0	0	0	0	0	0	0	0	0	0	0	0	0	0	0
AT1G59724	0	0	0	0	0	0	0	0	0	0	0	0	0	0	0	0	0	0
AT1G59725	7.43125	5.1643	4.22816	8.86668	7.69163	10.3205	1.32462	2.90829	0.940039	25.7966	8.90564	3.93979	24.4929	14.538	17.717	1.65178	7.78481	4.11193
AT1G59730	14.8625	11.3615	14.7986	15.5167	10.6499	12.3846	21.194	26.1746	14.1006	0	12.3309	15.7591	19.135	16.6148	24.6497	11.5625	17.3661	23.3009
AT1G59740	98.9285	149.248	137.415	107.878	122.474	158.935	271.548	454.662	282.952	25.7966	73.3003	100.465	113.279	118.381	103.221	526.918	441.938	372.815
AT1G59750	555.021	633.143	615.197	561.556	566.222	588.955	415.932	380.016	447.459	593.321	558.315	535.811	542.67	513.502	557.699	361.74	374.27	389.262
AT1G59760	623.76	598.026	620.13	610.323	635.447	571.066	520.578	554.513	530.182	722.304	574.757	622.486	662.072	612.152	599.295	436.07	539.547	500.284
AT1G59780	72.4547	106.901	98.6571	80.539	75.733	100.453	33.1156	41.6854	44.1818	77.3898	93.1667	74.856	92.6136	85.6701	67.0163	19.8214	44.3135	35.6367
AT1G59790	0.464453	0	0.704693	0.73889	0	0.688031	1.32462	0	0	0	1.3701	0	0.765402	0	0	0	0.598832	0
AT1G59800	0	0	0	0	0	0	0	0	0	0	0	0	0	0	0	0	0	0
AT1G08263	0	0	0	0	0	0	0	0	0	0	0	0	0	0	0	0	0	0
AT1G59810	0	0	0	0	0	0	0	0	0	0	0	0	0	0	0	0	0	0
AT1G59820	558.272	579.951	513.721	620.668	648.463	701.792	679.533	575.841	637.347	515.932	502.826	587.028	648.295	604.364	624.715	782.944	704.825	704.51
AT1G59830	450.519	444.646	509.493	411.562	427.181	385.986	396.063	410.068	411.737	464.339	483.645	423.527	410.255	424.197	454.479	363.392	361.096	383.78
AT1G59833	0	0	0	0	0	0	0	0	0	0	0	0	0	0	0	0	0	0
AT1G59835	0	0	0	0	0	0	0	0	0	0	0	0	0	0	0	0	0	0
AT1G59840	27.4027	33.0515	22.5502	18.4722	25.4415	20.6409	13.2462	18.4191	13.1605	0	17.8113	21.6688	17.6042	17.6532	25.42	13.2142	14.372	16.4477
AT1G08267	0	0	0	0	0	0	0	0	0	0	0	0	0	0	0	0	0	0
AT1G59850	2.32226	1.54929	1.40939	3.69445	1.77499	5.50425	1.32462	0.969429	0.940039	0	4.79535	5.90968	7.65402	7.78819	11.5545	0	1.7965	2.74128
AT1G08273	0	0	0	0	0	0	0	0	0	0	0	0	0	0.519213	0.770303	0	0	0
AT1G59860	7.43125	8.26288	2.11408	11.8222	4.73331	13.0726	11.9216	7.75543	9.40039	0	8.22059	5.90968	9.95022	9.34583	9.24363	6.60712	6.58715	17.8183
AT1G59865	2.32226	0.51643	0	3.69445	1.18333	6.88031	2.64925	0.969429	2.82012	25.7966	1.3701	1.96989	0.765402	3.63449	7.70303	4.95534	4.19182	6.85321
AT1G59870	6439.18	8192.64	7400.69	9428.24	8148.98	12576.5	11460.7	12412.6	11966.7	6216.98	6579.9	6768.55	7497.11	8790.8	8462.54	14590.2	13573.1	14450.7
AT1G59880	0	0	0	0	0	0	0	0	0	0	0	0	0	0	0	0	0	0
AT1G59885	0	0	0	0	0	0	0	0	0	0	0	0	0	0	0	0	0	0
AT1G59890	422.188	444.13	431.977	498.012	444.931	486.438	484.813	502.164	479.42	232.169	433.636	466.865	453.883	473.003	452.938	594.641	518.588	545.515
AT1G59900	1605.15	1668.58	1702.54	1437.14	1418.81	1396.7	1620.02	1586.95	1601.83	1676.78	1554.38	1575.91	1376.19	1346.84	1354.19	1557.63	1518.04	1483.03
AT1G59910	300.501	309.341	306.542	331.023	331.332	380.481	438.451	433.335	424.898	386.949	317.178	303.364	346.727	344.757	386.692	523.615	423.374	550.998
AT1G59920	0	0	0	0	0	0	0	0	0	0	0	0	0	0	0	0	0	0
AT1G59930	0	0	0	0	0	0	0	0	0	0	0	0	0	0	0	0	0	0
AT1G59940	34.3695	29.9529	37.3488	28.8167	46.1498	30.9614	21.194	25.2051	24.441	25.7966	47.9535	47.2774	43.6279	46.21	46.9885	18.1696	22.1568	26.0422
AT1G59950	0	0	0	0	0.591664	0	1.32462	0.969429	0	0	0.685049	0	0	0	0	4.95534	3.59299	2.74128
AT1G59960	333.942	484.928	450.299	404.912	451.439	447.22	502.033	531.247	542.403	361.152	454.873	419.587	425.563	495.848	461.411	531.873	555.716	538.662
AT1G59970	52.4832	44.9294	54.2614	73.1501	58.5747	74.3074	47.6865	79.4932	78.0232	25.7966	47.9535	76.8258	75.0094	77.8819	84.7333	72.6784	77.2493	63.0495
AT1G08277	0	0	0	0	0	0	0	0	0	0	0	0	0	0	0	0	0	0
AT1G08283	13.0047	14.9765	15.5033	13.3	10.6499	16.5128	9.27237	7.75543	8.46035	0	11.6458	13.7893	5.35781	8.30741	10.7842	6.60712	3.59299	10.9651
AT1G59980	140.265	160.093	151.509	118.222	136.674	125.91	68.8805	95.9735	67.6828	128.983	119.884	137.893	125.526	117.861	116.316	64.4195	76.0516	71.2734
AT1G08287	0	0	0	0	0	0	0	0	0	0	0	0	0	0	0	0	0	0
AT1G08293	4.18008	6.71359	4.93285	5.91112	5.32497	4.81622	0	0.969429	4.7002	0	9.59069	0	4.59241	4.67292	3.08121	4.95534	1.19766	4.11193
AT1G59990	70.1324	65.0702	76.8116	73.889	76.3246	65.363	51.6604	52.3492	62.9826	25.7966	70.5601	59.0968	75.7748	75.8051	76.26	23.1249	49.703	47.9725
AT1G60000	78.4925	67.6523	73.2881	32.5112	43.7831	50.2263	72.8544	54.288	62.0426	51.5932	62.3395	37.428	35.2085	36.8641	41.5963	69.3748	48.5054	57.567
AT1G60010	142.123	222.581	199.428	133.739	167.441	149.303	148.358	120.209	132.546	128.983	167.152	175.321	121.699	150.053	163.304	77.6337	104.796	115.134
AT1G60025	0	0	0	0	0	0	0	0	0	0	0	0	0	0	0	0	0	0
AT1G60030	21.3648	19.6243	16.9126	14.7778	20.7082	26.8332	29.1417	31.9912	20.6809	51.5932	48.6385	41.3678	42.0971	41.537	40.0557	44.5981	43.7147	50.7137
AT1G60040	0	0	0	0	0	0	0	0	0	0	0	0	0	0.519213	0	0	0	1.37064
AT1G60050	0	0	2.11408	2.21667	2.95832	0.688031	0	0	0	0	2.7402	1.96989	3.06161	2.07685	2.31091	0	0	0
AT1G08297	0	0	0	0	0	0	0	0	0	0	0	0	0	0	0	0	0	0
AT1G60060	1.39336	2.58215	2.11408	0.73889	2.36665	2.75213	1.32462	0.969429	0	0	2.7402	3.93979	3.82701	1.03843	0.770303	3.30356	1.19766	0
AT1G60070	659.523	638.307	674.392	724.851	747.271	732.065	552.369	597.168	552.743	825.491	695.325	803.717	751.624	753.897	732.558	602.9	692.848	589.376
AT1G60072	0	0	0	0	0	0	0	0	0	0	0	0	0	0	0	0	0	0
AT1G60073	0	0	0	0	0	0	0	0	0	0	0	0	0	0	0	0	0	0
AT1G08303	0	0	0	0	0	0	0	0	0	0	0	0	0	0	0	0	0	0
AT1G60080	101.251	82.1123	88.7914	102.706	91.1162	87.38	84.776	89.1874	80.8434	0	93.8518	86.6753	88.7866	93.9776	79.3412	57.8123	87.4294	67.1614
AT1G60090	0	0	0	0	0	0	0	0	0	0	0	0	0	0	0	0	0	0
AT1G60095	41.3363	54.2251	55.6708	65.7612	46.7414	55.0425	82.1267	69.7989	74.2631	0	46.5834	41.3678	62.7629	73.209	43.1369	59.4641	82.0399	43.8605
AT1G60110	24.1516	41.8308	31.7112	28.8167	21.8916	22.705	19.8694	30.0523	22.5609	77.3898	52.0638	31.5183	39.0355	39.4602	43.9072	26.4285	31.7381	20.5596
AT1G08307	0	0	0	0	0	0	0	0	0	0	0	0	0	0	0	0	0	0
AT1G60130	41.3363	57.3237	63.4224	76.8446	57.3914	63.9869	43.7126	70.7683	60.1625	0	80.8358	51.2172	83.4288	84.6317	77.8006	66.0712	73.6563	83.6091
AT1G60140	2249.81	2710.22	2809.61	2046.73	2243.59	2064.09	3201.62	2701.8	2981.8	2244.3	2399.73	2338.26	2174.51	2072.7	2196.13	2664.32	2602.52	2835.86
AT1G60160	129.582	137.887	119.093	98.2724	110.049	99.7645	113.918	89.1874	109.985	206.373	112.348	116.224	107.156	92.4199	101.68	72.6784	85.0341	87.7211
AT1G60170	813.722	844.879	852.679	786.179	728.338	734.129	908.693	841.464	872.356	696.508	853.572	793.867	760.044	727.937	729.477	896.917	893.457	849.798
AT1G60190	10.218	8.26288	11.2751	8.12779	9.46662	11.0085	5.2985	7.75543	9.40039	0	12.3309	11.8194	10.7156	10.3843	6.93272	14.866	13.7731	4.11193
AT1G60200	1963.71	1839.52	1880.83	1718.66	1725.29	1735.9	1736.58	1592.77	1690.19	1573.59	1659.87	2058.54	1631.84	1589.31	1649.99	1625.35	1576.72	1691.37
AT1G60220	322.795	311.407	278.354	356.145	343.165	359.152	351.026	373.23	350.635	309.559	325.399	344.731	378.874	366.045	322.757	384.865	379.659	401.598
AT1G60230	75.2414	83.6616	73.2881	84.2335	59.758	52.9784	63.582	72.7072	67.6828	103.186	72.6152	76.8258	60.4667	67.4977	70.8678	49.5534	74.854	71.2734
AT1G60240	0	0	0	0	0	0	0	0	0	0	0	0	0	0	0	0	0	0
AT1G60250	0	0	0	0	0	0	0	0	0	0	0	0	0	0	0	0	0	0
AT1G60260	16.2559	23.2393	4.93285	10.3445	14.7916	16.5128	14.5709	5.81657	4.7002	0	12.3309	9.84947	3.82701	11.9419	10.0139	4.95534	10.779	4.11193
AT1G60270	16.7203	21.1736	21.8455	30.2945	23.0749	27.5213	5.2985	13.572	7.52031	25.7966	16.4412	13.7893	21.4312	23.3646	20.7982	13.2142	14.9708	8.22385
AT1G60280	0	0	0	0	0	0	0	0	0	0	0	0	0	0	0	0	0	0
AT1G60300	0	0	0	0	0	0	0	0	0	0	0	0	0	0	0	0	0	0
AT1G60320	0	0	0	0	0	0	0	0	0	0	0	0	0	0	0	0	0	0
AT1G60340	0	0	0	0	0	0	0	0	0	0	0	0	0	0	0	0	0	0
AT1G60350	0	0.51643	0.704693	0.73889	0	0	0	0	3.76016	0	0.685049	0	1.5308	2.07685	1.54061	0	0	0
AT1G60360	18.5781	22.2065	10.5704	27.3389	25.4415	26.8332	14.5709	26.1746	20.6809	51.5932	29.4571	47.2774	20.6658	37.3833	20.0279	28.0803	19.1626	12.3358
AT1G08313	0	0	0	0	0	0	0	0	0	0	0	0	0	0	0	0	0	0
AT1G60370	0	0	0.704693	0	0	0	0	0	0	0	0	0	0	0	0	0	0	0
AT1G60380	1.39336	0	0	0	0	0.688031	1.32462	0	0	0	0	0	0	0	0	0	0	0
AT1G60390	167.668	151.314	138.12	223.884	231.932	262.14	51.6604	67.86	47.942	51.5932	117.829	143.802	153.846	191.07	174.859	29.7321	54.4937	46.6018
AT1G60400	0	0	0	0	0	0	0	0	0	0	0	0	0	0	0	0	0	0
AT1G60410	0	0	0	0	0	0	1.32462	0	0	0	0	0	0	0	0	0	0	0
AT1G60420	747.769	800.466	825.196	758.84	762.655	806.373	961.678	970.398	933.459	1006.07	816.579	894.332	803.672	803.222	857.347	996.024	906.032	927.924
AT1G08317	0	0	0	0	0	0	0	0	0	0	0	0	0	0	0	0	0	0
AT1G60430	107.753	117.23	103.59	115.267	105.908	119.029	104.645	116.331	106.224	51.5932	119.884	106.374	114.045	114.227	122.478	145.357	129.946	145.288
AT1G60440	204.359	203.473	183.22	194.328	221.874	189.209	336.455	327.667	281.072	154.78	202.09	198.959	189.054	209.762	184.873	345.222	356.904	394.745
AT1G60450	0	0	0	0	0	0	0	0.969429	0	0	0	0	0.765402	0	1.54061	0	1.19766	2.74128
AT1G60460	6.50234	3.61501	5.63755	4.43334	3.54998	2.75213	0	2.90829	5.64023	25.7966	6.16545	1.96989	4.59241	4.1537	2.31091	4.95534	2.99416	2.74128
AT1G08323	0	0	0	0	0	0	0	0	0	0	0	0	0	0	0	0	0	0
AT1G60470	41.8008	17.5586	16.9126	84.2335	82.8329	94.9483	50.3357	117.301	48.882	51.5932	39.0478	35.4581	88.0212	112.15	63.9351	61.1159	73.6563	65.7908
AT1G60490	585.211	644.504	587.714	693.079	678.047	672.895	766.958	744.521	714.43	515.932	595.308	622.486	711.824	661.477	691.732	878.748	800.039	815.532
AT1G60500	0.464453	0.51643	0	0	0.591664	0.688031	2.64925	0	1.88008	0	1.3701	0	0.765402	0.519213	0.770303	6.60712	5.38949	5.48257
AT1G60505	126.331	120.845	119.798	120.439	115.966	127.286	119.216	112.454	120.325	103.186	121.939	114.254	110.983	124.092	137.114	115.625	116.173	126.099
AT1G60525	25.5449	21.6901	21.1408	14.0389	20.1166	17.2008	14.5709	25.2051	26.3211	25.7966	23.9767	29.5484	19.135	20.7685	18.4873	16.5178	14.9708	21.9303
AT1G60530	0	0	0	0	0	0	0	0	0	0	0	0	0	0	0	0	0	0
AT1G60545	120.293	118.779	122.617	138.172	111.824	110.085	95.373	112.454	116.565	154.78	104.128	139.862	105.625	125.65	120.938	132.142	105.394	113.763
AT1G60550	110.075	109.483	128.959	86.4501	86.9746	91.5082	108.619	87.2486	68.6229	25.7966	84.9461	94.5549	76.5402	68.0169	63.1648	87.5444	80.8423	84.9798
AT1G60560	73.848	81.5959	85.2679	106.4	88.1579	86.6919	87.4252	78.5237	77.0832	25.7966	77.4106	94.5549	85.725	89.3046	91.666	59.4641	81.4411	86.3504
AT1G60570	0	0	0	0	0	0	0	0	0	0	0	0	0	0	0	0	0	0
AT1G08327	0	0	0	0	0	0	0	0	0	0	0	0	0	0	0	0	0	0
AT1G60580	0	0	0	0	0	0	0	0	0	0	0	0	0	0	0	0	0	0
AT1G60590	0.464453	0	0	0	0	0	0	0	0	0	0	1.96989	0	0	0	0	0	0
AT1G60600	22.7582	12.9107	17.6173	10.3445	12.4249	13.7606	14.5709	10.6637	14.1006	25.7966	14.386	3.93979	6.88862	9.34583	12.3248	24.7767	14.9708	8.22385
AT1G60610	270.312	292.816	259.327	278.562	276.307	317.182	333.805	402.313	376.016	232.169	329.509	327.002	261.767	334.373	404.409	487.275	411.397	533.18
AT1G60620	93.8195	90.8916	93.7242	90.8835	89.3412	99.0765	96.6976	127.965	99.6441	103.186	95.2219	96.5248	96.4406	85.1509	97.0581	97.4551	101.801	94.5743
AT1G60625	0	0	0	0	0	0	0	0	0	0	0	0	0	0	0	0	0	0
AT1G60630	6.96679	12.9107	8.45632	10.3445	6.5083	13.0726	2.64925	0.969429	0.940039	25.7966	10.9608	9.84947	7.65402	6.74977	17.717	1.65178	2.99416	4.11193
AT1G60640	164.881	139.952	117.684	155.167	150.283	125.91	105.97	94.0346	118.445	154.78	124.679	131.983	161.5	159.398	140.195	97.4551	108.389	75.3853
AT1G60650	183.459	197.793	181.811	183.984	196.432	180.264	227.835	203.58	250.05	206.373	202.09	157.591	189.054	185.878	187.184	203.169	189.83	193.26
AT1G60660	72.4547	74.3659	70.4693	81.2779	74.5496	64.6749	60.9327	64.9517	47.002	51.5932	75.3554	80.7656	86.4904	77.3627	74.7194	31.3838	45.5112	45.2312
AT1G60670	163.952	175.07	174.764	175.856	156.791	166.504	154.981	173.528	159.807	128.983	168.522	137.893	177.573	174.975	140.965	165.178	167.074	132.952
AT1G08333	1.39336	1.54929	2.11408	2.95556	1.18333	0	2.64925	0.969429	1.88008	0	1.3701	1.96989	0.765402	2.07685	0.770303	0	2.99416	1.37064
AT1G60680	606.111	645.021	694.828	680.518	627.164	646.061	572.238	605.893	647.687	386.949	666.553	650.065	594.717	633.959	651.676	374.954	489.844	505.767
AT1G60690	30.1894	34.6008	38.0534	29.5556	28.3999	35.0896	25.1679	31.0217	25.3811	0	41.103	15.7591	26.0237	30.6336	40.0557	13.2142	23.9533	17.8183
AT1G60700	47.8387	50.6101	51.4426	36.2056	55.0247	44.034	47.6865	38.7772	46.0619	25.7966	50.0086	47.2774	49.7511	44.1331	41.5963	34.6874	42.5171	34.266
AT1G60710	1071.96	1120.14	1131.74	1197	1143.69	1071.95	1137.85	1160.41	1163.77	1109.25	992.637	988.887	1034.82	1039.46	1057.63	1149.64	1200.06	1240.43
AT1G60720	0	0	0	0	0	0	0	0	0	0	0	0	0	1.55764	0	1.65178	0.598832	2.74128
AT1G60730	1482.53	1457.36	1503.11	1403.89	1514.66	1579.72	3198.97	3039.16	2788.16	1702.57	1381.06	1597.58	1633.37	1482.35	1745.51	4324.36	3588.8	3992.68
AT1G60740	269.383	210.703	247.347	198.761	236.074	168.568	247.705	240.418	287.652	206.373	193.869	204.869	215.843	157.322	197.197	280.803	200.01	230.268
AT1G60750	626.083	394.552	408.017	283.734	422.448	297.918	442.425	426.549	459.679	644.915	432.266	464.895	364.331	323.47	495.305	635.936	445.531	522.214
AT1G60760	0.464453	0	0	0	0	0	0	0	0	0	0	0	0	0	0	0	0.598832	0
AT1G60770	241.051	230.328	239.596	285.212	257.374	273.148	128.489	163.833	152.286	206.373	269.224	273.815	272.483	284.529	291.945	85.8926	122.76	86.3504
AT1G60780	727.798	732.297	721.606	810.562	805.846	790.548	712.648	748.399	681.528	877.084	772.736	707.192	861.842	836.971	831.927	900.221	837.766	859.392
AT1G08337	0	0	0	0	0	0	0	0	0	0	0	0	0	0	0	0	0	0
AT1G08343	0	0	0	0	0	0	0	0	0	0	0	0	0	0	0	0	0	0
AT1G60783	0	0	0	0	0	0	0	0	0	0	0	0	0	0	0	0	0	0
AT1G60787	23.6871	14.9765	16.2079	14.0389	15.9749	13.0726	1.32462	1.93886	0.940039	51.5932	18.4963	15.7591	21.4312	15.5764	13.8654	3.30356	1.19766	1.37064
AT1G60790	62.7011	57.8401	69.06	67.239	69.2247	65.363	38.4141	41.6854	45.1219	51.5932	57.5442	55.157	65.0591	64.3824	71.6381	34.6874	39.5229	53.455
AT1G60800	346.017	404.365	391.105	328.806	392.273	423.827	361.623	379.047	361.915	283.762	358.966	350.641	343.665	309.451	328.919	398.079	368.281	353.626
AT1G60810	350.662	373.895	348.119	370.923	363.873	337.823	181.474	207.458	178.607	412.745	431.581	372.31	382.701	364.488	402.098	178.392	208.393	169.96
AT1G60815	0	0	0	0	0	0	0	0	0	0	0	0	0	0	0	0	0	0
AT1G08347	0	0	0	0	0	0	0	0	0	0	0	0	0	0	0	0	0	0
AT1G60820	0	0	0	0	0	0	0	0	0	0	0	0	0	0	0	0	0	0
AT1G60830	0	0.51643	0	0	0.591664	0.688031	5.2985	0.969429	2.82012	0	2.05515	1.96989	0	1.55764	0	6.60712	1.7965	15.0771
AT1G60840	0	0	0	0	0	0	0	0	0	0	0	0	0	0	0	0	0	0
AT1G60850	104.502	106.901	106.409	105.661	122.474	108.709	99.3469	120.209	108.105	103.186	95.9069	96.5248	124.76	119.419	114.775	61.1159	82.0399	80.8679
AT1G60860	311.648	320.703	343.89	314.767	311.215	305.486	227.835	224.907	221.849	335.356	333.619	291.544	325.296	303.74	310.432	184.999	244.922	209.708
AT1G60870	205.753	245.821	209.294	175.117	181.641	179.576	161.604	149.292	163.567	232.169	233.602	206.839	146.192	180.167	181.021	184.999	161.685	172.701
AT1G60880	0	0	0	0	0	0	0	0	0	0	0	0	0	0	0	0	0	0
AT1G60890	122.151	133.239	145.872	158.861	163.891	125.222	161.604	136.689	123.145	0	121.939	143.802	151.55	128.246	148.668	184.999	155.696	157.624
AT1G60900	1025.05	1001.36	979.524	988.635	979.203	950.859	1084.87	1024.69	1033.1	1315.63	1023.46	1026.31	942.209	996.889	982.906	1083.57	1010.23	1173.27
AT1G60910	0	0	0	0	0	0	0	0	0	0	0	0	0	0	0	0	0	0
AT1G08353	0	0	0	0	0	0	0	0	0	0	0	0	0	0	0	0	0	0
AT1G60913	0	0	0	0	0	0	0	0	0	0	0	0	0	0	0	0	0	0
AT1G60920	0	1.03286	0	0	1.18333	0.688031	0	0	0.940039	0	0	0	0.765402	0.519213	0	0	0	0
AT1G60930	46.4453	38.2158	33.8253	48.0278	49.6998	49.5383	50.3357	58.1657	59.2225	51.5932	45.2133	41.3678	52.8127	59.1903	46.9885	42.9463	47.3077	61.6789
AT1G60940	831.835	807.696	816.74	642.095	719.463	575.194	1194.81	1168.16	1103.61	851.287	797.398	809.626	718.712	630.844	751.045	1417.23	1127	1112.96
AT1G60950	463.988	231.361	246.643	166.989	226.016	178.888	233.134	180.314	238.77	361.152	258.264	269.875	189.054	187.955	177.94	219.687	207.196	223.415
AT1G60960	442.159	422.44	417.178	465.501	450.256	456.853	439.775	393.588	463.439	696.508	614.489	652.035	635.283	588.788	719.463	731.739	674.883	664.761
AT1G60970	0.928906	0	0.704693	0.73889	0.591664	0	0	0.969429	0.940039	0	0	0	1.5308	0	0.770303	0	1.19766	1.37064
AT1G60980	0.464453	0	0	0	0	0	0	0	0	0	0	1.96989	0.765402	1.03843	0.770303	0	0	0
AT1G60983	0	0	0	0	0	0	0	0	0	0	0	0	0	0	0	0	0	0
AT1G60985	0	0	0	0	0.591664	0	0	0	0	0	0	0	0	0	0	0	0	0
AT1G60986	0	0.51643	0	0	0	0	0	0	0	0	0	0	0	0	0.770303	0	0	0
AT1G60987	0	0	0	0	1.18333	0	1.32462	0	0	0	0	0	0.765402	0.519213	0	0	0	0
AT1G60990	101.251	88.3095	99.3618	82.0168	104.724	100.453	105.97	108.576	103.404	103.186	100.017	104.404	85.725	94.4968	93.2066	130.491	126.952	116.505
AT1G60989	118.9	134.788	114.16	144.822	124.841	127.286	108.619	105.668	106.224	103.186	153.451	147.742	106.391	137.072	124.019	125.535	117.97	132.952
AT1G60995	279.136	233.943	255.804	251.961	248.499	271.084	268.899	265.623	256.631	154.78	262.374	260.026	247.225	238.838	259.592	318.794	283.846	250.827
AT1G61000	78.4925	69.718	63.4224	70.9334	66.2663	74.9954	59.6081	75.6154	71.443	103.186	66.4498	72.8861	78.071	79.9588	88.5848	82.5891	73.0575	78.1266
AT1G61010	346.946	345.492	341.776	346.539	324.232	358.464	303.339	335.422	291.412	206.373	376.092	354.581	346.727	336.969	361.272	279.151	298.218	272.758
AT1G61020	0	0	0	0	0	0	0	0	0	0	0	0	0	0	0	0	0	0
AT1G61030	195.999	200.375	219.864	181.028	202.941	181.64	251.679	218.121	240.65	206.373	205.515	214.718	195.943	195.224	189.494	246.115	223.364	248.086
AT1G61040	541.088	582.016	543.319	512.051	475.106	474.742	555.018	521.553	508.561	567.525	534.339	604.757	491.388	479.753	491.453	578.123	509.606	590.747
AT1G61050	103.573	121.877	119.798	138.172	131.349	122.47	99.3469	108.576	110.925	0	86.3162	57.1269	110.218	105.4	93.2066	110.669	88.6271	106.91
AT1G61060	0	0	0	0	0	0	0	0	0	0	0	0	0	0	0	0	0	0
AT1G61065	34.3695	34.6008	36.6441	22.9056	31.9498	29.5853	45.0372	38.7772	37.6016	0	34.9375	27.5785	32.9123	42.0563	33.8933	61.1159	50.9007	43.8605
AT1G61070	0	0	0	0	0	0	0	0	0	0	0	0	0	0	0	0	0	0
AT1G61080	10.6824	22.2065	15.5033	36.9445	27.2165	28.2093	14.5709	24.2357	8.46035	51.5932	28.7721	43.3377	34.4431	47.7676	57.7727	34.6874	39.5229	32.8954
AT1G61090	0	0	0	0	0	0	0	0	0	0	0	0	0	0	0	0	0	0
AT1G61093	0	0	0	0.73889	0	0	0	0	0	0	0	0	0	0	0	0	1.19766	0
AT1G61095	0	0	0	0	0	0	0	0	0	0	0	0	0	0	0	0	0	0
AT1G61097	0	0	0	0	0	0	0	0	0	0	0	0	0	0	0	0	0	0
AT1G61100	763.561	778.26	784.324	646.529	727.155	634.365	794.775	772.635	688.109	722.304	807.673	805.686	776.117	708.726	798.033	835.801	812.016	792.231
AT1G61105	0	0	0	0	0	0	0	0	0	0	0	0	0	0	0	0	0	0
AT1G61110	0	0	0	0	0	0	0	0	0	0	0	0	0	0	0.770303	0	0	0
AT1G08357	0	0	0	0	0	0	0	0	0	0	0	0	0	0	0	0	0	0
AT1G61120	0	0	0	0	0	0	0	0	0	0	0	0	0	0	0	0	0	0
AT1G61130	0	0	1.40939	0.73889	0.591664	0.688031	0	0	0	0	3.42525	1.96989	2.29621	2.59606	3.85151	0	0	0
AT1G61140	573.135	565.491	541.909	573.379	589.297	624.044	778.879	767.788	779.292	464.339	469.259	579.149	532.72	609.037	617.783	872.14	741.354	867.616
AT1G61150	378.529	432.252	371.373	438.162	427.181	398.37	456.996	452.723	445.579	541.728	402.809	425.497	444.698	426.274	472.966	536.829	524.577	519.473
AT1G61160	0	0	0	0	0	0	0	0	0	0	0	0	0	0	0	0	0	0
AT1G61165	0	0	0	0	0	0	0	0	0	0	0	0	0	0	0	0	0	0
AT1G61170	35.2984	37.1829	50.0332	30.2945	34.9082	35.0896	13.2462	13.572	12.2205	51.5932	52.0638	59.0968	42.0971	46.21	45.4479	8.25891	17.3661	10.9651
AT1G61180	281.923	311.924	307.246	307.378	282.815	309.614	284.794	268.532	281.072	257.966	291.831	332.912	309.988	288.163	316.594	298.972	282.649	324.842
AT1G61190	22.7582	19.6243	13.3892	16.9945	18.3416	22.705	5.2985	5.81657	20.6809	0	11.6458	21.6688	11.481	8.82662	14.6357	18.1696	19.1626	10.9651
AT1G61200	0	0.51643	0	0	0	0	0	0	0	0	0	0	0	0	0	0	0	0
AT1G61210	361.344	391.97	408.017	436.684	407.656	420.387	404.011	415.885	352.515	412.745	346.635	376.25	403.367	377.987	378.989	454.24	376.665	405.71
AT1G61215	39.943	41.8308	41.5769	47.289	55.0247	48.1622	47.6865	59.1352	75.2031	51.5932	44.5282	37.428	31.3815	46.7292	30.8121	59.4641	55.6913	76.7559
AT1G61224	2.78672	0	2.11408	4.43334	1.77499	2.06409	0	2.90829	0	0	0.685049	0	2.29621	2.59606	2.31091	1.65178	0	0
AT1G61226	5.10898	3.61501	2.81877	2.95556	2.95832	2.06409	3.97387	4.84714	0.940039	0	4.79535	1.96989	2.29621	2.59606	2.31091	6.60712	2.99416	6.85321
AT1G61230	17.6492	19.6243	21.8455	19.95	23.6665	24.0811	14.5709	8.72486	14.1006	51.5932	19.1814	19.6989	25.2583	28.5567	23.1091	18.1696	20.9591	17.8183
AT1G08363	0	0	0	0	0	0	0	0	0	0	0	0	0	0	0	0	0	0
AT1G61240	133.298	137.37	134.596	131.522	123.658	130.038	99.3469	99.8512	80.8434	51.5932	132.215	135.923	140.834	119.419	133.262	77.6337	86.8306	78.1266
AT1G61250	946.555	978.118	927.377	1031.49	895.187	1059.57	1166.99	1172.04	1133.69	825.491	889.194	949.489	938.382	1007.79	1026.81	1296.65	1213.23	1271.96
AT1G61255	3.25117	0.51643	1.40939	2.21667	2.36665	4.12819	0	0.969429	0.940039	0	0.685049	0	3.06161	3.11528	1.54061	1.65178	1.19766	2.74128
AT1G61260	34.834	28.9201	22.5502	33.9889	28.9915	39.2178	38.4141	50.4103	47.942	77.3898	43.1581	39.3979	32.1469	34.7873	32.3527	52.857	41.3194	39.7486
AT1G61270	1.39336	0.51643	0.704693	0	0.591664	2.06409	0	1.93886	0	0	1.3701	0	2.29621	3.11528	3.08121	0	0	0
AT1G61275	1.39336	2.58215	3.52347	2.95556	1.77499	2.06409	1.32462	2.90829	2.82012	0	4.79535	1.96989	3.06161	3.63449	2.31091	4.95534	2.39533	2.74128
AT1G61280	8.36015	13.4272	9.16101	13.3	13.0166	15.1367	10.597	4.84714	13.1605	0	15.7561	11.8194	16.0734	13.4995	19.2576	11.5625	11.3778	12.3358
AT1G61290	1.39336	0.51643	1.40939	0.73889	1.18333	0.688031	1.32462	0	0.940039	0	0.685049	1.96989	0	0.519213	0.770303	0	0	2.74128
AT1G08367	0	0	0	0	0	0	0	0	0	0	0	0	0	0	0	0	0	0
AT1G61300	1.39336	2.06572	1.40939	1.47778	2.95832	0	0	1.93886	1.88008	0	2.05515	0	2.29621	2.07685	0	1.65178	0.598832	1.37064
AT1G08377	0	0	0	0	0	0	0	0	0	0	0	0	0	0	0	0	0	0
AT1G61310	90.5683	89.8588	75.4022	76.8446	75.1413	88.068	55.6342	82.4014	62.9826	51.5932	60.2844	86.6753	81.898	96.0544	69.3272	64.4195	82.0399	71.2734
AT1G61320	0	0	0	0	0	0	0	0	0	0	0	0	0	0	0	0	0	0
AT1G08383	0	0	0	0	0	0	0	0	0	0	0	0	0	0	0	0	0	0
AT1G61330	0	0	0	0	0	0	0	0	0	0	0	0	0	0	0	0	0	0
AT1G61340	13.4691	17.0422	16.2079	19.2111	20.7082	39.9058	94.0484	77.5543	87.4236	25.7966	31.5123	27.5785	23.7275	26.9991	25.42	147.009	119.168	128.84
AT1G61350	131.44	117.23	95.8383	97.5335	111.824	118.341	107.295	134.751	119.385	232.169	123.309	149.712	117.872	108.516	122.478	132.142	125.156	119.246
AT1G61360	319.079	455.491	357.984	784.701	627.755	921.962	712.648	794.932	782.113	309.559	357.596	327.002	616.148	734.686	591.592	883.703	877.288	874.469
AT1G61370	94.7484	128.591	120.503	116.745	107.091	143.799	231.809	250.113	235.01	51.5932	99.3322	78.7957	104.095	108.516	92.4363	282.455	267.079	235.75
AT1G61380	61.7722	62.488	83.1538	81.2779	63.8997	85.3159	90.0745	85.3097	75.2031	25.7966	87.0013	86.6753	78.8364	78.9204	93.2066	87.5444	93.4177	90.4624
AT1G61390	8.82461	12.9107	5.63755	3.69445	12.4249	6.88031	5.2985	8.72486	7.52031	25.7966	11.6458	5.90968	6.88862	12.4611	10.7842	8.25891	5.38949	5.48257
AT1G61400	25.0805	26.8543	21.1408	34.7278	31.3582	35.0896	47.6865	31.0217	65.8027	25.7966	18.4963	25.6086	31.3815	40.4986	26.1903	80.9373	63.4762	104.169
AT1G61410	7.43125	9.81217	4.22816	5.17223	9.46662	13.0726	9.27237	9.69429	6.58027	0	13.0159	7.87957	13.0118	13.4995	5.39212	4.95534	5.98832	10.9651
AT1G61415	1.85781	0.51643	1.40939	1.47778	0	2.75213	0	0	2.82012	0	0	1.96989	0.765402	0.519213	0.770303	0	1.19766	2.74128
AT1G61420	26.9383	26.3379	30.3018	59.1112	43.7831	55.7305	47.6865	39.7466	52.6422	25.7966	23.9767	27.5785	48.9857	58.6711	43.9072	75.9819	56.889	87.7211
AT1G08387	0	0	0	0	0	0	0	0	0	0	0	0	0	0	0	0	0	0
AT1G61430	99.3929	119.812	107.113	113.05	105.316	130.726	149.683	153.17	174.847	103.186	110.293	92.585	119.403	121.496	127.87	189.955	172.464	213.82
AT1G61440	1.85781	5.1643	4.22816	6.65001	10.0583	6.19228	18.5447	12.6026	26.3211	0	5.4804	1.96989	5.35781	6.23056	5.39212	39.6427	25.7498	52.0844
AT1G61450	29.725	16.0093	19.0267	17.7334	26.0332	19.2649	10.597	9.69429	5.64023	0	23.2917	11.8194	13.0118	18.6917	21.5685	6.60712	4.79065	8.22385
AT1G61460	20.4359	19.6243	18.322	16.2556	20.1166	14.4487	30.4664	41.6854	31.0213	0	15.0711	13.7893	15.308	18.6917	13.8654	39.6427	40.1217	43.8605
AT1G61470	0.464453	1.54929	0	0	0.591664	1.37606	1.32462	1.93886	4.7002	0	0.685049	1.96989	0.765402	0	1.54061	4.95534	1.19766	1.37064
AT1G61475	0.464453	0	0	0	1.18333	0.688031	0	0	0	0	0	0	0	0	0.770303	0	0	0
AT1G61480	78.4925	71.7837	78.9257	86.4501	95.2579	100.453	76.8282	73.6766	107.164	25.7966	53.4339	33.4882	68.1208	74.2475	91.666	47.9016	52.6972	71.2734
AT1G61490	39.014	40.798	34.53	42.8556	60.9414	57.7946	26.4925	29.0829	27.2611	0	36.9927	35.4581	40.5663	38.941	43.9072	16.5178	27.5463	20.5596
AT1G61500	39.4785	40.2815	29.5971	82.0168	51.4747	73.6193	31.791	20.358	19.7408	0	30.1422	41.3678	56.6397	58.6711	49.2994	26.4285	17.965	12.3358
AT1G61520	955.844	640.373	583.486	324.373	431.323	333.695	407.984	346.086	362.855	593.321	431.581	490.503	323.765	281.933	235.713	383.213	297.619	331.695
AT1G61540	0	0	0	0	0	0	0	0	0	0	0	0	0	0	0	0	0	0
AT1G61550	4.64453	8.26288	8.45632	13.3	8.87496	20.6409	38.4141	91.1263	57.3424	0	5.4804	11.8194	11.481	18.6917	16.9467	61.1159	93.4177	69.9027
AT1G61560	277.278	272.158	272.716	565.99	454.398	756.834	374.869	370.322	399.517	335.356	339.099	336.852	534.25	674.458	627.797	530.222	496.431	578.411
AT1G61562	0	0	0	0	0	0	0	0	0	0	0	0	0	0	0	0	0	0
AT1G61563	0	0	0	0	0	0	0	0	0	0	0	0	0	0	0	0	0	0
AT1G61565	0	0	0	0	0	0	0	0	0	0	0	0	0	0	0	0	0	0
AT1G61566	0	0	0	0	0	0	0	0	0	0	0	0	0	0	0	0	0	0
AT1G61570	135.62	125.492	109.932	158.861	147.324	146.551	103.321	121.179	106.224	103.186	153.451	126.073	146.192	166.667	157.142	62.7677	93.4177	56.1963
AT1G61575	0	0	0	0	0	0	0	0	0	0	0	0	0	0	0	0	0	1.37064
AT1G61580	194.141	138.92	177.583	219.45	214.774	234.619	125.839	156.078	131.605	206.373	160.302	126.073	248.756	243.511	256.511	148.66	165.876	106.91
AT1G61590	755.2	776.194	777.982	684.212	737.213	701.104	732.518	592.321	745.451	825.491	714.507	752.499	666.665	640.709	643.973	548.391	558.71	563.334
AT1G08393	0.928906	1.03286	4.22816	0.73889	1.77499	2.06409	1.32462	1.93886	0.940039	0	0.685049	0	1.5308	1.03843	3.08121	0	2.39533	2.74128
AT1G61600	48.7676	50.0937	35.9394	65.0223	53.2497	59.1707	34.4402	46.5326	59.2225	25.7966	32.8824	31.5183	57.4051	63.8632	37.7448	46.2499	46.7089	50.7137
AT1G61610	0	0	0	0	1.18333	1.37606	45.0372	78.5237	59.2225	25.7966	0	0	0.765402	2.07685	0	67.723	78.447	37.0073
AT1G61620	581.96	616.617	607.446	542.345	544.331	490.566	565.615	495.378	550.863	593.321	621.34	571.269	519.708	518.175	539.212	564.909	541.344	557.851
AT1G08397	0	0	0	0	0	0	0	0	0	0	0	0	0	0	0	0	0	0
AT1G08403	0	0	0	0	0	0	0	0	0	0	0	0	0	0	0	0	0	0
AT1G08413	1.39336	1.54929	0	0.73889	0.591664	0	1.32462	0	0	0	2.05515	0	0.765402	1.03843	0.770303	0	0	0
AT1G08417	0	0	0	0	0	0	0	0	0	0	0	0	0	0	0	0	0	0
AT1G61630	0	0.51643	0	2.21667	0.591664	0	1.32462	0.969429	0.940039	0	0.685049	0	0.765402	0	0	0	0.598832	0
AT1G61640	87.3172	72.8166	73.2881	77.5834	69.8163	74.3074	70.2051	74.646	64.8627	51.5932	63.0246	55.157	77.3056	73.7282	67.0163	66.0712	88.0283	47.9725
AT1G61660	405.003	461.688	440.433	367.967	351.448	439.652	543.096	729.98	493.521	567.525	410.345	451.106	318.407	369.68	356.65	597.945	653.924	515.361
AT1G61667	115.184	143.051	125.435	124.872	116.558	148.615	60.9327	58.1657	73.3231	180.576	106.868	100.465	87.2558	106.958	107.072	34.6874	58.0867	60.3082
AT1G61670	325.117	289.201	284.696	310.334	311.807	317.182	250.354	247.204	297.052	335.356	267.169	299.424	297.741	288.682	288.863	246.115	279.056	233.009
AT1G08427	1.85781	0.51643	2.11408	0	1.18333	0	0	0	0	0	1.3701	0	0	0.519213	0.770303	0	0	4.11193
AT1G61680	0.464453	1.03286	0.704693	0	0	0	2.64925	1.93886	0	0	0.685049	0	0	0.519213	2.31091	0	1.7965	0
AT1G61688	0	0	0	0	0	0	0	0	0	0	0	0	0	0	0	0	0	0
AT1G61690	721.295	752.955	758.955	692.34	738.988	661.886	891.473	816.259	839.455	722.304	689.845	896.302	701.108	685.88	660.92	758.167	779.679	882.693
AT1G61700	0	0	0	0	0	0.688031	0	0	0	0	0	0	0	0.519213	0	0	0	0
AT1G61710	0.928906	1.54929	1.40939	0.73889	2.36665	0.688031	0	0.969429	0.940039	0	0.685049	5.90968	0	1.03843	0	0	1.7965	0
AT1G61720	0.928906	0.51643	0.704693	0.73889	0	2.75213	0	0	0.940039	0	0	0	0	0.519213	0	0	0	0
AT1G61730	362.738	326.9	305.132	336.195	319.498	343.328	305.988	310.217	360.035	232.169	324.713	340.792	349.023	319.316	327.379	298.972	308.398	296.059
AT1G61732	0	0	0	0	0	0	0	0	0	0	0	0	0	0	0	0	0	0
AT1G61740	2737.95	3644.96	3474.14	2520.35	2460.73	2635.16	3163.2	2953.85	3551.47	2631.25	3016.27	2923.32	2102.56	2464.18	2279.33	2261.29	2412.09	2569.95
AT1G61750	111.933	128.075	125.435	82.7557	76.3246	101.141	174.85	129.903	164.507	25.7966	110.293	114.254	73.4786	65.4208	38.5151	142.053	135.935	168.589
AT1G61760	20.9004	27.8872	18.322	18.4722	22.4832	30.2734	22.5186	25.2051	15.9807	0	30.8272	39.3979	29.8507	35.8257	30.0418	28.0803	25.1509	20.5596
AT1G61770	343.695	335.163	351.642	382.745	391.681	371.537	321.884	316.034	271.671	412.745	366.501	354.581	417.909	418.486	387.462	295.669	331.154	316.618
AT1G61780	220.151	229.295	250.871	222.406	222.466	212.602	278.171	275.318	262.271	335.356	238.397	206.839	226.559	246.107	244.956	280.803	261.689	287.835
AT1G61790	795.608	732.814	778.686	832.729	853.179	875.176	719.271	774.574	709.73	851.287	819.319	782.048	909.297	834.894	918.201	655.757	752.731	778.524
AT1G61795	65.4879	60.4223	48.6238	62.8056	67.4497	61.2348	35.7649	34.8994	27.2611	77.3898	65.0797	47.2774	64.2937	58.6711	73.949	39.6427	37.1276	38.378
AT1G61800	0	0	0	0	0	0.688031	9.27237	3.87772	5.64023	0	0	1.96989	0	0	0	9.91069	17.3661	16.4477
AT1G61810	44.5875	30.4694	40.8722	45.0723	43.1914	46.7861	178.824	143.475	243.47	0	31.5123	29.5484	40.5663	33.7488	29.2715	317.142	220.37	466.018
AT1G08433	0	0	0	0	0	0	0	0	0	0	0	0	0	0	0	0	0.598832	1.37064
AT1G08437	0	0	0	0	0	0	0	0	0	0	0	0	0	0	0	0	0	0
AT1G61820	588.462	693.049	603.218	807.607	750.821	1129.75	1569.68	1462.87	1642.25	799.694	615.859	638.246	693.454	744.551	697.894	2510.71	1973.15	2606.96
AT1G61840	31.5828	21.1736	34.53	42.8556	29.5832	29.5853	9.27237	8.72486	5.64023	51.5932	30.8272	7.87957	19.135	62.3056	31.5824	3.30356	10.779	1.37064
AT1G61850	584.746	618.166	602.513	618.451	633.672	545.609	611.977	589.413	632.646	619.118	526.803	569.299	612.321	557.635	599.295	670.623	607.215	611.306
AT1G61860	21.8293	27.3708	42.9863	30.2945	41.4165	28.8973	11.9216	17.4497	25.3811	0	44.5282	25.6086	46.6895	32.1912	38.5151	23.1249	35.3311	26.0422
AT1G61870	352.984	278.872	287.515	283.734	277.49	285.533	182.798	204.549	232.19	257.966	310.327	323.063	316.876	293.355	292.715	118.928	189.231	139.805
AT1G61880	0	0	0	0	0	0	0	0	0	0	0	0	0	0	0	0	0	0
AT1G08443	0.464453	0.51643	0	0.73889	0	0.688031	0	0.969429	0	0	0	0	0.765402	0.519213	3.08121	1.65178	0	0
AT1G61890	634.907	586.148	673.687	469.934	610.597	488.502	533.824	617.526	636.406	644.915	615.859	805.686	530.423	482.868	566.172	528.57	706.621	588.005
AT1G61900	235.942	242.206	240.3	202.456	184.599	196.089	192.071	190.008	193.648	25.7966	186.333	218.658	185.227	193.147	195.657	163.526	161.086	178.183
AT1G61910	0	0	0	0	0	0	0	0	0	0	0	0	0	0	0	0	0	0
AT1G61920	1.39336	0.51643	0.704693	0.73889	0.591664	0	0	0	0	0	0	0	0	0	0.770303	0	0	0
AT1G61930	5.57344	5.68073	4.22816	11.0833	8.28329	3.44016	2.64925	4.84714	2.82012	0	5.4804	5.90968	9.95022	6.23056	4.62182	1.65178	2.39533	1.37064
AT1G61940	0	0	0	0	0	0	0	0	0	0	0	0	0	0	0	0	0	0
AT1G61950	3.25117	1.54929	3.52347	7.3889	14.1999	8.94441	1.32462	1.93886	0.940039	51.5932	16.4412	21.6688	20.6658	12.9803	19.2576	0	4.79065	0
AT1G61960	35.2984	40.2815	37.3488	34.7278	41.4165	39.2178	38.4141	39.7466	47.942	51.5932	41.788	37.428	22.9621	39.4602	30.8121	41.2945	35.9299	37.0073
AT1G61970	144.445	136.854	143.757	118.961	109.458	97.7004	135.112	95.9735	110.925	103.186	117.143	137.893	91.8482	97.612	89.3551	97.4551	101.801	90.4624
AT1G61980	65.9523	67.6523	73.9928	55.4167	60.3497	70.8672	70.2051	54.288	62.9826	25.7966	56.1741	59.0968	60.4667	88.7854	68.5569	77.6337	70.0633	64.4202
AT1G61990	100.786	100.187	101.476	101.967	110.641	116.965	80.8021	91.1263	94.944	103.186	87.6863	108.344	125.526	112.669	117.856	90.848	75.4528	74.0147
AT1G62000	0	1.54929	0.704693	1.47778	1.18333	0.688031	0	0	0	25.7966	0.685049	1.96989	0	1.03843	0	1.65178	0.598832	0
AT1G08447	0	0	0	0	0	0	0	0	0	0	0	0	0	0	0	0	0	0
AT1G62010	24.616	21.1736	22.5502	24.3834	24.2582	24.7691	19.8694	17.4497	19.7408	0	23.9767	27.5785	24.4929	28.0375	37.7448	9.91069	24.5521	16.4477
AT1G08453	0	0	0	0	0	0	0	0	0	0	0	0	0	0	0	0	0	0
AT1G62020	1001.36	902.203	1008.42	999.718	1057.89	969.436	802.723	862.792	743.571	877.084	913.856	1004.65	1075.39	975.601	1041.45	784.596	796.446	767.559
AT1G62030	2.32226	1.54929	0	0.73889	1.18333	1.37606	0	0	0.940039	0	2.05515	0	0.765402	0.519213	3.08121	0	1.19766	5.48257
AT1G62035	6.50234	8.26288	4.93285	2.21667	4.73331	3.44016	2.64925	3.87772	7.52031	0	3.42525	7.87957	3.82701	4.1537	5.39212	3.30356	2.99416	5.48257
AT1G62040	294.463	329.999	314.998	295.556	298.79	286.221	313.936	328.636	296.112	232.169	336.359	295.484	287.791	292.317	289.634	361.74	314.387	345.402
AT1G62045	41.8008	43.8965	35.2347	36.2056	48.5164	47.4742	43.7126	44.5937	39.4816	154.78	58.9143	47.2774	35.2085	48.806	42.3666	59.4641	62.8773	57.567
AT1G62050	45.5164	35.1172	35.9394	36.2056	44.9664	41.9699	18.5447	26.1746	28.2012	0	37.6777	45.3076	39.8009	45.6907	50.84	26.4285	34.1334	21.9303
AT1G62060	0	0	0	0	0	0	0	0	0	0	0	0	0	0	0	0	0	0
AT1G62070	0	0	0	0	0	0	0	0	0	0	0	0	0	0	0	0	0	0
AT1G62080	0	0	0	0	0	0	0	0	0	0	0	0	0	0	0	0	0	0
AT1G08457	0	0	0	0	0	0	0	0	0	0	0	0	0	0	0	0	0	0
AT1G08463	0	0	0	0	0	0	0	0	0	0	0	0	0	0	0	0	0	0
AT1G62085	46.4453	49.5773	42.2816	57.6334	62.1247	55.7305	47.6865	54.288	47.002	51.5932	50.6937	37.428	51.2819	58.1519	51.6103	33.0356	37.1276	28.7835
AT1G08473	0.464453	0	0	0	0	0	0	0.969429	0	0	0.685049	0	0	0	0	0	0	0
AT1G62110	31.5828	28.4036	28.8924	25.8611	33.7248	38.5298	13.2462	24.2357	24.441	0	30.8272	17.729	33.6777	38.4218	35.4339	16.5178	20.3603	10.9651
AT1G62120	30.6539	28.4036	29.5971	21.4278	33.1332	32.3375	14.5709	17.4497	19.7408	77.3898	32.1973	31.5183	33.6777	33.2296	25.42	16.5178	17.3661	13.7064
AT1G62130	98.9285	100.187	86.6773	96.0557	104.724	105.957	104.645	122.148	101.524	77.3898	92.4817	94.5549	91.8482	111.112	93.2066	120.58	128.749	127.47
AT1G62150	40.4074	37.6994	34.53	40.6389	34.9082	48.8502	19.8694	19.3886	23.501	51.5932	47.2684	37.428	36.7393	34.2681	43.9072	11.5625	20.3603	8.22385
AT1G62160	0	0	0	0	0	0	0	0	0	0	0	0	0	0	0	0	0	0
AT1G62170	0	0	0	0	0	0	0	0	0	0	0	0	0	0	0	0	0	0
AT1G62180	172.312	133.239	95.8383	161.078	147.916	147.927	161.604	161.895	173.907	128.983	97.277	106.374	159.969	125.65	114.775	259.33	189.83	197.372
AT1G08477	0	0	0	0	0	0	0	0	0	0	0	0	0	0	0	0	0	0
AT1G62190	0	0	0	0	0	0	0	0	0	0	0	0	0	0	0	0	0	0
AT1G62200	344.624	421.923	372.783	396.045	358.548	437.588	429.178	425.579	434.298	386.949	365.131	364.43	368.158	366.045	348.947	551.695	503.617	626.383
AT1G62210	0	0	0	0	0.591664	0	0	0	0	0	0	0	0	0	0	0	0	0
AT1G62220	0	0	0	0	0	0	0	0	0	0	0	0	0	0	0	0	0	0
AT1G08483	0	0	0	0	0	0	0	0	0	0	0	0	0	0	0	1.65178	0	0
AT1G62225	0	0	0	0	0	0	0	0	0	0	0	0	0	0	0	0	0	0
AT1G62250	45.5164	60.9387	51.4426	59.8501	55.0247	53.6664	56.9589	55.2574	44.1818	51.5932	56.8591	37.428	48.2203	52.9597	55.4618	77.6337	59.8832	71.2734
AT1G62240	0	0	0	0	0	0	0	0	0	0	0	0	0	0	0	0	0	0
AT1G62260	51.5543	39.7651	45.1004	53.2001	42.0081	57.7946	50.3357	54.288	44.1818	25.7966	40.4179	59.0968	46.6895	48.2868	54.6915	39.6427	50.9007	61.6789
AT1G62262	7.43125	10.3286	5.63755	5.91112	5.32497	8.25638	6.62312	0.969429	11.2805	0	9.59069	1.96989	5.35781	3.63449	4.62182	3.30356	6.58715	10.9651
AT1G08487	0	0.51643	0.704693	2.21667	0.591664	0.688031	3.97387	0	0.940039	0	0	0	0.765402	0	1.54061	0	0	1.37064
AT1G62270	0	0	0	0	0	0	0	0	0	0	0	0	0	0	0	0	0	0
AT1G08493	0	0	0.704693	0	0	0.688031	0	0	0	0	0	0	0.765402	0	0	0	0	0
AT1G62280	182.53	270.609	183.22	372.401	228.382	269.02	141.735	125.056	154.166	154.78	152.766	128.043	189.054	277.779	121.708	112.321	135.336	138.435
AT1G62290	16.2559	11.3615	15.5033	9.60557	10.0583	7.56834	10.597	14.5414	11.2805	0	6.16545	11.8194	9.18482	14.538	1.54061	16.5178	13.7731	15.0771
AT1G62300	544.803	369.764	448.89	542.345	524.806	616.476	1063.67	1003.36	1103.61	748.101	510.362	460.955	599.31	685.361	678.637	1823.57	1542.59	2069.67
AT1G08497	0	0	0	0	0	0	0	0	0	0	0	0	0	0	0	0	0	0
AT1G62305	95.2129	84.1781	89.4961	101.228	104.133	101.829	104.645	136.689	98.7041	154.78	83.576	84.7054	91.0828	107.996	85.5036	171.785	159.888	235.75
AT1G08503	0	0	0	0	0	0	0	0	0.940039	0	0	0	0	0.519213	0	0	0	0
AT1G08507	8.82461	10.845	10.5704	11.8222	9.46662	9.63244	5.2985	11.6331	11.2805	0	10.9608	9.84947	9.18482	11.9419	5.39212	11.5625	16.7673	15.0771
AT1G62310	260.094	288.168	265.669	289.645	294.649	287.597	295.391	304.401	286.712	180.576	202.775	244.267	229.621	223.262	228.01	239.508	286.242	278.24
AT1G08513	0	0	0	0	0	0	0	0	0	0	0	0	0	0	0	0	0	0
AT1G62320	48.7676	36.6665	31.7112	59.1112	57.3914	55.0425	23.8432	34.8994	41.3617	25.7966	36.3076	41.3678	56.6397	62.3056	67.7866	24.7767	33.5346	35.6367
AT1G62330	241.516	211.22	203.656	254.917	230.749	244.939	147.033	160.925	135.366	206.373	225.381	244.267	256.41	244.03	256.511	112.321	167.074	115.134
AT1G62333	0.928906	1.03286	1.40939	2.21667	2.36665	1.37606	0	1.93886	0.940039	0	3.42525	0	1.5308	1.03843	2.31091	0	1.19766	1.37064
AT1G62340	0	0	0	0	0	0	0	0	0	0	0	0	0.765402	0	0	1.65178	0	0
AT1G62350	12.0758	8.77931	9.86571	14.0389	10.6499	7.56834	7.94775	14.5414	5.64023	25.7966	10.9608	7.87957	11.481	13.4995	3.85151	4.95534	8.98248	8.22385
AT1G62355	1.39336	0	1.40939	2.21667	2.36665	2.06409	0	1.93886	1.88008	0	1.3701	3.93979	0.765402	1.55764	0	0	0.598832	1.37064
AT1G62360	0	0.51643	0	0	0	0	0	0	0	0	0	0	0.765402	0	0	0	0	0
AT1G08517	0	0	0	0	0	0	0	0	0	0	0	0	0	0	0	0	0	0
AT1G62370	116.113	110	101.476	110.833	91.1162	88.068	135.112	141.537	131.605	77.3898	102.072	114.254	101.798	81.5164	90.8957	163.526	136.534	160.365
AT1G08523	0	0	0	0	0	0	0	0	0	0	0	0	0	0	0	0	0	0
AT1G62380	1018.55	1388.16	1186.7	1572.36	1449.58	1742.1	3976.52	5860.2	3836.3	825.491	1678.37	1010.56	1166.47	1619.94	1414.28	3442.31	4862.51	2908.5
AT1G62390	1392.89	1319.99	1331.87	1155.62	1198.12	1157.96	1095.46	1046.98	1135.57	1599.39	1196.78	1294.22	1213.93	1181.73	1187.81	754.864	942.561	842.945
AT1G62400	10.218	10.845	11.9798	11.0833	10.0583	11.6965	5.2985	4.84714	9.40039	0	14.386	21.6688	14.5426	15.5764	6.93272	11.5625	13.7731	10.9651
AT1G62410	0	0	0	0	0	0	0	0	0	0	0	0	0	0	0	0	0	0
AT1G62421	0	0	0	0	0	0	0	0	0	0	0	0	0	0	0	0	0	0
AT1G62422	198.786	178.685	177.583	184.722	186.966	206.409	291.417	257.868	284.832	180.576	181.538	169.411	153.846	202.493	189.494	246.115	276.061	283.723
AT1G62420	9.75351	6.19716	14.7986	2.95556	14.7916	18.5768	62.2574	56.2269	63.9227	0	16.4412	17.729	18.3696	13.4995	13.0951	163.526	108.389	154.883
AT1G62430	218.757	193.145	198.724	233.489	241.99	244.251	177.5	176.436	186.128	51.5932	207.57	238.357	211.251	224.3	212.604	236.205	205.399	237.121
AT1G62440	82.2082	58.873	71.8787	79.0612	92.8912	99.7645	72.8544	51.3797	50.7621	103.186	95.9069	84.7054	142.365	99.1697	125.559	59.4641	86.2318	93.2036
AT1G62450	0.928906	0	0.704693	0.73889	0	0.688031	0	0.969429	0	0	0	0	0	0.519213	0.770303	0	0	0
AT1G62480	6854.86	6387.2	5742.55	6219.24	5872.26	5790.47	8565.02	8351.63	7544.75	7481.01	8298	6626.72	5641.78	7126.2	6980.48	12528.8	10663.4	9823.39
AT1G62490	1.85781	2.58215	2.81877	3.69445	1.18333	1.37606	1.32462	3.87772	1.88008	0	0.685049	0	3.82701	1.03843	1.54061	1.65178	1.7965	1.37064
AT1G62500	87.7816	29.9529	36.6441	22.1667	32.5415	26.8332	2.64925	10.6637	3.76016	0	23.9767	17.729	24.4929	23.3646	30.8121	3.30356	5.38949	4.11193
AT1G62510	57.5922	46.4787	34.53	20.6889	34.3165	26.8332	50.3357	76.5849	65.8027	25.7966	52.7488	63.0366	38.2701	31.672	43.1369	72.6784	98.8072	54.8257
AT1G62515	0.464453	0	0	0	0	0	0	0	0	0	0	0	0	0	0	0	0	0
AT1G62520	27.8672	31.5022	26.7783	24.3834	25.4415	25.4572	17.2201	14.5414	13.1605	25.7966	28.7721	29.5484	35.9739	25.9606	43.1369	9.91069	13.1743	12.3358
AT1G62530	2.78672	1.54929	3.52347	0	2.95832	1.37606	1.32462	0	3.76016	0	2.7402	1.96989	1.5308	1.03843	1.54061	0	1.7965	0
AT1G62540	10.6824	26.8543	27.483	31.0334	26.0332	47.4742	9.27237	15.5109	14.1006	0	30.8272	35.4581	24.4929	24.403	22.3388	16.5178	26.3486	10.9651
AT1G62560	1.85781	3.09858	0.704693	1.47778	2.95832	6.19228	0	1.93886	0	0	0.685049	1.96989	4.59241	3.63449	6.16242	3.30356	1.7965	1.37064
AT1G62570	1313.47	1259.06	1407.27	1446.75	1653.7	1470.32	1933.95	1976.67	1745.65	1444.61	1207.06	1402.56	1532.33	1506.24	1502.86	2619.72	2047.41	2168.36
AT1G62580	19.507	7.74645	7.75163	8.12779	12.4249	8.94441	9.27237	5.81657	11.2805	0	19.8664	19.6989	16.0734	7.26898	8.47333	13.2142	13.1743	4.11193
AT1G08533	0	0	0	0	0	0	0	0	0	0	0	0	0	0	0	0	0	0
AT1G62590	12.5402	7.23002	8.45632	15.5167	8.28329	10.3205	15.8955	9.69429	8.46035	0	6.16545	17.729	9.18482	12.4611	15.4061	4.95534	10.1801	5.48257
AT1G08537	0	0	0	0	0	0	0	0	0	0	0	0	0	0	0	0	0	0
AT1G08543	0	0	0	0	0	0	0	0	0	0	0	0	0	0	0	0	0	0
AT1G62600	175.099	178.168	195.905	175.856	173.949	161.687	193.395	201.641	219.029	257.966	219.216	200.929	164.561	182.763	179.481	247.767	210.789	209.708
AT1G62610	35.2984	45.9623	52.852	50.2445	46.7414	40.5938	25.1679	37.8077	32.9014	51.5932	44.5282	53.1871	52.0473	53.9982	52.3806	33.0356	35.3311	28.7835
AT1G08547	0	0	0	0	0	0	0	0	0	0	0	0	0	0	0	0	0	0
AT1G62620	0.464453	0.51643	0	0	0.591664	0	0	0.969429	0	0	0	0	0	1.03843	0.770303	1.65178	0	1.37064
AT1G62630	0	0	0	0	0	0	0	0	0	0	0	0	0	0	0	0	0	0
AT1G62640	353.449	308.309	338.253	331.762	330.74	311.678	227.835	219.091	219.029	464.339	314.438	269.875	355.146	334.373	335.852	188.303	189.83	180.925
AT1G62660	5224.17	4958.76	5490.27	4602.55	5733.22	4371.75	8921.35	9449.99	8054.26	5314.1	5966.78	5708.75	5276.68	5013.52	6240.99	11902.7	10802.3	10522.4
AT1G62670	29.725	32.5351	29.5971	37.6834	33.7248	35.7776	22.5186	30.0523	40.4217	128.983	33.5674	45.3076	32.1469	33.7488	31.5824	31.3838	21.5579	23.3009
AT1G62680	48.3031	41.8308	47.9192	46.5501	50.8831	55.7305	34.4402	29.0829	46.0619	77.3898	43.1581	59.0968	48.2203	50.8829	57.0024	34.6874	37.7264	34.266
AT1G62690	0.464453	0	0	0	0.591664	0	0	0	0	0	0	0	0	0	0.770303	0	0	0
AT1G62700	29.725	35.6337	19.7314	30.2945	33.7248	16.5128	17.2201	28.1134	29.1412	51.5932	34.2525	29.5484	28.3199	26.9991	22.3388	14.866	16.1685	23.3009
AT1G08553	0	0	0	0	0	0	0	0	0	0	0	0	0	0	0	0	0	0
AT1G62710	35.2984	38.7322	38.7581	46.5501	62.7164	49.5383	45.0372	34.8994	26.3211	0	34.2525	25.6086	44.3933	45.6907	40.0557	28.0803	38.3252	43.8605
AT1G62720	1.39336	1.54929	2.81877	3.69445	1.77499	2.75213	1.32462	1.93886	1.88008	0	2.05515	1.96989	3.82701	4.1537	2.31091	1.65178	0.598832	1.37064
AT1G08557	0	0	0	0	0	0	0	0	0	0	0	0	0	0	0	0	0	0
AT1G62730	47.8387	50.0937	53.5567	51.7223	59.758	57.1066	49.0111	51.3797	60.1625	51.5932	53.4339	41.3678	62.7629	62.3056	64.7054	47.9016	50.3019	49.3431
AT1G62740	653.485	629.528	638.452	622.145	634.855	669.454	808.021	769.726	802.793	670.711	572.701	663.854	628.395	576.846	640.121	877.096	775.487	801.825
AT1G62750	836.48	851.593	806.874	481.017	547.289	412.131	797.424	663.089	748.271	619.118	650.797	754.469	553.385	406.544	488.372	566.561	519.786	634.607
AT1G62760	5.57344	2.58215	4.22816	3.69445	5.32497	6.88031	21.194	14.5414	15.0406	0	6.85049	1.96989	4.59241	6.23056	6.16242	36.3392	24.5521	30.1541
AT1G62770	589.855	711.124	785.733	490.623	443.156	459.605	675.559	562.269	527.362	438.542	635.041	685.523	440.106	399.275	425.207	576.472	512.6	597.6
AT1G62780	15.7914	5.68073	7.04693	5.17223	6.5083	4.81622	9.27237	5.81657	7.52031	0	6.85049	3.93979	10.7156	5.19213	3.85151	6.60712	7.18598	6.85321
AT1G62790	334.406	364.599	353.051	373.878	383.398	437.588	339.104	431.396	298.932	361.152	388.423	327.002	350.554	389.929	348.947	450.936	413.793	360.479
AT1G08563	4.18008	6.19716	5.63755	4.43334	5.91664	6.19228	3.97387	5.81657	5.64023	0	2.7402	1.96989	3.06161	4.67292	6.16242	4.95534	5.98832	4.11193
AT1G62800	280.53	269.06	271.307	372.401	330.74	404.562	253.003	252.051	283.892	128.983	266.484	263.966	303.864	349.95	310.432	279.151	286.84	275.499
AT1G08567	0.464453	0.51643	0.704693	0.73889	0.591664	0.688031	0	0	0	0	1.3701	0	0	0	0.770303	0	0.598832	0
AT1G62810	825.333	879.48	894.961	810.562	904.062	756.146	1316.68	1146.83	1160.01	1006.07	963.18	1010.56	1021.05	847.356	869.672	1228.93	1257.55	1276.07
AT1G08573	0	0	0	0	0	0	0	0	0	0	0	0	0	0	0	0	0	0
AT1G62820	118.9	123.943	126.14	140.389	117.741	119.717	120.541	146.384	125.025	232.169	147.971	120.164	139.303	154.725	130.951	156.919	168.871	172.701
AT1G62830	148.16	138.92	162.079	165.511	149.691	144.487	136.436	136.689	111.865	103.186	129.474	126.073	141.599	125.65	152.52	92.4997	115.575	101.427
AT1G62840	1.39336	0	0.704693	0	2.36665	0.688031	1.32462	0.969429	0.940039	0	0	0	0.765402	1.55764	0	4.95534	0	1.37064
AT1G08577	0.928906	0	0	0	0	0	0	0.969429	0	0	0.685049	0	0	0	0	1.65178	0.598832	0
AT1G62850	91.9617	77.4645	92.3148	90.1446	91.1162	102.517	87.4252	116.331	115.625	51.5932	91.1116	92.585	78.8364	78.4012	95.5175	102.41	98.8072	116.505
AT1G62870	22.7582	25.3051	16.9126	30.2945	29.5832	35.7776	17.2201	17.4497	15.0406	0	15.0711	17.729	23.7275	21.8069	23.1091	14.866	17.3661	9.59449
AT1G62880	130.047	148.215	156.442	141.867	144.366	142.422	156.306	113.423	144.766	154.78	141.805	116.224	153.08	145.899	151.75	163.526	135.336	158.994
AT1G62886	0	0	0	0	0	0	0	0	0	0	0	0	0	0	0	0	0	0
AT1G62895	0	0	0	0	0	0	0	0	0	0	0	0	0	0	0	0	0	0
AT1G62900	0.464453	0.51643	2.11408	0.73889	1.77499	0	0	0	0	0	0	0	0.765402	0.519213	0.770303	0	0	0
AT1G62910	12.5402	8.26288	11.9798	8.86668	8.87496	8.25638	3.97387	4.84714	7.52031	0	11.6458	11.8194	10.7156	14.0188	9.24363	1.65178	4.19182	2.74128
AT1G62914	58.9855	62.488	54.2614	70.1945	63.308	63.9869	68.8805	73.6766	63.9227	128.983	53.4339	100.465	47.4549	56.5942	64.7054	71.0266	62.8773	49.3431
AT1G62915	27.4027	30.4694	31.0065	22.9056	21.2999	25.4572	30.4664	24.2357	18.8008	51.5932	27.402	27.5785	22.9621	29.5951	26.1903	29.7321	19.7614	32.8954
AT1G62920	29.725	27.3708	41.5769	36.2056	30.7665	25.4572	34.4402	37.8077	28.2012	51.5932	44.5282	39.3979	26.7891	27.5183	25.42	37.991	40.7206	23.3009
AT1G62930	37.1562	34.0844	30.3018	33.25	48.5164	34.4016	35.7649	39.7466	37.6016	25.7966	50.0086	27.5785	31.3815	38.4218	40.0557	41.2945	35.3311	38.378
AT1G62935	9.28906	6.71359	10.5704	8.12779	11.2416	8.25638	2.64925	7.75543	3.76016	0	13.0159	7.87957	9.18482	8.82662	10.0139	4.95534	6.58715	4.11193
AT1G62940	1.39336	3.09858	2.81877	0	1.18333	5.50425	3.97387	0	0	0	1.3701	3.93979	0.765402	0.519213	0	0	0.598832	0
AT1G08583	0	0	0	0	0	0	0	0	0	0	0	0	0	0	0	0	0	0
AT1G62950	45.9808	35.1172	38.7581	52.4612	39.6415	41.9699	26.4925	30.0523	32.9014	25.7966	39.7329	29.5484	39.8009	48.2868	46.2182	19.8214	27.5463	41.1193
AT1G62960	233.155	257.182	243.119	184.722	184.007	171.32	200.018	186.13	219.029	206.373	187.019	234.417	174.512	190.551	148.668	214.732	180.248	206.967
AT1G62970	265.667	255.633	267.783	266.739	256.782	268.332	242.406	220.06	233.13	154.78	223.326	291.544	240.336	216.512	248.808	184.999	195.219	175.442
AT1G62975	148.16	97.0888	87.382	130.784	117.149	92.1962	105.97	130.873	108.105	25.7966	52.0638	63.0366	87.2558	84.1125	77.0303	36.3392	71.261	56.1963
AT1G62978	0	0	0	0	0	0	0	0	0	0	0	0	0	0	0	0	0	0
AT1G62980	34.834	33.5679	35.9394	86.4501	106.499	53.6664	11.9216	20.358	7.52031	103.186	120.569	106.374	171.45	128.765	140.965	8.25891	58.0867	24.6716
AT1G62981	10.6824	8.26288	7.04693	6.65001	11.8333	8.94441	6.62312	4.84714	5.64023	25.7966	8.22059	7.87957	8.41942	7.78819	8.47333	3.30356	8.38364	4.11193
AT1G62990	281.923	272.675	262.146	308.117	255.007	286.909	226.511	191.947	222.789	257.966	265.799	200.929	226.559	277.26	231.091	203.169	199.411	200.114
AT1G63000	826.726	760.701	725.13	905.879	960.862	849.031	495.41	577.78	544.283	619.118	839.186	740.68	962.11	949.121	910.498	563.257	650.331	567.446
AT1G63005	0	0	0	0	0	0	0	0	0	0	0	0	0	0	0	0	0	2.74128
AT1G63010	624.225	796.851	789.257	628.056	699.346	705.92	1129.9	1267.04	1092.33	696.508	769.996	736.74	675.85	684.323	702.516	1374.28	1315.03	1259.62
AT1G63020	77.0992	113.615	111.342	96.7946	86.3829	100.453	141.735	138.628	138.186	51.5932	90.4265	102.434	65.0591	77.8819	74.7194	117.276	136.534	137.064
AT1G08587	0	0	0	0	0	0	0	0	0	0	0	0	0	0	0	0	0	0
AT1G63030	0.464453	0	0	0	0	0	0	0	0	0	0	0	0	0.519213	0	0	0	0
AT1G63050	88.2461	93.4738	83.8585	104.922	92.8912	87.38	54.3096	92.0957	60.1625	0	91.7966	78.7957	116.341	116.823	103.221	82.5891	77.2493	56.1963
AT1G63055	0	0.51643	2.81877	2.21667	1.77499	0.688031	1.32462	0.969429	0.940039	0	0.685049	0	1.5308	0.519213	1.54061	1.65178	0	0
AT1G63057	0	1.54929	0.704693	0.73889	1.77499	1.37606	0	0	0.940039	0	0	0	1.5308	0	2.31091	0	0	0
AT1G63060	0	0	0	0	0	0	0	0	0	0	0	0	0	0	0	0	0	0
AT1G63070	0	0	0	0	0	0	0	0	0	0	0	0	0	0	0	0	0	0
AT1G63080	28.3316	24.7886	28.8924	19.95	23.6665	22.017	10.597	23.2663	15.9807	25.7966	23.9767	45.3076	26.7891	23.8838	25.42	18.1696	20.9591	23.3009
AT1G63090	109.611	145.117	128.959	123.395	119.516	166.504	280.82	300.523	268.851	128.983	158.931	96.5248	140.069	150.572	157.142	412.945	393.432	456.424
AT1G63100	105.895	92.9574	93.7242	87.9279	89.3412	90.1321	37.0895	32.9606	61.1025	25.7966	84.9461	110.314	71.1824	89.8238	86.2739	23.1249	22.7556	34.266
AT1G63105	0	0	0.704693	0	0	0	0	0	0	0	0.685049	1.96989	0.765402	1.03843	1.54061	0	0	0
AT1G63110	399.894	401.782	416.474	396.784	381.623	395.618	349.701	365.475	337.474	386.949	454.873	405.798	405.663	391.487	372.826	315.49	349.119	335.807
AT1G63120	134.691	147.182	119.798	142.606	136.674	183.016	99.3469	113.423	108.105	180.576	143.86	159.561	143.896	146.937	166.385	120.58	113.778	106.91
AT1G63130	41.3363	45.4458	40.8722	43.5945	37.8665	50.2263	29.1417	54.288	42.3018	103.186	46.5834	19.6989	47.4549	39.4602	43.9072	37.991	44.9124	49.3431
AT1G08597	0	0	0	0	0	0	0	0	0	0	0	0	0	0	0	0	0	0
AT1G08603	0	0	0	0	0	0	0	0	0	0	0	0	0	0	0	0	0	0
AT1G63140	0.464453	1.03286	0	0.73889	0	0	0	0	0	0	0	1.96989	0	0	2.31091	1.65178	0	0
AT1G63150	25.5449	30.4694	22.5502	22.1667	28.3999	30.2734	10.597	17.4497	21.6209	25.7966	23.9767	29.5484	33.6777	21.8069	27.7309	6.60712	13.7731	13.7064
AT1G63160	106.36	102.253	90.2008	97.5335	113.008	104.581	88.7499	80.4626	78.9633	128.983	115.088	90.6151	118.637	107.996	105.531	69.3748	86.8306	86.3504
AT1G63170	241.98	219.483	222.683	203.195	194.066	196.089	205.317	199.702	197.408	386.949	210.31	189.11	220.436	177.052	203.36	216.383	207.196	190.519
AT1G63180	396.178	449.81	479.192	337.673	346.715	358.464	887.499	838.556	771.772	361.152	506.937	460.955	375.812	371.757	405.949	900.221	843.754	821.014
AT1G63190	0	0	0	0	0	0	0	0	0	0	0	0	0	0	0	0	0	0
AT1G63200	0	0	0	0	0	0	0	0	0	0	0	0	0	0	0	0	0	0
AT1G63205	0	0	0	0	0	0	0	0	0	0	0	0	0	0	0	0	0	0
AT1G63206	0	0	0	0	0	0	0	0	0	0	0	0	0	0	0	0	0	0
AT1G63210	0	0	0	0	0	0	0	0	0.940039	0	0	0	0	0	0	0	0	0
AT1G63220	213.184	190.046	181.811	249.006	243.174	268.332	172.201	208.427	157.927	283.762	239.082	175.321	250.286	270.51	254.2	193.258	220.969	202.855
AT1G63230	19.9715	29.4365	18.322	20.6889	22.4832	21.329	5.2985	10.6637	15.0406	51.5932	20.5515	25.6086	22.1966	23.3646	21.5685	6.60712	8.38364	12.3358
AT1G63240	77.5636	69.718	68.3553	67.239	68.0413	62.6108	46.3619	51.3797	55.4623	25.7966	50.6937	45.3076	58.9359	60.2287	53.1509	57.8123	49.1042	57.567
AT1G63245	21.8293	18.075	23.9596	44.3334	30.7665	49.5383	21.194	25.2051	25.3811	25.7966	32.1973	15.7591	43.6279	51.4021	33.8933	33.0356	29.9416	46.6018
AT1G63250	50.1609	46.4787	45.8051	53.2001	52.6581	51.6023	13.2462	24.2357	24.441	51.5932	42.4731	39.3979	58.1705	47.7676	53.1509	18.1696	23.9533	17.8183
AT1G63260	43.1941	48.5444	48.6238	50.2445	42.5998	44.034	49.0111	57.1963	50.7621	25.7966	53.4339	41.3678	49.7511	58.1519	48.5291	52.857	62.2785	43.8605
AT1G63270	95.2129	103.802	106.409	112.311	102.358	90.1321	96.6976	92.0957	81.7834	51.5932	113.033	137.893	90.3174	97.612	95.5175	102.41	92.8189	93.2036
AT1G63280	0	0	0	0	0	0	0	0	0	0	0	0	0	0	0.770303	0	0	0
AT1G63290	325.582	335.679	358.689	366.489	344.94	317.87	362.947	386.802	364.735	438.542	376.092	429.437	316.876	380.583	368.975	436.07	398.223	396.115
AT1G63295	59.9144	76.4316	51.4426	67.9779	93.4829	72.9313	27.8171	33.93	37.6016	103.186	74.6704	55.157	45.9241	85.1509	43.1369	18.1696	16.7673	32.8954
AT1G63300	144.445	149.765	120.503	153.689	154.424	160.999	75.5036	61.074	86.4836	180.576	169.892	145.772	158.438	174.975	149.439	44.5981	50.9007	63.0495
AT1G63310	80.3504	114.131	99.3618	97.5335	75.733	116.277	72.8544	60.1046	83.6635	128.983	119.199	120.164	103.329	115.784	83.1927	87.5444	86.2318	64.4202
AT1G63320	0.464453	0.51643	0	0.73889	0	0	0	0	0	0	0	0	0.765402	0	0.770303	0	1.7965	0
AT1G63330	0	0	0	0	0	0	0	0	0	0	0	0	0	0	0	0	0	0
AT1G63340	0	0.51643	0.704693	2.21667	0	0.688031	0	0	0	0	0.685049	0	2.29621	0.519213	0	0	0.598832	0
AT1G63350	23.6871	25.3051	26.0737	32.5112	34.3165	28.2093	47.6865	27.144	41.3617	0	20.5515	19.6989	26.7891	31.1528	24.6497	29.7321	31.1392	31.5248
AT1G08607	0	0	0	0	0	0	0	0	0	0	0	0	0	0	0	0	0	0
AT1G63360	5.10898	1.03286	0	0.73889	1.18333	0	2.64925	0	0.940039	0	0.685049	0	0	0.519213	0	3.30356	0	1.37064
AT1G63370	5.10898	6.19716	4.22816	7.3889	3.54998	8.94441	13.2462	10.6637	8.46035	0	6.85049	7.87957	6.12321	5.19213	3.85151	8.25891	10.1801	4.11193
AT1G63380	12.5402	10.845	16.2079	6.65001	6.5083	10.3205	7.94775	8.72486	14.1006	25.7966	8.90564	13.7893	16.0734	11.9419	10.0139	9.91069	10.779	13.7064
AT1G63390	5.57344	3.09858	4.22816	9.60557	11.2416	6.88031	2.64925	6.786	3.76016	0	4.1103	7.87957	4.59241	3.11528	3.85151	9.91069	4.79065	5.48257
AT1G63400	20.9004	14.9765	19.7314	22.9056	17.1582	21.329	10.597	22.2969	14.1006	51.5932	20.5515	13.7893	25.2583	18.1725	23.8794	13.2142	14.372	6.85321
AT1G63410	27.4027	36.1501	26.0737	31.0334	24.8499	41.9699	19.8694	20.358	29.1412	0	26.7169	23.6387	43.6279	37.9025	31.5824	21.4732	26.9474	27.4128
AT1G08613	0	0	0	0	0	0	0	0	0	0	0	0	0	0	0	0	0	0
AT1G63420	192.284	222.065	224.797	191.372	195.249	200.905	148.358	169.65	145.706	128.983	234.287	179.26	241.102	234.684	208.752	156.919	198.812	178.183
AT1G63430	423.117	457.04	451.708	443.334	467.414	422.451	321.884	355.78	358.155	438.542	430.211	508.233	435.514	409.14	430.599	360.088	366.485	339.919
AT1G63440	644.661	618.166	616.607	567.467	687.513	615.788	1450.46	1421.18	1327.34	490.135	578.867	673.704	570.99	582.038	638.581	1856.6	1579.12	1580.35
AT1G63450	52.9476	34.0844	36.6441	51.7223	46.7414	39.2178	29.1417	27.144	15.9807	51.5932	56.8591	47.2774	75.7748	50.8829	60.8539	19.8214	31.1392	31.5248
AT1G63460	395.714	524.176	472.145	452.201	445.523	451.349	556.342	526.4	454.979	464.339	550.095	500.353	515.881	480.272	461.411	536.829	491.042	519.473
AT1G63470	125.402	111.549	111.342	112.311	105.316	94.9483	66.2312	71.7377	53.5822	180.576	137.695	118.194	104.095	103.323	124.789	52.857	70.0633	53.455
AT1G63480	91.4972	91.4081	73.2881	73.1501	97.6245	102.517	96.6976	76.5849	79.9033	51.5932	83.576	98.4947	107.156	105.4	104.761	64.4195	95.2142	83.6091
AT1G63490	386.425	381.642	403.789	348.017	395.823	351.584	470.242	449.815	444.639	361.152	369.242	445.196	381.17	330.219	349.717	403.035	426.368	434.493
AT1G63500	372.491	394.552	408.017	399.739	408.84	388.738	411.958	439.151	438.998	257.966	391.848	344.731	395.713	382.141	378.989	407.99	446.728	404.339
AT1G63510	0	0	0	0	0	0	0	0	0	0	0	0	0	0	0	0	0	0
AT1G63520	9.75351	13.9436	11.9798	16.9945	13.6083	19.9529	9.27237	3.87772	7.52031	0	17.1262	13.7893	10.7156	16.0956	13.8654	3.30356	5.38949	8.22385
AT1G63522	0	1.03286	2.11408	0.73889	0	0	0	0	0.940039	0	0	1.96989	0	0	1.54061	0	0	0
AT1G63530	68.2746	74.3659	51.4426	97.5335	72.7746	86.6919	66.2312	75.6154	71.443	77.3898	39.0478	51.2172	95.6752	68.0169	73.1787	51.2052	44.3135	63.0495
AT1G63535	0	0	0	0	0	0	0	0	0	0	0	0	0	0	0	0	0	0
AT1G63540	32.0473	27.3708	26.7783	25.8611	15.9749	34.4016	49.0111	32.9606	31.9613	25.7966	23.9767	23.6387	25.2583	20.2493	23.8794	34.6874	38.3252	27.4128
AT1G63550	10.6824	14.9765	16.2079	23.6445	17.7499	23.3931	7.94775	9.69429	15.9807	25.7966	15.7561	11.8194	15.308	11.4227	13.0951	13.2142	9.58131	13.7064
AT1G63570	1.85781	5.1643	1.40939	40.6389	14.1999	37.1537	5.2985	8.72486	4.7002	0	6.85049	5.90968	15.308	22.8454	11.5545	9.91069	7.18598	4.11193
AT1G63580	42.7297	55.7744	50.0332	123.395	65.083	114.213	59.6081	67.86	67.6828	103.186	54.804	55.157	80.3672	97.612	105.531	105.714	90.4236	113.763
AT1G63590	0.928906	3.09858	1.40939	15.5167	14.7916	20.6409	7.94775	6.786	0	0	6.85049	7.87957	20.6658	11.4227	7.70303	19.8214	11.9766	16.4477
AT1G63600	0.464453	1.54929	2.11408	0	2.95832	5.50425	2.64925	0	0	25.7966	3.42525	1.96989	5.35781	5.71134	3.85151	3.30356	0.598832	0
AT1G63610	99.8574	88.3095	83.8585	90.1446	74.5496	78.4356	76.8282	76.5849	84.6035	51.5932	91.1116	108.344	85.725	84.6317	80.8818	87.5444	95.8131	76.7559
AT1G63615	0	0	0	0	0	0	0	0	0	0	0	0	0	0	0	0	0	0
AT1G63630	0.928906	1.03286	0.704693	0	0	0.688031	0	0	0	0	0	0	0	0	0.770303	0	0.598832	1.37064
AT1G63640	305.146	299.529	303.723	283.734	302.34	282.781	267.574	248.174	266.031	283.762	301.422	346.701	315.345	296.99	300.418	257.678	251.509	260.422
AT1G63650	58.5211	71.7837	66.2412	53.939	74.5496	68.8031	19.8694	26.1746	15.9807	103.186	61.6545	74.856	65.8245	60.7479	80.8818	9.91069	20.9591	17.8183
AT1G63660	447.733	413.66	458.755	469.934	439.014	434.836	226.511	249.143	273.551	464.339	428.841	466.865	456.945	472.484	506.089	138.75	220.969	182.295
AT1G63670	96.6062	99.1545	83.8585	105.661	107.683	100.453	94.0484	86.2792	88.3637	103.186	74.6704	72.8861	94.9098	107.477	97.0581	79.2855	87.4294	86.3504
AT1G63680	215.042	200.375	193.791	184.722	186.374	163.063	158.955	171.589	153.226	103.186	148.656	179.26	180.635	159.918	187.954	140.401	146.714	127.47
AT1G63690	1068.71	954.362	1042.24	998.24	995.77	1044.43	981.547	1056.68	1035.92	1006.07	992.637	984.947	923.074	925.757	992.92	1055.49	1061.13	1047.17
AT1G63700	407.325	404.365	412.95	441.117	443.748	399.746	467.593	443.029	404.217	515.932	374.722	415.648	409.49	384.218	377.448	485.624	410.2	464.648
AT1G63710	0.464453	0	0	0	0	0	0	0	0	0	0	0	0	0	0	0	0	0
AT1G63720	248.482	192.112	226.911	251.961	280.449	284.157	418.581	354.811	374.136	257.966	197.294	226.538	256.41	290.759	284.242	427.811	385.648	433.123
AT1G08623	0	0	0	0	0	0	0	0	0	0	0	0	0	0	0	0	0	0
AT1G08627	0	0	0	0	0	0	0	0	0	0	0	0	0	0	0	0	0	0
AT1G63730	80.3504	87.7931	79.6304	87.9279	97.0328	86.0039	92.7237	71.7377	83.6635	77.3898	63.0246	63.0366	83.4288	59.7095	63.1648	74.3301	65.2727	68.5321
AT1G63740	218.757	207.088	221.274	228.317	208.857	207.097	259.626	216.183	237.83	154.78	183.593	226.538	222.732	210.281	197.968	224.642	228.155	230.268
AT1G63750	33.4406	30.9858	27.483	53.2001	41.4165	59.1707	79.4775	60.1046	62.0426	0	28.7721	49.2473	37.5047	58.1519	72.4084	102.41	71.261	116.505
AT1G63770	2169.46	2374.03	2391.73	2277.26	2560.72	2353.07	2711.51	2613.58	2617.07	2141.12	2095.57	2287.05	2200.53	2189	2337.87	3105.35	2742.65	2731.69
AT1G08633	0	0	0	0.73889	1.18333	0.688031	0	0.969429	0.940039	0	0	0	0	0	0	3.30356	0	0
AT1G63780	258.236	284.036	275.535	260.828	270.39	242.875	217.238	177.405	226.549	257.966	280.185	285.635	271.718	282.971	271.917	138.75	164.08	150.771
AT1G63790	0	0	0	0	0	0	0	0	0	0	0	0	0	0	0	0	0	0
AT1G63800	973.958	1154.22	1051.4	794.307	806.438	755.458	1136.53	1117.75	1039.68	954.474	1082.38	937.669	730.959	767.916	811.899	1280.13	1125.2	1293.89
AT1G63810	201.108	208.638	186.744	219.45	223.649	218.106	103.321	152.2	178.607	232.169	178.113	173.351	223.497	190.032	219.536	89.1962	133.539	90.4624
AT1G63820	18.5781	19.1079	12.6845	16.9945	18.9332	30.9614	30.4664	49.4409	39.4816	0	11.6458	17.729	16.0734	16.0956	21.5685	23.1249	31.7381	21.9303
AT1G63830	222.937	230.328	243.119	218.711	224.241	274.524	278.171	300.523	271.671	180.576	234.287	256.086	234.978	230.011	267.295	294.017	303.009	364.591
AT1G63840	583.353	635.725	552.48	426.339	452.031	445.844	610.652	634.006	640.167	541.728	563.796	537.781	518.177	413.813	469.114	599.597	514.396	557.851
AT1G08637	0	0	0	0	0	0	0	0	0	0	0	0	0	0	0	0	0	0
AT1G63850	202.037	186.948	174.764	191.372	156.791	189.897	124.515	130.873	123.145	128.983	184.278	175.321	201.301	187.955	198.738	99.1069	115.575	116.505
AT1G63855	43.6586	45.4458	46.5098	45.0723	47.9248	36.4657	52.985	37.8077	54.5223	25.7966	50.0086	47.2774	42.8625	41.537	43.1369	49.5534	45.5112	54.8257
AT1G08643	6.50234	3.09858	6.34224	7.3889	5.91664	5.50425	10.597	6.786	5.64023	0	2.05515	1.96989	6.88862	4.1537	1.54061	8.25891	4.19182	1.37064
AT1G63860	6.03789	6.19716	5.63755	9.60557	4.73331	5.50425	13.2462	11.6331	11.2805	0	5.4804	9.84947	4.59241	8.30741	6.93272	11.5625	11.9766	10.9651
AT1G63870	1.85781	0.51643	0	0.73889	0	0	0	0	0	0	0	0	0	0.519213	0	1.65178	0	0
AT1G63880	38.0851	44.9294	46.5098	32.5112	21.8916	31.6494	31.791	27.144	26.3211	51.5932	40.4179	43.3377	23.7275	26.4799	29.2715	34.6874	21.5579	35.6367
AT1G63900	208.539	203.473	211.408	212.061	188.149	204.345	211.94	250.113	214.329	232.169	221.956	216.688	212.782	195.224	208.752	249.419	225.161	260.422
AT1G63910	3.25117	2.58215	4.93285	7.3889	5.32497	2.75213	0	0.969429	0.940039	0	6.16545	3.93979	4.59241	4.1537	7.70303	0	0	4.11193
AT1G63930	10.6824	6.71359	5.63755	15.5167	18.9332	14.4487	5.2985	7.75543	1.88008	0	18.4963	19.6989	22.9621	20.2493	22.3388	1.65178	14.372	4.11193
AT1G63940	998.109	888.259	996.436	967.207	965.003	1005.9	646.417	746.46	746.391	773.898	1038.54	1097.23	1165.71	1119.94	1280.24	601.248	788.063	694.915
AT1G63950	0	0	0	0	0	0	0	0	0	0	0.685049	0	0	0	1.54061	0	0	0
AT1G63960	0	0	0	0	0	0	0	0	0	0	0	0	0	0	0	0	0	0
AT1G63970	104.037	99.1545	74.6975	94.5779	108.866	100.453	98.0222	115.362	109.985	180.576	95.9069	86.6753	94.9098	107.477	100.91	145.357	117.97	119.246
AT1G63980	761.703	692.016	674.392	636.923	766.796	626.797	504.682	492.47	509.501	722.304	699.436	616.577	753.921	773.108	744.883	388.169	422.775	359.108
AT1G08647	0	0	0	0	0	0	0	0	0	0	0	0	0	0	0	0	0	0
AT1G63990	2.78672	3.09858	4.93285	2.95556	7.09996	2.75213	0	2.90829	8.46035	0	2.7402	1.96989	4.59241	2.59606	3.08121	1.65178	3.59299	2.74128
AT1G64000	29.2605	23.2393	26.0737	41.3778	33.1332	27.5213	11.9216	18.4191	35.7215	25.7966	27.402	33.4882	32.1469	41.0178	34.6636	14.866	12.5755	23.3009
AT1G64010	2.32226	4.13144	2.81877	11.0833	5.32497	5.50425	9.27237	13.572	8.46035	25.7966	6.16545	5.90968	6.12321	11.4227	6.16242	24.7767	19.1626	37.0073
AT1G64020	4.18008	1.03286	1.40939	5.91112	7.09996	8.25638	7.94775	2.90829	8.46035	0	6.16545	5.90968	3.82701	4.67292	3.85151	8.25891	8.98248	13.7064
AT1G64030	0	0	0	0	0	0	0	0	0	0	0	0	0	0	0	0	0	0
AT1G64040	1391.97	1476.99	1540.46	1297.49	1311.13	1318.27	1670.35	1664.51	1758.81	1444.61	1429.7	1640.92	1402.98	1303.22	1394.25	1778.97	1635.41	1872.3
AT1G64050	423.581	455.491	436.205	445.551	415.94	451.349	423.88	401.344	424.898	412.745	407.604	441.256	408.725	430.428	397.476	447.633	400.618	426.27
AT1G64060	753.807	876.898	808.283	922.874	869.746	893.065	1208.06	1238.93	1118.65	877.084	687.105	821.446	835.819	759.609	741.801	1247.09	1183.29	1170.53
AT1G64065	26.9383	26.3379	32.4159	47.289	28.9915	52.9784	38.4141	40.716	49.8221	0	30.1422	15.7591	35.9739	40.4986	33.123	51.2052	65.2727	78.1266
AT1G64070	0	0	0	0	0	0	0	0.969429	0.940039	0	0	0	0	0	0	0	0	0
AT1G64080	38.0851	39.7651	52.852	45.0723	48.5164	43.346	39.7387	42.6549	37.6016	51.5932	39.0478	51.2172	51.2819	48.806	35.4339	24.7767	38.3252	34.266
AT1G64090	709.684	627.462	676.506	744.062	679.23	724.497	544.421	601.046	579.064	748.101	765.885	661.884	793.722	774.147	807.277	500.49	592.843	527.697
AT1G64100	0	1.54929	0	0.73889	0	0	0	0.969429	0.940039	0	0.685049	0	0	1.03843	1.54061	0	1.7965	1.37064
AT1G64105	0	0	0	0	1.18333	0	0	0	0.940039	0	0	0	0	2.07685	0	0	0	0
AT1G64107	0.464453	0	0	0	0.591664	0	0	0	0.940039	0	0	0	0	0.519213	0	0	0	0
AT1G64110	78.957	29.9529	50.7379	48.0278	45.5581	46.7861	51.6604	25.2051	31.0213	103.186	42.4731	29.5484	45.1587	53.9982	26.1903	57.8123	41.9182	50.7137
AT1G64120	0	0	0	0	0	0	0	0	0	0	0	0	0	0	0	0	0	0
AT1G64130	0	0	0	0	0	0	0	0	0	0	0	0	0	0	0	0	0	0
AT1G64140	1124.91	1101.03	1092.98	1095.03	1124.75	1129.75	1420	1408.58	1398.78	799.694	1028.26	1081.47	999.615	993.254	1077.65	1387.5	1360.55	1355.56
AT1G08653	0	0	0	0	0	0	0	0	0	0	0	0	0	0	0	0	0	0
AT1G64150	8.82461	3.61501	7.04693	4.43334	9.46662	5.50425	10.597	5.81657	6.58027	0	2.7402	3.93979	4.59241	7.78819	5.39212	1.65178	4.79065	5.48257
AT1G64160	15.3269	71.7837	45.8051	41.3778	24.2582	50.9143	1964.42	3800.16	1774.79	128.983	119.884	78.7957	13.7772	61.7863	52.3806	4357.4	3763.06	2220.44
AT1G64170	190.89	215.868	218.455	311.812	297.015	315.806	116.567	112.454	123.145	128.983	171.262	169.411	231.151	223.781	224.158	115.625	148.51	93.2036
AT1G64180	50.1609	59.3894	56.3755	62.8056	47.3331	59.8587	59.6081	65.9212	52.6422	25.7966	54.1189	53.1871	39.0355	48.806	46.9885	41.2945	46.7089	49.3431
AT1G64185	12.5402	9.81217	8.45632	11.8222	10.0583	11.0085	3.97387	5.81657	8.46035	0	10.9608	7.87957	11.481	9.86505	13.8654	1.65178	5.98832	1.37064
AT1G64190	1025.51	1053.52	1094.39	931.001	891.046	946.043	748.413	810.442	800.913	980.27	1050.18	1183.91	981.245	902.911	1008.33	586.382	800.638	649.684
AT1G08657	0	0	0	0	0	0	0	0	0	0	0	0	0	0	0	0	0	0
AT1G64195	2.32226	3.61501	6.34224	5.91112	2.36665	3.44016	5.2985	9.69429	7.52031	0	6.16545	0	0.765402	2.59606	0.770303	6.60712	5.38949	6.85321
AT1G64200	529.941	582.533	577.144	535.695	589.889	571.066	851.734	734.827	791.513	722.304	595.993	557.48	542.67	500.002	584.66	644.195	719.796	768.93
AT1G64210	80.8148	74.8823	64.8318	63.5445	60.9414	40.5938	92.7237	73.6766	80.8434	103.186	78.0956	94.5549	73.4786	64.3824	67.0163	42.9463	61.6797	65.7908
AT1G64220	15.7914	16.5258	20.4361	8.86668	18.3416	21.329	5.2985	6.786	5.64023	0	17.1262	27.5785	20.6658	30.1144	22.3388	0	5.98832	5.48257
AT1G64230	3945.53	4605.52	4427.59	3361.21	3397.92	3114.72	3636.1	3210.75	3318.34	4333.83	4039.05	4079.65	3089.93	2977.69	3047.32	3143.34	2792.95	3164.81
AT1G64235	0	0	0	0	0	0	0	0	0	0	0	0	0	0	0	0	0	0
AT1G64253	1.85781	3.09858	2.11408	4.43334	2.95832	3.44016	1.32462	1.93886	0	0	1.3701	7.87957	3.06161	2.07685	3.08121	0	0.598832	0
AT1G08663	0	0	0	0	0	0	0	0	0	0	0	0	0	0	0	0	0	0
AT1G64255	0	0	0	0	0	0	0	0	0	0	0	0	0	0	0	1.65178	0	0
AT1G64260	0.928906	0	1.40939	2.21667	0	0.688031	1.32462	0	0.940039	0	0.685049	0	0	0	0	1.65178	1.7965	1.37064
AT1G64280	444.017	497.838	501.742	554.167	496.998	546.985	589.458	621.404	622.306	335.356	502.826	470.805	538.843	535.828	565.402	698.703	656.32	767.559
AT1G08667	0	0	0	0	0	0	0	0	0	0	0	0	0	0	0	0	0	0
AT1G64290	1.39336	1.03286	0.704693	1.47778	1.77499	0	3.97387	3.87772	0.940039	0	0.685049	3.93979	0	0	3.08121	3.30356	0.598832	0
AT1G64295	0	0	0	0	0	0	0	0	0	0	0	0	0	0	0	0	0	0
AT1G64300	38.5496	30.9858	33.1206	30.2945	40.8248	24.7691	51.6604	36.8383	29.1412	51.5932	29.4571	37.428	34.4431	28.0375	33.123	34.6874	28.1451	39.7486
AT1G64310	3.25117	5.1643	4.93285	8.12779	7.09996	4.12819	5.2985	3.87772	1.88008	0	4.79535	5.90968	7.65402	6.74977	4.62182	4.95534	4.19182	5.48257
AT1G64320	15.7914	13.4272	14.7986	13.3	16.5666	12.3846	9.27237	11.6331	8.46035	25.7966	12.3309	11.8194	10.7156	10.3843	16.1764	11.5625	8.38364	9.59449
AT1G64330	252.662	244.788	234.663	234.967	252.049	213.978	148.358	150.261	153.226	206.373	213.735	244.267	209.72	199.897	197.197	128.839	141.324	126.099
AT1G64340	0.464453	0	0	0	0	0	0	0.969429	0	0	0	0	0	0	0	0	0.598832	0
AT1G64350	168.132	142.018	163.489	159.6	149.099	168.568	176.175	192.916	195.528	128.983	184.278	169.411	169.919	153.168	160.223	227.946	178.452	208.338
AT1G64355	57.1277	44.413	27.483	36.9445	34.9082	25.4572	21.194	36.8383	35.7215	103.186	30.1422	31.5183	31.3815	24.9222	24.6497	31.3838	27.5463	30.1541
AT1G64360	1.85781	1.54929	0	0.73889	0	1.37606	0	0	0	0	0	1.96989	0.765402	0.519213	0	0	0	0
AT1G64370	2970.18	2903.88	2485.45	2874.28	2735.26	2803.04	2486.32	1941.77	2634.93	2553.86	2572.36	1938.38	1900.49	2345.8	1869.52	1491.56	1625.83	1816.1
AT1G64380	40.4074	39.7651	51.4426	33.9889	36.6831	35.0896	34.4402	28.1134	31.9613	51.5932	33.5674	49.2473	32.9123	29.0759	41.5963	13.2142	20.9591	21.9303
AT1G08673	0	0	0	0	0	0	0	0	0	0	0	0	0	0	0.770303	0	0	0
AT1G64385	247.553	280.938	253.69	251.223	253.232	251.819	336.455	354.811	320.553	361.152	248.673	252.146	270.952	268.433	239.564	366.695	353.311	334.437
AT1G64390	245.231	214.318	203.656	328.067	321.865	326.127	202.668	216.183	261.331	206.373	196.609	193.05	264.829	333.854	258.822	151.964	226.957	182.295
AT1G64400	95.6773	124.976	129.664	396.045	195.249	373.601	98.0222	75.6154	82.7234	77.3898	117.829	100.465	227.324	285.048	235.713	82.5891	58.6855	69.9027
AT1G64405	7.43125	19.1079	14.7986	38.4223	28.9915	32.3375	7.94775	21.3274	19.7408	25.7966	12.3309	5.90968	18.3696	23.8838	15.4061	24.7767	25.1509	23.3009
AT1G64420	0	0	0	0	0	0	0	0	0	0	0	0	0	0	0	0	0	0
AT1G64430	168.596	135.305	145.872	107.139	114.783	122.47	107.295	101.79	118.445	51.5932	112.348	116.224	112.514	93.9776	85.5036	112.321	100.604	106.91
AT1G64440	186.71	149.248	161.375	168.467	196.432	168.568	124.515	142.506	98.7041	51.5932	174.688	145.772	167.623	178.609	176.399	171.785	147.911	154.883
AT1G64450	19.507	16.0093	24.6643	25.1223	16.5666	27.5213	9.27237	11.6331	12.2205	0	26.7169	29.5484	27.5545	23.3646	23.8794	21.4732	14.9708	15.0771
AT1G64455	0	0	0	0	0	0	0	0	0	0	0	0	0	0	0	0	0	0
AT1G64460	291.212	283.52	291.038	316.245	326.007	311.678	298.041	270.471	316.793	283.762	295.941	313.213	305.395	329.181	307.351	252.722	270.073	274.128
AT1G64480	8.36015	14.46	7.75163	12.5611	7.09996	12.3846	21.194	13.572	8.46035	25.7966	15.7561	19.6989	9.18482	14.0188	11.5545	6.60712	12.5755	12.3358
AT1G08683	0	0	0	0	0	0	0	0	0	0	0	0	0	0	0	0	0	0
AT1G08677	0	0	0	0	0	0	0	0	0	0	0	0	0	0	0	0	0	0
AT1G64490	88.2461	98.6381	83.1538	84.9723	97.0328	87.38	86.1006	95.004	78.0232	128.983	109.608	82.7355	113.279	103.843	100.139	94.1515	67.0691	71.2734
AT1G64500	37.6207	24.2722	24.6643	22.9056	23.0749	13.7606	34.4402	30.0523	37.6016	25.7966	19.1814	23.6387	19.135	20.7685	20.7982	26.4285	20.9591	37.0073
AT1G64510	221.08	152.863	171.24	111.572	120.108	116.277	165.578	131.842	120.325	77.3898	159.617	163.501	126.291	118.9	118.627	132.142	133.539	142.547
AT1G64520	659.059	626.946	642.68	630.273	649.055	630.925	670.26	667.936	617.606	670.711	660.388	734.77	686.565	633.44	667.082	753.212	668.296	670.244
AT1G64530	512.292	558.777	564.459	528.306	475.106	487.126	402.686	357.719	406.097	335.356	497.346	500.353	522.769	494.81	489.912	287.41	385.049	375.556
AT1G08697	34.834	50.6101	56.3755	50.9834	44.9664	48.1622	39.7387	28.1134	41.3617	25.7966	52.7488	43.3377	40.5663	52.9597	37.7448	26.4285	12.5755	26.0422
AT1G08703	0	0	0	0	0	0	0	0	0	0	0	0	0.765402	0	0	0	0	0
AT1G64540	4.18008	4.64787	9.16101	8.86668	4.14165	4.12819	3.97387	3.87772	3.76016	0	2.7402	5.90968	5.35781	6.23056	4.62182	0	5.98832	6.85321
AT1G64550	886.641	865.02	909.054	867.457	888.087	838.022	777.555	802.687	762.372	928.677	879.604	992.826	894.755	806.338	857.347	700.355	743.15	716.846
AT1G64561	12.5402	8.77931	6.34224	9.60557	6.5083	9.63244	17.2201	10.6637	5.64023	0	4.79535	1.96989	6.12321	8.82662	6.16242	6.60712	11.9766	12.3358
AT1G08707	0	0	0	0	0	0	0	0	0	0	0	0	0	0	0	0	0	0
AT1G64563	44.123	48.5444	45.8051	42.1167	41.4165	37.8417	47.6865	47.502	49.8221	51.5932	29.4571	31.5183	32.9123	33.2296	33.123	54.5088	49.1042	42.4899
AT1G08713	0	0	0	0	0	0	0	0	0	0	0	0	0	0	0	0	0	0
AT1G64570	410.112	413.66	387.581	412.301	443.156	432.084	488.787	481.806	430.538	335.356	301.422	455.045	410.255	403.948	398.246	498.838	451.519	475.613
AT1G64572	68.739	60.4223	58.4896	73.1501	66.858	63.2989	71.5297	63.9823	78.9633	103.186	84.9461	65.0065	77.3056	71.6514	70.0975	77.6337	88.6271	75.3853
AT1G64580	41.3363	50.0937	42.9863	62.0668	51.4747	55.7305	41.0634	50.4103	35.7215	77.3898	52.7488	51.2172	55.8743	55.5558	58.543	49.5534	50.3019	37.0073
AT1G64583	19.507	13.9436	21.8455	15.5167	11.2416	18.5768	15.8955	22.2969	26.3211	25.7966	21.2365	13.7893	17.6042	16.0956	17.717	24.7767	17.3661	24.6716
AT1G64584	0	0	0	0	0	0	0	0	0	0	1.3701	0	0	0	0.770303	0	0	0
AT1G64585	0.464453	0	0	0	0	0	1.32462	0	0	0	0	0	0	0	0	0	0	0
AT1G64590	346.017	240.656	264.26	490.623	482.206	511.207	117.892	75.6154	153.226	154.78	237.712	328.972	424.798	401.352	301.188	109.018	76.0516	126.099
AT1G64600	89.175	93.4738	88.0867	96.0557	97.6245	103.205	56.9589	54.288	51.7022	25.7966	119.199	96.5248	127.057	100.208	134.033	29.7321	51.4995	38.378
AT1G64610	138.407	146.666	145.872	188.417	181.641	204.345	307.313	307.309	312.093	25.7966	140.435	177.29	145.426	163.552	148.668	477.365	352.712	487.948
AT1G64618	0.928906	1.54929	0	1.47778	1.18333	2.75213	0	0.969429	0	0	1.3701	1.96989	1.5308	1.55764	0.770303	0	0	1.37064
AT1G64620	100.322	119.812	89.4961	138.911	124.249	132.102	76.8282	102.759	103.404	51.5932	95.2219	137.893	121.699	134.995	126.33	118.928	117.97	120.616
AT1G08717	0	0	0	0	0	0	0	0	0	0	0	0	0	0	0	0	0	0
AT1G64625	10.218	9.29574	3.52347	9.60557	6.5083	10.3205	2.64925	2.90829	1.88008	25.7966	7.53554	9.84947	4.59241	10.9035	9.24363	1.65178	1.19766	8.22385
AT1G08723	0	0	0	0	0	0	0	0	0	0	0	0	0	0	0	0	0	0
AT1G64630	187.639	181.267	176.173	194.328	192.882	202.281	247.705	210.366	190.828	128.983	178.798	196.989	191.35	178.09	187.184	224.642	197.016	190.519
AT1G64633	0	0	0	0	0	0	0	0	0	0	0	0	0	0	0	0	0	0
AT1G64640	169.061	102.77	120.503	128.567	141.999	140.358	34.4402	31.9912	36.6615	103.186	150.026	128.043	140.834	128.765	140.195	23.1249	36.5287	27.4128
AT1G64650	438.908	348.074	382.649	425.601	469.189	443.78	185.447	232.663	172.027	438.542	412.4	482.624	552.62	483.387	492.223	189.955	244.323	194.631
AT1G64660	1526.66	1550.84	1788.51	1317.44	1446.03	1530.18	4984.56	4402.18	3683.07	2553.86	2101.05	1883.22	1640.26	1443.41	1543.69	6818.55	5192.47	6459.83
AT1G64670	18.1137	21.1736	12.6845	11.8222	19.5249	23.3931	11.9216	8.72486	13.1605	25.7966	18.4963	17.729	15.308	24.403	19.2576	6.60712	4.19182	5.48257
AT1G64680	12.0758	9.81217	7.75163	2.95556	2.36665	4.81622	2.64925	5.81657	6.58027	0	2.05515	3.93979	2.29621	5.71134	1.54061	6.60712	2.39533	1.37064
AT1G64690	26.0094	21.1736	19.0267	32.5112	33.7248	22.705	23.8432	23.2663	27.2611	51.5932	33.5674	37.428	25.2583	35.8257	28.5012	26.4285	25.1509	23.3009
AT1G64700	12.5402	17.5586	10.5704	8.86668	19.5249	11.6965	11.9216	19.3886	24.441	51.5932	26.7169	17.729	26.0237	26.9991	15.4061	21.4732	25.7498	20.5596
AT1G64710	3.25117	2.58215	2.11408	2.21667	1.18333	2.06409	0	0	0	0	1.3701	0	2.29621	2.07685	0	0	0	4.11193
AT1G64720	3571.64	3190.5	3338.13	2212.24	2600.95	2247.11	3398.99	3030.43	3372.86	2450.68	2698.41	2878.01	2373.51	1941.86	2163.78	2689.1	2418.68	2733.06
AT1G64740	147.696	138.403	131.778	140.389	143.183	147.927	203.992	190.008	148.526	103.186	126.734	167.441	149.253	133.438	120.167	213.08	179.65	216.561
AT1G08727	0	0	0	0	0	0	0	0	0	0	0	0	0	0	0	0	0	0
AT1G64750	800.252	780.325	756.136	717.462	704.08	712.112	655.689	677.631	756.732	851.287	913.856	776.138	797.549	778.819	734.098	693.748	726.982	742.888
AT1G64760	47.8387	41.3144	42.9863	45.0723	45.5581	59.1707	56.9589	44.5937	55.4623	51.5932	38.3628	45.3076	45.1587	58.1519	61.6242	46.2499	50.3019	53.455
AT1G64770	28.3316	9.81217	4.93285	7.3889	13.0166	6.88031	17.2201	15.5109	12.2205	0	3.42525	5.90968	2.29621	2.07685	4.62182	9.91069	5.38949	15.0771
AT1G64780	1080.78	842.813	873.115	1177.05	1051.39	907.513	671.585	639.823	867.656	928.677	663.813	939.639	1188.67	834.894	915.119	642.543	514.995	614.047
AT1G64790	934.944	915.114	882.276	1045.53	1053.16	1023.1	715.297	760.032	743.571	593.321	711.081	914.031	1095.29	887.335	932.836	515.356	676.081	524.956
AT1G64795	0	0	0.704693	0	0	0	0	0	0	0	0.685049	0	0	0	0	0	0.598832	0
AT1G64800	0	0	0	0	0	0	0	0	0	0	0	0	0	0	0	0	0	0
AT1G64810	84.066	87.7931	83.8585	76.8446	81.6496	81.1877	119.216	121.179	123.145	154.78	82.2059	88.6452	83.4288	78.9204	80.1115	155.267	141.923	157.624
AT1G64820	0.464453	2.06572	0	0.73889	0.591664	0	2.64925	0.969429	0.940039	0	2.7402	0	0	2.07685	1.54061	3.30356	2.99416	4.11193
AT1G64830	0	0	0	0	0	0	0	0	0	0	0	0	0	0	0	0	0	0
AT1G64840	141.658	147.182	136.006	157.384	161.524	159.623	152.332	165.772	156.987	232.169	134.27	149.712	160.734	140.707	160.223	161.875	147.313	168.589
AT1G64850	258.7	248.919	283.991	268.956	287.549	271.084	343.078	380.986	326.194	283.762	290.461	263.966	285.495	273.106	299.648	437.722	347.322	376.926
AT1G64860	182.066	156.995	155.737	151.472	152.058	144.487	139.086	134.751	154.166	51.5932	145.23	151.682	143.13	160.437	123.248	120.58	120.365	117.875
AT1G64870	0	0	0	0	0	0	0	0	0.940039	0	0	0	0	0	0	0	0	0
AT1G64880	489.998	436.9	407.313	489.145	508.239	468.549	271.548	274.348	290.472	283.762	441.857	419.587	542.67	510.906	530.738	170.133	266.48	185.037
AT1G64890	95.6773	72.8166	74.6975	90.8835	80.4663	89.4441	92.7237	63.9823	70.5029	154.78	62.3395	90.6151	96.4406	99.1697	93.2066	94.1515	73.6563	67.1614
AT1G64900	165.345	102.253	124.731	116.745	127.208	111.461	128.489	117.301	101.524	51.5932	121.254	151.682	172.981	118.381	170.237	102.41	132.342	116.505
AT1G64910	15.3269	18.5915	20.4361	28.8167	19.5249	17.8888	0	0.969429	0	0	14.386	15.7591	18.3696	18.6917	17.717	0	3.59299	0
AT1G64920	49.232	45.4458	44.3957	46.5501	39.6415	46.0981	19.8694	16.4803	16.9207	0	57.5442	47.2774	63.5283	41.537	56.2321	9.91069	13.7731	16.4477
AT1G64930	54.8054	33.0515	53.5567	48.7667	47.9248	33.0255	33.1156	51.3797	45.1219	25.7966	53.4339	41.3678	43.6279	41.0178	76.26	59.4641	59.8832	63.0495
AT1G64940	131.44	53.7087	70.4693	45.8112	69.8163	61.9228	71.5297	45.5632	66.7428	180.576	48.6385	130.013	94.1444	58.6711	110.924	109.018	66.4703	82.2385
AT1G64950	821.617	532.956	638.452	653.179	788.688	648.814	879.551	811.412	782.113	799.694	617.23	756.439	786.833	604.883	827.305	1096.78	832.376	867.616
AT1G64960	174.634	156.478	140.234	175.856	163.891	174.072	174.85	160.925	183.308	103.186	152.081	173.351	163.796	151.61	163.304	148.66	167.074	150.771
AT1G64970	71.9902	56.8073	59.8989	48.0278	51.4747	54.3545	33.1156	30.0523	31.0213	77.3898	78.7807	90.6151	68.8862	62.3056	70.0975	28.0803	43.1159	27.4128
AT1G08733	0	0	0	0	0	0	0	0.969429	0	0	0	0	0	0	0	0	0	0
AT1G64980	104.966	90.8916	85.2679	111.572	123.658	104.581	58.2835	76.5849	55.4623	25.7966	89.0564	86.6753	114.045	107.996	111.694	64.4195	100.005	87.7211
AT1G64990	282.852	273.191	293.857	290.384	304.115	275.901	296.716	338.331	292.352	206.373	285.666	263.966	338.308	291.278	309.662	325.401	348.52	359.108
AT1G65000	84.5304	99.6709	102.885	95.3168	92.8912	77.0595	99.3469	95.9735	90.2438	154.78	86.3162	88.6452	101.033	101.766	82.4224	123.884	97.6096	119.246
AT1G65010	717.115	682.72	664.526	645.051	701.121	667.39	264.925	314.095	305.513	670.711	728.893	787.957	754.686	688.476	732.558	186.651	328.16	220.673
AT1G65020	210.397	226.713	226.911	239.4	230.157	255.26	246.38	287.92	238.77	257.966	258.949	214.718	218.139	226.377	244.956	267.589	271.271	268.646
AT1G65030	98.9285	79.5302	92.3148	107.139	85.1996	113.525	78.1529	79.4932	78.9633	51.5932	90.4265	96.5248	130.884	97.0928	103.221	57.8123	64.075	68.5321
AT1G65032	27.4027	41.3144	40.1675	34.7278	31.9498	35.0896	25.1679	21.3274	22.5609	77.3898	32.1973	41.3678	28.3199	38.4218	40.826	14.866	31.1392	21.9303
AT1G65040	472.349	416.242	424.93	522.395	569.18	570.378	721.921	752.277	748.271	412.745	471.999	431.407	511.288	493.252	573.875	918.39	800.039	851.169
AT1G65050	0	0	0	0	0	0	0	0	0	0	0	0	0	0	0	0	0	0
AT1G65060	4.64453	4.64787	4.22816	9.60557	6.5083	8.94441	15.8955	11.6331	14.1006	0	3.42525	5.90968	4.59241	4.1537	6.16242	18.1696	14.9708	16.4477
AT1G65070	156.985	159.577	160.67	149.256	141.408	126.598	157.63	130.873	176.727	103.186	140.435	169.411	133.18	156.802	130.951	140.401	144.917	161.736
AT1G65080	51.0898	52.6758	45.8051	35.4667	41.4165	45.4101	45.0372	44.5937	41.3617	51.5932	34.2525	47.2774	39.8009	45.6907	46.2182	52.857	44.9124	41.1193
AT1G65090	0.464453	0	0	0	0	0	0	0	0	0	0	0	0	0	0	0	0	0
AT1G65110	5.57344	5.1643	2.11408	5.17223	2.95832	6.88031	2.64925	2.90829	6.58027	0	5.4804	7.87957	6.88862	3.11528	3.85151	0	1.7965	4.11193
AT1G65113	0	0	0	0	0	0	0	0	0	0	0	0	0	0	0	0	0	0
AT1G65120	17.1848	13.4272	12.6845	18.4722	16.5666	27.5213	13.2462	18.4191	18.8008	0	14.386	15.7591	20.6658	20.7685	27.7309	24.7767	10.779	6.85321
AT1G08737	0	0	0	0	0	0	0	0	0	0	0	0	0	0	0	0	0	0
AT1G65130	1.85781	1.03286	1.40939	2.95556	1.77499	1.37606	2.64925	0.969429	0.940039	0	1.3701	1.96989	1.5308	2.59606	5.39212	3.30356	0	0
AT1G65140	0	0	0.704693	0	0	0	0	0.969429	0	0	0	0	0	0.519213	0	0	0.598832	0
AT1G65150	15.3269	19.6243	9.16101	23.6445	17.7499	21.329	19.8694	18.4191	18.8008	25.7966	10.9608	5.90968	9.95022	19.2109	11.5545	16.5178	14.372	17.8183
AT1G65160	0	0	0	0	0	0	0	0	0	0	0	0	0	0	0	0	0	0
AT1G65165	0	0	0	0	0	0	0	0	0	0	0	0	0	0	0	0	0	0
AT1G65170	0	0	0	0	0	0	0	0	0	0	0	0	0	0	0	0	0	0
AT1G65180	38.5496	44.9294	43.691	42.8556	47.9248	48.8502	19.8694	22.2969	22.5609	77.3898	43.8432	59.0968	47.4549	39.4602	49.2994	21.4732	32.9357	28.7835
AT1G65190	6.50234	4.64787	4.22816	6.65001	2.95832	4.81622	1.32462	0.969429	1.88008	51.5932	4.79535	1.96989	1.5308	3.63449	5.39212	1.65178	2.39533	2.74128
AT1G65200	0	0.51643	1.40939	1.47778	1.77499	0	0	0.969429	0	0	1.3701	1.96989	1.5308	1.55764	4.62182	0	0.598832	1.37064
AT1G08743	0	0	0	0	0	0	0	0	0	0	0	0	0	0	0	0	0	0
AT1G65210	0	0	0	0	0	0	0	0	0	0	0	0	0	0	0	0	0	0
AT1G65220	927.513	865.536	874.525	865.979	869.746	861.415	932.536	841.464	861.076	1238.24	967.29	951.459	938.382	924.718	914.349	834.149	871.899	953.967
AT1G65230	10.6824	6.19716	6.34224	3.69445	6.5083	3.44016	5.2985	6.786	3.76016	25.7966	4.1103	7.87957	2.29621	3.63449	4.62182	6.60712	1.19766	4.11193
AT1G08747	0	0	0	0	1.18333	0	1.32462	0	0	0	1.3701	0	0	0	0	0	0.598832	0
AT1G65240	0	0	0	0.73889	0.591664	1.37606	1.32462	6.786	4.7002	0	2.05515	0	0.765402	1.55764	0	1.65178	8.38364	6.85321
AT1G65250	7.8957	4.64787	7.04693	8.12779	8.28329	8.94441	13.2462	10.6637	3.76016	0	8.90564	3.93979	6.88862	12.4611	6.93272	18.1696	6.58715	12.3358
AT1G65260	420.33	409.529	414.36	350.973	347.307	344.704	398.712	371.291	383.536	206.373	380.202	348.671	341.369	311.009	359.731	404.686	365.287	412.563
AT1G65270	457.022	407.463	408.017	449.984	457.356	478.182	381.492	441.09	392.936	670.711	470.629	443.226	475.314	483.907	458.33	459.195	438.345	468.759
AT1G65280	579.637	597.509	545.433	518.701	565.039	493.318	609.327	522.522	602.565	438.542	569.276	571.269	545.731	480.272	546.145	586.382	517.391	538.662
AT1G65290	917.295	856.241	911.873	903.662	887.496	837.334	615.951	685.386	671.188	851.287	959.069	961.308	1044.01	959.506	924.363	617.766	710.813	626.383
AT1G65295	80.8148	60.9387	62.013	82.0168	68.0413	83.9398	52.985	73.6766	59.2225	77.3898	78.7807	63.0366	75.0094	83.0741	60.8539	44.5981	68.2668	50.7137
AT1G65300	0	0	0	0	0.591664	0	0	0	0	0	0	0	0	0	0	0	0	0
AT1G65310	63.1656	49.5773	64.1271	60.589	112.416	66.051	0	0	0.940039	0	25.3468	7.87957	22.9621	17.6532	29.2715	3.30356	1.19766	0
AT1G65320	219.686	200.375	208.589	205.411	228.974	187.145	219.888	171.589	218.089	283.762	197.979	224.568	218.905	188.994	201.819	214.732	199.411	194.631
AT1G65330	2.78672	2.58215	2.81877	0.73889	1.18333	0	0	0.969429	0	0	5.4804	3.93979	0	2.07685	0.770303	1.65178	0	0
AT1G65340	0	0	0	0	0	0	0	0	0	0	0	0	0	0	0	0	0	0
AT1G65342	0	0	0	0	0	0	0	0	0	0	0	0	0	0	0	0	0	0
AT1G65350	0	0	0	0	0	0	0	0	0	0	0	0	0	0	0	0	0.598832	0
AT1G65346	0	0	0	0	0	0	0	0	0	0	0	0	0	0	0	0	0	0
AT1G65349	0	0	0	0	0	0	0	0	0	0	0	0	0	0	0	0	0	0
AT1G65352	0	0	0	0	0	0	0	0	0	0	0	0	0	0	0	0	0	0
AT1G65360	0	0	0	0	0	0	0	0	0	0	0	0	0	0	0	0	0	0
AT1G65370	144.445	182.816	148.69	124.872	131.349	141.046	74.179	94.0346	70.5029	232.169	198.664	157.591	157.673	146.937	137.114	61.1159	52.6972	58.9376
AT1G65380	97.9996	95.5395	110.637	115.267	108.866	99.7645	115.242	121.179	103.404	25.7966	108.238	124.103	91.8482	101.766	103.221	94.1515	101.203	78.1266
AT1G65390	3.25117	9.81217	4.22816	3.69445	1.18333	2.06409	5.2985	7.75543	8.46035	0	3.42525	1.96989	2.29621	5.71134	1.54061	0	1.19766	0
AT1G65410	146.767	127.042	144.462	137.434	134.308	132.102	166.903	142.506	159.807	128.983	135.64	137.893	124.76	138.63	132.492	143.705	138.33	139.805
AT1G65420	9.28906	2.06572	3.52347	8.12779	4.14165	6.88031	2.64925	5.81657	2.82012	0	3.42525	7.87957	2.29621	7.78819	9.24363	11.5625	3.59299	4.11193
AT1G08753	0	0	0	0	0	0	0	0	0	0	0	0	0	0	0	0	0	0
AT1G65425	0	0	0	0	0	0	0	0	0	0	0	0	0	0	0	0	0	0
AT1G65430	339.051	332.581	340.367	316.245	345.532	344.704	410.634	422.671	405.157	361.152	351.43	395.949	332.184	353.584	365.123	492.231	410.799	464.648
AT1G65440	1785.82	1716.61	1629.96	1629.99	1717.01	1718.01	1876.99	1795.38	1869.74	1573.59	1416.68	1692.14	1647.91	1531.68	1581.43	1722.81	1731.22	1843.51
AT1G65450	0.464453	0	0	0	0	0	0	0	0	0	0	0	0	0	0	1.65178	0	0
AT1G65470	91.9617	77.4645	104.295	84.2335	80.4663	70.8672	34.4402	61.074	65.8027	103.186	71.9302	63.0366	88.0212	93.9776	100.91	42.9463	63.4762	52.0844
AT1G65480	3.71562	0	0	0	0	0	0	0	0	0	0	0	0	10.3843	26.1903	44.5981	15.5696	37.0073
AT1G08757	0	0	0	0	0	0	0	0	0	0	0	0	0	0	0	0	0	0
AT1G65481	4.18008	3.09858	4.93285	17.7334	8.87496	19.2649	3.97387	0.969429	0	0	3.42525	3.93979	6.12321	11.9419	6.16242	0	2.39533	1.37064
AT1G65483	0.464453	0	0	3.69445	1.77499	3.44016	0	0	0	0	0	0	0	4.1537	2.31091	0	0	0
AT1G08763	0	0	0	22.1667	13.0166	33.0255	2.64925	0	0	0	0.685049	1.96989	5.35781	9.86505	10.7842	0	0	0
AT1G65484	3.25117	6.19716	4.22816	24.3834	11.8333	26.1452	1.32462	3.87772	8.46035	0	7.53554	1.96989	11.481	21.8069	6.93272	1.65178	2.39533	4.11193
AT1G65486	5.57344	6.19716	3.52347	18.4722	15.3833	16.5128	6.62312	6.786	9.40039	0	6.16545	5.90968	11.481	19.7301	10.7842	1.65178	4.79065	4.11193
AT1G65490	0	0.51643	0	0	0.591664	0	6.62312	9.69429	3.76016	0	0	0	0	0	0.770303	3.30356	0.598832	1.37064
AT1G65500	1.39336	1.03286	3.52347	9.60557	11.2416	10.3205	390.764	739.674	500.101	0	9.59069	1.96989	6.12321	14.0188	3.85151	333.66	327.561	241.233
AT1G65510	179.743	260.797	219.16	272.65	238.44	250.443	296.716	303.431	285.772	232.169	190.444	214.718	223.497	219.627	195.657	320.446	274.265	309.765
AT1G65520	265.667	195.727	217.75	279.3	231.932	272.46	300.69	278.226	336.534	128.983	218.531	252.146	237.275	210.281	260.362	270.892	243.724	279.611
AT1G65540	666.49	620.749	608.15	650.962	681.597	685.279	850.409	839.525	877.057	464.339	591.883	638.246	677.38	689.515	697.894	997.676	944.956	1003.31
AT1G65541	0	0	0	0	0	0	0	0	0	0	0	0	0	0	0	0	0	0
AT1G65550	0	0	0.704693	0	0	0	0	0	0	0	0	0	0	0	0	0	0	0
AT1G65560	48.3031	59.3894	46.5098	41.3778	40.2331	58.4827	34.4402	41.6854	36.6615	25.7966	46.5834	51.2172	44.3933	50.8829	46.2182	26.4285	42.5171	34.266
AT1G65570	125.402	120.845	109.227	127.828	83.4246	114.213	76.8282	52.3492	80.8434	51.5932	124.679	74.856	84.1942	64.3824	110.924	42.9463	86.8306	45.2312
AT1G08767	0.464453	0	0	0	0	0	0	0	0	0	0	0	0	0	0	0	1.19766	0
AT1G65580	822.546	750.372	769.525	705.64	798.746	775.411	925.913	906.416	963.54	1057.66	669.978	778.108	789.895	730.013	782.627	971.247	923.997	929.295
AT1G65590	648.376	619.199	677.915	447.767	510.014	435.524	772.256	743.552	673.068	438.542	604.899	579.149	525.066	462.619	478.358	739.998	685.063	703.139
AT1G65610	340.444	349.107	360.098	423.384	357.957	445.844	376.193	459.509	426.778	464.339	404.864	372.31	450.056	473.003	486.061	427.811	485.054	503.026
AT1G65620	7.43125	7.74645	7.75163	5.17223	3.54998	5.50425	5.2985	8.72486	8.46035	0	8.22059	9.84947	9.95022	6.74977	10.7842	6.60712	11.3778	9.59449
AT1G65630	0	0	0	0	0	0	0	0	0	0	0	0	0	0	0	0	0	0
AT1G65640	0	0	0	0	0	0	0	0	0	0	0	0	0	0	0	0	0	0
AT1G65650	184.852	173.52	190.972	188.417	172.174	187.145	211.94	239.449	198.348	180.576	205.515	202.899	212.782	210.281	195.657	196.562	224.562	224.785
AT1G65660	725.94	753.471	698.351	625.84	682.188	637.805	839.812	778.451	776.472	644.915	700.806	762.349	672.023	617.344	645.514	849.015	773.691	859.392
AT1G65670	4.18008	3.09858	11.2751	4.43334	7.09996	2.75213	13.2462	6.786	1.88008	0	4.1103	1.96989	2.29621	5.19213	4.62182	11.5625	5.98832	2.74128
AT1G65680	1.85781	3.09858	0.704693	1.47778	1.77499	0	1.32462	0	0.940039	0	0	3.93979	0	0	0.770303	0	1.7965	1.37064
AT1G65681	0	0	0	0	0	0	0	0	0	0	0	0	0	0	0	0	0	0
AT1G65690	630.727	462.721	476.373	843.073	716.505	824.261	635.82	556.452	554.623	593.321	561.056	482.624	746.267	948.083	1016.03	898.569	645.541	726.44
AT1G65700	75.7058	65.0702	64.1271	87.9279	65.6747	70.1792	88.7499	88.218	78.0232	77.3898	69.19	53.1871	80.3672	73.209	88.5848	77.6337	79.0458	78.1266
AT1G65710	22.7582	16.0093	13.3892	24.3834	25.4415	19.9529	13.2462	6.786	15.0406	25.7966	24.6618	13.7893	22.1966	23.3646	29.2715	4.95534	6.58715	4.11193
AT1G65720	1287.93	1141.31	1186.7	1203.65	1189.24	1259.79	1684.92	1667.42	1726.85	1264.03	1164.58	1176.03	1122.08	1122.54	1254.82	1764.1	1574.93	1742.09
AT1G65730	90.5683	129.624	125.435	118.222	136.674	112.837	172.201	198.733	181.428	103.186	163.042	169.411	174.512	143.822	157.912	237.856	250.312	230.268
AT1G65735	0	0	0	0	0	0	0	0	0	0	0	0	0	0	0	0	0	0
AT1G08773	0	0	0	0	0	0	0	0	0	0	0	0	0	0	0	0	0	0
AT1G65740	0	0	0	0	0	0	0	0	0	0	0	0	0	0	0	0	0	0
AT1G65760	0	0	0	0	0	0	0	0	0	0	0	0	0	0	0	0	0	0
AT1G65770	0	0	0	0	0	0	0	0	0	0	0	0	0	0	0	0	0	0
AT1G65780	0	0	0	0	0	0	0	0	0	0	0	0	0	0	0	0	0	0
AT1G65790	0	0	0	1.47778	0.591664	0.688031	0	0	0	0	0	0	0	0	0	0	0	0
AT1G08777	0	0	0	0	0	0	0	0	0	0	0	0	0	0	0	0	0	0
AT1G65800	0.928906	0.51643	0.704693	0	1.77499	4.12819	0	0.969429	0	0	2.05515	0	0	0.519213	0.770303	0	1.7965	0
AT1G65810	0.464453	1.54929	0.704693	0.73889	0.591664	0	0	0	0	0	1.3701	0	0.765402	2.07685	0	0	0.598832	0
AT1G65820	1466.74	1282.3	1348.78	1503.64	1564.95	1626.51	2265.11	2308.21	2033.3	2037.93	1483.13	1544.4	1655.56	1456.91	1660.77	3141.69	2484.55	2845.45
AT1G65830	0	0	0	0	0	0	0	0	0	0	0	0	0	0	0	0	0	0
AT1G65840	1197.36	923.893	986.571	1211.04	1176.82	1283.18	970.95	1117.75	1072.58	877.084	987.156	931.76	1097.59	1056.08	1156.99	1161.2	1303.06	1237.69
AT1G65845	1045.02	1002.39	987.275	976.812	871.521	871.048	1438.54	1515.22	1518.16	1264.03	915.911	799.777	912.359	885.258	818.832	1032.36	1040.17	1180.12
AT1G65850	53.8765	57.8401	60.6036	80.539	55.6164	52.9784	68.8805	47.502	62.0426	25.7966	32.1973	35.4581	56.6397	50.3637	45.4479	64.4195	53.296	49.3431
AT1G65860	0	0	0	0.73889	0	0.688031	1.32462	0.969429	0	0	0.685049	0	0.765402	1.55764	0.770303	6.60712	1.19766	1.37064
AT1G65870	0.464453	0	0	0	0	0	0	0.969429	0	0	0	0	0	0	0	0	0	0
AT1G65880	0	0	0	0	0	0	0	0	0.940039	0	0	0	0	0	0	0	0	0
AT1G65890	0	0.51643	0	0	0	0	0	0	0	0	0	0	0	0	0	0	0	0
AT1G65900	20.9004	27.3708	19.0267	24.3834	21.8916	23.3931	2.64925	0	3.76016	25.7966	19.8664	15.7591	22.9621	19.2109	24.6497	1.65178	3.59299	0
AT1G65910	18.1137	21.1736	8.45632	13.3	20.7082	17.2008	10.597	15.5109	9.40039	25.7966	19.1814	21.6688	9.95022	17.134	17.717	9.91069	15.5696	5.48257
AT1G65920	78.4925	83.6616	77.5163	67.9779	82.2413	74.3074	55.6342	82.4014	69.5629	51.5932	78.0956	82.7355	83.4288	78.4012	75.4897	74.3301	74.2551	58.9376
AT1G65930	8933.29	9508.51	9869.23	9040.32	8864.9	9184.53	9400.86	10103.4	9456.79	10163.9	9891.43	9569.74	9133.54	9092.46	9159.67	9659.62	9896.89	9048.98
AT1G08783	0	0	0	0	0	0	0	0	0	0	0	0	0	0	0	0	0	0
AT1G08787	0	0	0	0	0	0	0	0	0	0	0	0	0	0	0	0	0	0
AT1G65950	182.53	179.201	176.173	166.25	169.807	136.918	206.641	203.58	201.168	103.186	189.759	157.591	170.685	179.128	160.993	198.214	185.638	242.604
AT1G65960	982.318	1095.86	999.255	1012.28	1017.07	1041.68	1329.92	1507.46	1323.58	1006.07	898.1	835.235	887.866	943.929	865.05	507.097	1023.4	751.112
AT1G08793	0	0	0	0	0	0	0	0	0	0	0	0	0	0	0	0	0	0
AT1G08797	0	0	0	0	0	0	0	0	0	0	0	0	0	0	0	0	0	0
AT1G65970	525.761	713.19	772.344	749.973	704.08	664.638	908.693	741.613	796.213	567.525	630.246	703.252	579.409	483.387	455.249	799.462	563.501	915.589
AT1G08803	0	0	0	0	0	0	0	0	0	0	0	0	0	0	0	0	0	0
AT1G65980	3342.67	3824.68	3762.36	3500.12	3494.37	3429.15	4340.8	4121.04	3903.04	3740.5	3798.6	3831.44	3572.13	3238.85	3327.71	4334.27	3742.1	4232.54
AT1G65985	176.492	216.901	189.563	187.678	166.257	178.2	119.216	119.24	124.085	232.169	195.924	173.351	208.189	189.513	168.696	85.8926	118.569	120.616
AT1G65990	0	0	0	0	0	0	0	0	0	0	0	0	0	0	0	0	0	0
AT1G66000	0	0	0	0	0	0	0	0	0	0	0	0	0	0	0	0	0	0
AT1G08807	0	0	0	0	0	0	0	0	0	0	0	0	0	0	0	0	0	0
AT1G66020	4.18008	13.4272	1.40939	9.60557	10.0583	15.8247	3.97387	1.93886	5.64023	0	13.701	3.93979	8.41942	10.3843	4.62182	3.30356	4.19182	2.74128
AT1G66030	6.03789	3.61501	7.75163	2.95556	2.36665	0.688031	1.32462	0.969429	0.940039	0	3.42525	3.93979	3.06161	3.63449	3.08121	0	2.39533	0
AT1G66040	3.71562	5.1643	6.34224	2.21667	2.36665	4.12819	19.8694	16.4803	18.8008	0	3.42525	3.93979	3.06161	4.67292	0.770303	14.866	14.372	20.5596
AT1G66045	0	0	0	0	0	0	0	0	0	0	0	0	0	0	0	0	0	0
AT1G66050	22.7582	18.075	30.3018	16.9945	33.7248	24.7691	96.6976	119.24	125.965	51.5932	27.402	31.5183	21.4312	24.9222	32.3527	156.919	124.557	112.393
AT1G66060	0.464453	0.51643	0	0	0.591664	0	0	0.969429	0	0	0.685049	0	0	0.519213	0.770303	0	0	0
AT1G66070	140.265	117.23	107.113	147.039	135.491	134.166	178.824	147.353	154.166	103.186	127.419	141.832	142.365	154.725	124.789	151.964	154.499	145.288
AT1G66080	36.2273	26.8543	32.4159	32.5112	36.0915	37.1537	34.4402	30.0523	38.5416	51.5932	25.3468	35.4581	32.1469	33.2296	38.5151	23.1249	27.5463	23.3009
AT1G66090	3.71562	3.09858	1.40939	31.7723	11.8333	41.9699	45.0372	46.5326	54.5223	0	2.05515	1.96989	18.3696	15.0572	22.3388	72.6784	71.8598	128.84
AT1G08813	0	0	0	0	0	0	0	0	0	0	0	0	0	0	0	0	0	0
AT1G66100	0	0	0	0	0	0	0	0	0	0	0	0	0	0	0	0	0	1.37064
AT1G66110	0	0.51643	0	0	0	0	0	0	0	0	0	0	0	0	0	0	0	0
AT1G66120	0	0	0	0	0	0	0	0	0	0	0	0	0	0	0.770303	0	0	0
AT1G66130	18.1137	6.71359	8.45632	2.21667	7.09996	5.50425	5.2985	6.786	7.52031	0	7.53554	5.90968	4.59241	2.59606	2.31091	9.91069	8.38364	12.3358
AT1G66140	304.681	249.952	233.254	293.339	281.632	335.071	250.354	239.449	247.23	77.3898	260.319	230.478	278.606	312.566	270.376	196.562	211.986	228.897
AT1G66145	0	0	0	0	0	0	0	0	0	0	0	0	0	0	0	0	0	0
AT1G66150	589.855	597.509	556.708	534.956	611.78	546.985	422.555	528.339	500.101	515.932	570.646	520.052	557.978	526.482	486.061	457.543	459.304	459.165
AT1G66160	85.4593	81.0795	93.0195	147.039	134.899	176.824	124.515	158.017	159.807	154.78	108.238	94.5549	147.723	169.263	154.061	208.124	183.841	257.681
AT1G66170	0	0.51643	0.704693	2.21667	1.77499	2.75213	2.64925	3.87772	4.7002	0	2.7402	3.93979	1.5308	1.55764	3.85151	0	2.99416	2.74128
AT1G66173	21.3648	23.7558	26.0737	27.3389	16.5666	13.0726	35.7649	45.5632	30.0813	0	17.1262	9.84947	23.7275	26.4799	27.7309	33.0356	30.5404	21.9303
AT1G66180	1271.67	1285.39	1276.9	812.779	780.996	1234.33	1225.28	1392.1	1417.58	877.084	1781.13	1185.88	919.247	1572.18	1708.53	847.364	1511.45	1128.04
AT1G66190	65.9523	59.9059	78.221	74.6279	60.9414	61.9228	83.4514	70.7683	76.1432	51.5932	65.7648	68.9463	74.244	60.7479	77.0303	52.857	52.6972	68.5321
AT1G66200	7129.82	5041.39	6326.03	7742.83	7173.92	6534.92	3972.55	4071.6	5241.66	6242.77	5326.94	6173.65	9363.16	7276.77	8131.31	3729.72	4887.07	3724.03
AT1G66210	0	0	0	0	0	0	0	0	0	0	0	0	0	0	0	0	0.598832	0
AT1G66220	0	0	0	0	0	0	0	0	0	0	0	0	0	0	0	0	0	0
AT1G08817	0	0	0	0	0	0	0	0	0	0	0	0	0	0	0	0	0	0
AT1G66230	11.6113	10.845	7.04693	13.3	10.6499	4.12819	6.62312	5.81657	6.58027	25.7966	8.22059	13.7893	9.18482	6.23056	8.47333	3.30356	3.59299	1.37064
AT1G66235	0	0	0	0	0	0	0	0	0	0	0	0	0	0.519213	0	0	0	0
AT1G66240	1732.87	1543.09	1591.9	1559.8	1724.7	1598.98	1846.53	1869.06	2041.77	1908.95	1755.1	1798.51	1889.78	1742.48	1818.68	2031.69	1899.49	1913.42
AT1G66245	0	0	0	0	0	0	0	0	0	0	0	0	0	0	0	0	0	0
AT1G66250	91.0328	83.6616	92.3148	104.183	98.2162	108.709	62.2574	87.2486	65.8027	51.5932	79.4657	110.314	110.218	126.169	118.627	110.669	91.0224	61.6789
AT1G66260	1029.69	926.475	895.665	941.346	1020.03	999.709	1200.11	1188.52	1181.63	1006.07	1057.72	953.428	1089.93	1038.43	1077.65	1402.36	1218.62	1245.91
AT1G66270	3715.62	3118.2	3208.47	3565.88	3792.56	3483.5	3760.61	4304.26	4902.3	3921.08	4919.34	3707.34	4783.76	4959.52	3963.98	3387.8	5441.58	4414.84
AT1G66280	2452.31	2394.17	2479.82	2948.91	3180.19	2935.14	3608.28	3643.11	4075.07	1934.74	2884.74	2296.9	2814.38	3329.71	2315.53	3348.16	4883.47	4166.75
AT1G08823	0	0	0	0	0	0	0	0	0	0	0	0	0	0	0	0	0	0
AT1G08827	0	0	0	0	0	0	0	0	0	0	0	0	0	0	0	0	0	0
AT1G66290	0	0	0	0	0	0	0	0	0	0	0	0	0.765402	0	0	0	0	0
AT1G66300	0	0	0	0	0	0	0	0	0	0	0	0	0	0	0	0	0	0
AT1G08833	0	0	0	0	0.591664	0	0	0	0	0	0	0	0	0	0	0	1.7965	0
AT1G66310	0	0	0	0	0	0	0	0	0	0	0	0	0	0	0	0	0	0
AT1G66320	0	2.06572	0.704693	0	0	0	0	0	0	0	0	1.96989	3.82701	1.55764	0.770303	0	1.19766	0
AT1G66330	190.426	198.825	189.563	167.728	175.132	172.696	205.317	186.13	184.248	128.983	162.357	196.989	185.993	166.148	171.007	209.776	192.225	176.813
AT1G66340	522.974	534.505	547.547	551.951	526.581	551.801	641.118	667.936	626.066	335.356	490.495	478.684	503.634	539.462	503.778	687.141	622.785	652.425
AT1G66345	32.0473	22.2065	25.369	26.6	26.6249	22.017	31.791	19.3886	22.5609	0	17.1262	29.5484	31.3815	34.2681	28.5012	13.2142	26.3486	27.4128
AT1G08843	0	0	0	0	0	0	0	0	0	0	0	0	0	0	0	0	0	0
AT1G66350	33.9051	49.5773	37.3488	69.4557	58.5747	41.9699	58.2835	57.1963	35.7215	77.3898	41.103	55.157	48.9857	46.7292	36.9745	51.2052	65.8715	71.2734
AT1G66360	0	0	0.704693	0	0	0	0	0	0	0	0	0	0	0	0	0	0	0
AT1G66370	0	0	0	0	0	0	0	0	0	0	0	0	0	0	0	0	0	0
AT1G66380	0	0	0	0	0	0	0	0	0	0	0	0	0	0	0	0	0	0
AT1G66390	0	0	0	0	0	0	0	0	0	0	0	0	0	0	0	0	0	0
AT1G66400	21.3648	12.9107	17.6173	29.5556	39.0498	26.8332	21.194	25.2051	31.0213	0	21.2365	17.729	39.0355	43.6139	32.3527	41.2945	41.9182	54.8257
AT1G66410	1674.82	1544.13	1529.89	1593.05	1626.48	1621.69	1427.95	1584.05	1533.2	1728.37	1703.03	1583.79	1698.43	1701.46	1686.96	1496.51	1576.13	1470.7
AT1G66420	0	0	0	0	0.591664	1.37606	0	0.969429	0	0	0	1.96989	0	0	0	0	1.19766	0
AT1G66430	114.255	97.0888	89.4961	101.967	94.0745	101.829	33.1156	30.0523	41.3617	51.5932	111.663	98.4947	101.798	100.727	87.8145	19.8214	30.5404	21.9303
AT1G66440	25.0805	42.3472	37.3488	42.1167	33.7248	31.6494	21.194	35.8689	31.0213	0	19.1814	33.4882	26.0237	29.5951	22.3388	16.5178	19.7614	9.59449
AT1G66450	22.2937	27.3708	26.0737	26.6	23.6665	24.7691	23.8432	26.1746	16.9207	0	21.9216	29.5484	24.4929	38.941	27.7309	14.866	17.965	15.0771
AT1G66465	0.464453	0	1.40939	2.95556	1.18333	10.3205	31.791	56.2269	43.2418	0	4.79535	1.96989	1.5308	9.34583	1.54061	24.7767	36.5287	13.7064
AT1G66460	8.36015	1.03286	2.11408	0.73889	2.36665	2.06409	1.32462	0	0	0	1.3701	1.96989	3.06161	3.11528	1.54061	0	1.7965	1.37064
AT1G66470	98.9285	96.0559	96.543	89.4057	102.949	91.5082	109.944	114.393	98.7041	154.78	123.994	116.224	101.798	102.804	125.559	155.267	170.667	139.805
AT1G66480	116.113	131.173	121.207	112.311	118.924	167.192	319.235	375.169	283.892	128.983	155.506	131.983	127.057	141.745	152.52	406.338	391.636	427.64
AT1G66490	0	0	0	0	0	0	0	0.969429	0	0	0	0	0	0	0	0	0	0
AT1G66500	47.3742	45.9623	40.1675	45.8112	43.1914	51.6023	83.4514	67.86	67.6828	0	55.489	70.9162	52.8127	58.6711	50.84	97.4551	77.8481	111.022
AT1G66510	71.9902	71.2673	64.8318	77.5834	88.7496	77.7475	67.5559	86.2792	81.7834	206.373	67.1348	104.404	80.3672	78.9204	85.5036	84.2408	86.8306	111.022
AT1G66520	19.507	21.6901	22.5502	18.4722	15.9749	21.329	15.8955	21.3274	17.8607	0	17.8113	21.6688	23.7275	19.2109	27.7309	19.8214	13.7731	16.4477
AT1G66530	267.06	299.013	293.152	291.123	285.774	269.02	245.056	258.837	263.211	257.966	265.799	327.002	278.606	298.028	261.133	279.151	297.619	268.646
AT1G66540	18.1137	17.5586	19.7314	12.5611	11.2416	19.9529	14.5709	16.4803	10.3404	0	15.7561	19.6989	12.2464	10.9035	16.1764	14.866	8.98248	15.0771
AT1G66550	0	0	0	0	0	0	0	0	0	0	0	0	0	0	0	0	0	0
AT1G66560	0	0	0	0	0	0	0	0	0	0	0	0	0	0	0	0	0	0
AT1G66570	0	0	0	0	0	0	0	0	0	0	0	0	0	0	0	0	0	0
AT1G66580	5900.87	5265	5572.72	5409.41	5568.15	5894.36	5860.14	5860.2	6035.99	6655.52	5896.22	6851.29	5879.82	5475.1	6204.02	7502.39	6458.4	7305.52
AT1G66590	32.9762	26.8543	35.9394	26.6	26.0332	22.705	38.4141	41.6854	38.5416	0	36.9927	25.6086	30.6161	40.4986	29.2715	31.3838	31.7381	35.6367
AT1G66600	45.0519	76.4316	69.06	73.1501	58.5747	76.3715	95.373	120.209	78.0232	77.3898	54.804	39.3979	35.2085	54.5174	53.1509	110.669	79.0458	75.3853
AT1G66610	0	0	0	1.47778	2.36665	1.37606	1.32462	0.969429	0.940039	0	0.685049	0	0	0	1.54061	0	0.598832	0
AT1G66620	38.0851	53.7087	38.7581	59.8501	47.9248	54.3545	41.0634	54.288	31.9613	77.3898	59.5993	65.0065	51.2819	51.4021	46.9885	42.9463	50.3019	37.0073
AT1G66630	0	0	0	0	0	0	0	0	0	0	0	0	0	0	0	0	0	0
AT1G66640	0	0	0	0	0	0	0	0	0	0	0	0	0	0	0	0	0	0
AT1G66650	5.57344	5.1643	2.81877	6.65001	3.54998	3.44016	3.97387	1.93886	3.76016	0	1.3701	9.84947	6.12321	6.74977	3.85151	1.65178	3.59299	2.74128
AT1G66660	65.4879	57.8401	54.2614	50.9834	52.6581	56.4186	58.2835	61.074	66.7428	0	54.1189	59.0968	71.9478	65.4208	63.1648	59.4641	67.668	56.1963
AT1G66670	254.52	248.919	247.347	215.017	224.832	247.003	319.235	330.575	313.033	154.78	275.39	246.237	244.163	247.145	258.051	394.776	349.718	341.29
AT1G66680	662.774	646.57	697.646	639.879	583.972	663.95	827.891	770.696	818.774	748.101	652.852	642.185	629.16	613.191	641.662	921.694	783.272	937.519
AT1G66690	9.28906	9.81217	10.5704	11.0833	7.09996	8.25638	3.97387	2.90829	7.52031	0	15.0711	13.7893	7.65402	10.3843	6.93272	19.8214	15.5696	16.4477
AT1G66700	10.6824	13.9436	9.86571	304.423	147.916	295.165	597.406	368.383	826.294	25.7966	23.2917	15.7591	124.76	186.397	123.248	2074.64	1110.23	2064.19
AT1G66720	0.928906	0	0	0	0	0	0	2.90829	0	0	0	0	0	1.03843	0	0	1.19766	0
AT1G66725	199.715	173.004	217.046	173.639	156.791	145.175	120.541	84.3403	94.0039	283.762	143.175	133.953	154.611	136.034	159.453	97.4551	65.2727	108.281
AT1G66730	308.861	264.412	290.334	243.095	246.724	253.884	231.809	199.702	249.11	386.949	217.846	232.447	218.139	209.762	212.604	183.348	180.847	206.967
AT1G66740	130.047	118.262	129.664	116.006	129.574	119.029	168.227	144.445	132.546	77.3898	123.994	106.374	127.822	133.438	128.641	151.964	134.138	134.323
AT1G66750	132.369	130.657	129.664	113.789	121.883	127.286	141.735	126.026	141.946	128.983	140.435	149.712	129.353	134.476	130.951	105.714	151.504	146.659
AT1G66760	397.107	419.857	390.4	309.595	383.99	371.537	521.902	544.819	560.263	412.745	408.975	417.617	357.443	372.795	378.219	621.07	629.372	646.943
AT1G66770	0	0	0	0	0	0	0	0	0	0	0	0	0	0	0	0	0	0
AT1G66780	9.28906	7.74645	4.93285	8.12779	7.09996	4.81622	2.64925	4.84714	2.82012	51.5932	9.59069	0	12.2464	8.82662	9.24363	4.95534	2.99416	4.11193
AT1G08847	57.5922	35.1172	35.9394	31.7723	34.3165	42.6579	54.3096	44.5937	34.7814	25.7966	45.2133	63.0366	45.9241	42.5755	41.5963	51.2052	49.703	37.0073
AT1G66783	4.18008	2.58215	2.81877	1.47778	1.77499	1.37606	0	2.90829	0	0	1.3701	0	3.06161	3.11528	3.85151	4.95534	2.99416	1.37064
AT1G66795	0	0.51643	0	0	0	0	0	0	0	0	0	0	0	0	0	0	0	0
AT1G66800	34.3695	38.7322	39.4628	79.8001	50.8831	66.051	21.194	23.2663	35.7215	25.7966	34.2525	21.6688	19.135	49.8444	22.3388	11.5625	17.965	12.3358
AT1G66810	8.36015	9.81217	7.75163	10.3445	13.6083	12.3846	1.32462	4.84714	4.7002	51.5932	12.3309	15.7591	21.4312	11.9419	9.24363	4.95534	4.19182	5.48257
AT1G66820	0	0	0	0	0	0	0	0	0	0	0	0	0	0	0	0	0	0
AT1G66830	2.32226	1.54929	1.40939	0.73889	1.77499	3.44016	1.32462	4.84714	5.64023	0	0.685049	0	0	1.03843	3.08121	6.60712	7.18598	6.85321
AT1G66840	4.64453	4.64787	2.81877	4.43334	4.73331	2.75213	2.64925	2.90829	2.82012	0	2.05515	1.96989	3.82701	2.59606	2.31091	0	2.39533	1.37064
AT1G66850	0	0	0	0	0	0	0	0	0	0	0	0	0	0	0	0	0	0
AT1G66852	0	0	0	0	0	0	0	0	0	0	0	0	0	0	0	0	0	0
AT1G66855	0	0	0	0	0	0	0	0	0.940039	0	0	0	0.765402	0	0	0	0	0
AT1G66860	0	0	0	0	0	0	0	0	0	0	0	0	0	0	0	0	0	0
AT1G66870	0	0.51643	0	0	0	0	0	0	0	0	0	0	0	0	0	3.30356	0.598832	0
AT1G08853	0	0	0	0	0	0	0	0	0	0	0	0	0	0	0	0	0	0
AT1G66880	180.672	189.53	181.106	303.684	263.882	399.058	480.839	582.627	440.878	206.373	184.278	169.411	255.644	328.143	329.69	611.159	579.669	608.565
AT1G08857	4.18008	4.13144	4.93285	4.43334	4.73331	1.37606	7.94775	6.786	8.46035	0	0.685049	5.90968	3.06161	3.11528	5.39212	1.65178	3.59299	5.48257
AT1G66890	83.6015	78.4973	85.2679	78.3223	87.5662	86.0039	94.0484	93.0652	62.0426	128.983	85.6312	102.434	68.1208	68.5361	65.4757	75.9819	97.0107	91.833
AT1G66900	194.606	180.75	178.992	171.422	168.032	202.281	180.149	183.222	210.569	257.966	191.129	189.11	169.154	189.513	164.074	221.339	214.382	222.044
AT1G66910	0.928906	2.06572	0	0	0	0	0	0	0	0	0	0	0	0	0.770303	1.65178	0	1.37064
AT1G08863	0	0	0	0	0	0	0	0	0	0	0	0	0	0	0	0	0	0
AT1G66920	0.464453	2.06572	0.704693	0.73889	2.95832	4.81622	0	2.90829	0	0	2.05515	1.96989	0.765402	1.55764	0.770303	0	3.59299	2.74128
AT1G08867	0	0	0	0	0	0	0	0	0	0	0	0	0	0	0	0	0	0
AT1G66930	55.2699	49.0608	57.0802	78.3223	45.5581	62.6108	29.1417	26.1746	50.7621	103.186	50.6937	49.2473	75.0094	61.2671	57.0024	14.866	31.7381	15.0771
AT1G66940	7.8957	0	0	0	0.591664	0	0	0	0	0	0.685049	0	0	0	0.770303	0	0	0
AT1G66950	33.4406	29.4365	25.369	16.9945	36.6831	33.7135	5.2985	13.572	15.0406	0	30.8272	17.729	21.4312	27.5183	18.4873	4.95534	5.38949	8.22385
AT1G66960	4.64453	7.23002	3.52347	1.47778	4.73331	4.12819	1.32462	2.90829	0.940039	0	2.05515	1.96989	3.06161	5.71134	3.85151	1.65178	0.598832	1.37064
AT1G66970	11.6113	7.74645	2.81877	2.95556	4.14165	6.19228	5.2985	3.87772	0.940039	0	4.1103	7.87957	0.765402	4.67292	3.08121	4.95534	4.79065	1.37064
AT1G66980	16.7203	3.09858	1.40939	1.47778	2.36665	0	1.32462	0	0.940039	0	2.05515	3.93979	2.29621	1.55764	1.54061	6.60712	0	2.74128
AT1G67000	0	0	1.40939	16.2556	14.7916	27.5213	17.2201	19.3886	17.8607	0	7.53554	3.93979	11.481	16.0956	20.0279	44.5981	43.1159	35.6367
AT1G67020	6.50234	4.64787	5.63755	3.69445	5.32497	3.44016	0	0	3.76016	25.7966	0.685049	7.87957	6.88862	3.63449	3.08121	1.65178	0.598832	2.74128
AT1G67025	0.464453	0.51643	0	0.73889	0	0	0	0	0.940039	0	0	0	0	0	0	0	0	0
AT1G67030	634.443	500.937	527.815	579.29	533.089	496.759	486.137	377.108	487.88	283.762	467.204	523.992	509.758	448.6	536.131	363.392	288.637	361.849
AT1G08877	0	0	0	0	0	0	0	0	0	0	0	0	0	0	0	0	0	0
AT1G67035	6.03789	4.13144	3.52347	4.43334	4.73331	4.81622	1.32462	1.93886	5.64023	0	4.79535	3.93979	4.59241	9.86505	8.47333	3.30356	3.59299	2.74128
AT1G67040	32.9762	16.0093	25.369	20.6889	26.0332	24.7691	13.2462	11.6331	7.52031	25.7966	19.1814	21.6688	23.7275	15.0572	15.4061	4.95534	9.58131	6.85321
AT1G08883	0	0	0	0	0	0	0	0	0	0	0	0	0	0	0	0	0	0
AT1G08887	0	0	0	0	0	0	0	0	0	0	0	0	0	0	0	0	0	0
AT1G67050	36.6918	39.7651	43.691	52.4612	47.9248	46.7861	45.0372	50.4103	55.4623	25.7966	39.0478	41.3678	44.3933	50.3637	49.2994	59.4641	60.482	54.8257
AT1G08893	0	0	0	0	0	0	0	0	0	0	0	0	0	0	0	0	0	0
AT1G08897	0	0	0	0	0	0	0	0	0	0	0	0	0	0	0	0	0	0
AT1G67060	227.582	232.393	229.025	313.289	265.065	344.016	260.951	225.877	296.112	180.576	238.397	202.899	277.841	319.316	303.499	323.749	317.381	379.668
AT1G67070	113.327	125.492	127.55	124.134	127.799	160.999	313.936	307.309	318.673	180.576	148.656	120.164	110.983	134.995	146.357	517.007	377.863	470.13
AT1G67080	201.573	205.539	183.22	216.495	165.666	160.311	180.149	221.999	187.068	154.78	189.759	187.14	176.808	177.571	163.304	170.133	159.888	163.106
AT1G67090	1847.59	583.049	405.199	219.45	253.824	304.798	119.216	80.4626	119.385	438.542	361.021	309.273	143.13	138.63	110.153	102.41	129.946	132.952
AT1G67100	0	0.51643	0.704693	0	0.591664	1.37606	0	0	0	0	0	0	0	1.55764	0	3.30356	1.19766	2.74128
AT1G67105	14.398	12.3943	9.16101	12.5611	7.09996	11.0085	11.9216	5.81657	7.52031	0	10.2757	9.84947	5.35781	10.3843	11.5545	9.91069	4.79065	4.11193
AT1G67110	58.5211	35.1172	69.7646	30.2945	27.8082	10.3205	30.4664	37.8077	41.3617	25.7966	45.8983	23.6387	40.5663	31.1528	76.26	4.95534	11.9766	9.59449
AT1G67120	477.458	515.913	477.077	560.817	603.497	527.032	373.544	322.82	375.076	361.152	380.202	508.233	515.881	455.869	468.344	178.392	276.061	191.89
AT1G67130	0	0	0	0	0	0	0	0	0	0	0	0	0	0	0	1.65178	0	0
AT1G67140	660.917	691.499	626.472	681.257	721.83	690.095	641.118	638.854	650.507	696.508	576.127	736.74	707.231	694.707	680.947	664.016	650.93	604.453
AT1G08903	79.4215	98.6381	80.335	48.7667	55.6164	54.3545	56.9589	77.5543	78.9633	103.186	73.9853	53.1871	44.3933	41.0178	60.0836	41.2945	55.0925	61.6789
AT1G67148	165.81	218.966	175.469	202.456	186.966	209.162	292.742	384.863	322.433	128.983	177.428	179.26	156.142	168.744	187.954	355.133	347.921	348.143
AT1G67150	59.45	113.098	72.5834	93.839	65.083	52.2904	72.8544	86.2792	111.865	77.3898	82.891	96.5248	48.9857	39.9794	57.0024	72.6784	70.6621	74.0147
AT1G67160	0.928906	0	0	0	0	0	0	0.969429	0	0	0.685049	0	0	0.519213	0	0	1.7965	0
AT1G67170	106.36	107.417	97.9524	80.539	81.0579	94.9483	94.0484	110.515	97.7641	128.983	88.3714	86.6753	104.095	79.4396	89.3551	75.9819	82.6388	91.833
AT1G67180	12.5402	7.23002	9.86571	6.65001	10.0583	16.5128	7.94775	5.81657	4.7002	0	6.16545	9.84947	11.481	10.3843	16.9467	3.30356	8.38364	12.3358
AT1G67190	103.573	110.516	122.617	122.656	110.049	101.141	112.593	100.821	126.905	77.3898	133.585	110.314	114.045	99.1697	140.965	113.973	108.389	130.211
AT1G67195	100.322	86.2438	91.6101	74.6279	84.0162	93.5723	46.3619	48.4714	72.383	51.5932	74.6704	74.856	64.2937	80.9972	73.1787	41.2945	38.3252	39.7486
AT1G08907	0	0	0	0	0	0	0	0	0	0	0	0	0	0	0	0	0	0
AT1G67210	31.5828	34.6008	35.2347	34.7278	36.0915	27.5213	29.1417	27.144	36.6615	51.5932	31.5123	33.4882	42.0971	27.5183	38.5151	42.9463	42.5171	32.8954
AT1G08913	0	0	0	0	0	0	0	0	0	0	0	0	0	0	0	0	0	0
AT1G67220	0.928906	0	0	0.73889	0.591664	0	0	0	0	0	0	0	1.5308	1.03843	0	1.65178	0	0
AT1G67230	1435.16	1338.07	1360.76	1187.4	1292.79	1210.25	1604.12	1571.44	1625.33	1057.66	1235.14	1319.83	1213.93	1162.52	1156.22	1665	1552.77	1599.54
AT1G67238	0	0	0	0	0	0	0	0	0	0	0	0	0	0	0	0	0	0
AT1G67235	0	0	0	0	0	0	0	0	0	0	0	0	0	0	0	0	0	0
AT1G67250	187.175	191.595	196.609	212.061	241.399	229.114	177.5	209.397	175.787	206.373	243.878	224.568	235.744	251.818	253.43	256.026	224.562	223.415
AT1G67260	0	0	0	0	0	0	0	0	0	0	0	0	0	0	0	0	0	0
AT1G08923	0	0	0	0	0	0	0	0	0	0	0	0	0	0	0	0	0	0
AT1G67265	0	0	0	0	0	0	0	0	0.940039	0	0.685049	0	0	0	0	0	0	0
AT1G67270	2.78672	6.71359	10.5704	22.1667	13.0166	26.1452	2.64925	0.969429	3.76016	25.7966	5.4804	3.93979	26.0237	24.9222	27.7309	0	1.7965	1.37064
AT1G67280	637.694	668.777	718.787	623.623	633.672	640.557	723.245	649.517	656.147	515.932	643.947	622.486	557.212	570.096	572.335	723.48	627.576	712.734
AT1G67290	0	0	0	0	0	0	0	0	0	0	0	0	0	0	0	0	0	0
AT1G67300	299.572	252.018	272.012	284.473	283.999	316.494	316.585	310.217	282.012	283.762	291.146	299.424	285.495	286.606	274.998	272.544	291.032	276.87
AT1G67310	684.604	799.433	759.659	728.545	771.529	796.052	1058.38	963.612	989.861	670.711	715.192	728.861	671.257	706.649	683.258	1037.32	968.311	1070.47
AT1G67320	72.9191	88.8259	78.9257	90.8835	81.0579	80.4997	82.1267	78.5237	66.7428	51.5932	91.7966	86.6753	97.206	75.8051	90.8957	56.1606	79.0458	58.9376
AT1G67325	297.714	329.999	317.817	325.112	276.899	305.486	345.727	335.422	313.033	386.949	371.982	372.31	306.926	311.528	358.191	384.865	356.305	385.15
AT1G67330	0	0	0	0	0	0	0	0	0	0	0	0	0	0	0	0	0	0
AT1G67328	0	0.51643	0	0	0.591664	0	0	0	0	25.7966	0	0	0	0	0	0	0	0
AT1G08927	0	0	0	0	0	0	0	0	0	0	0	0	0	0	0	0	0	0
AT1G08933	0.464453	0	0	0.73889	0	0	0	0	0	0	0	0	0.765402	0	0	0	0	0
AT1G67340	244.302	227.746	237.482	203.934	220.691	210.538	315.261	304.401	291.412	180.576	178.113	220.628	205.128	209.762	200.279	280.803	259.294	283.723
AT1G67350	721.76	760.701	824.491	755.884	750.821	723.121	680.857	721.255	610.085	799.694	856.997	785.988	888.631	815.684	875.064	781.292	734.766	741.517
AT1G67360	136.085	106.385	121.912	153.689	143.774	132.79	164.253	163.833	131.605	232.169	126.734	118.194	153.08	143.822	166.385	189.955	140.127	156.253
AT1G67365	58.9855	48.5444	63.4224	43.5945	52.6581	36.4657	72.8544	58.1657	55.4623	25.7966	62.3395	63.0366	62.7629	43.0947	42.3666	42.9463	61.0808	49.3431
AT1G67370	9.75351	16.5258	19.0267	19.95	23.6665	23.3931	15.8955	21.3274	14.1006	0	17.8113	19.6989	15.308	17.6532	16.9467	36.3392	14.9708	24.6716
AT1G67390	0	0	0	0	0	0	0	0	0	0	0	0	0	0	0	0	0	0
AT1G67400	32.9762	40.2815	34.53	18.4722	30.7665	28.2093	38.4141	38.7772	43.2418	25.7966	37.6777	17.729	19.9004	24.403	29.2715	84.2408	47.3077	97.3156
AT1G67410	104.966	98.1217	94.4289	93.839	111.233	97.7004	90.0745	94.0346	87.4236	103.186	92.4817	100.465	116.341	117.861	101.68	109.018	115.575	102.798
AT1G67420	134.227	123.943	121.207	126.35	144.958	138.294	123.19	134.751	108.105	128.983	118.514	130.013	142.365	142.784	145.587	118.928	120.365	112.393
AT1G67430	1972.53	2000.13	2040.79	2068.15	2002.19	2108.82	1450.46	1633.49	1442.02	2244.3	2245.59	2210.22	2313.81	2198.35	2184.58	1354.46	1593.49	1459.73
AT1G08937	5.10898	5.1643	4.22816	4.43334	1.77499	4.81622	6.62312	2.90829	2.82012	0	4.79535	0	2.29621	2.59606	3.85151	0	3.59299	4.11193
AT1G67440	95.6773	85.2109	79.6304	76.1057	86.3829	76.3715	109.944	86.2792	100.584	25.7966	83.576	76.8258	81.898	80.478	71.6381	89.1962	77.8481	83.6091
AT1G67450	0	0	0	0	0	0	0	0	0	0	0	0	0	0	0	0	0	0
AT1G67455	0	0	0	0	0	0	0	0	0	0	0	0	0	0	0	0	0	0
AT1G67460	5.10898	2.06572	3.52347	6.65001	4.14165	3.44016	5.2985	8.72486	9.40039	0	3.42525	7.87957	1.5308	9.34583	5.39212	11.5625	7.78481	4.11193
AT1G67470	19.9715	11.8779	23.9596	26.6	21.8916	35.0896	60.9327	54.288	46.0619	51.5932	19.1814	19.6989	28.3199	31.672	20.0279	74.3301	66.4703	89.0917
AT1G67480	2469.03	2412.76	2515.05	2019.39	2066.09	2088.17	4885.22	4812.24	4859.06	2940.81	2898.44	2852.41	2211.25	2163.04	2324	6425.43	5436.79	6293.99
AT1G67481	0	0	0	0	0.591664	0	3.97387	0.969429	3.76016	0	0	0	0.765402	0	0	1.65178	4.19182	2.74128
AT1G67490	264.274	278.872	243.824	283.734	273.349	248.379	308.638	276.287	265.091	361.152	234.972	236.387	277.841	303.74	258.051	244.464	271.87	261.793
AT1G67500	384.103	437.416	379.125	415.256	413.573	382.545	513.954	507.011	486.94	490.135	361.021	449.136	370.454	383.179	352.799	546.74	496.431	535.921
AT1G67510	82.6726	71.7837	76.1069	75.3668	91.7079	84.6278	52.985	59.1352	54.5223	77.3898	81.5209	63.0366	78.8364	92.9391	83.1927	36.3392	64.075	42.4899
AT1G67520	50.1609	84.1781	66.9459	108.617	86.3829	105.269	94.0484	79.4932	94.0039	77.3898	65.7648	51.2172	70.417	89.8238	77.8006	71.0266	70.0633	91.833
AT1G67530	271.241	294.365	302.313	274.867	244.949	247.003	369.57	329.606	315.853	309.559	252.098	250.176	251.817	255.453	240.334	323.749	280.253	348.143
AT1G67540	0	0	0	0	0	0	0	0	0	0	0	0	0	0	0	0	0.598832	0
AT1G67550	267.525	277.323	314.998	273.389	287.549	271.084	267.574	283.073	266.031	257.966	289.776	332.912	334.481	298.547	305.81	277.499	332.95	271.387
AT1G67560	267.525	342.393	332.615	350.234	327.782	346.768	470.242	375.169	398.577	180.576	337.729	323.063	368.158	399.794	336.622	617.766	604.82	668.873
AT1G67570	66.8812	51.643	51.4426	58.3723	62.1247	56.4186	58.2835	68.8294	72.383	25.7966	56.1741	57.1269	47.4549	65.4208	67.0163	80.9373	76.6505	76.7559
AT1G67580	787.248	828.353	868.887	746.279	743.721	695.6	898.096	836.617	923.118	1031.86	720.672	835.235	716.416	685.361	717.152	819.283	821.597	948.484
AT1G67590	139.8	104.835	105.704	90.1446	103.541	103.893	26.4925	27.144	28.2012	103.186	142.49	131.983	123.23	111.112	127.1	6.60712	25.7498	13.7064
AT1G67600	11.1469	12.9107	9.86571	11.8222	10.0583	11.0085	11.9216	20.358	18.8008	0	10.2757	13.7893	13.0118	12.4611	13.0951	9.91069	20.9591	12.3358
AT1G08947	0	0	0	0	0	0	0	0	0	0	0	0	0	0.519213	0	0	0	0
AT1G67620	54.341	49.5773	50.0332	56.1556	44.3748	63.9869	46.3619	43.6243	47.002	77.3898	47.2684	45.3076	49.7511	72.1706	55.4618	42.9463	49.1042	42.4899
AT1G67623	0.928906	1.03286	0	1.47778	1.18333	0.688031	0	0	0	0	0	0	0.765402	0.519213	0	0	0	1.37064
AT1G67630	87.7816	97.0888	67.6506	102.706	90.5245	100.453	45.0372	49.4409	66.7428	103.186	108.923	88.6452	84.9596	99.1697	95.5175	24.7767	70.6621	39.7486
AT1G67635	5.10898	5.68073	1.40939	4.43334	3.54998	5.50425	6.62312	4.84714	3.76016	25.7966	2.7402	5.90968	2.29621	4.1537	3.85151	1.65178	1.19766	6.85321
AT1G67640	0	0	0	0	0	0	0	0	0	0	0	0	0	0	0	0	0	0
AT1G67650	78.957	72.8166	73.9928	76.1057	76.9163	70.1792	70.2051	96.9429	69.5629	103.186	55.489	74.856	60.4667	76.3243	73.949	74.3301	67.0691	71.2734
AT1G67660	54.8054	42.8637	37.3488	48.0278	47.3331	47.4742	43.7126	29.0829	39.4816	25.7966	47.2684	53.1871	53.5781	44.1331	45.4479	56.1606	47.9065	39.7486
AT1G67670	0	0	0	0	0	0	0	0	0	0	0	0	0	0	0	0	0	0
AT1G67680	700.395	654.317	682.143	681.995	666.805	666.014	651.715	645.64	623.246	515.932	694.64	669.764	683.504	668.227	720.233	688.793	709.017	737.405
AT1G67690	72.9191	68.6852	65.5365	94.5779	69.8163	77.7475	55.6342	57.1963	74.2631	0	69.875	88.6452	94.1444	80.9972	88.5848	72.6784	72.4586	54.8257
AT1G67700	192.284	200.375	191.677	135.956	146.141	121.782	162.929	148.323	142.886	77.3898	198.664	175.321	125.526	124.092	117.856	148.66	138.33	135.694
AT1G67710	493.249	622.814	632.11	523.134	530.722	541.481	454.346	360.628	441.818	412.745	474.054	512.172	469.191	488.06	428.288	336.963	298.817	389.262
AT1G08953	0	0	0	0	0	0	0	0	0	0	0	0	0	0	0	0	0	0
AT1G67720	163.023	195.21	168.422	201.717	189.332	204.345	168.227	216.183	183.308	206.373	183.593	189.11	193.647	197.301	165.615	166.83	211.388	175.442
AT1G67730	917.759	779.293	715.968	863.762	831.879	995.581	723.245	676.661	768.012	670.711	769.996	719.011	848.83	845.798	870.442	754.864	653.924	715.475
AT1G67740	176.028	63.5209	64.8318	37.6834	54.4331	38.5298	21.194	26.1746	36.6615	103.186	43.1581	68.9463	32.9123	23.8838	34.6636	44.5981	38.3252	32.8954
AT1G67750	90.5683	85.7273	100.066	168.467	127.799	171.32	33.1156	33.93	44.1818	77.3898	67.8199	61.0667	149.253	159.398	120.938	8.25891	17.965	15.0771
AT1G67760	4.18008	6.19716	2.11408	9.60557	4.14165	8.94441	1.32462	0	2.82012	0	4.1103	5.90968	13.7772	7.78819	6.93272	0	2.99416	2.74128
AT1G67770	1.39336	1.54929	0.704693	1.47778	0.591664	0.688031	2.64925	0.969429	0.940039	0	1.3701	1.96989	0	1.55764	2.31091	0	0	1.37064
AT1G67775	0	0	0	0	0	0	0	0	0	0	0	0	0	0	0	0	0	0
AT1G67780	26.9383	24.2722	22.5502	27.3389	30.7665	28.2093	23.8432	22.2969	19.7408	0	37.6777	17.729	29.0853	36.8641	28.5012	9.91069	14.9708	15.0771
AT1G67785	520.652	471.5	502.446	509.834	486.348	534.6	479.514	514.767	429.598	438.542	607.639	522.022	560.274	568.019	576.957	561.606	558.111	492.06
AT1G67792	8.36015	8.26288	5.63755	12.5611	7.69163	5.50425	3.97387	7.75543	5.64023	0	5.4804	11.8194	3.82701	9.34583	6.16242	6.60712	7.18598	12.3358
AT1G67790	0	0	0	0	0	0	0	0	0	0	0	0	0	0	0	0	0	0
AT1G67800	510.434	476.665	500.332	747.018	673.313	789.172	657.014	595.229	630.766	335.356	384.313	484.594	511.288	565.423	575.416	815.98	656.918	679.838
AT1G67810	779.816	523.143	527.815	643.573	696.388	752.018	1213.36	1110	1177.87	722.304	513.787	583.088	526.596	520.251	623.175	1334.64	1141.37	1277.44
AT1G67820	81.7437	65.5866	70.4693	72.4112	68.0413	62.6108	84.776	58.1657	79.9033	103.186	84.2611	74.856	70.417	71.6514	71.6381	57.8123	66.4703	75.3853
AT1G67830	55.2699	37.1829	40.8722	36.2056	36.0915	57.7946	38.4141	25.2051	31.0213	103.186	36.9927	37.428	26.0237	28.0375	33.8933	34.6874	36.5287	24.6716
AT1G67840	126.331	123.943	139.529	121.178	144.366	132.79	132.462	144.445	128.785	180.576	111.663	120.164	141.599	131.361	122.478	143.705	147.911	128.84
AT1G67850	87.7816	81.0795	81.7444	102.706	113.599	124.534	127.164	154.139	135.366	51.5932	97.277	90.6151	107.156	101.766	104.761	142.053	157.493	152.141
AT1G67855	0	0	0	0	0	0	0	0	0	0	0	0	0	0	0	0	0	0
AT1G67856	0	1.03286	1.40939	0.73889	0	0.688031	1.32462	0	0	0	0.685049	0	0.765402	0.519213	0	0	2.99416	1.37064
AT1G67860	0.928906	0	0	0	0.591664	0.688031	1.32462	0.969429	0	0	0	1.96989	0.765402	0.519213	0.770303	1.65178	2.99416	4.11193
AT1G67865	0.928906	0	0	0.73889	2.36665	1.37606	0	6.786	3.76016	0	0	0	0	1.03843	0.770303	0	2.39533	2.74128
AT1G67870	3186.61	2918.34	3049.21	3410.72	3287.88	3533.04	3593.71	3304.78	3622.91	2682.84	2610.72	2381.6	2436.27	2790.25	2267	2170.44	2222.26	2665.9
AT1G67880	73.848	67.1359	64.8318	90.8835	85.7912	92.8842	74.179	69.7989	54.5223	77.3898	76.7255	78.7957	87.2558	100.727	80.1115	72.6784	85.6329	63.0495
AT1G67890	260.094	282.487	227.616	279.3	278.674	271.084	321.884	275.318	260.391	386.949	263.744	214.718	241.102	251.818	252.659	257.678	234.742	267.275
AT1G67900	107.753	135.305	111.342	100.489	120.108	127.974	119.216	123.117	113.745	128.983	87.6863	106.374	97.9714	88.2662	91.666	165.178	141.923	161.736
AT1G67910	22.2937	32.5351	40.1675	28.8167	27.8082	30.2734	10.597	8.72486	20.6809	0	33.5674	35.4581	23.7275	19.7301	25.42	13.2142	10.1801	8.22385
AT1G67920	43.1941	52.6758	44.3957	50.2445	46.7414	44.722	74.179	64.9517	52.6422	128.983	44.5282	43.3377	42.0971	50.3637	47.7588	57.8123	62.8773	84.9798
AT1G67930	256.378	219.999	243.119	282.995	258.557	281.405	223.862	258.837	204.929	232.169	249.358	238.357	326.827	289.202	289.634	269.24	260.492	270.016
AT1G67940	174.17	192.628	178.287	190.634	182.824	206.409	205.317	198.733	185.188	283.762	160.302	193.05	190.585	177.052	170.237	184.999	176.655	127.47
AT1G67950	63.6301	62.488	61.3083	62.8056	56.2081	61.9228	49.0111	53.3186	45.1219	25.7966	77.4106	53.1871	71.9478	72.1706	77.0303	44.5981	55.0925	43.8605
AT1G08963	0	0	0	0	0	0	0	0	0	0	0	0	0	0	0	0	0	0
AT1G67960	161.63	150.281	140.939	147.778	145.549	169.256	189.421	173.528	175.787	103.186	128.104	120.164	159.204	147.976	174.088	221.339	176.655	179.554
AT1G67970	90.5683	91.4081	76.8116	79.8001	85.1996	92.8842	128.489	104.698	103.404	128.983	80.8358	70.9162	81.1326	78.4012	80.1115	142.053	133.539	132.952
AT1G67980	108.218	97.6052	111.342	476.584	312.99	484.374	882.2	652.426	911.838	103.186	128.789	102.434	254.113	262.203	211.063	1914.41	1224.61	2091.6
AT1G67990	0	0	0	0	0	0	0	0	0.940039	0	0	0	0	0.519213	0	0	0.598832	0
AT1G68000	403.61	435.35	417.883	452.94	412.39	477.494	545.745	477.928	478.48	412.745	430.896	435.346	417.144	428.87	460.641	540.132	513.798	531.809
AT1G68010	151.876	87.2766	76.8116	42.8556	45.5581	43.346	71.5297	32.9606	32.9014	51.5932	71.9302	66.9764	29.8507	25.9606	9.24363	52.857	32.9357	35.6367
AT1G68020	469.097	490.092	477.077	401.956	430.731	377.729	574.887	485.684	504.801	257.966	442.542	478.684	383.466	371.757	398.246	467.454	462.298	435.864
AT1G68030	21.8293	16.0093	12.6845	28.0778	16.5666	14.4487	23.8432	22.2969	23.501	25.7966	19.8664	19.6989	19.135	18.1725	20.0279	19.8214	17.3661	19.189
AT1G68040	2.32226	5.1643	4.22816	4.43334	3.54998	3.44016	0	0.969429	0.940039	0	1.3701	1.96989	3.06161	5.19213	2.31091	1.65178	0	1.37064
AT1G68050	216.9	218.45	224.093	217.234	233.707	224.298	198.694	195.825	232.19	206.373	191.129	275.785	191.35	182.763	225.699	232.901	183.841	238.492
AT1G68060	487.211	435.35	450.299	479.54	469.189	488.502	315.261	331.545	337.474	438.542	500.086	433.377	507.461	525.444	518.414	325.401	365.287	316.618
AT1G68070	311.648	352.205	349.528	327.328	305.89	326.127	361.623	323.789	342.174	154.78	305.532	358.521	309.222	295.432	302.729	358.436	305.404	375.556
AT1G68080	56.6633	63.0044	45.1004	48.7667	47.3331	56.4186	55.6342	58.1657	49.8221	51.5932	69.875	65.0065	55.1089	57.1134	58.543	62.7677	52.6972	68.5321
AT1G68090	0	0	0	1.47778	0	0	0	0	0	0	0	0	0.765402	0	0.770303	0	0.598832	0
AT1G68100	355.307	409.012	384.763	369.445	361.507	344.016	361.623	350.933	354.395	335.356	385.683	370.34	347.492	354.103	359.731	351.829	327.561	378.297
AT1G68110	9.75351	9.29574	8.45632	9.60557	13.0166	3.44016	10.597	6.786	6.58027	51.5932	10.9608	5.90968	7.65402	6.74977	6.16242	1.65178	1.19766	0
AT1G68120	11.6113	6.19716	11.2751	11.0833	10.6499	9.63244	7.94775	4.84714	4.7002	25.7966	16.4412	5.90968	12.2464	11.9419	9.24363	4.95534	2.99416	0
AT1G68130	56.6633	57.3237	52.852	58.3723	62.7164	75.6834	30.4664	39.7466	25.3811	103.186	78.7807	82.7355	63.5283	66.9785	75.4897	24.7767	34.7322	16.4477
AT1G08967	0.928906	0.51643	0	0	0	0.688031	0	1.93886	0	0	0	0	0	1.03843	0	0	0	0
AT1G68140	933.55	894.973	952.041	860.807	927.137	860.039	1061.02	1027.59	949.44	1109.25	1007.71	1022.37	915.42	925.238	961.338	1139.73	994.659	1086.92
AT1G68150	461.202	439.482	425.635	426.339	408.84	399.746	586.809	542.88	568.724	722.304	454.873	453.076	471.487	416.928	489.912	650.802	609.012	607.194
AT1G68160	147.696	152.347	153.623	139.65	144.958	142.422	156.306	187.1	171.087	128.983	146.601	131.983	143.13	151.61	134.033	199.866	181.446	187.778
AT1G68170	0.928906	0.51643	0.704693	0	1.77499	0	0	0	0	0	2.7402	0	0	0	0	0	0	0
AT1G68180	2.78672	3.09858	4.93285	5.17223	7.69163	6.88031	2.64925	4.84714	7.52031	25.7966	6.85049	15.7591	6.88862	9.86505	5.39212	8.25891	4.19182	1.37064
AT1G68185	64.559	60.4223	51.4426	63.5445	51.4747	59.8587	54.3096	57.1963	64.8627	51.5932	61.6545	59.0968	61.2321	60.7479	50.84	54.5088	59.2843	49.3431
AT1G68190	16.7203	2.58215	2.11408	2.21667	1.77499	1.37606	1.32462	1.93886	0.940039	0	1.3701	0	0.765402	2.07685	0.770303	1.65178	1.7965	1.37064
AT1G68200	2.32226	2.06572	4.22816	9.60557	4.14165	3.44016	0	0.969429	0.940039	0	2.7402	1.96989	3.82701	4.1537	4.62182	0	4.79065	5.48257
AT1G68210	0	0	0	0	0	0	0	0	0	0	0	0	0	0	0	0	0	0
AT1G68220	228.511	191.079	219.864	250.484	227.199	288.973	207.966	204.549	242.53	154.78	204.83	226.538	223.497	235.203	228.78	194.91	180.847	198.743
AT1G68230	204.359	226.713	177.583	188.417	194.066	191.273	205.317	228.785	209.629	257.966	263.059	301.394	278.606	274.144	228.78	325.401	281.451	249.457
AT1G68238	28.3316	48.028	33.1206	33.25	22.4832	37.8417	10.597	10.6637	17.8607	0	34.9375	43.3377	22.1966	21.2877	25.42	3.30356	8.98248	6.85321
AT1G68240	6.03789	6.19716	12.6845	7.3889	5.32497	7.56834	0	1.93886	3.76016	0	4.79535	5.90968	5.35781	3.11528	6.16242	0	1.19766	0
AT1G68250	0	0	0.704693	0	0	0	1.32462	0	0	0	0	0	0	0	0	0	0	0
AT1G68260	58.9855	45.9623	60.6036	48.7667	57.983	61.9228	41.0634	50.4103	32.9014	103.186	73.3003	47.2774	59.7013	56.5942	57.0024	23.1249	46.7089	41.1193
AT1G68270	0	0	0	0	0	0	0	0	0	0	0	0	0	0	0	0	0	0
AT1G68280	0	0	0	0	0	0	0	0.969429	0	0	0	0	0	0	0	0	0	0
AT1G08973	1.39336	1.54929	1.40939	0	0	0.688031	1.32462	1.93886	0.940039	0	0.685049	0	1.5308	1.55764	1.54061	1.65178	0.598832	0
AT1G68290	1.39336	1.54929	0.704693	0	1.77499	1.37606	3.97387	1.93886	0	0	1.3701	3.93979	2.29621	3.11528	1.54061	4.95534	2.39533	8.22385
AT1G68300	492.785	498.355	532.044	548.256	499.956	464.421	597.406	559.36	598.805	515.932	569.276	547.63	517.412	507.79	541.523	609.507	569.489	600.341
AT1G68310	151.876	170.422	166.308	173.639	162.708	136.918	223.862	222.969	182.368	51.5932	187.704	161.531	170.685	174.456	173.318	232.901	223.364	215.191
AT1G68320	0	0	0	0	0	0	0	2.90829	0	0	0	0	0	0	0	1.65178	1.7965	0
AT1G68325	0	0	0	0	0	0	0	0	0	0	0	0	0	0	0	0	0.598832	0
AT1G68330	26.4738	23.7558	20.4361	31.0334	21.2999	21.329	10.597	13.572	12.2205	25.7966	30.8272	29.5484	31.3815	18.6917	30.0418	21.4732	12.5755	19.189
AT1G08977	0	0	0	0	0	0	0	0	0	0	0	0	0	0	0	0	0	0
AT1G68340	41.3363	40.798	39.4628	42.8556	46.7414	51.6023	59.6081	54.288	51.7022	25.7966	45.2133	43.3377	58.1705	41.0178	48.5291	109.018	60.482	71.2734
AT1G68350	5.57344	2.06572	2.11408	5.17223	7.69163	4.81622	2.64925	5.81657	8.46035	0	2.7402	0	2.29621	7.26898	8.47333	4.95534	4.19182	9.59449
AT1G08983	0	0	0	0	0	0	0	0	0	0	0	0	0	0	0	0	0	0
AT1G68360	14.398	9.29574	11.2751	22.1667	15.9749	17.2008	10.597	9.69429	15.9807	25.7966	4.79535	0	15.308	22.3262	20.0279	9.91069	6.58715	9.59449
AT1G68370	338.586	320.703	356.575	320.678	320.09	339.887	366.921	353.842	414.557	464.339	371.982	354.581	349.023	341.123	382.84	406.338	409.002	456.424
AT1G68380	0	0	0	0	0	0	0	0	0	0	0	0	0	0	0	0	0	0
AT1G68390	13.0047	10.845	9.86571	15.5167	14.7916	23.3931	17.2201	27.144	25.3811	25.7966	10.9608	9.84947	12.2464	20.7685	17.717	29.7321	31.1392	21.9303
AT1G68400	122.151	128.591	108.523	113.789	109.458	140.358	76.8282	81.432	85.5436	103.186	123.309	137.893	102.564	121.496	129.411	51.2052	91.0224	64.4202
AT1G08987	0	0	0.704693	0.73889	0	0.688031	0	0	0	0	0	0	0	0	0.770303	0	0.598832	0
AT1G68410	265.203	226.713	228.321	236.445	258.557	244.251	348.376	341.239	335.594	309.559	256.209	265.936	269.421	260.126	266.525	470.758	392.235	493.431
AT1G68420	0	0	0	0	0	0	0	0	0	0	0	0	0	0	0	0	0	0
AT1G68430	6.03789	13.9436	10.5704	17.7334	13.6083	15.8247	10.597	9.69429	1.88008	0	16.4412	15.7591	9.95022	16.0956	23.8794	9.91069	10.779	5.48257
AT1G68440	1140.23	1024.08	1065.5	803.173	950.212	947.419	1082.22	992.695	1168.47	1160.85	1215.28	1020.4	923.84	914.853	994.461	1209.1	1126.4	1260.99
AT1G68450	83.6015	90.8916	108.523	138.911	110.641	169.944	148.358	125.056	103.404	51.5932	96.592	122.133	121.699	129.284	127.1	222.99	172.464	293.317
AT1G68460	4.18008	3.61501	5.63755	2.95556	4.73331	3.44016	1.32462	1.93886	0.940039	25.7966	4.1103	3.93979	4.59241	3.63449	3.85151	0	2.99416	1.37064
AT1G68470	22.7582	37.1829	29.5971	43.5945	37.8665	47.4742	34.4402	49.4409	26.3211	25.7966	29.4571	39.3979	27.5545	38.941	35.4339	34.6874	52.0984	45.2312
AT1G68480	0.928906	0	0	0	0	0	0	0	0.940039	0	0	0	0	0	0	0	0	0
AT1G68490	548.519	415.726	482.715	482.495	423.04	430.708	331.156	391.649	383.536	619.118	401.439	506.263	437.044	442.889	415.193	333.66	346.125	371.444
AT1G68500	18.1137	27.8872	28.1877	20.6889	17.7499	11.6965	38.4141	50.4103	26.3211	25.7966	17.1262	11.8194	16.0734	8.82662	11.5545	16.5178	34.1334	21.9303
AT1G68510	0	0	0	0	0	0	0	0	0	0	0	0	0	0	0	0	0	0
AT1G68520	18.5781	9.29574	9.16101	1.47778	2.95832	4.81622	6.62312	0.969429	3.76016	0	3.42525	5.90968	0.765402	3.11528	1.54061	8.25891	3.59299	1.37064
AT1G68526	0	0	0	0	0	0	0	0	0	0	0	0	0	0	0	0	0	0
AT1G68530	80.3504	57.8401	51.4426	42.8556	49.1081	50.9143	45.0372	49.4409	47.942	0	45.2133	53.1871	32.1469	47.7676	32.3527	47.9016	37.7264	32.8954
AT1G68540	35.7629	25.3051	29.5971	41.3778	36.0915	35.7776	23.8432	28.1134	33.8414	25.7966	28.7721	33.4882	34.4431	40.4986	34.6636	21.4732	32.3369	32.8954
AT1G68550	191.819	170.938	164.898	206.15	184.599	160.311	153.656	212.305	204.929	180.576	151.396	175.321	172.215	178.09	154.831	163.526	191.027	145.288
AT1G68560	987.891	815.443	943.584	970.162	1123.57	1034.11	478.19	448.846	438.058	902.88	777.531	809.626	889.397	897.2	850.414	264.285	366.485	291.947
AT1G08993	0	0	0	0	0	0	0	0	0	0	0	0	0	0	0	0	0	0
AT1G68570	32.9762	36.6665	25.369	40.6389	35.4998	34.4016	27.8171	32.9606	23.501	25.7966	29.4571	35.4581	26.0237	25.4414	31.5824	41.2945	34.7322	24.6716
AT1G68568	0	0	0.704693	0	0.591664	0	0	0	0	0	0	0	0	0	0	0	0	0
AT1G08997	0.464453	0	0	0	0	0	0	0	0	0	0	0	0	0	0	0	0	1.37064
AT1G68580	527.619	655.866	617.311	495.795	504.097	533.912	668.936	584.566	613.846	515.932	565.166	624.456	522.769	523.886	518.414	654.105	599.431	583.893
AT1G68585	20.9004	39.2487	33.1206	17.7334	24.2582	30.9614	21.194	24.2357	25.3811	0	26.7169	31.5183	10.7156	18.6917	14.6357	26.4285	17.3661	12.3358
AT1G68590	78.957	35.1172	37.3488	31.7723	37.8665	28.2093	39.7387	32.9606	30.0813	0	30.8272	31.5183	29.0853	28.5567	30.8121	47.9016	37.7264	30.1541
AT1G68600	0.928906	0.51643	0	0.73889	0	0	0	0	0	25.7966	0	0	0	0.519213	0	0	0	0
AT1G68610	0	0	0	0	0	0	0	0	0	0	0	0	0	0	0	0	0	0
AT1G68620	400.358	284.553	331.911	585.94	537.231	655.006	633.171	631.098	590.345	257.966	345.265	411.708	614.618	607.479	647.824	967.944	656.32	925.183
AT1G68630	0	0	0	0	0.591664	0	0	2.90829	0	0	0	0	0	0.519213	0	3.30356	2.39533	5.48257
AT1G68640	21.8293	21.6901	25.369	24.3834	21.8916	15.8247	14.5709	15.5109	10.3404	25.7966	25.3468	35.4581	23.7275	15.0572	31.5824	18.1696	14.9708	15.0771
AT1G09003	0	0	0	0	0	0	0	0	0	0	0	0	0	0	0	0	0	0
AT1G68650	93.8195	95.0231	100.771	110.833	108.866	112.837	71.5297	85.3097	96.824	103.186	117.143	100.465	150.784	127.726	129.411	90.848	97.0107	84.9798
AT1G68660	100.786	100.187	127.55	104.922	92.2995	101.141	95.373	95.004	81.7834	77.3898	116.458	114.254	100.268	98.6505	110.924	97.4551	107.79	100.057
AT1G68670	507.183	519.528	545.433	452.201	515.339	479.558	560.316	561.299	579.064	515.932	536.394	514.142	510.523	437.697	532.279	609.507	519.187	522.214
AT1G68680	108.682	118.779	115.57	108.617	131.349	127.974	121.865	120.209	111.865	25.7966	134.955	118.194	128.587	120.977	142.506	133.794	135.336	123.358
AT1G09007	0	0	0	0	0	0	0	0	0	0	0	0	0	0	0	0	0	0
AT1G68690	341.373	286.102	289.629	452.94	421.856	581.386	384.141	333.484	406.097	257.966	284.981	356.551	428.625	439.773	460.641	543.436	385.648	544.145
AT1G68700	6.50234	6.19716	7.75163	6.65001	8.87496	5.50425	0	1.93886	4.7002	0	8.90564	11.8194	8.41942	5.19213	2.31091	1.65178	4.19182	5.48257
AT1G68710	616.794	740.56	654.66	774.357	732.48	673.583	562.966	514.767	548.983	799.694	593.938	760.379	716.416	663.554	563.861	457.543	485.054	446.829
AT1G68720	460.737	445.679	470.031	470.673	510.606	481.622	520.578	514.767	489.76	283.762	389.108	399.888	477.611	498.444	465.263	568.213	494.635	466.018
AT1G68723	0	0	0	0	0	0	0	0	0	0	0.685049	0	0	0	0	0	0	0
AT1G68725	7.8957	7.23002	3.52347	3.69445	7.09996	4.12819	3.97387	6.786	4.7002	0	5.4804	3.93979	3.06161	4.1537	6.93272	6.60712	5.38949	5.48257
AT1G68730	49.232	53.1923	43.691	40.6389	42.0081	44.722	52.985	77.5543	56.4023	51.5932	52.0638	47.2774	50.5165	42.0563	57.7727	57.8123	64.6738	52.0844
AT1G68740	107.289	67.1359	91.6101	116.006	87.5662	97.0124	50.3357	38.7772	46.0619	103.186	47.2684	61.0667	65.0591	91.3815	77.0303	23.1249	29.3428	38.378
AT1G68750	0	0	0	0	0	0	0	0	0	0	0	0	0	0.519213	0	0	0	0
AT1G68760	59.9144	62.488	57.0802	80.539	77.5079	70.8672	47.6865	71.7377	52.6422	77.3898	60.2844	63.0366	69.6516	62.8248	75.4897	51.2052	59.8832	52.0844
AT1G68770	0	0	0	0	0	0	0	0	0	0	0	0	0	0	0	0	0	0
AT1G68765	0.928906	0.51643	1.40939	1.47778	1.18333	2.06409	0	0	0	0	1.3701	0	0	2.07685	0	0	0.598832	0
AT1G68780	3.71562	0	0	0	0	0	0	0.969429	0	0	0	0	0.765402	0.519213	0	0	0	0
AT1G68790	531.799	524.693	526.406	500.967	557.939	484.374	511.305	536.094	531.122	361.152	507.622	478.684	525.066	503.117	503.778	452.588	545.536	474.242
AT1G68795	51.5543	30.4694	26.0737	38.4223	35.4998	23.3931	38.4141	37.8077	37.6016	25.7966	30.8272	39.3979	39.8009	31.672	33.8933	36.3392	32.3369	31.5248
AT1G68800	0.928906	0	1.40939	0	1.18333	0.688031	0	0	0	0	0.685049	1.96989	1.5308	1.03843	0	1.65178	0.598832	0
AT1G09013	0	0	0	0	0	0	0	0	0	0	0	0	0	0	0	0	0	0
AT1G68810	233.62	257.698	265.669	212.061	190.516	198.153	101.996	77.5543	147.586	257.966	222.641	189.11	212.782	208.204	209.522	79.2855	99.4061	94.5743
AT1G68820	666.954	738.495	732.881	757.362	718.871	766.467	1074.27	1062.49	976.701	670.711	711.081	784.018	749.328	761.685	821.913	1412.27	1038.37	1277.44
AT1G68825	38.5496	37.1829	35.2347	35.4667	40.2331	36.4657	29.1417	29.0829	17.8607	25.7966	39.7329	39.3979	34.4431	29.5951	34.6636	18.1696	23.3544	12.3358
AT1G68830	196.928	162.675	147.281	164.034	156.199	145.175	218.563	197.763	178.607	257.966	128.789	222.598	150.784	148.495	156.371	241.16	211.986	226.156
AT1G68840	435.657	528.308	498.218	390.873	356.182	470.613	611.977	620.434	596.925	464.339	545.299	494.443	418.675	477.157	442.924	768.078	685.662	770.301
AT1G68845	0.464453	0	0.704693	0.73889	1.18333	2.06409	1.32462	0	0.940039	0	0.685049	0	0.765402	0	0	0	0	0
AT1G68850	272.634	278.872	215.636	315.506	262.107	388.05	229.16	234.602	246.29	232.169	223.326	212.749	267.891	309.451	331.23	191.607	230.55	301.541
AT1G68860	0	0	0	0	0	0	0	0	0	0	0	0	0	0	0	0	0	0
AT1G68862	72.9191	85.2109	73.9928	59.1112	72.183	68.8031	62.2574	68.8294	66.7428	77.3898	90.4265	74.856	62.7629	60.7479	70.8678	82.5891	64.6738	50.7137
AT1G68870	13.0047	13.4272	14.7986	8.86668	11.8333	11.0085	14.5709	8.72486	12.2205	0	8.90564	11.8194	8.41942	5.71134	8.47333	14.866	5.98832	12.3358
AT1G68872	122.616	119.295	133.187	113.05	114.783	118.341	87.4252	95.004	94.0039	103.186	98.6471	143.802	94.1444	99.1697	99.369	89.1962	97.6096	95.9449
AT1G68875	0	0	0	0	0	0	0	0	0	0	0	0	0	0	0	0	0	0
AT1G68877	0	0	0	0	0	0	0	0	0	0	0	0	0.765402	0	0	0	0	0
AT1G09017	0	1.03286	0.704693	0	0	0.688031	0	0	0	0	0.685049	0	0	0	2.31091	0	0	0
AT1G68880	114.255	132.722	159.965	100.489	100.583	116.277	132.462	158.986	120.325	103.186	140.435	90.6151	100.268	112.15	135.573	137.098	154.499	141.176
AT1G68890	54.8054	45.9623	42.2816	36.9445	32.5415	35.7776	23.8432	29.0829	34.7814	0	26.7169	25.6086	41.3317	25.9606	35.4339	21.4732	23.9533	21.9303
AT1G68905	0	0	0	0	0	0	0	0	0	0	0	0	0	0	0	0	0	0
AT1G68907	0	0	0	0	0	0	0	0	0	0	0	0	0	0	0	0	0	0
AT1G68910	249.411	245.821	219.864	237.923	262.107	251.131	227.835	249.143	240.65	154.78	208.94	202.899	257.175	240.396	228.01	325.401	261.091	238.492
AT1G68920	386.425	408.496	357.984	408.606	391.681	428.643	446.399	467.265	463.439	386.949	367.187	413.678	416.379	359.295	375.908	434.418	431.758	408.451
AT1G68930	16.7203	16.0093	11.2751	16.2556	20.1166	14.4487	7.94775	12.6026	15.9807	25.7966	11.6458	3.93979	16.0734	11.9419	18.4873	8.25891	12.5755	6.85321
AT1G09023	0.928906	2.58215	0.704693	1.47778	2.36665	0	1.32462	1.93886	0	0	0	0	2.29621	2.07685	1.54061	0	1.19766	0
AT1G68940	0	0	0	0	0	0.688031	0	0	0	0	0	0	0	0	0	0	0	0
AT1G68935	0	0	0	0	0	0	0	0	0	0	0	0	0	0	0	0	0	0
AT1G68937	0	0	0	0	0	0	0	0	0	0	0	0	0	0	0	0	0	0
AT1G68945	69.2035	67.6523	70.4693	63.5445	60.3497	57.1066	72.8544	88.218	70.5029	77.3898	86.3162	74.856	70.417	60.2287	55.4618	69.3748	80.2434	79.4972
AT1G09027	0	0	0	0	0	0	0	0	0	0	0	0	0	0	0	0	0	0
AT1G68950	0	0	0	0	0	0	0	0	0	0	0	0	0	0	0	0	0	0
AT1G68960	0.464453	0	0	0	0.591664	0	0	0	0	0	1.3701	0	0	0	0.770303	0	0	0
AT1G68970	0	0	0	0	0	0.688031	0	0	0	0	0	0	0	0	0	0	0	0
AT1G68980	59.9144	53.7087	57.7849	56.8945	58.5747	40.5938	50.3357	60.1046	71.443	77.3898	54.804	68.9463	61.2321	66.4593	61.6242	59.4641	62.2785	42.4899
AT1G68990	247.553	223.098	217.046	232.011	238.44	247.691	162.929	144.445	178.607	206.373	220.586	242.297	264.829	238.319	251.889	99.1069	131.743	120.616
AT1G69000	0	0	0	0	0	0	0	0	0	0	0	0	0	0	0	0	0	0
AT1G69010	157.914	189.013	191.677	196.545	182.824	180.952	218.563	220.06	194.588	51.5932	208.94	218.658	178.339	193.147	188.724	262.633	229.951	239.862
AT1G69020	50.6254	46.4787	47.2145	50.2445	52.0664	41.9699	33.1156	32.9606	30.0813	25.7966	39.0478	51.2172	41.3317	52.4405	41.5963	34.6874	34.7322	37.0073
AT1G69030	129.118	106.901	122.617	131.522	133.716	125.222	95.373	105.668	85.5436	103.186	161.672	149.712	138.538	146.937	153.29	120.58	123.958	94.5743
AT1G09033	0	0	0	0	0	0	0	0	0	0	0	0	0	0	0	0	0	0
AT1G09037	0	0	0	0	0	0	0	0	0	0	0	0	0	0	0	0	0	0
AT1G69040	529.012	488.543	477.782	483.973	503.506	459.605	321.884	286.951	282.012	541.728	643.261	547.63	564.866	583.595	647.824	229.598	362.293	257.681
AT1G69050	42.7297	41.8308	59.1942	40.6389	46.1498	47.4742	67.5559	67.86	73.3231	128.983	53.4339	37.428	48.2203	45.1715	57.0024	77.6337	86.2318	95.9449
AT1G69060	181.601	190.563	191.677	183.245	172.174	200.905	222.537	212.305	218.089	180.576	174.688	177.29	189.82	150.053	167.926	274.196	213.783	182.295
AT1G69070	305.146	291.266	264.965	302.206	291.099	289.661	178.824	236.541	227.489	206.373	267.854	242.297	332.184	269.472	299.648	148.66	193.423	128.84
AT1G69080	41.8008	52.1594	59.1942	60.589	43.1914	46.0981	22.5186	21.3274	23.501	25.7966	47.9535	45.3076	39.0355	49.3252	29.2715	9.91069	7.18598	13.7064
AT1G69085	1.85781	2.06572	0.704693	1.47778	0	0.688031	0	0.969429	0.940039	0	3.42525	0	1.5308	2.07685	0.770303	1.65178	1.7965	2.74128
AT1G69090	0	0	0	0	0	0	0	0	0	0	0	0	0	0	0	0	0	0
AT1G69100	0.464453	0	0	0	0	0	0	0	0	0	0	0	0	0	0	0	0	0
AT1G69120	52.0187	0	0	0	0	0	0	0	0	0	0	0	0	88.2662	291.174	459.195	147.911	438.605
AT1G69130	0	0	0	0	0	0	0	0	0	0	0	0	0	0	0	0	0	0
AT1G69150	1.39336	1.03286	0	0.73889	2.36665	4.12819	26.4925	55.2574	31.9613	0	1.3701	0	3.06161	8.82662	2.31091	19.8214	37.1276	15.0771
AT1G09043	0	0	0	0	0	0.688031	0	0	0	0	0	0	0	0	0	0	0	0
AT1G09047	0	0	0	0	0	0	0	0.969429	0	0	0	0	0	0	0	0	0	0
AT1G69160	70.1324	91.9245	73.2881	67.9779	58.5747	86.6919	42.388	50.4103	59.2225	77.3898	73.9853	59.0968	35.9739	59.7095	49.2994	36.3392	37.7264	27.4128
AT1G69170	101.715	120.328	119.798	111.572	120.108	123.846	103.321	126.995	140.066	77.3898	123.994	112.284	91.8482	107.996	115.545	100.759	113.778	97.3156
AT1G69180	0	0	0	0	0	0	0	0	0	0	0	0	0	0	0	0	0	0
AT1G69190	0	0	0	0	0	0	0	0	0	0	0	0	0.765402	0	0	0	0	0
AT1G69200	41.8008	28.9201	23.9596	22.1667	32.5415	30.9614	17.2201	27.144	29.1412	103.186	21.2365	31.5183	29.0853	27.5183	26.1903	11.5625	15.5696	13.7064
AT1G69210	36.2273	33.5679	35.2347	37.6834	34.9082	35.7776	23.8432	13.572	21.6209	128.983	39.0478	37.428	37.5047	35.3065	36.2042	26.4285	25.1509	16.4477
AT1G69220	817.902	986.897	961.202	794.307	775.671	786.42	863.655	776.512	877.997	902.88	793.287	935.699	777.648	724.302	754.897	782.944	747.941	856.651
AT1G69230	79.4215	161.126	146.576	84.2335	102.358	118.341	26.4925	25.2051	31.9613	51.5932	89.7415	76.8258	38.2701	48.2868	49.2994	29.7321	27.5463	23.3009
AT1G69240	10.218	9.81217	15.5033	30.2945	21.8916	9.63244	13.2462	22.2969	7.52031	25.7966	32.8824	11.8194	43.6279	38.941	57.7727	16.5178	29.9416	6.85321
AT1G69250	216.435	168.873	199.428	219.45	226.016	233.931	173.526	191.947	170.147	180.576	201.405	214.718	254.113	214.435	217.996	156.919	159.289	145.288
AT1G69252	813.257	779.809	807.579	626.579	607.639	555.929	606.678	446.907	602.565	748.101	682.309	608.697	504.4	491.175	413.652	355.133	358.7	466.018
AT1G69260	33.9051	26.8543	32.4159	41.3778	31.3582	39.2178	26.4925	33.93	29.1412	0	39.7329	27.5785	38.2701	41.0178	30.0418	34.6874	27.5463	24.6716
AT1G69270	16.2559	26.8543	28.8924	25.8611	26.6249	25.4572	21.194	19.3886	18.8008	51.5932	25.3468	27.5785	22.9621	26.9991	23.1091	21.4732	18.5638	19.189
AT1G09053	0	0	0	0	0	0	0	0	0	0	0	0	0	0	0	0	0	0
AT1G69280	38.0851	33.5679	37.3488	40.6389	39.0498	39.9058	33.1156	37.8077	29.1412	51.5932	29.4571	33.4882	35.9739	33.7488	27.7309	28.0803	35.3311	34.266
AT1G69290	47.3742	36.6665	44.3957	47.289	47.3331	37.1537	46.3619	44.5937	54.5223	25.7966	32.8824	31.5183	45.9241	53.4789	45.4479	37.991	42.5171	38.378
AT1G69300	0	0	0	0	0	0	0	0	0	0	0	0	0	0	0	0	0	0
AT1G69295	249.411	226.713	231.139	264.523	251.457	317.87	266.25	345.117	286.712	335.356	257.579	281.695	251.817	272.068	274.228	237.856	279.056	228.897
AT1G69310	135.156	125.492	113.456	81.2779	108.866	85.3159	154.981	137.659	130.665	257.966	108.923	139.862	110.218	88.2662	101.68	201.517	161.086	169.96
AT1G69320	0	0	0	0	0	0	0	0	0	0	0	0	0	0	0	0	0	0
AT1G69325	29.725	35.6337	30.3018	22.9056	27.8082	34.4016	33.1156	36.8383	38.5416	0	52.0638	66.9764	39.8009	41.0178	37.7448	54.5088	46.11	56.1963
AT1G69330	98.9285	97.0888	81.0397	96.7946	97.0328	101.141	100.671	77.5543	78.9633	51.5932	72.6152	82.7355	104.86	96.0544	89.3551	94.1515	76.6505	82.2385
AT1G69340	563.846	575.303	586.305	583.723	567.997	577.258	657.014	692.172	636.406	593.321	553.52	652.035	596.248	599.172	613.161	777.989	759.917	770.301
AT1G69350	13.0047	6.71359	6.34224	10.3445	10.6499	6.19228	2.64925	6.786	11.2805	0	1.3701	3.93979	10.7156	12.4611	11.5545	6.60712	2.99416	8.22385
AT1G69360	605.182	665.678	690.6	614.756	648.463	516.023	671.585	596.199	626.066	773.898	537.764	616.577	575.582	520.771	512.251	508.749	503.019	540.033
AT1G69370	117.042	119.812	115.57	130.784	117.149	136.918	144.384	144.445	155.106	128.983	138.38	122.133	127.057	106.958	133.262	165.178	162.283	163.106
AT1G69380	48.3031	49.5773	52.852	59.8501	62.7164	54.3545	52.985	63.9823	51.7022	77.3898	63.7096	29.5484	63.5283	60.2287	71.6381	57.8123	59.2843	61.6789
AT1G69390	117.507	123.943	118.388	106.4	110.049	119.029	153.656	152.2	121.265	51.5932	149.341	104.404	130.884	137.072	153.29	142.053	161.685	169.96
AT1G69400	24.616	35.6337	23.2549	24.3834	26.0332	25.4572	22.5186	32.9606	27.2611	0	41.103	13.7893	34.4431	33.7488	28.5012	28.0803	30.5404	27.4128
AT1G69410	879.209	1032.34	971.772	1143.8	1058.49	1076.77	1367.01	1606.34	1314.17	722.304	896.73	856.904	939.913	1011.43	925.904	1147.99	1206.05	1062.25
AT1G69420	241.051	235.492	243.824	217.973	250.274	245.627	141.735	171.589	123.145	206.373	232.232	261.996	262.533	235.723	258.822	140.401	158.69	143.917
AT1G69430	3.25117	3.09858	3.52347	2.95556	4.14165	4.12819	1.32462	2.90829	2.82012	0	4.79535	3.93979	1.5308	5.19213	3.08121	8.25891	2.99416	6.85321
AT1G69440	33.4406	29.4365	27.483	33.25	34.9082	33.0255	22.5186	25.2051	37.6016	0	26.0319	27.5785	29.8507	25.9606	28.5012	24.7767	18.5638	23.3009
AT1G69450	1342.73	1360.79	1312.84	1418.67	1461.41	1401.52	1859.77	1945.64	1884.78	1470.41	1339.96	1497.12	1367.01	1348.4	1511.33	2160.53	2014.47	2039.51
AT1G09057	0	0	0	0	0	0	0	0	0	0	0	0	0	0	0	0	0	0
AT1G69460	624.225	576.852	615.197	634.706	629.53	679.775	659.663	667.936	623.246	412.745	631.616	588.998	669.726	695.745	692.502	713.569	743.15	674.356
AT1G69470	0	0	0	0	0	0	0	0	0	0	0	0	0	0	0	0	0	0
AT1G69480	27.4027	17.5586	23.9596	21.4278	27.2165	18.5768	46.3619	59.1352	55.4623	0	23.9767	23.6387	25.2583	20.7685	19.2576	90.848	82.0399	79.4972
AT1G69485	9.28906	8.26288	15.5033	6.65001	11.8333	6.19228	21.194	18.4191	13.1605	25.7966	14.386	17.729	11.481	9.34583	12.3248	9.91069	16.1685	17.8183
AT1G69490	84.5304	168.873	178.992	84.2335	108.866	174.072	937.834	1091.58	966.36	309.559	160.987	222.598	150.019	183.282	119.397	1747.58	1417.43	1688.63
AT1G69500	0	0.51643	0	0	0	0	0	0	0	0	0	0	0	0.519213	0	1.65178	0.598832	0
AT1G69510	1634.87	1585.44	1620.79	1497.73	1485.67	1449.68	1363.04	1361.08	1364.94	1908.95	1761.26	1625.16	1518.56	1542.06	1502.09	1299.95	1368.93	1476.18
AT1G69520	33.9051	41.3144	33.8253	34.7278	22.4832	53.6664	30.4664	78.5237	38.5416	51.5932	48.6385	61.0667	46.6895	45.1715	44.6776	59.4641	59.8832	35.6367
AT1G69523	3.71562	3.61501	5.63755	2.95556	2.95832	4.12819	1.32462	10.6637	6.58027	0	4.79535	3.93979	2.29621	3.11528	5.39212	8.25891	5.38949	2.74128
AT1G69526	195.999	154.413	160.67	158.861	173.949	159.623	151.007	192.916	125.965	232.169	206.885	189.11	185.227	194.705	177.17	165.178	165.278	139.805
AT1G09063	0	0	0	0	0	0	0	0	0.940039	0	0	0	0	0	0.770303	0	0	0
AT1G69530	104.966	120.328	96.543	234.967	156.199	288.973	349.701	344.147	349.695	51.5932	108.923	118.194	269.421	280.894	231.861	673.927	490.443	711.363
AT1G69540	0.928906	0	0.704693	1.47778	1.77499	0	1.32462	0	0	0	1.3701	0	0	0.519213	1.54061	0	0	1.37064
AT1G69550	50.1609	50.0937	41.5769	45.8112	40.8248	52.9784	49.0111	56.2269	48.882	0	41.788	35.4581	38.2701	50.8829	42.3666	41.2945	47.3077	46.6018
AT1G09067	0	0	0	0	0	0	0	0	0	0	0	0	0	0	0	0	0	0
AT1G69560	0.464453	2.06572	1.40939	2.95556	1.77499	2.75213	1.32462	0.969429	0	0	2.7402	0	1.5308	0	0	1.65178	0	1.37064
AT1G69570	3.25117	4.64787	3.52347	2.21667	3.54998	1.37606	3.97387	1.93886	1.88008	0	3.42525	3.93979	3.06161	3.11528	1.54061	3.30356	4.19182	1.37064
AT1G69572	0	0	0	0	0	0	0	0	0	0	0	0	0	0	0	0	0	0
AT1G69580	126.796	137.887	138.12	138.172	157.383	160.311	87.4252	106.637	106.224	128.983	135.64	133.953	109.452	156.802	130.951	100.759	120.365	91.833
AT1G69587	54.341	59.3894	58.4896	57.6334	54.4331	59.8587	30.4664	30.0523	45.1219	51.5932	60.2844	61.0667	64.2937	56.075	71.6381	46.2499	32.3369	52.0844
AT1G69588	0	0	0.704693	0	0.591664	0	0	0.969429	0	0	0	0	0	0	0	0	0.598832	0
AT1G69600	339.515	247.37	291.038	245.311	278.082	220.17	358.973	263.685	370.375	386.949	303.477	295.484	298.507	209.762	260.362	279.151	246.719	331.695
AT1G09073	0	0	0	0	0	0	0	0	0	0	0	0	0	0	0	0	0	0
AT1G09077	0	0	0	0	0	0	0	0	0	0	0	0	0	0	0	0	0	0
AT1G69610	26.9383	14.9765	9.86571	22.9056	27.8082	26.1452	26.4925	25.2051	34.7814	25.7966	23.2917	25.6086	25.2583	32.7104	26.9606	29.7321	37.1276	34.266
AT1G69620	1620.01	1467.69	1535.53	1562.01	1567.32	1583.85	992.144	1153.62	1068.82	1650.98	1835.25	1672.44	1782.62	1724.83	1828.7	825.891	1122.81	837.462
AT1G09083	20.4359	14.9765	14.0939	15.5167	16.5666	15.8247	6.62312	12.6026	10.3404	0	16.4412	25.6086	12.2464	13.4995	21.5685	13.2142	12.5755	10.9651
AT1G09087	12.0758	7.23002	13.3892	14.7778	10.0583	8.25638	3.97387	6.786	7.52031	0	11.6458	7.87957	14.5426	6.23056	6.93272	1.65178	7.18598	0
AT1G69630	0.928906	2.58215	0	0.73889	0	0.688031	0	0.969429	1.88008	0	0.685049	0	0.765402	1.55764	1.54061	1.65178	0.598832	1.37064
AT1G69640	380.387	326.384	332.615	314.028	335.473	293.101	372.22	333.484	390.116	412.745	295.941	313.213	349.789	324.508	382.07	399.731	340.136	357.737
AT1G69650	0	0	0.704693	0	0	0	0	0	0	0	0	0	0	0	0	0	0.598832	0
AT1G69660	1.39336	2.06572	0.704693	0.73889	0.591664	2.75213	1.32462	1.93886	3.76016	0	0	3.93979	0	0.519213	0	3.30356	1.7965	0
AT1G69670	253.127	259.248	272.012	252.7	252.64	255.948	298.041	276.287	279.192	335.356	256.894	301.394	241.867	265.318	286.553	297.321	307.201	344.031
AT1G69680	73.3836	79.5302	78.9257	84.9723	73.3663	88.756	111.268	118.27	103.404	77.3898	79.4657	76.8258	79.6018	79.4396	72.4084	100.759	99.4061	89.0917
AT1G09097	0	0	0	0	0	0	0	0	0	0	0	0	0	0	0	0	0	0
AT1G09103	0	0	0	0	0	0	0	0	0	0	0	0	0	0	0	0	0	0
AT1G69690	47.3742	36.1501	42.2816	33.9889	33.7248	51.6023	45.0372	29.0829	39.4816	25.7966	29.4571	37.428	27.5545	32.1912	31.5824	33.0356	29.9416	28.7835
AT1G69700	145.838	155.445	144.462	138.911	137.266	143.799	39.7387	65.9212	37.6016	206.373	164.412	167.441	141.599	124.611	137.114	37.991	42.5171	27.4128
AT1G69710	13.4691	22.2065	21.8455	17.7334	15.3833	25.4572	13.2462	12.6026	20.6809	0	15.0711	9.84947	22.9621	16.6148	20.0279	16.5178	22.7556	17.8183
AT1G69720	0.464453	0	0.704693	0	0	0	0	0.969429	0	0	0.685049	0	0	0.519213	0	0	0	0
AT1G69730	0	0	0	0.73889	0	0.688031	0	0	0	0	0	0	0	0.519213	0.770303	1.65178	0.598832	1.37064
AT1G69740	372.491	349.107	383.353	377.573	353.223	388.05	529.85	511.858	505.741	335.356	396.644	390.039	382.701	382.66	392.854	566.561	508.408	589.376
AT1G69750	161.165	150.797	159.261	188.417	178.091	163.751	151.007	145.414	129.725	154.78	166.467	149.712	172.215	181.205	167.156	118.928	135.336	98.6862
AT1G69760	264.738	257.182	250.871	209.106	219.507	240.123	414.608	374.2	391.996	257.966	282.925	256.086	244.163	272.587	239.564	411.293	398.223	433.123
AT1G69770	226.189	182.816	217.046	239.4	220.691	229.114	143.059	153.17	172.967	283.762	225.381	212.749	232.682	245.069	291.174	110.669	143.121	135.694
AT1G69780	171.848	159.06	166.308	155.906	166.257	167.192	79.4775	87.2486	89.3037	180.576	152.766	173.351	169.154	158.36	157.912	100.759	82.6388	64.4202
AT1G69790	91.9617	86.7602	81.0397	83.4946	107.091	99.0765	135.112	135.72	113.745	51.5932	93.1667	122.133	101.033	85.1509	110.153	147.009	127.551	130.211
AT1G69792	0	0	0	0	0	0	0	0	0	0	0	0	0	0	0	0	0	0
AT1G09107	0	0	0	0	0	0	0	0	0	0	0	0	0	0	0	0	0	0
AT1G09113	0	0	0	0	0	0	0	0	0	0	0	0	0	0	0	0	0	0
AT1G69795	0	0	0	0	0	0	0	0	0	0	0	0	0	0	0	0	0	0
AT1G69797	0	0	0	0	0	0	0	0	0	0	0	0	0	0	0	0	0	0
AT1G69800	111.004	110.516	106.409	97.5335	103.541	114.901	137.761	121.179	107.164	128.983	102.072	102.434	94.1444	101.766	101.68	133.794	119.766	98.6862
AT1G69810	545.732	500.42	550.366	500.967	505.872	531.16	561.641	558.391	629.826	438.542	498.716	565.359	535.781	518.694	523.035	675.578	652.727	694.915
AT1G09117	0	0	0	0	0	0	0	0	0	0	0	0	0	0	0	0	0	0
AT1G69818	0	0	0	0	0	0	0	0	0	0	0	0	0	0	0	0	0	0
AT1G69820	0	0	0	0	0	0	0	0	0	0	0	0	0	0	0	0	0	0
AT1G69825	0	0	0	0	0	0	0	0	0	0	0	0	0	0	0	0	0	0
AT1G69828	0	0	0	0	0	0	0	0	0	0	0	0	0	0	0	0	0	0
AT1G69830	462.131	461.172	462.984	363.534	453.806	400.434	447.723	425.579	421.138	619.118	420.62	451.106	395.713	383.179	439.072	406.338	471.879	387.892
AT1G69840	119.364	151.314	133.892	141.867	95.8495	172.696	188.097	184.191	181.428	154.78	145.916	173.351	128.587	185.359	141.736	216.383	225.161	234.38
AT1G69850	1411.94	1561.68	1567.94	1151.19	971.512	1150.39	2228.02	2008.66	1932.72	1109.25	1319.41	1359.23	1021.05	1030.64	992.15	1808.7	1693.5	1639.29
AT1G09123	0	0	0	0	0	0	0	0	0	0	0	0	0	0	0	0	0	0
AT1G69860	0	0	0	0	0.591664	0	0	0	0	0	0	1.96989	0	0.519213	0	0	0	0
AT1G69870	15.7914	33.0515	24.6643	25.8611	25.4415	44.722	15.8955	30.0523	25.3811	25.7966	25.3468	27.5785	19.9004	24.9222	12.3248	26.4285	33.5346	23.3009
AT1G69880	6.96679	13.4272	14.0939	2.21667	10.6499	10.3205	3.97387	16.4803	6.58027	0	7.53554	7.87957	1.5308	7.26898	5.39212	34.6874	23.3544	27.4128
AT1G69890	357.164	391.97	381.239	272.65	320.682	317.87	645.092	526.4	574.364	335.356	478.85	336.852	320.703	292.317	317.365	815.98	617.395	822.385
AT1G69900	96.1418	118.779	112.751	138.172	102.358	147.927	132.462	146.384	136.306	128.983	133.585	116.224	125.526	128.765	147.898	147.009	137.132	156.253
AT1G69910	63.6301	61.4551	52.852	69.4557	70.408	83.2518	157.63	215.213	167.327	25.7966	64.3947	45.3076	78.8364	63.344	78.5709	186.651	183.242	137.064
AT1G69920	4.64453	5.68073	4.22816	62.0668	20.7082	157.559	917.965	998.512	1035.92	0	15.0711	9.84947	26.7891	75.8051	46.9885	2139.06	1610.86	2656.3
AT1G69930	57.1277	37.1829	28.8924	34.7278	33.1332	54.3545	407.984	326.698	453.099	25.7966	32.1973	41.3678	63.5283	49.8444	49.2994	702.007	589.849	989.603
AT1G69935	54.341	53.7087	51.4426	40.6389	49.6998	48.8502	39.7387	42.6549	53.5822	25.7966	46.5834	41.3678	49.7511	41.0178	41.5963	52.857	47.3077	60.3082
AT1G69940	0	0	0	0	0	0	0	0	0	0	0	0	0	0	0	0	0	0
AT1G69960	402.681	437.932	436.91	484.712	415.94	458.917	547.07	577.78	534.882	464.339	450.078	441.256	416.379	425.755	445.235	711.918	631.767	664.761
AT1G69970	23.6871	20.1408	21.8455	14.7778	18.3416	19.9529	7.94775	15.5109	14.1006	0	17.1262	13.7893	18.3696	19.7301	14.6357	9.91069	17.3661	12.3358
AT1G09127	0	0	0	0	0	0	0	0	0	0	0	0	0	0	0	0	0	0
AT1G69980	195.999	192.112	193.791	192.85	194.066	193.337	225.186	221.999	213.389	206.373	208.94	181.23	219.67	221.185	189.494	198.214	192.824	182.295
AT1G69990	0.928906	2.06572	0.704693	0.73889	0.591664	0	0	0	0	0	0	3.93979	1.5308	3.11528	1.54061	1.65178	2.39533	0
AT1G70000	135.62	143.567	144.462	150.734	137.266	113.525	147.033	132.812	161.687	51.5932	171.262	126.073	146.957	148.495	137.114	170.133	149.109	131.582
AT1G70020	0	0	0	0	0	0	0	0	0	0	0	0	0	0	0	0	0	0
AT1G70030	0	0	0	0	0	0	0	0	0	0	0	0	0	0	0	0	0	0
AT1G70040	0	0	0	0	0	0	0	0	0	0	0	0	0	0	0	0	0	0
AT1G70050	0	0	0	0	0	0	0	0	0	0	0	0	0	0	0	0	0	0
AT1G09133	0	0	0	0.73889	0	0.688031	1.32462	0	0	0	0	0	0	0	0	1.65178	0	0
AT1G70060	434.728	488.543	484.124	433.728	478.656	491.254	556.342	579.718	580.944	515.932	432.266	486.564	468.426	470.407	489.912	619.418	600.628	583.893
AT1G70070	173.241	154.413	152.918	144.084	143.774	151.367	147.033	148.323	142.886	206.373	139.065	161.531	141.599	136.553	122.478	158.571	144.917	143.917
AT1G70080	4.64453	4.64787	6.34224	5.17223	6.5083	4.12819	2.64925	1.93886	0	0	4.1103	9.84947	9.18482	6.74977	0	0	2.99416	1.37064
AT1G70090	105.895	110	113.456	82.0168	91.1162	82.5638	83.4514	94.0346	68.6229	51.5932	108.923	118.194	106.391	96.5736	103.221	75.9819	59.8832	60.3082
AT1G70100	124.938	145.633	151.509	111.572	115.966	103.893	221.212	217.152	182.368	103.186	128.789	124.103	105.625	96.0544	103.991	204.821	194.021	178.183
AT1G70110	0.928906	0	0	0	0.591664	0.688031	2.64925	0	0	0	0	0	0	0.519213	0	0	0	0
AT1G70120	0	0	0	0	0	0	0	0	0	0	0	0	0	0	0	0	0	0
AT1G70130	0	0	0	0	1.18333	0	3.97387	15.5109	2.82012	0	0.685049	0	0	1.03843	1.54061	9.91069	9.58131	16.4477
AT1G70140	104.502	80.563	96.543	118.222	131.349	134.854	160.28	174.497	130.665	103.186	104.128	120.164	107.922	124.611	105.531	173.437	165.278	168.589
AT1G70150	119.364	119.295	134.596	98.2724	95.8495	88.756	109.944	100.821	121.265	77.3898	124.679	137.893	104.095	100.208	90.8957	90.848	92.2201	111.022
AT1G70160	1118.87	1072.62	1151.47	1335.17	1221.19	1421.47	1572.33	1631.55	1606.53	1315.63	1098.82	1185.88	1248.37	1252.86	1436.61	1990.4	1744.4	1873.67
AT1G70170	123.08	98.6381	112.751	243.095	173.949	296.541	132.462	105.668	116.565	154.78	104.128	147.742	202.831	245.069	238.023	147.009	132.342	142.547
AT1G70175	0	0	0	0	0	0	0	0	0	0	0	0	0	0	0	0	0	0
AT1G09137	0.928906	0	0	0.73889	0.591664	0.688031	0	0	0	0	0	0	0.765402	0	0	0	0.598832	0
AT1G70180	436.586	443.097	434.091	438.162	421.265	436.9	430.503	417.824	438.058	386.949	417.195	437.316	400.305	372.795	404.409	421.204	373.072	402.969
AT1G70185	0.464453	1.03286	0.704693	0	0	0	0	0.969429	0.940039	0	0.685049	1.96989	2.29621	3.11528	1.54061	0	1.19766	2.74128
AT1G70190	359.487	328.449	291.038	308.856	323.048	273.836	234.459	271.44	320.553	206.373	335.674	325.032	325.296	329.7	331.23	178.392	254.503	213.82
AT1G70200	148.16	120.328	118.388	113.789	118.333	99.0765	166.903	147.353	154.166	51.5932	119.884	137.893	117.106	118.9	117.856	145.357	150.307	146.659
AT1G09143	0	0	0	0	0	0	0	0	0	0	0	0	0	0	0	0	0	0
AT1G70210	267.06	265.961	253.69	362.795	294.649	360.528	517.928	619.465	573.424	128.983	258.264	236.387	307.691	373.314	321.986	538.481	616.198	526.326
AT1G70209	0	0	0	0	0	0	0	0	0	0	0	0	0	0	0	0	0	0
AT1G09147	0	0	0	0	0	0	0	0	0	0	0	0	0	0	0	0	0	0
AT1G09153	0	0	0	0	0	0	0	0	0	0	0	0	0	0	0.770303	0	0	0
AT1G70220	3.71562	6.71359	4.93285	3.69445	6.5083	6.88031	7.94775	2.90829	4.7002	0	3.42525	0	2.29621	6.74977	1.54061	6.60712	2.99416	9.59449
AT1G70230	95.6773	102.77	87.382	116.745	104.133	116.965	98.0222	107.607	115.625	77.3898	109.608	106.374	98.7368	91.3815	101.68	109.018	114.377	89.0917
AT1G70250	99.3929	105.352	114.16	110.833	102.949	98.3885	185.447	128.934	126.905	77.3898	101.387	102.434	107.156	98.1313	99.369	191.607	123.958	154.883
AT1G70260	0.928906	0.51643	0	2.21667	0	0	0	0	0	0	0.685049	0	0	2.59606	0	0	0	1.37064
AT1G70270	0	0.51643	0	0	0	0	0	0	0.940039	0	0	0	0	1.03843	0	0	0	0
AT1G70280	157.45	174.553	169.831	178.811	162.708	176.136	101.996	138.628	127.845	128.983	166.467	169.411	190.585	177.571	187.184	89.1962	122.162	78.1266
AT1G70290	2327.84	2711.77	2913.2	1840.57	2245.36	2120.51	3776.51	3424.02	3662.39	2192.71	2539.48	2621.93	2146.19	1910.18	2027.44	3724.77	3425.32	3770.64
AT1G70300	941.911	849.527	802.646	862.285	882.171	901.321	1279.59	1248.62	1236.15	619.118	843.296	717.041	910.063	921.603	865.82	1255.35	1364.14	1314.45
AT1G70310	927.977	1104.13	1140.9	972.379	1053.75	958.428	626.548	627.22	730.41	928.677	984.416	1012.53	910.828	977.159	880.456	474.061	564.099	534.55
AT1G09163	0	0	0	0	1.77499	0	0	0	0	0	0	0	0	0	0	0	0.598832	0
AT1G70320	3364.03	3556.14	3398.74	3900.6	3898.47	3654.13	4138.13	3928.13	3979.19	3095.59	2700.47	3748.71	3471.1	3138.12	3182.89	3685.12	3667.25	3519.81
AT1G70330	219.222	203.473	209.294	205.411	209.449	194.713	192.071	197.763	188.008	128.983	175.373	204.869	205.128	167.187	192.576	183.348	183.841	161.736
AT1G70335	0	0	0	0	0	0	0	0	0	0	0	0	0	0	0	0	0	0
AT1G70340	39.4785	39.2487	40.8722	39.9001	43.1914	35.7776	33.1156	31.9912	24.441	0	48.6385	31.5183	36.7393	45.1715	27.7309	8.25891	27.5463	26.0422
AT1G09167	0	0	0	0	0	0	0	0	0	0	0	0	0	0	0	0	0	0
AT1G70350	47.3742	45.9623	34.53	43.5945	39.0498	34.4016	35.7649	32.9606	30.0813	51.5932	58.9143	39.3979	62.7629	50.3637	47.7588	19.8214	40.7206	17.8183
AT1G70360	59.9144	49.0608	48.6238	41.3778	40.8248	48.8502	41.0634	33.93	47.942	25.7966	46.5834	49.2473	50.5165	50.3637	41.5963	34.6874	44.9124	31.5248
AT1G70370	258.7	230.328	227.616	320.678	289.915	347.456	87.4252	60.1046	92.1238	232.169	192.499	171.381	279.372	267.914	239.564	42.9463	58.6855	67.1614
AT1G70380	0	0.51643	0	0	0	0	0	0	0	0	0	0	0	0	0	0	0	0
AT1G70390	1.39336	2.06572	0	0	0	1.37606	0	0.969429	0	0	0.685049	0	0	1.03843	0	0	1.19766	0
AT1G70400	0	0	0.704693	0	0	0.688031	0	0.969429	0	0	0	0	0	0	0	0	0	0
AT1G70410	566.633	625.913	531.339	691.601	603.497	660.51	437.126	441.09	428.658	412.745	799.453	630.366	789.895	828.145	766.451	517.007	685.063	571.558
AT1G70420	266.596	269.06	283.287	238.661	247.907	260.764	185.447	179.344	248.17	257.966	181.538	179.26	210.485	249.741	236.483	183.348	168.871	275.499
AT1G09173	0	0	0	0	0	0	0	0	0	0	0	0	0	0	0	0	0	0
AT1G09177	0	0	0	0	0	0	0	0	0	0	0	0	0	0	0	0	0	0
AT1G09183	0	0	0	0	0	0	0	0	0	0	0	0	0	0	0	0	0	0
AT1G70430	25.5449	25.3051	23.9596	29.5556	24.2582	34.4016	22.5186	15.5109	20.6809	0	26.0319	21.6688	32.9123	29.0759	33.8933	21.4732	26.9474	21.9303
AT1G70440	8.82461	11.8779	7.75163	18.4722	12.4249	11.6965	5.2985	4.84714	7.52031	51.5932	13.0159	15.7591	12.2464	13.4995	10.0139	11.5625	13.7731	26.0422
AT1G70450	2.78672	6.19716	3.52347	9.60557	12.4249	5.50425	2.64925	2.90829	3.76016	51.5932	14.386	3.93979	9.18482	19.2109	17.717	3.30356	11.3778	6.85321
AT1G70460	78.0281	69.718	89.4961	111.572	127.799	103.893	51.6604	71.7377	76.1432	103.186	150.026	112.284	166.858	142.784	167.156	84.2408	121.563	91.833
AT1G70470	13.4691	11.3615	14.0939	8.12779	8.87496	15.1367	3.97387	9.69429	11.2805	0	12.3309	9.84947	15.308	16.6148	10.0139	1.65178	2.99416	4.11193
AT1G70475	0	0	0	0	0	0	0	0	0	0	0	0	0	0	0	0	0	0
AT1G70480	229.44	192.112	178.992	204.673	230.749	213.978	226.511	203.58	226.549	154.78	191.814	185.17	212.782	184.84	182.562	209.776	200.01	235.75
AT1G70490	704.111	618.683	633.519	747.018	754.963	763.715	574.887	650.487	561.203	773.898	805.618	742.65	822.807	870.201	895.862	576.472	682.069	586.635
AT1G70500	58.9855	58.3566	54.2614	60.589	65.083	66.739	56.9589	57.1963	69.5629	103.186	63.7096	59.0968	40.5663	72.1706	70.8678	49.5534	69.4645	41.1193
AT1G09187	0	0	0	0	0	0	0	0	0	0	0	0	0	0	0	0	0	0
AT1G70505	28.7961	32.5351	31.0065	32.5112	34.9082	33.7135	43.7126	25.2051	33.8414	25.7966	30.8272	65.0065	30.6161	31.672	26.9606	29.7321	29.3428	39.7486
AT1G70510	4.64453	4.13144	7.75163	2.95556	4.14165	4.81622	5.2985	0.969429	3.76016	0	3.42525	1.96989	8.41942	3.63449	5.39212	3.30356	6.58715	1.37064
AT1G70518	74.7769	87.7931	82.4491	89.4057	76.3246	70.8672	87.4252	87.2486	82.7234	77.3898	80.1508	82.7355	81.1326	86.1894	67.0163	89.1962	76.6505	94.5743
AT1G70520	224.795	325.351	280.468	235.706	249.09	281.405	454.346	595.229	452.159	103.186	230.862	244.267	202.831	268.433	247.267	493.883	465.891	411.193
AT1G70530	797.93	750.889	720.197	656.134	669.172	667.39	878.226	982.031	943.799	515.932	580.237	646.125	626.099	591.903	614.701	777.989	743.15	764.818
AT1G70540	0	0	0	0	0	0	0	0	0	0	0	0	0	0	0	0	0	0
AT1G70550	107.753	130.14	111.342	121.178	117.741	132.102	52.985	73.6766	59.2225	51.5932	118.514	120.164	111.749	138.63	129.411	31.3838	83.2376	61.6789
AT1G70560	89.6394	97.6052	89.4961	125.611	115.374	135.542	42.388	54.288	33.8414	154.78	142.49	143.802	152.315	154.725	168.696	64.4195	68.8656	38.378
AT1G70570	477.922	475.632	455.937	413.778	424.223	430.708	528.525	532.216	544.283	361.152	460.353	484.594	447.76	440.812	466.033	553.347	482.658	498.914
AT1G70580	169.99	178.168	178.992	178.811	202.349	173.384	165.578	204.549	172.027	154.78	221.956	236.387	218.905	229.492	244.956	222.99	241.329	197.372
AT1G70581	12.0758	17.5586	19.7314	11.8222	18.3416	15.8247	27.8171	25.2051	22.5609	25.7966	20.5515	19.6989	5.35781	8.82662	20.0279	34.6874	19.7614	27.4128
AT1G70590	256.378	275.774	320.635	237.184	233.707	249.755	308.638	279.195	289.532	335.356	277.445	258.056	247.225	266.875	259.592	300.624	308.398	311.136
AT1G70600	1310.69	1182.62	1231.1	1392.81	1353.13	1242.58	883.525	1044.07	980.461	1599.39	1373.52	1189.82	1530.04	1469.37	1510.56	716.873	901.242	652.425
AT1G70610	80.3504	82.1123	81.0397	96.7946	92.2995	98.3885	113.918	106.637	113.745	77.3898	88.3714	92.585	103.329	107.477	90.8957	163.526	155.097	165.848
AT1G70620	1854.56	1997.55	1932.97	1702.4	1753.69	1578.34	1870.37	1625.73	1832.14	1883.15	1705.09	1918.68	1554.53	1475.08	1514.41	1618.75	1525.22	1765.39
AT1G70630	40.8719	40.2815	43.691	53.2001	58.5747	55.0425	113.918	148.323	101.524	0	44.5282	27.5785	39.8009	51.4021	48.5291	140.401	155.097	112.393
AT1G70640	5.10898	3.61501	4.22816	2.21667	0.591664	2.06409	0	0	0.940039	0	2.7402	0	3.82701	4.67292	3.85151	4.95534	2.39533	2.74128
AT1G70645	0	0	0	0	0	0.688031	0	0	0	0	0	0	0	0	0	0	0	0
AT1G70650	18.5781	17.0422	31.0065	18.4722	24.2582	18.5768	14.5709	19.3886	13.1605	25.7966	13.0159	15.7591	20.6658	23.3646	26.1903	19.8214	22.7556	19.189
AT1G70660	126.796	117.746	139.529	113.789	115.374	88.068	116.567	117.301	127.845	103.186	109.608	124.103	111.749	87.2278	78.5709	100.759	100.005	100.057
AT1G70670	404.074	506.101	474.963	384.223	439.014	433.46	940.484	1089.64	971.06	490.135	614.489	545.661	446.995	488.579	433.68	1366.02	1150.95	1255.51
AT1G70680	2.32226	4.64787	0.704693	3.69445	1.77499	2.06409	7.94775	7.75543	0.940039	0	2.7402	0	1.5308	4.1537	1.54061	14.866	4.19182	6.85321
AT1G70690	368.311	339.811	341.072	376.834	360.323	427.955	319.235	260.776	319.613	335.356	339.785	317.153	368.158	402.39	452.168	270.892	269.474	334.437
AT1G70700	33.4406	45.9623	54.9661	35.4667	40.2331	39.2178	109.944	99.8512	137.246	25.7966	54.804	61.0667	48.2203	39.4602	30.8121	165.178	185.638	205.596
AT1G70710	428.69	425.022	401.675	431.512	466.823	507.767	162.929	169.65	209.629	361.152	529.543	484.594	511.288	456.907	435.221	125.535	179.65	120.616
AT1G70720	0.928906	0	0	0.73889	0	0	0	0	0	0	0	0	0	0	0	0	0	0
AT1G70730	463.988	484.411	442.547	569.684	550.247	538.729	483.488	542.88	450.279	567.525	470.629	482.624	559.509	537.905	536.901	558.302	545.536	487.948
AT1G70740	141.658	131.173	140.234	158.122	155.608	170.632	186.772	165.772	165.447	154.78	165.097	183.2	147.723	192.628	194.116	216.383	185.638	227.527
AT1G70750	130.511	151.83	133.187	174.378	159.158	213.29	151.007	186.13	169.207	206.373	125.364	110.314	130.118	176.532	152.52	180.044	189.231	197.372
AT1G09193	0.464453	0	0	0	0	0	0	0	0	0	0	0	0	0	0	0	0	0
AT1G70760	0	0	0	0	0	0	0	0	0	0	0	0	0	0	0	0	0	0
AT1G70770	1298.15	1181.07	1256.47	1326.31	1413.48	1237.08	1189.51	1277.71	1120.53	1393.02	1281.04	1347.41	1556.06	1355.67	1391.94	1280.13	1276.71	1191.09
AT1G70780	2234.48	1849.34	2108.44	1607.09	1798.07	1647.15	2941.99	2820.07	2796.62	2012.13	2190.1	2058.54	2123.22	1931.99	2181.5	3709.9	3032.48	3558.19
AT1G09197	0	0	0	0	0	0	0	0	0	0	0	0	0	0	0	0	0.598832	0
AT1G70790	122.616	133.239	130.368	110.833	107.091	102.517	128.489	123.117	111.865	103.186	113.033	147.742	114.81	130.322	114.005	118.928	105.993	123.358
AT1G70800	15.7914	12.9107	19.7314	18.4722	14.7916	15.1367	22.5186	35.8689	32.9014	0	18.4963	15.7591	20.6658	24.403	15.4061	28.0803	29.3428	31.5248
AT1G70810	120.293	156.995	143.757	244.573	223.649	237.371	250.354	255.929	217.149	154.78	163.042	94.5549	206.658	262.722	254.97	274.196	223.963	261.793
AT1G70820	16.2559	0.51643	0	0	0	0	0	0	0	0	0	0	0	0	0	3.30356	0	0
AT1G70830	35.2984	13.4272	0	2.95556	0	0.688031	0	0	0	0	0.685049	5.90968	0.765402	0.519213	0.770303	39.6427	0	1.37064
AT1G70840	0	0	0	0	0	0	0	0	0	0	0	0	0	0	0	0	0	0
AT1G70850	12749.2	13453	13092.5	10454.6	10771.2	11138.5	9569.09	8693.84	11382	7945.35	10927.2	9236.83	10100.2	10876	8486.42	5982.75	7747.68	7479.59
AT1G70860	126.796	110	102.885	100.489	118.333	71.5553	72.8544	72.7072	104.344	103.186	85.6312	57.1269	91.0828	69.5745	90.8957	57.8123	53.296	53.455
AT1G70870	0	0.51643	0	0	0	0	0	0	0	0	0	0	0	0	0	0	0	0
AT1G70880	312.577	181.783	214.931	397.523	375.115	309.614	283.47	264.654	245.35	361.152	261.689	260.026	427.86	452.754	377.448	254.374	286.84	287.835
AT1G70890	266.132	287.651	239.596	283.734	301.748	260.076	254.328	182.253	300.813	283.762	222.641	224.568	227.324	249.222	217.225	140.401	182.644	235.75
AT1G70895	39.014	48.028	33.8253	42.8556	46.1498	40.5938	33.1156	14.5414	26.3211	25.7966	31.5123	37.428	45.1587	32.1912	30.0418	21.4732	20.9591	16.4477
AT1G70900	91.9617	120.845	97.9524	133.739	127.208	116.277	82.1267	78.5237	65.8027	128.983	126.734	100.465	103.329	124.092	120.938	90.848	87.4294	69.9027
AT1G70910	0	1.03286	0.704693	0.73889	0	0	1.32462	0	0	0	0	0	0	0	0.770303	0	0.598832	0
AT1G70920	25.5449	29.4365	28.1877	44.3334	40.2331	52.2904	49.0111	80.4626	52.6422	0	25.3468	25.6086	39.8009	48.806	35.4339	75.9819	67.0691	71.2734
AT1G70940	446.804	497.838	460.165	528.306	486.939	613.724	419.906	564.208	508.561	490.135	387.053	405.798	384.232	459.503	461.411	548.391	589.849	486.578
AT1G70944	0	0	0	0	0	0	0	0	0	0	0	0	0	0	0	0	0	0
AT1G70949	0	0	0	0	0	0	0	0	0	0	0	0	0	0	0	0	0	0
AT1G70950	162.559	160.093	155.033	143.345	150.874	127.974	96.6976	147.353	123.145	77.3898	186.333	210.779	205.893	154.206	177.94	133.794	159.888	128.84
AT1G70960	0	0	0	0	0	0	0	0	0	0	0	0	0	0.519213	0	0	0	0
AT1G70970	0	0	0	0	0	0	0	0	0	0	0	0	0	0	0	0	0	0
AT1G70980	526.69	567.04	568.688	538.651	575.689	568.314	614.626	632.068	707.849	696.508	568.591	669.764	541.904	511.425	549.996	665.668	646.139	701.769
AT1G70985	0.464453	4.64787	1.40939	3.69445	0.591664	1.37606	1.32462	1.93886	1.88008	0	1.3701	0	2.29621	2.59606	1.54061	1.65178	0.598832	1.37064
AT1G70990	48.3031	48.028	47.9192	60.589	54.4331	68.1151	29.1417	40.716	35.7215	0	49.3236	49.2473	55.1089	52.9597	46.2182	16.5178	25.1509	27.4128
AT1G71000	0	0.51643	0	0	0	0	0	0	0	0	0.685049	0	0	0	0	1.65178	1.19766	0
AT1G09207	0	0	0	0	0	0	0	0	0	0	0	0	0	0	0	0	0	0
AT1G09213	0	0	0	0	0	0	0	0	0	0	0	0	0	0	0	0	0	0
AT1G71002	0	0	0	0	0	0	0	0	0	0	0	0	0	0	0	0	0	0
AT1G71010	1847.59	2112.71	1987.24	1983.92	1974.38	2029	2817.48	2884.05	2749.61	2166.91	1822.92	2019.14	1896.67	1901.36	1895.71	2898.88	2848.64	2734.43
AT1G71015	29.2605	35.1172	40.8722	34.7278	23.6665	39.2178	25.1679	27.144	32.9014	0	31.5123	33.4882	29.8507	41.537	30.0418	14.866	26.9474	13.7064
AT1G71020	274.492	284.036	303.018	273.389	260.332	272.46	205.317	237.51	217.149	206.373	328.824	295.484	314.58	260.126	329.69	218.035	246.12	242.604
AT1G09217	1.85781	0.51643	0.704693	1.47778	1.18333	1.37606	0	0.969429	0.940039	0	0.685049	0	0.765402	0.519213	0	3.30356	0.598832	1.37064
AT1G71030	233.155	234.976	290.334	152.95	194.066	180.952	266.25	243.327	281.072	232.169	248.673	212.749	200.535	120.977	147.128	206.473	180.847	249.457
AT1G71040	497.429	529.341	545.433	480.278	559.714	619.228	1068.97	1189.49	948.499	567.525	556.945	626.426	580.94	565.423	646.284	1380.89	1166.52	1129.41
AT1G71050	3.71562	0.51643	2.11408	0	2.36665	0.688031	0	0	0	25.7966	1.3701	0	0.765402	2.07685	0	0	0	0
AT1G71060	24.616	21.6901	25.369	18.4722	20.7082	24.7691	17.2201	16.4803	14.1006	0	31.5123	19.6989	27.5545	33.2296	26.1903	13.2142	15.5696	13.7064
AT1G71070	259.165	204.506	226.207	271.173	266.84	254.572	202.668	229.755	212.449	283.762	232.917	193.05	281.668	287.644	268.065	209.776	229.951	219.303
AT1G71080	613.078	611.969	643.385	591.112	601.13	569.69	690.13	657.273	652.387	773.898	623.395	604.757	593.186	572.692	569.254	589.686	643.744	666.132
AT1G71090	367.382	369.247	391.105	359.839	370.973	363.969	404.011	418.793	430.538	412.745	339.099	315.183	342.135	315.681	389.003	358.436	394.031	349.514
AT1G71100	74.3125	73.8495	67.6506	85.7112	81.0579	96.3244	112.593	99.8512	115.625	77.3898	108.923	92.585	106.391	97.612	100.91	115.625	119.168	145.288
AT1G71110	117.042	150.797	121.912	164.034	152.649	145.863	253.003	278.226	202.108	51.5932	117.143	139.862	143.13	158.36	179.481	378.258	285.044	311.136
AT1G71120	0	0.51643	0	0	0	0	1.32462	0	0	0	0	0	0	0	0	0	0	1.37064
AT1G71130	79.8859	71.2673	75.4022	71.6723	66.2663	90.1321	98.0222	95.9735	79.9033	77.3898	88.3714	72.8861	75.0094	90.3431	79.3412	123.884	110.784	108.281
AT1G71140	27.8672	12.3943	21.8455	32.5112	37.2748	39.9058	111.268	94.0346	67.6828	0	22.6066	35.4581	28.3199	45.1715	70.0975	262.633	135.935	223.415
AT1G71150	0.464453	0	0	0.73889	0	0	0	0	0	0	0	3.93979	0	1.55764	0	0	2.39533	4.11193
AT1G71160	0	0	0	0	0.591664	0	0	0	0	0	0	0	0	0	0	0	0	0
AT1G71170	207.61	197.793	212.113	242.356	221.282	232.555	307.313	305.37	306.453	257.966	224.011	195.019	271.718	232.088	250.348	335.312	301.212	297.429
AT1G71180	106.824	72.3002	100.066	87.189	82.8329	86.6919	59.6081	61.074	61.1025	51.5932	91.7966	82.7355	81.898	87.747	85.5036	80.9373	62.2785	53.455
AT1G71190	241.98	238.591	254.394	276.345	253.824	226.362	286.119	336.392	275.431	206.373	222.641	285.635	254.113	221.185	248.808	398.079	306.003	326.213
AT1G71200	49.6965	48.028	62.013	39.1612	43.1914	52.9784	15.8955	26.1746	23.501	103.186	69.875	66.9764	70.417	83.5933	80.1115	52.857	50.3019	39.7486
AT1G71210	149.554	134.272	108.523	155.167	120.108	140.358	128.489	155.109	110.925	180.576	118.514	139.862	155.377	141.745	159.453	87.5444	113.179	82.2385
AT1G71220	1360.38	1373.7	1427.71	1508.81	1556.08	1493.03	1178.92	1323.27	1232.39	1573.59	1394.08	1554.25	1546.11	1557.64	1519.81	1273.52	1330.6	1281.55
AT1G71230	58.0566	64.0373	61.3083	50.2445	59.1664	58.4827	58.2835	64.9517	47.942	0	67.1348	53.1871	58.9359	71.6514	70.8678	56.1606	57.4878	50.7137
AT1G71235	0	0	0	0	0	0	0	0	0	0	0	0	0	0	0	0	0	0
AT1G71240	196.928	198.309	200.838	206.889	219.507	213.978	302.014	234.602	254.751	206.373	186.333	200.929	200.535	186.917	190.265	310.535	264.684	294.688
AT1G71250	1.39336	0.51643	0.704693	0	1.18333	0	3.97387	5.81657	0	0	0	0	0	0.519213	0.770303	3.30356	0.598832	0
AT1G71260	138.871	154.413	161.375	124.134	147.916	151.367	116.567	102.759	116.565	283.762	159.617	151.682	162.265	139.149	147.128	95.8033	98.2084	80.8679
AT1G09223	0.464453	0	0	0	0.591664	0	0	0.969429	0	0	0.685049	0	0	0	0	0	0	0
AT1G71270	434.264	425.538	431.272	481.017	487.531	481.622	410.634	439.151	400.457	283.762	477.479	480.654	493.684	521.29	499.156	508.749	482.658	453.682
AT1G71280	9.75351	5.68073	1.40939	8.86668	10.0583	6.88031	7.94775	8.72486	7.52031	51.5932	4.79535	9.84947	7.65402	8.30741	7.70303	13.2142	11.3778	4.11193
AT1G71290	0.464453	0	0.704693	0	0	0	0	0	0	0	0	0	0	1.03843	0	0	0	0
AT1G09227	0	0	0	0	0	0	0	0	0	0	0	0	0	0	0	0	0	0
AT1G71300	0	0.51643	0	0.73889	0.591664	0.688031	0	0	0	0	0	0	0	0	0	0	0	1.37064
AT1G71310	69.2035	68.6852	81.7444	76.8446	74.5496	89.4441	87.4252	74.646	74.2631	51.5932	76.0405	65.0065	73.4786	76.3243	72.4084	112.321	88.0283	94.5743
AT1G09233	0	0	0	0	0	0	0	0	0	0	0	0	0	0	0	0	0	0
AT1G71320	0	0	0	0	0	0	0	0	0	0	0	0	0	0	0	0	0	0
AT1G71330	22.7582	19.1079	25.369	19.95	38.4581	28.8973	43.7126	32.9606	26.3211	51.5932	30.8272	21.6688	31.3815	28.5567	26.1903	59.4641	43.1159	45.2312
AT1G71340	424.046	383.707	417.883	340.628	337.84	333.007	321.884	288.89	364.735	309.559	315.808	360.491	324.53	312.566	314.283	298.972	277.858	280.982
AT1G71350	189.497	211.736	221.274	228.317	192.291	224.298	243.731	220.06	211.509	232.169	226.751	222.598	215.843	213.397	195.657	166.83	203.603	197.372
AT1G71360	75.7058	70.7509	78.221	97.5335	78.0996	72.2433	101.996	77.5543	66.7428	77.3898	78.0956	80.7656	78.071	63.344	67.7866	84.2408	55.6913	78.1266
AT1G09237	0	0	0	0	0	0	0	0	0	0	0	0	0	0	0	0	0	0
AT1G71370	0	1.03286	1.40939	0.73889	0	0	0	0	0.940039	0	0	0	0	0	0	0	0	1.37064
AT1G71380	19.9715	12.3943	17.6173	14.7778	12.4249	13.0726	10.597	6.786	7.52031	51.5932	15.0711	11.8194	7.65402	16.6148	17.717	11.5625	8.98248	15.0771
AT1G09243	0	0	0	0	0	0	0	0	0	0	0	0	0	0	0	0	0	0
AT1G71390	0	0	0	0	0	0	0	0	0	0	0	0	0	0	1.54061	0	0.598832	0
AT1G71400	347.411	440.515	403.789	512.051	395.231	558.681	561.641	559.36	623.246	567.525	400.754	427.467	459.241	561.269	460.641	599.597	619.791	588.005
AT1G71410	934.015	969.339	947.108	933.218	894.596	883.432	847.76	830.8	829.115	696.508	896.045	1040.1	938.382	815.684	915.89	731.739	828.783	825.126
AT1G71420	4.64453	5.1643	8.45632	8.86668	8.87496	11.0085	3.97387	3.87772	6.58027	0	3.42525	1.96989	5.35781	7.26898	6.16242	4.95534	4.79065	2.74128
AT1G09247	0	0	0	0	0	0	0	0	0	0	0	0	0	0	0	0	0	0
AT1G71430	29.725	28.4036	25.369	26.6	23.6665	30.9614	29.1417	27.144	23.501	25.7966	24.6618	27.5785	32.1469	24.9222	33.8933	24.7767	20.3603	15.0771
AT1G71440	197.393	200.375	177.583	196.545	191.699	174.072	176.175	192.916	156.046	206.373	193.869	200.929	225.028	220.146	228.01	213.08	231.748	260.422
AT1G71450	0	0	0	0	0	0	0	0	0	0	0	0	0	0	0	0	0	0
AT1G71460	15.7914	33.5679	17.6173	24.3834	27.2165	26.1452	17.2201	22.2969	25.3811	25.7966	17.8113	31.5183	22.9621	18.1725	22.3388	8.25891	18.5638	15.0771
AT1G71470	0	1.54929	0	0	0	0	0	0	0.940039	0	0.685049	0	0.765402	0	0	0	0	0
AT1G71480	5.57344	6.71359	8.45632	6.65001	8.87496	4.12819	6.62312	12.6026	1.88008	0	7.53554	5.90968	3.82701	6.74977	9.24363	8.25891	5.98832	8.22385
AT1G09253	0	0	0	0	0	0	0	0	0	0	0	0	0	0	0	0	0	0
AT1G71490	12.0758	6.71359	6.34224	8.86668	10.6499	6.88031	9.27237	8.72486	4.7002	0	10.2757	9.84947	6.88862	5.19213	9.24363	9.91069	9.58131	2.74128
AT1G09257	0	0	0	0	0	0	0	0	0	0	0	0	0	0	0	0	0	0
AT1G71500	124.938	79.5302	85.9726	58.3723	69.2247	66.739	98.0222	58.1657	80.8434	77.3898	87.6863	78.7957	69.6516	61.2671	63.1648	67.723	72.4586	65.7908
AT1G71520	15.3269	13.4272	10.5704	11.8222	15.3833	16.5128	25.1679	23.2663	22.5609	25.7966	15.0711	17.729	19.9004	18.6917	16.9467	34.6874	41.3194	41.1193
AT1G71528	1.85781	0	0	0	2.36665	1.37606	1.32462	0	0	0	0.685049	0	0.765402	0.519213	0.770303	1.65178	1.7965	0
AT1G71530	0	0	0	0	0	0	0	0	0	0	0	0	0	0	0	0	0	0
AT1G71680	0	0	0	0	0	0	0	0	0	0	0	0	0	0	0	0	0	0
AT1G71690	0.928906	0	0.704693	0	0.591664	1.37606	0	0	0	0	0.685049	0	0	0.519213	0.770303	0	0	0
AT1G71691	0.928906	1.54929	0.704693	0.73889	0	0.688031	0	0	0	0	0.685049	0	0	0	0	0	0	0
AT1G71692	178.814	135.821	121.207	192.111	165.666	185.08	101.996	59.1352	110.925	154.78	104.128	84.7054	142.365	132.399	98.5987	31.3838	55.0925	83.6091
AT1G71695	202.037	229.811	181.811	189.895	180.457	231.867	843.786	1262.2	941.919	128.983	268.539	208.809	192.116	207.166	214.144	1271.87	1333	932.036
AT1G71696	263.809	266.478	244.529	269.695	291.099	302.734	263.6	277.257	270.731	154.78	306.217	281.695	316.111	302.182	342.014	300.624	352.113	309.765
AT1G71697	464.453	469.435	468.621	690.862	609.414	670.142	709.999	646.609	615.726	567.525	452.818	449.136	600.84	687.438	643.973	804.417	673.087	736.035
AT1G71700	0	0	0	0	0	0	0	0	0	0	0	0	0	0	0	0	0	0
AT1G71710	104.502	126.525	117.684	141.867	139.041	134.166	157.63	151.231	125.965	180.576	104.128	112.284	94.9098	123.053	103.221	161.875	148.51	146.659
AT1G09263	0	0	0	0	0	0	0	0	0	0	0	0	0	0	0	0	0	0
AT1G71720	126.331	96.0559	104.295	83.4946	70.408	74.9954	136.436	95.9735	112.805	51.5932	115.773	100.465	69.6516	73.209	81.6521	89.1962	88.6271	97.3156
AT1G71730	464.917	483.895	494.695	424.862	427.181	391.49	344.402	343.178	358.155	438.542	493.236	557.48	456.945	424.197	430.599	265.937	321.573	333.066
AT1G71740	100.786	68.6852	73.9928	62.0668	81.6496	65.363	39.7387	22.2969	31.9613	77.3898	82.891	43.3377	68.1208	57.6326	63.1648	21.4732	44.9124	28.7835
AT1G71750	40.8719	30.4694	35.2347	33.25	30.7665	27.5213	38.4141	39.7466	31.9613	77.3898	28.7721	41.3678	26.0237	34.2681	41.5963	36.3392	40.1217	43.8605
AT1G71760	4.64453	2.06572	5.63755	3.69445	4.73331	10.3205	0	0.969429	2.82012	0	4.1103	0	0.765402	9.34583	6.93272	0	4.79065	8.22385
AT1G71770	0	0	0.704693	0	0	0	0	0	0	0	1.3701	0	0	0	0.770303	0	0	0
AT1G71780	164.416	148.732	164.194	181.767	166.849	159.623	174.85	163.833	146.646	206.373	174.003	149.712	193.647	176.532	177.17	176.741	203.004	149.4
AT1G71790	267.525	321.736	325.568	268.956	247.907	267.644	184.123	166.742	175.787	206.373	326.769	305.334	265.594	243.511	254.2	168.482	193.423	187.778
AT1G71800	158.843	149.765	166.308	175.856	148.508	172.696	189.421	211.335	172.027	206.373	154.821	147.742	143.896	183.801	161.764	216.383	205.399	206.967
AT1G71810	87.3172	74.8823	66.2412	63.5445	79.8746	58.4827	70.2051	60.1046	64.8627	206.373	67.8199	78.7957	79.6018	77.8819	65.4757	61.1159	56.889	89.0917
AT1G71820	746.84	780.325	787.143	813.518	804.071	804.997	851.734	858.914	829.115	980.27	774.791	811.596	842.707	813.607	866.59	1004.28	927.59	948.484
AT1G71828	0	0	0	0	0	0	0	0	0	0	0	0	0	0	0	0	0	0
AT1G71830	129.118	84.6945	104.999	116.745	136.083	125.222	58.2835	80.4626	81.7834	128.983	99.3322	118.194	107.922	129.803	120.167	80.9373	84.4353	72.644
AT1G71840	264.738	254.6	241.005	219.45	278.674	242.875	229.16	234.602	246.29	154.78	237.027	232.447	265.594	266.356	260.362	219.687	241.928	193.26
AT1G71850	42.2652	43.8965	37.3488	39.1612	53.2497	43.346	18.5447	29.0829	36.6615	77.3898	35.6226	29.5484	61.2321	51.4021	44.6776	13.2142	22.7556	12.3358
AT1G71860	544.803	585.115	567.983	627.318	591.072	597.899	667.611	658.242	614.786	541.728	567.221	583.088	535.016	605.922	551.537	741.65	686.261	712.734
AT1G71865	36.2273	52.6758	43.691	37.6834	41.4165	47.4742	38.4141	47.502	40.4217	51.5932	64.3947	57.1269	50.5165	44.1331	42.3666	36.3392	38.9241	47.9725
AT1G09267	0.928906	3.09858	2.11408	2.95556	2.36665	2.75213	5.2985	1.93886	1.88008	0	2.05515	3.93979	0.765402	1.03843	3.08121	3.30356	0.598832	0
AT1G71866	0	0	0	0	0	0	0	0	0	0	0	0	0	0	0	0	0	0
AT1G71870	166.739	161.126	157.147	136.695	159.749	158.935	90.0745	100.821	107.164	128.983	77.4106	110.314	116.341	105.919	110.153	61.1159	76.6505	56.1963
AT1G09273	0	0	0.704693	0	0	0	0	0	0	0	0	0	0	0	0	0	0	0
AT1G71880	1022.73	915.63	940.061	1121.63	1009.97	1192.36	1859.77	2320.81	1950.58	825.491	1115.95	854.934	913.89	1183.81	1121.56	1785.58	1964.77	1539.23
AT1G71890	0	0.51643	0.704693	0	0	0.688031	1.32462	3.87772	1.88008	0	0.685049	1.96989	0.765402	0.519213	0	1.65178	0	0
AT1G71900	168.132	159.577	154.328	181.028	150.874	160.999	147.033	178.375	156.987	77.3898	154.821	161.531	164.561	167.187	159.453	150.312	173.062	178.183
AT1G71910	15.3269	16.0093	27.483	19.2111	20.7082	26.8332	22.5186	18.4191	14.1006	128.983	19.1814	15.7591	16.0734	18.6917	16.9467	14.866	20.3603	10.9651
AT1G71920	0	0.51643	0	0	0	0	0	0	0	0	0	0	0	0	0	0	0	0
AT1G09277	0	0	0	0	0	0	0	0	0	0	0	0	0	0	0	0	0	0
AT1G09283	0	0	0	0	0	0	0	0	0	0	0	0	0	0	0	0	0	0
AT1G71930	13.9336	16.5258	13.3892	11.0833	18.9332	26.8332	15.8955	8.72486	3.76016	0	16.4412	9.84947	13.0118	16.0956	20.0279	6.60712	7.78481	12.3358
AT1G71940	112.862	106.385	109.227	127.828	108.866	121.094	117.892	137.659	105.284	154.78	107.553	131.983	138.538	138.111	136.344	127.187	163.481	146.659
AT1G71950	244.767	231.361	265.669	286.689	260.924	250.443	321.884	279.195	249.11	257.966	254.838	287.604	268.656	241.953	268.065	355.133	307.799	338.549
AT1G09287	3.25117	2.06572	5.63755	2.95556	2.36665	1.37606	0	1.93886	3.76016	51.5932	5.4804	3.93979	3.06161	3.11528	1.54061	6.60712	4.19182	4.11193
AT1G71960	171.848	147.699	167.717	197.284	199.982	251.131	143.059	165.772	135.366	128.983	145.23	153.652	182.931	201.974	194.116	165.178	168.272	176.813
AT1G09293	0	0	0	0	0	0	0	0	0	0	0	0	0	0	0	0	0	0
AT1G71970	65.0234	59.9059	58.4896	58.3723	55.0247	68.1151	84.776	75.6154	75.2031	103.186	50.0086	45.3076	54.3435	68.0169	55.4618	66.0712	74.2551	61.6789
AT1G71980	890.356	845.912	868.182	744.801	785.138	720.369	1043.8	1032.44	1109.25	825.491	793.972	748.56	716.416	703.014	784.168	999.328	996.456	984.121
AT1G71990	81.2793	75.3987	88.0867	76.1057	63.8997	77.7475	35.7649	53.3186	65.8027	51.5932	80.1508	94.5549	78.8364	66.9785	70.0975	49.5534	56.2902	41.1193
AT1G72000	0	0.51643	0.704693	0	0	0.688031	0	0	0	0	0.685049	0	2.29621	0	0	1.65178	0.598832	0
AT1G72010	443.088	532.956	543.319	378.312	420.673	461.669	590.783	558.391	550.863	438.542	436.377	388.069	396.478	365.526	387.462	449.284	470.682	449.57
AT1G72020	1091	1044.22	1013.35	1095.03	1063.22	1024.48	1053.08	996.573	972	1031.86	1293.37	1138.6	1355.53	1316.72	1294.88	1047.23	1079.09	1084.18
AT1G72030	18.5781	9.29574	12.6845	5.91112	5.32497	6.88031	0	3.87772	5.64023	25.7966	6.85049	5.90968	7.65402	5.19213	4.62182	1.65178	1.7965	2.74128
AT1G72040	303.752	260.281	270.602	260.828	281.04	262.14	200.018	175.467	235.95	257.966	265.799	269.875	270.187	277.26	274.998	140.401	183.242	153.512
AT1G72050	295.857	279.389	274.126	295.556	270.39	252.507	275.522	241.388	229.37	232.169	252.783	256.086	296.976	271.548	258.822	170.133	217.376	158.994
AT1G72060	2.78672	4.64787	2.11408	3.69445	1.18333	3.44016	5.2985	7.75543	3.76016	0	4.79535	1.96989	3.82701	2.07685	3.85151	3.30356	3.59299	10.9651
AT1G72070	0.464453	1.54929	3.52347	1.47778	1.77499	2.06409	17.2201	2.90829	7.52031	0	2.05515	1.96989	3.06161	1.55764	0.770303	11.5625	6.58715	6.85321
AT1G09297	1.39336	2.06572	0.704693	0	4.14165	1.37606	1.32462	2.90829	2.82012	25.7966	2.05515	0	0	1.03843	0.770303	4.95534	2.39533	6.85321
AT1G72080	0	0	0	0	0.591664	0	0	0	0	0	0	0	0	0.519213	0	0	0	0
AT1G09303	0	0	0	0	0	0	0	0	0	0	0	0	0	0	0	0	0	0
AT1G72090	366.453	393.52	391.81	348.756	365.056	377.041	272.873	280.165	281.072	232.169	411.715	451.106	387.293	364.488	407.49	221.339	278.457	234.38
AT1G72100	2.78672	2.58215	1.40939	3.69445	0.591664	0.688031	1.32462	0	0.940039	0	0	0	0	0.519213	0	0	0.598832	1.37064
AT1G72110	0	0	0	0	0	0	0	0	0	0	0	0	0	0	0	0	0	0
AT1G72120	124.473	110.516	117.684	121.178	128.983	134.166	246.38	266.593	225.609	25.7966	97.277	76.8258	127.822	119.938	114.775	300.624	244.922	242.604
AT1G72125	89.6394	87.7931	90.2008	93.1001	90.5245	97.7004	88.7499	90.1569	89.3037	77.3898	82.891	78.7957	91.0828	93.9776	108.613	75.9819	79.6446	69.9027
AT1G72130	349.733	411.595	422.111	328.806	331.332	328.879	348.376	375.169	375.076	361.152	373.352	411.708	391.12	356.18	336.622	338.615	390.438	334.437
AT1G72140	65.4879	75.3987	76.8116	84.9723	80.4663	99.7645	56.9589	73.6766	63.9227	51.5932	60.2844	66.9764	68.8862	82.0357	63.9351	37.991	64.075	49.3431
AT1G72141	0	0	0	0	0	0	0	0	0	0	0	0	0	0	0	0	0	0
AT1G72150	5459.18	6214.72	6122.38	4074.98	4545.16	4242.4	5609.79	4786.07	5132.61	4798.16	5266.66	5143.39	3885.18	3780.39	3818.39	4089.81	4022.35	4535.45
AT1G72160	1018.08	1169.2	1128.92	1080.26	1157.29	1104.98	965.652	854.067	911.838	1444.61	979.621	977.067	1017.98	960.544	1021.42	850.667	837.766	844.315
AT1G72170	84.9949	89.8588	114.16	99.7501	95.8495	80.4997	86.1006	115.362	109.985	25.7966	117.829	76.8258	114.045	92.9391	97.8284	127.187	119.168	90.4624
AT1G72175	147.696	144.084	145.167	127.089	133.716	134.166	127.164	126.995	130.665	154.78	144.545	149.712	147.723	130.322	140.965	155.267	123.359	123.358
AT1G72180	380.851	380.609	312.179	451.462	396.415	407.315	250.354	219.091	310.213	257.966	257.579	289.574	269.421	348.392	279.62	184.999	203.603	234.38
AT1G72190	65.0234	61.9716	55.6708	50.2445	59.1664	49.5383	52.985	54.288	52.6422	77.3898	63.7096	66.9764	61.2321	63.344	65.4757	77.6337	67.668	72.644
AT1G72200	332.548	349.623	334.025	328.067	345.532	308.238	348.376	312.156	339.354	232.169	317.863	281.695	323.765	234.684	280.39	229.598	256.3	253.569
AT1G72210	86.3882	92.4409	105.704	70.9334	99.9912	72.9313	84.776	98.8817	78.0232	51.5932	93.1667	122.133	68.8862	75.8051	79.3412	66.0712	75.4528	69.9027
AT1G72220	26.0094	32.5351	32.4159	42.8556	26.6249	33.7135	30.4664	31.9912	35.7215	51.5932	23.9767	19.6989	19.9004	28.0375	20.0279	8.25891	22.1568	20.5596
AT1G72230	150.483	116.713	138.825	152.211	150.283	162.375	26.4925	23.2663	28.2012	0	125.364	106.374	122.464	137.591	127.1	13.2142	19.7614	23.3009
AT1G72240	4.64453	6.19716	11.9798	6.65001	6.5083	7.56834	3.97387	0.969429	3.76016	25.7966	6.85049	5.90968	12.2464	11.9419	3.08121	0	4.79065	1.37064
AT1G72250	90.5683	85.2109	79.6304	80.539	101.174	90.8201	52.985	35.8689	64.8627	51.5932	108.238	82.7355	93.379	104.362	126.33	29.7321	45.5112	50.7137
AT1G72260	0	0	0	0	0	0	0	0	0	0	0	0	0	0	0	0	0	0
AT1G72270	0.928906	3.09858	0	2.21667	1.18333	2.75213	0	0	0.940039	0	1.3701	1.96989	3.06161	3.11528	2.31091	0	0.598832	0
AT1G72275	37.1562	35.1172	30.3018	30.2945	30.1748	35.7776	27.8171	20.358	29.1412	25.7966	33.5674	23.6387	28.3199	32.1912	28.5012	19.8214	20.3603	34.266
AT1G72280	26.4738	25.8215	24.6643	53.939	44.3748	46.7861	64.9066	77.5543	47.942	0	34.2525	33.4882	49.7511	56.5942	53.1509	109.018	76.0516	98.6862
AT1G72290	0	0	0	0	0	0	0	0	0	0	0	0	0	0	0	0	0	0
AT1G72300	715.722	780.325	757.545	690.123	585.155	692.848	760.335	725.133	780.232	541.728	598.733	673.704	561.805	580.999	611.62	583.079	631.767	559.222
AT1G72310	195.07	203.473	162.079	203.195	175.724	218.794	94.0484	101.79	109.045	51.5932	141.805	171.381	165.327	197.301	157.912	69.3748	99.4061	102.798
AT1G72320	378.994	381.125	369.259	366.489	362.69	333.695	339.104	378.077	308.333	619.118	337.729	334.882	369.689	325.027	338.933	252.722	303.608	259.051
AT1G72330	212.719	237.558	230.435	208.367	198.799	189.897	370.895	304.401	293.292	232.169	193.184	191.08	167.623	173.936	181.021	290.713	284.445	313.877
AT1G72340	187.175	158.028	174.059	169.206	146.733	178.888	188.097	208.427	159.807	128.983	193.184	214.718	208.955	182.763	174.088	188.303	214.382	220.673
AT1G72350	0	0	0	0	0	0.688031	0	0	0	0	0	0	0	0.519213	0	0	0	0
AT1G72360	281.923	553.096	516.54	223.884	160.933	181.64	292.742	257.868	292.352	386.949	510.362	325.032	191.35	235.203	211.063	196.562	241.329	208.338
AT1G72370	2186.18	2217.03	2158.48	2313.46	2287.37	2197.57	1299.46	1485.16	1378.1	2089.52	2295.6	2206.28	2556.44	2428.36	2438.78	972.899	1309.64	996.457
AT1G72390	424.046	424.505	439.729	449.245	465.639	434.836	495.41	512.828	448.399	335.356	408.975	433.377	413.317	411.736	462.952	498.838	481.461	461.906
AT1G72410	1111.44	1182.62	1176.84	1019.67	1051.98	940.539	740.465	674.722	778.352	1212.44	1091.97	1246.94	978.183	981.832	996.772	548.391	668.296	615.418
AT1G72416	268.918	431.219	386.172	187.678	162.116	182.328	405.335	335.422	386.356	232.169	313.068	216.688	153.846	166.148	155.601	254.374	264.085	264.534
AT1G72420	50.1609	45.4458	41.5769	49.5056	46.1498	51.6023	62.2574	51.3797	49.8221	103.186	49.3236	57.1269	49.7511	56.075	55.4618	62.7677	44.9124	57.567
AT1G72430	153.734	202.44	215.636	203.934	182.232	177.512	51.6604	99.8512	76.1432	206.373	167.837	153.652	129.353	131.88	119.397	57.8123	59.8832	46.6018
AT1G72440	433.799	386.806	367.145	401.956	402.923	393.554	266.25	246.235	308.333	283.762	341.155	374.28	425.563	390.448	382.07	173.437	219.771	167.218
AT1G72450	108.682	139.952	117.684	130.784	120.699	153.431	344.402	289.859	305.513	128.983	153.451	124.103	127.822	187.955	127.87	403.035	422.176	505.767
AT1G09307	0	0	0	0	0	0	0	0	0	0	0	0	0	0.519213	0	0	0	0
AT1G72460	0	0	0	0	0	0	0	0	0	0	0	0	0	0	1.54061	0	0	0
AT1G72470	124.009	111.549	128.254	119.7	113.008	118.341	74.179	84.3403	84.6035	103.186	108.923	118.194	137.007	124.092	120.167	75.9819	97.6096	72.644
AT1G72480	201.108	207.088	179.697	207.628	188.149	201.593	92.7237	128.934	98.7041	103.186	221.956	228.508	222.732	204.051	234.172	107.366	136.534	75.3853
AT1G72490	117.507	120.845	126.845	79.0612	110.049	103.893	101.996	92.0957	62.0426	128.983	115.088	177.29	132.414	109.554	115.545	79.2855	81.4411	76.7559
AT1G72500	391.998	392.487	360.803	409.345	444.931	419.699	283.47	374.2	309.273	232.169	371.297	399.888	444.698	407.063	378.989	300.624	322.171	302.912
AT1G72510	950.271	1209.99	1081.7	991.59	932.462	839.398	884.849	931.621	893.977	748.101	1076.9	886.452	784.537	903.95	791.101	759.819	720.395	775.783
AT1G09313	0	0	0	0	0	0	0	0	0	0	0	0	0	0	0	0	0	0
AT1G72520	2.78672	1.54929	0	14.7778	8.87496	15.8247	37.0895	43.6243	32.9014	0	6.16545	0	8.41942	11.4227	10.0139	52.857	38.9241	37.0073
AT1G72530	26.4738	29.4365	23.9596	25.8611	22.4832	26.8332	29.1417	33.93	28.2012	0	26.7169	39.3979	29.8507	23.3646	21.5685	31.3838	22.1568	34.266
AT1G09317	0	0	0	0	0	0	0	0	0	0	0	0	0	0	0	0	0	0
AT1G72540	15.7914	22.2065	14.0939	24.3834	14.7916	21.329	25.1679	28.1134	22.5609	51.5932	15.7561	21.6688	16.8388	12.9803	9.24363	28.0803	29.9416	31.5248
AT1G72545	0	0	0	0	0	0	1.32462	0	0	0	1.3701	0	0	0.519213	0	0	0	0
AT1G72550	475.6	490.092	527.815	546.04	515.931	509.831	506.007	447.876	454.979	619.118	495.291	480.654	602.371	541.539	570.024	431.115	459.304	452.312
AT1G72560	202.501	201.408	221.274	213.539	208.266	188.521	192.071	164.803	185.188	180.576	184.963	236.387	223.497	191.59	189.494	171.785	170.667	165.848
AT1G09323	0	0	0	0	0	0	0	0	0	0	0	0	0	0	0	0	0	0
AT1G72570	0	0	0	0	0	0	0	0	0	0	0	0	0	0	0	0	0	0
AT1G72580	0	0	0	0	0	0	0	0	0	0	0	0	0	0	0	0	0	0
AT1G72590	2.78672	6.71359	7.04693	5.91112	5.32497	7.56834	5.2985	0.969429	1.88008	25.7966	8.22059	3.93979	6.12321	7.26898	3.85151	4.95534	7.78481	4.11193
AT1G72600	2.32226	1.54929	2.11408	1.47778	2.95832	3.44016	0	0.969429	3.76016	0	3.42525	9.84947	0.765402	2.59606	4.62182	3.30356	0.598832	1.37064
AT1G09327	0	0	0	0	0	0	0	0	0	0	0	0	0	0	0	0	0	0
AT1G72610	0.928906	0	0.704693	0	0	0.688031	0	0.969429	1.88008	0	0	0	0.765402	1.03843	1.54061	1.65178	1.7965	0
AT1G72620	0.464453	0	0	0	0	0	1.32462	0	0	0	0	0	0	1.55764	0	0	1.19766	0
AT1G72630	167.668	205.023	200.133	193.589	195.841	195.401	222.537	218.121	217.149	180.576	204.83	187.14	179.104	205.608	193.346	234.553	243.126	191.89
AT1G72640	33.4406	25.3051	33.8253	16.9945	26.6249	18.5768	18.5447	12.6026	27.2611	25.7966	29.4571	35.4581	29.8507	11.9419	35.4339	16.5178	13.7731	13.7064
AT1G72645	11.6113	12.3943	11.9798	5.17223	4.14165	4.12819	3.97387	0.969429	1.88008	0	8.90564	9.84947	1.5308	2.59606	0.770303	3.30356	1.7965	5.48257
AT1G09333	0	0	0	0	0	0	0	0	0	0	0	0	0	0	0	0	0	0
AT1G72650	441.695	533.472	499.628	461.067	467.414	424.515	548.395	507.011	548.043	799.694	478.165	460.955	435.514	398.756	429.059	536.829	479.664	505.767
AT1G72660	1.85781	6.19716	4.93285	2.95556	5.91664	4.81622	9.27237	4.84714	6.58027	0	5.4804	3.93979	7.65402	5.19213	3.08121	4.95534	7.18598	10.9651
AT1G72670	52.4832	38.7322	44.3957	49.5056	38.4581	41.9699	27.8171	12.6026	30.0813	51.5932	36.3076	27.5785	44.3933	54.5174	50.84	18.1696	21.5579	32.8954
AT1G72680	696.679	634.176	627.177	557.862	654.38	586.891	1400.13	1342.66	1242.73	1031.86	748.759	740.68	717.947	645.382	763.37	1815.31	1427.61	1631.06
AT1G72690	68.739	72.8166	66.2412	73.1501	72.7746	81.1877	92.7237	79.4932	85.5436	103.186	92.4817	86.6753	81.898	77.8819	75.4897	85.8926	85.6329	91.833
AT1G09337	0	0	0	0	0	0.688031	0	0	0	0	0	0	0	0	0	0	0	0
AT1G72700	2027.8	1774.45	1837.14	1808.8	1972.02	1804.02	2018.73	1703.29	2023.9	1960.54	1450.93	1814.27	1987.75	1680.17	1981.99	2041.6	1678.53	1916.16
AT1G72710	2223.34	2382.81	2331.13	2149.43	2219.92	2174.87	2882.38	2750.27	2664.07	2476.47	2289.44	2371.75	2197.47	2158.37	2093.68	3141.69	2777.38	3090.8
AT1G72720	3.71562	4.13144	2.11408	2.21667	2.36665	0.688031	0	0	1.88008	0	1.3701	1.96989	3.82701	2.07685	3.08121	0	0.598832	0
AT1G72730	282.852	285.586	286.106	305.9	320.682	331.631	143.059	156.078	169.207	154.78	321.288	328.972	351.319	349.43	367.434	140.401	163.481	119.246
AT1G72740	220.151	201.924	212.113	205.411	204.124	207.097	184.123	202.611	216.209	206.373	233.602	220.628	220.436	201.974	224.928	242.812	235.94	256.31
AT1G72750	394.321	290.234	304.428	314.028	307.073	300.67	266.25	315.064	341.234	438.542	315.123	311.243	312.284	303.74	316.594	257.678	266.48	246.716
AT1G72755	0	0	0	0	0	0	0	0	0	0	0	0	0	0	0	0	0	0
AT1G72760	6.50234	6.71359	7.04693	11.8222	6.5083	8.25638	11.9216	9.69429	9.40039	25.7966	4.1103	13.7893	6.12321	7.78819	8.47333	13.2142	13.7731	9.59449
AT1G72770	440.301	381.642	404.494	381.267	436.056	363.281	589.458	482.776	490.7	464.339	393.218	417.617	380.405	344.757	415.193	601.248	506.013	522.214
AT1G72780	0	0	0	0	0	0	0	0	0	0	0	0	0	0	0	0	0	0
AT1G72790	94.2839	128.591	93.0195	104.922	91.1162	103.205	71.5297	73.6766	73.3231	154.78	107.553	96.5248	114.81	110.592	97.8284	67.723	85.6329	76.7559
AT1G72800	17.6492	20.1408	21.8455	24.3834	24.2582	22.017	21.194	19.3886	24.441	0	11.6458	11.8194	10.7156	15.5764	15.4061	29.7321	18.5638	9.59449
AT1G72810	194.141	189.013	174.764	180.289	191.107	217.418	152.332	153.17	168.267	103.186	172.632	189.11	168.388	171.86	179.481	151.964	134.138	113.763
AT1G72820	514.614	528.824	517.95	420.428	424.815	428.643	402.686	460.479	467.199	593.321	480.905	547.63	425.563	368.641	436.762	363.392	411.996	360.479
AT1G72830	174.634	184.882	174.059	192.85	173.357	157.559	182.798	190.977	207.749	128.983	189.759	202.899	156.142	194.705	197.968	272.544	231.748	249.457
AT1G72840	248.018	316.055	268.488	274.867	268.615	277.277	302.014	261.746	250.99	154.78	288.406	342.761	254.113	295.432	281.931	191.607	270.073	264.534
AT1G72850	16.2559	6.71359	7.75163	11.8222	17.1582	18.5768	7.94775	16.4803	25.3811	25.7966	12.3309	9.84947	13.0118	19.2109	13.8654	23.1249	16.1685	19.189
AT1G72852	3.71562	6.19716	7.75163	3.69445	2.95832	5.50425	2.64925	2.90829	5.64023	0	6.85049	9.84947	3.06161	4.67292	3.85151	14.866	1.19766	5.48257
AT1G72855	0	0.51643	0.704693	0.73889	0	1.37606	2.64925	2.90829	0.940039	25.7966	3.42525	0	0	2.07685	1.54061	0	0.598832	0
AT1G72860	18.1137	14.9765	14.7986	22.1667	20.7082	26.1452	19.8694	22.2969	19.7408	77.3898	17.8113	15.7591	19.9004	20.2493	16.1764	19.8214	22.1568	19.189
AT1G72870	95.2129	95.5395	126.845	79.8001	84.6079	91.5082	90.0745	94.0346	81.7834	0	137.01	102.434	107.922	111.112	117.856	74.3301	126.952	80.8679
AT1G72880	241.516	223.614	227.616	241.617	253.824	250.443	222.537	235.571	243.47	386.949	241.822	246.237	238.04	260.645	233.402	272.544	258.096	274.128
AT1G72890	89.175	84.1781	69.06	96.0557	81.6496	99.0765	88.7499	106.637	82.7234	77.3898	89.0564	80.7656	75.0094	68.5361	73.1787	104.062	118.569	113.763
AT1G72900	179.279	218.966	178.287	240.878	220.691	293.789	492.76	632.068	485.06	180.576	241.137	238.357	186.758	254.414	238.794	710.266	685.063	651.055
AT1G72910	0	0.51643	0.704693	0.73889	0.591664	0	0	0	3.76016	0	0.685049	1.96989	0	0	1.54061	1.65178	1.7965	1.37064
AT1G09343	0	0	0	0	0	0	0	0	0	0	0	0	0	0	0	0	0	0
AT1G72920	8.36015	14.9765	7.04693	6.65001	8.87496	13.0726	50.3357	32.9606	34.7814	0	15.7561	9.84947	10.7156	15.0572	20.0279	72.6784	74.854	86.3504
AT1G72930	14.8625	25.3051	26.7783	25.1223	24.2582	41.9699	38.4141	35.8689	38.5416	51.5932	18.4963	15.7591	21.4312	50.3637	39.2854	34.6874	49.1042	47.9725
AT1G09353	0	0	0	0	0	0	0	0	0	0	0	0	0	0	0	0	0	0
AT1G72940	56.6633	61.4551	62.013	61.3279	59.1664	65.363	112.593	88.218	107.164	25.7966	47.9535	47.2774	68.1208	86.7086	55.4618	143.705	150.906	183.666
AT1G09357	0	0	0	0	0	0.688031	0	0	0	0	0.685049	0	0	0.519213	0	0	0	0
AT1G72950	16.7203	25.3051	16.9126	28.0778	30.1748	39.2178	15.8955	21.3274	17.8607	25.7966	26.0319	11.8194	26.7891	18.1725	26.9606	19.8214	27.5463	27.4128
AT1G72960	8.82461	5.1643	4.93285	10.3445	5.91664	8.25638	11.9216	10.6637	8.46035	0	14.386	7.87957	10.7156	11.9419	9.24363	18.1696	16.1685	13.7064
AT1G72970	116.578	71.7837	71.8787	75.3668	85.1996	94.2603	30.4664	32.9606	47.942	77.3898	65.7648	66.9764	45.9241	79.4396	67.0163	28.0803	23.3544	35.6367
AT1G72980	0.464453	0	0	0	0	0.688031	0	0	2.82012	0	0.685049	0	0.765402	0	0	0	0	0
AT1G72990	199.715	235.492	223.388	214.278	229.566	217.418	275.522	242.357	248.17	232.169	209.625	198.959	222.732	219.108	217.996	317.142	243.126	260.422
AT1G73000	6.96679	7.23002	6.34224	2.21667	0.591664	2.75213	5.2985	5.81657	4.7002	25.7966	8.22059	7.87957	4.59241	5.71134	0.770303	3.30356	9.58131	20.5596
AT1G73010	19.507	20.1408	25.369	23.6445	17.7499	11.0085	19.8694	14.5414	20.6809	0	23.2917	35.4581	14.5426	12.9803	15.4061	95.8033	124.557	149.4
AT1G73020	55.2699	63.5209	66.9459	63.5445	60.3497	70.8672	33.1156	56.2269	35.7215	25.7966	65.0797	70.9162	49.7511	69.5745	60.8539	28.0803	36.5287	28.7835
AT1G73030	355.771	363.567	366.441	353.189	357.365	361.904	389.44	425.579	390.116	283.762	416.51	356.551	382.701	400.313	372.826	492.231	447.327	500.284
AT1G09363	3.25117	1.03286	1.40939	1.47778	4.14165	2.06409	0	1.93886	2.82012	0	1.3701	3.93979	1.5308	2.59606	2.31091	3.30356	0.598832	5.48257
AT1G73040	9.28906	8.26288	8.45632	14.7778	15.3833	13.7606	17.2201	8.72486	6.58027	0	19.1814	15.7591	16.0734	14.538	10.7842	13.2142	17.3661	8.22385
AT1G73050	0.464453	0.51643	0	0.73889	0	0	0	0	0	0	0.685049	0	0	0	0	0	0	0
AT1G73060	159.307	169.905	176.173	137.434	155.608	148.615	162.929	168.681	172.027	206.373	157.561	181.23	142.365	144.86	127.1	193.258	159.289	190.519
AT1G73065	0.464453	2.06572	1.40939	0.73889	0.591664	0	0	0	0	0	0.685049	0	1.5308	0	0	0	0	2.74128
AT1G73066	23.6871	17.0422	23.9596	16.2556	17.1582	16.5128	6.62312	21.3274	17.8607	51.5932	20.5515	17.729	16.0734	15.0572	15.4061	18.1696	11.3778	20.5596
AT1G73080	376.207	417.275	394.628	450.723	449.073	453.413	805.372	759.063	792.453	541.728	388.423	397.918	357.443	449.119	402.098	939.863	817.405	1015.65
AT1G73090	59.9144	65.0702	66.9459	53.2001	42.5998	59.8587	33.1156	40.716	41.3617	103.186	60.9694	55.157	48.2203	42.5755	56.2321	33.0356	48.5054	45.2312
AT1G73100	192.284	211.22	190.972	193.589	179.274	174.76	172.201	166.742	167.327	154.78	168.522	204.869	194.412	200.935	189.494	143.705	185.638	165.848
AT1G09367	2.78672	1.54929	2.81877	1.47778	0.591664	1.37606	0	0	1.88008	25.7966	3.42525	1.96989	5.35781	3.63449	0.770303	1.65178	0	2.74128
AT1G73110	18.5781	21.1736	21.8455	10.3445	18.3416	10.3205	26.4925	18.4191	12.2205	0	19.8664	11.8194	16.0734	21.8069	10.7842	19.8214	22.7556	26.0422
AT1G73120	16.2559	3.09858	18.322	5.91112	2.95832	0.688031	11.9216	45.5632	3.76016	0	0	0	0	0	0	3.30356	0.598832	0
AT1G73130	144.445	175.07	162.079	162.556	176.907	147.239	131.138	134.751	122.205	77.3898	141.805	173.351	132.414	132.919	122.478	102.41	122.162	132.952
AT1G73140	4.64453	3.61501	4.22816	4.43334	4.73331	1.37606	1.32462	0	0	0	6.85049	3.93979	2.29621	3.63449	2.31091	3.30356	0	1.37064
AT1G73150	89.6394	101.22	107.113	109.356	101.766	106.645	121.865	124.087	125.965	180.576	103.442	108.344	88.0212	87.747	87.8145	133.794	105.394	104.169
AT1G73160	29.2605	29.9529	33.8253	50.9834	37.8665	47.4742	15.8955	25.2051	17.8607	77.3898	44.5282	39.3979	56.6397	47.7676	38.5151	21.4732	28.7439	16.4477
AT1G73165	3.25117	0.51643	2.11408	1.47778	3.54998	2.06409	1.32462	9.69429	8.46035	0	6.85049	0	0.765402	3.11528	3.08121	9.91069	10.779	12.3358
AT1G73170	200.179	212.769	193.086	198.761	211.816	167.192	193.395	179.344	167.327	154.78	209.625	200.929	193.647	190.032	177.17	199.866	165.876	178.183
AT1G73177	19.0426	19.1079	15.5033	21.4278	20.7082	18.5768	22.5186	17.4497	13.1605	0	24.6618	5.90968	26.0237	19.2109	20.7982	9.91069	16.7673	9.59449
AT1G73180	428.226	393.003	393.924	376.834	366.831	363.281	300.69	302.462	344.054	232.169	395.959	474.744	475.314	405.505	406.72	237.856	338.939	286.464
AT1G73190	0	0	0	0	0.591664	0	0	0	0	0	0	0	0.765402	0	0	0	0	0
AT1G73200	335.799	359.952	360.803	353.928	375.115	330.943	415.932	389.71	396.697	464.339	352.115	311.243	397.243	369.16	356.65	452.588	420.979	433.123
AT1G73210	55.2699	59.3894	46.5098	58.3723	55.0247	60.5468	49.0111	50.4103	55.4623	25.7966	28.087	43.3377	44.3933	51.9213	54.6915	56.1606	53.8949	49.3431
AT1G09373	0	0	0	0	0	0	0	0	0	0	0	0	0	0	0	0	0	0
AT1G73220	24.616	7.74645	4.22816	62.0668	43.1914	55.7305	10.597	9.69429	5.64023	0	6.16545	7.87957	34.4431	72.6898	33.123	57.8123	42.5171	32.8954
AT1G73230	1024.12	1079.34	1044.36	1064	1011.15	974.252	702.051	727.072	736.991	1135.05	1094.02	1136.63	1087.64	1074.25	1049.15	573.168	693.447	601.712
AT1G73240	101.251	90.3752	83.8585	89.4057	101.766	97.7004	84.776	112.454	92.1238	180.576	100.017	96.5248	126.291	95.5352	98.5987	82.5891	82.0399	69.9027
AT1G73250	264.738	256.149	267.079	210.584	236.074	191.961	190.746	168.681	179.547	232.169	266.484	303.364	261.002	237.8	263.443	189.955	194.021	182.295
AT1G73260	9883.09	12520.3	12340.6	10207	11246.3	9950.31	36023.2	37848.4	28948.5	12743.5	14335.3	11864.7	10629.9	10245.6	9661.14	48243.6	37371.3	40251.6
AT1G73270	155.592	211.736	182.516	203.934	157.383	183.704	267.574	272.409	214.329	206.373	179.483	189.11	172.981	179.128	167.156	264.285	264.684	237.121
AT1G73280	145.374	158.028	183.22	151.472	159.158	182.328	172.201	161.895	183.308	154.78	169.892	139.862	157.673	134.995	133.262	176.741	192.225	172.701
AT1G73290	21.3648	10.3286	11.9798	28.0778	28.9915	28.8973	22.5186	15.5109	7.52031	25.7966	10.2757	3.93979	17.6042	21.2877	24.6497	9.91069	6.58715	12.3358
AT1G73300	279.136	346.524	308.656	189.156	214.182	163.751	553.693	489.562	497.281	232.169	256.894	256.086	162.265	151.61	118.627	403.035	353.311	479.725
AT1G73310	93.355	133.239	114.16	113.05	108.866	107.333	137.761	132.812	120.325	77.3898	82.2059	100.465	87.2558	87.747	61.6242	62.7677	101.801	82.2385
AT1G73320	45.5164	38.2158	42.9863	44.3334	36.0915	46.0981	33.1156	30.0523	35.7215	0	36.3076	45.3076	42.0971	36.3449	50.0697	37.991	25.7498	41.1193
AT1G73325	0	0	0	0	0	0	0	0	0	0	0.685049	0	0	0	0	0	0	0
AT1G73330	14699.5	17568.9	16835.8	12428.9	12900.6	13276.9	10322.8	8285.71	11591.6	15065.2	15758.9	13216	12146.9	12628.3	8856.17	7408.24	8062.07	9228.53
AT1G73340	82.2082	113.615	99.3618	92.3612	75.1413	81.8757	46.3619	71.7377	51.7022	103.186	117.829	114.254	75.0094	91.9007	100.91	49.5534	85.0341	52.0844
AT1G73350	156.056	168.356	171.24	172.9	153.833	165.128	158.955	149.292	167.327	180.576	189.074	135.923	148.488	147.976	164.845	178.392	176.655	224.785
AT1G09377	0	0	0	0	0	0	0	0	0	0	0	0	0	0	0	0	0	0
AT1G73360	15.3269	17.0422	22.5502	15.5167	13.6083	20.6409	9.27237	11.6331	16.9207	51.5932	21.9216	13.7893	16.0734	14.0188	6.93272	9.91069	13.1743	9.59449
AT1G73370	189.497	202.957	196.609	206.15	217.141	240.123	121.865	209.397	201.168	438.542	282.925	392.009	263.298	347.353	261.903	219.687	234.742	197.372
AT1G73380	241.516	276.806	279.763	223.884	223.649	202.969	234.459	201.641	231.25	232.169	268.539	236.387	227.324	218.589	221.077	214.732	204.202	250.827
AT1G73390	202.966	226.713	202.247	280.039	257.965	240.811	227.835	235.571	241.59	412.745	206.2	177.29	227.324	270.51	243.416	274.196	259.294	259.051
AT1G73400	42.7297	52.1594	40.8722	42.8556	44.3748	52.2904	45.0372	41.6854	50.7621	25.7966	44.5282	33.4882	43.6279	46.21	51.6103	33.0356	44.3135	38.378
AT1G73410	44.5875	44.413	35.9394	57.6334	46.7414	48.8502	45.0372	28.1134	38.5416	77.3898	33.5674	31.5183	46.6895	54.5174	37.7448	26.4285	10.1801	42.4899
AT1G73430	453.306	419.341	415.769	491.362	471.556	471.301	487.462	501.195	456.859	541.728	450.763	449.136	482.968	493.772	479.899	482.32	498.827	519.473
AT1G73440	36.2273	33.5679	34.53	45.8112	40.2331	47.4742	47.6865	33.93	36.6615	25.7966	41.103	35.4581	43.6279	38.941	27.7309	54.5088	40.1217	47.9725
AT1G09383	0	0	0	0	0	0	0	0	0	0	0	0	0	0	0	0	0	0
AT1G73450	132.369	133.239	131.073	130.784	150.874	147.927	137.761	132.812	147.586	51.5932	118.514	133.953	132.414	158.36	116.316	117.276	129.348	146.659
AT1G73460	443.553	431.219	395.333	470.673	465.639	443.092	423.88	439.151	463.439	541.728	380.888	460.955	435.514	420.563	413.652	436.07	454.513	456.424
AT1G73470	98.464	98.1217	113.456	87.189	101.174	92.8842	88.7499	78.5237	81.7834	51.5932	121.254	112.284	88.0212	90.8623	81.6521	75.9819	94.0166	86.3504
AT1G73480	231.298	222.581	238.186	206.889	266.84	244.251	459.645	412.977	381.656	180.576	219.216	216.688	250.286	226.377	253.43	540.132	415.589	459.165
AT1G73490	365.524	359.435	342.481	367.228	345.532	354.336	321.884	339.3	310.213	257.966	397.329	336.852	371.22	374.872	381.3	292.365	368.281	270.016
AT1G73500	238.264	236.525	221.274	175.856	180.457	218.794	347.052	319.912	367.555	257.966	245.933	220.628	197.474	215.993	174.088	521.963	455.711	459.165
AT1G09387	0	0	0	0	0	0	0	0	0	0	0	0	0	0	0	0	0	0
AT1G73510	0.464453	0.51643	0	0	0	0	0	0	0	0	0	0	0	0.519213	0	1.65178	0	0
AT1G73530	37.6207	36.1501	31.7112	26.6	28.9915	31.6494	25.1679	17.4497	26.3211	51.5932	42.4731	49.2473	25.2583	25.4414	25.42	26.4285	26.9474	27.4128
AT1G73540	65.4879	60.4223	55.6708	52.4612	68.0413	76.3715	74.179	94.0346	104.344	25.7966	56.1741	68.9463	68.1208	58.6711	58.543	115.625	95.2142	130.211
AT1G73550	0	0	2.11408	0.73889	0	0.688031	0	0	0	0	0	0	0	1.03843	0.770303	0	0	1.37064
AT1G73560	0	0	0	0	0	0	0	0	0	0	0	0	0	0	0	0	0	0
AT1G73570	22.7582	26.8543	27.483	28.8167	26.6249	26.1452	11.9216	26.1746	20.6809	25.7966	25.3468	33.4882	32.9123	20.2493	19.2576	13.2142	13.7731	19.189
AT1G73580	2.32226	4.64787	4.93285	16.2556	15.9749	20.6409	3.97387	0.969429	0	25.7966	23.9767	19.6989	21.4312	22.3262	21.5685	0	4.79065	2.74128
AT1G09393	0	0	0	0	0	0	0	0	0	0	0	0	0	0	0	0	0	0
AT1G09397	0	0	0	0	0	0	0	0	0	0	0	0	0	0	0	0	0	0
AT1G73590	263.809	319.67	276.945	308.856	270.39	317.87	194.72	201.641	186.128	51.5932	248.673	295.484	282.433	289.721	273.457	123.884	202.405	145.288
AT1G73600	87.3172	167.323	98.6571	128.567	102.949	149.303	22.5186	23.2663	30.0813	25.7966	90.4265	110.314	80.3672	120.457	119.397	16.5178	14.372	16.4477
AT1G73603	0	0	0	0	0	0	1.32462	0	0	0	0	0	0	0	0	0	0	0
AT1G73607	0	0	0	0	0	0	0	0	0	0	0	0	0.765402	0	0	0	0	1.37064
AT1G73610	10.218	4.13144	9.16101	7.3889	13.0166	13.7606	30.4664	24.2357	21.6209	25.7966	2.7402	5.90968	9.18482	12.4611	7.70303	29.7321	20.3603	28.7835
AT1G73620	100.786	70.2345	95.1336	82.7557	116.558	101.829	14.5709	10.6637	16.9207	128.983	85.6312	92.585	110.983	105.919	121.708	4.95534	13.7731	9.59449
AT1G73630	66.8812	50.6101	42.2816	65.7612	51.4747	41.2819	39.7387	37.8077	34.7814	0	45.2133	37.428	42.0971	51.4021	40.826	18.1696	19.7614	24.6716
AT1G73640	58.9855	55.258	64.1271	55.4167	72.7746	49.5383	26.4925	31.0217	24.441	25.7966	54.804	65.0065	58.1705	58.6711	62.3945	21.4732	29.3428	20.5596
AT1G73650	311.183	225.163	246.643	187.678	215.957	189.897	290.093	217.152	266.031	361.152	175.373	256.086	252.583	203.012	221.847	320.446	234.143	242.604
AT1G73655	176.957	198.309	212.113	132.261	127.799	131.414	221.212	182.253	188.008	128.983	187.704	214.718	128.587	127.207	127.1	213.08	191.626	239.862
AT1G73660	533.656	578.918	543.319	388.656	423.04	378.417	622.574	517.675	624.186	412.745	387.738	409.738	356.677	300.624	293.485	426.16	414.99	379.668
AT1G73670	310.719	290.234	320.635	296.295	321.865	294.477	360.298	348.025	342.174	180.576	300.052	263.966	313.815	320.354	308.891	360.088	330.555	360.479
AT1G73680	124.938	103.802	128.959	92.3612	118.924	86.6919	145.709	154.139	136.306	103.186	126.049	145.772	103.329	84.6317	90.8957	257.678	220.969	185.037
AT1G73687	0	0.51643	0	0	0	0.688031	0	0	0	0	0	0	0	0.519213	0	0	0	0
AT1G73690	34.3695	28.9201	34.53	39.1612	34.9082	35.0896	43.7126	46.5326	51.7022	25.7966	45.8983	23.6387	47.4549	60.7479	47.7588	47.9016	50.9007	46.6018
AT1G73700	0.928906	0.51643	1.40939	2.21667	0	1.37606	0	0.969429	0.940039	0	0.685049	0	0	2.59606	2.31091	1.65178	1.19766	0
AT1G09407	0	0	0	0	0	0	0	0	0	0	0	0	0	0	0	0	0	0
AT1G73710	104.966	119.812	104.295	94.5779	110.641	104.581	149.683	135.72	121.265	51.5932	102.072	92.585	104.095	97.0928	104.761	127.187	110.784	113.763
AT1G73720	299.108	319.154	319.931	282.256	305.89	264.204	300.69	280.165	281.072	232.169	356.226	328.972	290.087	312.047	294.256	287.41	307.799	290.576
AT1G73730	230.833	196.76	224.797	220.189	228.382	222.234	267.574	288.89	266.031	103.186	199.349	214.718	207.424	206.128	212.604	294.017	274.265	330.325
AT1G73740	100.786	95.0231	107.113	118.222	115.966	119.717	170.877	173.528	153.226	77.3898	102.072	126.073	107.922	103.843	105.531	208.124	189.83	193.26
AT1G73750	115.184	127.042	149.395	93.839	120.108	121.094	264.925	232.663	227.489	154.78	143.86	143.802	109.452	96.5736	109.383	282.455	195.818	280.982
AT1G73760	153.734	125.492	143.757	149.995	149.099	123.158	190.746	184.191	163.567	154.78	137.01	116.224	130.884	125.65	116.316	183.348	200.609	202.855
AT1G73770	21.3648	10.845	11.9798	19.95	15.3833	15.1367	15.8955	10.6637	17.8607	25.7966	17.8113	15.7591	13.0118	28.5567	19.2576	8.25891	13.1743	10.9651
AT1G73780	3.25117	2.06572	7.75163	3.69445	4.14165	5.50425	0	0.969429	0.940039	0	6.85049	3.93979	6.12321	3.63449	3.85151	0	0	0
AT1G73790	0.464453	2.06572	0.704693	0.73889	0.591664	0	0	0	0	0	2.05515	0	0.765402	0.519213	0	1.65178	0	0
AT1G73805	2.78672	9.29574	4.93285	22.9056	7.69163	27.5213	11.9216	25.2051	16.9207	0	9.59069	15.7591	13.7772	17.6532	17.717	6.60712	14.9708	10.9651
AT1G73810	18.5781	13.4272	14.0939	35.4667	39.0498	50.2263	21.194	29.0829	26.3211	25.7966	20.5515	17.729	40.5663	71.1322	50.0697	54.5088	46.7089	38.378
AT1G73820	95.6773	104.835	95.8383	91.6224	86.9746	89.4441	95.373	120.209	90.2438	103.186	114.403	94.5549	99.5022	99.1697	100.91	92.4997	83.8364	87.7211
AT1G73830	5.10898	1.03286	0	0	0.591664	0	0	0	2.82012	0	2.7402	3.93979	0	0	0	3.30356	0.598832	1.37064
AT1G09417	0	0	0	0	0	0	0	0	0	0	0	0	0	0	0	0	0	0
AT1G73840	304.217	300.046	324.159	286.689	317.132	295.853	290.093	308.278	315.853	361.152	328.824	301.394	264.829	262.722	291.945	320.446	329.956	327.583
AT1G73850	209.468	223.098	207.18	242.356	219.507	246.315	206.641	225.877	179.547	257.966	200.034	254.116	240.336	247.145	216.455	251.071	215.579	230.268
AT1G73860	65.4879	54.2251	57.7849	82.7557	78.0996	88.756	55.6342	58.1657	49.8221	77.3898	77.4106	74.856	108.687	79.4396	92.4363	67.723	66.4703	57.567
AT1G73870	2.78672	0	0	0	0	0	0	0	0	0	0	0	0	0	0	0	0	0
AT1G73875	110.54	116.197	112.046	96.7946	117.149	110.085	139.086	116.331	119.385	103.186	124.679	128.043	114.045	117.861	107.072	148.66	121.563	145.288
AT1G73880	124.938	94.5067	128.959	99.0113	118.924	121.094	149.683	168.681	142.886	51.5932	103.442	118.194	112.514	111.112	133.262	198.214	157.493	178.183
AT1G73885	428.226	419.341	411.541	285.212	277.49	238.747	404.011	298.584	344.054	490.135	337.729	352.611	243.398	209.762	207.211	251.071	200.609	311.136
AT1G73890	4.64453	5.1643	5.63755	5.91112	1.18333	8.94441	7.94775	3.87772	5.64023	0	8.22059	9.84947	7.65402	2.59606	2.31091	6.60712	3.59299	4.11193
AT1G73900	0	0	0	0	0	0	0	0	0	0	0	0	0	0	0	0	0	0
AT1G73910	9.28906	12.9107	13.3892	9.60557	9.46662	6.19228	9.27237	6.786	10.3404	0	14.386	19.6989	13.0118	10.3843	8.47333	6.60712	5.98832	12.3358
AT1G73920	740.802	815.443	792.075	749.973	837.204	738.258	1072.95	982.031	1021.82	799.694	735.058	740.68	777.648	732.09	790.33	1304.91	1067.12	1210.28
AT1G73930	186.71	165.258	161.375	184.722	186.966	199.529	147.033	160.925	170.147	180.576	179.483	179.26	194.412	180.686	175.629	168.482	159.289	171.33
AT1G73940	295.857	266.478	254.394	296.295	298.199	266.956	154.981	151.231	186.128	361.152	339.785	338.822	335.246	321.393	292.715	109.018	168.272	98.6862
AT1G73950	183.459	210.187	209.294	193.589	195.841	211.914	230.485	195.825	208.689	128.983	179.483	151.682	175.277	176.532	171.007	203.169	200.609	198.743
AT1G73960	484.424	498.871	476.373	489.884	491.081	478.87	547.07	480.837	461.559	490.135	431.581	514.142	445.464	475.08	467.574	510.4	491.641	485.207
AT1G73965	7.8957	8.26288	6.34224	3.69445	5.32497	5.50425	10.597	9.69429	3.76016	0	3.42525	5.90968	6.12321	7.26898	4.62182	3.30356	5.38949	10.9651
AT1G73970	198.786	191.595	188.858	202.456	202.941	205.721	193.395	221.999	234.07	206.373	174.688	173.351	191.35	184.84	190.265	229.598	234.143	189.149
AT1G73980	578.244	708.542	606.036	611.801	620.064	628.861	724.57	797.84	745.451	361.152	608.324	654.005	589.359	565.423	539.212	880.399	849.742	921.071
AT1G73990	296.321	253.567	304.428	308.856	294.649	275.901	358.973	326.698	350.635	386.949	304.847	346.701	312.284	292.836	310.432	398.079	348.52	368.703
AT1G74000	28.3316	45.9623	40.8722	39.1612	49.6998	44.034	99.3469	95.9735	70.5029	0	50.0086	57.1269	48.2203	49.8444	45.4479	135.446	104.197	134.323
AT1G74010	42.7297	60.4223	52.1473	61.3279	64.4913	59.1707	161.604	182.253	138.186	154.78	82.891	82.7355	80.3672	92.9391	107.072	341.919	249.713	320.73
AT1G74020	464.917	413.66	421.407	424.123	507.056	498.135	826.566	827.892	849.795	490.135	524.063	506.263	529.658	562.827	573.105	1438.7	1153.35	1400.8
AT1G74030	367.847	306.243	341.072	438.162	448.481	497.447	459.645	536.094	466.259	335.356	408.975	388.069	490.622	507.271	511.481	612.811	608.413	579.781
AT1G74035	0	0	0	0	0	0	0	0	0	0	0	0	0	0	0	0	0	0
AT1G74040	161.63	162.159	187.448	169.206	168.032	143.799	174.85	162.864	165.447	103.186	149.341	153.652	170.685	150.053	169.467	165.178	142.522	160.365
AT1G74045	0	0	0	0	0	0	0	0	0	0	0	0	0	0	0	0	0	0
AT1G74050	2110.01	2102.9	2040.79	1964.71	2018.16	1952.63	1604.12	1664.51	1691.13	2424.88	2316.84	2176.73	2121.69	2045.18	2072.88	1357.76	1637.21	1566.64
AT1G74060	1682.71	1706.28	1736.36	1607.82	1606.37	1546.69	1325.95	1413.43	1395.02	1702.57	1860.59	1772.9	1720.62	1680.17	1699.29	1076.96	1351.56	1158.19
AT1G74055	0	0	0	0	0	0	0	0	0	0	0	0	0	0	0	0	0	0
AT1G74070	13.9336	13.4272	11.9798	13.3	6.5083	7.56834	11.9216	12.6026	9.40039	0	10.9608	5.90968	9.18482	8.82662	11.5545	11.5625	11.3778	13.7064
AT1G74080	15.3269	11.8779	16.2079	116.006	70.408	138.982	51.6604	46.5326	78.0232	25.7966	11.6458	11.8194	62.7629	75.2859	64.7054	151.964	108.389	208.338
AT1G74088	28.7961	41.8308	29.5971	36.9445	29.5832	27.5213	31.791	26.1746	17.8607	0	41.103	33.4882	42.8625	29.5951	31.5824	26.4285	23.3544	17.8183
AT1G74090	201.573	207.088	190.972	307.378	268.024	363.969	182.798	169.65	212.449	232.169	247.988	246.237	288.556	339.046	285.012	247.767	200.01	239.862
AT1G74100	436.586	339.811	341.072	1033.71	652.605	1164.84	1765.72	1577.26	2044.59	412.745	453.503	403.828	694.219	880.066	756.437	2502.45	1987.52	2744.02
AT1G74110	3.25117	3.09858	0.704693	2.21667	4.14165	3.44016	0	0	0.940039	0	2.7402	1.96989	0.765402	3.63449	2.31091	0	0	0
AT1G74120	70.5968	53.1923	54.2614	53.939	61.533	61.9228	55.6342	53.3186	59.2225	77.3898	48.6385	65.0065	47.4549	63.344	57.7727	54.5088	59.8832	42.4899
AT1G74130	0	0.51643	0	2.21667	0.591664	0	0	0	0	0	0	0	0	0	0.770303	0	1.19766	0
AT1G74140	0	0	0	0.73889	0	2.06409	1.32462	0	1.88008	0	0	0	0	0.519213	2.31091	3.30356	2.39533	4.11193
AT1G74150	20.9004	27.8872	23.2549	22.1667	20.7082	22.705	21.194	22.2969	20.6809	0	22.6066	21.6688	19.9004	16.6148	20.7982	14.866	31.7381	20.5596
AT1G74160	355.771	369.247	326.273	372.401	396.415	359.84	264.925	322.82	274.491	335.356	354.856	362.46	399.54	379.025	399.787	259.33	276.66	289.205
AT1G74170	120.293	122.394	117.684	116.006	126.616	119.717	124.515	120.209	126.905	51.5932	117.143	133.953	98.7368	127.207	95.5175	138.75	112.58	149.4
AT1G74180	78.4925	83.6616	81.7444	82.0168	79.8746	85.3159	103.321	95.9735	92.1238	0	67.1348	66.9764	75.7748	80.478	64.7054	67.723	79.0458	91.833
AT1G09423	0	0	0	0	0	0	0	0	0	0	0	0	0	0	0	0	0	0
AT1G74190	0.464453	0	0	0	0.591664	1.37606	1.32462	0.969429	0	0	0	0	0	1.03843	0	0	0.598832	2.74128
AT1G74200	22.2937	18.075	21.8455	17.7334	23.0749	28.8973	17.2201	31.9912	24.441	0	21.9216	13.7893	22.1966	31.672	26.9606	31.3838	26.3486	34.266
AT1G74205	0	0	0	0	0	0	0	0	0.940039	0	0	0	0	0	0	0	0.598832	0
AT1G09427	0	1.03286	0	0.73889	0	1.37606	0	0	0	0	0.685049	1.96989	1.5308	2.07685	0	0	0.598832	0
AT1G74210	282.387	304.694	274.83	308.117	327.19	306.862	283.47	375.169	314.913	283.762	343.21	340.792	378.874	343.2	356.65	307.231	376.066	327.583
AT1G74220	0	0	0	0	0	0.688031	0	0.969429	0.940039	0	0	1.96989	0	0	0.770303	0	0	0
AT1G74230	591.713	542.768	564.459	540.867	553.797	549.737	551.044	522.522	559.323	644.915	578.867	531.871	613.087	587.23	636.27	510.4	508.408	500.284
AT1G74240	39.4785	41.8308	46.5098	36.9445	47.3331	49.5383	23.8432	31.9912	40.4217	77.3898	43.8432	43.3377	44.3933	49.8444	46.9885	26.4285	34.7322	34.266
AT1G74250	325.117	300.046	325.568	282.256	317.723	283.469	340.429	306.339	327.134	361.152	294.571	313.213	304.63	257.01	289.634	320.446	344.328	285.093
AT1G74260	724.082	721.969	749.794	727.068	821.229	705.92	610.652	610.74	707.849	567.525	601.473	720.981	761.575	694.707	698.664	460.847	535.954	481.095
AT1G74270	502.538	571.171	599.694	560.817	553.206	527.72	470.242	483.745	383.536	490.135	631.616	523.992	631.456	599.691	561.551	426.16	440.141	400.227
AT1G74280	129.118	138.403	133.187	123.395	131.349	141.046	164.253	174.497	156.987	77.3898	164.412	126.073	146.192	168.225	151.75	194.91	183.841	169.96
AT1G74290	0.464453	1.03286	1.40939	2.21667	4.14165	0.688031	2.64925	2.90829	1.88008	0	3.42525	3.93979	3.06161	0.519213	0.770303	4.95534	2.39533	4.11193
AT1G74300	44.5875	51.1265	54.9661	47.289	40.8248	55.7305	39.7387	49.4409	47.002	51.5932	53.4339	51.2172	43.6279	58.1519	50.84	28.0803	41.3194	34.266
AT1G09433	0	0	0	0	0	0	0	0	0	0	0	0	0	0	0	0	0	0
AT1G74310	213.648	189.53	158.556	190.634	234.89	203.657	374.869	276.287	248.17	180.576	150.026	220.628	179.869	131.88	162.534	277.499	187.434	198.743
AT1G74320	202.037	190.563	179.697	179.55	188.741	179.576	209.291	213.274	183.308	154.78	186.333	145.772	157.673	189.513	183.332	231.249	203.004	227.527
AT1G74330	132.369	140.469	131.073	132.261	139.041	132.102	165.578	164.803	164.507	128.983	142.49	137.893	133.945	116.304	154.831	166.83	164.08	157.624
AT1G74340	124.938	132.206	125.435	158.122	152.649	143.111	162.929	191.947	183.308	103.186	139.75	153.652	163.796	142.264	176.399	244.464	198.812	265.904
AT1G74350	13.9336	17.5586	17.6173	15.5167	16.5666	17.8888	17.2201	18.4191	19.7408	25.7966	12.3309	15.7591	24.4929	17.134	24.6497	28.0803	20.9591	37.0073
AT1G74360	119.829	113.098	131.073	327.328	255.007	362.592	426.529	379.047	407.977	180.576	147.286	155.622	261.767	320.874	303.499	668.971	552.722	740.147
AT1G09437	0	0	0	0	0	0.688031	1.32462	0	1.88008	0	0	0	0	0	0	0	0.598832	0
AT1G74370	45.9808	42.8637	42.9863	42.1167	35.4998	20.6409	34.4402	32.9606	46.0619	25.7966	31.5123	29.5484	32.9123	24.403	23.8794	37.991	37.7264	39.7486
AT1G09443	0	0	0	0	0	0	0	0	0	0	0	0	0	0	0	0	0	0
AT1G74380	333.477	303.661	315.703	365.751	318.315	342.64	264.925	305.37	263.211	361.152	304.847	344.731	398.774	362.93	385.151	275.847	328.759	272.758
AT1G74385	0	0	0	0	0	0	0	0	0	0	0	0	0	0	0	0	0	0
AT1G74390	35.7629	33.5679	34.53	36.2056	30.1748	29.5853	27.8171	32.9606	31.0213	0	39.0478	29.5484	35.9739	42.5755	30.8121	21.4732	22.7556	27.4128
AT1G74400	4.18008	3.61501	6.34224	1.47778	6.5083	2.75213	2.64925	3.87772	0.940039	25.7966	3.42525	7.87957	4.59241	2.59606	3.08121	3.30356	0.598832	1.37064
AT1G74410	96.1418	102.77	96.543	103.445	93.4829	86.6919	87.4252	88.218	105.284	77.3898	108.238	96.5248	106.391	90.3431	88.5848	112.321	103.598	108.281
AT1G09447	2.32226	6.19716	1.40939	2.21667	0.591664	2.06409	0	1.93886	1.88008	0	3.42525	1.96989	2.29621	1.03843	4.62182	0	1.19766	0
AT1G09453	0	0	0	0	0	0	0	0	0	0	0	0	0	0	0	0	0	0
AT1G74420	3.71562	3.61501	2.81877	2.21667	2.95832	2.06409	3.97387	0.969429	1.88008	0	2.7402	0	5.35781	2.59606	2.31091	3.30356	4.19182	1.37064
AT1G74430	0.464453	1.54929	3.52347	1.47778	2.95832	1.37606	1.32462	1.93886	0	0	1.3701	0	0.765402	0.519213	1.54061	1.65178	1.19766	0
AT1G09457	0	0	0	0	0	0	0	0	0	0	0	0	0.765402	0	0	0	0	0
AT1G74440	15.3269	26.3379	16.2079	30.2945	16.5666	19.2649	11.9216	16.4803	23.501	25.7966	18.4963	17.729	22.1966	35.3065	32.3527	23.1249	16.7673	12.3358
AT1G09463	0	0.51643	0.704693	0	0.591664	0	0	0	0	0	0	0	0	0.519213	0.770303	0	0	1.37064
AT1G74450	82.2082	76.948	70.4693	79.0612	68.633	72.2433	64.9066	70.7683	67.6828	51.5932	66.4498	76.8258	73.4786	79.4396	54.6915	89.1962	63.4762	79.4972
AT1G74453	43.1941	35.6337	28.8924	33.25	27.2165	35.0896	46.3619	37.8077	27.2611	51.5932	23.9767	35.4581	28.3199	27.5183	28.5012	29.7321	22.1568	19.189
AT1G74456	28.3316	21.6901	21.8455	21.4278	18.3416	17.8888	23.8432	20.358	22.5609	0	22.6066	25.6086	18.3696	18.1725	16.1764	13.2142	20.9591	9.59449
AT1G09467	37.6207	40.2815	35.2347	42.1167	34.3165	28.8973	34.4402	26.1746	39.4816	0	28.7721	21.6688	23.7275	30.6336	28.5012	33.0356	28.7439	24.6716
AT1G74458	262.88	155.445	204.361	234.967	237.257	222.234	154.981	124.087	169.207	154.78	231.547	214.718	254.113	268.433	278.079	123.884	113.179	167.218
AT1G09473	0	0	0	0	0	0	0	0	0	0	0	0	0	0	0	0	0	0
AT1G74460	383.638	357.369	320.635	486.928	447.298	543.545	294.067	194.855	283.892	103.186	213.735	301.394	356.677	390.967	448.316	188.303	150.906	219.303
AT1G74470	1060.81	726.1	739.928	401.217	566.222	463.733	398.712	260.776	449.339	593.321	493.236	620.516	385.762	355.142	358.961	312.187	256.3	283.723
AT1G74480	0	0	0.704693	0	0	0	0	0	0	0	0.685049	0	0	0	0	0	0	1.37064
AT1G74490	77.5636	92.9574	76.1069	71.6723	73.958	65.363	41.0634	37.8077	54.5223	103.186	131.53	74.856	86.4904	85.6701	94.7472	31.3838	61.6797	46.6018
AT1G74500	149.089	138.403	120.503	146.3	157.383	114.901	39.7387	23.2663	32.9014	232.169	144.545	155.622	149.253	156.802	151.75	13.2142	42.5171	24.6716
AT1G74510	378.529	313.473	316.407	359.101	376.89	366.033	312.611	325.728	324.314	567.525	352.115	327.002	358.208	369.68	346.636	312.187	346.125	300.171
AT1G74520	129.582	150.797	134.596	135.217	122.474	129.35	83.4514	108.576	95.884	77.3898	132.215	114.254	119.403	116.823	120.938	99.1069	96.4119	82.2385
AT1G74530	85.9238	83.1452	85.2679	87.9279	102.358	95.6363	92.7237	87.2486	74.2631	103.186	86.3162	74.856	83.4288	103.323	93.9769	102.41	103.598	105.539
AT1G09477	0	0	0	0	0	0	0	0	0	0	0	0	0	0	0	0	0	0
AT1G74545	1.39336	0.51643	0	2.21667	2.36665	1.37606	0	0.969429	0	0	0.685049	0	0	1.03843	1.54061	0	1.19766	0
AT1G74540	0	0	0	0	0	0	0	0	0	0	0	0	0	0	0	0	0	0
AT1G74550	0	0	1.40939	1.47778	0.591664	0	1.32462	0	0.940039	0	1.3701	0	0	0.519213	0	1.65178	0	0
AT1G09487	0	0	0	0	0	0	0	0	0	0	0	0	0	0	0	0	0	0
AT1G74560	356.235	353.238	346.004	384.223	388.723	383.921	226.511	227.816	249.11	490.135	375.407	374.28	401.836	428.87	405.949	160.223	210.789	176.813
AT1G74570	0	0	0	0	0	0	0	0	0	0	0	0	0	0	0	0	0	0
AT1G74580	82.6726	75.3987	79.6304	59.1112	79.2829	74.3074	41.0634	44.5937	58.2824	77.3898	54.804	65.0065	65.8245	71.1322	56.2321	37.991	48.5054	65.7908
AT1G74590	159.772	156.995	171.945	460.328	373.931	471.989	347.052	347.056	334.654	180.576	229.492	187.14	430.921	458.465	447.546	657.409	482.658	640.09
AT1G74600	40.8719	34.0844	21.8455	36.9445	33.1332	40.5938	30.4664	27.144	26.3211	51.5932	34.9375	33.4882	32.1469	35.3065	36.9745	29.7321	28.1451	21.9303
AT1G74610	0	0	0	0	0	0	0	0	0	0	0	0	0	0	0	0	0	0
AT1G74620	0	0	0	0	0	0	0	0	0	0	0	0	0	0	0	0	0	0
AT1G74630	6.03789	7.23002	12.6845	5.91112	10.6499	8.94441	3.97387	0.969429	13.1605	0	3.42525	7.87957	10.7156	9.34583	5.39212	4.95534	5.38949	6.85321
AT1G74640	128.653	116.713	127.55	133.739	133.716	137.606	207.966	194.855	175.787	77.3898	139.065	110.314	156.907	135.515	134.803	222.99	216.178	245.345
AT1G74650	7.8957	9.29574	16.2079	23.6445	18.9332	33.0255	50.3357	55.2574	54.5223	25.7966	9.59069	3.93979	13.0118	21.2877	15.4061	84.2408	58.6855	60.3082
AT1G09493	0	0.51643	0	2.21667	0	0.688031	2.64925	0	0.940039	0	1.3701	0	1.5308	1.55764	0.770303	0	0	0
AT1G74660	150.947	153.896	129.664	158.122	146.733	193.337	207.966	217.152	175.787	180.576	143.86	114.254	120.933	156.802	149.439	189.955	175.458	168.589
AT1G09497	0.464453	1.54929	1.40939	2.21667	1.18333	0.688031	0	0.969429	0.940039	0	0	1.96989	0	1.03843	0	0	1.19766	1.37064
AT1G74670	1.85781	4.64787	0.704693	1.47778	1.77499	2.75213	0	0	0	0	0	3.93979	0	0	0.770303	0	0	0
AT1G74675	0	0	0	0	0	0	0	0	0	0	0	0	0	0	0	0	0	0
AT1G09503	0	0	0	0	0	0	0	0	0	0	0	0	0	0	0	0	0	0
AT1G09507	0	0	0	0	0	0	0	0	0	0	0	0	0	0	0	0	0	0
AT1G74680	156.521	149.248	157.147	185.461	168.032	169.944	152.332	133.781	166.387	25.7966	126.734	131.983	154.611	161.994	141.736	140.401	149.109	142.547
AT1G74690	430.083	402.299	436.205	404.173	444.339	427.955	207.966	225.877	217.149	490.135	452.133	415.648	457.71	456.388	466.033	181.696	241.928	208.338
AT1G74700	34.834	30.9858	40.1675	25.8611	28.3999	36.4657	41.0634	19.3886	28.2012	51.5932	46.5834	37.428	35.9739	37.9025	32.3527	28.0803	32.9357	30.1541
AT1G74710	62.7011	52.6758	54.9661	37.6834	43.7831	48.1622	23.8432	32.9606	41.3617	77.3898	49.3236	63.0366	32.9123	32.7104	40.826	28.0803	32.9357	31.5248
AT1G74720	196.928	178.685	186.744	213.539	203.532	224.986	174.85	209.397	180.488	206.373	174.688	226.538	195.943	197.301	221.077	160.223	182.045	172.701
AT1G74730	17.1848	9.81217	15.5033	10.3445	9.46662	12.3846	7.94775	7.75543	20.6809	25.7966	12.3309	11.8194	8.41942	14.538	4.62182	18.1696	14.372	24.6716
AT1G09513	0.464453	0	0	0	0	0	0	0	0	0	0	0	0	0	0.770303	0	0	0
AT1G74740	475.6	482.862	470.735	466.978	465.048	460.293	471.566	464.356	491.64	386.949	402.124	455.045	434.748	439.254	429.829	521.963	435.949	507.137
AT1G74750	89.175	83.1452	95.1336	90.8835	92.2995	94.2603	100.671	111.484	78.0232	77.3898	67.1348	74.856	90.3174	96.0544	100.139	137.098	118.569	156.253
AT1G74770	335.335	398.684	343.186	351.712	322.457	331.631	325.858	334.453	308.333	128.983	224.696	317.153	257.94	211.32	231.861	175.089	200.01	175.442
AT1G74780	97.9996	89.8588	88.7914	87.189	86.9746	70.1792	76.8282	97.9123	88.3637	77.3898	78.7807	63.0366	76.5402	76.3243	67.7866	82.5891	83.2376	98.6862
AT1G74790	486.282	504.552	569.392	495.056	537.822	514.647	695.428	726.102	721.95	412.745	507.622	563.39	569.459	491.175	570.024	847.364	773.092	844.315
AT1G74800	151.412	111.032	83.1538	122.656	115.966	116.965	92.7237	78.5237	85.5436	232.169	117.829	120.164	155.377	123.573	134.033	97.4551	95.2142	61.6789
AT1G74810	6.96679	2.06572	4.22816	4.43334	7.09996	6.88031	3.97387	5.81657	11.2805	0	4.1103	3.93979	9.18482	3.63449	6.93272	18.1696	9.58131	15.0771
AT1G74820	0	0	0	0	0	0	0	0	0	0	0	0	0	0	0	0	0	0
AT1G74830	7.8957	4.64787	5.63755	11.8222	17.7499	8.25638	1.32462	1.93886	0	0	15.7561	15.7591	26.0237	18.6917	19.2576	1.65178	4.79065	4.11193
AT1G74840	2948.35	3128.02	2887.83	2963.69	2783.19	2871.84	2845.29	2496.28	2669.71	2915.01	3176.57	2905.59	2659.01	2910.71	2601.31	2196.87	2394.13	2487.71
AT1G74850	120.293	87.7931	88.7914	89.4057	97.6245	81.1877	98.0222	74.646	101.524	25.7966	87.6863	82.7355	102.564	74.7667	86.2739	89.1962	88.0283	83.6091
AT1G74860	67.3457	77.9809	84.5632	67.9779	85.1996	84.6278	87.4252	95.004	104.344	51.5932	78.7807	108.344	69.6516	90.8623	80.8818	125.535	128.15	115.134
AT1G74870	4.18008	0.51643	0.704693	0.73889	2.95832	3.44016	1.32462	0	2.82012	0	2.05515	0	0.765402	2.59606	2.31091	0	1.19766	0
AT1G74875	0.928906	0	0.704693	0	0	1.37606	1.32462	0	0	0	0	0	0	0.519213	0	0	0	0
AT1G74880	37.6207	11.8779	13.3892	7.3889	5.91664	7.56834	3.97387	1.93886	2.82012	0	8.22059	7.87957	13.0118	4.67292	6.93272	1.65178	4.19182	4.11193
AT1G74890	1.39336	2.58215	2.81877	4.43334	2.36665	2.06409	0	0	0.940039	0	1.3701	1.96989	0	1.03843	1.54061	0	0	1.37064
AT1G74900	9.75351	7.23002	8.45632	8.12779	8.87496	13.7606	3.97387	9.69429	9.40039	0	7.53554	7.87957	6.12321	4.1537	5.39212	9.91069	11.9766	10.9651
AT1G09517	0	0	0	0	0	0	0	0	0	0	0	0	0	0	0	0	0	0
AT1G74910	577.779	577.369	646.909	557.123	602.905	511.895	629.197	540.941	567.784	541.728	603.529	590.968	564.866	536.866	568.483	642.543	579.669	560.592
AT1G74920	1641.38	1805.44	1842.07	1517.68	1547.2	1451.06	1364.36	1385.31	1431.68	1599.39	1872.93	1912.77	1571.37	1456.39	1524.43	1314.82	1492.29	1378.87
AT1G74930	11.6113	5.68073	7.04693	6.65001	8.87496	8.25638	7.94775	5.81657	10.3404	0	6.16545	13.7893	9.95022	7.78819	7.70303	3.30356	4.79065	8.22385
AT1G74929	0	0	0	0	0	0	0	0	0	0	0	0	0	0	0	0	0	0
AT1G74940	187.175	228.262	201.542	155.167	176.316	165.128	153.656	124.087	184.248	103.186	180.168	173.351	164.561	155.245	154.061	102.41	124.557	126.099
AT1G74950	184.388	177.652	160.67	206.889	198.799	194.713	274.197	270.471	254.751	154.78	167.152	181.23	189.82	227.415	203.36	307.231	333.549	337.178
AT1G74960	689.713	680.138	655.365	696.773	681.005	702.48	580.186	450.784	564.964	722.304	653.537	683.553	636.814	631.882	623.175	513.704	469.484	489.319
AT1G74970	252.662	205.023	190.267	148.517	162.116	172.008	152.332	128.934	150.406	51.5932	171.947	204.869	159.969	136.553	150.209	128.839	131.144	113.763
AT1G74990	0	0	0	0	0	0.688031	0	0	0	0	0	0	0	0	1.54061	0	0	1.37064
AT1G75000	105.895	92.9574	102.885	329.545	281.04	413.507	180.149	156.078	149.466	51.5932	101.387	108.344	213.547	289.202	252.659	222.99	149.708	226.156
AT1G75010	140.729	165.258	159.261	149.995	153.833	151.367	141.735	153.17	135.366	206.373	148.656	155.622	164.561	153.168	152.52	133.794	155.696	150.771
AT1G75020	124.938	130.14	123.321	144.822	130.758	134.166	172.201	160.925	161.687	51.5932	117.829	120.164	118.637	145.38	144.047	191.607	173.062	176.813
AT1G75030	67.8101	58.873	84.5632	75.3668	65.083	69.4912	104.645	91.1263	118.445	25.7966	83.576	82.7355	105.625	105.4	120.167	97.4551	95.2142	106.91
AT1G75040	0	0	0	0	0	0	0	0	0	0	0	0	0	0	0	0	0	0
AT1G75050	0	0.51643	0	0	0	0	0	0	0	0	0	0	0	0	0	0	0	0
AT1G75060	24.1516	37.1829	25.369	33.25	34.3165	27.5213	18.5447	15.5109	24.441	51.5932	25.3468	29.5484	22.9621	33.2296	26.1903	14.866	15.5696	23.3009
AT1G75070	0	0	0	0	0	0	0	0	0	0	0	0	0	0	0	0	0	0
AT1G75080	151.876	167.84	164.898	163.295	165.666	152.055	213.265	222.969	208.689	206.373	163.727	181.23	140.069	165.11	154.831	239.508	201.207	234.38
AT1G09523	0	0	0	0	0	0	0	0	0	0	0	0	0	0	0	0	0	0
AT1G75090	13.0047	13.4272	14.0939	14.7778	10.0583	8.25638	10.597	7.75543	4.7002	0	18.4963	5.90968	7.65402	18.1725	12.3248	8.25891	9.58131	2.74128
AT1G09527	0.464453	0	0.704693	0	0	0	0	0	0	0	1.3701	0	0	0.519213	0	0	0.598832	0
AT1G75100	54.341	55.7744	59.1942	35.4667	46.7414	44.034	56.9589	41.6854	51.7022	0	51.3787	41.3678	42.0971	40.4986	33.123	54.5088	38.3252	49.3431
AT1G75110	13.9336	8.26288	12.6845	9.60557	9.46662	13.0726	7.94775	13.572	8.46035	0	8.22059	15.7591	12.2464	22.3262	13.0951	4.95534	11.3778	4.11193
AT1G75120	23.6871	22.2065	21.8455	25.8611	22.4832	21.329	25.1679	16.4803	13.1605	25.7966	21.9216	21.6688	16.8388	19.7301	28.5012	11.5625	13.1743	6.85321
AT1G75125	7.8957	5.68073	13.3892	5.17223	9.46662	8.25638	2.64925	2.90829	4.7002	0	4.1103	9.84947	0.765402	7.78819	9.24363	0	5.98832	4.11193
AT1G75130	304.681	322.769	312.179	295.556	307.665	307.55	352.35	328.636	321.493	309.559	295.256	279.725	285.495	302.182	271.917	308.883	303.009	282.352
AT1G75140	209.468	187.464	202.247	206.15	214.182	205.033	156.306	135.72	154.166	257.966	192.499	189.11	223.497	193.666	210.293	122.232	170.068	128.84
AT1G75150	40.8719	38.7322	34.53	47.289	46.7414	40.5938	27.8171	31.0217	35.7215	103.186	39.0478	39.3979	52.0473	46.7292	35.4339	19.8214	24.5521	21.9303
AT1G75160	1.39336	1.54929	2.81877	3.69445	7.09996	3.44016	0	2.90829	0	0	7.53554	5.90968	9.95022	4.67292	13.0951	3.30356	2.39533	0
AT1G09533	6.96679	6.19716	7.04693	8.12779	5.91664	7.56834	2.64925	9.69429	5.64023	25.7966	4.1103	5.90968	6.88862	4.67292	3.85151	3.30356	9.58131	5.48257
AT1G75163	0.928906	2.06572	3.52347	5.17223	3.54998	2.75213	0	5.81657	4.7002	0	4.1103	1.96989	5.35781	4.1537	2.31091	0	0	1.37064
AT1G75166	6.96679	7.74645	7.75163	5.17223	7.09996	5.50425	5.2985	5.81657	4.7002	0	4.1103	1.96989	3.82701	7.26898	6.16242	8.25891	7.18598	2.74128
AT1G75170	147.232	156.995	163.489	218.711	184.599	201.593	329.832	354.811	286.712	128.983	187.704	177.29	192.116	212.358	208.752	479.016	376.665	424.899
AT1G09537	2.32226	0	1.40939	2.21667	2.36665	0.688031	2.64925	2.90829	5.64023	0	2.05515	1.96989	1.5308	2.59606	2.31091	4.95534	6.58715	1.37064
AT1G75180	260.558	281.971	295.267	238.661	258.557	237.371	288.768	298.584	314.913	257.966	280.87	265.936	234.978	233.127	235.713	325.401	298.817	304.282
AT1G09543	8.36015	9.29574	6.34224	3.69445	8.28329	8.25638	6.62312	3.87772	11.2805	25.7966	11.6458	13.7893	9.18482	6.23056	7.70303	9.91069	8.38364	9.59449
AT1G75190	87.3172	79.5302	71.174	44.3334	60.9414	69.4912	88.7499	113.423	79.9033	51.5932	69.875	68.9463	72.7132	66.9785	59.3133	92.4997	88.0283	74.0147
AT1G75200	289.819	279.905	279.059	277.084	291.69	262.828	189.421	201.641	188.008	154.78	280.185	366.4	293.149	270.51	301.188	165.178	230.55	196.002
AT1G75210	240.122	212.253	204.361	231.273	231.932	207.785	242.406	236.541	248.17	180.576	228.807	232.447	200.535	227.415	242.645	269.24	246.719	264.534
AT1G75220	1324.62	1448.59	1460.12	1037.4	1136.59	1029.29	2140.59	1959.22	2104.75	1393.02	1442.03	1469.54	1173.36	1108	1212.46	2312.49	2193.52	2279.38
AT1G75230	137.478	147.699	133.892	148.517	137.858	145.863	164.253	149.292	153.226	77.3898	151.396	163.501	141.599	132.399	137.884	150.312	162.882	163.106
AT1G75240	22.7582	0	0	2.95556	1.18333	1.37606	0	0	0	0	0.685049	3.93979	0.765402	0	2.31091	4.95534	2.39533	6.85321
AT1G75250	1.39336	1.54929	2.11408	0	2.36665	1.37606	0	0	0	0	2.05515	1.96989	1.5308	2.59606	0.770303	0	0.598832	0
AT1G75260	28.3316	36.1501	33.8253	20.6889	34.3165	48.1622	33.1156	31.9912	39.4816	51.5932	46.5834	72.8861	41.3317	52.4405	39.2854	29.7321	40.7206	23.3009
AT1G75270	995.787	654.833	764.592	688.645	838.979	641.245	745.764	628.19	666.488	773.898	738.483	754.469	861.842	717.552	841.941	649.15	592.245	627.754
AT1G75280	386.889	351.172	307.246	336.934	410.615	415.571	250.354	233.632	269.791	232.169	444.597	478.684	342.9	466.253	408.26	252.722	250.312	268.646
AT1G75290	19.0426	20.6572	19.0267	26.6	20.1166	16.5128	19.8694	14.5414	15.0406	0	26.0319	15.7591	19.9004	21.2877	15.4061	26.4285	20.3603	24.6716
AT1G75295	10.6824	9.29574	12.6845	11.0833	7.69163	11.0085	7.94775	12.6026	11.2805	0	12.3309	15.7591	9.18482	9.86505	9.24363	6.60712	10.779	6.85321
AT1G75300	0.464453	0	0	0	0	0	0	0	0	0	0	0	0	0	0	0	0	0
AT1G75310	343.695	329.999	316.407	325.112	346.715	335.759	296.716	322.82	283.892	206.373	268.539	305.334	303.099	292.836	297.337	260.981	288.637	278.24
AT1G75330	826.262	815.959	842.109	775.834	747.271	745.826	762.984	730.949	802.793	928.677	815.209	841.145	779.179	727.417	781.857	673.927	779.679	711.363
AT1G75335	34.834	37.6994	38.7581	31.0334	25.4415	31.6494	27.8171	34.8994	24.441	25.7966	34.9375	39.3979	44.3933	34.7873	26.9606	33.0356	30.5404	21.9303
AT1G75340	143.98	122.394	114.865	140.389	133.716	123.158	139.086	151.231	141.946	103.186	131.53	165.471	131.649	127.726	132.492	180.044	126.952	149.4
AT1G75350	208.539	129.624	158.556	109.356	116.558	107.333	141.735	141.537	148.526	180.576	128.104	128.043	110.218	108.516	109.383	145.357	140.127	137.064
AT1G75360	2.78672	0.51643	3.52347	2.21667	1.18333	1.37606	0	0.969429	0	0	0.685049	0	0.765402	2.07685	0.770303	1.65178	0.598832	0
AT1G75370	480.244	485.96	436.91	444.073	480.431	483.686	585.484	499.256	528.302	567.525	425.416	490.503	501.338	454.831	422.896	602.9	541.344	577.04
AT1G75380	1085.43	1310.7	1283.95	956.124	964.412	950.859	1521.99	1393.07	1442.02	799.694	1197.47	1095.26	1006.5	963.14	989.839	1557.63	1299.46	1393.94
AT1G09547	0	0	0	0	0	0	0	0	0	0	0	0	0	0	0	0	0	0
AT1G75390	92.8906	133.239	103.59	125.611	128.391	138.294	156.306	185.161	129.725	77.3898	112.348	78.7957	98.7368	124.092	83.963	155.267	128.749	132.952
AT1G75400	544.803	525.209	558.117	544.562	503.506	535.976	679.533	605.893	627.946	644.915	532.968	614.607	514.35	529.078	527.657	748.257	656.918	726.44
AT1G75410	400.358	405.397	394.628	432.99	451.439	423.827	532.499	415.885	494.461	464.339	313.753	364.43	373.516	361.891	370.516	457.543	370.677	397.486
AT1G75420	148.625	169.905	175.469	176.595	174.541	145.175	169.552	166.742	145.706	232.169	171.947	171.381	152.315	166.667	176.399	171.785	145.516	143.917
AT1G75430	0.464453	1.03286	0	0.73889	0	1.37606	0	0.969429	0	25.7966	0.685049	0	0	1.55764	1.54061	0	0	0
AT1G75440	111.933	107.934	126.845	128.567	129.574	116.965	132.462	108.576	116.565	103.186	110.293	80.7656	119.403	104.881	98.5987	80.9373	114.976	101.427
AT1G09553	0	3.09858	0	0.73889	1.18333	1.37606	0	0	2.82012	0	0.685049	0	0.765402	0	0	0	0	1.37064
AT1G75450	26.9383	26.8543	28.8924	34.7278	44.9664	37.1537	46.3619	57.1963	42.3018	25.7966	21.9216	31.5183	29.8507	50.8829	37.7448	44.5981	55.0925	50.7137
AT1G09557	0	0	0	0	0	0	0	0	0	0	0	0	0	0	0	0	0	0
AT1G75460	10.218	3.61501	3.52347	1.47778	1.18333	4.12819	1.32462	0.969429	1.88008	25.7966	1.3701	5.90968	3.06161	1.03843	1.54061	4.95534	2.99416	2.74128
AT1G75470	0	0	0	0	0	0	0	0	0	0	0	0	0	0	0	0	0	0
AT1G75490	9.75351	10.845	11.2751	12.5611	11.2416	5.50425	25.1679	18.4191	21.6209	0	8.90564	7.87957	3.06161	7.78819	6.93272	33.0356	22.7556	34.266
AT1G75500	1482.07	1606.1	1541.87	1726.79	1644.23	1872.13	964.327	1122.6	1099.85	1315.63	1299.54	1254.82	1317.26	1468.33	1526.74	786.248	1075.5	940.26
AT1G09563	0	0	0	0	0	0	0	0	0	0	0	0	0	0	0	0	0	0
AT1G09567	0	0	0	0	0	0	0	0	0	0	0	0	0	0	0	0	0	0
AT1G75510	201.108	201.924	205.066	181.028	229.566	228.426	288.768	261.746	251.93	103.186	236.342	167.441	234.213	249.741	228.01	284.106	257.498	272.758
AT1G75520	41.8008	59.3894	46.5098	53.2001	46.1498	63.2989	51.6604	68.8294	58.2824	0	34.9375	23.6387	42.0971	51.4021	41.5963	51.2052	29.3428	38.378
AT1G75530	0	0	0.704693	0.73889	0	0.688031	0	0	0	0	0	0	0.765402	0	0	0	0	0
AT1G75540	2753.28	3030.93	3178.87	2262.48	2316.36	2233.35	2173.71	1900.08	2295.58	2476.47	2256.55	2432.82	1986.22	1854.11	2011.26	1486.6	1496.48	1681.78
AT1G75550	18.5781	13.4272	11.9798	16.9945	15.9749	13.7606	5.2985	3.87772	8.46035	51.5932	13.701	13.7893	6.88862	14.538	12.3248	4.95534	1.7965	2.74128
AT1G75560	321.401	265.445	319.931	326.589	317.723	293.789	302.014	317.003	299.872	361.152	328.824	309.273	334.481	305.816	362.813	358.436	284.445	287.835
AT1G75570	0	0	0	0	0	0	0	0	0	0	0	0	0	0	0	0	0	0
AT1G75580	33.9051	23.7558	21.1408	20.6889	28.3999	23.3931	13.2462	24.2357	19.7408	0	35.6226	13.7893	36.7393	41.537	28.5012	11.5625	17.3661	8.22385
AT1G75590	14.8625	6.71359	11.2751	11.8222	11.8333	6.19228	2.64925	2.90829	1.88008	0	9.59069	0	11.481	10.3843	11.5545	6.60712	1.19766	2.74128
AT1G75600	6.50234	7.74645	0.704693	5.17223	2.95832	3.44016	2.64925	3.87772	4.7002	0	0.685049	5.90968	5.35781	3.63449	1.54061	0	3.59299	8.22385
AT1G75620	22.7582	17.5586	26.7783	16.2556	20.1166	13.7606	13.2462	12.6026	7.52031	0	19.1814	39.3979	26.7891	20.7685	23.8794	21.4732	6.58715	8.22385
AT1G75630	633.978	516.946	551.07	569.684	542.556	522.904	517.928	535.125	590.345	696.508	625.45	626.426	598.544	555.558	596.214	472.409	526.972	467.389
AT1G75640	97.5351	102.77	93.0195	101.967	113.599	115.589	46.3619	56.2269	90.2438	25.7966	94.5368	84.7054	75.7748	98.1313	93.2066	19.8214	38.3252	34.266
AT1G75650	0	0	0	0	0	0	0	0	0	0	0	0	0	0	0	0	0	0
AT1G75660	1426.33	1471.82	1533.41	1408.32	1366.74	1367.12	1620.02	1397.92	1443.9	928.677	1365.3	1607.43	1432.83	1344.24	1341.87	1420.53	1358.15	1465.22
AT1G75670	76.6347	69.718	75.4022	68.7168	69.2247	69.4912	56.9589	54.288	64.8627	232.169	66.4498	61.0667	71.1824	76.3243	76.26	29.7321	47.9065	52.0844
AT1G75680	534.121	456.524	490.467	506.878	518.889	500.887	156.306	145.414	183.308	593.321	511.732	516.112	540.374	537.385	509.94	122.232	180.248	168.589
AT1G09573	0	0	0	0.73889	0	1.37606	0	0	0	0	0	1.96989	0.765402	0	0	0	0.598832	0
AT1G75690	39.014	22.2065	21.1408	14.0389	14.1999	7.56834	14.5709	15.5109	18.8008	25.7966	13.701	25.6086	12.2464	8.30741	11.5545	6.60712	5.38949	9.59449
AT1G75700	24.1516	31.5022	27.483	31.0334	20.1166	31.6494	34.4402	28.1134	25.3811	0	22.6066	33.4882	22.9621	37.9025	30.8121	28.0803	25.1509	27.4128
AT1G75710	176.957	187.464	180.402	177.334	167.441	185.08	99.3469	87.2486	94.944	206.373	195.924	189.11	186.758	186.917	232.631	84.2408	101.203	82.2385
AT1G75717	2.78672	0	0.704693	0	1.18333	0	0	0	0	0	0.685049	1.96989	0	0.519213	0.770303	0	0	0
AT1G75720	12.5402	8.26288	14.0939	6.65001	11.2416	11.0085	6.62312	3.87772	4.7002	0	19.1814	13.7893	11.481	14.538	15.4061	6.60712	10.1801	10.9651
AT1G75730	60.8433	73.8495	67.6506	63.5445	78.6913	58.4827	62.2574	63.0129	63.9227	77.3898	60.2844	59.0968	56.6397	64.9016	55.4618	62.7677	68.8656	60.3082
AT1G75740	0	0	0	0	0	0	0	0	0	0	0	0	0	0	0	0	0	0
AT1G75750	3341.74	3947.59	3889.2	2719.85	2729.94	2712.22	1205.41	1446.39	1212.65	3843.69	3454.7	3461.1	2182.93	2109.04	2329.4	756.516	955.735	885.435
AT1G75760	304.681	320.186	297.381	313.289	277.49	297.23	300.69	289.859	252.871	154.78	293.886	330.942	277.841	284.01	276.539	305.579	264.085	289.205
AT1G75770	15.3269	14.46	19.0267	10.3445	15.9749	13.0726	14.5709	8.72486	8.46035	0	15.7561	9.84947	9.95022	9.34583	16.1764	29.7321	12.5755	13.7064
AT1G75780	160.236	104.835	121.207	118.222	165.666	128.662	10.597	17.4497	15.0406	180.576	107.553	112.284	134.711	113.708	120.167	16.5178	18.5638	12.3358
AT1G75785	0	0	0	0	0	0	0	0	0	0	0	0	0	0	0	0	0	0
AT1G75790	0	0	0	0	0	0	0	0	0	0	0	0	0	0	0	0	0	0
AT1G75800	2386.82	3060.36	2915.32	1978.01	2163.12	2150.79	2231.99	1808.95	2114.15	2553.86	2734.72	2521.46	2028.31	2085.68	1925.76	1630.31	1615.65	1907.93
AT1G75810	162.094	158.544	153.623	136.695	140.224	141.734	196.044	184.191	207.749	128.983	169.892	141.832	163.031	146.937	143.276	160.223	170.068	196.002
AT1G75820	602.86	723.518	662.412	761.057	820.638	866.231	397.387	387.772	517.022	515.932	519.953	563.39	649.061	749.744	714.841	282.455	333.549	401.598
AT1G09577	0	0	0	0	0	0	0	0	0	0	0	0	0	0	0	0	0	0
AT1G09583	0	0	0	0	0	0	0	0	0	0	0	0	0	0	0	0	0	0
AT1G75830	0.464453	0.51643	0.704693	1.47778	0	1.37606	56.9589	21.3274	41.3617	0	0.685049	0	0.765402	5.71134	3.08121	104.062	57.4878	131.582
AT1G75840	403.61	376.477	378.42	401.217	383.99	359.152	270.223	273.379	273.551	541.728	376.092	350.641	384.232	381.622	371.286	249.419	308.997	271.387
AT1G75850	615.4	625.913	711.036	653.179	627.755	632.301	838.488	755.185	743.571	748.101	609.009	626.426	604.667	619.94	613.161	865.533	755.726	773.042
AT1G75860	142.587	137.887	137.415	127.828	137.858	121.782	127.164	120.209	127.845	154.78	106.183	143.802	135.476	142.784	149.439	117.276	135.935	124.728
AT1G75870	0	0	0	0	0	0	0	0	0	0	0	0	0	0	0	0	0	0
AT1G09587	0	0	0	0	0	0	0	0	0	0	0	0	0	0	0	0	0	0
AT1G75880	7.43125	8.26288	2.81877	8.86668	3.54998	8.25638	2.64925	4.84714	8.46035	0	0.685049	5.90968	4.59241	9.86505	5.39212	3.30356	5.98832	4.11193
AT1G75890	1.85781	0	0.704693	0.73889	1.18333	1.37606	0	0.969429	0.940039	0	2.7402	3.93979	0.765402	0.519213	0	0	0	1.37064
AT1G75891	0	0	0	0	0.591664	0.688031	0	0	0.940039	0	0.685049	0	0	0	0	0	0	0
AT1G09593	0	0	0	0	0	0	0	0	0	0	0	0	0	0	0	0	0	0
AT1G09597	0	0	0	0	0	0	0	0	0	0	0	0	0	0	0	0	0	0
AT1G75900	12.0758	10.845	8.45632	8.12779	14.7916	11.6965	2.64925	12.6026	5.64023	51.5932	6.16545	9.84947	5.35781	14.0188	10.7842	8.25891	10.779	12.3358
AT1G75910	0	0	0	0	0	0	0	0	0	0	0	0	0	0	0	0	0	0
AT1G09603	0	0	0	0	0	0	0	0	0	0	0	0	0	0	0	0	0	0
AT1G75920	6.03789	6.19716	7.75163	4.43334	4.14165	4.81622	5.2985	6.786	7.52031	0	7.53554	1.96989	9.18482	6.74977	6.16242	4.95534	1.7965	4.11193
AT1G75930	0	0.51643	0	0	0	0.688031	0	0	0	0	0.685049	0	0	0	0.770303	0	0	0
AT1G75940	0	0	0	0	0	0	0	0	0	0	0	0	0.765402	0.519213	0	0	0	0
AT1G75945	0	0	7.04693	0.73889	1.77499	0	0	7.75543	1.88008	0	4.1103	0	0	5.19213	0	0	0	0
AT1G75950	1611.19	1774.45	1760.32	1776.29	1750.14	1690.49	2005.48	2036.77	1785.13	1805.76	1828.4	1721.69	1742.05	1809.98	1770.16	2081.24	1874.94	1921.64
AT1G75960	17.6492	16.5258	12.6845	12.5611	17.1582	13.7606	10.597	15.5109	15.0406	25.7966	14.386	19.6989	25.2583	14.538	22.3388	18.1696	19.1626	17.8183
AT1G75970	0	0	0	0	0	0	0	0	0	0	0	0	0	0	0	0	0	1.37064
AT1G75980	77.0992	75.9152	75.4022	85.7112	73.3663	71.5553	67.5559	82.4014	78.0232	103.186	66.4498	78.7957	91.0828	84.1125	88.5848	72.6784	85.6329	71.2734
AT1G75990	215.506	237.558	227.616	280.039	248.499	275.901	223.862	255.929	222.789	77.3898	249.358	234.417	284.729	275.702	289.634	246.115	261.091	239.862
AT1G76000	0	0	0	0	0	0	0	0	0	0	0	0	0	0	0	0	0	0
AT1G76010	2280.46	2201.54	2275.46	2100.66	2237.08	2090.93	2408.17	2544.75	2386.76	2579.66	2463.44	2533.28	2424.03	2152.66	2401.8	2514.01	2532.46	2487.71
AT1G76020	83.1371	84.6945	92.3148	70.9334	76.9163	70.1792	70.2051	51.3797	64.8627	51.5932	76.7255	94.5549	58.1705	72.1706	50.84	61.1159	55.0925	58.9376
AT1G76030	1861.06	1813.18	1912.54	1669.89	1826.47	1634.76	1786.92	1729.46	1788.89	1831.56	1870.19	2048.69	1843.09	1681.21	1807.9	1803.74	1749.79	1803.76
AT1G76040	196.928	218.966	196.609	237.184	237.257	285.533	376.193	515.736	421.138	128.983	262.374	291.544	255.644	343.2	281.16	358.436	395.828	345.402
AT1G76050	110.075	115.164	121.207	130.045	108.274	101.829	119.216	113.423	131.605	77.3898	115.773	86.6753	113.279	119.419	114.775	123.884	102.4	100.057
AT1G76060	69.2035	68.6852	72.5834	73.1501	72.183	81.8757	82.1267	109.545	96.824	180.576	77.4106	51.2172	77.3056	84.1125	74.7194	99.1069	89.2259	108.281
AT1G76065	16.7203	14.9765	20.4361	18.4722	14.1999	14.4487	15.8955	13.572	26.3211	77.3898	15.7561	3.93979	18.3696	20.7685	17.717	18.1696	31.7381	23.3009
AT1G76062	0	0	0	0	0	0	0	0	0	0	0	0	0	0	0	0	0	0
AT1G76070	93.8195	132.722	136.711	140.389	128.983	164.439	227.835	210.366	202.108	154.78	127.419	135.923	117.106	157.841	163.304	294.017	250.91	313.877
AT1G76080	167.668	169.389	159.965	111.572	128.391	132.102	234.459	177.405	242.53	206.373	160.987	151.682	113.279	106.958	143.276	251.071	151.504	198.743
AT1G76090	803.504	773.612	824.491	806.868	743.13	701.104	422.555	509.92	404.217	773.898	889.879	852.964	835.053	775.185	835.778	416.249	555.716	424.899
AT1G76100	32.0473	8.26288	5.63755	2.21667	4.14165	4.81622	0	1.93886	1.88008	25.7966	4.1103	3.93979	3.06161	3.63449	3.85151	1.65178	2.99416	4.11193
AT1G76110	14.398	5.1643	7.04693	6.65001	4.14165	3.44016	1.32462	0	1.88008	0	4.79535	0	3.06161	4.67292	2.31091	1.65178	2.39533	4.11193
AT1G76120	51.0898	48.5444	40.8722	52.4612	46.1498	54.3545	41.0634	42.6549	66.7428	77.3898	43.8432	43.3377	58.1705	63.344	42.3666	36.3392	46.11	31.5248
AT1G76130	19.0426	27.3708	19.7314	31.7723	20.7082	30.2734	26.4925	50.4103	29.1412	0	16.4412	17.729	20.6658	20.7685	14.6357	37.991	31.1392	27.4128
AT1G09607	0.464453	0.51643	0	0	0	0.688031	0	0	0	0	0.685049	0	0.765402	0.519213	0	0	0	0
AT1G76135	0	0	0	0	0	0	0	0	0	0	0	0	0	0	0	0	0	0
AT1G76140	557.344	575.819	637.043	577.073	561.489	588.267	654.365	648.548	660.848	464.339	545.299	594.908	550.324	546.212	538.442	630.98	630.57	682.58
AT1G76150	574.064	604.223	632.11	625.84	626.572	624.732	965.652	1043.11	888.337	619.118	598.048	588.998	634.518	587.23	555.388	1374.28	1109.04	1284.29
AT1G76160	522.51	706.476	678.62	623.623	583.38	617.852	480.839	477.928	486	773.898	727.523	687.493	668.961	700.938	654.757	521.963	538.35	533.18
AT1G76170	57.1277	56.2908	54.2614	65.7612	58.5747	46.0981	45.0372	37.8077	63.9227	103.186	48.6385	51.2172	59.7013	55.0366	60.8539	36.3392	45.5112	64.4202
AT1G76180	6388.09	6075.28	6006.81	4959.43	5666.36	5189.13	9441.93	8512.55	8514.87	6526.54	6796.38	5795.43	5487.93	5642.29	5466.84	9945.37	9126.2	9834.35
AT1G76185	74.3125	67.6523	60.6036	72.4112	77.5079	68.8031	71.5297	79.4932	72.383	103.186	69.19	66.9764	71.1824	76.8435	73.1787	67.723	64.6738	68.5321
AT1G76190	0.464453	0	0	0	0	0	0	0	0	0	0	0	0	0	0	0	0	0
AT1G76200	962.347	913.048	947.813	908.096	940.745	855.911	808.021	855.036	874.236	928.677	1133.76	988.887	957.518	989.62	930.526	857.274	870.102	810.049
AT1G76210	0	0.51643	2.11408	0.73889	0	0	0	0	0	0	0	0	0	0	0	0	0	0
AT1G76220	15.3269	29.4365	26.7783	19.2111	10.0583	10.3205	26.4925	21.3274	17.8607	25.7966	20.5515	15.7591	5.35781	10.9035	14.6357	13.2142	12.5755	15.0771
AT1G76230	5.57344	6.71359	9.16101	4.43334	5.32497	6.19228	9.27237	10.6637	8.46035	0	8.90564	11.8194	6.12321	3.11528	5.39212	8.25891	11.9766	13.7064
AT1G09613	0	0	0	0	0	0.688031	0	0	0	0	0	0	0	0.519213	0	0	0	0
AT1G76240	173.705	159.06	188.858	202.456	170.991	163.063	27.8171	26.1746	15.9807	128.983	180.168	161.531	127.822	154.206	171.777	18.1696	19.1626	15.0771
AT1G76250	97.0707	73.8495	74.6975	73.889	74.5496	93.5723	83.4514	77.5543	71.443	51.5932	73.3003	78.7957	73.4786	64.3824	85.5036	80.9373	67.668	93.2036
AT1G76260	139.336	130.657	127.55	135.956	152.058	132.79	117.892	121.179	107.164	154.78	163.727	161.531	182.166	156.283	143.276	112.321	135.336	109.651
AT1G76270	169.061	165.774	164.194	158.122	182.824	174.072	161.604	147.353	149.466	154.78	158.246	145.772	200.535	193.666	182.562	204.821	179.65	217.932
AT1G76280	146.303	141.502	143.757	161.817	182.232	132.102	132.462	140.567	127.845	154.78	131.53	135.923	155.377	138.111	139.425	120.58	119.766	124.728
AT1G76290	0	0	0.704693	0	0	0	0	0	0	0	0	0	0	0	0	0	0	0
AT1G76300	110.075	107.417	110.637	112.311	113.008	94.9483	82.1267	95.9735	83.6635	25.7966	106.183	92.585	150.019	113.708	138.654	61.1159	77.8481	84.9798
AT1G76310	93.355	98.6381	88.0867	97.5335	107.091	81.8757	55.6342	51.3797	91.1838	77.3898	128.104	61.0667	81.898	113.708	103.221	29.7321	44.9124	63.0495
AT1G76320	322.33	330.515	300.199	289.645	297.607	300.67	361.623	332.514	380.716	335.356	295.256	317.153	281.668	253.895	264.214	355.133	297.021	317.989
AT1G76330	0	0	0	0	0	0	0	0	0	0	0	0	0	0	0	0	0	0
AT1G76340	206.217	203.473	200.133	194.328	182.824	194.025	143.059	166.742	172.967	361.152	226.066	224.568	228.855	214.954	229.55	171.785	198.812	165.848
AT1G76350	292.141	315.022	313.589	298.512	299.973	307.55	304.664	395.527	371.315	309.559	311.698	299.424	298.507	295.432	308.891	396.427	400.618	342.66
AT1G09617	0	0	0	0	0	0	0	0	0	0	0	0	0	0	0	0	0	0
AT1G76360	111.933	106.901	119.798	127.089	114.191	122.47	115.242	95.004	109.985	206.373	113.033	112.284	97.9714	122.534	120.938	110.669	91.0224	109.651
AT1G09623	0	0	0	0	0	0	0	0	0	0	0	0	0	0	0	0	0	0
AT1G76370	0	0	0	0	0	0	0	0	0	0	0	0	0	0	0	0	0	0
AT1G76380	145.374	143.567	162.784	139.65	159.749	149.303	205.317	197.763	203.988	232.169	175.373	161.531	171.45	179.128	162.534	236.205	193.423	279.611
AT1G09627	0	0	0	0	0	0	0	0	0	0	0	0	0	0	0	0	0	0
AT1G76390	53.4121	65.5866	53.5567	72.4112	62.7164	59.8587	90.0745	77.5543	87.4236	25.7966	67.1348	65.0065	61.2321	60.7479	56.2321	107.366	100.604	123.358
AT1G76400	456.093	448.261	454.527	438.901	473.331	394.242	398.712	359.658	355.335	541.728	463.093	457.015	467.66	449.638	462.182	381.561	385.648	334.437
AT1G76405	88.2461	97.6052	111.342	86.4501	93.4829	85.3159	91.3991	75.6154	71.443	77.3898	130.844	110.314	81.898	106.439	70.0975	61.1159	73.6563	53.455
AT1G76410	493.713	459.106	472.145	316.984	397.598	364.657	857.032	674.722	627.006	593.321	618.6	488.534	386.528	448.081	407.49	888.658	830.58	858.022
AT1G76420	0.464453	0	0	0	0	0	0	0	0	0	0	0	0.765402	0.519213	0.770303	1.65178	0	0
AT1G76430	39.4785	39.7651	42.2816	40.6389	40.2331	38.5298	56.9589	57.1963	44.1818	77.3898	42.4731	45.3076	48.9857	43.6139	41.5963	84.2408	63.4762	71.2734
AT1G76440	58.9855	58.3566	50.0332	52.4612	47.3331	55.7305	49.0111	56.2269	49.8221	51.5932	64.3947	57.1269	61.9975	59.7095	57.7727	44.5981	64.075	47.9725
AT1G76450	41.8008	28.9201	25.369	27.3389	32.5415	29.5853	43.7126	22.2969	27.2611	25.7966	36.9927	37.428	27.5545	34.2681	22.3388	46.2499	28.7439	21.9303
AT1G76460	829.049	823.189	861.84	762.534	714.138	674.271	646.417	562.269	623.246	515.932	715.877	707.192	561.805	572.692	581.578	475.713	464.095	581.152
AT1G76465	0	0	0	0	0	0	0	0	0	0	0	0	0	0	0	0	0	0
AT1G76470	14.398	10.3286	9.86571	4.43334	11.2416	6.19228	25.1679	16.4803	16.9207	25.7966	16.4412	9.84947	13.0118	11.9419	15.4061	23.1249	35.9299	8.22385
AT1G76480	0.464453	1.54929	0	0.73889	1.18333	1.37606	7.94775	1.93886	0	0	3.42525	0	0	1.55764	0	6.60712	2.39533	2.74128
AT1G76490	3817.34	3711.06	3872.99	3289.54	3602.64	3491.07	4126.21	4031.85	3960.38	3921.08	3588.97	3894.48	3286.63	2917.98	3168.25	4129.45	3947.5	4196.9
AT1G76500	157.45	187.464	180.402	169.206	161.524	183.016	180.149	194.855	176.727	206.373	203.46	196.989	176.808	154.206	183.332	156.919	158.69	143.917
AT1G76510	229.904	225.163	225.502	208.367	203.532	220.17	246.38	244.296	250.05	206.373	247.303	271.845	228.09	224.3	214.144	244.464	234.143	278.24
AT1G76520	1919.58	1593.7	1669.42	1236.9	1473.83	1349.23	2069.06	2006.72	2104.75	1650.98	1727.01	1893.07	1597.39	1453.8	1740.11	2619.72	2163.58	2546.65
AT1G76530	1.39336	0.51643	0	0.73889	0	0.688031	0	0.969429	0.940039	0	0	1.96989	0.765402	1.03843	2.31091	0	0	0
AT1G76540	201.573	250.985	225.502	253.439	227.199	224.986	196.044	178.375	256.631	257.966	269.224	236.387	206.658	240.915	237.253	120.58	184.44	180.925
AT1G76550	389.676	378.027	380.534	420.428	398.781	443.092	372.22	393.588	405.157	464.339	387.738	425.497	430.921	431.985	390.543	394.776	417.985	375.556
AT1G76560	222.937	227.229	188.153	214.278	205.307	207.785	308.638	327.667	340.294	386.949	191.129	200.929	198.239	190.032	164.845	251.071	223.364	223.415
AT1G76570	29.725	27.3708	19.7314	18.4722	24.2582	21.329	21.194	17.4497	31.9613	25.7966	23.2917	37.428	16.0734	25.9606	20.7982	23.1249	28.1451	26.0422
AT1G76580	302.359	339.811	337.548	322.895	315.357	330.943	458.32	396.496	383.536	335.356	266.484	325.032	272.483	280.375	244.186	407.99	359.299	396.115
AT1G09633	0	0.51643	0	0	0	0	0	0.969429	0.940039	0	0	1.96989	0	0	0	1.65178	0.598832	0
AT1G76590	421.259	530.89	558.822	329.545	449.664	454.101	821.267	668.906	662.728	361.152	533.654	494.443	384.997	394.083	362.813	768.078	600.628	692.174
AT1G76600	353.449	360.984	351.642	270.434	359.732	317.87	749.738	573.902	598.805	438.542	367.187	397.918	297.741	306.855	320.446	1000.98	705.424	878.581
AT1G76610	0.928906	0.51643	1.40939	5.91112	0.591664	1.37606	1.32462	0	1.88008	0	1.3701	0	2.29621	1.55764	0.770303	1.65178	0	0
AT1G76620	3.25117	0	2.11408	2.21667	2.95832	1.37606	0	0	0	0	0.685049	0	0	0	0.770303	0	0	0
AT1G76630	269.383	260.281	258.622	282.256	275.715	275.901	247.705	242.357	262.271	154.78	276.76	265.936	274.014	257.01	251.119	251.071	255.102	257.681
AT1G76640	1.85781	1.03286	0	0	4.14165	2.75213	0	0.969429	0.940039	0	0.685049	3.93979	0	3.11528	2.31091	0	6.58715	4.11193
AT1G76650	16.7203	24.2722	35.9394	39.1612	27.8082	50.9143	56.9589	43.6243	71.443	51.5932	49.3236	19.6989	19.135	45.6907	32.3527	77.6337	116.173	190.519
AT1G76660	238.264	274.741	272.716	257.873	255.007	246.315	302.014	229.755	286.712	335.356	271.28	248.207	245.694	245.069	239.564	302.276	274.265	297.429
AT1G76670	416.614	352.205	405.199	407.128	455.581	406.626	217.238	245.265	250.05	412.745	419.25	457.015	416.379	396.16	427.518	239.508	261.689	253.569
AT1G76680	7290.98	4678.34	4887.75	4461.42	5776.41	4699.25	3797.7	3834.09	3898.34	6371.76	5072.11	6220.92	5745.87	4456.41	5573.14	3901.51	3513.35	3625.35
AT1G76690	737.551	604.223	641.976	541.606	731.296	566.938	634.495	627.22	529.242	851.287	741.224	740.68	714.12	601.768	748.734	830.846	707.22	697.657
AT1G76700	155.592	168.356	171.24	228.317	217.141	277.277	332.481	335.422	303.633	206.373	203.46	169.411	220.436	266.356	271.147	350.178	334.148	372.815
AT1G09637	0	0.51643	0	0.73889	0	0	0	0	0	0	0	0	0	0	0	1.65178	0	0
AT1G09647	3.25117	4.13144	7.75163	5.91112	5.32497	3.44016	6.62312	5.81657	8.46035	0	3.42525	1.96989	2.29621	4.1537	3.08121	8.25891	2.99416	5.48257
AT1G76705	24.616	26.3379	24.6643	26.6	20.1166	19.9529	33.1156	20.358	28.2012	0	30.1422	19.6989	19.9004	19.2109	23.8794	28.0803	26.9474	39.7486
AT1G76710	256.842	297.98	278.354	226.1	254.415	217.418	239.757	240.418	244.41	180.576	307.587	291.544	235.744	251.818	231.861	256.026	278.457	263.163
AT1G76720	104.502	110	93.0195	83.4946	101.766	81.8757	80.8021	63.9823	88.3637	51.5932	64.3947	112.284	82.6634	71.1322	68.5569	64.4195	74.854	78.1266
AT1G09653	0	0	0	0	0	0	0	0	0	0	0	0	0	0	0	0	0.598832	0
AT1G76728	0	0	0	0	0	0	0	0	0	0	0	0	0	0	0	0	0	0
AT1G76730	49.6965	34.6008	38.7581	25.1223	31.3582	33.7135	33.1156	32.9606	31.9613	51.5932	35.6226	35.4581	31.3815	26.4799	37.7448	21.4732	22.1568	20.5596
AT1G76740	23.2226	29.9529	22.5502	33.25	27.2165	28.8973	19.8694	16.4803	30.0813	0	27.402	23.6387	28.3199	31.1528	25.42	13.2142	13.7731	15.0771
AT1G76750	0	0	0	0	0	0	0	0	0.940039	0	0	0	0	0	0	0	0	0
AT1G09657	0	0	0	0	0	0	0	0	0	0	0	0	0	0	0	0	0	0
AT1G76760	97.5351	101.22	90.9054	96.0557	96.4412	93.5723	124.515	99.8512	106.224	154.78	101.387	98.4947	92.6136	104.362	89.3551	110.669	116.173	123.358
AT1G09663	0.464453	2.06572	2.11408	0.73889	1.77499	1.37606	1.32462	0.969429	1.88008	25.7966	0	0	0.765402	1.55764	3.08121	3.30356	3.59299	1.37064
AT1G09667	0	0	0	0	0	0	0	0	0	0	0	0	0	0	0	0	0	0
AT1G76770	2.32226	2.58215	2.11408	2.21667	2.95832	2.75213	1.32462	0.969429	1.88008	0	2.7402	7.87957	1.5308	2.59606	2.31091	1.65178	2.99416	2.74128
AT1G76780	62.2367	79.0138	59.8989	66.5001	75.1413	68.8031	72.8544	65.9212	95.884	77.3898	47.9535	39.3979	51.2819	61.2671	60.0836	66.0712	64.075	71.2734
AT1G09673	0	0	0	0	0	0	0	0	0	0	0	0	0	0	0	0	0	0
AT1G76790	357.164	301.595	343.186	601.456	651.422	757.522	373.544	496.348	395.756	335.356	316.493	248.207	481.438	652.132	489.142	383.213	646.139	450.941
AT1G76800	83.1371	52.6758	55.6708	30.2945	36.0915	31.6494	17.2201	24.2357	26.3211	77.3898	104.813	65.0065	57.4051	65.4208	74.7194	3.30356	20.9591	30.1541
AT1G76810	2009.22	1948.49	2054.18	1889.34	2009.88	1931.3	2083.63	1946.61	2104.75	2089.52	1781.13	2013.23	1970.91	1814.65	1822.54	1853.3	1951.59	1980.58
AT1G76820	49.232	48.028	49.3285	33.25	37.8665	46.0981	35.7649	22.2969	35.7215	25.7966	34.2525	45.3076	39.0355	38.4218	31.5824	24.7767	26.3486	35.6367
AT1G76830	0	0	0	0	0	0	0	0	0	0	0	0	0	0	0	0	0	0
AT1G76840	0	0	0	0	0	0	0	0	0	0	0	0	0	0	0	0	0	0
AT1G76850	749.163	871.217	801.941	805.39	861.462	826.326	939.159	868.608	799.973	825.491	777.531	849.024	854.188	766.358	770.303	1037.32	912.62	944.372
AT1G09677	0.464453	0	0	0	0	0	1.32462	0	0	0	0	1.96989	0	0	0.770303	0	1.19766	0
AT1G76860	275.885	308.309	317.112	287.428	274.532	313.742	262.276	281.134	243.47	232.169	295.256	291.544	280.137	290.24	264.214	216.383	266.48	263.163
AT1G76870	16.2559	11.8779	11.9798	11.8222	17.1582	17.8888	7.94775	11.6331	11.2805	0	13.701	21.6688	17.6042	14.538	19.2576	14.866	8.38364	8.22385
AT1G76878	14.398	19.1079	17.6173	14.0389	17.1582	18.5768	10.597	11.6331	14.1006	25.7966	7.53554	7.87957	17.6042	20.2493	12.3248	3.30356	4.79065	13.7064
AT1G76880	0	0	0	0	0	0	0	0	0	0	0	0	0	0	0	0	0	0
AT1G76890	496.5	486.477	513.721	336.195	399.965	363.969	362.947	337.361	355.335	309.559	450.078	421.557	342.135	371.237	334.311	272.544	265.282	323.471
AT1G76892	0.464453	0	0	0	0	0.688031	0	0	0.940039	0	0.685049	1.96989	3.06161	0.519213	0.770303	0	0	0
AT1G76900	671.599	663.096	723.72	656.134	656.747	690.095	725.894	651.456	726.65	490.135	652.852	667.794	681.208	655.766	673.244	693.748	686.261	745.629
AT1G09683	0	0	0	0	0	0	0	0	0	0	0	0	0	0	0	0	0	0
AT1G76910	0.464453	0	0	1.47778	0	0	0	0	0	0	1.3701	1.96989	0.765402	0	0.770303	0	0	0
AT1G09687	19.507	15.4929	22.5502	23.6445	14.1999	18.5768	15.8955	18.4191	13.1605	51.5932	10.2757	11.8194	20.6658	12.9803	20.7982	18.1696	20.9591	17.8183
AT1G09693	0	0	0.704693	0	0	0	0	0	0	0	1.3701	0	1.5308	0.519213	1.54061	0	0	0
AT1G76920	496.965	555.162	560.936	500.967	492.264	485.75	600.055	629.159	637.347	438.542	534.339	488.534	444.698	415.37	477.588	612.811	622.785	646.943
AT1G76930	5575.76	6321.62	7051.87	10127.2	9247.11	13208.8	11941.5	10645.3	11648	6062.2	6038.03	5951.05	7180.23	7331.81	7906.39	13101.9	9782.51	12422.1
AT1G76940	149.554	146.666	157.147	154.428	169.216	149.991	184.123	178.375	147.586	232.169	174.688	169.411	145.426	156.283	171.777	201.517	183.841	191.89
AT1G76950	330.226	328.449	328.387	387.917	367.423	350.208	382.817	342.208	396.697	206.373	309.642	350.641	362.8	348.911	332	401.383	392.235	371.444
AT1G76952	14.398	7.23002	7.75163	17.7334	10.6499	17.2008	2.64925	6.786	4.7002	0	6.16545	7.87957	12.2464	14.0188	13.8654	0	5.38949	8.22385
AT1G76954	0	0	0	0	0	0.688031	0	0	0	0	0	0	0	0	0	0	0	0
AT1G76955	0	0	0	0	0	0	0	0	0	0	0	0	0	0	0	0	0	0
AT1G76960	0	0	0	0	0	0	0	0	0.940039	0	0	0	0	0	0	0	0	0
AT1G76965	0.464453	0.51643	0	0.73889	1.77499	1.37606	1.32462	0	1.88008	0	0	3.93979	1.5308	2.59606	0.770303	0	0.598832	0
AT1G76970	344.624	346.008	393.219	442.595	379.256	456.165	483.488	505.072	490.7	361.152	334.989	348.671	370.454	388.371	414.423	564.909	480.263	522.214
AT1G76980	267.525	212.253	232.549	246.05	266.84	220.17	364.272	324.759	345.934	154.78	202.09	206.839	259.471	236.761	245.727	469.106	363.491	392.004
AT1G09697	1.85781	1.03286	0	0.73889	1.77499	0	0	0	0.940039	0	0	0	0.765402	1.55764	0.770303	0	0.598832	2.74128
AT1G76990	5425.74	5519.09	5519.16	4524.22	4276.55	3837.15	5090.53	4295.54	5442.83	4153.25	4354.86	4544.54	3878.29	3618.91	3679.74	3944.45	3748.09	4187.31
AT1G76994	0	0	0.704693	0	0	0.688031	0	0	0	0	0	0	0	0	0	0	0	1.37064
AT1G77000	262.416	253.567	276.24	262.306	288.732	268.332	536.473	449.815	453.099	257.966	271.28	328.972	317.642	298.028	312.743	692.096	511.402	714.104
AT1G77010	5.10898	3.09858	7.04693	5.91112	5.91664	2.75213	1.32462	7.75543	5.64023	0	4.79535	3.93979	3.06161	5.19213	6.93272	4.95534	4.19182	6.85321
AT1G77020	141.658	124.976	149.395	119.7	144.366	152.743	124.515	124.087	118.445	103.186	182.908	151.682	139.303	179.128	145.587	147.009	129.946	137.064
AT1G77040	0	0	0	0	0	0	0	0.969429	0.940039	0	0	0	0	0	0	0	0.598832	0
AT1G77030	281.923	265.961	278.354	270.434	302.34	288.973	154.981	148.323	177.667	283.762	251.413	232.447	290.853	279.856	305.04	92.4997	125.755	115.134
AT1G77060	59.45	49.0608	47.9192	30.2945	49.6998	36.4657	54.3096	63.9823	51.7022	25.7966	48.6385	53.1871	44.3933	43.6139	46.2182	39.6427	61.6797	61.6789
AT1G77080	450.055	468.918	469.326	411.562	432.506	425.891	405.335	378.077	416.437	464.339	450.078	453.076	397.243	422.12	403.639	378.258	384.45	375.556
AT1G77090	18.1137	8.77931	8.45632	10.3445	7.69163	8.94441	6.62312	9.69429	6.58027	0	12.3309	9.84947	5.35781	10.9035	6.93272	6.60712	3.59299	15.0771
AT1G77093	0	0	0	0	0	0	0	0	0	0	0	0	0	0	0	0	0	0
AT1G09703	0	0	0	0	0	0	0	0	0	0	0	0	0	0	0	0	0	0
AT1G77100	0	0	0	0	0	0	0	0	0	0	0	0	0	0	0	0	0	0
AT1G77110	2.78672	1.03286	2.11408	4.43334	2.95832	5.50425	0	0.969429	0	0	2.05515	1.96989	3.82701	2.07685	2.31091	1.65178	1.19766	1.37064
AT1G77120	88.2461	98.1217	113.456	82.7557	125.433	115.589	311.287	507.981	280.132	51.5932	71.9302	74.856	120.933	99.6889	93.9769	335.312	369.479	300.171
AT1G77122	36.6918	47.5115	38.7581	47.289	37.2748	30.2734	55.6342	50.4103	51.7022	0	53.4339	35.4581	40.5663	36.3449	33.123	59.4641	40.1217	32.8954
AT1G09713	0	0	0	0	0	0	0	0	0	0	0	0	0	0	0	0	0	0
AT1G77130	739.409	786.006	896.37	666.479	752.005	670.831	717.947	738.705	699.389	851.287	740.538	760.379	683.504	660.958	672.474	710.266	726.383	664.761
AT1G77138	16.2559	17.0422	14.0939	17.7334	16.5666	15.8247	10.597	9.69429	15.9807	0	15.0711	25.6086	21.4312	22.3262	11.5545	3.30356	11.3778	9.59449
AT1G77140	206.682	216.384	195.2	229.056	244.357	252.507	247.705	263.685	228.43	257.966	224.011	232.447	234.978	247.665	244.186	285.758	264.085	256.31
AT1G77145	101.715	102.77	121.207	99.0113	97.0328	95.6363	174.85	177.405	195.528	103.186	113.033	108.344	101.033	116.823	133.262	208.124	171.865	185.037
AT1G77150	0.464453	1.54929	0	0.73889	1.18333	0.688031	1.32462	0.969429	1.88008	0	1.3701	1.96989	2.29621	1.55764	1.54061	0	1.7965	0
AT1G77160	0.928906	0.51643	0.704693	0.73889	1.18333	0	0	0.969429	1.88008	0	1.3701	0	0.765402	2.07685	1.54061	1.65178	2.39533	0
AT1G77170	28.3316	29.4365	35.2347	28.8167	30.7665	29.5853	25.1679	34.8994	28.2012	25.7966	26.7169	35.4581	28.3199	33.7488	32.3527	42.9463	38.3252	24.6716
AT1G77180	2249.81	2409.66	2407.23	2054.85	2061.95	1890.02	2249.21	2049.37	2213.79	2089.52	2205.17	2428.88	1996.93	1838.53	1998.16	2006.91	2019.86	2051.85
AT1G77190	0	0	0	0	0	0.688031	0	0	0	0	0	0	0	0	0	0	0	0
AT1G77200	6.96679	3.61501	6.34224	8.86668	4.14165	6.19228	1.32462	0.969429	1.88008	25.7966	3.42525	1.96989	6.88862	7.78819	6.16242	1.65178	0.598832	0
AT1G77210	34.3695	27.8872	31.0065	34.7278	39.6415	24.7691	92.7237	53.3186	53.5822	51.5932	31.5123	45.3076	31.3815	14.0188	16.1764	180.044	104.796	209.708
AT1G77220	307.003	288.168	326.273	308.856	264.474	273.148	369.57	371.291	372.255	232.169	282.925	311.243	274.779	292.317	314.283	467.454	375.467	468.759
AT1G77230	56.6633	68.1687	52.852	56.1556	62.1247	61.9228	63.582	54.288	46.0619	0	54.1189	49.2473	39.8009	57.1134	50.0697	69.3748	54.4937	43.8605
AT1G77235	2.78672	3.09858	0	2.95556	2.95832	0	2.64925	1.93886	0.940039	0	2.7402	1.96989	1.5308	0.519213	1.54061	0	0	1.37064
AT1G77240	0	0	0	0	0	0	0	0	0	0	0	0	0	0	0	0	0	0
AT1G77250	94.2839	80.0466	99.3618	90.8835	88.7496	89.4441	90.0745	92.0957	99.6441	128.983	102.072	96.5248	97.9714	99.6889	100.91	87.5444	82.0399	104.169
AT1G77260	253.591	226.196	236.777	277.823	255.007	282.093	264.925	283.073	295.172	257.966	201.405	212.749	257.94	281.933	274.998	287.41	283.846	348.143
AT1G77270	12.5402	3.09858	2.81877	2.95556	2.95832	5.50425	5.2985	4.84714	2.82012	0	3.42525	7.87957	1.5308	5.19213	2.31091	3.30356	1.19766	0
AT1G77280	196.464	172.488	185.334	233.489	214.774	214.666	239.757	190.008	165.447	180.576	154.136	169.411	199.004	210.281	159.453	156.919	191.626	185.037
AT1G77290	94.2839	96.0559	88.0867	99.7501	90.5245	103.205	88.7499	107.607	104.344	25.7966	84.9461	82.7355	89.552	91.9007	73.949	100.759	90.4236	74.0147
AT1G77300	574.064	561.876	544.023	597.762	662.663	611.66	637.145	618.496	631.706	438.542	491.866	632.336	618.445	565.942	576.186	654.105	607.215	641.46
AT1G77310	94.2839	84.1781	81.7444	78.3223	76.9163	80.4997	76.8282	72.7072	74.2631	77.3898	76.0405	86.6753	78.8364	72.1706	85.5036	71.0266	71.8598	75.3853
AT1G77320	165.345	164.225	147.986	168.467	156.791	156.183	173.526	171.589	170.147	283.762	147.286	130.013	165.327	154.725	150.979	132.142	164.679	168.589
AT1G77330	964.204	1067.46	1072.54	799.479	956.72	822.885	692.779	874.425	726.65	1006.07	1329	1207.54	1203.21	969.89	1127.72	436.07	932.381	578.411
AT1G77340	1.39336	0.51643	0	1.47778	0.591664	2.06409	1.32462	0	2.82012	0	0.685049	1.96989	1.5308	0.519213	3.08121	0	1.7965	2.74128
AT1G77350	217.828	212.769	213.522	210.584	221.282	213.29	162.929	200.672	207.749	154.78	234.287	250.176	252.583	256.491	231.861	214.732	217.975	220.673
AT1G77360	19.9715	29.4365	23.2549	21.4278	21.2999	28.8973	33.1156	37.8077	39.4816	0	23.9767	25.6086	24.4929	23.3646	21.5685	57.8123	37.1276	41.1193
AT1G77370	529.012	603.19	587.714	568.206	554.981	557.305	792.126	771.665	734.171	696.508	673.404	707.192	606.198	627.729	652.446	956.381	803.632	874.469
AT1G77380	63.1656	76.948	71.174	81.2779	84.0162	125.222	1072.95	1556.9	958.84	25.7966	119.884	72.8861	111.749	139.668	97.8284	1265.26	1456.36	978.638
AT1G09717	0	0	0	0	0	0	0	0	0	0	0	0	0	0.519213	0	0	0	0
AT1G09723	0	0	0	0	0	0	0	0	0	0	0	0	0	0	0	0	0	0
AT1G77390	4.18008	5.1643	4.22816	2.95556	7.09996	6.19228	2.64925	2.90829	0.940039	0	4.1103	9.84947	2.29621	7.78819	5.39212	3.30356	4.79065	2.74128
AT1G77400	22.2937	18.075	11.9798	22.1667	21.8916	25.4572	7.94775	31.0217	19.7408	0	16.4412	15.7591	13.0118	22.8454	21.5685	11.5625	17.3661	9.59449
AT1G77405	2.78672	4.64787	2.11408	5.17223	3.54998	4.12819	7.94775	3.87772	6.58027	25.7966	4.1103	5.90968	3.06161	6.74977	3.85151	6.60712	2.39533	5.48257
AT1G77410	34.3695	21.6901	31.7112	20.6889	23.0749	24.7691	23.8432	28.1134	32.9014	25.7966	19.8664	31.5183	30.6161	20.7685	25.42	21.4732	22.7556	24.6716
AT1G77420	197.857	226.713	215.636	238.661	233.115	214.666	287.444	285.012	250.99	257.966	217.846	200.929	208.189	223.262	211.063	300.624	277.858	297.429
AT1G77440	346.946	341.36	336.139	371.662	375.115	327.503	354.999	365.475	341.234	412.745	404.864	340.792	393.416	397.717	368.975	396.427	437.746	441.347
AT1G09733	0	0	0	0	0	0	0	0	0	0	0.685049	0	0	0	0	0	0	0
AT1G77450	338.586	238.074	245.938	228.317	303.523	235.995	308.638	354.811	247.23	283.762	282.925	313.213	303.864	254.934	307.351	318.794	328.16	337.178
AT1G77460	174.634	217.933	201.542	236.445	239.032	229.802	203.992	194.855	245.35	154.78	190.444	206.839	238.04	180.167	190.265	193.258	220.37	194.631
AT1G77470	127.725	127.558	120.503	124.134	127.799	134.854	119.216	126.995	128.785	128.983	117.143	135.923	123.23	130.322	139.425	95.8033	102.999	89.0917
AT1G77480	205.288	254.6	255.099	215.017	241.399	220.858	219.888	173.528	203.048	309.559	215.791	246.237	217.374	199.897	184.873	183.348	186.835	213.82
AT1G77490	52.4832	29.9529	24.6643	19.2111	26.0332	26.1452	21.194	5.81657	10.3404	103.186	27.402	21.6688	24.4929	20.7685	20.7982	18.1696	14.372	17.8183
AT1G77500	284.71	297.464	268.488	328.067	333.107	350.896	397.387	416.854	415.497	180.576	283.61	336.852	361.27	319.316	382.07	497.186	418.583	513.991
AT1G77510	367.382	318.121	350.937	524.612	572.139	591.707	751.062	879.272	733.231	309.559	401.439	311.243	564.866	603.325	615.472	939.863	890.463	845.686
AT1G77520	32.5117	27.8872	35.2347	60.589	47.9248	66.739	62.2574	56.2269	42.3018	25.7966	18.4963	19.6989	35.2085	49.8444	30.8121	14.866	63.4762	28.7835
AT1G77525	0.928906	2.58215	2.81877	2.21667	2.36665	5.50425	0	0.969429	4.7002	0	3.42525	0	4.59241	5.19213	3.85151	0	2.99416	1.37064
AT1G77530	70.1324	95.5395	78.221	107.878	70.408	92.8842	72.8544	72.7072	94.0039	103.186	87.6863	51.2172	71.1824	88.7854	66.246	28.0803	64.6738	34.266
AT1G77540	117.507	111.549	112.751	125.611	114.783	114.213	125.839	178.375	139.126	77.3898	143.175	131.983	126.291	148.495	124.789	168.482	153.301	182.295
AT1G77550	264.738	278.356	238.186	302.206	302.34	304.11	164.253	203.58	209.629	154.78	258.264	277.755	339.073	311.528	326.608	153.616	169.469	148.029
AT1G77560	0	0	0	0	0	0	0	0	0	0	0	0	0	0	0	0	0	0
AT1G77570	7.8957	7.23002	7.75163	4.43334	6.5083	5.50425	7.94775	5.81657	7.52031	0	9.59069	5.90968	6.88862	14.0188	10.0139	4.95534	8.38364	12.3358
AT1G77580	169.99	165.774	145.872	168.467	153.241	167.88	84.776	77.5543	76.1432	180.576	176.743	161.531	182.931	185.359	195.657	57.8123	76.6505	43.8605
AT1G77590	466.311	399.717	367.85	492.84	452.623	494.694	389.44	357.719	386.356	309.559	355.541	374.28	417.144	484.945	505.318	391.472	352.712	379.668
AT1G77600	192.284	173.52	170.536	189.156	188.741	191.961	192.071	210.366	170.147	128.983	160.987	214.718	179.104	172.379	185.643	122.232	161.086	131.582
AT1G77610	319.079	281.971	313.589	322.156	317.723	348.832	323.208	299.553	294.232	283.762	342.525	348.671	358.208	343.2	347.406	330.356	347.322	352.255
AT1G77620	144.445	140.469	139.529	174.378	153.241	157.559	139.086	113.423	125.965	154.78	146.601	137.893	146.192	165.629	148.668	127.187	132.342	135.694
AT1G09737	0	0	0	0	0	0	0	0	0	0	0	0	0	0	0	0	0	0
AT1G77630	32.5117	25.3051	24.6643	36.9445	26.0332	36.4657	22.5186	25.2051	32.9014	0	33.5674	27.5785	31.3815	32.1912	30.8121	14.866	20.3603	12.3358
AT1G77640	11.1469	12.9107	13.3892	11.0833	17.7499	13.0726	5.2985	2.90829	10.3404	77.3898	12.3309	13.7893	10.7156	11.4227	14.6357	14.866	10.779	12.3358
AT1G77650	0	0	0.704693	0	0	0	0	0	0.940039	0	0	0	0	0	0	0	0	1.37064
AT1G77655	0	0	0	0	0	0	0	0	0	0	0	0	0	0	0	0	0	0
AT1G77660	111.004	100.704	113.456	99.0113	130.166	122.47	156.306	158.986	168.267	77.3898	138.38	102.434	120.168	131.361	144.047	199.866	182.045	175.442
AT1G77670	115.649	107.934	102.885	152.211	112.416	132.102	121.865	147.353	114.685	154.78	125.364	106.374	149.253	139.149	140.965	160.223	167.673	139.805
AT1G77680	285.639	260.797	266.374	315.506	295.24	298.606	295.391	332.514	293.292	232.169	247.988	281.695	283.964	295.432	288.093	302.276	294.026	319.36
AT1G77682	0	0	0	0	0	0	0	0	0	0	0	0	0	0	0	0	0	0
AT1G09743	0	0	0	0	0	0	0	0	0	0	0	0	0	0	0	0	0	0
AT1G09747	0	0	0	0	0	0	0	0	0	0	0	0	0	0	0	0	0	0
AT1G77690	464.917	464.787	469.326	582.984	516.522	492.63	209.291	248.174	290.472	412.745	417.88	395.949	412.552	370.199	445.235	107.366	174.26	134.323
AT1G77700	48.3031	59.9059	45.8051	50.9834	60.3497	60.5468	29.1417	67.86	56.4023	51.5932	78.0956	94.5549	78.8364	93.9776	83.963	31.3838	52.6972	42.4899
AT1G77710	579.173	610.42	603.218	568.945	589.889	581.386	578.861	629.159	624.186	644.915	723.412	654.005	603.902	596.576	589.281	683.837	676.081	716.846
AT1G09753	4.64453	5.68073	4.22816	5.17223	7.69163	4.81622	2.64925	0.969429	5.64023	0	7.53554	3.93979	3.06161	7.78819	5.39212	4.95534	2.99416	2.74128
AT1G77720	112.862	108.967	94.4289	101.228	99.3995	116.277	99.3469	80.4626	99.6441	180.576	118.514	106.374	97.206	119.419	101.68	102.41	89.2259	89.0917
AT1G77730	5.10898	9.29574	5.63755	8.86668	10.0583	11.0085	0	2.90829	8.46035	25.7966	6.85049	9.84947	7.65402	13.4995	12.3248	8.25891	6.58715	6.85321
AT1G77740	298.179	265.445	270.602	348.017	344.94	335.759	284.794	277.257	313.033	180.576	274.02	303.364	324.53	310.489	337.393	308.883	290.433	316.618
AT1G77750	94.7484	92.4409	92.3148	105.661	95.2579	98.3885	63.582	61.074	64.8627	103.186	128.789	94.5549	112.514	130.842	104.761	41.2945	52.6972	43.8605
AT1G77760	513.685	482.345	314.293	433.728	417.715	835.958	447.723	715.438	397.637	257.966	443.227	303.364	372.751	521.809	604.688	449.284	667.697	629.125
AT1G77765	8.36015	7.23002	7.75163	12.5611	11.2416	8.94441	10.597	0.969429	8.46035	25.7966	8.22059	15.7591	10.7156	10.3843	9.24363	11.5625	6.58715	5.48257
AT1G77770	183.923	154.413	161.375	195.806	180.457	202.969	282.145	285.981	255.691	206.373	197.294	224.568	192.116	203.531	189.494	407.99	325.764	466.018
AT1G77780	0	0	0	0	0	0	0	0	0	0	0	0	0	0	0	0	0	0
AT1G77790	0.928906	0	0	0	0	1.37606	0	0	0	0	0	0	0	0.519213	0.770303	0	0	0
AT1G77800	852.271	821.123	835.062	875.585	813.538	811.189	941.808	788.146	908.078	232.169	673.404	803.717	719.478	711.841	709.449	819.283	768.301	782.636
AT1G09757	0	0	0	0	0	0	0	0	0.940039	0	0	0	0	0	0	0	0	0
AT1G77810	90.5683	85.2109	83.8585	104.183	102.358	112.837	198.694	204.549	161.687	77.3898	88.3714	78.7957	111.749	115.265	114.775	274.196	256.899	254.939
AT1G77815	0	0	0	0	0	0	0	0	0	0	0	0	0	0	0	0	0	0
AT1G77830	0	0	0	0	0	0	0	0	0	0	0	0	0	0	0	0	0	0
AT1G77840	583.817	549.481	560.936	634.706	525.989	582.074	565.615	592.321	564.964	567.525	533.654	581.119	600.075	642.266	611.62	576.472	601.227	579.781
AT1G77850	110.075	111.549	123.321	104.183	98.2162	90.8201	117.892	93.0652	91.1838	77.3898	87.0013	98.4947	107.156	93.4583	97.0581	102.41	107.79	83.6091
AT1G77855	22.2937	17.0422	19.7314	26.6	14.1999	26.8332	7.94775	10.6637	9.40039	51.5932	19.1814	21.6688	16.8388	20.2493	20.7982	11.5625	9.58131	10.9651
AT1G09763	0	0	0	0	0	0	0	0	0	0	0	0	0	0	0	0	0	0
AT1G77860	0.928906	1.54929	4.22816	2.21667	2.36665	3.44016	0	3.87772	1.88008	0	0.685049	3.93979	4.59241	4.67292	3.08121	3.30356	1.19766	1.37064
AT1G77870	0.464453	1.54929	0	1.47778	1.18333	0	1.32462	0	0.940039	0	1.3701	1.96989	1.5308	0	0	0	0	0
AT1G77880	5.10898	6.19716	1.40939	7.3889	7.09996	7.56834	5.2985	12.6026	7.52031	0	5.4804	7.87957	8.41942	5.71134	8.47333	1.65178	4.79065	8.22385
AT1G77885	1100.75	1177.98	1002.07	1126.07	1009.97	1083.65	880.876	811.412	1064.12	1057.66	1025.52	921.91	1052.43	1034.79	864.28	804.417	828.783	907.365
AT1G77890	114.255	138.403	148.69	155.167	142.591	151.367	230.485	248.174	205.869	103.186	166.467	167.441	162.265	155.245	183.332	275.847	258.695	350.884
AT1G77910	0	0	0	0	0	0	0	0	0	0	0	0	0	0	0	0	0	0
AT1G09767	0	0	0	0	0	0	0	0	0	0	0	0	0	0	0	0	0	0
AT1G77920	280.994	273.191	271.307	304.423	312.99	319.935	311.287	301.492	243.47	490.135	368.557	289.574	358.973	443.927	439.072	455.892	402.415	393.374
AT1G77930	171.383	198.309	178.287	198.023	165.666	186.456	213.265	185.161	221.849	180.576	178.798	155.622	196.708	203.531	193.346	251.071	211.388	260.422
AT1G77932	0	0	0	0	0	0	0	0	0	0	0	0	0	0	0	0	0	0
AT1G77940	942.839	913.048	975.296	1016.71	1030.68	1035.49	492.76	609.771	569.664	1289.83	1140.61	1093.29	1187.14	1201.98	1230.17	416.249	582.663	407.081
AT1G77950	0	1.03286	0.704693	2.21667	0	1.37606	3.97387	0.969429	1.88008	0	2.05515	1.96989	1.5308	1.55764	1.54061	1.65178	0	2.74128
AT1G77960	0	0	0	0	0	0	0	0	0	0	0.685049	0	0	0	0	0	0	0
AT1G77980	0	0	0	0.73889	0	0.688031	0	0	0	0	0	1.96989	0	0	0	0	0	0
AT1G77990	83.1371	101.22	90.9054	41.3778	70.9996	48.1622	87.4252	68.8294	111.865	25.7966	71.2451	53.1871	53.5781	34.7873	30.8121	52.857	62.2785	72.644
AT1G77992	0	0	0	0	0	0	0	0	0	0	0	0	0	0	0	0	0	0
AT1G78000	3602.76	3684.21	3579.84	3421.06	3608.56	3688.54	4516.97	4902.4	4166.25	3405.15	3050.53	2736.18	3481.05	2793.37	2827.78	4372.26	4465.49	3608.9
AT1G78010	182.066	213.802	215.636	137.434	147.916	143.799	147.033	147.353	141.006	180.576	176.058	163.501	150.784	131.88	130.951	125.535	123.359	113.763
AT1G78020	422.188	730.232	638.452	409.345	353.815	383.921	131.138	172.558	209.629	541.728	618.6	525.962	347.492	360.334	389.773	123.884	146.714	163.106
AT1G78030	0.464453	0.51643	0.704693	0	0.591664	0.688031	0	0	0	0	0	0	0	0	0	3.30356	1.19766	1.37064
AT1G09773	0	0	0	0	0	0	0	0	0	0	0	0	0	0	0	0	0	0
AT1G78040	2279.07	2228.91	2168.34	2077.76	2000.41	1976.71	1095.46	1335.87	1252.13	2631.25	2463.44	2442.67	2208.95	2143.31	2210.77	979.506	1413.84	1095.14
AT1G78050	92.4261	92.9574	99.3618	93.839	109.458	132.102	127.164	139.598	141.946	128.983	100.702	104.404	103.329	109.554	124.019	183.348	189.231	180.925
AT1G78060	387.818	360.468	381.239	501.706	494.631	575.882	419.906	462.418	431.478	386.949	306.902	399.888	452.352	476.638	399.787	450.936	470.682	398.857
AT1G09777	1.39336	0.51643	0.704693	0.73889	0.591664	0.688031	0	0	0	0	0	0	0	0	3.08121	1.65178	0	1.37064
AT1G78070	126.796	102.253	86.6773	146.3	132.533	123.158	144.384	175.467	139.126	180.576	89.0564	112.284	159.204	152.649	127.1	163.526	142.522	167.218
AT1G78080	3339.42	3490.03	3625.65	3145.45	3207.41	3354.15	5597.86	4965.41	4979.39	2734.44	3147.12	3407.92	2951.39	2872.29	2878.62	5079.23	4299.61	5137.17
AT1G78090	200.179	128.075	121.912	208.367	147.324	220.858	111.268	140.567	143.826	180.576	134.955	120.164	165.327	180.686	188.724	127.187	137.132	120.616
AT1G78100	332.548	338.262	325.568	316.245	305.298	366.721	312.611	325.728	290.472	361.152	267.169	214.718	294.68	322.95	332.771	274.196	297.021	286.464
AT1G78110	166.739	162.159	146.576	155.906	179.866	190.585	162.929	163.833	148.526	128.983	125.364	135.923	133.18	160.956	120.167	150.312	141.923	120.616
AT1G78120	209.468	178.685	167.717	201.717	197.616	168.568	78.1529	70.7683	116.565	77.3898	107.553	108.344	143.13	152.649	147.898	54.5088	49.703	58.9376
AT1G09783	0	1.54929	0	0	0	0	0	0	0.940039	0	0	0	0	0	0	0	0	0
AT1G78130	0	0	0	0	0	0	0	0.969429	0	0	0	0	0	0	0	0	0	0
AT1G78140	158.843	165.774	156.442	125.611	139.633	121.782	147.033	138.628	156.046	103.186	121.254	133.953	123.23	119.938	120.167	151.964	140.127	160.365
AT1G78150	1423.55	1592.67	1666.6	1347.74	1241.9	1252.9	1144.48	1103.21	1169.41	1831.56	1603.02	1534.55	1344.81	1201.98	1272.54	870.489	961.724	881.323
AT1G78160	0	0	0.704693	0	0	0	0	0	0	0	0	0	0	0	0	0	0	0
AT1G78170	13.0047	5.1643	4.93285	3.69445	9.46662	13.0726	5.2985	1.93886	5.64023	25.7966	7.53554	0	3.82701	3.63449	10.0139	6.60712	1.19766	2.74128
AT1G78172	7.43125	5.68073	7.04693	8.12779	5.32497	10.3205	3.97387	6.786	10.3404	0	10.9608	9.84947	6.12321	8.82662	10.0139	9.91069	4.19182	6.85321
AT1G78180	33.9051	27.3708	31.0065	29.5556	36.6831	33.0255	33.1156	24.2357	22.5609	51.5932	37.6777	55.157	29.8507	26.9991	31.5824	34.6874	17.965	20.5596
AT1G78190	28.3316	34.0844	38.7581	34.7278	29.5832	42.6579	29.1417	33.93	27.2611	0	35.6226	47.2774	38.2701	35.8257	44.6776	18.1696	27.5463	24.6716
AT1G78200	91.4972	110.516	116.274	104.183	103.541	103.205	90.0745	91.1263	108.105	103.186	119.199	96.5248	103.329	107.996	107.072	107.366	113.778	105.539
AT1G09787	1.39336	0	0	0.73889	1.77499	2.06409	0	0.969429	0	0	2.7402	0	2.29621	2.07685	0	0	1.19766	1.37064
AT1G78206	0.464453	1.03286	0.704693	1.47778	2.36665	2.06409	2.64925	0.969429	1.88008	0	0	3.93979	1.5308	1.55764	0	0	0	1.37064
AT1G78210	51.0898	72.8166	64.1271	60.589	63.308	74.3074	51.6604	56.2269	67.6828	77.3898	70.5601	72.8861	53.5781	70.0938	63.1648	14.866	53.8949	47.9725
AT1G78220	0	0	0.704693	0	0.591664	0.688031	0	0	0	0	0.685049	0	0	0	0	0	0	0
AT1G09793	0	0	0	0	0	0	0	0	0	0	0	0	0	0	0	0	0	0
AT1G09797	0	0	0	0	0	0	0	0	0	0	0	0	0	0	0	0	0	0
AT1G78230	5.10898	2.58215	8.45632	7.3889	14.1999	14.4487	7.94775	10.6637	4.7002	0	4.79535	5.90968	9.18482	9.86505	11.5545	8.25891	11.3778	1.37064
AT1G78240	657.665	744.175	742.042	679.04	620.655	685.967	743.115	964.582	742.631	644.915	704.231	693.403	662.072	670.304	631.648	853.971	855.73	789.49
AT1G78250	0	0	0	0	0	0	0	0	0	0	0	0	0	0	0	0	0	0
AT1G78260	227.117	170.422	201.542	181.767	198.799	171.32	88.7499	128.934	103.404	232.169	221.956	193.05	179.104	143.303	199.508	128.839	129.348	137.064
AT1G78265	0	0	0	0	0	0	0	0	0	0	0	0	0	0	0	0	0	0
AT1G78270	2.32226	5.1643	2.81877	2.95556	1.77499	2.75213	1.32462	2.90829	2.82012	0	5.4804	3.93979	0.765402	1.55764	1.54061	0	1.7965	1.37064
AT1G78280	271.241	331.548	289.629	333.239	369.79	358.464	400.037	384.863	423.958	515.932	310.327	321.093	355.146	367.084	365.123	531.873	461.699	479.725
AT1G78290	1247.52	1338.59	1489.72	794.307	888.087	643.309	2247.89	1920.44	1904.52	1522	1085.8	1398.62	834.288	668.227	814.21	1985.44	1500.67	2158.76
AT1G09803	4.18008	8.26288	4.22816	2.21667	2.95832	1.37606	19.8694	9.69429	8.46035	0	5.4804	1.96989	2.29621	3.63449	2.31091	1.65178	4.79065	13.7064
AT1G78300	1929.8	2123.56	2400.89	1815.45	1892.14	1823.28	2841.32	2698.89	2505.2	1857.35	2225.04	2225.98	1910.44	1801.67	1879.54	3128.47	2539.05	2889.31
AT1G78310	195.999	209.67	224.797	189.895	191.699	187.833	332.481	285.981	268.851	154.78	200.719	254.116	169.154	174.975	201.819	323.749	231.149	312.506
AT1G09807	0	0	0.704693	0	0	0	0	0	0	0	0	0	0	0	0	0	0	0
AT1G78320	48.7676	39.7651	33.8253	40.6389	34.9082	56.4186	22.5186	21.3274	33.8414	0	36.3076	25.6086	33.6777	39.9794	35.4339	33.0356	27.5463	26.0422
AT1G78340	940.517	722.485	749.794	739.629	817.679	609.596	703.376	528.339	569.664	1160.85	811.099	1049.95	964.406	744.032	1020.65	830.846	548.53	731.923
AT1G78360	9.75351	11.8779	20.4361	14.7778	17.7499	13.7606	9.27237	5.81657	6.58027	25.7966	13.701	5.90968	20.6658	15.5764	23.8794	4.95534	8.98248	13.7064
AT1G78370	25.0805	14.46	12.6845	30.2945	28.3999	36.4657	5.2985	4.84714	10.3404	25.7966	21.9216	19.6989	20.6658	41.537	36.2042	14.866	16.1685	10.9651
AT1G78380	16215.9	11065	12035.5	10759.7	13061.6	10447.8	10510.9	10296.3	10213.5	14833	12439.8	13927.1	13882.1	10613.2	13390.2	9433.32	9028.59	8916.02
AT1G78390	3.25117	3.09858	6.34224	0	0.591664	0.688031	2.64925	1.93886	2.82012	0	3.42525	3.93979	0	0	3.85151	0	0.598832	1.37064
AT1G78400	0	0	0	0	0	0	0	0	0	0	0	0	0	0	0	0	0	0
AT1G78410	1.85781	2.06572	2.11408	7.3889	4.14165	13.0726	6.62312	4.84714	4.7002	0	2.7402	1.96989	6.12321	9.34583	3.08121	28.0803	9.58131	19.189
AT1G78420	734.3	728.166	746.27	703.423	686.922	709.36	902.07	856.975	887.397	567.525	745.334	695.372	701.873	611.633	738.72	976.203	845.55	889.546
AT1G78430	23.6871	23.7558	17.6173	21.4278	24.8499	16.5128	9.27237	12.6026	13.1605	0	21.2365	1.96989	14.5426	25.4414	25.42	8.25891	6.58715	6.85321
AT1G78440	11.1469	15.4929	9.86571	15.5167	13.0166	22.705	1.32462	0.969429	0.940039	25.7966	6.85049	11.8194	9.18482	7.26898	6.16242	1.65178	0.598832	0
AT1G78450	10.218	33.5679	20.4361	5.91112	7.09996	13.0726	5.2985	6.786	0.940039	25.7966	22.6066	15.7591	6.88862	1.55764	6.93272	1.65178	2.99416	0
AT1G78460	174.634	193.145	183.22	115.267	137.266	139.67	166.903	132.812	240.65	103.186	119.884	122.133	105.625	106.958	91.666	127.187	112.58	146.659
AT1G09813	0	0	0	0	0	0	0	0	0	0	0	0	0	0	0	0	0	0
AT1G78470	0.464453	0.51643	0.704693	0	0	0	0	0	0	0	0	0	0	1.55764	0	0	0	0
AT1G78476	0.464453	1.03286	1.40939	5.17223	1.77499	2.75213	1.32462	0	0.940039	0	1.3701	0	0.765402	1.03843	1.54061	0	0	0
AT1G78478	3.25117	3.09858	2.81877	2.21667	2.95832	2.06409	1.32462	6.786	4.7002	0	2.05515	0	3.06161	2.59606	0.770303	0	1.7965	1.37064
AT1G09817	0	0	0	0	0	0	0	0	0	0	0	0	0	0	0	0	0	0
AT1G78480	1.39336	3.61501	0	2.95556	1.18333	4.12819	2.64925	0.969429	3.76016	0	1.3701	1.96989	0.765402	2.07685	0	0	2.99416	2.74128
AT1G78490	7.43125	20.1408	5.63755	14.7778	8.28329	15.1367	3.97387	6.786	3.76016	0	4.79535	0	3.82701	2.59606	4.62182	9.91069	7.18598	4.11193
AT1G78500	0	0	0	0	0	0	0	0	0	0	0	0	0	0	0	0	0	0
AT1G78510	92.8906	102.77	89.4961	85.7112	80.4663	89.4441	100.671	92.0957	94.0039	128.983	100.017	104.404	81.898	90.8623	88.5848	127.187	97.6096	120.616
AT1G78520	22.2937	21.6901	17.6173	20.6889	28.9915	19.9529	5.2985	4.84714	6.58027	0	28.7721	25.6086	22.9621	20.7685	16.1764	4.95534	5.98832	4.11193
AT1G78530	6.96679	6.19716	7.04693	14.0389	8.28329	2.75213	1.32462	0.969429	1.88008	25.7966	5.4804	1.96989	7.65402	7.26898	2.31091	3.30356	1.7965	9.59449
AT1G78540	64.559	67.6523	62.013	77.5834	85.1996	67.4271	84.776	89.1874	61.1025	128.983	72.6152	78.7957	75.0094	79.9588	70.8678	80.9373	66.4703	82.2385
AT1G78550	92.4261	113.615	97.2477	107.139	102.949	97.7004	123.19	106.637	99.6441	51.5932	105.498	104.404	114.81	100.727	98.5987	85.8926	117.371	80.8679
AT1G78560	277.278	276.29	304.428	303.684	266.249	275.213	246.38	271.44	236.89	206.373	285.666	285.635	300.803	269.991	283.471	241.16	271.271	270.016
AT1G78570	1032.48	795.818	893.551	981.985	1126.53	1054.75	597.406	673.753	612.906	1367.22	1014.56	988.887	1185.61	1144.35	1148.52	716.873	711.412	692.174
AT1G09823	0.464453	0	0	0	0.591664	0	0	0	0.940039	0	0	0	2.29621	0	1.54061	0	0	0
AT1G78580	163.952	164.225	123.321	210.584	168.032	184.392	59.6081	72.7072	94.944	206.373	102.757	130.013	164.561	158.36	145.587	56.1606	58.6855	80.8679
AT1G09827	0	0	0	0	0	0	0	0	0	0	0	0	0	0	0	0	0	0
AT1G78590	78.957	86.7602	76.1069	90.1446	77.5079	70.1792	68.8805	75.6154	64.8627	51.5932	92.4817	104.404	73.4786	88.2662	84.7333	74.3301	77.8481	97.3156
AT1G78600	540.159	530.373	521.473	500.228	535.456	496.759	400.037	347.056	399.517	335.356	487.755	500.353	495.215	455.869	472.966	338.615	347.322	342.66
AT1G78610	243.838	266.994	226.911	300.728	274.532	301.358	266.25	301.492	286.712	386.949	269.224	287.604	274.779	291.278	299.648	292.365	311.392	307.024
AT1G78620	161.165	165.258	175.469	166.989	176.907	173.384	206.641	233.632	180.488	103.186	191.814	155.622	190.585	178.09	185.643	252.722	228.155	239.862
AT1G78630	250.34	219.483	234.663	194.328	178.091	163.063	137.761	131.842	156.987	232.169	216.476	252.146	169.154	170.302	180.251	99.1069	111.383	124.728
AT1G78635	0	0	0	0	0	0	0	0	0	0	0	0	0	0	0	0	0	0
AT1G78640	0	0	0	0	0	0	0	0.969429	0	0	0	0	0	0	0	0	0	0
AT1G78650	112.398	88.8259	87.382	110.095	95.2579	101.141	86.1006	95.004	89.3037	128.983	110.978	131.983	95.6752	105.4	98.5987	75.9819	86.8306	86.3504
AT1G78660	1588.43	1708.87	1668.71	1777.03	1597.49	1636.14	2556.53	2506.94	2372.66	1676.78	2174.35	1650.77	1721.39	1936.66	1690.81	2806.38	2860.62	2848.19
AT1G78670	1012.51	998.259	1063.38	891.84	1021.21	963.932	1288.86	1191.43	1201.37	1264.03	976.881	1004.65	998.849	947.564	1016.8	1415.58	1228.2	1299.37
AT1G78680	782.603	750.889	833.652	721.157	866.196	772.659	818.618	809.473	711.61	722.304	769.311	774.168	854.188	781.935	785.709	999.328	838.963	862.134
AT1G78690	65.4879	64.5537	82.4491	54.6779	55.0247	51.6023	56.9589	38.7772	50.7621	25.7966	86.3162	72.8861	61.2321	62.8248	75.4897	36.3392	50.9007	65.7908
AT1G78700	219.686	217.417	207.18	161.078	178.091	176.824	176.175	195.825	195.528	232.169	189.074	222.598	226.559	171.34	206.441	150.312	172.464	180.925
AT1G78710	0.928906	0	1.40939	0.73889	0.591664	0.688031	0	0	0	0	0	0	0	0	0	0	0	0
AT1G78720	17.1848	8.77931	9.16101	4.43334	16.5666	6.19228	18.5447	17.4497	13.1605	0	13.0159	19.6989	6.88862	7.26898	4.62182	37.991	23.9533	46.6018
AT1G78730	33.4406	29.4365	27.483	31.0334	34.3165	35.7776	22.5186	24.2357	26.3211	0	30.1422	35.4581	36.7393	33.2296	30.8121	18.1696	23.3544	12.3358
AT1G78740	0	0	0	0	0	0	0	0	0	0	0	0	0	0	0	0	0	0
AT1G78750	9.75351	6.19716	6.34224	8.12779	7.69163	8.25638	2.64925	2.90829	4.7002	0	4.79535	1.96989	5.35781	4.67292	6.16242	1.65178	2.39533	2.74128
AT1G78760	0	0	0	0	0	0	0	0	0	0	0	0	0	0	0	0	0	0
AT1G78770	101.251	84.6945	82.4491	101.967	95.2579	95.6363	79.4775	69.7989	74.2631	103.186	95.9069	98.4947	97.206	101.766	102.45	71.0266	87.4294	58.9376
AT1G78780	123.08	128.591	135.301	145.561	149.099	176.136	124.515	86.2792	99.6441	128.983	140.435	145.772	115.576	130.842	141.736	112.321	97.6096	113.763
AT1G78790	71.5258	70.7509	71.174	56.8945	60.9414	61.9228	75.5036	78.5237	66.7428	103.186	76.7255	74.856	70.417	69.0553	79.3412	99.1069	83.2376	98.6862
AT1G78800	177.421	174.037	162.784	206.889	176.907	183.704	176.175	184.191	156.046	180.576	165.097	195.019	196.708	186.917	174.088	219.687	199.411	187.778
AT1G78810	90.1039	65.5866	79.6304	99.7501	85.7912	76.3715	88.7499	87.2486	98.7041	103.186	80.1508	68.9463	88.7866	78.9204	79.3412	110.669	83.2376	97.3156
AT1G78815	14.398	20.1408	18.322	28.0778	24.8499	31.6494	7.94775	6.786	14.1006	0	25.3468	17.729	7.65402	17.6532	19.2576	23.1249	14.9708	8.22385
AT1G78820	11.1469	0	1.40939	4.43334	1.18333	1.37606	0	0	0.940039	0	2.05515	3.93979	3.06161	1.55764	2.31091	0	0	0
AT1G78830	1235.44	1717.65	1702.54	1264.98	1204.63	1574.22	2548.58	2618.43	2371.72	1599.39	1551.64	1298.16	1272.1	1361.9	1358.81	3496.82	2862.42	3075.72
AT1G78840	3.25117	3.09858	4.93285	3.69445	5.32497	3.44016	2.64925	4.84714	3.76016	0	3.42525	0	3.82701	4.67292	4.62182	6.60712	4.79065	2.74128
AT1G78850	5427.13	5741.15	5886.3	8379.75	7527.74	9287.73	11985.2	11530.4	11361.3	5443.08	5082.38	5025.2	6740.89	7064.93	6647.71	13931.1	11313.7	12004.1
AT1G78860	79.4215	65.5866	76.8116	88.6668	63.8997	80.4997	47.6865	57.1963	64.8627	103.186	52.0638	63.0366	64.2937	79.4396	74.7194	23.1249	34.7322	20.5596
AT1G78865	34.834	24.2722	30.3018	13.3	21.2999	18.5768	6.62312	9.69429	10.3404	25.7966	22.6066	9.84947	13.0118	18.6917	19.2576	4.95534	8.98248	8.22385
AT1G09833	0	0	0	0	0	0	0	0	0	0	0	0	0	0	0	0	0	0
AT1G78870	581.96	597.509	613.083	636.184	605.272	588.955	709.999	705.744	620.426	722.304	652.167	588.998	587.063	588.788	593.133	809.373	714.406	751.112
AT1G78880	713.864	648.119	725.834	633.968	607.639	603.403	540.447	536.094	567.784	567.525	661.073	742.65	635.283	571.134	596.214	467.454	493.437	531.809
AT1G78890	399.43	436.9	443.252	416.734	429.548	414.883	442.425	474.051	438.058	361.152	454.873	466.865	370.454	395.121	382.07	510.4	462.897	464.648
AT1G78895	104.966	117.746	115.57	100.489	93.4829	97.0124	136.436	135.72	140.066	154.78	104.813	106.374	65.8245	97.612	74.7194	138.75	139.528	150.771
AT1G78900	3616.7	3572.14	3752.49	3727.7	3950.54	3630.74	3645.37	3644.08	3615.39	3895.28	3760.24	4121.02	4385.75	3889.42	4152.7	3975.84	4072.65	3773.38
AT1G78910	71.5258	76.948	69.06	83.4946	66.858	55.7305	67.5559	61.074	64.8627	232.169	87.0013	92.585	81.898	68.5361	76.26	67.723	69.4645	61.6789
AT1G78915	48.7676	53.1923	49.3285	52.4612	47.3331	55.7305	43.7126	41.6854	45.1219	103.186	58.2292	57.1269	48.9857	63.8632	47.7588	41.2945	50.3019	32.8954
AT1G09837	0	0	0	0	0	0	0	0	0	0	0	0	0	0	0	0	0	0
AT1G78920	1146.73	1089.67	1088.75	1140.85	1144.87	1157.27	1114.01	1205	1232.39	980.27	961.809	1111.02	1172.6	1049.33	1176.25	1230.58	1227.01	1214.39
AT1G78922	0.464453	0	0	0	0	0	1.32462	0	0	0	0	0	0	0.519213	0	1.65178	0	1.37064
AT1G78930	36.6918	25.3051	22.5502	19.95	23.6665	22.017	30.4664	14.5414	19.7408	51.5932	23.2917	27.5785	19.9004	23.3646	19.2576	14.866	14.9708	13.7064
AT1G78940	11.6113	8.77931	9.86571	11.8222	9.46662	8.94441	6.62312	7.75543	6.58027	0	11.6458	0	6.88862	7.26898	12.3248	4.95534	6.58715	6.85321
AT1G78950	45.5164	38.2158	23.9596	38.4223	36.6831	48.8502	31.791	28.1134	33.8414	51.5932	40.4179	49.2473	41.3317	36.8641	46.2182	23.1249	17.965	28.7835
AT1G78955	30.1894	28.9201	40.8722	35.4667	29.5832	37.8417	30.4664	26.1746	33.8414	77.3898	34.9375	43.3377	19.9004	39.9794	27.7309	37.991	36.5287	41.1193
AT1G78960	182.994	184.882	181.811	174.378	172.174	167.88	213.265	174.497	191.768	335.356	155.506	147.742	135.476	168.744	142.506	166.83	147.911	172.701
AT1G78970	8.36015	20.1408	7.04693	11.8222	10.0583	11.6965	7.94775	15.5109	5.64023	25.7966	8.90564	9.84947	6.12321	5.71134	6.93272	16.5178	4.19182	1.37064
AT1G78980	0	0.51643	0	0	0	0	0	0	0	0	0	0	0	0	0	0	0	0
AT1G78990	92.8906	83.1452	73.9928	103.445	104.133	128.662	31.791	15.5109	34.7814	25.7966	33.5674	65.0065	93.379	93.4583	100.91	9.91069	11.3778	24.6716
AT1G78995	1.39336	0	0	0	1.18333	0.688031	0	0	0	0	0	0	0.765402	0.519213	0	0	0.598832	0
AT1G79000	1260.99	1292.11	1288.18	1239.12	1245.45	1190.98	1494.18	1438.63	1415.7	954.474	1017.3	1292.25	1177.95	1057.12	1060.71	1420.53	1324.62	1367.9
AT1G79010	668.348	709.575	789.961	736.673	701.713	685.279	769.607	774.574	604.445	1109.25	798.768	770.228	740.909	786.088	821.143	773.034	794.65	737.405
AT1G79020	222.473	241.173	250.871	247.528	229.566	211.914	291.417	259.807	278.252	232.169	254.153	200.929	246.459	241.434	231.861	272.544	256.899	337.178
AT1G79030	293.999	271.126	261.441	285.212	261.515	298.606	230.485	230.724	266.971	206.373	258.949	252.146	272.483	263.241	260.362	226.294	225.161	217.932
AT1G79040	766.812	588.73	569.392	392.351	449.664	352.96	325.858	253.99	328.074	335.356	457.613	484.594	329.888	331.258	337.393	290.713	235.94	256.31
AT1G79050	106.36	100.187	96.543	104.922	101.766	112.149	137.761	138.628	130.665	154.78	102.757	120.164	125.526	103.843	107.072	135.446	123.958	130.211
AT1G09843	0	0	0	0	0	0	0	0	0	0	0	0	0	0	0	0	0	0
AT1G79060	73.848	74.3659	83.8585	68.7168	79.2829	73.6193	21.194	41.6854	40.4217	77.3898	76.0405	80.7656	89.552	87.2278	78.5709	19.8214	25.7498	17.8183
AT1G79070	49.232	38.2158	42.9863	42.1167	37.2748	40.5938	45.0372	32.9606	32.9014	51.5932	49.3236	49.2473	33.6777	36.3449	50.0697	24.7767	49.1042	47.9725
AT1G79075	120.758	92.9574	123.321	113.05	117.149	114.213	50.3357	85.3097	62.9826	128.983	145.23	76.8258	143.896	151.091	117.856	47.9016	85.0341	49.3431
AT1G79080	61.3078	53.7087	50.0332	54.6779	53.8414	50.2263	33.1156	40.716	37.6016	77.3898	43.1581	55.157	53.5781	62.8248	60.8539	29.7321	43.7147	37.0073
AT1G79090	546.661	558.261	549.661	587.417	602.314	582.763	564.29	551.605	461.559	541.728	531.598	565.359	581.705	539.982	530.738	551.695	573.681	522.214
AT1G79100	0.928906	1.03286	0.704693	1.47778	1.18333	0	0	0	2.82012	0	0.685049	3.93979	0	1.03843	0.770303	0	0.598832	0
AT1G79103	1.85781	1.03286	0.704693	0.73889	1.77499	2.75213	1.32462	0	1.88008	0	4.1103	3.93979	1.5308	2.07685	1.54061	0	0.598832	2.74128
AT1G79110	35.7629	32.0186	35.9394	48.0278	40.2331	44.034	13.2462	18.4191	12.2205	25.7966	34.9375	33.4882	23.7275	37.3833	47.7588	19.8214	21.5579	16.4477
AT1G79120	14.398	8.77931	14.0939	9.60557	11.2416	15.1367	6.62312	6.786	6.58027	25.7966	13.701	11.8194	11.481	12.9803	10.7842	4.95534	4.79065	6.85321
AT1G09847	0	0	0	0	0	0	0	0	0	0	0	0	0	0	0	0	0	0
AT1G09853	0	0	0	0	0	0	0	0	0	0	0	0	0	0	0	0	0	0
AT1G09857	0	0	0	0	0	0	0	0	0	0	0	0	0	0	0	0	0	0
AT1G79130	1.85781	2.06572	3.52347	2.95556	3.54998	2.06409	5.2985	0	3.76016	0	4.1103	1.96989	1.5308	2.07685	2.31091	0	2.99416	1.37064
AT1G79150	152.341	144.6	138.12	180.289	169.216	158.247	62.2574	80.4626	74.2631	128.983	126.734	133.953	163.031	209.762	162.534	52.857	69.4645	49.3431
AT1G79160	63.6301	66.6194	47.9192	100.489	89.9329	134.854	125.839	137.659	137.246	0	66.4498	70.9162	84.9596	110.073	80.8818	165.178	152.103	191.89
AT1G79170	0.464453	0	0	0	0.591664	0	0	0	0	0	0	0	0.765402	0.519213	0.770303	1.65178	2.39533	0
AT1G79180	52.9476	46.9951	41.5769	45.8112	55.0247	74.9954	148.358	170.619	166.387	25.7966	40.4179	31.5183	54.3435	53.9982	49.2994	196.562	204.8	164.477
AT1G79190	228.046	252.534	254.394	249.745	245.54	258.012	230.485	230.724	224.669	309.559	211.68	260.026	253.348	195.743	224.928	161.875	237.736	215.191
AT1G79200	75.7058	83.6616	86.6773	101.228	93.4829	82.5638	87.4252	87.2486	69.5629	25.7966	100.702	86.6753	101.033	93.9776	91.666	90.848	80.8423	75.3853
AT1G79210	371.098	365.632	322.045	349.495	341.39	315.806	320.559	317.003	298.932	257.966	391.848	433.377	370.454	393.044	371.286	406.338	368.88	372.815
AT1G79220	45.0519	37.6994	43.691	47.289	46.7414	42.6579	37.0895	32.9606	33.8414	25.7966	45.2133	31.5183	42.0971	39.4602	40.0557	18.1696	28.1451	30.1541
AT1G79230	897.788	862.438	860.431	860.068	928.912	868.295	902.07	859.883	874.236	1006.07	901.525	896.302	900.112	909.142	841.17	958.033	925.195	856.651
AT1G79240	0	0	0	0	0.591664	0	0	0	0	0	0	0	0	0	0	0	0	0
AT1G79250	1.39336	1.54929	1.40939	2.21667	3.54998	2.75213	1.32462	2.90829	0.940039	0	4.1103	0	9.95022	9.86505	10.0139	1.65178	2.39533	1.37064
AT1G79260	61.3078	58.3566	59.1942	61.3279	65.083	51.6023	30.4664	43.6243	34.7814	77.3898	82.891	70.9162	77.3056	74.2475	93.2066	46.2499	45.5112	19.189
AT1G79270	736.622	674.457	757.545	666.479	667.988	593.083	792.126	696.05	704.089	619.118	569.961	681.583	674.319	573.211	664.001	787.9	646.738	768.93
AT1G79280	1077.07	1107.74	1049.29	1118.68	1181.55	1143.51	1259.72	1114.84	1137.45	1109.25	861.107	1081.47	1106.01	980.274	996.772	1161.2	1052.75	1011.53
AT1G79290	0	0	0	0	0	0	0	0	0	0	0	0	0	0	0	0	0	0
AT1G79300	0	0	0	0	0	0	0	0	0	0	0	0	0	0	0	0	0	0
AT1G79310	88.2461	105.868	108.523	121.178	107.683	112.837	166.903	206.488	162.627	25.7966	130.844	130.013	157.673	150.572	110.924	262.633	228.754	227.527
AT1G79320	23.2226	51.643	44.3957	54.6779	43.1914	50.9143	60.9327	64.9517	37.6016	51.5932	50.6937	49.2473	42.8625	54.5174	53.9212	47.9016	62.2785	68.5321
AT1G79330	22.7582	33.0515	43.691	31.7723	33.1332	30.2734	30.4664	29.0829	27.2611	0	40.4179	37.428	36.7393	35.8257	30.0418	47.9016	42.5171	41.1193
AT1G79340	1548.95	1456.85	1528.48	1496.25	1560.81	1547.38	1810.76	1838.04	1873.5	1883.15	1784.55	1607.43	1646.38	1673.94	1850.27	2127.49	2080.34	2003.88
AT1G79350	630.727	594.411	620.835	620.668	625.98	635.053	757.685	730.949	729.47	748.101	585.717	634.306	616.148	582.038	636.27	860.578	743.15	744.258
AT1G79360	77.5636	57.8401	57.7849	53.2001	63.308	65.363	225.186	215.213	183.308	154.78	65.7648	61.0667	61.9975	68.0169	55.4618	332.008	261.091	276.87
AT1G79370	0	0	0	0	0	0	0	0	0	0	0	0	0	0	0	0	0	0
AT1G79380	983.711	1076.76	1078.89	1050.7	1000.5	1173.78	1129.9	1110.97	1083.87	825.491	976.196	981.007	958.283	1078.92	1015.26	1151.29	1020.41	1155.45
AT1G79390	124.938	114.131	134.596	104.183	102.358	101.141	88.7499	88.218	87.4236	232.169	128.789	90.6151	127.057	108.516	123.248	49.5534	72.4586	72.644
AT1G79400	0	0	0	0	0	0	0	0	0	0	0	0	0	0.519213	0	0	0	0
AT1G79410	296.321	175.586	192.381	214.278	227.199	198.841	168.227	133.781	167.327	103.186	163.042	210.779	234.213	168.744	225.699	138.75	128.749	117.875
AT1G79420	51.0898	48.5444	43.691	57.6334	52.6581	55.0425	31.791	62.0434	47.002	0	52.0638	45.3076	40.5663	43.0947	43.9072	52.857	48.5054	31.5248
AT1G79430	114.255	138.92	147.986	113.789	127.208	108.709	189.421	183.222	160.747	103.186	151.396	106.374	106.391	124.092	117.086	166.83	170.068	164.477
AT1G79440	832.764	920.278	866.068	985.679	935.42	1011.41	1108.71	1046.98	1081.99	954.474	924.132	957.368	944.506	922.641	962.878	1493.21	1213.23	1388.46
AT1G79450	205.753	218.966	230.435	236.445	244.357	251.819	324.533	313.126	320.553	206.373	213.735	222.598	246.459	258.568	266.525	409.642	333.549	404.339
AT1G79460	148.16	154.929	143.053	144.822	145.549	125.222	92.7237	124.087	116.565	232.169	152.081	153.652	120.933	134.995	114.005	87.5444	113.179	79.4972
AT1G79470	105.895	81.5959	96.543	123.395	101.174	114.213	59.6081	71.7377	91.1838	128.983	89.7415	72.8861	115.576	132.919	156.371	59.4641	64.6738	50.7137
AT1G79480	9.75351	11.8779	15.5033	15.5167	11.8333	17.2008	7.94775	6.786	7.52031	25.7966	13.0159	11.8194	16.0734	20.7685	13.0951	9.91069	10.1801	5.48257
AT1G79485	0	0	0	0	0	0	0	0	0	0	0	0	0	0	0	0	0	0
AT1G79490	84.5304	72.8166	88.7914	73.1501	82.8329	68.8031	67.5559	62.0434	63.9227	51.5932	80.8358	80.7656	88.7866	88.2662	83.1927	31.3838	44.3135	32.8954
AT1G79500	166.274	168.356	155.033	166.25	165.074	149.991	82.1267	102.759	83.6635	103.186	219.901	212.749	173.746	187.955	167.156	67.723	98.2084	58.9376
AT1G09863	14.8625	10.845	16.9126	12.5611	12.4249	11.0085	2.64925	9.69429	9.40039	0	15.0711	21.6688	12.2464	17.134	16.9467	11.5625	9.58131	8.22385
AT1G79510	0	0	0	0	0	0	0	0	0	0	0	0	0	0	0	0	0	0
AT1G09867	1.39336	1.03286	0	1.47778	1.77499	2.75213	0	0.969429	0.940039	0	0	0	2.29621	2.07685	1.54061	0	0	0
AT1G79520	102.18	114.131	140.939	90.1446	101.766	89.4441	170.877	141.537	116.565	180.576	128.789	135.923	96.4406	76.3243	72.4084	209.776	137.731	154.883
AT1G09873	0	0	0	0	0	0	0	0	0	0	0	0	0	0	0	0	0	0
AT1G09877	0	0	0	0	0	0	0	0	0	0	0	0	0	0	0	0	0	0
AT1G09883	0	0	0	0	0	0	0	0	0	0	0	0	0	0	0	0	0	0
AT1G79529	0.464453	0.51643	0	0	0.591664	0.688031	1.32462	0.969429	0	0	0	0	0	0.519213	0	0	0	0
AT1G79530	1508.08	1418.63	1485.49	1591.57	1629.44	1538.44	1377.61	1469.65	1467.4	1650.98	1359.82	1635.01	1781.86	1528.56	1648.45	1223.97	1366.53	1255.51
AT1G79540	85.4593	76.4316	71.174	90.8835	99.3995	79.8116	82.1267	89.1874	71.443	180.576	97.277	82.7355	107.156	92.4199	83.963	54.5088	71.261	93.2036
AT1G09887	0	0	0	0	0	0	0	0	0	0	0	0	0	0	0	0	0	0
AT1G79550	2235.41	1864.31	1988.64	2261	2379.67	2289.08	2465.13	2624.24	2244.81	1908.95	2179.14	2336.29	2783.77	2711.85	2848.58	2826.2	2524.67	2406.85
AT1G79560	202.966	171.455	169.126	182.506	186.374	176.824	143.059	145.414	143.826	206.373	175.373	157.591	202.066	173.417	192.576	90.848	128.749	98.6862
AT1G09893	0	0	0	0	0	0	0	0	0	0	0	0	0	0	0	0	0	0
AT1G79570	567.561	572.721	589.124	509.834	579.239	553.177	643.768	647.578	623.246	412.745	537.764	648.095	561.805	523.886	548.455	693.748	638.355	715.475
AT1G79580	104.037	128.075	109.227	92.3612	110.049	106.645	71.5297	91.1263	69.5629	180.576	127.419	137.893	123.23	114.227	124.789	59.4641	82.0399	63.0495
AT1G79590	366.918	401.266	374.192	356.884	344.348	336.447	397.387	374.2	362.855	283.762	374.722	348.671	295.445	300.105	318.905	365.044	355.706	413.934
AT1G79600	457.486	404.881	431.977	396.045	458.539	390.114	631.846	597.168	577.184	309.559	378.147	462.925	399.54	382.66	398.246	725.132	601.826	690.803
AT1G79610	200.179	194.694	188.153	229.056	244.949	235.307	249.029	244.296	269.791	154.78	188.389	210.779	236.509	235.723	244.186	277.499	253.905	250.827
AT1G79620	73.3836	79.0138	69.7646	87.189	102.358	86.6919	29.1417	22.2969	33.8414	25.7966	90.4265	96.5248	89.552	87.747	71.6381	26.4285	34.1334	23.3009
AT1G79630	407.79	473.566	441.138	427.078	348.49	401.81	398.712	422.671	421.138	490.135	374.722	421.557	300.037	354.103	328.149	346.874	368.88	418.046
AT1G79640	48.3031	57.8401	61.3083	50.2445	55.6164	68.8031	38.4141	45.5632	62.9826	77.3898	56.1741	61.0667	57.4051	66.4593	57.0024	52.857	37.1276	34.266
AT1G79650	312.577	310.374	310.77	305.162	298.199	306.862	247.705	274.348	285.772	283.762	304.847	334.882	298.507	299.067	287.323	264.285	276.66	233.009
AT1G79660	147.232	153.38	172.65	134.478	152.649	156.871	151.007	164.803	141.946	206.373	152.766	131.983	143.896	140.707	123.248	135.446	140.127	137.064
AT1G09897	3.71562	4.64787	2.81877	2.21667	0.591664	2.75213	3.97387	5.81657	4.7002	0	3.42525	1.96989	5.35781	2.07685	1.54061	0	0.598832	0
AT1G79670	446.339	489.059	482.01	533.479	515.339	566.25	584.16	522.522	594.105	515.932	395.959	407.768	463.833	461.58	426.748	634.284	526.972	631.866
AT1G09903	0	0	0	0	0	0	0	0	0	0	0	0	0	0	0	0	0	0
AT1G79680	1.85781	1.54929	2.81877	45.8112	22.4832	64.6749	67.5559	73.6766	76.1432	0	5.4804	5.90968	15.308	33.7488	20.7982	123.884	90.4236	158.994
AT1G79690	664.632	784.457	742.042	922.135	850.221	912.329	985.521	1006.27	982.341	773.898	685.735	669.764	810.56	847.875	775.695	1105.04	970.107	995.086
AT1G79700	201.573	255.633	221.274	187.678	178.682	199.529	294.067	258.837	252.871	180.576	256.209	267.906	169.919	189.513	160.993	294.017	266.48	300.171
AT1G09907	0	0	0	0	0	0	1.32462	0	0	0	0	0	0	0	0	0	0	0
AT1G79710	294.463	254.083	263.555	236.445	305.298	220.858	246.38	217.152	235.95	283.762	234.972	309.273	249.521	195.224	238.023	213.08	183.841	172.701
AT1G79720	190.426	151.314	166.308	164.034	165.666	146.551	143.059	146.384	155.106	103.186	158.931	141.832	165.327	166.148	147.898	160.223	141.923	143.917
AT1G09913	1.39336	0	0	0	1.18333	0	0	0	0.940039	0	0.685049	0	0	0	0	1.65178	0	0
AT1G79730	484.424	464.787	471.44	487.667	469.781	442.404	543.096	558.391	533.002	361.152	458.298	449.136	467.66	447.562	498.386	564.909	519.786	541.403
AT1G79740	278.672	280.938	270.602	266	262.107	248.379	291.417	259.807	276.372	464.339	212.365	319.123	231.151	232.607	240.334	227.946	234.143	241.233
AT1G79750	3254.42	3664.59	3673.57	3233.38	3187.88	3203.47	3310.24	3127.38	3110.59	3250.37	3399.22	3632.48	3194.79	3021.82	3132.82	3082.22	3071.41	3085.31
AT1G79760	87.3172	89.8588	77.5163	73.889	62.1247	66.051	18.5447	12.6026	17.8607	103.186	76.0405	90.6151	68.8862	71.6514	80.8818	8.25891	16.7673	17.8183
AT1G79770	0	0	0	0	0	0	0	0	0	0	0	0	0	0	0	0	0	0
AT1G79780	9.75351	9.81217	8.45632	13.3	11.2416	8.25638	13.2462	15.5109	14.1006	0	9.59069	11.8194	6.12321	7.26898	9.24363	26.4285	15.5696	9.59449
AT1G79790	141.658	156.995	145.167	133.739	140.816	138.982	127.164	148.323	148.526	77.3898	166.467	147.742	122.464	141.745	130.951	143.705	161.685	146.659
AT1G79800	0.464453	0	0	0.73889	0	0	0	0	0	0	0.685049	0	0.765402	0	0.770303	0	0	0
AT1G79810	133.298	129.107	136.006	167.728	146.733	141.046	161.604	204.549	172.027	206.373	132.215	139.862	141.599	142.784	146.357	180.044	168.871	197.372
AT1G09917	2.78672	2.58215	5.63755	2.21667	2.36665	2.75213	3.97387	0	4.7002	0	1.3701	7.87957	2.29621	2.07685	2.31091	6.60712	2.99416	2.74128
AT1G79820	124.473	105.868	107.113	117.483	119.516	114.901	58.2835	66.8906	72.383	180.576	126.049	143.802	154.611	144.86	150.979	57.8123	79.0458	63.0495
AT1G09923	0.464453	0	0.704693	0	0	0	0	0	0	0	0	0	0	0	0	0	0	0
AT1G79830	1777.93	1814.22	1843.48	1722.35	1735.35	1668.48	1748.5	1704.26	1762.57	2115.32	1698.92	1757.15	1793.34	1728.98	1761.68	1678.21	1759.37	1836.66
AT1G79840	144.909	127.558	128.959	111.572	112.416	116.965	43.7126	70.7683	53.5822	180.576	138.38	163.501	103.329	106.958	124.789	29.7321	69.4645	60.3082
AT1G79850	0	0	0	0	0	0	0	0	0	0	0	0	0	0	0	0	0	0
AT1G09927	0	0	0	0	0	0	0	0	0	0	0	0	0	0	0	0	0	0
AT1G79860	1.85781	1.54929	5.63755	7.3889	8.87496	5.50425	5.2985	4.84714	3.76016	25.7966	15.7561	3.93979	19.9004	16.6148	26.1903	3.30356	19.1626	10.9651
AT1G79870	285.174	276.806	262.851	268.956	307.665	304.11	278.171	321.85	297.992	232.169	331.564	283.665	300.037	312.047	338.163	310.535	311.392	337.178
AT1G79880	229.904	247.37	241.71	212.061	170.399	176.136	182.798	145.414	170.147	206.373	213.735	187.14	188.289	182.763	154.061	128.839	152.103	150.771
AT1G79890	21.8293	19.1079	21.1408	21.4278	29.5832	24.7691	17.2201	11.6331	15.0406	25.7966	20.5515	19.6989	31.3815	28.0375	29.2715	14.866	19.1626	12.3358
AT1G79900	12.5402	8.26288	7.75163	5.91112	8.87496	10.3205	35.7649	35.8689	23.501	0	10.2757	13.7893	6.12321	9.34583	5.39212	33.0356	31.1392	37.0073
AT1G79910	18.1137	13.9436	17.6173	22.9056	21.8916	16.5128	5.2985	9.69429	8.46035	0	26.7169	17.729	22.1966	22.8454	16.1764	3.30356	10.779	8.22385
AT1G79915	3.71562	10.3286	7.04693	8.86668	5.32497	5.50425	10.597	6.786	7.52031	0	5.4804	9.84947	7.65402	8.30741	6.93272	8.25891	4.19182	2.74128
AT1G79920	1015.29	898.071	947.813	1017.45	1033.64	996.269	1057.05	1051.83	1076.34	1135.05	786.437	969.188	1067.74	865.528	1005.24	1093.48	890.463	936.148
AT1G79930	1309.29	1229.62	1245.9	1290.1	1335.98	1277.67	1112.68	1127.45	1080.1	1522	1318.72	1455.75	1469.57	1444.97	1411.19	1096.78	1150.95	1103.37
AT1G79940	678.566	620.232	684.257	662.784	701.121	689.407	728.544	661.15	675.888	696.508	635.726	669.764	735.551	651.093	669.393	657.409	671.889	677.097
AT1G79950	379.458	381.642	391.105	396.045	389.315	378.417	354.999	341.239	371.315	309.559	326.084	390.039	358.208	342.681	342.014	365.044	371.874	286.464
AT1G79960	0	0	0	0	0	0	0	0	0	0	0	0	0	0	0	0	0	0
AT1G09937	0.928906	0	3.52347	2.95556	0	2.06409	0	3.87772	0	0	0.685049	1.96989	1.5308	0.519213	0.770303	0	0	0
AT1G79970	342.302	338.778	343.89	328.067	341.982	336.447	508.656	451.754	453.099	386.949	378.147	354.581	324.53	322.431	355.88	528.57	483.856	581.152
AT1G79980	0	0	0	0	0.591664	0	0	0	0	0	0	0	0	0	0	0	0	0
AT1G79985	317.686	265.961	306.542	255.656	266.84	280.717	323.208	322.82	347.814	335.356	297.997	283.665	244.163	271.548	286.553	333.66	310.794	357.737
AT1G79990	1062.67	965.207	1022.51	1107.6	1084.52	1002.46	712.648	752.277	708.79	954.474	1056.35	1142.54	1201.68	1168.75	1107.7	766.426	846.748	766.189
AT1G09947	0	0	0	0	0.591664	0	0	0	0	0	0	0	0	1.03843	0	0	0	0
AT1G80000	345.553	311.924	347.414	350.234	359.732	346.768	328.507	371.291	388.236	232.169	304.847	390.039	345.962	332.816	376.678	363.392	337.741	374.185
AT1G80010	315.364	297.98	312.179	299.989	331.923	346.08	410.634	371.291	360.975	386.949	280.185	323.063	307.691	328.143	311.202	470.758	359.898	356.367
AT1G80030	142.123	162.159	159.965	144.084	144.958	140.358	136.436	150.261	154.166	206.373	143.175	157.591	143.13	141.745	152.52	153.616	161.086	145.288
AT1G80040	732.442	717.837	763.888	725.59	728.338	711.424	774.906	866.669	811.254	619.118	719.302	789.927	730.959	701.976	760.289	933.256	832.376	841.574
AT1G80050	390.14	508.167	489.762	339.889	397.006	388.05	286.119	246.235	278.252	464.339	450.763	431.407	319.938	316.72	446.776	213.08	225.161	249.457
AT1G80060	56.6633	58.3566	58.4896	48.7667	52.6581	47.4742	60.9327	30.0523	46.0619	51.5932	52.0638	55.157	45.1587	55.5558	54.6915	41.2945	33.5346	46.6018
AT1G80070	2947.42	3093.93	3123.91	3224.52	3328.7	3236.5	3171.15	3089.57	3016.59	2657.05	2584.69	3096.67	2988.13	2863.98	2976.45	2552	2771.99	2417.81
AT1G80080	21.8293	1.03286	1.40939	0.73889	0	2.06409	1.32462	0	0	0	0	3.93979	1.5308	0.519213	2.31091	3.30356	2.39533	1.37064
AT1G80090	0.928906	0	0.704693	0	1.18333	1.37606	0	0	0	0	0	1.96989	0	0	0	0	0	0
AT1G80100	28.7961	26.3379	29.5971	24.3834	24.8499	22.705	5.2985	7.75543	15.0406	25.7966	19.1814	23.6387	16.8388	22.3262	24.6497	0	3.59299	8.22385
AT1G80110	39.4785	28.4036	31.7112	39.1612	31.3582	34.4016	29.1417	26.1746	31.9613	25.7966	27.402	33.4882	26.7891	42.5755	36.2042	39.6427	36.5287	38.378
AT1G80120	23.2226	29.9529	27.483	22.9056	27.8082	30.2734	21.194	29.0829	20.6809	51.5932	30.8272	25.6086	22.9621	29.5951	26.1903	18.1696	35.3311	26.0422
AT1G80130	0	0	0	0	0	0	0	0	0	0	0	0	0	0	0	0	0	0
AT1G80133	0	0	0	0	0	0	0	0	0	0	0	0	0	0	0	0	0	0
AT1G09953	0	0	0	0	0	0	0	0	0	0	0	0	0	0	0	0	0	0
AT1G09957	0	0	0	0	0	0	0	0	0	0	0	0	0	0	0	0	0	0
AT1G80140	0	0	0	0	0	0	0	0	0	0	0	0	0	0	0	0	0	0
AT1G80150	61.7722	58.3566	57.7849	65.0223	57.3914	66.051	46.3619	46.5326	34.7814	128.983	56.1741	82.7355	63.5283	60.7479	63.1648	19.8214	34.7322	32.8954
AT1G80160	212.719	218.966	238.186	118.222	201.166	220.17	1613.39	1635.43	1250.25	257.966	313.068	303.364	138.538	171.34	140.195	2862.54	1877.34	2556.25
AT1G80165	0	0	0	0	0	0	0	0	0	0	0	0	0	0	0	0	0	0
AT1G80170	52.9476	52.1594	53.5567	70.1945	62.1247	61.9228	34.4402	36.8383	33.8414	154.78	53.4339	59.0968	57.4051	77.8819	65.4757	18.1696	35.9299	35.6367
AT1G80180	1489.5	1528.63	1603.18	1287.89	1312.9	1263.91	2016.08	1629.61	1876.32	1393.02	1416.68	1363.17	1300.42	1238.84	1242.5	1689.77	1402.46	1883.26
AT1G80190	117.971	112.065	120.503	113.05	118.924	120.405	141.735	129.903	142.886	180.576	139.75	116.224	104.86	120.457	107.072	113.973	100.005	127.47
AT1G80200	16.2559	12.9107	14.0939	16.2556	13.0166	10.3205	13.2462	14.5414	15.9807	25.7966	21.2365	9.84947	16.8388	14.0188	11.5545	21.4732	13.1743	21.9303
AT1G80210	245.231	277.839	248.052	222.406	241.99	271.084	304.664	294.706	299.872	180.576	263.059	269.875	245.694	260.645	266.525	365.044	311.392	361.849
AT1G80220	0	0	0	0	0	0	0	0	0	0	0	0	0	0	0	0	0	0
AT1G80230	520.652	489.059	539.795	464.762	500.547	442.404	480.839	493.439	485.06	412.745	544.614	549.6	532.72	493.252	511.481	384.865	447.926	461.906
AT1G80240	790.963	1016.85	875.934	821.646	794.604	949.483	696.753	922.896	658.027	928.677	1198.15	990.856	995.788	1094.5	1271	779.641	1136.58	1059.51
AT1G80250	0	0	0	0	0	0	0	0	0	0	0	0	0	0	0	0	0	0
AT1G80245	65.9523	60.4223	77.5163	76.1057	60.3497	63.9869	49.0111	46.5326	64.8627	154.78	56.8591	59.0968	73.4786	71.6514	70.0975	31.3838	64.075	37.0073
AT1G80260	428.226	461.172	412.95	454.417	440.789	431.396	364.272	450.784	402.337	386.949	415.14	498.383	425.563	420.563	396.706	336.963	370.078	319.36
AT1G80270	149.089	130.14	136.711	143.345	157.383	159.623	47.6865	55.2574	56.4023	25.7966	144.545	110.314	207.424	186.397	194.116	31.3838	53.8949	46.6018
AT1G80280	237.335	218.966	219.864	280.778	243.174	214.666	91.3991	103.729	84.6035	257.966	228.807	250.176	241.102	265.837	248.808	75.9819	73.0575	79.4972
AT1G80290	114.72	98.1217	100.066	103.445	107.091	110.085	92.7237	92.0957	91.1838	103.186	98.6471	96.5248	87.2558	102.285	95.5175	77.6337	70.6621	86.3504
