## Supplementary material for "Iron-dependent reprogramming of damage-associated peptide receptor signaling coordinates immunity and phosphate stress adaptation": Supplementary Data 3.xlsx (part 2 of 3)

### Sheet: Sheet1 (continued)
Normalized expression values of Arabidopsis roots following Pep1 or chitin treatment under Pi-sufficient (+Pi) and Pi-deficient (−Pi) conditions obtained by RNA-seq. For each Arabidopsis gene, the gene identification number (Gene ID) and the DESeq2-normalized count for each biological replicate are provided.
AT1G80300	614.007	606.805	612.379	724.851	698.755	737.57	1086.19	1061.52	1183.51	593.321	681.624	650.065	672.788	663.035	663.231	1494.86	1338.99	1522.78
AT1G80325	8.82461	7.23002	6.34224	7.3889	6.5083	7.56834	5.2985	6.786	15.9807	25.7966	3.42525	1.96989	3.82701	4.67292	10.0139	8.25891	6.58715	2.74128
AT1G80310	0	0	0	0	0	0	0	0	0	0	0	0	0	0	0	0	0	0
AT1G80315	0	0	0	0	0	0	0	0	0	0	0	0	0	0	0	0	0	0
AT1G80320	0	0	0	0	0	0	0	0	0	0	0	0	0	0	0	0	0	0
AT1G80330	0	0	0	0	0.591664	0	0	0	0	0	0	0	0	0	0	0	0	0
AT1G80340	11.6113	5.68073	9.86571	8.12779	15.9749	7.56834	1.32462	0.969429	0.940039	0	4.1103	19.6989	12.2464	6.74977	6.16242	1.65178	2.39533	4.11193
AT1G80350	249.876	239.623	258.622	246.789	244.357	247.691	177.5	216.183	210.569	283.762	282.925	261.996	238.04	242.992	278.85	221.339	202.405	215.191
AT1G80360	701.324	688.401	730.062	734.457	715.321	767.843	1137.85	1068.31	1127.11	773.898	743.964	748.56	720.243	730.533	805.737	1209.1	1172.51	1149.97
AT1G80370	146.303	150.281	138.825	116.745	131.349	117.653	127.164	119.24	125.965	232.169	167.837	181.23	150.019	166.667	158.682	104.062	122.76	112.393
AT1G80380	3809.44	4597.77	5035.03	2147.95	2692.66	2529.2	6915.87	5938.72	6658.3	4050.06	4947.43	3833.41	2747.79	2652.66	2868.61	6706.23	5763.76	6938.19
AT1G80390	0	0	0	0	0	0	0	0	0	0	0	0	0	0	0	0	0.598832	0
AT1G80400	146.767	151.83	167.012	172.161	146.141	158.935	172.201	192.916	180.488	206.373	150.026	143.802	159.969	154.206	156.371	193.258	187.434	172.701
AT1G80410	1157.88	1211.03	1212.07	1158.58	1121.2	1104.29	1014.66	974.276	1072.58	1135.05	1042.65	1179.97	1128.97	1073.21	1095.37	852.319	916.811	875.84
AT1G09963	0	0.51643	0	0	0	0.688031	0	0	0.940039	0	0.685049	0	0	0	0	0	0	0
AT1G80420	270.776	277.839	289.629	243.095	246.132	268.332	369.57	333.484	321.493	309.559	263.744	269.875	252.583	239.357	240.334	345.222	320.974	375.556
AT1G80430	0	0	0	0	0	0	0	0	0	0	0	0	0	0	0	0	0	0
AT1G09967	0	0	0	0	0	0	0	0	0	0	0	0	0	0	0	0	0	0
AT1G09973	0	0	0	0	0	0	0	0	0	0	0	0	0	0	0	0	0	0
AT1G80440	1431.91	1721.26	1815.29	870.412	1194.57	1056.82	2527.38	2226.78	2287.12	1238.24	1419.42	1373.02	949.098	863.97	950.553	2365.35	1608.46	2082
AT1G80450	52.9476	28.9201	31.0065	36.2056	34.3165	39.2178	59.6081	68.8294	60.1625	0	30.8272	25.6086	29.8507	24.9222	21.5685	77.6337	53.8949	41.1193
AT1G80460	1659.03	1709.9	1754.69	1958.06	1954.27	2012.49	2299.55	2317.9	2150.81	2012.13	1745.51	1701.99	1873.7	1919.01	1988.15	2510.71	2178.55	2376.69
AT1G80470	0.464453	0.51643	0	0.73889	0.591664	0	0	0	0	0	0.685049	0	0.765402	0.519213	0	0	0	2.74128
AT1G80480	213.184	221.032	206.475	190.634	205.899	188.521	215.914	217.152	250.05	257.966	191.814	179.26	211.251	190.032	208.752	214.732	226.957	189.149
AT1G80490	963.275	1053	1007.71	1029.27	1011.15	974.252	1051.75	1046.98	988.921	541.728	839.871	1071.62	988.899	876.432	937.458	997.676	980.287	1033.46
AT1G80500	267.525	227.229	239.596	263.784	265.065	250.443	256.977	258.837	235.01	232.169	291.146	250.176	274.779	308.413	261.903	254.374	276.061	253.569
AT1G80510	124.938	122.394	118.388	110.833	119.516	137.606	108.619	128.934	136.306	25.7966	123.309	110.314	127.822	128.246	117.086	168.482	171.865	169.96
AT1G09977	0	0	0	0	0	0	0	0	0	0	0	0	0	0	0	0	0	0
AT1G80520	21.8293	15.4929	9.86571	25.1223	23.6665	28.2093	22.5186	22.2969	23.501	0	23.9767	21.6688	34.4431	33.2296	33.8933	31.3838	26.3486	32.8954
AT1G80525	0	0	0	0.73889	0	0	0	0	0	0	0	0	0	0	0	0	0	0
AT1G80530	219.222	216.384	223.388	214.278	197.616	209.85	340.429	365.475	352.515	103.186	187.019	232.447	185.227	223.262	222.617	368.347	418.583	334.437
AT1G80540	0.928906	0	0	0.73889	0	0	0	0	0	0	0	0	0	0	0	0	0	0
AT1G80550	215.506	211.22	190.972	201.717	183.416	180.952	156.306	171.589	192.708	103.186	195.924	191.08	191.35	185.878	170.237	161.875	144.917	139.805
AT1G80555	1.85781	1.54929	2.11408	1.47778	3.54998	2.75213	1.32462	1.93886	1.88008	0	2.05515	1.96989	2.29621	1.55764	4.62182	4.95534	1.19766	2.74128
AT1G80560	309.79	351.689	334.025	333.978	312.99	325.439	377.518	391.649	345.934	361.152	367.872	325.032	322.234	339.565	345.866	409.642	386.246	444.088
AT1G80570	287.961	313.473	321.34	246.05	246.724	227.05	331.156	322.82	353.455	180.576	246.618	334.882	230.386	223.781	228.78	346.874	303.608	348.143
AT1G80580	0	0	0	0	0	0	0	0	0	0	0	0	0	0	0	1.65178	0.598832	0
AT1G80590	0	0	0	0.73889	0.591664	0.688031	7.94775	5.81657	4.7002	0	0	0	0.765402	1.55764	0	19.8214	7.78481	8.22385
AT1G09983	0	0	0	0	0	0	0	0	0	0	0	0	0	0	0	0	0	0
AT1G80600	446.339	430.702	475.668	424.862	449.664	437.588	431.828	405.221	433.358	335.356	490.495	460.955	458.476	436.658	474.506	452.588	432.955	389.262
AT1G80610	130.047	126.009	136.711	130.784	122.474	123.158	136.436	143.475	124.085	128.983	128.789	130.013	123.995	134.995	139.425	117.276	124.557	163.106
AT1G80620	314.435	319.154	331.911	330.284	311.807	308.926	263.6	269.501	224.669	464.339	324.713	307.303	323.765	338.008	327.379	242.812	226.957	164.477
AT1G80625	0	1.03286	0.704693	0	0	0.688031	1.32462	0.969429	0.940039	0	2.7402	0	0.765402	0.519213	0	1.65178	0	0
AT1G80630	89.6394	79.0138	86.6773	76.8446	82.2413	71.5553	87.4252	79.4932	79.9033	51.5932	73.9853	126.073	72.7132	72.1706	67.7866	99.1069	75.4528	65.7908
AT1G80640	106.36	114.131	102.885	98.2724	96.4412	96.3244	63.582	63.9823	63.9227	51.5932	85.6312	80.7656	76.5402	78.9204	86.2739	46.2499	62.2785	52.0844
AT1G80650	63.1656	70.2345	67.6506	56.1556	46.1498	61.9228	58.2835	80.4626	60.1625	51.5932	62.3395	53.1871	64.2937	63.344	57.0024	72.6784	61.6797	74.0147
AT1G80660	2.32226	3.61501	3.52347	2.21667	3.54998	2.06409	6.62312	3.87772	2.82012	0	6.16545	3.93979	7.65402	4.1537	7.70303	6.60712	7.78481	6.85321
AT1G80670	283.316	247.886	252.28	252.7	240.215	243.563	307.313	285.012	261.331	206.373	221.956	281.695	261.767	239.876	251.889	282.455	275.463	270.016
AT1G80680	619.58	651.734	715.264	672.39	673.905	635.053	708.674	659.212	672.128	644.915	590.513	667.794	652.122	635.517	612.391	639.239	588.053	585.264
AT1G80690	102.644	128.075	100.066	117.483	111.824	121.782	25.1679	35.8689	25.3811	51.5932	104.813	112.284	101.798	121.496	107.842	9.91069	26.3486	23.3009
AT1G80700	37.1562	29.9529	37.3488	38.4223	40.2331	28.8973	25.1679	29.0829	39.4816	0	37.6777	29.5484	39.8009	43.0947	46.2182	33.0356	22.7556	32.8954
AT1G80710	23.2226	26.8543	23.2549	25.1223	20.1166	25.4572	15.8955	28.1134	20.6809	25.7966	21.2365	23.6387	27.5545	22.3262	16.9467	24.7767	14.372	23.3009
AT1G80720	28.7961	37.1829	38.0534	28.0778	34.3165	29.5853	29.1417	21.3274	11.2805	0	36.9927	25.6086	44.3933	38.941	46.9885	6.60712	13.7731	15.0771
AT1G80730	8.36015	6.19716	7.75163	14.0389	8.87496	8.94441	6.62312	3.87772	5.64023	0	7.53554	11.8194	6.88862	9.34583	13.0951	4.95534	6.58715	8.22385
AT1G80740	0.464453	1.03286	1.40939	0	0.591664	0	0	0	0	0	0.685049	0	0	0	0	0	0	0
AT1G80745	2.32226	1.54929	1.40939	0.73889	1.18333	1.37606	1.32462	1.93886	0.940039	0	1.3701	1.96989	0.765402	0.519213	0.770303	1.65178	0.598832	0
AT1G80750	313.97	342.909	346.709	325.112	324.232	283.469	210.615	252.051	250.05	515.932	368.557	358.521	349.023	342.161	344.325	155.267	205.399	153.512
AT1G80760	1.85781	2.06572	2.11408	3.69445	1.18333	2.06409	1.32462	1.93886	1.88008	0	2.05515	0	0	0.519213	0	0	0.598832	0
AT1G80770	195.999	181.267	169.126	155.906	180.457	176.136	209.291	196.794	222.789	154.78	184.278	159.561	156.907	176.013	175.629	203.169	200.01	196.002
AT1G80780	1257.74	1237.88	1256.47	1103.16	1104.64	1124.93	1306.08	1188.52	1154.37	1083.46	1245.42	1300.13	1169.53	1118.38	1166.24	1154.59	1138.98	1221.24
AT1G80790	443.553	407.463	398.152	402.695	444.339	445.156	369.57	395.527	376.956	541.728	405.549	427.467	411.021	430.428	446.005	368.347	402.415	338.549
AT1G80810	158.378	126.009	159.261	149.256	139.633	121.782	117.892	111.484	149.466	206.373	146.601	131.983	155.377	159.918	162.534	135.446	148.51	142.547
AT1G80820	185.317	206.572	164.898	177.334	194.657	237.371	494.085	694.111	470.96	283.762	182.908	191.08	177.573	209.762	225.699	614.463	784.47	770.301
AT1G80830	2665.96	2930.74	2870.22	2079.24	2124.07	1819.84	3096.97	3094.42	3027.87	2502.27	2766.91	2982.42	2688.09	2163.04	2412.59	2662.67	2833.67	2920.84
AT1G80840	26.9383	41.8308	39.4628	22.1667	25.4415	37.1537	203.992	248.174	181.428	77.3898	47.2684	45.3076	29.0853	33.2296	36.2042	259.33	367.084	238.492
AT1G80850	28.3316	31.5022	29.5971	30.2945	23.0749	31.6494	11.9216	19.3886	12.2205	0	35.6226	23.6387	26.7891	30.6336	21.5685	13.2142	20.9591	19.189
AT1G09987	0	0	0	0	0.591664	0	0	0.969429	0	25.7966	0	0	0	0.519213	0	0	1.19766	0
AT1G80860	153.269	142.535	165.603	132.261	156.199	136.23	107.295	142.506	136.306	154.78	165.097	163.501	152.315	146.937	147.898	147.009	151.504	141.176
AT1G80865	0.464453	1.03286	1.40939	0	0	0	0	0	0.940039	0	0.685049	0	0.765402	0	0	0	1.19766	0
AT1G80870	219.686	219.483	211.408	230.534	207.674	200.905	276.847	324.759	269.791	232.169	183.593	196.989	187.523	173.417	215.685	307.231	309.596	246.716
AT1G80880	20.9004	21.6901	19.7314	16.2556	18.9332	22.017	15.8955	12.6026	13.1605	25.7966	15.0711	13.7893	18.3696	25.4414	19.2576	6.60712	11.3778	13.7064
AT1G80890	39.943	37.1829	36.6441	34.7278	29.5832	36.4657	27.8171	34.8994	35.7215	77.3898	42.4731	31.5183	34.4431	42.0563	33.8933	18.1696	29.9416	26.0422
AT1G09993	4.64453	2.58215	2.81877	4.43334	2.36665	2.06409	0	0.969429	1.88008	0	6.16545	1.96989	3.82701	4.1537	4.62182	1.65178	1.7965	2.74128
AT1G80900	69.2035	76.948	78.9257	71.6723	73.3663	72.9313	87.4252	111.484	93.0639	25.7966	71.9302	55.157	89.552	77.3627	86.2739	117.276	108.987	139.805
AT1G80910	205.753	185.915	182.516	209.845	227.199	193.337	186.772	221.03	185.188	128.983	173.318	165.471	224.263	237.8	204.13	209.776	204.8	191.89
AT1G80920	3795.97	4959.79	4914.53	3216.39	3699.08	3661.01	5527.66	4833.57	5301.82	3482.54	4650.8	3689.61	3084.57	3223.27	3110.48	5753.15	4693.04	5838.93
AT1G80930	1303.25	1205.86	1252.94	1191.83	1160.84	1056.13	1186.86	1111.93	1107.37	1676.78	1104.98	1239.06	1171.83	1072.17	1108.47	1057.14	1056.34	1037.58
AT1G80940	246.16	224.647	250.166	237.923	269.207	261.452	291.417	285.981	228.43	335.356	273.335	281.695	256.41	255.972	274.998	300.624	267.079	313.877
AT1G80950	307.003	278.356	286.106	347.278	324.823	331.631	368.246	372.261	359.095	257.966	298.682	285.635	345.962	321.912	347.406	422.856	449.723	405.71
AT1G80960	26.9383	30.4694	24.6643	21.4278	22.4832	26.8332	35.7649	31.9912	32.9014	0	30.1422	21.6688	21.4312	31.672	24.6497	34.6874	29.9416	21.9303
AT1G09997	0	0	0	0	0	0	0	0	0	0	0	0	0	0	0	0	0	0
AT1G80970	20.4359	24.7886	24.6643	20.6889	20.7082	26.8332	37.0895	34.8994	26.3211	25.7966	28.7721	31.5183	21.4312	28.0375	24.6497	28.0803	37.7264	30.1541
AT1G80980	54.8054	65.0702	66.2412	56.8945	56.7997	55.0425	45.0372	45.5632	41.3617	0	65.0797	72.8861	58.1705	56.5942	53.9212	41.2945	40.1217	39.7486
AT1G80990	0	0	0	0	0.591664	0	0	0	0.940039	0	0	0	0	0	0	0	0	0
AT2G01008	1.39336	2.06572	1.40939	2.95556	2.36665	2.06409	2.64925	0	0.940039	0	0.685049	0	0	1.03843	0	1.65178	2.99416	1.37064
AT2G03855	0	0	0	0	0	0	0	0	0	0	0	0	0	0	0	0	0	0
AT2G01010	2.78672	1.54929	4.93285	3.69445	1.18333	0.688031	1.32462	1.93886	2.82012	0	3.42525	1.96989	1.5308	3.63449	0.770303	3.30356	0.598832	1.37064
AT2G01020	34.3695	27.3708	28.1877	28.8167	33.1332	27.5213	45.0372	26.1746	39.4816	0	31.5123	41.3678	28.3199	12.4611	26.9606	61.1159	37.1276	46.6018
AT2G01021	0	0	0	0	0	0	0	0	0	0	0	0	0	0	0	0	0	0
AT2G01023	0	0	0	0	0	0	0	0	0	0	0	0	0	0	0	0	0	0
AT2G01035	0	0	0	0	0	0	0	0	0	0	0	0	0	0	0	0	0	0
AT2G01045	0	0	0	0	0	0	0	0	0	0	0	0	0	0	0	0	0	0
AT2G01050	0	0	0	0	0	0	0	0	0	0	0	0	0	0	0	0	0	1.37064
AT2G03885	0	0	0	0	0	0	0	0	0	0	0	0	0	0	0	0	0	0
AT2G01060	452.842	498.355	501.742	484.712	462.681	516.711	511.305	562.269	551.803	232.169	504.881	445.196	479.141	484.945	455.249	609.507	553.919	555.11
AT2G01070	317.221	264.412	288.22	305.9	283.999	284.157	193.395	217.152	201.168	180.576	291.146	334.882	296.21	268.952	292.715	201.517	205.399	194.631
AT2G01080	188.568	196.243	202.952	183.984	197.616	187.833	164.253	158.017	177.667	103.186	210.995	198.959	159.969	187.955	194.116	163.526	157.493	219.303
AT2G01090	71.0613	79.5302	76.1069	77.5834	62.7164	63.9869	67.5559	69.7989	77.0832	25.7966	74.6704	76.8258	61.9975	72.1706	63.1648	72.6784	73.6563	82.2385
AT2G01100	1264.71	1329.81	1346.67	1089.12	1142.5	980.445	1193.49	1109.03	1215.47	1470.41	1335.85	1244.97	1098.35	1052.44	1103.07	1080.26	1038.37	1203.42
AT2G01110	126.331	101.737	108.523	120.439	114.783	124.534	145.709	123.117	148.526	51.5932	113.033	122.133	107.156	114.746	102.45	143.705	123.958	130.211
AT2G03895	0	0	0	0	0	0	0	0	0	0	0	0	0	0	0	0	0	0
AT2G01120	95.6773	90.3752	90.9054	109.356	100.583	98.3885	84.776	69.7989	62.0426	128.983	100.017	80.7656	134.711	99.6889	97.0581	42.9463	85.6329	72.644
AT2G01130	472.349	478.73	464.393	480.278	464.456	464.421	373.544	391.649	362.855	567.525	418.565	476.714	421.736	430.947	446.005	308.883	380.258	307.024
AT2G01140	2336.2	2268.16	2457.27	2339.33	2361.33	2399.17	2352.53	2769.66	2435.64	2399.08	2455.22	2576.62	2468.42	2356.71	2614.41	2618.07	2602.52	2250.59
AT2G01150	53.4121	51.1265	47.9192	85.7112	60.3497	83.2518	78.1529	97.9123	75.2031	25.7966	58.2292	70.9162	52.0473	78.4012	63.1648	87.5444	91.0224	109.651
AT2G01160	0	0	0	0	0	0	0	0	0	0	0	0	0	0	0	0	0	0
AT2G01170	294.463	287.651	297.381	297.034	278.082	293.789	279.496	283.073	289.532	206.373	271.965	263.966	260.237	251.299	268.065	259.33	256.3	271.387
AT2G01175	29.725	25.8215	28.8924	40.6389	24.2582	31.6494	19.8694	28.1134	37.6016	25.7966	26.7169	23.6387	29.0853	24.9222	26.1903	37.991	24.5521	23.3009
AT2G01180	253.591	239.623	236.777	311.812	272.757	350.896	296.716	276.287	245.35	335.356	302.107	295.484	362.035	349.43	425.207	356.785	312.59	418.046
AT2G01190	855.987	950.747	958.383	897.751	827.738	900.633	1000.09	956.826	1015.24	748.101	768.626	910.091	775.352	697.822	767.992	944.819	772.493	923.813
AT2G01200	1.39336	2.58215	3.52347	0	2.36665	2.75213	2.64925	0	0.940039	0	0.685049	3.93979	0.765402	2.07685	0	0	0	0
AT2G01210	44.123	56.8073	48.6238	45.8112	53.2497	52.9784	30.4664	22.2969	31.0213	77.3898	43.8432	70.9162	35.9739	49.8444	60.0836	13.2142	31.1392	19.189
AT2G03905	0	0	0	0	0	0	0	0	0	0	0	0	0	0	0	0	0	0
AT2G01220	429.619	457.04	429.863	431.512	425.998	441.716	503.357	452.723	448.399	412.745	448.707	508.233	430.921	437.697	470.655	574.82	517.989	577.04
AT2G01240	0	0	0	0	0	0	0	0	0	0	0	0	0	0	0	0	0	0
AT2G01250	2006.44	2030.09	2035.15	2180.46	2080.29	2082.67	1288.86	1455.11	1421.34	2502.27	2214.08	2113.7	2360.5	2421.61	2318.61	1080.26	1465.34	1044.43
AT2G01260	250.805	208.638	241.005	221.667	219.507	231.179	249.029	252.051	259.451	206.373	231.547	256.086	219.67	221.704	255.74	262.633	230.55	242.604
AT2G01270	562.917	534.505	570.097	541.606	546.697	487.814	570.913	514.767	527.362	490.135	536.394	565.359	570.99	523.367	526.117	518.659	490.443	559.222
AT2G01275	32.0473	19.1079	27.483	39.1612	34.3165	35.0896	17.2201	25.2051	16.9207	0	31.5123	35.4581	48.9857	34.2681	35.4339	11.5625	21.5579	16.4477
AT2G01280	0	1.03286	1.40939	1.47778	0	3.44016	0	1.93886	0	0	0.685049	1.96989	1.5308	0.519213	0.770303	0	1.7965	0
AT2G03925	0	0	0	0	0	0	0	0	0	0	0	0	0	0	0	0	0	0
AT2G01290	20.9004	12.3943	16.2079	18.4722	19.5249	22.705	13.2462	14.5414	14.1006	25.7966	17.1262	13.7893	16.0734	19.2109	11.5545	4.95534	13.1743	15.0771
AT2G01300	8.36015	8.77931	4.93285	14.7778	11.8333	33.7135	7.94775	12.6026	8.46035	0	14.386	3.93979	8.41942	9.86505	11.5545	21.4732	14.9708	21.9303
AT2G01310	0	0	0	0	0	0	0	0	0	0	0	0	0	0	0	0	0	0
AT2G01320	87.7816	71.2673	59.8989	60.589	66.858	64.6749	67.5559	52.3492	46.0619	51.5932	50.6937	31.5183	48.2203	69.0553	48.5291	74.3301	53.8949	60.3082
AT2G01330	95.6773	95.0231	97.2477	99.0113	96.4412	104.581	88.7499	79.4932	94.944	154.78	95.9069	88.6452	101.798	107.477	106.302	105.714	107.191	106.91
AT2G01340	25.0805	29.9529	30.3018	26.6	21.8916	41.9699	160.28	137.659	163.567	25.7966	33.5674	27.5785	32.1469	37.9025	32.3527	303.928	308.997	512.62
AT2G01350	627.94	580.984	587.714	653.918	618.289	661.886	728.544	790.084	736.051	515.932	628.19	622.486	625.333	660.439	666.312	814.328	739.557	740.147
AT2G01360	0	0	0	0	0	0	0	0	0	0	0	0	0	0	0	0	0	0
AT2G01370	0	0	0	0	0	0.688031	0	0	0	0	0	0	0	0	0	0	0	0
AT2G01379	0	0	0	0	0	1.37606	0	0	0	0	0	0	0	0	0	0	0	1.37064
AT2G03945	0	0	0	0	0	0	0	0	0	0	0	0	0	0	0	0	0	0
AT2G01390	26.0094	31.5022	27.483	28.0778	30.1748	34.4016	25.1679	23.2663	20.6809	25.7966	30.8272	21.6688	25.2583	26.9991	21.5685	16.5178	20.9591	28.7835
AT2G01400	31.5828	33.0515	28.1877	28.8167	29.5832	24.0811	27.8171	27.144	37.6016	51.5932	28.087	35.4581	26.0237	30.1144	25.42	28.0803	23.3544	26.0422
AT2G01410	1.85781	2.06572	0.704693	1.47778	1.18333	3.44016	3.97387	1.93886	2.82012	0	2.05515	0	2.29621	3.63449	2.31091	0	1.19766	0
AT2G03975	0	0	0	0	0	0	0	0	0	0	0	0	0	0	0	0	0	0
AT2G03985	0	0	0	0	0	0	0	0	0	0	0	0	0	0	0	0	0	0
AT2G01420	298.643	326.384	302.313	239.4	291.099	296.541	213.265	224.907	156.987	232.169	287.721	328.972	268.656	254.934	284.242	165.178	225.76	148.029
AT2G01422	0	0	0	0	0	0	0	0	0	0	0	0	0	0.519213	0	0	0	0
AT2G01430	151.876	132.206	133.892	133.739	126.024	130.038	188.097	134.751	156.987	103.186	129.474	149.712	134.711	133.438	124.789	173.437	134.138	139.805
AT2G01440	267.06	256.149	261.441	284.473	260.332	267.644	290.093	248.174	245.35	438.542	257.579	297.454	263.298	274.144	269.606	227.946	249.713	242.604
AT2G03995	0	0	0	0	0	0	0	0	0	0	0	0	0	0	0	0	0	0
AT2G01450	2295.33	2716.42	2768.74	2371.1	2273.17	2638.6	3406.94	3440.5	3004.37	2863.42	2655.25	2950.9	2300.03	2409.67	2393.33	3941.15	3614.55	4220.21
AT2G01460	584.282	565.491	573.62	605.89	589.889	587.579	765.633	700.897	695.629	644.915	530.228	571.269	551.089	513.502	525.346	835.801	711.412	831.98
AT2G01470	713.4	672.392	668.754	574.856	644.322	581.386	700.727	668.906	712.55	825.491	702.176	736.74	672.788	678.092	675.555	759.819	725.185	790.86
AT2G01480	371.562	336.196	374.192	335.456	364.465	337.823	368.246	351.903	376.956	361.152	342.525	370.34	346.727	347.353	378.989	419.552	413.793	420.787
AT2G01490	1205.72	1357.18	1393.18	1125.33	1202.26	1118.05	2041.25	1841.91	1630.97	980.27	1175.54	1298.16	1089.93	1023.37	1018.34	2127.49	1718.05	1970.98
AT2G01500	0	0	0	0	0	0	0	0	0	0	0	0	0	0	0	0	0	0
AT2G01505	49.232	66.6194	60.6036	53.2001	63.308	68.8031	30.4664	41.6854	42.3018	77.3898	65.0797	41.3678	55.1089	61.7863	56.2321	31.3838	34.7322	30.1541
AT2G01510	13.9336	14.9765	16.9126	13.3	14.7916	10.3205	6.62312	7.75543	11.2805	0	13.0159	13.7893	14.5426	13.4995	22.3388	4.95534	8.38364	6.85321
AT2G01520	4008.23	4778.52	4501.58	3718.83	3591.99	3817.89	4955.42	4604.79	5581.95	3198.78	3758.18	2870.13	3105.23	3234.7	2462.66	2229.9	3113.92	3145.62
AT2G04005	0	0	0	0	0.591664	0	2.64925	0	0.940039	0	0.685049	0	0	0.519213	0	0	1.19766	0
AT2G01530	4725.34	5130.21	5179.5	3869.57	4367.07	3671.33	7828.53	6670.64	7321.96	4230.64	4478.85	3780.23	3827.01	3284.54	3045.01	3908.11	4627.77	4561.5
AT2G01540	309.326	319.67	348.823	342.106	359.14	335.071	380.167	348.994	367.555	309.559	381.573	364.43	345.962	358.257	377.448	389.82	414.392	407.081
AT2G01554	0	0	0	0	0	0	0	0	0	0	0	0	0	0	0	0	0	0
AT2G01560	0	0	0	0.73889	0	0	0	0	0	0	0	0	0.765402	0	0.770303	0	0	0
AT2G01570	974.422	1086.05	1092.27	872.629	883.946	865.543	1103.41	1046.01	1138.39	877.084	1071.42	955.398	899.347	920.045	928.985	1010.89	968.91	929.295
AT2G04015	0	0	0	0	0	0	0	0	0	0	0	0	0	0	0	0	0	0
AT2G01580	51.0898	48.5444	40.1675	68.7168	46.7414	68.8031	43.7126	27.144	47.002	103.186	32.1973	29.5484	42.0971	44.6523	32.3527	36.3392	32.3369	34.266
AT2G01590	23.2226	18.075	16.2079	19.95	15.3833	15.8247	23.8432	13.572	27.2611	0	19.1814	19.6989	18.3696	15.0572	18.4873	14.866	10.779	19.189
AT2G01600	1122.58	1111.87	1140.19	1133.46	1069.73	1168.28	1404.1	1232.14	1350.84	1264.03	1176.23	1111.02	1039.42	1103.33	1190.12	1453.57	1378.51	1507.71
AT2G01610	26.4738	26.3379	30.3018	43.5945	28.9915	31.6494	3.97387	6.786	15.9807	51.5932	14.386	19.6989	22.9621	24.9222	27.7309	6.60712	7.18598	6.85321
AT2G01620	59.45	75.3987	59.8989	64.2834	59.1664	52.2904	88.7499	61.074	61.1025	103.186	66.4498	63.0366	64.2937	59.1903	60.8539	92.4997	70.0633	64.4202
AT2G01630	114.255	119.812	128.254	140.389	107.683	130.726	120.541	132.812	116.565	128.983	129.474	118.194	143.896	120.977	124.789	104.062	100.005	79.4972
AT2G04065	3.25117	0.51643	1.40939	2.21667	1.18333	2.75213	0	2.90829	1.88008	0	0.685049	0	2.29621	1.03843	0	0	0.598832	0
AT2G01640	56.6633	60.4223	66.2412	58.3723	61.533	61.2348	62.2574	39.7466	51.7022	0	71.2451	74.856	70.417	64.3824	73.1787	39.6427	52.0984	46.6018
AT2G01650	570.348	522.111	530.634	547.517	533.681	549.049	666.286	575.841	604.445	515.932	568.591	510.202	551.089	590.864	566.172	672.275	574.28	703.139
AT2G04075	0	0	0	0	0	0	0	0	0	0	0	0	0	0	0	0	0	0
AT2G04085	0	0	0	0	0	0	0	0	0	0	0	0	0	0	0	0	0	0
AT2G01660	98.464	122.394	112.751	102.706	112.416	130.726	80.8021	97.9123	108.105	180.576	104.813	78.7957	81.1326	97.612	93.2066	72.6784	84.4353	84.9798
AT2G01667	0	0	0	0	0	0	0	0	0	0	0	0	0	0	0	0	0	0
AT2G01670	601.002	811.828	718.083	843.812	733.071	869.672	1465.04	1584.05	1403.48	412.745	674.089	547.63	721.008	826.587	683.258	1579.1	1635.41	1536.49
AT2G01680	237.335	189.013	218.455	299.25	289.324	293.101	284.794	249.143	258.511	283.762	195.239	232.447	266.36	274.144	300.418	327.053	293.428	289.205
AT2G01690	522.045	497.838	533.453	590.373	582.789	563.498	629.197	613.648	572.484	670.711	491.18	510.202	608.494	546.212	513.792	711.918	664.703	677.097
AT2G01710	281.458	312.44	289.629	271.911	290.507	295.853	283.47	273.379	285.772	257.966	283.61	299.424	283.964	260.645	298.107	308.883	270.672	315.248
AT2G01720	784.925	815.443	838.585	868.196	889.271	838.022	688.805	757.124	738.871	825.491	891.934	882.512	930.728	888.893	946.702	721.828	805.429	692.174
AT2G01730	8.36015	12.9107	11.9798	12.5611	15.3833	15.8247	11.9216	17.4497	15.9807	0	15.0711	7.87957	9.18482	19.2109	13.8654	8.25891	11.9766	4.11193
AT2G01735	293.534	304.177	279.763	239.4	259.74	262.828	315.261	306.339	334.654	283.762	252.098	261.996	246.459	249.222	234.172	322.097	269.474	287.835
AT2G01740	16.2559	16.0093	19.0267	16.9945	18.9332	20.6409	13.2462	11.6331	18.8008	25.7966	13.0159	29.5484	20.6658	20.7685	20.0279	8.25891	17.965	9.59449
AT2G01750	71.5258	77.4645	70.4693	89.4057	105.316	88.068	43.7126	46.5326	47.002	51.5932	86.3162	98.4947	90.3174	99.6889	94.7472	41.2945	45.5112	42.4899
AT2G01755	0	0	0	0	0	0	0	0	0	0	0	0	0	0	0	0	0	0
AT2G01760	12.0758	17.0422	9.16101	11.0833	12.4249	9.63244	7.94775	2.90829	1.88008	0	8.22059	5.90968	4.59241	5.71134	6.16242	3.30356	7.18598	4.11193
AT2G01770	0.464453	0	0	0	0	0	0	0	0	0	0	0	0	0	0	0	0	0
AT2G01780	0	0	0	0	0	0	0	0	0	0	0	0	0	0	0	0	0	0
AT2G04095	0	0	0	0	0	0	0	0	0	0	0	0	0	0	0	0	0	0
AT2G01790	0	0	0	0	0	0	0	0	0	0	0	0	0	0	0	0	0	0
AT2G01800	0	0	0	0	0	0	0	0	0	0	0	0	0	0	0	0	0	0
AT2G01810	3.71562	4.13144	1.40939	0.73889	3.54998	0.688031	1.32462	0.969429	2.82012	0	0.685049	3.93979	3.06161	2.59606	2.31091	4.95534	1.7965	0
AT2G01818	180.208	257.698	250.871	169.206	202.941	179.576	176.175	134.751	170.147	309.559	190.444	143.802	133.945	170.821	159.453	123.884	140.725	120.616
AT2G01820	693.428	716.805	725.13	781.007	715.913	830.454	766.958	723.194	746.391	644.915	651.482	722.951	714.12	706.649	706.367	746.605	728.778	749.741
AT2G01830	478.851	463.238	479.896	515.006	550.839	531.848	239.757	242.357	304.573	309.559	406.234	494.443	495.98	448.081	477.588	206.473	235.94	246.716
AT2G01850	492.785	572.204	577.144	412.301	466.231	449.284	663.637	716.408	660.848	335.356	515.157	565.359	421.736	413.294	421.356	844.06	817.405	790.86
AT2G01860	45.9808	54.2251	53.5567	33.9889	48.5164	35.7776	63.582	49.4409	58.2824	25.7966	39.7329	51.2172	32.1469	25.9606	33.123	52.857	46.7089	43.8605
AT2G04125	0	0	0	0	0	0	0	0	0	0	0	0	0	0	0	0	0	0
AT2G01870	2.32226	1.54929	0	0.73889	1.77499	2.75213	3.97387	2.90829	0	0	0	0	1.5308	0.519213	0.770303	0	3.59299	1.37064
AT2G04145	0	0	0	2.21667	0	0	0	0	0	0	0	0	0	0	0	0	0	0
AT2G01880	75.7058	89.3424	65.5365	74.6279	70.408	68.1151	51.6604	56.2269	67.6828	77.3898	71.9302	53.1871	54.3435	67.4977	55.4618	36.3392	53.8949	56.1963
AT2G01890	795.143	778.776	826.605	602.934	656.155	573.818	1091.49	1025.66	961.66	825.491	822.059	793.867	678.146	631.882	772.613	1004.28	968.311	1038.95
AT2G01900	163.487	225.163	188.858	139.65	126.616	125.91	132.462	112.454	155.106	180.576	175.373	189.11	134.711	142.784	112.464	49.5534	62.2785	69.9027
AT2G01905	11.6113	13.9436	14.0939	14.0389	15.3833	8.25638	13.2462	7.75543	11.2805	25.7966	10.9608	13.7893	10.7156	12.9803	12.3248	1.65178	9.58131	8.22385
AT2G01910	733.836	829.386	789.257	713.029	757.921	788.484	597.406	565.177	598.805	644.915	656.277	634.306	566.397	632.921	590.822	470.758	550.326	471.501
AT2G01913	25.0805	37.6994	37.3488	41.3778	52.6581	44.722	27.8171	13.572	34.7814	77.3898	44.5282	49.2473	23.7275	38.4218	36.2042	18.1696	17.3661	28.7835
AT2G01918	1.85781	0	0	0	0	0	0	0	0	0	0	0	0	0	0	0	0	0
AT2G01920	0.464453	0	0.704693	0.73889	0	0	0	0	0	0	0	0	0	0	0.770303	0	0	0
AT2G01930	342.766	384.224	377.716	317.723	300.565	290.349	324.533	268.532	316.793	464.339	339.785	386.099	288.556	286.086	273.457	274.196	246.719	294.688
AT2G01940	31.5828	36.6665	36.6441	43.5945	30.1748	32.3375	6.62312	11.6331	15.0406	0	45.2133	33.4882	40.5663	29.5951	33.123	9.91069	16.7673	8.22385
AT2G01950	804.897	794.269	837.176	798.74	798.746	827.014	400.037	335.422	498.221	593.321	669.978	681.583	620.741	641.747	680.177	237.856	322.171	349.514
AT2G01960	0	0	0	0	0.591664	0	0	0	0	0	0	0	0	0	0	0	0	0
AT2G01970	702.717	670.326	678.62	747.018	737.213	758.21	667.611	700.897	634.526	567.525	681.624	689.463	752.39	726.379	767.221	731.739	689.854	689.433
AT2G01980	410.576	430.186	373.488	444.812	438.423	460.981	484.813	497.317	470.02	257.966	379.517	451.106	419.44	387.852	382.07	492.231	492.838	496.172
AT2G01990	47.3742	45.4458	38.0534	52.4612	50.2914	50.2263	37.0895	28.1134	31.9613	51.5932	34.2525	23.6387	28.3199	48.806	32.3527	9.91069	15.5696	15.0771
AT2G02000	7.8957	4.13144	2.11408	4.43334	5.32497	4.81622	1.32462	0.969429	1.88008	25.7966	5.4804	7.87957	7.65402	5.19213	10.7842	0	1.7965	2.74128
AT2G02010	3.25117	4.64787	1.40939	9.60557	5.91664	22.017	340.429	518.644	369.435	0	6.85049	3.93979	6.88862	24.403	32.3527	513.704	683.267	712.734
AT2G04155	0	0	0	0	0	0	0	0	0	0	0	0	0	0	0	0	0	0
AT2G02020	141.658	198.825	188.858	143.345	114.783	124.534	49.0111	36.8383	92.1238	180.576	147.286	114.254	113.279	134.476	124.019	24.7767	43.1159	57.567
AT2G02023	0	0	0	0	0	0	0	0	0	0	0	0	0	0	0	0	0	0
AT2G02026	0	0	0	0	0	0	0	0	0	0	0	0	0	0	0	0	0	0
AT2G02030	0	0	0	0	0	0	0	0	0	0	0	0	0	0	0	0	0	0
AT2G04175	0	0	0	0	0	0	0	0	0	0	0	0	0	0	0	0	0	0
AT2G02040	816.044	913.048	843.518	837.162	837.796	863.479	1417.35	1425.06	1267.17	825.491	861.107	858.874	830.461	850.471	851.184	1689.77	1494.68	1541.97
AT2G02050	436.121	416.759	433.386	452.94	450.848	445.156	423.88	422.671	409.857	283.762	472.684	441.256	456.945	489.099	513.022	462.499	452.118	459.165
AT2G02060	13.4691	12.3943	15.5033	14.7778	21.8916	26.1452	5.2985	21.3274	13.1605	25.7966	11.6458	21.6688	12.2464	24.9222	18.4873	26.4285	31.7381	19.189
AT2G02061	0.928906	0	0.704693	2.21667	1.77499	1.37606	1.32462	1.93886	0	0	2.05515	0	0	2.07685	2.31091	1.65178	1.7965	4.11193
AT2G02070	103.573	83.1452	71.8787	85.7112	62.7164	74.3074	31.791	45.5632	55.4623	128.983	86.3162	92.585	65.8245	73.209	62.3945	54.5088	52.0984	45.2312
AT2G02080	101.251	82.1123	73.2881	72.4112	66.858	68.1151	63.582	91.1263	91.1838	128.983	78.0956	88.6452	77.3056	69.5745	65.4757	80.9373	70.6621	75.3853
AT2G04185	0	0	0	0	0	0	0	0	0	0	0	0	0	0	0	0	0	0
AT2G02090	552.699	546.383	546.842	542.345	536.047	536.664	525.876	474.051	549.923	567.525	502.826	594.908	541.139	588.268	570.024	521.963	477.868	550.998
AT2G02100	2102.11	1770.84	2019.65	2150.91	2114.61	2370.27	2980.41	3525.81	2947.02	2063.73	2060.63	2141.27	2466.89	2378.51	2289.34	2262.94	2606.12	2734.43
AT2G02103	0	0	0	0	0	0	0	0	0	0	0	0	0	0	0	0	0	0
AT2G02120	253.127	249.952	245.938	521.656	346.715	589.643	728.544	1411.49	832.875	309.559	347.32	303.364	281.668	450.677	446.776	888.658	792.254	734.664
AT2G02130	1639.05	1280.75	1379.79	1493.3	1323.55	1513.67	755.036	871.516	889.277	1908.95	2014.73	1839.88	1823.19	1797	2033.6	528.57	780.278	688.062
AT2G04195	0	0	0	0	0	0	0	0	0	0	0	0	0.765402	0	0	0	0	0
AT2G02140	0	0	0	0	0	0	0	0	0	0	0	0	0	0	0	0	0	0
AT2G02147	0	0	0	0.73889	0	0	0	0	0	0	0.685049	0	0	0	0	0	0	0
AT2G02148	56.1988	77.9809	66.2412	63.5445	69.2247	74.3074	66.2312	70.7683	84.6035	128.983	73.9853	90.6151	75.7748	74.7667	63.9351	90.848	59.2843	82.2385
AT2G02150	37.1562	26.8543	30.3018	32.5112	48.5164	39.9058	23.8432	17.4497	15.9807	0	32.1973	37.428	35.9739	33.2296	40.0557	11.5625	11.9766	9.59449
AT2G02160	2132.77	1969.66	2055.59	1862	1939.47	1709.76	1849.18	1536.54	1740.95	1702.57	2052.41	1997.47	1908.15	1802.71	1837.94	1494.86	1567.74	1628.32
AT2G02170	121.687	121.361	122.617	113.789	120.108	105.957	96.6976	104.698	86.4836	128.983	119.884	98.4947	117.106	117.342	123.248	120.58	97.0107	104.169
AT2G02180	670.67	643.472	680.029	635.445	613.555	625.42	1023.94	900.599	993.621	748.101	689.16	588.998	528.127	571.654	566.172	1111.65	952.741	1082.81
AT2G04205	2.78672	2.58215	1.40939	2.95556	1.18333	3.44016	2.64925	0.969429	0	0	3.42525	1.96989	4.59241	3.63449	0.770303	0	0.598832	1.37064
AT2G04215	0	0	0	0	0	0	0	0	0	0	0	0	0	0	0	0	0	0
AT2G02220	547.126	675.49	662.412	676.084	648.463	750.642	1017.31	1022.75	995.501	902.88	619.97	661.884	626.099	647.459	623.175	1101.74	1047.96	1100.63
AT2G02230	150.018	136.337	121.207	138.911	133.716	154.119	100.671	143.475	133.486	180.576	153.451	124.103	146.192	139.149	154.831	156.919	146.714	132.952
AT2G02240	3.25117	1.54929	4.22816	3.69445	1.77499	3.44016	5.2985	4.84714	1.88008	0	0.685049	3.93979	5.35781	3.11528	2.31091	3.30356	1.7965	0
AT2G02250	4.18008	6.19716	3.52347	2.95556	1.18333	2.75213	5.2985	2.90829	3.76016	25.7966	13.701	1.96989	2.29621	8.82662	10.0139	1.65178	1.19766	5.48257
AT2G02280	0	0	0	0	0	0	0	0	0	0	0	0	0	0	0	0	0	0
AT2G02290	0	0	0	0	0	0	0	0	0	0	0	0	0	0	0	0	0	0
AT2G02300	39.943	30.4694	17.6173	19.2111	26.6249	23.3931	29.1417	29.0829	36.6615	25.7966	26.7169	21.6688	17.6042	22.3262	24.6497	18.1696	24.5521	23.3009
AT2G02310	11.6113	22.2065	14.7986	24.3834	14.7916	11.0085	31.791	27.144	29.1412	0	21.9216	7.87957	14.5426	12.9803	16.9467	19.8214	17.965	19.189
AT2G02320	0	0	0	0	0	0	6.62312	5.81657	8.46035	0	0.685049	0	0	0.519213	0	3.30356	10.1801	12.3358
AT2G02340	0.928906	0.51643	0.704693	0	0	0	34.4402	23.2663	35.7215	0	0	0	0	0	2.31091	18.1696	29.9416	34.266
AT2G02350	66.8812	60.9387	73.9928	75.3668	71.5913	74.9954	83.4514	71.7377	78.0232	25.7966	84.2611	88.6452	81.898	87.747	73.949	105.714	83.8364	106.91
AT2G02360	286.567	279.905	261.441	308.856	305.298	326.127	354.999	350.933	331.834	257.966	257.579	232.447	272.483	263.76	304.27	346.874	313.189	333.066
AT2G02370	235.478	193.661	188.858	239.4	236.074	269.02	264.925	244.296	250.05	232.169	214.42	185.17	218.905	238.319	223.388	265.937	238.335	322.101
AT2G02380	17.6492	13.9436	13.3892	19.2111	15.3833	24.0811	14.5709	17.4497	16.9207	0	13.0159	11.8194	13.7772	15.0572	21.5685	9.91069	17.965	21.9303
AT2G02390	1965.1	1865.86	1944.25	1870.87	2045.38	1958.14	3232.08	3456.98	3079.57	2450.68	2029.12	1977.77	2013.01	1820.36	2200.75	4202.13	3481.01	3870.69
AT2G02400	68.2746	73.333	80.335	63.5445	70.408	55.7305	64.9066	64.9517	79.9033	77.3898	70.5601	51.2172	75.0094	73.209	73.949	71.0266	83.8364	75.3853
AT2G02410	99.8574	89.8588	86.6773	76.8446	85.7912	77.7475	88.7499	79.4932	81.7834	154.78	91.7966	65.0065	90.3174	82.5549	83.963	74.3301	64.6738	83.6091
AT2G02440	0	0	0	0	0.591664	0	0	0	0	0	0	0	0.765402	0	0	0	0	0
AT2G02450	27.8672	3.09858	1.40939	0	2.36665	0	1.32462	0	1.88008	0	0	0	0	45.1715	120.938	155.267	46.11	161.736
AT2G02455	0	0	0	0	0	0	0	0	0	0	0	0	0	0	0	0	0	0
AT2G02470	264.274	259.248	254.394	232.011	237.257	265.58	222.537	261.746	237.83	77.3898	244.563	289.574	257.94	242.472	246.497	234.553	238.335	270.016
AT2G02480	322.795	325.867	312.179	356.145	350.265	348.144	267.574	340.27	316.793	361.152	326.769	356.551	401.836	375.91	429.059	384.865	372.473	372.815
AT2G02490	0	0	0	0	0	0	0	0	0	0	0	0	0	0	0	0	0	0
AT2G02493	0	0	0	0	0	0	0	0	0	0	0	0	0	0	0	0	0	0
AT2G02497	0.928906	0	0	0.73889	0	0.688031	0	0.969429	0	0	0.685049	0	0	2.07685	0.770303	0	0	0
AT2G02498	0	0	0	0	1.18333	0	0	0	0	0	0	0	0	0	0	0	0	0
AT2G02500	53.4121	50.6101	48.6238	45.0723	44.9664	46.0981	33.1156	35.8689	41.3617	0	63.0246	47.2774	54.3435	47.2484	52.3806	23.1249	30.5404	31.5248
AT2G02510	323.259	364.599	374.192	368.706	342.573	334.383	312.611	380.016	306.453	386.949	381.573	376.25	347.492	382.66	358.961	346.874	362.293	337.178
AT2G02515	0	0	0	0	0	0	0	0	0	0	0	0	0	0	0	0	0	0
AT2G02520	0	0	0	0	0	0	0	0	0	0	0	0	0	0	0	0	0	0
AT2G02525	0	0	0	0	0	0	0	0	0	0	0	0	0	0	0	0	0	0
AT2G04225	0	0	0	0	0	0	0	0	0	0	0	0	0	0	0	0	0	0
AT2G02540	6.96679	4.64787	4.22816	2.95556	5.91664	6.19228	2.64925	0.969429	0.940039	0	6.16545	0	6.12321	7.26898	7.70303	1.65178	1.7965	0
AT2G02550	0	0	0	0	0	0.688031	0	0	0	0	0	0	0	0.519213	0	0	0	0
AT2G02560	746.376	795.302	789.961	829.773	833.062	819.445	805.372	818.198	804.674	980.27	728.208	807.656	811.326	825.029	853.495	845.712	864.713	847.057
AT2G02570	876.887	835.067	830.129	758.101	783.954	755.458	755.036	801.718	856.376	644.915	905.635	835.235	753.921	799.588	789.56	820.935	782.074	821.014
AT2G02580	4.18008	7.74645	2.11408	6.65001	5.91664	3.44016	0	1.93886	2.82012	0	6.85049	5.90968	4.59241	10.3843	3.85151	3.30356	4.79065	2.74128
AT2G02590	29.725	23.2393	31.0065	35.4667	30.1748	32.3375	19.8694	31.9912	29.1412	25.7966	27.402	35.4581	37.5047	30.6336	35.4339	18.1696	18.5638	31.5248
AT2G02600	0	0	0	0	0	0	0	0	0	0	0	0	0	0	0	0	0	0
AT2G02610	78.0281	58.873	64.1271	79.8001	63.8997	68.8031	30.4664	35.8689	35.7215	103.186	61.6545	55.157	56.6397	65.4208	62.3945	16.5178	26.3486	23.3009
AT2G02620	8.36015	4.64787	8.45632	16.9945	7.09996	7.56834	0	0.969429	1.88008	0	8.22059	9.84947	8.41942	11.4227	6.93272	0	0.598832	1.37064
AT2G04255	0	0	0	0	0	0	0	0	0	0	0	0	0	0	0	0	0	0
AT2G02630	75.7058	73.8495	75.4022	75.3668	56.7997	60.5468	37.0895	59.1352	24.441	51.5932	69.19	57.1269	86.4904	88.7854	75.4897	33.0356	41.3194	38.378
AT2G02635	0	0.51643	0.704693	0.73889	0	0	0	0	0	0	0.685049	0	0	0	0	0	0	1.37064
AT2G04265	0	0	0	0	0	0	1.32462	0	0	0	0	0	0	0	0	0	0	0
AT2G02640	0.464453	1.03286	0.704693	2.21667	1.18333	0.688031	1.32462	2.90829	0	0	1.3701	0	0.765402	1.55764	0.770303	0	0	0
AT2G02650	0	0	0	0.73889	0	0	0	0	0	0	0	0	0	0	0.770303	0	0	0
AT2G02660	0	0	0	0	0	0	0	0	0	0	0	0	0	0	0	0	0	0
AT2G02680	196.928	269.576	252.28	195.067	142.591	174.072	156.306	216.183	173.907	103.186	232.232	204.869	192.881	199.378	188.724	209.776	190.428	163.106
AT2G02690	32.5117	34.0844	38.0534	19.2111	23.6665	25.4572	7.94775	14.5414	14.1006	25.7966	28.087	45.3076	23.7275	31.672	27.7309	29.7321	17.965	17.8183
AT2G02695	0	0	0	0	0	0	0	0	0	0	0	0	0	0	0	0	0	0
AT2G02700	5.57344	3.61501	2.81877	1.47778	5.32497	0.688031	1.32462	0.969429	0	0	4.79535	0	3.82701	3.63449	5.39212	0	2.39533	1.37064
AT2G02710	1825.3	1997.55	2025.99	1349.21	1569.09	1294.87	2647.93	2357.65	2657.49	1908.95	1809.9	1723.66	1451.2	1360.34	1467.43	2575.13	2302.51	2567.21
AT2G02720	1.39336	0	1.40939	1.47778	2.36665	0.688031	1.32462	0.969429	0	0	2.7402	0	0	1.55764	1.54061	1.65178	0	1.37064
AT2G04285	0	0	0	0	0	0	0	0	0	0	0	0	0	0	0	0	0	0
AT2G02730	188.568	164.741	202.952	167.728	177.499	188.521	202.668	229.755	204.929	257.966	185.648	175.321	179.104	177.571	189.494	274.196	213.783	264.534
AT2G02740	44.123	41.3144	35.2347	36.9445	43.7831	41.9699	29.1417	23.2663	33.8414	51.5932	47.9535	53.1871	45.9241	36.3449	41.5963	18.1696	25.7498	19.189
AT2G02750	11.6113	7.74645	4.22816	8.12779	7.09996	9.63244	2.64925	7.75543	12.2205	0	2.05515	7.87957	6.12321	10.9035	8.47333	1.65178	7.78481	6.85321
AT2G02741	0	0	0	0	0	0	0	0	0	0	0	0	0	0	0	0	0	0
AT2G04295	0	0	0	0	0	0	0	0	0	0	0	0	0	0	0	0	0	0
AT2G02760	1430.98	1567.88	1506.63	1348.47	1312.31	1359.55	1577.63	1581.14	1459.88	1779.96	1455.05	1524.7	1285.87	1245.07	1344.18	1674.91	1353.36	1540.6
AT2G02765	135.62	155.962	154.328	135.956	140.816	122.47	88.7499	102.759	116.565	25.7966	146.601	157.591	120.168	115.265	120.938	117.276	86.8306	126.099
AT2G02770	0	0	0	0	0	0	0	0	0	0	0	0	0	0	0	0	0	0
AT2G04315	0	0	0	0	0	0	0	0	0	0	0	0	0	0	0	0	0	0
AT2G02780	319.079	318.121	327.682	294.078	302.34	258.012	116.567	125.056	124.085	386.949	361.021	360.491	297.741	287.125	263.443	49.5534	140.127	84.9798
AT2G02790	184.388	178.685	175.469	198.023	207.082	181.64	162.929	146.384	125.025	180.576	184.963	250.176	196.708	175.494	169.467	109.018	133.539	102.798
AT2G04325	0	0	0.704693	0	0	0	0	0	0	0	0.685049	0	0	0.519213	0	1.65178	0	1.37064
AT2G02800	898.252	979.667	1011.94	769.923	772.121	833.206	857.032	954.887	946.619	1031.86	983.046	1008.59	777.648	793.877	912.809	910.131	828.783	922.442
AT2G02795	0	0	0	0	0	0	0	0	0	0	0.685049	0	0	0	0	0	0	0
AT2G02810	71.0613	59.3894	73.9928	111.572	107.091	105.269	185.447	166.742	149.466	51.5932	89.0564	74.856	100.268	130.842	147.128	213.08	189.231	220.673
AT2G02820	325.582	346.008	353.051	450.723	397.598	444.468	737.816	923.866	870.476	386.949	360.336	328.972	302.334	433.024	400.557	596.293	772.493	623.642
AT2G04335	0	0	0	0	0	0	0	0	0	0	0	0	0	0	0	0	0	0
AT2G04345	0	0.51643	0.704693	0	0	0	0	0	0	0	0.685049	0	0.765402	0	0	0	0.598832	0
AT2G04355	0	0	0	0	0	0	0	0	0	0	0	0	0	0	0	0	0	0
AT2G02835	0.928906	2.58215	0.704693	0.73889	0.591664	0.688031	1.32462	0.969429	0	0	1.3701	0	0.765402	1.55764	1.54061	0	0.598832	0
AT2G02840	0.928906	3.09858	2.81877	3.69445	1.77499	0.688031	1.32462	0.969429	0	0	2.7402	0	2.29621	3.11528	2.31091	3.30356	1.7965	1.37064
AT2G04365	0.928906	0	0	0.73889	0	0	0	0.969429	0	0	0	0	0	0.519213	0	0	0	0
AT2G02850	70.5968	70.7509	60.6036	91.6224	73.3663	82.5638	105.97	159.956	118.445	25.7966	57.5442	55.157	60.4667	75.2859	57.0024	82.5891	104.796	89.0917
AT2G02860	219.686	219.999	222.683	233.489	249.09	281.405	260.951	307.309	309.273	180.576	234.972	250.176	274.779	271.548	278.85	431.115	364.689	424.899
AT2G02870	590.784	501.453	536.272	536.434	522.439	556.617	728.544	777.482	731.35	567.525	558.315	559.45	583.236	595.018	560.01	910.131	919.805	955.337
AT2G02880	47.3742	42.3472	46.5098	46.5501	37.2748	39.9058	37.0895	43.6243	41.3617	128.983	35.6226	39.3979	52.8127	56.075	44.6776	44.5981	41.3194	42.4899
AT2G02890	0	0	0	0	0	0	0	0	0	0	0	0	0	0	0	0	0	0
AT2G02900	0	0	0	0	0	0	0	0	0	0	0	0	0	0	0	0	0	0
AT2G02910	117.971	127.558	121.912	135.956	111.824	102.517	105.97	115.362	118.445	103.186	125.364	102.434	128.587	97.612	116.316	105.714	103.598	121.987
AT2G04375	0	0	0	0	0	0	0	0	0	0	0	0	0	0	0	0	0	0
AT2G04405	0	0	0	0	0	0	0	0.969429	0	0	0	0	0	0	0	1.65178	0	0
AT2G02930	44.123	74.3659	83.8585	458.851	298.79	416.947	729.868	802.687	557.443	51.5932	93.8518	92.585	246.459	288.682	187.184	1141.38	858.126	1044.43
AT2G04435	0.928906	0	0	0.73889	0	0	1.32462	0	2.82012	0	1.3701	1.96989	0	0.519213	0	6.60712	1.19766	2.74128
AT2G04455	0	0	0	0	0	0	0	0	0	0	0	0	0	0	0	0	0	0
AT2G04465	0	0	0	0	0	0	0	0	0	0	0	0	0	0	0	0	0	0
AT2G02950	50.6254	48.5444	41.5769	50.2445	48.5164	44.034	14.5709	1.93886	9.40039	51.5932	30.1422	37.428	32.9123	28.0375	39.2854	6.60712	8.38364	9.59449
AT2G02955	122.151	119.295	103.59	110.095	102.949	110.773	94.0484	89.1874	100.584	51.5932	114.403	106.374	117.872	113.188	123.248	56.1606	67.0691	60.3082
AT2G02960	818.366	867.602	849.156	772.14	816.496	828.39	715.297	736.766	786.813	490.135	879.604	811.596	785.302	796.992	808.047	716.873	731.173	742.888
AT2G02970	494.178	476.665	484.124	430.773	463.273	441.028	483.488	511.858	509.501	567.525	445.967	455.045	433.983	456.907	445.235	500.49	471.281	505.767
AT2G02980	11.6113	12.9107	13.3892	8.86668	8.28329	10.3205	15.8955	13.572	12.2205	25.7966	7.53554	5.90968	9.95022	9.34583	10.7842	4.95534	7.18598	6.85321
AT2G02990	11.1469	11.3615	21.8455	8.86668	9.46662	22.705	254.328	291.798	149.466	0	15.0711	9.84947	23.7275	29.5951	13.0951	447.633	291.631	353.626
AT2G03000	0	0	0	0	0	0	0	0	0	0	0	0	0	0	0	0	0	0
AT2G03010	21.8293	14.9765	15.5033	27.3389	20.7082	19.9529	22.5186	18.4191	21.6209	0	21.9216	23.6387	17.6042	23.8838	27.7309	16.5178	9.58131	21.9303
AT2G03020	0.464453	0	1.40939	0	0.591664	0.688031	0	0.969429	0.940039	0	0.685049	0	1.5308	1.55764	0.770303	1.65178	0	0
AT2G03030	0	0	0	0	0	0	0	0	0	0	0	0	0	0	0	0	0	0
AT2G03040	0	0	0	0	0	0	0	0	0	0	0	0	0	0	0	0	1.19766	0
AT2G03050	32.9762	28.4036	26.7783	20.6889	26.6249	17.2008	33.1156	23.2663	32.9014	25.7966	27.402	21.6688	27.5545	18.6917	22.3388	9.91069	20.9591	16.4477
AT2G03060	68.739	67.6523	64.8318	68.7168	69.2247	64.6749	50.3357	62.0434	78.0232	25.7966	55.489	63.0366	63.5283	52.9597	55.4618	62.7677	63.4762	61.6789
AT2G03070	170.919	151.83	163.489	182.506	161.524	160.999	156.306	171.589	169.207	206.373	150.026	126.073	179.869	153.168	191.805	194.91	163.481	194.631
AT2G03090	125.402	70.2345	84.5632	146.3	134.899	138.982	37.0895	47.502	58.2824	128.983	89.7415	86.6753	128.587	148.495	126.33	18.1696	13.1743	20.5596
AT2G03110	2.78672	6.19716	3.52347	6.65001	8.87496	5.50425	3.97387	3.87772	4.7002	0	8.90564	7.87957	7.65402	6.74977	10.0139	3.30356	6.58715	2.74128
AT2G03120	633.978	623.331	687.781	803.173	807.029	814.629	752.387	825.953	715.37	490.135	652.167	681.583	785.302	812.049	830.386	835.801	861.719	874.469
AT2G03130	0	0	0	0	0	0	0	0	0	0	0	0	0	0	0	0	0	0
AT2G03140	435.657	472.533	470.735	481.756	489.898	471.989	593.432	581.657	539.582	206.373	378.147	476.714	427.86	428.351	427.518	616.114	467.688	548.257
AT2G04485	0	0	0	0	0	0	0	0	0	0	0	0	0	0	0	0	0	0
AT2G03150	679.495	666.711	650.432	591.112	627.755	595.147	654.365	645.64	692.809	593.321	572.701	571.269	632.222	593.46	595.444	660.712	645.541	681.209
AT2G03160	0	0	0	0	0	0	0	0	0	0	0	0	0	0	0	0	0	0
AT2G03170	0	0	0	0	0	0	0	0	0	0	0	0	0	0	0.770303	0	0	0
AT2G03180	0	0	0	0	0	0	0	0	0	0	0	0	0	0	0	0	0	0
AT2G03190	0	0	0	0	0	0	0	0	0	0	0	0	0	0	0	0	0	0
AT2G03200	295.857	285.586	276.945	271.911	295.832	352.272	282.145	214.244	279.192	206.373	251.413	301.394	283.199	312.047	291.174	227.946	201.806	274.128
AT2G03210	2.78672	2.06572	2.81877	3.69445	1.18333	2.75213	0	1.93886	1.88008	0	0.685049	1.96989	1.5308	1.03843	1.54061	0	0.598832	0
AT2G03220	252.198	294.881	284.696	310.334	294.057	298.606	247.705	253.021	248.17	309.559	308.272	295.484	320.703	324.508	306.58	219.687	295.823	224.785
AT2G03240	496.036	524.693	527.111	517.962	508.239	663.95	1525.97	1740.12	1421.34	567.525	552.835	648.095	551.855	595.018	664.771	2039.95	1891.11	1875.04
AT2G03230	0	0	0	0	0	0	0	0	0	0	0	0	0	0	0	0	0	0
AT2G04505	0	0	0	0	0	0	0	0	0	0	0	0	0	0	0.770303	0	0.598832	0
AT2G03250	0.464453	0	0	2.21667	0.591664	0.688031	26.4925	33.93	25.3811	0	0	0	1.5308	0.519213	1.54061	28.0803	33.5346	21.9303
AT2G03260	28.3316	78.4973	61.3083	65.7612	39.0498	72.2433	30.4664	35.8689	31.9613	25.7966	46.5834	63.0366	56.6397	79.4396	55.4618	36.3392	26.9474	30.1541
AT2G03270	108.682	129.624	107.113	103.445	133.124	116.277	157.63	169.65	162.627	257.966	114.403	114.254	130.118	114.746	110.924	180.044	180.847	201.484
AT2G03280	65.4879	73.8495	61.3083	68.7168	82.8329	71.5553	60.9327	58.1657	66.7428	51.5932	82.891	49.2473	81.898	79.9588	64.7054	92.4997	63.4762	63.0495
AT2G03290	0	0	0	0	0	0	0	1.93886	0	0	0	0	0	0	0	1.65178	0.598832	1.37064
AT2G03300	0	0	0	0	0	0	0	0.969429	0	0	0	0	0	0	0	0	0	0
AT2G03310	4.18008	2.06572	0.704693	0.73889	0.591664	0	1.32462	1.93886	2.82012	0	0	0	0.765402	0.519213	0.770303	1.65178	1.19766	0
AT2G03320	0	0	0	0	0	0	0	0	0	0	0	0	0	0	0	0	0	0
AT2G03330	156.985	162.675	167.012	124.872	127.799	122.47	160.28	171.589	173.907	232.169	139.065	149.712	127.057	124.611	129.411	175.089	158.092	190.519
AT2G03340	354.378	346.524	338.253	285.212	286.957	317.182	390.764	395.527	386.356	438.542	298.682	356.551	316.111	306.855	325.838	445.981	388.043	434.493
AT2G03350	103.573	93.9902	100.066	84.9723	98.2162	90.8201	49.0111	50.4103	47.942	77.3898	100.702	96.5248	76.5402	96.0544	97.0581	46.2499	55.0925	56.1963
AT2G03360	93.8195	80.563	90.9054	96.0557	113.008	105.269	112.593	100.821	128.785	51.5932	79.4657	86.6753	81.1326	94.4968	92.4363	135.446	104.197	126.099
AT2G03370	11.6113	7.23002	5.63755	9.60557	12.4249	3.44016	3.97387	0.969429	0	0	6.85049	1.96989	7.65402	6.23056	10.0139	1.65178	2.99416	0
AT2G03380	13.0047	18.075	19.7314	13.3	15.3833	15.8247	11.9216	14.5414	15.9807	0	17.1262	19.6989	16.0734	11.9419	15.4061	8.25891	8.38364	12.3358
AT2G03390	238.264	276.29	259.327	223.145	228.382	212.602	282.145	260.776	238.77	257.966	247.303	267.906	244.929	226.896	231.861	287.41	256.3	270.016
AT2G03420	0	0	0	0	0	0	0	0	0	0	0	0	0	0	0	0	0	0
AT2G03410	0	0	0	0	0	0	0	0	0	0	0	0	0	0	0	0	0	0
AT2G03430	70.1324	68.6852	61.3083	73.1501	68.0413	60.5468	56.9589	73.6766	62.0426	77.3898	82.891	61.0667	61.2321	70.613	64.7054	90.848	66.4703	79.4972
AT2G03440	634.907	574.786	551.775	554.906	494.039	560.746	589.458	501.195	611.965	490.135	550.095	527.931	521.239	560.231	540.752	436.07	474.874	489.319
AT2G03445	0	0	0	0	0	0	0	0	0	0	0	0	0	0	0	0	0	0
AT2G03450	188.568	189.013	171.945	227.578	203.532	200.217	202.668	181.283	186.128	180.576	165.097	171.381	182.166	170.821	184.873	171.785	176.057	146.659
AT2G03460	0	0	0.704693	0	0	0	0	0	0	0	0	0	0	1.03843	0	0	0	0
AT2G04525	0	0	0	0	0	0	0	0	0	0	0	0	0	0	0	0	0	0
AT2G03470	465.382	490.092	460.869	417.473	420.673	432.772	555.018	504.103	514.201	335.356	424.731	431.407	446.995	419.524	355.109	459.195	453.316	474.242
AT2G03480	128.189	119.295	90.2008	144.822	143.183	116.277	66.2312	88.218	72.383	128.983	96.592	120.164	133.945	140.188	126.33	80.9373	94.0166	80.8679
AT2G03490	0	0	0	0	0	0	0	0	0	0	0	0	0	0	0	0	0	0
AT2G03500	67.8101	65.5866	50.7379	64.2834	76.3246	83.9398	47.6865	71.7377	66.7428	25.7966	71.9302	57.1269	50.5165	78.9204	67.7866	64.4195	64.6738	74.0147
AT2G03505	56.1988	43.8965	34.53	67.239	57.983	77.0595	27.8171	44.5937	45.1219	25.7966	52.0638	37.428	63.5283	63.8632	54.6915	41.2945	48.5054	45.2312
AT2G03510	354.378	406.947	359.394	470.673	416.531	511.895	437.126	374.2	395.756	412.745	413.77	346.701	487.561	479.234	471.425	391.472	461.699	361.849
AT2G03520	0	0	0	0	0	0	0	0	0	0	0	0	0	0	0	0	0	0
AT2G03530	98.464	97.6052	88.0867	137.434	103.541	119.717	109.944	141.537	137.246	51.5932	106.868	76.8258	77.3056	127.726	110.924	94.1515	113.179	98.6862
AT2G03550	6.03789	0	0	0	0	0	0	0	0	0	0	0	0	0	0	0	0	0
AT2G03560	0	0	0	0	0	0	0	0	0	0	0	0	0	0	0	0	0	0
AT2G03565	0	0	0	0	0	0	0	0	0	0	0	0	0	0	0	0	0	0
AT2G03567	0	0	0	0	0	0	0	0	0	0	0	0	0	0	0	0	0	0
AT2G03570	0	0	0	0	0	0	0	0	0	0	0	0	0	0	0	0	0	0
AT2G03580	0	0	0	0	0	0	1.32462	0	0	0	0.685049	0	0	0	0	0	0	0
AT2G03590	36.6918	41.3144	33.8253	36.2056	53.8414	39.9058	46.3619	35.8689	49.8221	25.7966	35.6226	37.428	46.6895	36.8641	27.7309	64.4195	53.8949	49.3431
AT2G03600	8.36015	5.1643	7.75163	10.3445	5.91664	4.81622	1.32462	1.93886	3.76016	0	6.16545	0	3.82701	4.67292	4.62182	3.30356	2.99416	1.37064
AT2G03610	0	0	0	0	0.591664	0	0	0	0	0	0	0	0.765402	0	0.770303	0	0	0
AT2G03620	112.398	134.788	124.731	123.395	148.508	128.662	135.112	145.414	146.646	180.576	150.711	98.4947	121.699	140.707	115.545	127.187	142.522	163.106
AT2G04535	0.464453	0.51643	0	0	0	0	2.64925	0	0	0	0	0	0	0	0	0	0	0
AT2G03630	0	0	0.704693	0	0	0	0	0	0	0	0	0	0	0	0	0	0	0
AT2G03640	544.803	515.913	538.386	499.49	543.147	471.989	409.309	409.099	431.478	644.915	562.426	543.691	490.622	498.964	523.806	363.392	413.194	375.556
AT2G03660	0	0	0	0	0	0	0	0	0	0	0	0	0	0	0	0	0	0
AT2G03667	74.3125	78.4973	78.9257	94.5779	85.1996	74.9954	70.2051	90.1569	96.824	77.3898	75.3554	82.7355	80.3672	75.8051	86.2739	82.5891	89.8248	74.0147
AT2G03670	51.0898	52.1594	57.0802	59.8501	60.9414	56.4186	30.4664	35.8689	38.5416	25.7966	65.0797	68.9463	54.3435	53.9982	59.3133	28.0803	49.1042	35.6367
AT2G03680	594.035	582.016	624.358	609.584	625.98	604.78	502.033	574.871	465.319	773.898	607.639	549.6	593.186	604.364	600.836	467.454	504.216	501.655
AT2G04545	0	0	0	0	0	0	0	0	0	0	0	0	0	0	0	0	0	0
AT2G03690	197.393	207.605	194.495	182.506	181.049	190.585	213.265	241.388	231.25	77.3898	202.09	228.508	216.609	196.263	206.441	272.544	227.556	224.785
AT2G04555	4.64453	4.64787	2.11408	3.69445	6.5083	4.12819	1.32462	2.90829	2.82012	0	6.16545	1.96989	6.88862	4.1537	5.39212	4.95534	2.39533	4.11193
AT2G03700	0	0	0	0	0	0	0	0	0	0	0	0	0	0	0	0	0	0
AT2G03710	1.85781	2.58215	2.81877	2.95556	4.14165	2.06409	0	0.969429	2.82012	0	2.7402	1.96989	3.06161	2.59606	2.31091	0	0	2.74128
AT2G03720	19.507	21.6901	16.9126	33.9889	58.5747	33.7135	3.97387	6.786	13.1605	0	56.8591	31.5183	84.9596	54.5174	60.0836	6.60712	35.3311	10.9651
AT2G04565	0	0	0	0	0	0	0	0	0	0	0	0	0	0	0	0	0	0
AT2G04575	0	0	0	0	0	0	0	0	0	0	0	0	0	0	0	0	0	0
AT2G03730	1049.2	1189.34	1172.61	941.346	995.77	979.069	1528.62	1357.2	1491.84	1212.44	1125.54	1028.28	893.224	884.22	1032.98	1574.15	1341.98	1473.44
AT2G03740	0	0	0	0	0	0	0	0	0.940039	0	0	0	0.765402	0.519213	0	0	1.19766	0
AT2G03750	10.218	9.81217	7.04693	5.17223	5.32497	5.50425	10.597	5.81657	12.2205	0	6.16545	9.84947	2.29621	5.19213	2.31091	4.95534	6.58715	4.11193
AT2G03760	413.828	333.097	331.911	285.212	378.073	277.277	365.596	349.964	347.814	309.559	329.509	352.611	278.606	271.029	321.986	389.82	345.526	378.297
AT2G03770	5.57344	1.03286	2.81877	2.95556	2.36665	2.06409	0	1.93886	1.88008	0	1.3701	1.96989	1.5308	0.519213	1.54061	1.65178	2.99416	1.37064
AT2G03780	124.009	121.877	111.342	126.35	103.541	111.461	109.944	86.2792	118.445	128.983	123.994	147.742	106.391	111.631	111.694	87.5444	84.4353	87.7211
AT2G03790	0	0	0	0	0	0	0	0	0	0	0	0	0	0	0	0	0	0
AT2G03800	118.9	119.295	107.818	116.745	108.866	129.35	158.955	144.445	155.106	154.78	139.75	92.585	127.822	130.322	132.492	173.437	137.132	157.624
AT2G03810	270.312	254.6	283.287	246.789	244.949	249.755	267.574	290.829	252.871	386.949	215.791	234.417	241.102	263.241	216.455	211.428	238.335	201.484
AT2G03820	704.111	644.504	707.512	657.612	708.221	641.933	619.924	612.679	592.225	748.101	646.002	709.162	694.219	672.9	632.418	480.668	507.21	489.319
AT2G03821	3.71562	3.61501	0.704693	2.21667	0	2.75213	1.32462	1.93886	0	0	2.7402	3.93979	1.5308	0.519213	0	0	0	0
AT2G03823	0	0	0	0	0	0	0	0	0	0	0	0	0	0	0	0	0	0
AT2G03822	0	0	0.704693	0	0	0	0	0	0	0	0	0	0	0	0	0	0	0
AT2G03830	19.0426	21.1736	17.6173	22.1667	21.8916	26.1452	18.5447	12.6026	11.2805	0	20.5515	13.7893	23.7275	25.9606	22.3388	13.2142	13.1743	15.0771
AT2G03840	0	0	0	0	0	0	0	0	0	0	0	0	0	0	0	0	0	0
AT2G03850	4.64453	3.61501	5.63755	5.17223	3.54998	4.81622	19.8694	24.2357	12.2205	0	6.85049	5.90968	9.18482	9.34583	4.62182	31.3838	27.5463	56.1963
AT2G03870	192.284	193.145	181.811	228.317	195.841	213.29	233.134	268.532	219.969	128.983	224.011	210.779	240.336	229.492	231.861	259.33	252.707	243.974
AT2G03880	6.96679	4.64787	5.63755	4.43334	8.87496	4.81622	1.32462	1.93886	5.64023	0	2.7402	5.90968	7.65402	8.82662	3.08121	0	7.78481	1.37064
AT2G03890	1718.01	1841.59	1863.21	1448.96	1560.22	1383.63	1653.13	1402.76	1601.83	1522	1487.24	1654.71	1331.03	1240.92	1337.25	1143.03	1172.51	1207.54
AT2G04595	0	0	0	0	0	0	0	0	0	0	0	0	0	0	0	0	0	0
AT2G03913	0	0	0	0	0	0	0	0	0	0	0	0	0	0	0	0	0	0
AT2G03930	0	0	0	0	0	0	0	0	0	0	0	0	0	0	0	0	0	0
AT2G03932	0	0	0	0	0	0	0	0	0	0	0	0	0	0	0	0	0	0
AT2G03931	0	0	0	0	0	0	0	0	0	0	0	0	0	0	0	0	0	0
AT2G03933	0	0	0	0	0	0	0	0	0	0	0	0	0	0	0	0	0	0
AT2G04605	0	0	0	0	0	0	0	0	0	0	0	0	0	0	0	0	0	0
AT2G03936	0	0	0	0	0	0	0	0	0	0	0	0	0	0	0	0	0	0
AT2G03937	0	0	0	0	0	0	0	0	0	0	0	0	0	0	0	0	0	0
AT2G04615	0	0	0	0	0	0	0	0	0	0	0	0	0	0	0	0	0	0
AT2G04635	0	0	0	0	0	0	0	0	0	0	0	0	0	0	0	0	0	0
AT2G03955	0	0	0	0	0	0	0	0	0	0	0	0	0	0	0	0	0	0
AT2G04645	0	0	0	0	0	0	0	0	0	0	0	0	0	0	0	0	0	0
AT2G03965	0	0	0	0	0	0	0	0	0	0	0	0	0	0	0	0	0	0
AT2G04655	0	0	0	0	0	0	0	0	0	0	0	0	0	0	0	0	0	0
AT2G03980	19.507	11.3615	8.45632	8.86668	10.6499	14.4487	18.5447	17.4497	14.1006	0	10.2757	5.90968	5.35781	10.9035	9.24363	18.1696	13.7731	26.0422
AT2G04020	3.71562	1.03286	1.40939	0	1.77499	0	0	0	0	0	1.3701	0	1.5308	3.63449	2.31091	1.65178	0	0
AT2G04025	50.1609	38.7322	50.7379	50.9834	51.4747	41.2819	34.4402	16.4803	23.501	51.5932	46.5834	41.3678	44.3933	42.0563	45.4479	23.1249	26.3486	27.4128
AT2G04030	647.447	504.035	546.842	574.856	634.855	612.348	458.32	401.344	548.043	464.339	467.889	502.323	616.148	579.442	604.688	295.669	311.392	278.24
AT2G04665	0	0	0	0	0	0	0	0	0	0	0	0	0	0	0	0	0	0
AT2G04685	0	0	0	0	0	0	0	0	0	0	0	0	0	0	0	0	0	0
AT2G04032	0	0	0	0	0	0	0	0	0	0	0	0	0	0	0	0	0	0
AT2G04034	0	0	0	0	0	0	0	0	0	0	0	0	0	0	0	0	0	0
AT2G04031	0	0	0	0	0	0	0	0	0	0	0	0	0	0	0	0	0	0
AT2G04037	0	0	0	0	0	0	0	0	0	0	0	0	0	0	0	0	0	0
AT2G04041	0	0	0	0	0	0	0	0	0	0	0	0	0	0	0	0	0	0
AT2G04695	0	0	0	0	0	0	0	0	0	0	0	0	0	0	0	0	0	0
AT2G04045	0	0	0	0	0	0	0	0	0	0	0	0	0	0	0	0	0	0
AT2G04046	0	0	0	0	0	0	0	1.93886	0	0	0	0	0	0	0	1.65178	0	0
AT2G04705	0	0	0	0	0	0	0	0	0	0	0	0	0	0	0	0	0	0
AT2G04038	7.43125	11.8779	10.5704	6.65001	13.6083	5.50425	6.62312	6.786	9.40039	0	8.22059	0	6.12321	8.82662	7.70303	18.1696	7.78481	9.59449
AT2G04137	0.928906	0.51643	0.704693	0.73889	1.18333	0.688031	0	0	0.940039	0	0	1.96989	0.765402	0	0	0	1.19766	0
AT2G04039	2.32226	1.54929	0.704693	2.21667	1.18333	1.37606	0	0.969429	1.88008	0	2.7402	1.96989	1.5308	2.59606	1.54061	0	1.7965	0
AT2G04040	100.322	78.4973	93.7242	180.289	120.699	167.88	178.824	177.405	194.588	77.3898	99.3322	131.983	123.995	119.419	118.627	237.856	256.3	305.653
AT2G04050	7.43125	6.71359	2.11408	5.17223	3.54998	4.12819	23.8432	37.8077	11.2805	0	10.2757	25.6086	5.35781	2.59606	6.16242	28.0803	33.5346	20.5596
AT2G04060	0	0	0	0	0	0	0	0	0	0	0	0	0	0	0	0	0	0
AT2G04062	0	0	0	0	0	0	0	0	0	0	0	0	0	0	0	0	0	0
AT2G04063	0	0	0	0	0	0	0	0	0	0	0	0	0	0	0	0	0	0
AT2G04066	0	0	0	0	0	0	0	0	0	0	0	0	0	0	0	0	0	0
AT2G04070	3.71562	1.54929	1.40939	8.12779	5.32497	6.19228	0	0.969429	3.76016	0	2.7402	0	4.59241	4.67292	6.16242	4.95534	2.39533	0
AT2G04080	3.25117	1.03286	0.704693	2.95556	0.591664	4.81622	1.32462	0	0	0	0.685049	1.96989	0.765402	2.59606	0	3.30356	4.19182	1.37064
AT2G04090	40.8719	51.1265	40.1675	61.3279	34.9082	36.4657	45.0372	48.4714	48.882	25.7966	31.5123	29.5484	28.3199	27.5183	29.2715	28.0803	49.703	37.0073
AT2G04715	1.39336	2.58215	4.93285	2.21667	5.32497	4.12819	5.2985	1.93886	5.64023	0	2.7402	3.93979	2.29621	3.63449	3.08121	4.95534	1.7965	2.74128
AT2G04100	193.212	170.938	174.764	248.267	233.115	240.811	238.432	218.121	273.551	154.78	189.074	185.17	233.448	218.069	249.578	333.66	307.799	327.583
AT2G04115	0	0	0	0	1.18333	0	0	0	0	0	0	0	0	1.03843	0	0	1.19766	0
AT2G04160	445.41	481.313	474.259	540.129	562.081	455.477	464.943	506.042	430.538	593.321	593.938	650.065	773.821	674.977	744.883	583.079	652.128	633.236
AT2G04725	0.464453	1.03286	0	0.73889	0	0	1.32462	0	0.940039	0	0.685049	0	0	1.55764	0	1.65178	0.598832	1.37064
AT2G04170	318.15	389.904	331.911	418.212	388.723	410.067	231.809	266.593	192.708	283.762	517.897	323.063	541.139	601.768	564.632	254.374	355.706	304.282
AT2G04735	0	0	0	0	0	0	0	0	0	0	0	0	0	0	0	0	0	0
AT2G04190	6.03789	12.3943	2.11408	8.86668	2.36665	6.19228	5.2985	10.6637	8.46035	0	8.90564	1.96989	2.29621	4.67292	6.16242	9.91069	10.1801	9.59449
AT2G04745	0	0	0	0	0	0	0	0	0	0	0	0	0	0	0	0	0	0
AT2G04220	0	0.51643	0	0	0	0	0	0	0	0	0	0	0	0	0	0	0	0
AT2G04230	18.1137	25.3051	26.0737	23.6445	24.2582	22.017	29.1417	22.2969	17.8607	0	32.8824	23.6387	37.5047	22.8454	16.1764	19.8214	25.7498	20.5596
AT2G04235	96.6062	99.6709	83.1538	94.5779	96.4412	108.709	116.567	113.423	94.944	77.3898	106.183	96.5248	119.403	107.477	117.086	99.1069	85.6329	97.3156
AT2G04240	345.553	385.257	398.856	367.967	383.398	352.96	347.052	361.597	376.016	490.135	352.8	378.22	344.431	331.777	328.149	256.026	308.398	263.163
AT2G04270	50.6254	46.9951	40.1675	39.9001	41.4165	37.8417	30.4664	30.0523	37.6016	25.7966	45.8983	65.0065	30.6161	32.7104	35.4339	19.8214	25.1509	42.4899
AT2G04280	0.464453	0	0.704693	0	0	0	0	1.93886	0.940039	0	0	0	1.5308	0	1.54061	0	0.598832	0
AT2G04755	0	0	0	0	0	0	0	0	0	0	0	0	0	0	0	0	0	0
AT2G04765	0	0	0	0	0	0	0	0	0	0	0	0	0	0	0	0	0	0
AT2G04300	0	0	0	0	0	0	0	0	0	0	0	0	0	0	0	0	0	0
AT2G04305	215.042	239.623	209.999	224.623	241.99	200.905	227.835	228.785	236.89	180.576	235.657	238.357	247.225	250.261	245.727	294.017	272.468	334.437
AT2G04340	103.109	98.6381	95.8383	96.0557	99.9912	88.068	92.7237	108.576	97.7641	25.7966	92.4817	74.856	91.0828	108.516	97.8284	100.759	103.598	111.022
AT2G04350	406.396	349.107	353.756	467.717	450.256	563.498	492.76	560.33	469.08	154.78	345.265	464.895	443.933	492.214	499.926	759.819	574.878	597.6
AT2G04360	158.843	138.92	149.395	136.695	112.416	130.038	148.358	145.414	141.946	128.983	141.12	147.742	137.007	128.765	132.492	125.535	95.2142	104.169
AT2G04378	191.819	178.685	164.898	178.072	158.566	165.128	133.787	159.956	142.886	154.78	141.12	171.381	156.907	161.994	139.425	84.2408	133.539	93.2036
AT2G04380	0	0	0	0	0	0	0	0	0	0	0	0	0	0	0	0	0	0
AT2G04390	353.449	339.811	367.145	404.912	364.465	414.883	260.951	340.27	322.433	361.152	427.471	338.822	440.871	468.849	452.168	351.829	336.543	294.688
AT2G04395	0	0	0.704693	0	0.591664	0	0	0	0	0	0	0	0	0	0	0	0	0
AT2G04400	219.686	203.99	189.563	650.962	481.023	684.591	867.629	922.896	992.681	232.169	229.492	181.23	433.983	569.577	473.736	1443.66	1173.71	1313.07
AT2G04410	556.879	556.195	544.728	495.795	485.756	488.502	548.395	518.644	597.865	799.694	555.575	539.751	487.561	456.388	474.506	503.793	498.228	485.207
AT2G04420	0	0	0	0	0	0	0	0	0	0	0	0	0	0	0	0	0	0
AT2G04425	0	0	0	0	0	0	0	0	0	0	0	0	0	0	0	0	0	0
AT2G04430	97.5351	92.4409	102.885	116.745	101.174	127.286	84.776	64.9517	88.3637	128.983	90.4265	76.8258	115.576	122.534	149.439	59.4641	80.2434	84.9798
AT2G04440	0.464453	0	0	1.47778	0.591664	1.37606	0	0	0	0	0	0	0	0	0	1.65178	0	0
AT2G04450	17.6492	16.0093	13.3892	11.0833	16.5666	13.0726	6.62312	9.69429	7.52031	25.7966	15.0711	15.7591	12.2464	17.134	11.5545	0	4.19182	4.11193
AT2G04480	6.03789	6.19716	7.75163	4.43334	6.5083	11.6965	3.97387	3.87772	4.7002	0	5.4804	5.90968	12.2464	8.82662	5.39212	0	0.598832	0
AT2G04495	0	0	0	0	0.591664	0.688031	0	0.969429	1.88008	0	0.685049	0	0	0	0	1.65178	0	1.37064
AT2G04500	16.7203	13.4272	16.2079	14.7778	11.8333	17.2008	3.97387	2.90829	3.76016	0	19.8664	11.8194	24.4929	25.4414	23.1091	3.30356	7.78481	6.85321
AT2G04515	0	0	0	0	0	0	5.2985	2.90829	1.88008	0	0	0	0	0.519213	1.54061	0	2.39533	2.74128
AT2G04520	684.139	580.984	594.057	650.223	657.93	630.925	715.297	781.36	735.111	619.118	605.584	539.751	637.58	583.076	636.27	688.793	709.017	653.796
AT2G04530	12.0758	9.29574	15.5033	13.3	11.8333	11.0085	9.27237	7.75543	10.3404	0	19.8664	7.87957	13.0118	15.5764	13.8654	8.25891	9.58131	8.22385
AT2G04540	232.226	234.459	233.254	198.761	197.616	197.465	166.903	182.253	205.869	180.576	244.563	263.966	234.213	179.648	216.455	178.392	198.213	183.666
AT2G04550	252.662	271.126	269.898	245.311	260.332	221.546	347.052	334.453	297.052	232.169	284.296	277.755	255.644	244.549	271.917	365.044	344.927	361.849
AT2G04560	34.3695	36.1501	40.1675	33.9889	34.9082	37.1537	35.7649	34.8994	47.942	77.3898	41.103	29.5484	48.9857	44.1331	36.9745	54.5088	43.1159	43.8605
AT2G04570	2.32226	0	0	0	0	0	0	0	0	0	1.3701	0	0	0	0	0	0	0
AT2G04775	0	0	0	0	0	0	0	0	0	0	0	0	0	0	0.770303	0	0	1.37064
AT2G04785	0	0	0	0	0	0	0	0	0	0	0	0	0	0	0	0	0	0
AT2G04805	5.57344	6.19716	5.63755	11.0833	13.0166	13.0726	9.27237	8.72486	8.46035	0	10.9608	7.87957	8.41942	11.9419	13.0951	28.0803	13.1743	19.189
AT2G04620	168.596	137.37	139.529	144.084	162.708	163.063	174.85	156.078	182.368	77.3898	117.829	139.862	158.438	138.63	127.1	176.741	150.307	138.435
AT2G04621	0	0	0	0	0	0	0	0	0	0	0	0	0	0	0	0	0	0
AT2G04622	0	0	0	0	0	0	0	0	0	0	0	0	0	0	0	0	0	0
AT2G04630	274.492	260.281	264.965	263.045	240.807	258.012	254.328	248.174	273.551	309.559	271.28	246.237	291.618	303.22	288.093	282.455	276.66	278.24
AT2G04650	121.687	131.173	131.073	143.345	128.983	134.166	103.321	125.056	103.404	25.7966	122.624	130.013	129.353	142.264	118.627	112.321	131.743	108.281
AT2G04660	97.0707	96.0559	90.9054	139.65	116.558	123.158	94.0484	91.1263	94.0039	206.373	105.498	96.5248	106.391	120.977	123.248	85.8926	83.8364	74.0147
AT2G04675	0	0	0	0	0	0	0	0	0	0	0	0	0	0	0	0	0	0
AT2G04680	27.4027	26.3379	30.3018	22.9056	34.3165	26.8332	11.9216	14.5414	8.46035	0	33.5674	55.157	40.5663	35.8257	35.4339	9.91069	20.9591	13.7064
AT2G04690	1020.4	1206.9	1175.43	795.046	843.121	784.356	1095.46	1010.14	1001.14	928.677	1113.89	967.218	739.378	732.61	696.354	872.14	945.555	1004.68
AT2G04700	193.212	187.98	201.542	166.989	173.357	162.375	147.033	164.803	184.248	128.983	191.814	149.712	160.734	193.666	168.696	180.044	172.464	135.694
AT2G04740	161.165	182.816	164.194	167.728	146.141	172.696	194.72	171.589	181.428	128.983	158.246	165.471	165.327	190.032	154.061	163.526	149.109	141.176
AT2G04750	0	0	0	0	0	0	0	0	0.940039	0	0	0	0	0	0	0	0	0
AT2G04780	295.857	291.783	276.945	263.784	340.207	347.456	76.8282	111.484	101.524	361.152	295.941	267.906	339.073	327.104	360.502	92.4997	120.964	75.3853
AT2G04790	9.75351	13.4272	10.5704	3.69445	8.28329	4.12819	5.2985	4.84714	8.46035	0	10.2757	13.7893	4.59241	5.19213	6.16242	6.60712	2.99416	6.85321
AT2G04795	40.8719	53.1923	51.4426	42.1167	29.5832	31.6494	46.3619	35.8689	39.4816	51.5932	60.9694	43.3377	48.9857	46.7292	29.2715	47.9016	40.7206	39.7486
AT2G04800	325.117	303.661	300.904	308.117	299.382	307.55	221.212	162.864	236.89	361.152	268.539	230.478	243.398	269.991	255.74	104.062	151.504	152.141
AT2G04810	0	0	0	0	0	0	0	0	0	0	0	0	0.765402	0.519213	0	4.95534	1.19766	6.85321
AT2G04830	0	0	0	0	0	0	0	0	0	0	0	0	0	0	0	0	0	0
AT2G04815	0	0	0	0	0	0	0	0	0	0	0	0	0	0	0	0	0	0
AT2G04840	0	0	0	0	0	0	0	0	0	0	0	0	0	0	0	0	0	0
AT2G04842	139.8	133.239	140.939	132.261	118.924	117.653	112.593	105.668	117.505	154.78	147.286	145.772	127.822	115.265	115.545	120.58	104.197	104.169
AT2G04845	39.014	42.8637	32.4159	42.1167	37.2748	34.4016	22.5186	31.0217	26.3211	51.5932	47.2684	27.5785	51.2819	46.21	38.5151	33.0356	31.7381	27.4128
AT2G04850	27.8672	42.8637	31.7112	37.6834	37.2748	32.3375	26.4925	19.3886	7.52031	0	34.2525	33.4882	39.0355	36.8641	28.5012	16.5178	17.3661	13.7064
AT2G04852	3.25117	4.64787	4.22816	5.91112	4.73331	3.44016	3.97387	2.90829	6.58027	0	4.1103	3.93979	6.12321	8.82662	8.47333	4.95534	1.7965	4.11193
AT2G04860	32.5117	25.3051	23.2549	36.9445	21.2999	30.2734	23.8432	18.4191	20.6809	51.5932	18.4963	31.5183	23.7275	20.2493	23.1091	11.5625	14.372	9.59449
AT2G04865	398.965	375.961	386.877	354.667	378.073	357.088	351.026	364.505	404.217	335.356	381.573	405.798	327.592	352.546	342.785	361.74	328.16	400.227
AT2G04870	0	0	0	0	0	0	0	0	0	0	0	0	0	0	0	0	0	0
AT2G04880	344.624	369.247	350.233	328.067	410.023	430.02	418.581	427.518	449.339	464.339	358.281	366.4	394.947	394.602	419.045	530.222	461.1	513.991
AT2G04890	173.241	187.464	190.267	144.084	135.491	138.294	166.903	143.475	137.246	180.576	170.577	179.26	156.907	133.438	158.682	153.616	138.929	158.994
AT2G04900	425.903	434.834	449.594	441.856	420.081	452.037	525.876	563.238	525.482	386.949	461.038	421.557	477.611	454.831	416.734	548.391	556.315	585.264
AT2G04910	0.464453	0.51643	0.704693	0	0	0.688031	0	0	0.940039	0	0	0	0	0	0	0	0	0
AT2G04920	0	0	0	0	0	0	0	0	0	0	0	0	0	0	0	0	0	0
AT2G04925	0	0	0	0	0	0	0	0	0	0	0	0	0	0	0	0	0	0
AT2G04930	0	0	0	0	0	0	0	0	0	0	0	0	0	0	0	0	0	0
AT2G04940	299.572	302.628	298.79	277.823	271.574	268.332	241.082	232.663	253.811	361.152	287.036	279.725	276.31	279.337	264.214	254.374	231.748	260.422
AT2G04835	0	0	0	0	0	0	0	0	0	0	0	0	0	0	0	0	0	0
AT2G04825	0	0	0	0	0	0	0	0	0	0	0	0	0	0	0	0	0	0
AT2G05050	0	0	0	0	0.591664	0	0	0	0	0	0	0	0	0	0	0	0	0
AT2G05060	0	0	0	0	0	0	0	0	0	0	0	0	0	0	0	0	0	0
AT2G05070	206.217	20.1408	9.86571	12.5611	15.3833	24.7691	1.32462	0.969429	2.82012	0	6.85049	13.7893	0	4.67292	3.85151	36.3392	4.19182	4.11193
AT2G05100	256.842	42.8637	36.6441	23.6445	35.4998	39.2178	15.8955	9.69429	14.1006	25.7966	28.087	35.4581	12.2464	15.0572	13.0951	44.5981	11.3778	6.85321
AT2G05105	0	0	0	0	0	0	0	0	0	0	0	0	0	0	0	0	0	0
AT2G04855	0	0	0	0	0	0	0	0	0	0	0	0	0	0	0	0	0	0
AT2G05117	0	0	0	0	0	0	0	0	0	0	0	0	0	0	0	0	0	0
AT2G04875	0	0	0	0	0	0	0	0	0	0	0	0	0	0	0	0	0	0
AT2G05120	178.35	159.577	163.489	179.55	173.949	169.256	140.41	128.934	148.526	232.169	167.837	163.501	182.166	174.975	185.643	89.1962	101.801	84.9798
AT2G05140	0	0	0	0	0	0.688031	0	0	0	0	0	0	0	0	0	0	0	0
AT2G05160	97.5351	116.713	124.731	93.1001	91.1162	93.5723	96.6976	97.9123	100.584	103.186	121.254	163.501	114.81	113.188	125.559	82.5891	89.2259	91.833
AT2G05170	504.86	533.988	528.52	579.29	518.889	464.421	520.578	497.317	504.801	464.339	458.983	541.721	492.919	467.292	462.182	528.57	520.984	482.466
AT2G05180	52.9476	60.4223	54.9661	44.3334	56.2081	51.6023	34.4402	35.8689	31.9613	0	41.103	65.0065	39.0355	44.1331	37.7448	19.8214	38.3252	16.4477
AT2G05185	9.75351	15.4929	15.5033	15.5167	11.8333	11.0085	7.94775	12.6026	14.1006	0	8.22059	15.7591	11.481	8.82662	5.39212	0	10.779	5.48257
AT2G05210	149.089	124.46	135.301	133.739	149.691	136.23	105.97	107.607	101.524	77.3898	142.49	159.561	142.365	156.283	140.195	102.41	113.778	108.281
AT2G05220	718.509	728.682	760.364	771.401	716.505	789.86	598.73	707.683	592.225	644.915	841.241	805.686	792.191	826.587	804.196	583.079	665.302	596.229
AT2G05230	4.18008	4.64787	7.75163	4.43334	3.54998	3.44016	1.32462	6.786	1.88008	0	4.1103	3.93979	3.82701	3.63449	1.54061	0	2.99416	4.11193
AT2G05250	2.78672	5.68073	2.81877	5.17223	7.09996	2.06409	3.97387	4.84714	0.940039	51.5932	2.05515	0	7.65402	3.63449	5.39212	6.60712	5.38949	5.48257
AT2G05260	155.592	158.544	172.65	178.072	156.791	178.888	162.929	177.405	162.627	283.762	184.278	131.983	169.919	184.321	193.346	219.687	230.55	213.82
AT2G05270	2.78672	3.09858	4.22816	2.21667	0.591664	2.06409	1.32462	1.93886	3.76016	0	2.05515	5.90968	1.5308	1.55764	3.08121	3.30356	2.39533	1.37064
AT2G04885	0.464453	0	0	0.73889	0	0	0	0	0	0	0.685049	0	0	0	0	0	0.598832	0
AT2G05294	0	0	0	0	0	0	0	0	0	0	0	0	0	0	0	0	0	0
AT2G05310	48.7676	29.9529	13.3892	14.7778	14.1999	14.4487	7.94775	3.87772	7.52031	0	10.9608	15.7591	13.7772	11.9419	13.8654	9.91069	7.18598	10.9651
AT2G05320	227.117	196.76	202.247	234.967	208.266	223.61	235.783	242.357	277.312	283.762	178.798	200.929	214.312	220.666	217.996	239.508	218.574	211.079
AT2G05330	24.1516	25.3051	20.4361	24.3834	28.9915	22.705	10.597	13.572	20.6809	0	28.7721	27.5785	21.4312	23.8838	20.7982	14.866	11.9766	10.9651
AT2G05335	0	0	0	0	0	0	0	0	0	0	0	0	0	0	0	0	0	0
AT2G04895	0	0	0	0	0	0	0	0	0	0	0	0	0	0	0	0	0	0
AT2G05350	3.25117	6.19716	13.3892	10.3445	4.73331	8.94441	35.7649	9.69429	9.40039	0	8.90564	23.6387	7.65402	5.19213	8.47333	11.5625	8.98248	10.9651
AT2G05360	0	0	0	0	0	0	0	0	0	0	0	0	0	0	0	0	0	0
AT2G05370	0.464453	1.54929	0	1.47778	0.591664	0.688031	3.97387	6.786	0.940039	0	0	1.96989	0.765402	0.519213	0	3.30356	0.598832	1.37064
AT2G05380	1645.56	635.209	917.511	613.279	983.345	453.413	1633.26	919.018	1207.01	1212.44	593.253	931.76	983.541	548.808	795.723	1273.52	673.087	977.268
AT2G05400	7.43125	6.19716	15.5033	8.86668	8.87496	3.44016	10.597	5.81657	7.52031	0	6.85049	11.8194	1.5308	6.23056	2.31091	6.60712	5.98832	2.74128
AT2G05410	0	0	0	0	0	0	0	0	0	0	0	0	0	0	0	0	0	0
AT2G05420	0	0	0	0	0.591664	0.688031	0	0.969429	0	0	0	0	0.765402	0	0	0	0	0
AT2G05430	1.85781	1.03286	1.40939	2.95556	3.54998	4.12819	5.2985	0.969429	2.82012	25.7966	0.685049	3.93979	3.82701	0.519213	7.70303	0	1.7965	0
AT2G05440	29930.7	29999.4	27678.9	25677.2	34460.3	28452.2	34280	29777.9	29110.2	38952.8	37857.2	30397.4	29530.7	31493.9	34199.9	37198.1	34481.9	37038.9
AT2G04905	0	0	0	0	0	0	0	0	0	0	0	0	0	0	0	0	0	0
AT2G05510	5557.18	2601.26	4680.57	4281.13	6336.72	5099	11722.9	8333.21	10003.9	7455.21	6477.14	5094.14	6678.13	8333.37	9158.9	9504.35	8788.45	11166.6
AT2G05518	36.6918	30.9858	31.7112	33.9889	33.7248	28.8973	22.5186	33.93	36.6615	51.5932	24.6618	23.6387	27.5545	33.7488	20.7982	33.0356	31.1392	24.6716
AT2G05520	232.691	151.83	190.267	135.217	170.399	105.957	502.033	304.401	386.356	257.966	158.246	179.26	203.597	110.073	129.411	351.829	222.167	309.765
AT2G05530	7.43125	3.09858	3.52347	3.69445	4.14165	3.44016	9.27237	9.69429	14.1006	0	6.85049	11.8194	6.88862	10.3843	6.16242	6.60712	3.59299	5.48257
AT2G05540	142.123	68.1687	112.046	81.2779	72.183	59.8587	231.809	150.261	156.987	103.186	58.2292	92.585	74.244	47.2484	67.7866	332.008	137.731	167.218
AT2G05580	0.928906	2.58215	3.52347	2.95556	1.18333	0.688031	5.2985	9.69429	1.88008	0	2.05515	0	3.06161	1.55764	2.31091	1.65178	3.59299	4.11193
AT2G04915	0	0	0	0	0	0	0	0	0	0	0	0	0	0	0	0	0	0
AT2G04935	0	0	0	0	0	0	0	0	0	0	0	0	0	0	0	0	0	0
AT2G05590	182.994	140.985	147.281	138.911	159.749	149.303	137.761	118.27	130.665	77.3898	137.695	165.471	171.45	139.668	140.965	140.401	144.917	194.631
AT2G05600	0	0	0	0	0	0	0	0	0	0	0	0	0	0	0	0	0	0
AT2G05620	85.9238	66.6194	56.3755	42.1167	55.6164	35.7776	51.6604	42.6549	32.9014	25.7966	42.4731	47.2774	42.8625	39.9794	43.1369	39.6427	43.7147	43.8605
AT2G05630	209.004	252.018	236.072	251.961	215.366	280.717	299.365	299.553	278.252	309.559	284.981	220.628	238.04	250.78	283.471	343.57	329.956	360.479
AT2G05632	60.3789	55.7744	56.3755	55.4167	46.1498	33.7135	26.4925	34.8994	48.882	77.3898	41.788	37.428	47.4549	46.21	55.4618	33.0356	35.3311	35.6367
AT2G05635	1.39336	0.51643	0	0.73889	0.591664	0	1.32462	0.969429	0	0	0.685049	0	0	0.519213	0	0	0.598832	0
AT2G05642	0	0	0	0	0	0	0	0	0	0	0	0	0	0	0	0	0	0
AT2G05645	0	0	0	0	0	0	0	0	0	0	0	0	0	0	0	0	0	0
AT2G05655	0	0	0	0	0	0	0	0	0	0	0	0	0	0	0	0	0	0
AT2G04945	0	0	0	0	0	0	0	0	0	0	0	0	0	0	0	0	0	0
AT2G05710	5239.96	4566.27	4700.31	5232.08	5300.72	5225.6	5751.52	5886.37	5561.27	4720.77	4416.51	5040.96	5336.38	4966.27	5250.38	6131.41	5669.74	5530.54
AT2G05720	0	0	0	0.73889	0	0	0	0	0	0	0	0	0	0	0	0	0	0
AT2G05752	0	0	0	0	0	0	0	0	0	0	0	0	0	0	0	0	0	0
AT2G05755	80.8148	61.9716	71.8787	65.0223	66.858	72.2433	63.582	71.7377	76.1432	0	67.1348	68.9463	73.4786	74.7667	68.5569	72.6784	71.8598	61.6789
AT2G05753	2.32226	0.51643	0.704693	0.73889	1.18333	1.37606	3.97387	0.969429	0	0	0.685049	1.96989	0	0	0	0	0.598832	1.37064
AT2G05760	31.5828	29.9529	32.4159	33.9889	27.8082	37.8417	27.8171	29.0829	25.3811	0	37.6777	39.3979	30.6161	26.9991	49.2994	16.5178	26.3486	23.3009
AT2G05765	0.928906	1.03286	2.11408	2.21667	3.54998	0.688031	1.32462	2.90829	2.82012	0	2.05515	3.93979	1.5308	3.11528	2.31091	0	1.19766	1.37064
AT2G04955	2.32226	2.06572	4.22816	5.91112	2.36665	0.688031	1.32462	4.84714	1.88008	0	4.1103	1.96989	2.29621	4.1537	10.0139	6.60712	3.59299	4.11193
AT2G04965	4.64453	2.58215	0	4.43334	4.14165	4.81622	5.2985	1.93886	3.76016	0	1.3701	1.96989	9.18482	7.26898	3.85151	1.65178	2.99416	5.48257
AT2G04975	0	0	0	0	0	0	0	0	0	0	0	0	0	0	0	0	0	0
AT2G04985	0	0	0	0	0	0	0	0	0	0	0	0	0	0	0	0	0	0
AT2G04995	0	0	0	0	0	0	0	0	0	0	0	0	0	0	0	0	0	0
AT2G05786	0	0	0	0	0	0	0	0	0	0	0	0	0	0	0	0	0	0
AT2G05790	751.485	694.082	696.942	636.923	663.255	666.702	201.343	265.623	256.631	619.118	739.853	766.289	607.729	629.286	704.827	158.571	270.672	164.477
AT2G05005	0	0	0	0	0	0	0	0	0	0	0	0	0	0	0	0	0	0
AT2G05810	0	0.51643	0.704693	0.73889	0.591664	0.688031	0	0	0.940039	0	0.685049	0	0.765402	0	1.54061	0	0	0
AT2G05812	0.464453	0	2.81877	0.73889	2.95832	2.06409	2.64925	0.969429	0	0	1.3701	0	3.06161	2.07685	0.770303	0	3.59299	0
AT2G05830	353.913	362.534	348.119	373.878	360.915	363.969	354.999	428.488	384.476	257.966	356.226	330.942	366.627	368.122	349.717	363.392	415.589	389.262
AT2G05840	896.394	822.156	897.779	848.985	851.404	845.59	809.346	851.158	774.592	877.084	848.091	890.392	841.942	796.473	864.28	901.872	828.783	853.91
AT2G05850	0	0	0	0	0	0	0	0	0	0	0	0	0	0	0	0	0	0
AT2G05900	0	0	0	0	0	0	0	0	0	0	0	0	0	0	0	0	0	0
AT2G05910	37.1562	39.7651	44.3957	38.4223	32.5415	48.8502	27.8171	40.716	43.2418	51.5932	34.9375	35.4581	30.6161	31.1528	33.123	31.3838	45.5112	23.3009
AT2G05914	0	0	0	0	0	0	0	0	0	0	0	0	0	0	0	0	0	0
AT2G05915	0	0	0	0	0	0	0	0	0	0	0	0	0	0	0	0	0	0
AT2G05920	1397.07	1258.02	1217.71	1321.87	1345.44	1465.51	745.764	849.22	891.157	928.677	1163.21	1191.79	1223.88	1127.21	1224.78	515.356	711.412	533.18
AT2G05940	262.416	321.736	307.951	282.995	249.682	285.533	434.477	470.173	365.675	128.983	293.201	299.424	260.237	271.548	285.782	460.847	454.513	498.914
AT2G05970	0	0	0	0	0	0	0	0	0	0	0	0	0	0	0	0	0	0
AT2G05990	574.528	519.528	518.654	594.806	569.772	561.434	284.794	321.85	336.534	412.745	535.709	533.841	623.802	597.095	602.377	251.071	324.567	249.457
AT2G05995	0	0	0	0.73889	0	0	0	0.969429	0	0	0.685049	0	0	0	0	1.65178	0	0
AT2G06000	143.052	142.018	152.214	134.478	146.733	137.606	116.567	131.842	152.286	180.576	139.065	139.862	156.907	146.937	138.654	130.491	131.743	137.064
AT2G06002	0	3.61501	1.40939	2.95556	0.591664	0	2.64925	0	1.88008	0	0	0	0	0.519213	0.770303	0	0	2.74128
AT2G06005	57.5922	62.488	68.3553	48.7667	62.7164	69.4912	74.179	68.8294	59.2225	154.78	65.0797	76.8258	66.5899	72.6898	57.7727	80.9373	74.2551	83.6091
AT2G06010	157.45	164.741	140.234	152.211	123.658	134.166	127.164	129.903	158.867	77.3898	173.318	149.712	139.303	152.129	144.047	130.491	137.731	143.917
AT2G06020	0	0	0	0	0	0	0	0	0	0	0	0	0	0	0	0	0	0
AT2G06025	380.387	422.44	400.971	407.867	381.623	363.969	466.268	476.959	519.842	515.932	402.809	364.43	408.725	415.37	385.922	523.615	508.408	609.936
AT2G06040	264.274	243.238	230.435	230.534	231.341	234.619	182.798	198.733	203.988	206.373	255.523	244.267	244.163	225.338	205.671	156.919	164.679	145.288
AT2G06050	190.426	186.431	167.717	230.534	215.957	233.931	335.13	404.252	330.894	180.576	245.248	224.568	239.571	263.76	260.362	437.722	491.641	464.648
AT2G06090	0	0	0	0	0	0	0	0	0	0	0	0	0	0	0	0	0	0
AT2G06095	0	0	0	0	0	0	0	0	0	0	0	0	0	0	0	0	0	0
AT2G06105	0	0	0	0	0	0	0	0	0	0	0	0	0	0	0	0	0	0
AT2G06166	0	0	0	0	0	0	0	0	0	0	0	0	0	0	0	0	0	0
AT2G06200	11.1469	11.8779	11.2751	9.60557	15.3833	8.25638	1.32462	2.90829	0.940039	0	12.3309	9.84947	13.7772	12.9803	10.7842	0	1.19766	1.37064
AT2G06210	435.192	424.505	429.158	401.956	440.789	430.708	425.205	409.099	380.716	361.152	393.218	421.557	403.367	379.025	432.91	374.954	451.519	418.046
AT2G06255	39.943	30.4694	30.3018	22.1667	18.9332	22.705	52.985	57.1963	58.2824	0	32.8824	29.5484	32.1469	38.941	21.5685	46.2499	55.0925	60.3082
AT2G06265	0	0	0	0	0	0	0	0	0	0	0	0	0	0	0	0	0	0
AT2G06420	0	0	0	0	0	0	0	0	0	0	0	0	0	0	0	0	0	0
AT2G06425	0	0	0	0	0	0	0	0	0	0	0	0	0	0	0	0	0	0
AT2G06500	0	0	0	0	0	0	0	0	0	0	0	0	0	0	0	0	0	0
AT2G06510	133.762	137.37	119.798	140.389	144.366	163.063	169.552	167.711	153.226	51.5932	141.12	153.652	135.476	163.033	141.736	209.776	151.504	174.071
AT2G06520	287.496	210.703	190.267	128.567	144.958	138.294	132.462	103.729	136.306	180.576	167.152	187.14	132.414	118.381	124.019	137.098	125.156	102.798
AT2G06530	653.021	620.749	619.426	701.207	641.955	761.651	732.518	820.137	808.434	773.898	682.309	667.794	729.428	785.569	818.061	926.649	891.062	977.268
AT2G06541	0	0	0	0	0	0	0	0	0	0	0	0	0	0	0	0	0	0
AT2G06555	0	0	0	0	0	0	0	0	0	0	0	0	0	0	0	0	0	0
AT2G06562	0	0	0	0	0	0	0	0	0	0	0	0	0	0	0	0	0	0
AT2G06565	0	0	0	0	0	0	0	0	0	0	0	0	0	0	0	0	0	0
AT2G06570	0	0	0	0	0	0	0	0	0	0	0	0	0	0	0	0	0	0
AT2G06645	0	0	0	0	0	0	0	0	0	0	0	0	0	0	0	0	0	0
AT2G06667	0	0	0	0	0	0	0	0	0	0	0	0	0	0	0	0	0	0
AT2G06675	0	0	0	0	0	0	0	0	0	0	0	0	0	0	0	0	0	0
AT2G05015	0	0	0	0	0	0	0	0	0	0	0	0	0	0	0	0	0	0
AT2G06845	0	0	0	0	0	0	0	0	0	0	0	0	0	0	0	0	0	0
AT2G06850	542.017	596.476	508.789	521.656	460.906	534.6	137.761	203.58	143.826	438.542	672.034	512.172	480.672	544.135	521.495	59.4641	181.446	82.2385
AT2G06904	0	0	0	0	0	0	0	0	0	0	0	0	0	0	0	0	0	0
AT2G06906	0	0	0	0	0	0	0	0	0	0	0	0	0	0	0	0	0	0
AT2G06908	0	0	0	0	0	0	0	0	0	0	0	0	0	0	0	0	0	0
AT2G06925	71.9902	97.0888	81.0397	76.8446	75.733	88.756	67.5559	89.1874	71.443	25.7966	74.6704	66.9764	73.4786	73.209	78.5709	69.3748	74.854	54.8257
AT2G05035	0	0	0	0	0	0	0	0	0	0	0	0	0	0	0	0	0	0
AT2G05045	0	0	0	0	0.591664	0	0	0	0	0	0	0	0	1.03843	1.54061	0	0	0
AT2G06960	0	0	0	0	0	0	0	0	0	0	0	0	0	0	0	0	0	0
AT2G06983	0	0	0	0	0	0	0	0	0	0	0	0	0	0	0	0	0	0
AT2G05065	0	0	0	0	0	0	0	0	0	0	0	0	0	0	0	0	0	0
AT2G06990	520.187	559.293	520.768	547.517	534.272	528.408	508.656	523.492	525.482	722.304	463.778	466.865	506.696	542.058	541.523	470.758	525.774	461.906
AT2G07000	0.464453	1.03286	0	0	0	0.688031	0	0	0	0	0.685049	0	0	0	0	0	0	0
AT2G07020	0	0	0	0	0	0	0	0	0	0	0	0	0	0	0	0	0	0
AT2G07040	0	0	0	0	0	0	0	0	0	0	0	0	0	0	0	0	0	0
AT2G07042	4.64453	4.64787	2.81877	5.91112	3.54998	4.81622	9.27237	6.786	3.76016	0	3.42525	7.87957	5.35781	5.19213	0.770303	8.25891	7.78481	8.22385
AT2G07050	742.196	655.349	686.371	718.201	740.171	722.433	562.966	626.251	560.263	567.525	703.546	780.078	789.895	798.03	803.426	702.007	670.691	609.936
AT2G05075	50.1609	48.028	52.1473	21.4278	36.6831	27.5213	37.0895	36.8383	38.5416	0	30.8272	41.3678	34.4431	19.2109	25.42	21.4732	20.3603	45.2312
AT2G07110	0	0	0	0	0	0	0	0	0	0	0	0	0	0	0	0	0	0
AT2G07120	0	0	0	0	0	0	0	0	0	0	0	0	0	0	0	0	0	0
AT2G07140	0.464453	0	0	0	0	0	0	0	0	0	0	0	0	0	0	0	0	0
AT2G05085	0	0	0	0	0	0	0	0	0	0	0	0	0	0	0	0	0	0
AT2G07170	114.72	124.976	131.073	116.006	106.499	123.158	59.6081	65.9212	83.6635	51.5932	118.514	86.6753	117.106	132.399	123.248	51.2052	63.4762	67.1614
AT2G05095	0.464453	0	0.704693	0	0	0	0	0	0.940039	0	0	1.96989	0	1.03843	0	0	0	0
AT2G05125	0.464453	0	0	0.73889	0.591664	0	0	0.969429	0	0	0	1.96989	0	0	0.770303	0	0	1.37064
AT2G07180	542.945	587.181	624.358	636.184	570.955	643.997	680.857	507.981	728.53	541.728	586.402	478.684	516.646	523.367	528.428	589.686	485.653	646.943
AT2G07190	0	0	0	0	0	0	0	0	0	0	0	0	0	0	0	0	0	0
AT2G07200	0	0	0	0	0	0	0	0	0	0	0	0	0	0	0	0	0	0
AT2G07213	0	0	0	0	0	0	0	0	0	0	0	0	0	0	0	0	0	0
AT2G07215	0	0	0	0	0	0	0	0	0	0	0	0	0	0	0	0	0	0
AT2G07240	0	0	0	0	0	0	0	0	0	0	0	0	0	0	0	0	0	0
AT2G07280	0	0	0	0	0	0	0	0	0	0	0	0	0	0	0	0	0	0
AT2G07290	0	0	0	0	0	0	0	0	0	0	0	0	0	0	0	0	0	0
AT2G07310	0	0	0	0	0	0	0	0	0	0	0	0	0	0	0	0	0	0
AT2G07340	96.1418	91.9245	96.543	104.922	94.6662	105.269	95.373	83.3709	104.344	154.78	119.199	92.585	117.872	101.247	115.545	71.0266	79.0458	76.7559
AT2G07360	1069.17	1121.17	1116.94	1127.55	1131.26	1088.47	1037.18	1054.74	987.981	1160.85	1065.94	1248.91	1192.5	1113.19	1160.85	1143.03	1060.53	1064.99
AT2G07440	0	0	0	0	0	0	0	0	0	0	0	0	0	0	0	0	0	0
AT2G07505	0	0	0	0	0	0	0	0	0	0	0	0	0	0	0	0	0	0
AT2G07560	0	0	0	0	0	0	0	0	0	0	0	0	0	0	0	0	0	0
AT2G07565	0	0	0	0	0	0	0	0	0	0	0	0	0	0	0	0	0	0
AT2G07640	0	0	0	0	0	0	0	0	0	0	0	0	0	0	0	0	0.598832	0
AT2G07771	0	0	0	0	0	0	0	0	0	0	0	0	0	0	0	0	0	0
AT2G07773	0	0	0	0	0	0	0	0	0	0	0	0	0	0	0	0	0	0
AT2G07655	0.464453	0	0.704693	1.47778	0	0.688031	1.32462	1.93886	0	0	0.685049	0	0	0	0	0	0	0
AT2G07776	0	0	0	0	0	0	0	0	0	0	0	0	0	0	0	0	0	0
AT2G07749	0	0	0	0	0	0	0	0	0	0	0	0	0	0	0	0	0	0
AT2G05145	0	0	0	0	0	0	0	0	0	0	0	0	0	0	0	0	0	0
AT2G07777	0	0	0	0	0	0	0	0	0	0	0	0	0	0	0	0	0	0
AT2G07671	0	0	0	0	0	0	0	0	0	0	0	0	0	0	0	0	0	0
AT2G07779	0	0	0	0	0	0	1.32462	0	0.940039	0	0	0	0	0	0	0	0	0
AT2G07743	0	0	0	0	0	0	0	0	0	0	0	0	0	0	0	0	0	0
AT2G07672	0	0	0	0	0	0	0	0	0	0	0	0	0	0	0	0	0	0
AT2G07613	0	0	0	0	0	0	0	0	0	0	0	0	0	0	0	0	0	0
AT2G07684	0	0	0	0	0	0	0	0	0	0	0	0	0	0	0	0	0	0
AT2G07617	0	0	0	0	0	0	0	0	0	0	0	0	0	0	0	0	0	0
AT2G07621	0	0	0.704693	0	0	0	0	0	0	0	0	0	0.765402	0	0	0	0	0
AT2G05155	0.464453	0	0	0.73889	0	0	0	0	0	0	0	0	0.765402	0	0	0	0	0
AT2G07673	0	0	0	0	0	0	0	0	0	0	0	0	0	0	0	0	0	0
AT2G07745	0	0	0	0	0	0	0	0	0	0	0	0	0	0	0	0	0	0
AT2G07674	0	0	0	0	0	0	0	0	0	0	0	0	0	0	0	0	0	0
AT2G07751	0	0	0	0	0	0	0	0	0	0	0	0	0	0	0	0	0	0
AT2G07675	0	0	0	0	0	0	0	0	0	0	0	0	0	0	0	0	0	0
AT2G07676	0	0	0	0	0	0	0	0	0	0	0	0	0	0	0	0	0	0
AT2G07768	0	0	0	0	0	0	0	0	0	0	0	0	0	0	0	0	0	0
AT2G07746	0	0	0	0	0	0	0	0	0	0	0	0	0	0	0	0	0	0
AT2G07623	0	0	0	0	0	0	0	0	0	0	0	0	0	0	0	0	0	0
AT2G07748	0	0	0	0	0	0	0	0	0	0	0	0	0	0	0	0	0	0
AT2G07678	0.464453	0	0	0	0	0.688031	0	0	0	0	0	1.96989	0	0	0	0	0	0
AT2G07669	0	0	0	0	0	0	0	0	0	0	0	0	1.5308	0.519213	0	0	0	0
AT2G07625	0	0	0	0	0	0	0	0	0	0	0	0	0	0	0	0	0	0
AT2G07681	0	0	0	0	0	0	0	0	0	0	0	1.96989	0	0	0	0	0	0
AT2G07626	0	0	0	0	0	0	0	0	0	0	0	0	0	0	0	0	0	0
AT2G07627	0	0	0	0	0	0	0	0	0	0	0	0	0	0	0	0	0	0
AT2G07772	0	0	0	0	0	0	0	0	0	0	0	0	0	0	0	0	0	0
AT2G07628	0	0	0	0	0	0	0	0	0	0	0	0	0	0	0	0	0	0
AT2G07752	0	0	0	0	0	0	0	0	0	0	0	0	0	0	0	0	0	0
AT2G07753	0	0	0	0	0	0	0	0	0	0	0	0	0	0	0	0	0	0
AT2G07754	0	0	0	0	0	0	0	0	0	0	0	0	0	0	0	0	0	0
AT2G07774	0	0	0.704693	1.47778	0	0	0	1.93886	0.940039	0	0	1.96989	0	0	0	0	1.19766	1.37064
AT2G07687	0.464453	0	0	1.47778	0.591664	0	0	0.969429	0	0	1.3701	0	0	1.55764	0	1.65178	0.598832	1.37064
AT2G07629	0	0.51643	0	0	0	0	0	0	0	0	0	0	0.765402	0	0.770303	0	0	0
AT2G07631	0	0	0	0	0	0	0	0	0	0	0	0	0	0	0	0	0	0
AT2G07632	0	0	0	0	0	0	0	0	0	0	0	0	0	0	0	0	0	0
AT2G07755	0	0	0	0	0	0	0	0	0	0	0	0	0	0	0	0	0	0
AT2G07633	0.464453	0	0.704693	0	0.591664	0	0	0	0	0	0	0	0	0.519213	0	0	0.598832	0
AT2G07792	0	0	0	0	0	0	0	0	0	0	0	0	0	0.519213	0.770303	0	0	0
AT2G05205	0	0	0	0	0	0	0	0	0	0	0	0	0.765402	0	0	0	0	0
AT2G05215	2.78672	2.58215	2.81877	0.73889	2.36665	2.06409	3.97387	1.93886	2.82012	0	1.3701	3.93979	3.06161	4.1537	5.39212	0	1.19766	5.48257
AT2G07689	0	0	0	0	0	0	0	0	0	0	0	0	0	0	0	0	0	0
AT2G07634	0	0	0	0	0	0	0	0	0	0	0	0	0	0	0	0	0	0
AT2G07691	0	0	0	0	0	0	0	0	0	0	0	0	0	0	0	0	0	0
AT2G07636	0	0	0	0	0	0	0	0	0	0	0	0	0	0	0	0	0	0
AT2G05245	0	0	0	0	0	0	0	0	0	0	0	0	0	0	0	0	0	0
AT2G07692	0	0	0	0	0	0	0	0	0	0	0	0	0	0	0	0	0	0
AT2G07637	0	0	0	0	0	0	0	0	0	0	0	0	0	0	0	0	0	0
AT2G07695	0	0	0	0	0	0	0	0	0	0	0	1.96989	0	0	0.770303	0	0	1.37064
AT2G07785	0	0	0	0	0	0	0	0	0	0	0	0	0	0	0	0	0	0
AT2G05255	0	0	0	0	0	0	0	0	0	0	0	0	0	0	0	0	0	0
AT2G07599	0	0	0.704693	0	0	0	2.64925	0	0	0	0.685049	0	0	0.519213	0	0	0.598832	0
AT2G07696	0	0	0	0	0	0	0	0	0	0	0	0	0	0	0	0	0	0
AT2G07798	0.928906	0.51643	1.40939	0	1.18333	0	1.32462	0.969429	0.940039	0	0.685049	0	0	0	0	0	1.19766	1.37064
AT2G07698	5.10898	2.06572	3.52347	3.69445	2.95832	8.94441	2.64925	3.87772	4.7002	0	7.53554	3.93979	3.82701	4.1537	0	6.60712	5.38949	4.11193
AT2G07667	0	0.51643	0.704693	0	0	0	0	0	0	0	0.685049	0	0	0.519213	1.54061	0	1.19766	1.37064
AT2G07793	0	0	0	0	0	0	0	0	0	0	0	0	0	0	0	0	0	0
AT2G07701	0	0	0	0	0	0	0	0	0	0	0	0	0	0	0	0	0	0
AT2G07702	0	0	0	0	0	0	0	0	0	0	0	0	0	0	0	0	0	0
AT2G07638	0.928906	0	1.40939	0.73889	1.77499	0.688031	1.32462	0.969429	0	0	2.05515	1.96989	1.5308	1.55764	1.54061	3.30356	3.59299	0
AT2G07705	0	0	0	0	0	0	0	0	0	0	0	0	0	0	0	0	0	0
AT2G07706	0	0	0	0	0	0	0	0	0	0	0	0	0	0	0.770303	0	0	0
AT2G07794	0	0	0	0	0	0	0	0	0	0	0	0	0	0	0	0	0	0
AT2G07707	0	0	0	0	0	0	0	0	0	0	0	0	0	0	0	0	0	0
AT2G07708	0	0	0	0	0	0	0	0	0	0	0	0	0	0	0	0	0	0
AT2G07641	0	0	0	0	0	0	0	0	0	0	0	0	0	0	0	0	0	0
AT2G07642	0.464453	0	0	0	0.591664	0	0	0.969429	0	0	0	1.96989	0.765402	0.519213	0.770303	1.65178	0	2.74128
AT2G07643	0	0	0	0.73889	0	0	0	0	0	0	0	0	0.765402	0.519213	0	0	0	0
AT2G07644	0.464453	0	0	0.73889	0	0.688031	0	0	0	0	0	0	0	0	0	0	1.19766	0
AT2G07713	0	0	0	0	0	0	0	0	0	0	0	0	0	0	0	0	0	0
AT2G07714	0	0.51643	0	0	0	0	0	0	0	0	0	0	0	0	0	0	0	0
AT2G07646	0	0	0	0	0	0	0	0	0	0	0	0	0	0	0	0	0	0
AT2G07715	1.39336	3.09858	0.704693	2.95556	1.77499	4.12819	7.94775	2.90829	2.82012	0	2.05515	3.93979	2.29621	4.67292	1.54061	8.25891	4.19182	6.85321
AT2G07718	0	0	0	0	0	0	1.32462	0	0.940039	0	0	0	0	0	0.770303	0	0	0
AT2G07648	0	0	0	0	0	0	0	0	0	0	0	1.96989	0	0	0	0	0	0
AT2G07719	0	0	0	0	0	0	0	0	0	0	0	0	0	0	0	0	0	0
AT2G07721	0.464453	0	0	0	0	0	0	0.969429	0	0	0	0	0	0.519213	0	0	0	0
AT2G05315	0	0	0	0	0	0	0	0	0	0	0	0	0	0	0	0	0	0
AT2G07722	0.464453	0	0.704693	0	0	0	0	0	0	0	0	0	0	0	0	0	0	0
AT2G07652	0	0	0	0	0.591664	0	0	0	0	0	0	0	0	0	0	0	0	0
AT2G07815	0	0	0	0	0	0	0	0	0	0	0	0	0	0	0	0	0	0
AT2G07756	0	0	0	0	0	0	0	0	0	0	0	0	0	0	0	0	0	0
AT2G07724	0	0	0	0	0	0	0	0	0	0	0	0	0	0	0	0	0	0
AT2G07725	0	0	0	0	0	0	1.32462	0	0	0	0	0	0	0	0	1.65178	0.598832	0
AT2G07727	0	1.03286	0	0	0.591664	0.688031	2.64925	0.969429	0.940039	0	1.3701	0	0	0.519213	0	0	1.19766	1.37064
AT2G07757	0	0	0	0	0	0	0	0	0	0	0	0	0	0	0	0	0	0
AT2G07728	0.464453	0	0	0	0	0	0	0	0.940039	0	0	0	0	0	0	0	0.598832	0
AT2G07654	0	0	0	0	0	0	0	0	0	0	0	0	0	0	0	0	0	0
AT2G07820	0	0	0	0	0	0	0	0	0	0	0	0	0	0	0	0	0	0
AT2G07656	0	0	0	0	0	0	0	0	0	0	0	0	0	0	0	0	0.598832	0
AT2G07758	0	0	0	0	0	0	0	0	0	0	0	0	0	0	0	0	0	0
AT2G07732	0	0	0	0	0	0	0	0.969429	0	0	0	0	0	0	0	1.65178	0	0
AT2G07734	0	0	0	0	0	0	0	0	0	0	0	0	0	0	0	0	0	0
AT2G07825	0	0	0	0	0	0	0	0	0	0	0	0	0	0	0	0	0	0
AT2G07827	0	0	0	0	0.591664	0	0	0	0	0	0	1.96989	0	0.519213	0	0	0.598832	1.37064
AT2G07830	0	0	0	0	0	0	0	0	0	0	0	0	0	0	0	0	0	0
AT2G07787	0	0	0	0	0	0	1.32462	0	0	0	0	0	0	0	0	0	0.598832	0
AT2G07658	0	0	0	0	0	0	0	0	0	0	0	0	0	0	0	0	0	0
AT2G07659	0	0	0	0	0	0	0	0	0	0	0.685049	0	0	0	0	0	0	0
AT2G07775	0.464453	0	0	0.73889	0	0	0	0	0	0	0	0	0.765402	0	0.770303	0	0.598832	0
AT2G07661	0	0	0	0	0	0	0	0	0	0	0	0	0	0	0	0	0	0
AT2G07806	0.464453	0.51643	0	0	0	0	0	0	0.940039	0	0.685049	0	0.765402	0.519213	0.770303	0	0	0
AT2G05355	0	0	0	0	0	0	0	0	0	0	0	0	0	0	0	0	0	0
AT2G05365	0.464453	0	0	0	0	0	0	0	0.940039	0	0	0	0	0	0.770303	0	0.598832	1.37064
AT2G07738	0	0	0	0	0	0	0	0	0	0	0	0	0	0.519213	0	0	0	0
AT2G07795	0	0	0	0	0	0	0	0	0	0	0	0	0	0	0	0	0.598832	0
AT2G07759	0	0	0	0	0	0	0	0	0	0	0	0	0	0	0	0	0	0
AT2G07761	0	0	0	0	0	0	0	0	0	0	0	0	0	0	0	0	0	0
AT2G07762	0	0	0	0	0	0	0	0	0	0	0	0	0	0	0	0	0	0
AT2G07763	0	0	0	0	0	0	0	0	0	0	0	0	0	0	0	0	0	0
AT2G07739	0.928906	0.51643	1.40939	1.47778	0.591664	0	1.32462	0	0.940039	0	0.685049	0	0	1.03843	0	0	0.598832	0
AT2G07764	0	0	0	0	0	0	0	0	0	0	0	0	0	0	0	0	0	0
AT2G07662	1.85781	0.51643	0	0	0	0.688031	2.64925	1.93886	0	0	0.685049	3.93979	1.5308	1.03843	1.54061	3.30356	1.19766	2.74128
AT2G07765	0	0	0	0	0	0	0	0	0	0	0	0	0	0	0	0	0	0
AT2G07665	0	0	0.704693	0.73889	0	0	0	0	0	0	0	0	0	0	0	0	0	0
AT2G07835	0	0	0	0	0.591664	0.688031	0	0	0	0	0.685049	0	0	0	0	0	0	0
AT2G07741	0	0	0	0.73889	0	0	0	0	0	0	0	0	0	0	0	0	0	0
AT2G07766	0	0	0	0	0	0	0	0	0	0	0	0	0	0	0	0	0	0
AT2G05395	0	0	0	0	0	0	0	0	0	0	0	0	0	0	0	0	0	0
AT2G07680	237.8	263.379	232.549	269.695	238.44	284.845	292.742	376.138	334.654	180.576	264.429	261.996	306.161	282.452	292.715	275.847	355.107	246.716
AT2G05405	0	0	0	0	0	0	0	0	0	0	0	0	0	0	0	0	0	0
AT2G05415	0	0.51643	0	0	0	0	0	0	0	0	0	0	0	0	0	0	0	0
AT2G07690	150.018	142.018	143.053	186.939	148.508	184.392	133.787	133.781	129.725	128.983	138.38	135.923	166.092	200.935	195.657	143.705	176.655	154.883
AT2G05425	0	0	0	0	0	0	0	0	0	0	0	0	0	0	0	0	0	0
AT2G05445	0	0	0	0	0	0	0	0	0	0	0	0	0	0	0	0	0	0
AT2G07750	0	0	0	0	0	0	0	0	0	0	0	0	0	0	0	0	0	0
AT2G07760	0	0	0	0	0	0	0	0	0	0	0	0	0	0	0	0	0	0
AT2G07800	0	0	0	0	0	0	0	0	0	0	0	0	0	0.519213	0	0	0	0
AT2G07810	0	0	0	0	0	0	0	0	0	0	0	0	0	0	0	0	0	0
AT2G07981	0	0	0	0	0	0	0	0	0	0	0	0	0	0	0	0	0	0
AT2G08986	0	0	0	0	0	0	0	0	0	0	0	0	0	0	0	0	0	0
AT2G09388	0	0	0	0	0	0	0	0	0	0	0	0	0	0	0	0	0	0
AT2G09795	116.578	105.352	109.932	110.095	113.599	101.829	80.8021	107.607	100.584	128.983	106.183	84.7054	117.872	123.573	108.613	112.321	94.0166	123.358
AT2G09838	0	0	0	0	0	0	0	0	0	0	0	0	0	0	0	0	0	0
AT2G09840	0	0	0	0	0	0	0	0	0	0	0	0	0	0	0	0	0	0
AT2G05455	0	0	0	0	0	0	0	0	0	0	0	0	0	0	0	0	0	0
AT2G09970	0	0	0	0	0	0	0	0.969429	0	0	0	0	0	0	0	0	0	0
AT2G09990	414.756	352.205	391.105	425.601	358.548	414.195	235.783	329.606	289.532	438.542	437.062	401.858	474.549	441.85	469.114	216.383	301.811	252.198
AT2G10020	0	0	0	0	0	0	0	0	0	0	0	0	0	0	0	0	0	0
AT2G10025	0	0	0	0	0	0	0	0	0	0	0	0	0	0	0	0	0	0
AT2G05465	0	0	0	0	0	0	0	0	0	0	0	0	0	0	0.770303	0	0	0
AT2G05485	0	0	0	0	0	0	0	0	0	0	0	0	0	0	0	0	0	0
AT2G05495	0	0	0	0	0	0	0	0	0	0	0	0	0	0	0	0	0	0
AT2G10260	0	0	0	0	0	0	0	0	0	0	0	0	0	0	0	0	0	0
AT2G05505	0	0	0.704693	0.73889	0	0	0	0.969429	0	0	0	0	0	0.519213	0	0	0.598832	0
AT2G10440	0.464453	0	0.704693	1.47778	1.77499	0.688031	0	0	1.88008	25.7966	0	0	1.5308	1.03843	2.31091	0	0	1.37064
AT2G05515	0	0	0	0	0	0.688031	0	0.969429	0	0	0	0	0	0	0.770303	0	0.598832	0
AT2G10450	0	0	0	0.73889	0.591664	1.37606	0	0	0	0	0.685049	0	0	0.519213	0	0	1.19766	0
AT2G05525	0	0	0	0	0	0	0	0	0	0	0	0	0	0	0	0	0	0
AT2G05535	0	0	0	0	0	0	0	0	0	0	0	0	0	0	0	0	0	0
AT2G10455	0.928906	0	0	0	0	0	0	0	0	0	0	1.96989	0	0	0	0	0	0
AT2G05545	0	0	0	0	0	0	0	0	0	0	0	0	0	0	0	0	0	0
AT2G10535	0.464453	0	0.704693	0	0	0	0	0	0	0	0	0	0	0	0	0	0	0
AT2G10537	0	0	0	0	0	0	0	0	0	0	0	0	0.765402	0	0	0	0	0
AT2G10545	0	0	0	0	0	0	0	0	0	0	0	0	0	0	0	0	0	0
AT2G10550	0	0	0	0	0	0	0	0	0	0	0	0	0	0	0	0	0	0
AT2G10553	0	0	0	0	0	0	0	0	0	0	0	0	0	0	0	0	0	0
AT2G10556	0	0	0	0	0	0	0	0	0	0	0	0	0	0	0	0	0	0
AT2G10557	0	0	0	0	0	0	0	0	0	0	0	0	0	0	0	0	0	0
AT2G10560	0	0	0	0	0	0	0	0	0	0	0	0	0	0	0	0	0	0
AT2G10602	0	0	0	0.73889	0	0	0	0	0	0	0	1.96989	0	0	0	0	0	1.37064
AT2G10606	0	0.51643	0	0	0	0.688031	0	0	0	0	0	0	0	1.03843	0.770303	3.30356	0	0
AT2G10608	0	0	0	0	0	0	0	0	0	0	0	0	0	0	0	0	0	0
AT2G05555	0	0	0	0	0	0	0	0	0	0	0	0	0	0	0	0	0	0
AT2G05565	0	0	0	0	0	0	0	0	0	0	0	0	0	0	0	0	0	0
AT2G10615	0	0	0	0	0	0	0	0	0	0	0	0	0	0	0	0	0	0
AT2G05575	0	0	0	0	0	0	0	0	0	0	0	0	0	0	0	0	0	0
AT2G05585	0	0	0	0	0	0	0	0	0	0	0	0	0	0	0	0	0	0
AT2G10625	0.464453	0.51643	0	0	0	0	0	0	0	0	0	0	0	0	0	0	0	0
AT2G10920	0	0	0	0	0	0	0	0	0	0	0	0	0	0	0	0	0	0
AT2G10921	0	0	0	0	0	0	0	0	0	0	0	0	0	0	0	0	0	0
AT2G10930	3.71562	5.1643	8.45632	7.3889	6.5083	10.3205	6.62312	4.84714	4.7002	0	6.85049	7.87957	5.35781	9.86505	8.47333	6.60712	3.59299	6.85321
AT2G10931	44.123	37.1829	29.5971	43.5945	36.6831	46.7861	42.388	33.93	29.1412	77.3898	39.7329	45.3076	41.3317	40.4986	46.9885	41.2945	36.5287	34.266
AT2G10940	52.9476	0.51643	0.704693	0	0	0.688031	0	0	0	0	0.685049	0	0	1.03843	0	0	0	0
AT2G10950	188.103	200.891	219.864	229.056	197.616	204.345	201.343	266.593	219.029	232.169	238.397	230.478	203.597	214.435	210.293	270.892	253.306	289.205
AT2G10955	0	0	0	0	0	0	0	0	0	0	0	0	0	0	0	0	0	0
AT2G10965	0	0	0	0	0	0	0	0	0	0	0	0	0	0	0	0	0	0
AT2G10970	0	0	0	0	0	0	0	0	0	0	0	0	0	0	0	0	0	0
AT2G10975	0	0	0.704693	0	0.591664	1.37606	0	0.969429	0	0	0	0	0	1.03843	0.770303	0	0	0
AT2G11000	260.094	278.872	269.898	260.828	269.799	253.196	292.742	269.501	253.811	335.356	232.917	254.116	255.644	244.03	247.267	292.365	273.067	256.31
AT2G11005	0	0	0	0	0	0	0	0	0	0	0	0	0	0	0	0	0	0
AT2G11010	0	0	0	0	0	0	0	0	0	0	0	0	0	0	0	0	0	0
AT2G11015	0	0	0	0	0	0	0	0	0	0	0	0	0	0	0	0	0	0
AT2G11025	0	0	0	0	0	0	0	0	0	0	0	0	0	0	0	0	0	0
AT2G11035	22.7582	21.6901	19.0267	26.6	28.9915	24.7691	19.8694	21.3274	14.1006	0	17.8113	21.6688	29.0853	17.6532	22.3388	29.7321	28.7439	20.5596
AT2G11045	0	0	0	0	0	0	0	0	0	0	0	0	0	0	0	0	0	0
AT2G11200	0	0	0	0	0	0	0	0	0	0	0	0	0	0	0	0	0	0
AT2G11205	0.928906	0.51643	0	0	0	0	1.32462	0	0	0	0	0	0	1.03843	0	0	0	0
AT2G11215	62.2367	84.1781	78.221	79.8001	75.1413	68.1151	75.5036	94.0346	54.5223	103.186	50.6937	74.856	52.0473	48.806	44.6776	51.2052	68.8656	67.1614
AT2G11225	2370.1	2644.64	2505.89	2495.97	2322.28	2339.99	2834.7	2591.28	2790.04	2012.13	2240.11	2338.26	2139.3	2195.23	2071.34	2685.8	2479.76	2912.61
AT2G11270	6.50234	8.77931	9.16101	7.3889	9.46662	11.0085	11.9216	9.69429	15.0406	0	6.16545	5.90968	6.88862	4.67292	6.93272	23.1249	10.1801	9.59449
AT2G11271	0	0	0	0	0	0	0	0	0	0	0	0	0	0	0	0	0	0
AT2G11405	0	0	0	0	0	0	0	0	0	0	0	0	0	0	0	0	0	0
AT2G11462	0.464453	0	0	0	0	0	0	0	0	0	0	0	0	0	0	0	0	0
AT2G11520	260.094	304.177	283.991	339.889	317.132	383.921	402.686	432.365	394.816	257.966	273.335	291.544	316.876	331.258	328.919	393.124	396.427	467.389
AT2G11522	0	0	0	0	0	0	0	0	0	0	0	0	0	0	0	0	0	0
AT2G11570	0	0	0	0	0	0	0	0	0	0	0	0	0	0	0	0	0	0
AT2G11620	0	0	0	0	0	0	0	0	0	0	0	0	0	0	0	0	0	0
AT2G11623	0	0	0	0	0	0	0	0	0	0	0	0	0	0	0	0	0	0
AT2G11626	0	0	0	0	0	0	0	0	0	0	0	0	0	0	0	0	0	0
AT2G05605	0	0	0	0	0	0	0	0	0	0	0	0	0	0	0	0	0	0
AT2G11773	0	0	0	0	0	0	0	0	0	0	0	0	0	0	0	0	0	0
AT2G11778	0	0	0	0	0	0	0	0	0	0	0	0	0	0	0	0	0	0
AT2G11810	9.28906	9.29574	8.45632	5.91112	8.87496	8.25638	5.2985	4.84714	6.58027	0	11.6458	3.93979	4.59241	9.86505	7.70303	1.65178	1.19766	4.11193
AT2G11815	2.32226	2.06572	2.11408	0	1.18333	1.37606	1.32462	0	0	0	0.685049	3.93979	0	1.55764	1.54061	0	2.39533	1.37064
AT2G05615	0	0	0	0	0	0	0	0	0	0	0	0	0	0	0	0	0	0
AT2G11851	0	0	0	0	0	0	0	0	0	0	0	0	0	0	0	0	0	0
AT2G11852	0	0	0	0	0	0	0	0	0	0	0	0	0	0	0	0	0	0
AT2G05625	0	0	0	0	0	0	0	0	0	0	0	0	0	0	0	0	0	0
AT2G11890	329.297	243.238	256.508	265.261	272.757	289.661	267.574	268.532	279.192	206.373	271.965	220.628	267.125	271.029	275.768	303.928	270.672	261.793
AT2G11891	2.78672	4.13144	2.81877	3.69445	2.36665	1.37606	0	4.84714	1.88008	0	4.1103	0	1.5308	2.07685	1.54061	6.60712	2.99416	2.74128
AT2G11910	823.475	681.171	686.371	675.345	714.138	667.39	410.634	478.898	571.544	619.118	798.083	715.071	717.181	719.11	781.857	330.356	439.542	396.115
AT2G05665	0	0.51643	0	1.47778	2.95832	0.688031	0	0	0	0	0	0	0	1.03843	0.770303	1.65178	0.598832	0
AT2G05675	0	0	0	0	0	0	0	0	0	0	0	0	0	0	0	0	0	0
AT2G12170	10.218	11.3615	11.2751	9.60557	7.09996	6.88031	9.27237	3.87772	5.64023	25.7966	13.701	5.90968	6.12321	9.34583	8.47333	1.65178	4.79065	4.11193
AT2G12190	0	0	0.704693	0	0	0	0	0	0.940039	0	0	0	0	1.03843	0	0	2.99416	4.11193
AT2G12200	0	0	0	0	0	0	0	0	0	0	0	0	0	0	0	0	0	0
AT2G12205	0	0	0	0	0	0	0	0	0	0	0	0	0	0	0	0	0	0
AT2G12280	0	0	0.704693	0	0	0	1.32462	0	0	0	0	0	0	0	0	0	0	0
AT2G12290	0	0	0	0	0	0	0	0	0	0	0	0	0	0	0	0	0	0
AT2G05685	0	0	0	0	0	0	0	0	0	0	0.685049	0	0	0	0	0	0	0
AT2G12400	451.448	361.501	393.219	444.073	463.864	476.806	275.522	267.562	250.05	361.152	400.754	403.828	466.13	463.138	493.764	209.776	288.038	265.904
AT2G05695	0	0	0.704693	0	0	0	0	0	0	0	0	0	0.765402	0.519213	0.770303	0	0	0
AT2G12405	0	0	0	0	0	0	0	0	0	0	0	0	0	0	0	0	0	0
AT2G05705	1.39336	1.03286	4.93285	1.47778	1.77499	0.688031	0	1.93886	0	0	1.3701	0	2.29621	0.519213	0	0	0	0
AT2G05725	0	0	0	0	0	0	0	0	0	0	0	0	0	0	0	0	0	0
AT2G05785	0	0	0	0	0	0	0	0	0	0	0	1.96989	0	0	0	0	0	0
AT2G12461	6.96679	8.26288	11.9798	11.0833	11.2416	12.3846	3.97387	10.6637	14.1006	0	11.6458	5.90968	10.7156	13.4995	11.5545	9.91069	12.5755	6.85321
AT2G12462	59.9144	48.028	54.2614	67.9779	58.5747	57.7946	25.1679	33.93	49.8221	51.5932	54.1189	27.5785	54.3435	59.7095	54.6915	21.4732	29.3428	23.3009
AT2G12465	0	0	0	0	0	0	0	0	0	0	0	0	0	0	0	0	0	0
AT2G12475	0	0	0	0	0	0	0	0	0	0	0	0	0	0	0	0	0	0
AT2G12480	0.464453	2.06572	0.704693	1.47778	2.95832	3.44016	2.64925	1.93886	1.88008	0	1.3701	1.96989	1.5308	0.519213	1.54061	1.65178	0.598832	1.37064
AT2G05815	1.39336	1.54929	1.40939	0	0.591664	0.688031	1.32462	1.93886	3.76016	0	0	0	0	2.07685	1.54061	1.65178	1.7965	2.74128
AT2G05825	2.32226	4.13144	6.34224	5.91112	3.54998	4.12819	3.97387	1.93886	2.82012	25.7966	3.42525	1.96989	4.59241	5.19213	1.54061	3.30356	4.19182	6.85321
AT2G05835	0	0	0	0	0	0	0	0	0	0	0	0	0	0	0	0	0	0
AT2G12550	136.085	127.558	156.442	158.861	144.958	136.918	180.149	174.497	161.687	309.559	156.876	177.29	150.019	161.994	160.223	168.482	177.254	165.848
AT2G12646	205.288	247.37	221.274	214.278	182.824	218.106	177.5	172.558	154.166	180.576	295.941	277.755	203.597	232.607	212.604	113.973	186.237	141.176
AT2G12875	0	0	0	0	0	0	0	0	0	0	0	0	0	0	0	0	0	0
AT2G12880	0	0	0	0	0	0	0	0	0	0	0	0	0	0	0	0	0	0
AT2G12900	0	0	0	0	0	0	0	0	0	0	0	0	0	0	0	0	0	0
AT2G12905	0	0	0	0	0	0	0	0	0	0	0	0	0	0	0	0	0	0
AT2G12935	0	0	0	0	0	0	0	0	0	0	0	0	0	0	0	0	0	0
AT2G12940	0	0	0	0	0	0	0	0	0	0	0	0	0	0	0	0	0	0
AT2G12945	0	0	0	0	0	0	0	0	0	0	0	0	0	0	0	0	0	0
AT2G13100	422.652	351.172	353.756	365.751	398.19	346.768	368.246	351.903	407.977	309.559	320.603	346.701	319.938	336.45	356.65	336.963	313.788	305.653
AT2G05855	0	0	0	0	0	0	0	0	0	0	0	0	0	0.519213	0	0	0	0
AT2G13105	0	0	0	0	0	0	0	0	0	0	0	0	0	0	0	0	0	0
AT2G05865	0	0	0	0	0	0	0	0	0	0	0	0	0	0	0	0	0	0
AT2G13125	0	0	0	0	0	0	0	0	0	0	0	0	0	0	0	0	0	0
AT2G13126	0	0	0	0	0	0	0	0	0	0	0	0	0	0	0	0	0	0
AT2G13150	0	0	0	0	0	0	0	0	0	0	0	0	0	0	0	0	0	0
AT2G05875	0	0.51643	0.704693	0	0.591664	0	2.64925	0.969429	0.940039	0	0	0	0	0	0	1.65178	0	0
AT2G13275	0	0	0	0	0	0	0	0.969429	0.940039	0	0	0	0	0	0	1.65178	0	0
AT2G13290	67.3457	78.4973	76.1069	70.9334	72.183	71.5553	80.8021	74.646	74.2631	51.5932	59.5993	55.157	61.9975	64.9016	63.1648	87.5444	74.854	52.0844
AT2G13295	0	0	0	0	0	0	0	0	0	0	0	0	0	0	0	0	0	0
AT2G13350	0	0	0	0	0	0	0	0	0	0	0	0	0	0	0	0	0	0
AT2G13360	3195.9	3550.45	3566.45	2404.35	2419.9	2075.1	5464.08	4788.01	4475.53	3327.76	3488.27	3606.88	2577.87	2176.54	2652.92	4885.97	4540.94	5090.56
AT2G13370	1127.69	1118.59	1116.23	1033.71	1110.55	1007.28	1380.26	1135.2	1191.97	1289.83	950.164	1154.36	1008.03	931.468	964.419	1133.12	1136.58	1096.51
AT2G05885	0	0	0	0	0	0	0	0	0	0	0	0	0	0	0	0	0	0
AT2G05895	13.9336	4.64787	8.45632	4.43334	10.0583	8.25638	3.97387	13.572	5.64023	0	5.4804	5.90968	8.41942	9.86505	10.0139	6.60712	5.98832	9.59449
AT2G13422	0	0	0	0	0	0	0	0	0	0	0	0	0.765402	0	0.770303	0	0	0
AT2G13430	0	0	0	0	0	0	0	0	0	0	0	0	0	0	0	0	0	0
AT2G13440	240.587	269.06	286.81	269.695	259.74	256.636	242.406	259.807	228.43	361.152	245.933	258.056	270.187	225.338	236.483	216.383	247.916	245.345
AT2G13450	0	0	0	0	0	0	0	0	0	0	0	0	0	0	0	0	0	0
AT2G13463	0	0	0	0	0	0	0	0	0	0	0	0	0	0	0	0	0	0
AT2G05905	0	0	0	0	0	0	0	0	0	0	0	0	0	0	0	0	0	0
AT2G13500	0	0	0	0	0	0	0	0	0	0	0	0	0	0	0	0	0	0
AT2G13510	0	0	0	0	0	0	0	0	0	0	0	0	0	0	0	0	0	0
AT2G13540	412.899	400.233	413.655	428.556	412.981	441.716	356.324	409.099	363.795	490.135	423.361	380.189	388.059	406.025	458.33	294.017	373.072	327.583
AT2G13542	0	0	0	0	0	0	0	0	0	0	0	0	0	0	0	0	0	0
AT2G13547	0	0	0	0	0	0	0	0	0	0	0	0	0	0	0	0	0	0
AT2G13550	92.8906	83.6616	76.1069	83.4946	78.0996	76.3715	37.0895	48.4714	62.0426	77.3898	68.5049	74.856	75.7748	70.613	78.5709	34.6874	44.3135	32.8954
AT2G13555	0	0	0	0	0	0	0	0	0	0	0	0	0	0	0	0	0	0
AT2G13560	1186.68	1214.13	1197.98	1281.24	1284.5	1371.93	1327.27	1395.98	1276.57	1393.02	1210.48	1270.58	1350.17	1316.2	1334.16	1610.49	1498.28	1452.88
AT2G13570	0	0	0	0	0	0	0	0	0	0	0	0	0	0	0	0	0	0
AT2G05925	0	0	0	0	0	0	0	0	0	0	0	0	0	0	0	0	0	0
AT2G05945	0	0	0	0	0	0	0	0	0	0	0	0	0	0	0	0	0	0
AT2G05965	0	0	0	0	0	0	0	0	0	0	0	0	0	0	0	0	0	0
AT2G05975	0	0	0	0	0	0	0	0	0	0	0	0	0	0	0	0	0	0
AT2G06035	0	0	0	0	0	0	0	0	0	0	0	0	0	0	0	0	0	0
AT2G13600	19.507	19.1079	19.0267	22.1667	23.6665	14.4487	13.2462	13.572	17.8607	0	15.0711	33.4882	13.7772	24.9222	24.6497	13.2142	14.372	10.9651
AT2G13610	13.9336	3.61501	3.52347	4.43334	8.87496	7.56834	9.27237	16.4803	4.7002	0	6.16545	9.84947	3.82701	3.63449	8.47333	8.25891	13.7731	10.9651
AT2G13620	0	0	0	0	0	0	0	0	0	0	0	0	0.765402	0	0	0	0	0
AT2G13630	0	0	0	0	0	0	0	0	0	0	0	0	0	0	0	0	0	0
AT2G13640	0	0	0	0.73889	0	0	0	0	0.940039	0	0	0	0	0	0	1.65178	1.19766	0
AT2G13650	188.103	214.835	194.495	218.711	217.141	216.73	282.145	317.003	278.252	77.3898	229.492	193.05	212.782	217.55	219.536	317.142	315.584	300.171
AT2G13665	0	0	0	0	0.591664	0	0	0	0	0	0	0	0	0	0	0	0	0
AT2G13660	0	0	0	0	0	0	0	0	0	0	0	0	0	0	0	0	0	0
AT2G13680	2.32226	2.58215	0	5.91112	3.54998	2.06409	1.32462	1.93886	0	0	4.1103	11.8194	1.5308	2.59606	1.54061	0	0.598832	1.37064
AT2G13690	79.4215	66.103	73.2881	75.3668	78.6913	78.4356	59.6081	59.1352	46.0619	77.3898	73.9853	66.9764	95.6752	75.8051	87.0442	41.2945	51.4995	32.8954
AT2G13720	0	0	0	0	0	0	0	0	0	0	0	0	0	0	0	0	0	0
AT2G13760	0	0	0	0	0	0	0	0	0	0	0	0	0	0	0	0	0	0
AT2G06065	0	0	0	0	0	0	0	0	0	0	0	0	0	0	0	0	0	0
AT2G13770	0	0	0	0	0	0	0	0	0	0	0	0	0	0	0	0	0	0
AT2G13790	145.838	150.281	172.65	257.873	192.291	271.084	251.679	268.532	253.811	180.576	153.451	126.073	192.881	247.665	244.956	282.455	280.253	327.583
AT2G13800	110.54	106.901	90.9054	118.222	109.458	132.102	161.604	153.17	158.867	51.5932	102.757	114.254	112.514	135.515	106.302	150.312	155.696	204.226
AT2G13810	64.559	60.9387	61.3083	34.7278	31.9498	28.8973	30.4664	16.4803	20.6809	51.5932	27.402	37.428	10.7156	13.4995	26.1903	24.7767	14.372	21.9303
AT2G13820	146.303	140.985	123.321	140.389	134.308	137.606	31.791	37.8077	55.4623	154.78	121.254	135.923	136.242	126.169	142.506	14.866	40.7206	28.7835
AT2G13840	130.976	134.788	139.529	116.745	116.558	129.35	158.955	146.384	131.605	77.3898	145.916	169.411	128.587	125.65	121.708	138.75	153.301	142.547
AT2G13845	0	0	0	0	0	0	0	0	0	0	0	0	0	0	0	0	0	0
AT2G13895	0	0	0	0	0	0	0	0	0	0	0	0	0	0	0	0	0	0
AT2G13900	2.32226	2.58215	1.40939	0.73889	0.591664	4.81622	1.32462	0.969429	0.940039	0	2.7402	1.96989	2.29621	0.519213	3.85151	0	2.99416	0
AT2G13905	0	0	0	0	0	0	0	0	0	0	0	0	0	0	0	0	0	0
AT2G06075	0	0	0	0	0	0	0	0	0	0	0	0	0	0	0	0	0	1.37064
AT2G13950	0	0	0	0	0	0	0	0	0	0	0	0	0	0	0	0	0	0
AT2G13960	28.7961	28.4036	26.7783	25.8611	13.6083	19.2649	9.27237	18.4191	24.441	0	25.3468	19.6989	16.8388	15.5764	15.4061	14.866	10.1801	15.0771
AT2G13965	62.2367	52.6758	64.1271	55.4167	48.5164	48.1622	63.582	49.4409	55.4623	0	45.8983	51.2172	51.2819	39.4602	57.7727	39.6427	58.0867	71.2734
AT2G13980	0	0	0	0	0	0	0	0	0	0	0	0	0	0	0	0	0	0
AT2G13985	0	0	0	0	0	0	0	0	0	0	0	0	0	0	0	0	0	0
AT2G14000	0	0	0	0	0	0	0	0	0	0	0	0	0	0	0	0	0	0
AT2G14045	175.563	180.234	199.428	138.172	146.733	145.863	164.253	198.733	192.708	180.576	191.129	157.591	143.896	169.783	144.047	199.866	182.644	167.218
AT2G14050	58.5211	65.0702	54.9661	62.0668	56.2081	63.2989	49.0111	44.5937	40.4217	77.3898	47.2684	61.0667	60.4667	58.1519	64.7054	37.991	53.8949	45.2312
AT2G14060	0	0	0	0	0	0	0	0	0	0	0	0	0	0	0.770303	0	0	0
AT2G14070	0	0	0.704693	0	0	0	0	0	0	0	0	0	0	0	0	0	0	1.37064
AT2G14080	25.5449	16.5258	18.322	15.5167	26.6249	13.0726	11.9216	18.4191	15.9807	0	13.701	13.7893	16.8388	9.86505	18.4873	26.4285	9.58131	9.59449
AT2G14095	56.1988	64.5537	53.5567	53.939	57.3914	57.7946	34.4402	42.6549	36.6615	128.983	66.4498	70.9162	46.6895	57.6326	58.543	37.991	51.4995	53.455
AT2G14100	274.027	286.619	281.877	278.562	241.399	255.26	241.082	253.021	233.13	257.966	309.642	273.815	283.964	262.203	230.32	198.214	254.503	182.295
AT2G14110	54.341	52.6758	51.4426	60.589	58.5747	64.6749	72.8544	81.432	55.4623	0	57.5442	45.3076	62.7629	65.4208	69.3272	92.4997	82.0399	80.8679
AT2G14115	15.7914	18.075	16.2079	12.5611	18.3416	20.6409	13.2462	12.6026	21.6209	25.7966	15.0711	11.8194	20.6658	16.0956	13.0951	18.1696	11.9766	15.0771
AT2G14120	745.911	717.321	780.8	763.273	797.563	754.77	809.346	812.381	761.432	619.118	735.058	657.944	816.684	774.147	814.21	837.453	770.098	796.343
AT2G14160	8.82461	11.3615	19.7314	6.65001	10.6499	13.0726	26.4925	17.4497	20.6809	0	11.6458	5.90968	5.35781	6.23056	11.5545	34.6874	24.5521	17.8183
AT2G14170	2088.18	2358.53	2376.23	1906.34	1929.42	1837.04	4122.23	3727.45	3684.01	3044	2440.15	2419.03	1857.63	1781.42	1948.1	4686.1	4089.42	4621.8
AT2G14210	1.39336	0	0.704693	1.47778	1.18333	0.688031	0	0	0.940039	0	4.1103	0	0.765402	0	0	0	1.19766	1.37064
AT2G14247	8.36015	9.81217	11.9798	9.60557	9.46662	8.94441	1.32462	2.90829	3.76016	0	0	1.96989	3.06161	1.55764	0	11.5625	2.39533	2.74128
AT2G06085	0	0	0	0	0	0	0	0	0	0	0	0	0	0	0	0	0	0
AT2G14255	379.458	315.539	304.428	350.234	342.573	372.913	370.895	336.392	329.954	232.169	324.713	352.611	325.296	330.219	356.65	439.374	406.607	449.57
AT2G14260	316.757	334.13	322.75	287.428	299.973	302.734	370.895	355.78	382.596	232.169	375.407	354.581	281.668	275.183	290.404	454.24	384.45	426.27
AT2G14265	0	0	0	0	0	0	0	0	0	0	0	0	0	0	0	0	0	0
AT2G14270	0	0	0	0	0	0	0	0	0	0	0	0	0	0	0	0	0	0
AT2G14282	0	0	0	0	0	0	0	0	0	0	0	0	0	0	0	0	0	0
AT2G14285	62.2367	55.258	64.1271	68.7168	47.3331	43.346	71.5297	45.5632	61.1025	25.7966	71.9302	45.3076	68.1208	60.7479	55.4618	42.9463	48.5054	53.455
AT2G14288	0	0	0	0	0	0	0	0	0	0	0	0	0	0	0	0	0	0
AT2G14289	0	0	0	0	0	0	0	0	0	0	0	0	0	0	0	0	0	0
AT2G14290	1.39336	1.03286	0.704693	0	0.591664	2.06409	7.94775	11.6331	16.9207	0	2.7402	0	0.765402	4.1537	1.54061	9.91069	27.5463	27.4128
AT2G14365	0	0	0	0	0	0	0	0.969429	1.88008	0	0	0	0	0	0	0	0	0
AT2G14378	0	0	0	0	0	0	0	0	0	0	0	0	0	0	0	0	0	0
AT2G14390	0	0	0	0	0	0	0	0	0	0	0	0	0	0	0	0	0	0
AT2G14395	0	0	0	0	0	0	0	0	0	0	0	0	0	0	0	0	0	0
AT2G06135	0	0	0	0	0	0	0	0	0	0	0	0	0	0	0	0	0	0
AT2G06115	0	0	0	0	0	0	0	0	0	0	0	0	0	0	0	0	0	0
AT2G14440	0	0	0	1.47778	1.18333	1.37606	0	0	0	0	0	0	0	1.03843	2.31091	0	0	0
AT2G14460	61.3078	40.2815	44.3957	50.9834	51.4747	70.8672	34.4402	43.6243	52.6422	77.3898	52.7488	41.3678	55.8743	61.2671	54.6915	34.6874	38.3252	24.6716
AT2G14500	0	0	0	0	0	0.688031	0	0	0	0	0	0	0	0	0	0	0	0
AT2G06145	0	0	0	0	0	0	0	0	0	0	0	0	0	0	0	0	0	0
AT2G14510	153.269	216.384	169.126	179.55	160.933	149.991	258.302	179.344	206.809	103.186	98.6471	137.893	128.587	123.573	105.531	115.625	105.993	113.763
AT2G14520	96.6062	82.1123	80.335	84.2335	92.2995	94.2603	79.4775	115.362	81.7834	103.186	76.0405	82.7355	76.5402	66.4593	95.5175	110.669	101.801	76.7559
AT2G14530	138.871	138.92	130.368	120.439	122.474	116.277	72.8544	94.0346	97.7641	154.78	146.601	143.802	122.464	121.496	141.736	95.8033	100.604	93.2036
AT2G06175	0	0	0	0	0	0	0	0	0	0	0	0	0	0	0	0	0	0
AT2G14540	0	0	0	0	0	0	0	0	0	0	0	0	0	0	0	0	0	0
AT2G06185	0	0	0	0	0	0	0	0	0	0	0	0	0	0	0	0	0	0
AT2G14560	1.85781	9.81217	16.2079	2.95556	1.77499	0.688031	2.64925	3.87772	0.940039	0	3.42525	3.93979	0	0.519213	0.770303	3.30356	0.598832	1.37064
AT2G14580	0	0	0	0	0	0	0	0	0	0	0	0	0	0	0	0	0	0
AT2G14610	0	0	0	0	0	0	0	0	0	0	0	0	0	0	0	0	0	0
AT2G14620	33.9051	28.4036	33.1206	31.0334	35.4998	37.1537	23.8432	43.6243	38.5416	0	45.8983	53.1871	45.9241	53.9982	55.4618	24.7767	50.9007	42.4899
AT2G14635	0	0	0	0	0	0	0	0	0	0	0	0	0	0	0	0	0	0
AT2G14660	5.57344	3.09858	4.22816	5.91112	10.6499	6.19228	0	1.93886	5.64023	0	2.7402	3.93979	6.88862	4.67292	3.85151	0	2.99416	1.37064
AT2G14670	0	0	0	0.73889	0.591664	0	0	0	0	0	0.685049	0	0	1.03843	0.770303	0	0	0
AT2G14680	188.103	194.178	191.677	186.939	188.149	180.952	194.72	198.733	209.629	283.762	218.531	171.381	198.239	202.493	182.562	219.687	211.388	204.226
AT2G06215	1.39336	1.54929	3.52347	0.73889	4.14165	0.688031	3.97387	0	1.88008	25.7966	0.685049	3.93979	3.06161	1.55764	0.770303	1.65178	1.7965	0
AT2G14690	0.464453	0	0	0.73889	0.591664	0	2.64925	0.969429	0.940039	0	1.3701	0	0	0	0	1.65178	1.19766	0
AT2G14692	0	0	0	0	0	0	0	0	0	0	0	1.96989	0	0	0	0	0	0
AT2G14695	0	0	0	0	0	0	0	0	0	0	0	0	0	0	0	0	0	0
AT2G14700	0	0	0	0	0	0	0	0	0	0	0	0	0	0	0	0	0	0
AT2G14710	0	0	0	0	0	0	0	0	0	0	0	0	0	0	0	0	0	0
AT2G14720	943.304	844.363	853.384	945.04	952.579	1058.19	1144.48	1196.28	1106.43	1238.24	837.13	829.325	962.11	984.947	964.419	1427.14	1259.94	1270.58
AT2G14740	341.837	339.294	329.092	366.489	344.348	403.874	333.805	387.772	361.915	232.169	315.123	321.093	334.481	359.295	345.866	346.874	364.09	371.444
AT2G14750	317.686	322.252	300.904	669.434	513.564	771.283	608.003	579.718	663.668	128.983	319.233	283.665	466.13	511.944	449.857	774.685	643.145	756.594
AT2G14755	0.928906	0.51643	0	0	0	0	0	0	0	0	0	0	0	0	0	1.65178	0	0
AT2G14760	5.10898	8.26288	1.40939	5.91112	10.6499	9.63244	1.32462	3.87772	1.88008	0	8.90564	7.87957	6.88862	6.74977	13.8654	9.91069	4.79065	5.48257
AT2G14765	0	0	0	0	0	0	0	0	0	0	0	0	0	0	0	0	0	0
AT2G06225	1.39336	2.06572	1.40939	0.73889	0.591664	0.688031	0	1.93886	2.82012	0	0.685049	1.96989	3.82701	1.55764	0.770303	3.30356	1.7965	0
AT2G14775	9.28906	11.3615	3.52347	8.12779	8.28329	6.19228	5.2985	7.75543	13.1605	0	2.7402	3.93979	7.65402	4.67292	7.70303	3.30356	5.98832	8.22385
AT2G14800	6.50234	3.61501	4.22816	3.69445	2.95832	3.44016	5.2985	2.90829	5.64023	0	2.7402	7.87957	2.29621	5.19213	0.770303	9.91069	5.38949	2.74128
AT2G14810	0	0	0	0	0	0	0	0	0	0	0	0	0	0	0	0	0	0
AT2G14820	173.241	151.83	148.69	176.595	159.158	166.504	140.41	110.515	116.565	128.983	203.46	200.929	199.77	181.205	196.427	95.8033	140.725	116.505
AT2G14825	59.9144	73.8495	65.5365	55.4167	51.4747	60.5468	72.8544	53.3186	64.8627	25.7966	71.9302	88.6452	65.0591	50.8829	53.9212	61.1159	57.4878	46.6018
AT2G14830	0	0	0	0	0.591664	0	0	0	0	0	0.685049	0	0	0	0	0	0	0
AT2G14835	387.354	382.158	369.259	392.351	391.09	373.601	336.455	367.414	341.234	644.915	391.848	407.768	437.044	416.928	433.68	335.312	359.299	370.073
AT2G06275	0	0	0	0	0	0	0	0	0	0	0	0	0	0	0	0	0	0
AT2G14846	0	0.51643	0.704693	1.47778	0	0.688031	0	0	0.940039	0	0	0	0.765402	0	0	0	0.598832	1.37064
AT2G14850	80.3504	94.5067	78.221	98.2724	88.1579	92.8842	115.242	92.0957	103.404	51.5932	80.1508	57.1269	74.244	95.5352	85.5036	122.232	109.586	104.169
AT2G14860	19.507	20.6572	20.4361	26.6	24.8499	28.8973	22.5186	28.1134	14.1006	0	24.6618	29.5484	27.5545	35.8257	25.42	11.5625	19.1626	17.8183
AT2G14870	0	0	0	0	0	0	0	0	0	0	0	0	0	0	0	0	0	0
AT2G14878	1513.19	1478.02	1582.74	1333.7	1293.97	1172.41	1457.09	1325.21	1503.12	1341.42	1335.85	1304.07	1162.65	1109.04	987.528	994.372	957.532	1100.63
AT2G14880	96.1418	80.0466	90.9054	79.0612	73.958	57.1066	75.5036	58.1657	78.9633	25.7966	76.0405	68.9463	65.8245	57.1134	57.7727	42.9463	52.0984	31.5248
AT2G14890	914.972	498.871	655.365	725.59	786.913	845.59	246.38	260.776	242.53	954.474	682.994	697.342	835.819	713.399	789.56	178.392	275.463	201.484
AT2G14900	153.269	186.948	184.63	136.695	150.874	163.751	70.2051	89.1874	56.4023	154.78	226.066	163.501	195.177	162.514	175.629	34.6874	84.4353	49.3431
AT2G14910	1355.27	1423.28	1357.94	1127.55	1189.84	1089.15	1630.61	1357.2	1516.28	1057.66	1220.76	1323.77	1032.53	1015.58	1022.96	1435.4	1275.51	1435.06
AT2G14920	7.43125	4.64787	2.81877	15.5167	9.46662	11.6965	0	2.90829	1.88008	0	6.85049	7.87957	12.2464	11.4227	11.5545	0	2.39533	0
AT2G14935	0	0	0	0	0	0	0	0	0	0	0	0	0	0	0	0	0	0
AT2G14945	0	0	0	0	0	0	0	0	0	0	0	0	0	0	0	0	0	0
AT2G06305	0	0	0	0	0	0	0	0	0	0	0	0	0	0	0	0	0	0
AT2G14960	19.507	32.5351	21.1408	16.2556	24.8499	26.1452	21.194	15.5109	14.1006	0	27.402	17.729	19.135	30.6336	25.42	3.30356	8.38364	8.22385
AT2G15000	190.89	155.445	185.334	167.728	175.132	169.944	117.892	127.965	109.985	180.576	196.609	244.267	169.154	163.552	173.318	105.714	121.563	105.539
AT2G15010	0.464453	0	0	0	0	0	0	0	0	0	0.685049	0	0	1.03843	0	0	0	0
AT2G15020	0.464453	0	0	0	0	0	0	0	0	0	0	0	0	0	0	1.65178	0	0
AT2G15025	0	0	0.704693	3.69445	0	0	0	0	0	0	0	0	0	0	0	0	0.598832	0
AT2G06315	0	0	0	0	0	0	0	0	0	0	0	0	0	0	0	0	0	0
AT2G06345	4.64453	5.68073	2.81877	4.43334	2.95832	2.75213	5.2985	2.90829	1.88008	0	1.3701	3.93979	0.765402	0.519213	0.770303	3.30356	0	4.11193
AT2G15029	2.78672	1.03286	4.22816	3.69445	2.36665	2.75213	1.32462	1.93886	0	0	0.685049	0	0.765402	1.03843	1.54061	3.30356	1.19766	1.37064
AT2G06355	0	0	0	0	0	0	0	0	0	0	0	0	0	0	0	0	0	0
AT2G15042	0	0	0	0	0.591664	0.688031	0	0	0	0	0	0	0	1.03843	0	0	0	0
AT2G15050	5.57344	2.58215	2.11408	0	0	0.688031	0	0.969429	0	0	0	0	0	0	0	3.30356	0	1.37064
AT2G15080	0.928906	5.68073	4.22816	3.69445	5.91664	2.06409	5.2985	2.90829	0.940039	0	0.685049	7.87957	3.82701	3.11528	3.85151	16.5178	7.18598	16.4477
AT2G15090	34.3695	9.81217	16.2079	17.7334	11.2416	17.8888	18.5447	12.6026	15.0406	0	8.90564	7.87957	6.12321	15.5764	16.1764	16.5178	5.98832	6.85321
AT2G06365	0	0	0	0	0	0	0	0	0	0	0	0	0	0	0	0	0	0
AT2G15110	0	0	0	0	0	0	0	0	0	0	0	0	0	0	0	0	0	0
AT2G15128	29.2605	24.7886	21.8455	28.8167	21.2999	26.1452	7.94775	8.72486	9.40039	25.7966	24.6618	23.6387	22.9621	24.403	22.3388	8.25891	7.78481	9.59449
AT2G15130	1.39336	4.13144	1.40939	1.47778	2.36665	2.06409	2.64925	0.969429	0	0	3.42525	0	1.5308	3.63449	5.39212	1.65178	1.19766	0
AT2G15170	0	0	0	0	0	0	0	0	0	0	0	0	0	0	0	0	0	0
AT2G15180	0	0	0	0	0	0	0	0	0	0	0	0	0	0	0	0	0	0
AT2G06375	0	0	0	0	0	0	0	0	0	0	0	0	0	0	0	0	0	0
AT2G15185	0	0	0	0	0	0	0	0	0	0	0	0	0	0	0	0	0	0
AT2G15220	253.127	283.52	282.582	2000.91	1501.64	2198.95	581.51	686.356	618.546	335.356	304.162	328.972	1128.97	1531.16	1313.37	1042.27	818.603	868.987
AT2G06385	0	0	0	0	1.18333	0	0	0	0	0	0	0	0	0.519213	0.770303	1.65178	0	0
AT2G15230	510.898	499.904	498.923	635.445	675.68	635.741	586.809	573.902	543.343	412.745	539.134	577.179	613.852	617.344	674.015	708.614	571.285	630.495
AT2G15240	425.903	402.299	411.541	402.695	402.923	357.776	386.79	339.3	365.675	386.949	414.455	451.106	371.22	374.353	427.518	345.222	351.514	346.772
AT2G15260	0	0	0	0	0	0	0	0	0.940039	0	0	0	0	0	0	0	0	0
AT2G15270	146.767	132.206	124.026	115.267	129.574	123.846	109.944	113.423	133.486	128.983	136.325	126.073	125.526	135.515	137.114	142.053	132.941	106.91
AT2G15280	84.5304	86.2438	83.1538	101.228	95.8495	81.1877	46.3619	70.7683	71.443	206.373	95.2219	74.856	89.552	95.5352	99.369	69.3748	77.2493	50.7137
AT2G15290	158.378	135.821	149.395	143.345	139.041	149.303	160.28	181.283	143.826	103.186	147.971	161.531	165.327	167.187	177.17	161.875	186.835	150.771
AT2G15292	386.425	300.562	285.401	267.478	282.815	260.764	210.615	221.03	280.132	25.7966	279.5	303.364	271.718	253.376	247.267	196.562	200.01	168.589
AT2G06395	0	0	0	0	0.591664	1.37606	1.32462	0	0	0	1.3701	0	0	0	0	0	0	0
AT2G15300	115.184	100.704	104.295	90.1446	101.766	110.773	37.0895	62.0434	48.882	103.186	100.017	94.5549	100.268	86.7086	100.91	28.0803	45.5112	34.266
AT2G15310	21.8293	31.5022	25.369	36.2056	27.2165	25.4572	25.1679	34.8994	23.501	0	31.5123	41.3678	30.6161	33.2296	23.8794	33.0356	38.9241	28.7835
AT2G15318	2.32226	0	1.40939	0.73889	1.18333	1.37606	0	0.969429	0.940039	0	0.685049	0	0.765402	1.55764	0.770303	0	0.598832	1.37064
AT2G06405	0	0	0	0	0	0	0	0	0	0	0	0	0	0	0	0	0	0
AT2G15320	178.35	207.088	205.066	205.411	202.349	257.324	239.757	268.532	219.969	154.78	223.326	218.658	207.424	242.992	201.819	312.187	260.492	260.422
AT2G15325	0	0	0	0	0	0	0	0	0	0	0	0	0	0	0	0	0	0
AT2G15327	0	0	0	0.73889	0	0	0	0	0	0	0	0	0	0	0	0	0	0
AT2G15340	0.464453	0.51643	0.704693	0	1.77499	0.688031	2.64925	2.90829	2.82012	0	0	1.96989	0	1.03843	0	0	1.19766	2.74128
AT2G06415	0	0	0	0	0	0	0	0	0	0	0	0	0	0	0	0	0	0
AT2G15345	0	0	0	0	0	0	0	0	0	0	0	0	0	0	0	0	0	0
AT2G15350	6.96679	7.23002	1.40939	4.43334	7.09996	7.56834	6.62312	8.72486	5.64023	0	4.79535	1.96989	10.7156	11.9419	6.93272	0	7.18598	5.48257
AT2G06435	0	0	0	0	0	0	0	0	0	0	0	0	0	0	0	0	0	0
AT2G15360	0	0	0	0	0	0	0	0	0	0	0	0	0	0	0	0	0	0
AT2G15370	45.5164	48.5444	57.0802	58.3723	64.4913	59.8587	3.97387	3.87772	7.52031	25.7966	37.6777	31.5183	31.3815	36.3449	35.4339	1.65178	5.98832	2.74128
AT2G15390	205.753	193.145	212.817	330.284	287.549	359.84	230.485	214.244	192.708	232.169	223.326	177.29	308.457	292.836	292.715	249.419	249.114	231.638
AT2G15400	21.8293	34.0844	29.5971	33.9889	27.8082	45.4101	13.2462	19.3886	20.6809	77.3898	47.2684	25.6086	31.3815	22.3262	36.9745	8.25891	17.965	17.8183
AT2G15420	0	0	0	0	0	0	0	0	0	0	0	0	0	0	0	0	0	0
AT2G15430	218.293	235.492	230.435	230.534	214.774	240.811	194.72	215.213	203.988	154.78	254.153	263.966	238.04	230.011	227.239	148.66	199.411	202.855
AT2G06445	0	0	0	0	0	0	0	0	0	0	0	0	0	0	0	0	0	0
AT2G15440	62.2367	42.3472	31.7112	63.5445	50.2914	65.363	31.791	31.9912	26.3211	25.7966	44.5282	45.3076	43.6279	47.2484	36.2042	36.3392	28.7439	21.9303
AT2G15450	0	0	0	0	0	0	0	0	0	0	0	0	0	0	0	0	0	0
AT2G15460	0	0	0	0	0	0	0	0	0	0	0	0	0	0	0	0	0	0
AT2G15470	0	0	0	0	0	0.688031	0	0	0	0	0	0	0	0	0	0	0	0
AT2G15480	1080.78	712.157	835.062	834.946	901.695	964.62	1124.61	1037.29	1133.69	877.084	733.003	880.542	863.373	841.125	1016.03	1430.44	1163.53	1514.56
AT2G15490	1822.51	1320.51	1482.67	1311.53	1521.76	1325.15	1900.84	1926.26	1805.82	1805.76	1529.72	1713.81	1512.43	1439.78	1759.37	2499.14	2166.57	2406.85
AT2G15500	0	0	0	0	0	0	0	0	0	0	0	0	0	0	0	0	0	1.37064
AT2G15530	216.435	189.013	213.522	240.878	197.024	233.243	255.653	251.082	237.83	206.373	213.735	228.508	214.312	210.8	238.794	270.892	280.852	317.989
AT2G15535	0	0	0	0	0	0	0	0	0	0	0	0	0	0	0	0	0	0
AT2G06455	0	0	0	0	0	0	0	0	0	0	0	0	0	0	0	0	0	0
AT2G15555	0.464453	0	0	0	0	0	0	0	0.940039	0	0.685049	0	0	0.519213	0	0	0	0
AT2G15560	205.753	210.187	207.885	189.895	224.241	205.033	201.343	195.825	229.37	154.78	197.294	220.628	212.016	201.974	184.102	206.473	194.021	213.82
AT2G15570	401.752	398.167	375.602	393.089	337.248	333.695	386.79	413.946	408.917	361.152	434.321	393.979	376.578	406.025	414.423	460.847	406.607	496.172
AT2G15580	158.378	148.732	164.898	155.906	127.208	169.256	140.41	125.056	138.186	206.373	176.058	202.899	173.746	172.898	147.898	142.053	129.946	139.805
AT2G15590	5.10898	9.29574	3.52347	9.60557	7.69163	7.56834	1.32462	2.90829	0.940039	0	6.85049	3.93979	6.12321	8.30741	6.16242	4.95534	2.39533	4.11193
AT2G15610	0	0	0	0	0	0	0	0	0	0	0	0	0	0	0	0	0	0
AT2G15620	1538.27	1426.9	1388.25	1253.9	1355.5	1556.33	782.853	922.896	1023.7	1289.83	1457.79	1347.41	1383.08	1424.72	1842.56	878.748	1203.05	981.379
AT2G15630	14.8625	15.4929	19.7314	17.7334	19.5249	13.0726	13.2462	15.5109	15.9807	25.7966	17.8113	23.6387	11.481	21.8069	20.0279	4.95534	14.9708	12.3358
AT2G15640	0	0	0	0	0	0	0	0	0	0	0	0	0	0	0	0	0	0
AT2G15660	0.464453	0	0	0	0	0	0	0.969429	0	0	0	0	0	0	0	0	0	0
AT2G15670	0	0	0	0	0	0	0	0	0	0	0	0	0	0	0	0	0	0
AT2G15680	0	0	0	0	0	0	0	0	0	0	0	0	0	0	0	0	0	0
AT2G15690	41.8008	37.6994	38.0534	39.9001	30.1748	41.9699	27.8171	29.0829	40.4217	25.7966	46.5834	49.2473	42.8625	41.0178	40.826	37.991	26.9474	20.5596
AT2G06465	0	0	0	0	0	0	0	0	0	0	0	0	0	0	0	0	0	0
AT2G15695	416.614	375.961	471.44	342.106	414.165	395.618	619.924	561.299	579.064	386.949	420.62	437.316	372.751	363.449	379.759	746.605	584.46	755.224
AT2G15710	0	0	0	0	0	0	0	0	0	0	0	0	0	0	0	0	0	0
AT2G15730	59.45	54.7416	51.4426	70.9334	57.3914	68.1151	68.8805	95.004	68.6229	103.186	62.3395	53.1871	69.6516	70.613	61.6242	109.018	92.2201	116.505
AT2G15740	0	0	0	0.73889	0	0	0	0	0	0	0	0	0	0	0	0	0	0
AT2G15760	14.8625	9.81217	13.3892	24.3834	17.1582	40.5938	27.8171	39.7466	34.7814	0	15.0711	11.8194	19.135	27.5183	24.6497	59.4641	77.2493	65.7908
AT2G15770	0	0	0	0	0	0	0	0	0	0	0	0	0	0	0	0	0	0
AT2G15780	1.39336	0.51643	0	0.73889	2.36665	34.4016	459.645	1061.52	479.42	0	2.05515	1.96989	9.18482	20.2493	0	928.301	1014.42	402.969
AT2G06475	0	0	0	0	0	0	0	0.969429	0	0	0	0	0	0	0	1.65178	0	0
AT2G06485	0	0	0	0.73889	0	0	1.32462	0	0	0	0	0	0	0	0	0	0	0
AT2G15790	206.682	194.694	173.355	200.978	191.107	168.568	137.761	126.026	142.886	283.762	166.467	181.23	194.412	170.821	194.887	64.4195	102.4	83.6091
AT2G15820	68.2746	65.0702	66.9459	46.5501	63.308	61.2348	55.6342	68.8294	73.3231	25.7966	48.6385	65.0065	60.4667	61.7863	50.0697	69.3748	60.482	67.1614
AT2G15830	101.251	86.2438	89.4961	75.3668	72.183	71.5553	104.645	97.9123	96.824	103.186	138.38	128.043	91.0828	99.6889	93.9769	143.705	120.365	137.064
AT2G06495	0	0	0	0	0	0	0	0	0	0	0	0	0	0	0	0	0	0
AT2G15860	335.335	326.9	313.589	341.367	352.632	348.832	245.056	332.514	261.331	464.339	334.989	327.002	355.146	371.757	383.611	330.356	337.142	353.626
AT2G06505	0	0	0	0	0	0	0	0	0	0	0	0	0	0	0	0	0	0
AT2G15880	2013.87	1981.54	2103.51	1157.1	1164.39	993.517	1908.78	1388.22	2147.99	1934.74	1640.01	1833.97	1080.75	889.931	973.662	1255.35	1174.31	1495.37
AT2G15890	2878.68	3241.63	3178.17	1852.4	2250.1	1976.03	3453.3	2627.15	3231.85	2553.86	2903.24	2614.05	2138.53	1917.97	1952.72	2614.77	2334.25	2738.54
AT2G06515	0	0	0	0	0	0	1.32462	0	0	0	0	0	0	0.519213	0	0	0	0
AT2G15900	535.514	654.833	653.251	523.873	561.489	511.207	666.286	654.364	627.006	773.898	514.472	583.088	486.795	466.253	499.156	672.275	613.802	612.677
AT2G15910	268.918	285.586	313.589	287.428	267.432	237.371	357.649	330.575	318.673	438.542	343.21	269.875	326.827	310.489	254.2	374.954	340.735	304.282
AT2G06525	0	0	0	0	0	0	0	0	0	0	0	0	0	0	0	0	0	0
AT2G15950	0	0	0	0	0	0	0	0	0	0	0	0	0	0	0	0	0	0
AT2G15960	391.069	393.003	386.877	267.478	324.232	231.179	655.689	416.854	532.062	490.135	421.305	344.731	262.533	247.145	264.214	503.793	409.002	567.446
AT2G15970	2810.87	2330.65	2504.48	2446.46	2736.44	2334.49	2961.86	3044.01	2751.49	2579.66	1940.06	2314.62	2357.44	1843.73	2101.39	1876.42	2409.7	2290.34
AT2G15980	57.1277	42.8637	48.6238	46.5501	36.6831	43.346	30.4664	52.3492	43.2418	0	30.1422	53.1871	40.5663	35.8257	42.3666	57.8123	51.4995	32.8954
AT2G16005	177.421	103.286	210.703	151.472	141.999	177.512	250.354	295.676	206.809	232.169	167.152	208.809	337.542	287.125	135.573	211.428	286.84	307.024
AT2G16015	0	0	0	0	0	0	0	0	0	0	0	0	0	0	0	0	0	0
AT2G16016	0	0	0	0	0	0	0	0	0	0	0	0	0	0	0	0	0	0
AT2G06535	0	0	0	0	0	0	0	0	0	0	0	0	0	0	0	0	0	0
AT2G16018	0	0	0	0	0	0	0	0	0	0	0	0	0	0	0	0	0	0
AT2G16019	0	0	0	0	0	0	0	0	0	0	0	0	0	0	0	0	0	0
AT2G16020	0	0	0	0	0	0	0	0	0	0	0	0	0	0	0	0	0	0
AT2G16030	0	0	0	0	0	0	0	0	0	0	0	0	0	0	0	0	0	0
AT2G16040	0	0	0.704693	0	0	0	0	0	0	0	0	0	0.765402	0	1.54061	1.65178	0	1.37064
AT2G06575	0	0	0	0	0	0	0	0	0	0	0	0	0	0	0	0	0	0
AT2G16050	43.1941	56.2908	63.4224	55.4167	59.1664	71.5553	111.268	98.8817	94.0039	103.186	78.0956	57.1269	48.9857	60.7479	56.2321	67.723	69.4645	78.1266
AT2G16060	30.6539	50.6101	47.2145	42.1167	43.1914	57.1066	63.582	71.7377	63.9227	51.5932	52.7488	45.3076	48.9857	53.4789	62.3945	74.3301	68.2668	64.4202
AT2G16070	125.402	121.361	117.684	101.228	128.983	121.782	120.541	116.331	138.186	128.983	106.183	114.254	137.772	100.208	114.775	113.973	126.353	127.47
AT2G16090	183.459	165.774	172.65	173.639	190.516	158.935	158.955	166.742	155.106	180.576	165.097	198.959	173.746	174.456	164.845	153.616	174.859	145.288
AT2G16120	0.464453	0	0	0	0	0	0	0	0	0	0	0	0	0	0	0	0	0
AT2G16130	0	0	0	0	0	0	0	0	0	0	0	0	0	0	0	0	0	0
AT2G16145	0	0	0	0	0	0	0	0	0	0	0	0	0	0	0	0	0	0
AT2G16190	0	0	0	0.73889	0	0	0	0	0	0	0	0	0.765402	0	0	0	0	0
AT2G16200	0	0	0	0	0	0	0	0	0	0	0	0	0	0	0	0	0	0
AT2G06585	0	0	0	0	0	0	0	0	0	0	0	0	0	0	0	0	0	0
AT2G16210	0	0	0	0	0	0	0	0	0	0	0	0	0	0	0	0	0	0
AT2G16220	0	0	0	0	0	0	0	0	0	0	0	0	0	0	0	0	0	0
AT2G16225	0	0	0	0	0	0	0	0	0	0	0	0	0	0	0	0	0	0
AT2G16230	26.9383	24.2722	22.5502	33.25	30.1748	18.5768	1.32462	1.93886	6.58027	0	36.9927	27.5785	41.3317	35.8257	33.8933	1.65178	1.19766	1.37064
AT2G16240	0	0	0	0	0	0	0	0	0	0	0	0	0	0	0	0	0	0
AT2G16245	0	0	0	0	0	0	0	0	0	0	0.685049	0	0	0	0	0	0	0
AT2G16250	111.933	106.385	121.912	120.439	111.233	110.085	95.373	65.9212	94.944	51.5932	95.2219	116.224	110.218	88.2662	106.302	75.9819	87.4294	79.4972
AT2G16270	52.9476	56.2908	46.5098	42.8556	59.758	49.5383	21.194	25.2051	44.1818	25.7966	65.7648	37.428	47.4549	56.075	67.0163	21.4732	22.1568	28.7835
AT2G06595	0	0	0	0	0	0	0	0	0	0	0	0	0	0	0	0	0	0
AT2G16280	272.169	237.558	215.636	245.311	274.532	253.884	219.888	218.121	236.89	128.983	223.326	254.116	286.26	265.318	278.079	305.579	268.277	298.8
AT2G06605	0	0.51643	0	0	0	0.688031	0	0	0	0	0.685049	1.96989	0	0	0.770303	0	0	0
AT2G16290	0	0	0	0	0	0	0	0	0	0	0	0	0	0	0	0	0	0
AT2G16300	0	0	0	0	0	0	0	0.969429	0	0	0	0	0	0	0	0	0	0
AT2G16340	0	0	0	0	0	0	0	0	0	0	0	0	0	0	0	0	0	0
AT2G16365	751.02	733.847	775.163	580.029	640.18	578.634	997.443	918.049	915.598	773.898	842.611	876.603	601.606	643.824	573.105	1037.32	920.404	956.708
AT2G06615	0	0	0	0	0	0	0	0	0	0	0	0	0	0	0	0	0	0
AT2G16360	1.85781	3.09858	0.704693	0.73889	1.77499	2.06409	3.97387	0.969429	1.88008	0	0	0	2.29621	2.59606	0	1.65178	1.19766	4.11193
AT2G16370	353.449	322.769	327.682	373.878	353.815	364.657	357.649	347.056	380.716	335.356	292.516	338.822	349.789	375.391	322.757	381.561	359.898	383.78
AT2G16380	43.1941	57.3237	66.2412	76.8446	42.5998	59.1707	87.4252	70.7683	81.7834	103.186	70.5601	39.3979	51.2819	74.7667	53.1509	89.1962	79.0458	82.2385
AT2G16385	39.943	76.4316	53.5567	42.1167	52.0664	51.6023	51.6604	55.2574	53.5822	0	51.3787	27.5785	44.3933	52.9597	40.826	56.1606	65.2727	47.9725
AT2G16390	194.606	171.971	195.905	185.461	197.616	196.089	153.656	157.047	139.126	232.169	204.83	179.26	148.488	203.012	194.116	110.669	141.324	152.141
AT2G16400	258.236	300.046	269.898	276.345	275.124	284.157	320.559	289.859	280.132	283.762	237.712	218.658	273.248	228.973	250.348	287.41	267.678	238.492
AT2G16405	239.193	228.262	223.388	251.961	272.165	240.123	246.38	256.899	238.77	206.373	215.791	204.869	231.151	229.492	263.443	277.499	251.509	286.464
AT2G16430	91.0328	67.6523	74.6975	95.3168	101.766	88.068	59.6081	55.2574	37.6016	103.186	78.0956	94.5549	154.611	116.823	171.777	67.723	52.0984	58.9376
AT2G06625	0	0	0	0	0	0	0	0	0	0	0	0	0	0	0	0	0	0
AT2G06635	0	0	0	0	0	0	0	0	0	0	0	0	0	0	0	0	0	0
AT2G16440	172.312	152.347	155.033	166.25	162.708	178.888	117.892	122.148	116.565	77.3898	174.003	155.622	159.204	201.974	185.643	105.714	109.586	116.505
AT2G16450	0	1.54929	1.40939	0	0	0.688031	1.32462	1.93886	0	0	2.05515	0	0	0.519213	0	1.65178	1.19766	1.37064
AT2G16460	109.611	103.286	115.57	138.172	128.391	152.743	140.41	146.384	134.426	232.169	134.27	122.133	160.734	152.129	135.573	163.526	160.487	176.813
AT2G16485	736.622	718.354	686.371	718.201	745.496	747.89	745.764	722.224	717.25	851.287	634.356	687.493	723.305	626.171	681.718	680.534	706.621	700.398
AT2G16490	0	0	0	0	0	0	0	0	0	0	0	0	0	0	0	0	0	0
AT2G16500	632.585	513.848	553.184	643.573	646.688	748.578	780.204	921.927	867.656	567.525	619.97	695.372	696.516	777.262	861.969	1113.3	989.869	1047.17
AT2G16505	0.464453	0	0	0	0	0	0	0	0	0	0	0	0	0	0	0	0	0
AT2G16510	514.614	375.961	443.252	461.806	523.031	463.045	445.074	487.623	492.581	412.745	414.455	455.045	510.523	476.118	527.657	599.597	571.285	537.292
AT2G06655	0	0	0	0	0	0	0	0	0	0	0	0	0	0	0	0	0	0
AT2G16520	0	0	0	0	0	0	0	0	0	0	0	0	0	0	0	0	0	0
AT2G16530	230.369	326.384	292.448	298.512	272.757	288.973	441.1	406.191	362.855	309.559	276.76	260.026	245.694	272.068	258.051	393.124	407.804	371.444
AT2G16535	0	0	0	0	0	0	0	0	0	0	0	0	0	0	0	0	0	0
AT2G06665	0	0	0	0	0	0	0	0	0	0	0	0	0	0	0	0	0	0
AT2G06685	0	0	0	0	0	0	0	0	0	0	0	0	0	0	0	0	0	0
AT2G16570	139.8	131.173	120.503	114.528	117.741	127.286	78.1529	118.27	138.186	154.78	95.2219	106.374	146.192	130.842	144.817	109.018	99.4061	90.4624
AT2G16580	24.1516	18.5915	17.6173	17.7334	21.8916	14.4487	5.2985	3.87772	1.88008	51.5932	28.7721	15.7591	23.7275	25.9606	24.6497	1.65178	2.39533	0
AT2G16575	2.32226	3.61501	1.40939	2.21667	0	4.12819	1.32462	0	2.82012	0	2.05515	1.96989	3.06161	2.59606	1.54061	0	0	0
AT2G06695	0	0	0	0	0	0	0	0	0	0	0	0	0	0	0	0	0	0
AT2G16586	0	0.51643	0	0	0	0	1.32462	0.969429	0.940039	0	0.685049	0	0.765402	0	0	0	1.19766	0
AT2G16592	0	0	0	0	0	0	0	0	0	0	0	0	0	0	0	0	0	0
AT2G06705	0	0	0	0	0	0	0	0	0	0	0	0	0	0	0	0	0	0
AT2G16594	0	0	0	0	0	0	0	0	0	0	0	0	0	0	0	0	0	0
AT2G16595	149.089	154.929	158.556	147.778	147.324	136.23	177.5	172.558	158.867	180.576	160.302	133.953	137.007	154.725	127.1	161.875	185.039	158.994
AT2G16600	4949.21	4501.2	4727.79	4603.28	4719.7	4393.77	4138.13	4129.77	4505.61	4333.83	4421.31	4256.94	4402.59	4336.99	4336.03	3473.7	3873.24	3411.53
AT2G16620	0	0	0	0	0	0	0	0	0	0	0	0	0	0	0	0	0	0
AT2G16630	10.6824	3.61501	3.52347	8.12779	7.09996	9.63244	6.62312	4.84714	3.76016	0	6.16545	7.87957	6.88862	10.9035	5.39212	3.30356	3.59299	2.74128
AT2G16640	872.243	904.785	933.719	891.101	907.02	884.808	937.834	925.804	894.917	902.88	800.138	937.669	845.003	805.819	847.333	936.56	850.341	899.141
AT2G16650	211.791	218.966	212.817	203.934	218.324	220.17	196.044	174.497	209.629	257.966	194.554	169.411	232.682	224.3	221.847	166.83	165.876	200.114
AT2G16660	71.9902	84.6945	62.7177	63.5445	45.5581	68.8031	140.41	90.1569	114.685	103.186	95.9069	78.7957	111.749	107.996	107.842	265.937	259.893	250.827
AT2G16676	0	0	0	0	0	0	0	0	0	0	0	0	0	0	0	0	0	0
AT2G16700	294.463	265.445	282.582	251.223	286.957	263.516	426.529	444.968	399.517	180.576	261.004	289.574	244.929	255.972	259.592	398.079	382.653	387.892
AT2G16710	230.833	198.309	228.321	234.228	231.932	208.473	304.664	291.798	299.872	154.78	240.452	185.17	205.128	229.492	218.766	348.526	289.236	315.248
AT2G06725	0	0	0	0	0	0	0	0	0	0	0	0	0	0	0	0	0	0
AT2G06745	0	0	0	0	0	0	0	0	0	0	0	0	0	0	0	0	0	0
AT2G06755	0	0	0	0	0	0	0	0	0	0	0	0	0	0	0	0	0	0
AT2G16720	236.407	272.158	256.508	264.523	284.59	265.58	302.014	273.379	305.513	309.559	254.838	240.327	225.793	248.703	252.659	295.669	279.056	319.36
AT2G16730	0	0	0	0	0	0	0	0	0	0	0	0	0	0	0	0	0	0
AT2G16740	143.516	134.272	136.006	187.678	180.457	199.529	368.246	452.723	307.393	103.186	128.789	102.434	122.464	167.187	128.641	432.767	390.438	344.031
AT2G06765	1.85781	1.03286	4.22816	0	0	1.37606	1.32462	0.969429	1.88008	0	0.685049	0	3.06161	1.03843	0	3.30356	0.598832	1.37064
AT2G16750	321.401	535.021	469.326	495.056	397.006	410.755	478.19	454.662	455.919	309.559	367.187	435.346	378.874	352.546	323.527	280.803	365.287	333.066
AT2G16760	112.398	83.1452	68.3553	150.734	115.374	145.175	52.985	71.7377	89.3037	51.5932	82.2059	74.856	93.379	139.668	140.195	71.0266	62.8773	91.833
AT2G16770	46.9097	44.9294	67.6506	57.6334	58.5747	46.7861	50.3357	50.4103	48.882	77.3898	58.9143	66.9764	55.8743	64.9016	43.1369	36.3392	41.3194	38.378
AT2G16780	257.307	277.839	262.851	257.134	282.815	277.277	198.694	218.121	211.509	283.762	282.925	332.912	252.583	262.203	274.228	199.866	209.591	212.449
AT2G16790	232.691	276.806	234.663	244.573	256.19	232.555	335.13	340.27	344.994	180.576	262.374	246.237	244.929	248.703	253.43	431.115	310.794	386.521
AT2G16800	272.634	249.436	268.488	220.189	250.274	249.067	230.485	254.96	244.41	232.169	237.027	267.906	278.606	220.146	217.996	180.044	237.137	217.932
AT2G16810	0	0	0	0	0	0	0	0	0	0	0	0	0	0	0	0	0	0
AT2G16835	0	0	0	0	0	0	0	0	0	0	0	0	0	0	0	0	0	0
AT2G16850	82.6726	83.1452	61.3083	70.1945	82.2413	83.2518	41.0634	47.502	50.7621	103.186	87.0013	70.9162	71.9478	90.3431	82.4224	23.1249	41.3194	45.2312
AT2G16860	453.771	413.144	417.883	404.173	387.54	383.921	492.76	421.702	457.799	412.745	430.896	386.099	433.217	428.351	378.219	513.704	450.92	527.697
AT2G16870	57.1277	66.103	84.5632	92.3612	86.9746	94.9483	95.373	89.1874	87.4236	103.186	78.0956	96.5248	83.4288	88.2662	92.4363	122.232	111.982	105.539
AT2G16880	175.563	134.272	135.301	150.734	160.933	129.35	139.086	105.668	150.406	103.186	127.419	153.652	146.957	145.899	165.615	123.884	126.952	148.029
AT2G16890	102.644	96.0559	58.4896	77.5834	65.083	89.4441	38.4141	71.7377	60.1625	51.5932	92.4817	90.6151	68.1208	100.727	92.4363	41.2945	61.0808	56.1963
AT2G16900	187.639	183.333	186.039	352.45	246.724	344.016	299.365	318.942	318.673	283.762	193.869	224.568	295.445	340.085	315.054	569.864	479.664	677.097
AT2G06785	0	0	0	0	0	0	0	0	0	0	0	0	0	0	0	0	0	0
AT2G16910	7.8957	4.13144	6.34224	4.43334	4.73331	2.75213	2.64925	6.786	2.82012	25.7966	2.7402	9.84947	8.41942	4.67292	4.62182	3.30356	6.58715	8.22385
AT2G06795	0	0	0	0	0	0	0	0	0	0	0	0	0	0	0	0	0	0
AT2G16920	393.856	371.829	365.031	418.212	394.048	401.122	394.738	416.854	411.737	309.559	347.32	427.467	429.39	388.371	392.854	434.418	410.2	404.339
AT2G16930	319.079	383.707	374.897	316.984	324.823	355.024	331.156	348.025	308.333	361.152	397.329	372.31	391.12	328.143	324.297	328.704	344.927	338.549
AT2G16940	1107.72	1096.38	1125.4	963.512	1012.34	955.675	1068.97	973.307	1075.4	1083.46	1031	1122.84	1009.56	920.565	1010.64	958.033	898.248	986.862
AT2G16950	999.503	943.001	948.517	951.69	1000.5	949.483	1013.34	997.542	1024.64	799.694	823.429	876.603	986.603	929.391	932.066	1024.1	1021.01	995.086
AT2G16953	0	0	0	0	0	0.688031	0	0	0	0	0	0	0	0.519213	0.770303	0	0	1.37064
AT2G16960	0	0	0	0.73889	0	0	0	0.969429	0.940039	0	0	0	0	0.519213	0	0	1.7965	0
AT2G16970	48.7676	61.9716	54.9661	56.1556	49.1081	58.4827	76.8282	65.9212	69.5629	25.7966	69.19	45.3076	55.8743	62.8248	40.826	75.9819	79.0458	72.644
AT2G16980	237.8	219.999	233.254	249.006	272.165	292.413	169.552	141.537	174.847	77.3898	252.098	230.478	218.139	275.183	226.469	181.696	222.167	204.226
AT2G06805	0	0	0.704693	0	0	0	0	0.969429	0	0	0.685049	0	0	0.519213	0	0	1.19766	1.37064
AT2G16990	385.96	310.891	324.864	325.112	336.065	299.294	222.537	151.231	248.17	154.78	289.776	330.942	318.407	295.951	295.026	183.348	168.871	200.114
AT2G17000	0	0	0	0	0	0	0	0	0	0	0	0	0	0	0.770303	0	0	0
AT2G17010	0	1.03286	0	0.73889	1.18333	0	1.32462	1.93886	0	0	1.3701	0	2.29621	0.519213	2.31091	3.30356	3.59299	1.37064
AT2G17020	289.819	302.628	296.676	249.745	283.999	242.875	266.25	277.257	244.41	335.356	302.792	261.996	297.741	284.529	298.877	214.732	258.096	256.31
AT2G17030	181.137	159.06	157.147	154.428	140.816	159.623	176.175	208.427	163.567	77.3898	154.821	149.712	166.092	168.744	157.142	191.607	185.638	180.925
AT2G17033	131.905	149.765	158.556	134.478	127.799	116.277	161.604	133.781	150.406	77.3898	107.553	143.802	112.514	118.381	118.627	143.705	135.336	149.4
AT2G17036	58.9855	43.3801	53.5567	42.1167	44.3748	39.9058	49.0111	33.93	54.5223	25.7966	51.3787	47.2774	35.2085	44.6523	31.5824	46.2499	37.1276	49.3431
AT2G17040	0	1.54929	1.40939	1.47778	1.18333	3.44016	33.1156	34.8994	25.3811	0	1.3701	0	1.5308	4.1537	3.08121	18.1696	31.1392	13.7064
AT2G17043	0	0	0	0	0	0	0	0	0	0	0	0	0	0	0	0	0	0
AT2G17050	41.3363	52.6758	45.1004	107.139	68.0413	116.965	58.2835	59.1352	58.2824	0	33.5674	51.2172	81.1326	91.3815	92.4363	67.723	49.1042	52.0844
AT2G17055	5.10898	7.23002	8.45632	7.3889	4.73331	8.25638	3.97387	2.90829	5.64023	0	3.42525	1.96989	6.12321	11.9419	3.85151	0	2.99416	1.37064
AT2G17060	77.0992	72.8166	75.4022	127.828	97.0328	136.23	82.1267	61.074	74.2631	0	65.0797	57.1269	96.4406	132.919	93.2066	66.0712	82.0399	65.7908
AT2G17070	16.2559	25.8215	17.6173	25.8611	20.1166	15.1367	13.2462	7.75543	9.40039	25.7966	26.7169	33.4882	24.4929	28.0375	26.1903	3.30356	10.1801	6.85321
AT2G17080	48.7676	65.0702	54.9661	64.2834	51.4747	48.1622	37.0895	23.2663	29.1412	25.7966	61.6545	66.9764	66.5899	52.4405	62.3945	29.7321	26.9474	17.8183
AT2G17090	0	0	0	0	0	0	0	0	0	0	0	0	0	0	0	0	0.598832	0
AT2G06815	0	0	0	0	0	0	0	0	0	0	0	0	0	0	0.770303	0	0	0
AT2G17110	277.743	279.389	275.535	323.634	312.398	336.447	393.414	354.811	390.116	309.559	258.264	273.815	291.618	293.875	306.58	398.079	307.201	396.115
AT2G17120	239.193	267.511	273.421	364.273	314.173	388.05	337.779	386.802	342.174	283.762	247.988	248.207	319.173	319.835	379.759	341.919	358.7	354.996
AT2G17130	575.457	528.824	538.386	585.201	575.097	576.57	646.417	648.548	643.927	412.745	541.189	598.848	620.741	574.769	600.836	589.686	647.936	575.67
AT2G17140	27.4027	20.1408	27.483	30.2945	28.3999	34.4016	21.194	16.4803	18.8008	0	26.7169	43.3377	21.4312	23.3646	27.7309	14.866	23.3544	21.9303
AT2G17150	278.207	308.825	280.468	292.6	282.224	288.973	286.119	313.126	282.952	283.762	259.634	261.996	267.891	285.048	298.877	290.713	297.619	287.835
AT2G17160	0	0	0	0	0	0	0	0	0	0	0	0	0	0	0	0	0	0
AT2G17170	0	0	0	0.73889	0	0	0	0	0	0	0	0	0	0.519213	0	0	0	0
AT2G17180	0	0	0	0.73889	1.18333	0	0	0	0	0	0	0	0	0	0	0	0	0
AT2G17190	575.457	544.317	529.225	587.417	613.555	624.732	655.689	671.814	584.704	335.356	600.103	616.577	636.814	650.574	649.365	763.123	708.418	797.713
AT2G17200	968.384	1029.76	1095.8	1035.92	1024.17	1027.23	1221.3	1188.52	1155.31	851.287	1109.1	1105.11	1051.66	1088.27	1080.73	1362.72	1240.18	1494
AT2G17210	12.5402	5.1643	4.93285	13.3	7.09996	7.56834	7.94775	2.90829	13.1605	0	4.1103	7.87957	7.65402	9.86505	9.24363	4.95534	7.18598	8.22385
AT2G17220	266.596	242.206	246.643	368.706	349.673	363.969	439.775	405.221	374.136	128.983	274.02	325.032	383.466	348.911	355.88	462.499	413.194	498.914
AT2G17230	52.9476	48.028	44.3957	55.4167	56.7997	47.4742	17.2201	31.9912	26.3211	25.7966	38.3628	33.4882	48.2203	49.3252	49.2994	33.0356	25.1509	26.0422
AT2G17240	100.322	90.8916	90.9054	81.2779	77.5079	94.2603	90.0745	115.362	98.7041	128.983	104.128	106.374	93.379	80.478	97.8284	104.062	91.0224	86.3504
AT2G17250	248.482	255.633	225.502	254.178	244.949	258.012	176.175	188.069	191.768	438.542	246.618	242.297	217.374	235.723	275.768	133.794	192.225	157.624
AT2G17260	56.6633	56.8073	61.3083	56.8945	48.5164	55.0425	60.9327	66.8906	61.1025	0	45.8983	61.0667	60.4667	45.1715	57.0024	54.5088	64.6738	53.455
AT2G17265	316.757	263.379	291.743	286.689	289.324	334.383	313.936	332.514	325.254	232.169	343.21	366.4	314.58	347.353	348.177	330.356	335.346	353.626
AT2G17270	34.834	32.0186	26.0737	27.3389	45.5581	48.1622	33.1156	34.8994	42.3018	77.3898	33.5674	35.4581	42.8625	42.5755	34.6636	31.3838	28.1451	26.0422
AT2G17280	119.829	122.91	127.55	119.7	138.449	130.726	58.2835	69.7989	85.5436	77.3898	155.506	141.832	152.315	171.34	137.114	85.8926	104.796	84.9798
AT2G17290	833.229	896.006	892.847	931.001	919.445	981.133	1136.53	1091.58	1107.37	1057.66	879.604	811.596	897.051	1028.56	962.108	1230.58	1106.04	1166.42
AT2G06835	0	0	2.11408	1.47778	0	0	0	0	0	0	0	0	0.765402	1.55764	0	0	0.598832	0
AT2G06855	0	0	0	0	0	0	0	0	0	0	0	0	0	0	0	0	0	0
AT2G06865	0	0	0	0	0	0	0	0	0	0	0	0	0	0	0	0	0	0
AT2G17295	0	0.51643	0	0	0	0.688031	0	0	0	0	0	0	0.765402	0	0	0	0.598832	0
AT2G17300	28.3316	18.075	16.9126	28.0778	31.3582	30.2734	3.97387	6.786	11.2805	51.5932	19.8664	17.729	20.6658	23.3646	17.717	11.5625	4.79065	2.74128
AT2G06905	0	0	0	0	0	0	0	0	0	0	0	0	0	0	0	0	0	0
AT2G06935	0	0	0	0	0	0	0	0	0	0	0	0	0	0	0	0	0	0
AT2G17305	0	0	0	0	0	0	0	0	0	0	0	0	0	0	0	0	0	0
AT2G17310	0	0	0	0	0	0	0	0	0	0	0	0	0	0	0	0	0.598832	0
AT2G17320	203.895	223.098	229.025	188.417	178.091	197.465	198.694	244.296	233.13	232.169	233.602	261.996	207.424	182.244	197.968	252.722	222.167	267.275
AT2G17340	212.719	217.933	211.408	229.795	217.732	215.354	186.772	219.091	191.768	51.5932	232.917	232.447	228.09	225.858	218.766	229.598	213.184	211.079
AT2G17350	165.345	148.215	145.872	137.434	134.308	131.414	189.421	190.008	169.207	103.186	143.175	149.712	159.969	155.245	167.926	232.901	191.626	211.079
AT2G17360	1583.32	1686.14	1718.75	1750.43	1625.3	1636.83	1212.03	1277.71	1225.81	1728.37	1870.87	1804.42	1720.62	1666.15	1796.35	924.997	1222.22	1037.58
AT2G17370	297.25	378.543	322.045	324.373	324.232	331.631	237.108	292.767	293.292	335.356	334.304	350.641	319.173	361.891	361.272	234.553	285.044	290.576
AT2G17380	475.6	509.2	543.319	449.984	432.506	458.229	486.137	507.981	458.739	490.135	608.324	634.306	490.622	537.905	496.845	492.231	512.6	601.712
AT2G17390	1112.83	1111.36	1138.08	1109.81	1011.15	977.692	996.118	1077.04	1011.48	1160.85	1171.43	1118.9	1083.81	994.293	1012.95	966.292	998.851	1081.44
AT2G17410	501.609	495.773	482.01	517.223	472.148	507.079	516.604	486.653	517.022	567.525	489.81	587.028	486.795	485.983	470.655	447.633	465.292	476.983
AT2G17420	4120.16	3609.33	3838.46	3823.76	3741.68	3771.79	3976.52	3671.23	4131.47	3740.5	3864.36	3892.51	4052.04	3677.07	3900.81	4103.02	3778.63	4262.7
AT2G17430	143.516	171.455	181.106	171.422	172.174	163.063	185.447	147.353	171.087	232.169	139.75	151.682	143.896	147.976	120.167	127.187	129.348	123.358
AT2G17440	1573.1	1710.42	1713.81	1368.42	1495.73	1337.53	2017.4	1844.82	1824.62	1599.39	1729.75	1810.33	1513.96	1427.32	1460.49	1967.27	1811.47	1984.69
AT2G17442	21.8293	14.9765	19.7314	7.3889	19.5249	11.0085	5.2985	7.75543	2.82012	25.7966	17.1262	17.729	13.0118	20.7685	10.7842	1.65178	3.59299	2.74128
AT2G17450	161.165	197.793	176.173	163.295	139.633	150.679	158.955	160.925	158.867	180.576	195.239	185.17	181.4	144.86	158.682	166.83	158.092	156.253
AT2G17470	0	0	0	0	0	0	0	0	0	0	0	0	0	0	0	0	0	0
AT2G17480	164.881	176.103	161.375	217.234	210.041	228.426	324.533	341.239	250.05	206.373	166.467	195.019	179.104	232.088	219.536	368.347	356.305	346.772
AT2G06945	0	0	0	0	0.591664	0	0	0	0	0	0	0	0	0	0.770303	0	0	0
AT2G06955	0	0	0	0.73889	0	0	0	0	0	0	0	0	0	0	0	0	0	0
AT2G17500	4242.78	2511.4	2890.65	3395.2	4045.8	3489.69	3857.31	3475.4	3748.88	2347.49	2412.06	2866.2	3386.14	3164.08	3273.79	4350.79	3103.15	4272.29
AT2G17510	457.022	503.519	496.809	482.495	473.331	445.844	547.07	531.247	536.762	490.135	482.275	468.835	461.537	472.484	432.14	502.141	523.379	550.998
AT2G17520	991.607	1218.26	1126.1	1029.27	1024.17	1038.24	1270.32	1139.08	1202.31	1135.05	996.747	1065.71	983.541	977.159	980.595	1243.79	1139.58	1247.28
AT2G06975	0	0.51643	0	0	0	0.688031	1.32462	0.969429	0	0	0	0	0	0	0	0	0	0
AT2G17525	97.9996	72.8166	78.221	93.1001	84.6079	79.8116	82.1267	80.4626	90.2438	128.983	58.2292	72.8861	75.0094	77.3627	71.6381	80.9373	67.668	63.0495
AT2G17530	257.307	258.215	271.307	275.606	230.749	260.076	325.858	285.012	282.012	232.169	276.075	252.146	266.36	288.163	265.754	371.651	339.538	459.165
AT2G17540	118.436	110.516	107.113	102.706	101.174	106.645	95.373	100.821	86.4836	0	129.474	102.434	114.81	115.784	103.221	69.3748	101.203	117.875
AT2G06995	0.928906	1.03286	4.22816	2.95556	3.54998	2.75213	2.64925	3.87772	3.76016	0	0.685049	1.96989	4.59241	4.1537	0.770303	1.65178	1.19766	0
AT2G17550	198.786	216.901	212.113	183.245	199.982	180.264	128.489	130.873	132.546	206.373	217.846	202.899	202.066	206.128	217.996	176.741	152.103	119.246
AT2G07005	0	0	0	0	0	0	0	0	0	0	0	0	0	0	0	0	0	0
AT2G17560	535.979	436.9	463.688	547.517	563.264	539.417	422.555	473.081	428.658	567.525	554.205	433.377	624.568	599.172	584.66	457.543	497.03	415.304
AT2G17570	168.596	158.544	169.126	157.384	155.608	163.063	176.175	137.659	205.869	154.78	150.026	171.381	150.784	157.322	161.764	193.258	162.882	235.75
AT2G17580	117.971	137.887	115.57	118.222	141.408	137.606	152.332	146.384	137.246	77.3898	132.215	143.802	163.031	141.745	154.061	123.884	117.371	123.358
AT2G17590	8.36015	3.61501	2.11408	3.69445	8.87496	2.75213	0	0.969429	0	0	6.16545	3.93979	6.88862	1.55764	6.16242	1.65178	1.19766	1.37064
AT2G17600	0.464453	2.06572	1.40939	2.21667	0.591664	0.688031	2.64925	0	0.940039	0	3.42525	1.96989	0.765402	2.59606	0	1.65178	1.19766	0
AT2G17620	49.6965	46.9951	53.5567	48.0278	44.3748	42.6579	17.2201	28.1134	34.7814	77.3898	58.2292	63.0366	33.6777	48.806	45.4479	18.1696	20.9591	12.3358
AT2G17630	108.218	80.0466	81.7444	110.833	110.049	88.756	43.7126	71.7377	72.383	128.983	71.2451	78.7957	123.995	88.7854	104.761	61.1159	66.4703	50.7137
AT2G17640	161.165	158.544	164.194	131.522	140.224	166.504	169.552	141.537	149.466	232.169	150.026	139.862	133.945	116.823	120.938	158.571	138.33	158.994
AT2G17650	33.9051	28.4036	27.483	34.7278	30.7665	30.2734	34.4402	29.0829	18.8008	25.7966	20.5515	23.6387	22.1966	24.403	23.1091	24.7767	14.372	12.3358
AT2G17660	0	1.03286	0.704693	0	0.591664	0	0	0.969429	1.88008	0	1.3701	1.96989	3.06161	2.07685	2.31091	1.65178	1.7965	1.37064
AT2G17670	58.5211	62.488	50.7379	61.3279	57.3914	74.3074	50.3357	45.5632	65.8027	0	51.3787	63.0366	55.1089	64.9016	67.0163	42.9463	44.9124	26.0422
AT2G17680	0	0.51643	0	0	0	0.688031	0	0	0	0	0	0	0	0	0	0	0	0
AT2G17690	0	0	0	0	0	0	0	0	0	0	0	0	0	0	0	0	0	0
AT2G17695	26.4738	22.2065	23.9596	21.4278	29.5832	23.3931	14.5709	22.2969	17.8607	51.5932	20.5515	29.5484	23.7275	28.0375	26.9606	14.866	26.3486	21.9303
AT2G17700	260.558	256.666	272.012	263.784	269.207	271.772	282.145	297.615	276.372	335.356	245.248	232.447	253.348	256.491	275.768	376.606	335.346	301.541
AT2G17705	156.056	179.201	164.898	182.506	163.299	193.337	250.354	250.113	260.391	206.373	172.632	149.712	192.116	215.993	188.724	346.874	283.846	342.66
AT2G17710	553.628	830.936	651.137	609.584	567.997	489.19	992.144	1064.43	965.42	567.525	717.247	585.058	464.599	494.81	482.98	1045.58	956.334	969.044
AT2G17720	714.793	773.095	804.76	912.529	891.637	894.441	853.058	933.56	871.416	670.711	911.801	785.988	983.541	1049.33	1010.64	1067.05	1068.91	1000.57
AT2G17723	0	0	0	0	0	0	0	0	0	0	0	0	0	0	0	0	0	0
AT2G17730	80.3504	86.2438	76.1069	96.7946	76.9163	81.1877	87.4252	104.698	85.5436	154.78	93.8518	86.6753	88.7866	95.016	95.5175	135.446	110.185	111.022
AT2G17740	0	0.51643	0	0.73889	0.591664	6.19228	0	0	0.940039	0	2.05515	0	1.5308	1.55764	0.770303	1.65178	0	1.37064
AT2G17750	0	0	0	0	0	0	0	0	0	0	0	0	0	0	0	0	0	0
AT2G17760	444.481	407.463	399.561	524.612	515.339	553.177	614.626	626.251	644.867	283.762	411.715	435.346	501.338	545.693	519.184	776.337	744.348	837.462
AT2G17770	13.4691	18.075	17.6173	19.95	15.3833	18.5768	15.8955	9.69429	19.7408	0	13.0159	21.6688	13.0118	9.86505	16.1764	8.25891	5.98832	17.8183
AT2G17780	4.18008	1.03286	3.52347	1.47778	1.77499	2.75213	2.64925	0	3.76016	0	4.79535	1.96989	0	3.11528	1.54061	0	1.19766	2.74128
AT2G17785	0	0	0	0	0	0	0	0	0	0	0	0	0	0	0	0	0	0
AT2G17787	100.322	112.582	128.959	104.183	90.5245	93.5723	113.918	112.454	124.085	180.576	110.293	94.5549	122.464	92.4199	105.531	123.884	116.173	126.099
AT2G17790	509.969	477.181	483.42	542.345	537.231	527.032	566.939	558.391	523.602	567.525	497.346	476.714	566.397	571.134	571.565	645.846	579.07	598.97
AT2G17800	206.682	196.76	189.563	215.756	247.907	220.17	174.85	198.733	188.948	128.983	246.618	212.749	245.694	242.472	229.55	214.732	200.01	230.268
AT2G17810	0	0	0	0.73889	0	0	0	0	0	0	0	0	0	0	0	0	0	0
AT2G17820	593.571	625.913	646.909	597.023	634.263	527.032	405.335	326.698	409.857	722.304	555.575	569.299	603.137	503.637	710.219	274.196	227.556	285.093
AT2G17830	24.616	27.8872	24.6643	16.9945	27.8082	17.8888	25.1679	13.572	12.2205	103.186	18.4963	33.4882	20.6658	20.2493	23.8794	6.60712	13.7731	15.0771
AT2G17840	925.655	890.325	892.142	877.801	966.778	953.611	932.536	1097.39	1116.77	696.508	764.515	874.633	936.086	838.529	966.73	815.98	910.823	933.407
AT2G17845	0	0	0	0	0	0	0	0	0	0	0	0	0	0	0	0	0	0
AT2G17850	0	0	0.704693	0	0	0	0	0	0.940039	0	0	0	0	0	0	1.65178	0.598832	0
AT2G17860	0.464453	1.54929	0	0	1.18333	0.688031	1.32462	1.93886	0.940039	0	0	0	0	0	0	3.30356	0	1.37064
AT2G17870	416.15	366.665	374.897	322.156	345.532	369.473	421.231	397.466	460.619	593.321	367.187	372.31	402.601	329.181	379.759	441.026	401.217	427.64
AT2G17880	54.8054	37.1829	37.3488	31.7723	33.7248	33.0255	63.582	77.5543	72.383	77.3898	47.2684	43.3377	35.9739	29.0759	42.3666	117.276	82.0399	121.987
AT2G17890	4.18008	3.09858	2.81877	1.47778	6.5083	2.06409	0	0.969429	0	0	1.3701	1.96989	3.06161	5.71134	3.08121	0	1.19766	0
AT2G17900	72.4547	64.0373	69.06	57.6334	77.5079	73.6193	60.9327	69.7989	80.8434	0	75.3554	63.0366	78.8364	77.3627	79.3412	51.2052	62.2785	64.4202
AT2G17905	0	0	0	0	0	0	0	0	0	0	0	0	0	0	0	0	0	0
AT2G17920	0	0	0.704693	0	0	0	0	0	0	0	0.685049	0	0	0	0	0	0	1.37064
AT2G17930	1485.78	1745.02	1648.98	1690.58	1836.52	1615.5	1888.92	1719.77	1632.85	1444.61	1258.44	1692.14	1467.28	1346.32	1323.38	1714.55	1640.8	1532.38
AT2G17940	2.78672	4.13144	2.11408	2.95556	3.54998	4.12819	0	0.969429	4.7002	0	4.1103	3.93979	4.59241	5.71134	1.54061	1.65178	0	0
AT2G17950	0	0	0	0	0	0	0	0	0	0	0	0	0	0	0	0	0	0
AT2G17960	0	0	0	0	0	0	0	0	0	0	0	0	0	0	0	0	0	0
AT2G17970	87.7816	85.2109	95.8383	99.7501	102.949	103.893	72.8544	66.8906	83.6635	77.3898	92.4817	86.6753	116.341	124.092	127.1	94.1515	94.6154	98.6862
AT2G17972	0	0	0	0	0	0	0	0	0	0	0	0	0	0	0	0	0	0
AT2G07015	0	0	0	0	0	0	0	0	0	0	0	0	0	0	0	0	0	0
AT2G17975	90.1039	100.704	91.6101	94.5779	88.7496	103.205	92.7237	98.8817	94.0039	103.186	95.9069	74.856	99.5022	97.0928	102.45	109.018	101.801	135.694
AT2G17980	468.169	462.205	471.44	497.273	507.056	472.677	506.007	456.601	498.221	412.745	480.905	455.045	488.326	504.675	524.576	548.391	489.844	460.536
AT2G17990	852.271	877.931	884.39	806.868	829.512	818.069	810.67	789.115	795.273	902.88	839.871	868.723	783.771	800.107	811.899	834.149	753.929	842.945
AT2G18000	30.1894	25.8215	26.0737	22.1667	19.5249	17.2008	25.1679	25.2051	30.0813	25.7966	22.6066	15.7591	20.6658	31.672	25.42	29.7321	23.9533	23.3009
AT2G07025	0	0	0	0	0	0	0	0	0	0	0	0	0	0	0	0	0	0
AT2G18010	0.464453	0.51643	0.704693	2.21667	0.591664	0	0	0	0.940039	0	2.05515	0	0	0	2.31091	0	0	0
AT2G18020	2292.54	2240.27	2368.47	2379.23	2334.11	2384.03	1463.71	1755.64	1675.15	2889.22	2598.39	2367.81	2666.66	2557.64	2719.17	1209.1	1621.64	1222.61
AT2G18025	0	0	0.704693	0	0	1.37606	1.32462	0	0	0	0	1.96989	0	0	0	0	0	0
AT2G18030	140.729	165.258	133.187	176.595	176.316	158.247	117.892	145.414	128.785	77.3898	152.081	171.381	172.215	177.052	171.777	128.839	143.72	156.253
AT2G18040	590.784	613.002	594.057	690.123	669.763	638.493	527.201	614.618	543.343	825.491	710.396	646.125	709.527	769.474	694.043	554.998	660.511	664.761
AT2G18050	1207.58	574.786	763.888	522.395	636.038	460.981	804.047	350.933	725.71	928.677	666.553	829.325	655.184	548.808	492.223	531.873	370.677	629.125
AT2G18060	10.6824	12.3943	9.16101	11.8222	18.3416	8.94441	10.597	5.81657	14.1006	0	8.22059	3.93979	11.481	16.0956	12.3248	13.2142	11.9766	6.85321
AT2G18070	0	0	0	0	0	0	0	0	0	0	0	0	0	0	0	0	0	0
AT2G07035	0	0	0	0	0	0	0	0	0	0	0	0	0	0	0	0	0	0
AT2G18080	0	0	0	0	0	0	0	0	0	0	0	0	0	0	0	0	0	0
AT2G07045	0	0	0	0.73889	0	0	1.32462	0	0	0	0	0	0	0	0.770303	0	0	0
AT2G18090	840.195	938.869	868.887	914.746	925.954	984.573	1339.2	1227.3	1225.81	902.88	821.374	892.362	884.804	870.72	875.064	1412.27	1301.26	1518.67
AT2G18100	63.1656	50.6101	50.0332	60.589	55.6164	55.0425	41.0634	37.8077	31.9613	0	60.9694	70.9162	48.2203	58.1519	60.8539	44.5981	52.0984	54.8257
AT2G18110	920.546	855.208	909.759	838.64	818.863	799.492	684.831	668.906	600.685	980.27	1072.79	1008.59	1002.68	960.025	951.324	533.525	707.22	623.642
AT2G18120	6.50234	3.61501	2.81877	5.17223	4.14165	6.88031	5.2985	1.93886	3.76016	0	3.42525	5.90968	0.765402	3.63449	2.31091	0	4.19182	0
AT2G18130	0	0	0	0	0	0	0	0	0	0	0	0	0	0	0	0	0	0
AT2G18140	0.928906	1.54929	0	0.73889	0.591664	0.688031	0	0	0	0	0	0	0.765402	1.03843	0	0	0.598832	0
AT2G18150	64.0945	136.337	93.0195	103.445	153.241	178.888	336.455	530.278	300.813	51.5932	72.6152	63.0366	41.3317	83.0741	80.8818	533.525	497.03	371.444
AT2G18160	1757.03	1773.94	1597.54	1934.41	1832.97	1926.49	1849.18	1997.99	1887.6	1883.15	1844.15	1816.24	1989.28	2147.46	2088.29	1982.14	2080.34	2034.03
AT2G18170	290.748	302.111	301.609	241.617	277.49	250.443	409.309	395.527	405.157	335.356	230.177	287.604	264.064	247.665	244.956	388.169	394.031	389.262
AT2G18180	0.464453	0	0	0	0	0	0	0	0	0	0	0	0	0	0	0	0	0
AT2G18190	0.464453	0	0	0.73889	0	0.688031	0	0.969429	0	0	0.685049	0	0	0	0.770303	0	0.598832	0
AT2G18193	522.974	367.182	357.28	325.112	381.623	328.879	405.335	562.269	444.639	825.491	445.282	539.751	401.836	352.546	452.938	507.097	599.431	527.697
AT2G18196	202.966	234.976	233.254	237.923	212.407	251.131	325.858	286.951	339.354	206.373	275.39	212.749	210.485	211.839	231.861	222.99	283.247	326.213
AT2G18200	1.39336	0	0	0.73889	0	0	0	0	0	0	0	0	0	0	0	1.65178	1.19766	0
AT2G18210	29.725	41.3144	45.8051	47.289	37.2748	63.2989	74.179	85.3097	78.0232	77.3898	55.489	33.4882	40.5663	60.7479	27.7309	67.723	143.72	89.0917
AT2G07055	0	0	0	0	0	0	0	0	0	0	0	0	0	0	0	0	0	0
AT2G18220	239.658	194.178	207.885	200.978	207.082	189.209	94.0484	116.331	125.025	206.373	208.94	236.387	225.793	228.973	229.55	49.5534	98.2084	67.1614
AT2G18230	124.938	126.525	118.388	154.428	156.791	161.687	119.216	102.759	88.3637	103.186	121.939	145.772	153.846	166.148	153.29	127.187	129.348	123.358
AT2G18240	143.98	126.525	115.57	137.434	124.841	138.294	139.086	141.537	129.725	103.186	123.309	120.164	133.945	124.611	106.302	163.526	149.708	189.149
AT2G18245	82.2082	91.4081	64.8318	70.9334	74.5496	83.2518	76.8282	69.7989	72.383	77.3898	75.3554	68.9463	79.6018	80.9972	71.6381	69.3748	82.0399	89.0917
AT2G18250	212.719	240.14	236.072	184.722	202.349	194.025	267.574	213.274	255.691	128.983	242.508	208.809	186.758	204.57	184.102	211.428	197.016	248.086
AT2G18260	16.7203	11.3615	14.7986	8.86668	8.28329	6.88031	11.9216	10.6637	11.2805	77.3898	12.3309	3.93979	6.88862	6.23056	6.16242	13.2142	10.1801	17.8183
AT2G18280	2358.03	2609	2738.44	2060.03	2148.92	1906.53	3002.92	2538.93	2778.76	2012.13	2195.58	2566.77	1905.08	1700.42	1772.47	2642.85	2098.31	2713.87
AT2G18270	0	0	0	0	0	0	0	0	0	0	0	0	0	0	0	0	0	0
AT2G18290	45.9808	46.4787	43.691	45.8112	42.0081	35.0896	27.8171	35.8689	31.9613	25.7966	42.4731	41.3678	39.0355	31.672	42.3666	34.6874	34.7322	30.1541
AT2G18300	16.7203	13.4272	14.7986	7.3889	10.0583	8.25638	0	0	0	0	12.3309	5.90968	3.82701	5.71134	4.62182	0	0	1.37064
AT2G18310	0	0	0	0	0	0	0	0	0	0	0	0	0	0	0	0	0	0
AT2G18320	0	0	0	0	0	0	0	0	0	0	0	0	0	0	0	0	0	0
AT2G18328	0	0	0	0	0	0	0	0	0	0	0	0	0	0	0	0	0	0
AT2G18330	104.502	115.68	101.476	112.311	120.699	121.782	100.671	81.432	94.0039	154.78	110.978	118.194	145.426	123.053	130.181	59.4641	100.604	84.9798
AT2G18340	0	0	0.704693	0.73889	0	0	0	0.969429	0.940039	0	0	0	0	0	0	0	1.19766	0
AT2G18350	53.8765	55.7744	60.6036	36.9445	47.9248	47.4742	54.3096	48.4714	72.383	51.5932	43.8432	49.2473	57.4051	43.6139	50.84	51.2052	55.6913	58.9376
AT2G18360	243.838	252.534	202.952	262.306	251.457	308.238	278.171	289.859	293.292	283.762	256.894	218.658	274.014	309.97	308.121	480.668	402.415	305.653
AT2G18370	823.011	795.302	701.875	896.273	879.212	1021.04	932.536	1103.21	996.441	877.084	783.697	652.035	950.629	930.949	1080.73	1341.25	1235.39	1077.32
AT2G18380	33.9051	36.6665	28.1877	30.2945	30.7665	36.4657	38.4141	31.0217	34.7814	25.7966	37.6777	45.3076	26.7891	32.7104	47.7588	34.6874	36.5287	27.4128
AT2G18390	284.245	279.389	307.951	305.162	294.649	283.469	251.679	233.632	257.571	154.78	327.454	348.671	260.237	287.125	324.297	221.339	262.887	253.569
AT2G18400	112.862	107.417	114.16	116.745	114.783	90.1321	54.3096	59.1352	63.9227	103.186	152.081	122.133	115.576	140.707	119.397	49.5534	82.6388	54.8257
AT2G18410	131.905	135.821	128.959	144.084	134.308	118.341	137.761	133.781	193.648	154.78	139.75	118.194	133.945	144.341	140.965	100.759	139.528	135.694
AT2G18420	0.928906	0	0	0.73889	0	0	1.32462	0	2.82012	0	0	0	0.765402	0	0	0	2.39533	2.74128
AT2G18440	2588.4	2620.88	2780.02	2246.23	2296.25	2016.62	1894.21	1776.96	2005.1	2682.84	2405.89	2436.76	2100.26	1858.26	1972.74	1369.33	1573.73	1613.25
AT2G18450	78.957	82.6288	97.9524	109.356	99.9912	106.645	51.6604	60.1046	49.8221	103.186	108.923	114.254	144.661	105.4	123.248	49.5534	89.2259	32.8954
AT2G18460	0	0	0	0	0	0	0	0	0	0	0	0	0	0	0	0	0.598832	0
AT2G18465	68.739	67.1359	61.3083	68.7168	62.1247	75.6834	70.2051	75.6154	74.2631	103.186	80.1508	57.1269	85.725	90.3431	92.4363	79.2855	85.6329	111.022
AT2G18470	18.1137	39.2487	27.483	31.0334	28.9915	37.8417	7.94775	14.5414	8.46035	0	19.1814	25.6086	16.0734	21.8069	29.2715	19.8214	13.7731	13.7064
AT2G18480	35.7629	71.7837	45.8051	53.939	57.3914	91.5082	63.582	151.231	59.2225	0	33.5674	19.6989	28.3199	47.7676	32.3527	84.2408	126.353	89.0917
AT2G18490	14.8625	6.71359	9.16101	2.95556	5.32497	4.12819	5.2985	4.84714	8.46035	0	7.53554	0	9.95022	1.03843	10.7842	3.30356	6.58715	5.48257
AT2G18500	43.6586	55.7744	48.6238	44.3334	50.2914	77.7475	41.0634	42.6549	41.3617	0	34.2525	43.3377	31.3815	38.941	51.6103	36.3392	35.3311	27.4128
AT2G18510	208.075	180.75	186.039	180.289	197.616	211.914	194.72	221.03	208.689	180.576	197.979	173.351	217.374	220.146	217.996	231.249	197.016	215.191
AT2G18520	39.4785	32.5351	35.2347	36.2056	44.3748	39.2178	7.94775	23.2663	23.501	25.7966	41.103	37.428	42.8625	44.6523	43.9072	8.25891	15.5696	20.5596
AT2G18530	0	0	0	0	0	0	0	0	0	0	0	0	0	0	0	0	0	0
AT2G18540	0	0	0	0	0	0	0	0	0	0	0	0	0	0	0	0	0	0
AT2G18550	17.1848	24.2722	28.8924	11.0833	20.1166	26.1452	96.6976	129.903	88.3637	51.5932	21.2365	13.7893	17.6042	24.9222	23.1091	151.964	109.586	132.952
AT2G18560	181.601	153.896	160.67	169.945	141.999	143.111	125.839	95.004	156.046	180.576	134.955	106.374	128.587	130.842	146.357	44.5981	68.8656	108.281
AT2G18570	204.359	184.365	197.314	243.095	209.449	254.572	165.578	147.353	173.907	154.78	179.483	171.381	193.647	224.819	203.36	127.187	143.121	154.883
AT2G18590	0.464453	0	0	0	0	0	0	0	0	0	0	0	0	0	0	0	0	0
AT2G18600	25.0805	30.9858	35.9394	24.3834	25.4415	27.5213	29.1417	44.5937	24.441	77.3898	34.9375	11.8194	23.7275	25.9606	26.9606	39.6427	38.3252	45.2312
AT2G18620	5.57344	1.03286	0.704693	7.3889	5.91664	4.81622	1.32462	2.90829	0.940039	0	5.4804	3.93979	3.06161	9.34583	10.0139	0	4.79065	5.48257
AT2G18630	197.393	169.389	156.442	172.161	172.766	202.281	140.41	171.589	165.447	180.576	174.688	163.501	192.116	210.281	184.873	151.964	177.254	167.218
AT2G18640	3.25117	3.09858	1.40939	1.47778	5.91664	3.44016	2.64925	0.969429	2.82012	0	3.42525	0	4.59241	3.11528	3.85151	0	2.99416	2.74128
AT2G18650	28.7961	22.2065	21.1408	26.6	21.8916	22.705	10.597	12.6026	13.1605	25.7966	24.6618	13.7893	27.5545	21.8069	26.9606	13.2142	14.372	8.22385
AT2G18660	0.464453	1.03286	0	0	0.591664	1.37606	22.5186	31.0217	15.9807	0	0.685049	0	0	0.519213	1.54061	11.5625	11.3778	16.4477
AT2G18670	126.331	114.647	131.073	144.084	148.508	155.495	156.306	149.292	158.867	180.576	117.829	169.411	134.711	144.86	138.654	183.348	149.708	157.624
AT2G18680	9.28906	6.19716	4.22816	69.4557	30.7665	62.6108	10.597	5.81657	14.1006	0	4.79535	9.84947	42.8625	60.7479	45.4479	23.1249	10.1801	17.8183
AT2G18685	0	0	0	0	0	0	0	0	0	0	0	0	0	0	0	0	0	0
AT2G18690	187.175	219.483	209.999	1012.28	583.38	1197.86	743.115	665.998	628.886	154.78	371.297	299.424	793.722	1074.25	915.89	857.274	841.359	1036.21
AT2G07085	0	0	0	0	0	0	0	0	0	0	0	0	0	0	0	0	0	0
AT2G18700	1528.51	1528.12	1651.8	1173.36	1450.17	1350.61	2798.93	2354.74	2602.03	1522	1558.49	1625.16	1302.71	1287.13	1528.28	3014.5	2337.84	3045.57
AT2G18710	413.363	411.078	446.071	340.628	341.39	317.87	429.178	395.527	463.439	412.745	408.975	458.985	339.838	314.124	328.149	379.91	384.45	461.906
AT2G18720	1.39336	2.06572	0	1.47778	1.77499	2.75213	1.32462	6.786	0.940039	0	2.7402	1.96989	2.29621	2.59606	0.770303	6.60712	1.7965	6.85321
AT2G18721	0	0	0	0	0	0	0	0	0	0	0	0	0	0	0	0	0	0
AT2G18730	343.695	339.294	326.273	299.25	292.282	310.99	404.011	363.536	354.395	386.949	330.194	332.912	363.566	313.085	342.785	398.079	386.246	431.752
AT2G18735	84.066	81.0795	64.8318	49.5056	67.4497	74.9954	99.3469	95.004	90.2438	51.5932	78.0956	66.9764	75.0094	62.8248	64.7054	90.848	82.6388	78.1266
AT2G18740	243.838	270.093	258.622	234.228	243.765	235.995	202.668	264.654	239.71	257.966	297.997	191.08	278.606	263.241	247.267	204.821	232.347	205.596
AT2G18750	1552.67	1998.58	1893.51	1557.58	1461.41	1660.22	2579.04	2393.52	2504.26	1676.78	1861.96	1747.3	1465.74	1569.58	1535.98	2466.11	2494.13	2630.26
AT2G18760	210.862	195.727	229.025	220.928	210.632	207.785	176.175	181.283	194.588	206.373	197.294	208.809	188.289	189.513	201.049	226.294	196.417	200.114
AT2G18770	132.369	129.624	144.462	130.045	145.549	126.598	137.761	148.323	156.046	51.5932	150.711	120.164	153.08	144.341	125.559	153.616	174.26	160.365
AT2G18780	30.1894	34.6008	24.6643	39.9001	30.7665	30.9614	55.6342	51.3797	26.3211	25.7966	26.7169	29.5484	29.8507	33.2296	31.5824	47.9016	49.703	39.7486
AT2G18790	576.386	491.125	518.654	518.701	559.122	510.519	528.525	578.749	542.403	644.915	485.7	579.149	574.051	511.425	503.778	541.784	533.559	497.543
AT2G18800	56.1988	35.1172	50.7379	50.2445	62.7164	45.4101	1.32462	0	0	25.7966	32.8824	11.8194	39.0355	37.3833	24.6497	0	0	1.37064
AT2G18810	0	0	0	0	0	0	0	0	0	0	0	0	0	0	0	0	0	0
AT2G18830	0	0	0	0	0	0	0	0	0	0	0	0	0	0.519213	0	0	0	1.37064
AT2G18840	171.848	169.389	152.214	166.989	186.374	138.982	173.526	152.2	144.766	103.186	192.499	218.658	179.104	174.456	175.629	147.009	179.65	185.037
AT2G18850	88.7105	100.187	107.818	95.3168	94.6662	86.0039	66.2312	85.3097	72.383	154.78	95.9069	126.073	94.1444	90.8623	91.666	94.1515	83.8364	79.4972
AT2G18860	227.117	241.173	221.978	173.639	183.416	227.738	282.145	339.3	320.553	77.3898	210.995	198.959	188.289	181.725	171.007	305.579	325.166	268.646
AT2G18870	0	0	0	0	0	0	0	0	0	0	0	0	0	0	0	0	0.598832	0
AT2G18876	171.383	177.135	171.945	155.167	150.874	149.991	203.992	192.916	183.308	51.5932	189.074	137.893	182.166	148.495	177.94	208.124	205.399	224.785
AT2G18880	0	0	0	0	0.591664	0	0	0	0	0	0	1.96989	0	0	0.770303	0	0.598832	0
AT2G18890	52.9476	67.1359	57.0802	53.939	64.4913	62.6108	39.7387	48.4714	40.4217	51.5932	45.8983	41.3678	47.4549	53.4789	56.2321	26.4285	34.1334	45.2312
AT2G18900	192.284	181.267	186.744	190.634	188.149	189.897	111.268	126.026	133.486	180.576	143.86	193.05	230.386	193.666	220.307	80.9373	88.0283	72.644
AT2G18910	88.2461	99.6709	100.066	107.139	89.9329	101.141	56.9589	88.218	73.3231	25.7966	102.072	98.4947	99.5022	98.6505	89.3551	59.4641	89.2259	63.0495
AT2G18915	218.757	238.074	230.435	225.361	214.774	229.802	262.276	246.235	211.509	283.762	215.106	261.996	192.116	210.8	192.576	242.812	195.219	227.527
AT2G18917	0	0	0	0	0	0	0	0	0	0	0	0	0	0.519213	0	0	0	0
AT2G18920	0	0	0	0	0	0	0	0	0	0	0	0	0	0	0	0	0	0
AT2G07095	0	0	0	0	0	0	0	0	0	0	0	0	0	0	0	0	0	0
AT2G18938	1.85781	2.58215	1.40939	2.21667	1.77499	2.75213	3.97387	2.90829	4.7002	0	2.7402	1.96989	2.29621	3.11528	2.31091	6.60712	2.39533	2.74128
AT2G18940	124.938	107.417	120.503	94.5779	104.133	115.589	108.619	130.873	113.745	103.186	108.238	86.6753	101.033	97.0928	125.559	105.714	114.976	131.582
AT2G18950	124.473	115.68	103.59	154.428	169.807	143.799	165.578	134.751	137.246	154.78	110.293	147.742	143.896	176.532	150.979	198.214	173.661	183.666
AT2G18960	6432.21	5887.82	6211.17	6123.92	6450.91	6440.66	6494.64	6974.07	6418.59	5675.25	6106.53	6232.74	7053.94	6544.16	7128.38	6861.5	6933.27	6169.26
AT2G18969	1.39336	0	0	0.73889	0	0.688031	0	0	0.940039	0	0	0	0.765402	1.03843	0.770303	0	0	0
AT2G18970	2.32226	1.03286	0.704693	3.69445	1.18333	3.44016	1.32462	0.969429	2.82012	0	2.05515	0	1.5308	1.55764	2.31091	1.65178	1.7965	4.11193
AT2G18980	873.636	753.471	799.827	811.301	814.721	750.642	649.066	651.456	523.602	1006.07	1024.15	1034.19	915.42	834.375	946.702	756.516	742.551	734.664
AT2G18990	88.2461	79.0138	74.6975	93.839	97.6245	75.6834	39.7387	55.2574	59.2225	128.983	108.923	74.856	91.8482	100.727	91.666	49.5534	62.2785	63.0495
AT2G19000	0	0	0	0	0	0	0	0	0	0	0	0	0	0	0	0	0	0
AT2G19010	0	0	0	0	0	0	0	0	0	0	0	0	0	0	0	0	0	0
AT2G19020	0	0	0	0	0	0	0	0	0	0	0	0	0	0	0	0	0	0
AT2G19030	0	0	0	0	0	0	0	0	0	0	0	0	0	0	0	0	0	0
AT2G19040	0	0	0	0	0	0	0	0	0	0	0	0	0	0	0	0	0	0
AT2G19045	0	0	0	0	0	0	0	0	0	0	0	0	0	0	0	0	0	0
AT2G19050	13.4691	9.81217	21.1408	12.5611	11.8333	12.3846	1.32462	2.90829	2.82012	0	8.90564	13.7893	10.7156	9.34583	10.0139	1.65178	2.99416	1.37064
AT2G19060	73.3836	124.976	89.4961	126.35	97.6245	69.4912	117.892	150.261	101.524	25.7966	55.489	55.157	49.7511	53.4789	29.2715	69.3748	89.8248	60.3082
AT2G19070	0	0	0	0	0	0	0	0	0	0	0	0	0	0	0	0	0	0
AT2G19080	321.401	312.956	282.582	316.984	324.232	293.789	307.313	324.759	294.232	232.169	337.729	328.972	315.345	316.72	329.69	322.097	324.567	311.136
AT2G19090	122.616	110.516	97.2477	140.389	113.599	99.0765	100.671	107.607	105.284	77.3898	95.2219	131.983	114.045	131.88	120.167	109.018	79.0458	111.022
AT2G07115	0	0	0	0	0	0	0	0	0	0	0	0	0	0	0	0	0	0
AT2G19110	2594.9	2623.98	2587.63	2730.2	3025.18	3082.38	4642.81	4774.44	4213.26	2966.61	2738.83	2698.75	2913.12	2693.16	3002.64	4975.16	4559.5	4476.52
AT2G19120	51.5543	66.6194	57.7849	63.5445	73.3663	63.2989	52.985	78.5237	62.9826	51.5932	54.1189	63.0366	80.3672	69.0553	73.949	62.7677	61.0808	72.644
AT2G19130	392.927	433.801	403.085	433.728	450.848	467.861	453.022	395.527	421.138	180.576	280.87	370.34	351.319	342.161	395.165	411.293	327.561	372.815
AT2G07135	0.464453	0	1.40939	0.73889	0.591664	0	0	1.93886	0	0	0	0	0	0	0	0	0	0
AT2G19146	1.39336	0.51643	0.704693	0.73889	0	0.688031	0	0.969429	0.940039	0	0	0	0.765402	0.519213	0.770303	0	0	1.37064
AT2G19150	15.7914	13.9436	17.6173	20.6889	16.5666	24.0811	25.1679	21.3274	25.3811	25.7966	9.59069	11.8194	14.5426	17.134	18.4873	11.5625	10.779	10.9651
AT2G19160	264.738	284.036	255.099	328.806	297.015	317.87	303.339	257.868	234.07	309.559	269.909	246.237	332.184	323.47	319.676	277.499	252.707	254.939
AT2G19170	77.5636	71.7837	70.4693	84.9723	84.6079	85.3159	22.5186	21.3274	30.0813	77.3898	77.4106	78.7957	79.6018	92.9391	87.0442	8.25891	23.3544	24.6716
AT2G19180	238.729	263.896	275.535	228.317	235.482	244.251	357.649	313.126	293.292	335.356	289.091	285.635	242.632	270.51	245.727	353.481	324.567	360.479
AT2G19190	3.71562	5.1643	9.86571	28.8167	18.3416	55.0425	127.164	159.956	131.605	0	10.9608	5.90968	19.9004	36.3449	26.1903	123.884	105.993	163.106
AT2G07165	0	0	0	0	0	0	0	0	0	0	0	0	0	0	0	0	0	1.37064
AT2G19210	0	0	0.704693	1.47778	1.77499	2.06409	0	0	0	0	4.79535	1.96989	5.35781	1.03843	0.770303	0	1.19766	0
AT2G19220	0	0	0	0	0	0	0	0.969429	0	0	0	0	0	0	0	0	0	0
AT2G19230	0	0	0	0	0	0	0	0	0	0	0	0	0	0	0	0	0	0
AT2G19240	27.8672	20.6572	25.369	31.7723	30.1748	35.0896	33.1156	37.8077	54.5223	0	23.9767	37.428	30.6161	28.0375	26.9606	31.3838	35.9299	39.7486
AT2G19260	90.1039	96.5724	103.59	88.6668	94.6662	87.38	95.373	94.0346	88.3637	154.78	102.757	88.6452	91.0828	83.0741	100.91	90.848	82.0399	83.6091
AT2G19270	514.149	547.932	548.251	461.806	436.648	434.148	509.981	539.972	552.743	541.728	556.26	494.443	423.267	428.351	442.924	500.49	501.222	540.033
AT2G19280	85.4593	83.6616	95.8383	96.0557	88.1579	79.1236	56.9589	104.698	78.0232	25.7966	69.875	78.7957	87.2558	88.2662	86.2739	89.1962	75.4528	63.0495
AT2G19290	0	0	0	0	0	0	0	0	0	0	0	0	0	0	0	0	0	0
AT2G19300	0	0	0	0	0	0	0	0	0	0	0	0	0	0	0	0	0	0
AT2G19310	173.705	105.868	126.845	124.872	128.983	105.957	259.626	158.017	187.068	128.983	87.0013	137.893	94.9098	77.3627	97.8284	132.142	104.197	134.323
AT2G19320	0	0	0	0	0	0	1.32462	0	0	0	0	0	0	0	0	1.65178	0	0
AT2G19330	8.82461	10.845	9.16101	6.65001	9.46662	8.25638	10.597	8.72486	17.8607	0	11.6458	5.90968	9.18482	7.26898	4.62182	16.5178	11.3778	15.0771
AT2G19340	3.71562	3.61501	3.52347	2.21667	4.14165	4.81622	6.62312	0.969429	2.82012	0	2.05515	0	0.765402	3.11528	0	0	2.99416	5.48257
AT2G07175	0	0	0	0	0	0	0	0	0	0	0	0	0	0	0	0	0	0
AT2G19350	125.867	143.051	140.234	133.739	136.083	125.222	170.877	173.528	154.166	154.78	160.302	169.411	136.242	128.765	141.736	186.651	128.15	171.33
AT2G19360	0	0	0	0	0	0	0	0.969429	0	0	0	0	0	0	0	0	0	0
AT2G19365	0	0	0	0	0	0	0	0	0	0	0	0	0	0	0	0	0	0
AT2G19380	33.9051	32.0186	39.4628	44.3334	46.7414	46.7861	33.1156	29.0829	41.3617	154.78	39.7329	35.4581	48.2203	43.6139	44.6776	42.9463	33.5346	30.1541
AT2G19385	88.7105	84.1781	93.7242	101.967	101.766	92.8842	59.6081	57.1963	64.8627	77.3898	104.128	72.8861	98.7368	89.8238	103.221	46.2499	61.6797	57.567
AT2G19390	223.402	209.154	200.133	209.845	227.199	224.298	255.653	262.715	236.89	154.78	202.09	212.749	230.386	201.455	230.32	227.946	230.55	217.932
AT2G07195	0	0	0	0.73889	0	0	0	0	0	0	0	0	0	0	0	1.65178	0	0
AT2G19400	10.218	10.3286	7.75163	11.8222	13.0166	12.3846	10.597	4.84714	3.76016	0	14.386	11.8194	10.7156	12.4611	10.0139	6.60712	7.18598	12.3358
AT2G19410	1.39336	1.54929	3.52347	1.47778	4.14165	1.37606	0	0	0	0	1.3701	0	6.88862	7.26898	9.24363	0	0.598832	0
AT2G19420	0	0	0	0	0	0	0	0	0	0	0	0	0	0	0	0	0	0
AT2G19425	0	0	0	0	0	0	0	0	0	0	0	0	0	0	0	0	0	0
AT2G19430	142.587	167.323	161.375	166.989	130.758	139.67	147.033	150.261	137.246	180.576	173.318	167.441	149.253	149.533	161.764	147.009	155.696	143.917
AT2G19440	12.0758	9.81217	7.04693	13.3	11.8333	13.0726	7.94775	7.75543	11.2805	0	18.4963	13.7893	23.7275	11.4227	10.0139	13.2142	10.779	4.11193
AT2G19450	607.504	546.899	546.842	585.94	602.314	593.771	586.809	550.636	611.025	619.118	508.992	620.516	575.582	517.655	557.699	591.338	549.129	582.523
AT2G19460	78.0281	72.8166	90.9054	67.239	57.3914	66.051	75.5036	59.1352	64.8627	180.576	79.4657	96.5248	90.3174	82.5549	84.7333	72.6784	82.6388	75.3853
AT2G07205	0	0	0	0	0	0	0	0	0	0	0	0	0	0	0	0	0	1.37064
AT2G19470	354.378	375.961	364.326	396.045	354.998	396.994	504.682	503.134	472.84	309.559	374.722	384.129	393.416	435.1	399.787	551.695	528.17	540.033
AT2G19480	1727.3	1624.17	1682.81	1555.36	1554.3	1489.59	1466.36	1368.83	1571.75	1212.44	1606.44	1414.38	1515.5	1487.03	1515.96	1063.75	1291.08	1132.15
AT2G19490	48.3031	51.1265	48.6238	39.1612	50.8831	59.8587	42.388	39.7466	33.8414	103.186	43.8432	47.2774	45.9241	58.1519	53.9212	29.7321	32.3369	37.0073
AT2G19500	1.39336	4.64787	7.04693	11.8222	13.6083	8.94441	3.97387	5.81657	2.82012	0	4.79535	5.90968	5.35781	4.1537	10.0139	4.95534	4.79065	2.74128
AT2G07225	0	0	0	0	0	0.688031	0	0	0	0	0	0	0	0	0	0	0	0
AT2G07235	0	0	0	0	0	0	0	0	0	0	0	0	0	0	0	0	0	0
AT2G19510	0	0	0	0	0	0	0	0	0	0	0	0	0	0	0	0	0	0
AT2G19520	365.989	362.534	367.145	409.345	383.398	383.233	335.13	340.27	372.255	619.118	382.258	392.009	401.836	405.505	390.543	284.106	313.788	297.429
AT2G19530	13.0047	9.81217	9.16101	14.7778	18.9332	14.4487	7.94775	9.69429	8.46035	51.5932	14.386	15.7591	19.135	12.4611	13.8654	4.95534	14.372	10.9651
AT2G19540	620.974	658.964	649.727	631.012	643.73	644.685	531.175	578.749	570.604	825.491	629.56	638.246	669.726	615.267	669.393	455.892	524.577	486.578
AT2G19550	3.71562	2.58215	2.81877	3.69445	2.95832	4.12819	0	0.969429	3.76016	0	4.1103	3.93979	1.5308	2.59606	3.85151	3.30356	5.38949	4.11193
AT2G19560	195.999	206.572	202.247	203.934	187.557	189.209	226.511	267.562	235.95	232.169	214.42	200.929	208.189	193.147	191.805	328.704	256.899	278.24
AT2G19570	0	0	0	0	0	0	0	0	0	0	0	0	0	0	0	0	0	0
AT2G19572	0.928906	0.51643	1.40939	0	0.591664	0	0	0.969429	0.940039	25.7966	1.3701	0	0	0.519213	0.770303	0	0	1.37064
AT2G19580	40.8719	62.488	67.6506	67.9779	47.9248	57.1066	31.791	41.6854	54.5223	0	58.2292	39.3979	37.5047	61.2671	40.0557	41.2945	37.1276	31.5248
AT2G19582	1.85781	1.54929	4.93285	3.69445	5.91664	8.25638	1.32462	2.90829	5.64023	25.7966	2.05515	1.96989	2.29621	2.07685	5.39212	4.95534	2.99416	5.48257
AT2G19590	52.4832	87.7931	71.8787	100.489	75.733	87.38	124.515	177.405	141.006	0	84.2611	63.0366	71.9478	101.766	66.246	113.973	152.103	124.728
AT2G19600	211.326	205.539	197.314	216.495	222.466	231.867	185.447	187.1	206.809	232.169	187.704	232.447	227.324	215.473	218.766	194.91	205.998	180.925
AT2G19610	6.96679	10.845	5.63755	8.86668	11.2416	12.3846	13.2462	8.72486	15.0406	25.7966	6.85049	21.6688	12.2464	10.3843	10.0139	18.1696	10.779	6.85321
AT2G19620	52.0187	59.3894	54.9661	56.8945	65.6747	49.5383	19.8694	26.1746	14.1006	51.5932	56.1741	66.9764	42.0971	48.806	46.2182	18.1696	18.5638	19.189
AT2G07245	0	0	0	0	0	0	0	0	0	0	0	0	0	0	0	0	0	0
AT2G19630	0	0	0	0	0	0	0	0	0	0	0	0	0	0	0	0	0	0
AT2G19640	89.6394	72.3002	67.6506	84.2335	74.5496	63.9869	41.0634	70.7683	61.1025	0	63.0246	88.6452	95.6752	83.5933	90.1254	41.2945	55.0925	52.0844
AT2G19650	5.10898	5.68073	4.93285	3.69445	3.54998	7.56834	7.94775	12.6026	9.40039	25.7966	4.1103	3.93979	1.5308	6.74977	3.85151	11.5625	8.38364	6.85321
AT2G19660	57.1277	47.5115	50.0332	53.939	50.8831	43.346	11.9216	24.2357	15.9807	77.3898	60.2844	55.157	53.5781	51.4021	51.6103	6.60712	19.7614	16.4477
AT2G19670	69.2035	54.2251	58.4896	74.6279	72.183	83.2518	34.4402	31.0217	36.6615	180.576	87.0013	49.2473	80.3672	83.5933	90.8957	31.3838	34.1334	27.4128
AT2G19680	131.905	113.615	124.026	122.656	120.699	121.094	120.541	121.179	118.445	128.983	139.065	110.314	143.13	157.841	151.75	110.669	122.162	126.099
AT2G19690	12.5402	12.9107	11.9798	6.65001	13.6083	16.5128	10.597	7.75543	8.46035	0	14.386	9.84947	16.0734	18.6917	14.6357	3.30356	12.5755	5.48257
AT2G19700	0.464453	0.51643	0.704693	0	0.591664	0.688031	0	0	0	0	0.685049	0	0	0	0.770303	0	0	1.37064
AT2G19710	223.866	237.041	195.2	286.689	234.299	273.148	305.988	325.728	281.072	335.356	237.027	260.026	270.187	282.971	289.634	417.901	355.706	393.374
AT2G19720	26.0094	27.3708	35.9394	37.6834	37.8665	33.7135	14.5709	15.5109	13.1605	25.7966	31.5123	31.5183	39.8009	40.4986	30.0418	16.5178	22.1568	9.59449
AT2G19730	1580.07	1806.47	1744.82	1735.65	1673.22	1543.94	1357.74	1406.64	1323.58	1805.76	2121.6	1841.85	1873.7	1913.82	1800.97	1228.93	1508.46	1304.85
AT2G19740	471.884	498.871	435.501	475.106	469.189	443.092	354.999	400.374	342.174	773.898	554.205	462.925	489.092	508.31	523.035	303.928	408.403	382.409
AT2G19750	312.112	287.651	291.038	321.417	331.923	352.96	215.914	282.104	224.669	283.762	312.383	311.243	325.296	369.16	349.717	168.482	258.096	175.442
AT2G19760	811.399	747.79	763.183	870.412	905.245	766.467	615.951	681.508	583.764	851.287	833.02	624.456	887.101	821.395	789.56	642.543	633.564	540.033
AT2G19770	0	0	0	0	0	0	0	0	0	0	0	0	0	0	0	0	0	0
AT2G19780	4.64453	4.13144	4.93285	5.17223	9.46662	7.56834	6.62312	4.84714	5.64023	0	6.16545	5.90968	5.35781	14.538	3.85151	8.25891	4.79065	1.37064
AT2G19790	310.719	331.548	357.984	330.284	334.29	321.311	324.533	361.597	312.093	567.525	396.644	346.701	333.715	342.161	349.717	384.865	343.131	341.29
AT2G19796	0	0	0	0	0	0	0	0	0	0	0	0	0	0	0	0	0	0
AT2G19800	1774.21	1999.62	1947.07	1497.73	1466.73	1454.5	3249.3	2911.19	3084.27	2244.3	2198.32	1828.06	1423.65	1698.86	1757.83	3757.8	3472.03	3521.18
AT2G19802	3.25117	4.64787	3.52347	2.21667	2.95832	0	3.97387	0.969429	6.58027	25.7966	3.42525	0	0.765402	1.55764	2.31091	3.30356	4.79065	4.11193
AT2G19810	301.894	273.708	279.059	249.745	258.557	278.653	319.235	234.602	277.312	257.966	266.484	267.906	270.952	245.069	273.457	317.142	288.637	261.793
AT2G19820	0	0	0	0	0	0	0	0	0	0	0	0	0	0	0	0	0	0
AT2G19830	633.978	606.289	610.264	676.823	620.064	650.19	666.286	690.233	736.991	567.525	665.868	634.306	636.049	693.669	624.715	844.06	729.377	751.112
AT2G19850	0	0	0	0.73889	0	0	0	0	0	0	0	0	0	0	0	0	0	0
AT2G19860	163.952	132.722	133.187	138.911	139.633	146.551	161.604	187.1	152.286	103.186	128.104	161.531	153.846	138.63	137.884	198.214	175.458	190.519
AT2G19870	124.009	105.352	113.456	93.839	86.9746	100.453	84.776	68.8294	81.7834	154.78	90.4265	98.4947	97.9714	99.1697	80.1115	64.4195	89.2259	60.3082
AT2G19880	213.648	181.267	195.2	224.623	271.574	231.867	222.537	235.571	205.869	283.762	202.775	254.116	226.559	226.896	231.091	355.133	247.317	283.723
AT2G19890	0.928906	1.54929	0	0	1.18333	0.688031	1.32462	0	0	0	2.05515	1.96989	0	0.519213	2.31091	6.60712	1.7965	2.74128
AT2G19893	0	0	0	0	0	0	0	0	0	0	0	0	0	0	0	0	0	0
AT2G19900	29.725	19.1079	38.0534	18.4722	26.6249	15.8247	76.8282	45.5632	40.4217	0	15.7561	29.5484	22.1966	19.2109	18.4873	77.6337	70.6621	65.7908
AT2G19910	1.85781	0.51643	0	1.47778	1.18333	0.688031	0	1.93886	1.88008	0	1.3701	5.90968	0.765402	0.519213	0.770303	3.30356	0.598832	0
AT2G19920	0.928906	1.54929	0.704693	2.21667	0.591664	1.37606	1.32462	0.969429	0	0	0.685049	1.96989	2.29621	1.03843	0.770303	3.30356	0.598832	0
AT2G19930	175.563	196.76	176.878	196.545	180.457	180.952	149.683	159.956	178.607	103.186	150.711	195.019	171.45	155.245	129.411	183.348	144.917	146.659
AT2G19940	222.473	219.483	224.797	200.978	226.016	223.61	226.511	225.877	186.128	283.762	217.161	175.321	241.867	242.472	231.861	181.696	189.231	248.086
AT2G19950	498.822	530.373	563.755	577.812	567.997	545.609	660.988	691.203	611.025	438.542	555.575	486.564	577.878	603.325	596.214	627.677	644.343	700.398
AT2G19960	6.96679	11.3615	10.5704	13.3	8.87496	12.3846	13.2462	12.6026	15.0406	25.7966	10.9608	11.8194	3.82701	7.78819	12.3248	14.866	13.7731	12.3358
AT2G07255	0	0	0	0	0	0	0	0	0	0	0	0	0	0	0	0	0.598832	0
AT2G19970	99.3929	130.14	124.731	87.9279	96.4412	63.2989	131.138	138.628	137.246	103.186	74.6704	66.9764	50.5165	52.4405	38.5151	77.6337	77.8481	104.169
AT2G19980	0.464453	0.51643	0	0	0	0	0	0	0	0	0	0	0	0	0	0	1.19766	0
AT2G19990	6.03789	14.9765	9.86571	3.69445	8.87496	6.88031	3.97387	10.6637	11.2805	0	1.3701	3.93979	0	0	1.54061	1.65178	1.7965	5.48257
AT2G20000	256.378	257.698	255.804	272.65	248.499	259.388	251.679	252.051	256.631	206.373	276.76	307.303	272.483	268.952	238.794	254.374	233.544	222.044
AT2G20010	538.765	495.773	479.896	568.206	603.497	655.694	631.846	637.884	658.967	670.711	477.479	506.263	550.324	614.748	594.674	792.855	680.872	784.007
AT2G20020	97.9996	78.4973	84.5632	87.189	98.8078	94.2603	80.8021	95.004	99.6441	77.3898	88.3714	135.923	79.6018	88.2662	99.369	80.9373	65.2727	94.5743
AT2G20030	49.6965	47.5115	47.9192	50.2445	47.9248	44.722	75.5036	66.8906	62.0426	103.186	63.7096	80.7656	66.5899	57.6326	64.7054	80.9373	58.0867	67.1614
AT2G20050	655.343	590.796	578.553	562.295	589.297	546.985	686.156	620.434	651.447	593.321	500.771	553.54	572.52	478.195	536.901	642.543	588.053	611.306
AT2G20060	447.268	501.453	515.131	492.101	481.023	458.917	368.246	372.261	349.695	696.508	548.725	604.757	525.066	508.31	535.36	279.151	392.235	365.961
AT2G20070	0	0	0	0	0	0	0	0	0	0	0	0	0	0	0	0	0	0
AT2G20080	74.7769	76.948	78.9257	78.3223	101.174	72.9313	75.5036	52.3492	65.8027	51.5932	63.7096	51.2172	48.2203	60.7479	46.2182	59.4641	47.3077	68.5321
AT2G20100	65.4879	76.4316	70.4693	90.1446	69.2247	79.8116	79.4775	62.0434	58.2824	77.3898	59.5993	47.2774	58.9359	55.5558	46.2182	36.3392	54.4937	57.567
AT2G20110	30.6539	27.8872	21.8455	24.3834	34.9082	24.7691	33.1156	29.0829	25.3811	0	26.7169	37.428	29.0853	38.941	32.3527	33.0356	29.9416	30.1541
AT2G20120	526.225	629.528	584.191	463.284	418.898	441.028	410.634	376.138	471.9	515.932	574.757	543.691	439.341	424.716	392.854	290.713	367.683	360.479
AT2G20130	183.459	161.126	177.583	167.728	166.849	175.448	193.395	175.467	173.907	128.983	176.743	159.561	180.635	166.148	192.576	181.696	182.045	172.701
AT2G20140	388.747	384.224	363.622	370.923	396.415	373.601	312.611	295.676	351.575	283.762	417.88	380.189	405.663	419.524	426.748	343.57	407.804	349.514
AT2G20142	13.9336	25.3051	11.2751	38.4223	31.9498	43.346	45.0372	39.7466	29.1412	0	27.402	17.729	32.1469	49.8444	39.2854	39.6427	49.703	58.9376
AT2G20150	0.464453	0	0	1.47778	0	0.688031	1.32462	0.969429	0	0	0	0	0	0.519213	1.54061	1.65178	1.19766	0
AT2G20160	0	0	0	0	0	0	0	0	0	0	0	0	0	0	0	0	0	0
AT2G20170	0	0	0	0	0	0	0	0	0	0	0	0	0	0	0	0	0	0
AT2G20180	44.5875	39.7651	50.0332	39.1612	42.5998	39.2178	54.3096	39.7466	45.1219	25.7966	43.1581	57.1269	44.3933	42.5755	46.2182	44.5981	55.0925	42.4899
AT2G20190	916.83	991.029	974.591	959.079	915.304	943.291	921.939	904.477	870.476	696.508	802.193	973.127	943.74	842.163	890.47	875.444	910.224	845.686
AT2G20208	0	0	0	0	0	0	0	0	0	0	0	0	0	0	0	0	0	0
AT2G20210	43.6586	50.0937	41.5769	47.289	53.2497	42.6579	39.7387	41.6854	46.0619	51.5932	45.2133	68.9463	42.0971	42.0563	50.0697	52.857	40.7206	57.567
AT2G20230	1106.79	1220.32	1228.28	981.246	1032.45	1026.54	1262.37	1124.54	1145.91	1031.86	1141.29	1032.22	913.89	935.622	922.822	1105.04	1020.41	1088.29
AT2G07265	1.85781	1.03286	0.704693	1.47778	1.18333	2.06409	1.32462	1.93886	0.940039	0	1.3701	1.96989	1.5308	1.03843	0.770303	0	1.7965	0
AT2G20240	30.6539	30.4694	28.1877	29.5556	36.6831	23.3931	7.94775	10.6637	10.3404	77.3898	35.6226	23.6387	37.5047	40.4986	30.8121	14.866	19.1626	13.7064
AT2G07275	0	0	0	0	0	0	0	0	0	0	0	0	0	0	0	0	0	0
AT2G07285	0	0	0	0	0	0	0	0	0	0	0	0	0	0	0	0	0.598832	0
AT2G20250	6.50234	4.64787	7.04693	6.65001	3.54998	4.81622	7.94775	4.84714	4.7002	0	4.1103	7.87957	3.06161	6.23056	2.31091	6.60712	7.78481	1.37064
AT2G20260	159.772	133.755	117.684	70.9334	76.3246	68.1151	104.645	88.218	81.7834	180.576	97.277	92.585	62.7629	51.4021	60.8539	105.714	77.8481	97.3156
AT2G20270	126.796	124.976	117.684	113.05	133.124	99.7645	101.996	123.117	96.824	25.7966	119.199	124.103	133.945	130.322	109.383	132.142	124.557	124.728
AT2G20280	562.453	523.66	537.681	597.762	538.414	513.271	503.357	558.391	551.803	541.728	553.52	490.503	551.855	524.405	577.727	553.347	556.913	527.697
AT2G20290	121.687	112.582	112.751	114.528	121.883	136.918	84.776	95.9735	64.8627	128.983	109.608	108.344	131.649	128.765	131.722	66.0712	99.4061	68.5321
AT2G20300	324.188	316.571	298.79	322.156	292.282	331.631	268.899	281.134	258.511	464.339	295.941	346.701	319.173	328.143	315.054	254.374	283.846	252.198
AT2G20310	75.2414	90.3752	93.0195	95.3168	87.5662	84.6278	96.6976	97.9123	80.8434	77.3898	97.9621	90.6151	85.725	93.9776	100.139	90.848	104.796	115.134
AT2G20320	416.15	364.599	361.508	501.706	458.539	529.784	610.652	660.181	615.726	541.728	349.375	395.949	472.253	494.81	474.506	700.355	651.529	708.622
AT2G20330	375.742	405.397	445.366	413.039	410.615	375.665	463.619	398.435	424.898	335.356	415.14	429.437	446.229	430.947	422.126	383.213	424.572	449.57
AT2G20340	46.4453	42.3472	42.2816	46.5501	47.9248	50.9143	29.1417	33.93	33.8414	0	41.103	27.5785	41.3317	54.5174	35.4339	18.1696	26.9474	27.4128
AT2G20350	0	0	0	0	0	0	0	0	0	0	0	0	0	0	0	0	0	0
AT2G20360	1481.6	1526.05	1565.83	1475.56	1561.99	1499.91	1429.27	1435.72	1402.54	2012.13	1709.88	1810.33	1697.66	1647.98	1777.86	1579.1	1562.95	1588.57
AT2G20362	16.7203	23.7558	16.9126	25.1223	15.9749	21.329	21.194	25.2051	12.2205	0	25.3468	33.4882	18.3696	27.5183	26.1903	14.866	17.965	28.7835
AT2G20370	261.023	224.647	241.71	270.434	288.14	277.277	235.783	223.938	211.509	257.966	260.319	271.845	330.654	293.875	303.499	213.08	244.922	217.932
AT2G20380	0	0	0	0	0	0	0	0	0	0	0	0	0	0	0	0	0	0
AT2G20390	71.0613	83.6616	93.0195	87.189	89.9329	92.1962	90.0745	63.0129	82.7234	77.3898	84.2611	76.8258	94.1444	88.7854	86.2739	51.2052	59.8832	31.5248
AT2G20400	106.36	108.967	110.637	117.483	95.2579	95.6363	109.944	80.4626	102.464	51.5932	96.592	90.6151	103.329	95.016	100.91	85.8926	88.0283	102.798
AT2G20410	123.544	134.788	153.623	151.472	127.799	114.901	168.227	167.711	152.286	25.7966	134.955	153.652	133.945	154.725	138.654	173.437	161.086	198.743
AT2G20420	1221.05	1159.38	1197.27	1318.18	1311.13	1287.31	1255.74	1388.22	1254.95	1444.61	1167.32	1179.97	1340.98	1364.49	1382.69	1446.96	1437.2	1396.68
AT2G20430	0	0	0	0	0	0	0	0	0	0	0	0	0	0	0	0	0	0
AT2G07295	0	0	0	0	0	0	0	0	0	0	0	0	0	0	0	0	0	0
AT2G20440	107.289	92.4409	105.704	120.439	122.474	138.982	96.6976	126.995	112.805	103.186	95.2219	86.6753	111.749	128.765	134.033	143.705	118.569	130.211
AT2G20450	404.539	335.679	338.958	323.634	331.923	326.127	200.018	243.327	256.631	361.152	347.32	354.581	406.428	407.063	391.314	163.526	217.376	138.435
AT2G20463	0	0	0	0	0	0	0	0	0	0	0	0	0	0	0	0	0	0
AT2G20465	0	0	0	0	0	0	0	0	0	0	0	0	0	0	0	0	0	0
AT2G20470	2.78672	2.06572	2.81877	1.47778	2.95832	2.75213	1.32462	3.87772	1.88008	0	2.05515	1.96989	4.59241	1.55764	0.770303	1.65178	2.39533	1.37064
AT2G20480	16.7203	16.0093	16.9126	16.9945	21.8916	18.5768	11.9216	15.5109	11.2805	51.5932	21.9216	23.6387	23.7275	23.8838	16.1764	9.91069	13.7731	10.9651
AT2G20490	352.984	393.003	362.917	343.584	363.282	335.071	237.108	253.99	237.83	464.339	415.14	374.28	359.739	395.64	378.989	143.705	207.795	180.925
AT2G20495	61.3078	70.2345	62.013	78.3223	70.9996	70.8672	70.2051	71.7377	52.6422	77.3898	64.3947	88.6452	76.5402	74.7667	70.0975	80.9373	61.6797	82.2385
AT2G07305	0	0	0	0	0	0	0	0	0	0	0	0	0	0	0	0	0	0
AT2G20500	0	0	0	0	0	0	0	0	0	0	0	0	0	0	0	0	0	0
AT2G20510	1.85781	0.51643	2.11408	4.43334	2.36665	3.44016	1.32462	4.84714	0.940039	0	2.05515	1.96989	2.29621	0.519213	3.85151	0	0.598832	2.74128
AT2G20515	89.175	85.7273	93.7242	103.445	110.049	103.205	41.0634	45.5632	26.3211	0	134.955	102.434	127.057	108.516	110.924	36.3392	40.7206	31.5248
AT2G20520	0	0.51643	2.11408	4.43334	8.28329	2.06409	3.97387	0	0	77.3898	8.22059	5.90968	16.0734	12.9803	13.0951	0	8.38364	0
AT2G20530	252.662	246.337	283.287	302.206	249.682	252.507	165.578	218.121	186.128	257.966	308.957	325.032	289.322	282.971	291.174	125.535	196.417	157.624
AT2G20540	9.75351	9.29574	7.04693	7.3889	11.8333	5.50425	1.32462	6.786	4.7002	0	10.2757	1.96989	10.7156	7.78819	7.70303	3.30356	8.98248	4.11193
AT2G20550	124.009	153.38	143.053	123.395	120.699	125.222	132.462	93.0652	126.905	51.5932	117.143	126.073	115.576	104.362	90.8957	113.973	71.8598	102.798
AT2G20560	235.478	210.703	187.448	198.023	210.041	209.85	405.335	295.676	304.573	206.373	153.451	208.809	199.004	163.033	204.13	343.57	231.748	280.982
AT2G20562	29.2605	19.6243	26.7783	29.5556	26.0332	42.6579	43.7126	20.358	26.3211	0	23.2917	25.6086	37.5047	46.21	46.2182	69.3748	78.447	93.2036
AT2G20570	11.1469	4.13144	2.11408	5.91112	2.36665	2.06409	2.64925	2.90829	4.7002	0	2.05515	7.87957	1.5308	5.19213	3.85151	1.65178	3.59299	4.11193
AT2G20580	1153.24	1059.2	1097.21	1070.65	1130.67	1140.76	1041.16	1025.66	957.9	1006.07	1072.79	1107.08	1200.92	1196.79	1210.15	1276.83	1147.36	1085.55
AT2G20585	70.5968	53.7087	68.3553	81.2779	73.958	72.2433	42.388	47.502	46.0619	51.5932	87.0013	63.0366	81.1326	86.7086	92.4363	37.991	34.1334	45.2312
AT2G20590	23.2226	26.3379	19.0267	24.3834	20.7082	23.3931	15.8955	13.572	19.7408	51.5932	29.4571	27.5785	22.9621	25.9606	31.5824	6.60712	14.372	10.9651
AT2G20595	0	0	0	0	0	0	0	0	0	0	0	0	0	0	0	0	0	0
AT2G20597	0	0	0	0	0	0	0	0	0	0	0	0	0	0	0	0	0	0
AT2G20605	0	0	0	0	0	0	0	0	0	0	0	0	0	0	0	0	0	0
AT2G20610	307.003	329.482	333.32	713.029	559.714	787.108	650.391	757.124	695.629	309.559	428.156	358.521	579.409	766.358	590.052	928.301	812.615	834.721
AT2G20613	0	0	0	0	0	0	0	0	0	0	0	0	0	0	0	0	0	0
AT2G20616	0	0	0	0	0	0	0	0	0	0	0	0	0	0	0	0	0	0
AT2G20618	0	0	0	0	0	0	0	0	0	0	0	0	0	0	0	0	0	0
AT2G20619	0	0	0	0	0	0	0	0	0	0	0	0	0	0	0	0	0	0
AT2G20620	0	0	0	1.47778	0	0	0	0	0	0	0	0	0	0	0	0	0	0
AT2G07315	0	0	0	0	0	0	0	0	0	0	0	0	0	0	0	0	0	0
AT2G20625	0	0	0	0.73889	0	0	0	0	0	0	0	0	0	0	0	0	0	0
AT2G20630	733.371	809.762	768.821	960.557	879.212	899.945	924.588	1067.34	948.499	825.491	853.572	847.054	968.233	1065.43	1066.1	1040.62	1099.45	1099.25
AT2G20635	81.7437	91.9245	87.382	92.3612	86.9746	78.4356	64.9066	66.8906	84.6035	51.5932	97.9621	96.5248	81.898	88.7854	83.963	51.2052	66.4703	58.9376
AT2G20650	117.971	132.722	128.254	141.128	133.716	128.662	129.813	140.567	126.905	206.373	115.088	116.224	133.18	133.957	148.668	132.142	138.33	113.763
AT2G20660	0	0	0	0	0	0	0	0	0	0	0	0	0	0	0	0	0	0
AT2G20670	1191.79	1143.89	1150.06	631.012	785.729	661.886	1438.54	1210.82	1369.64	1160.85	1271.45	1083.44	789.895	700.938	814.21	1392.45	1238.98	1296.63
AT2G20680	81.2793	72.3002	87.382	86.4501	70.408	78.4356	83.4514	69.7989	58.2824	180.576	78.0956	108.344	86.4904	67.4977	93.2066	57.8123	71.261	80.8679
AT2G20690	135.156	124.976	131.073	124.134	128.983	133.478	152.332	152.2	149.466	180.576	97.9621	133.953	129.353	138.63	135.573	118.928	129.348	158.994
AT2G20700	0.464453	0	0	0	1.18333	0	0	0.969429	0	0	0.685049	0	1.5308	1.55764	0	0	0.598832	0
AT2G20710	7.43125	2.06572	4.22816	4.43334	5.91664	8.94441	1.32462	4.84714	4.7002	0	5.4804	1.96989	6.88862	4.67292	6.16242	0	1.19766	1.37064
AT2G07325	0	0	0	0	0	0	0	0	0	0	0	0	0	0	0	0	0	0
AT2G20720	0.464453	0.51643	0	0	0	0	0	0	0	0	0	0	0	0.519213	0	0	0	0
AT2G07335	0	0	0	0	0	0	0	0	0	0	0	0	0	0	0	0	0	0
AT2G20721	3.71562	1.54929	4.93285	2.21667	1.77499	4.81622	3.97387	1.93886	3.76016	0	4.79535	5.90968	5.35781	2.07685	7.70303	0	4.79065	4.11193
AT2G20722	3.71562	1.54929	2.81877	2.95556	2.36665	0	3.97387	4.84714	2.82012	0	2.05515	5.90968	1.5308	2.59606	3.08121	3.30356	1.7965	0
AT2G20723	2.32226	3.61501	2.11408	0.73889	2.36665	3.44016	5.2985	0.969429	2.82012	0	4.1103	0	3.82701	2.59606	2.31091	3.30356	3.59299	1.37064
AT2G20725	150.947	178.685	174.059	169.945	145.549	176.136	205.317	170.619	171.087	180.576	160.987	153.652	152.315	157.841	133.262	130.491	153.301	143.917
AT2G20740	357.164	341.877	347.414	326.589	325.415	333.695	381.492	347.056	389.176	335.356	365.131	350.641	313.815	317.239	311.202	434.418	370.677	382.409
AT2G20750	106.36	77.4645	85.2679	109.356	98.8078	83.2518	9.27237	13.572	10.3404	51.5932	98.6471	108.344	92.6136	88.7854	80.8818	3.30356	2.99416	4.11193
AT2G20760	921.01	787.039	897.779	875.585	896.37	937.787	839.812	913.202	917.478	1057.66	982.361	821.446	979.714	1039.98	1064.56	984.461	1025.2	964.932
AT2G20770	47.3742	34.6008	35.9394	33.25	33.1332	35.0896	41.0634	53.3186	36.6615	25.7966	47.9535	33.4882	44.3933	34.7873	36.2042	42.9463	41.9182	45.2312
AT2G20780	463.06	526.242	525.701	495.795	471.556	491.254	476.865	531.247	540.523	361.152	502.826	520.052	496.746	437.697	518.414	452.588	482.658	452.312
AT2G20790	285.174	285.586	283.287	280.039	292.282	302.734	320.559	330.575	320.553	206.373	285.666	265.936	311.518	287.125	321.986	345.222	313.189	294.688
AT2G20784	0	0	0	0	0	0	0	0	0	0	0	0	0	0	0	0	0	0
AT2G20800	1.85781	0	0.704693	0	0.591664	0.688031	0	0.969429	0	0	1.3701	0	0.765402	2.07685	0.770303	4.95534	0.598832	0
AT2G20805	0	0	0	0	0	0	0	0	0	0	0	0	0	0	0	0	0	0
AT2G20810	172.776	166.807	157.851	183.984	173.357	180.264	157.63	155.109	153.226	154.78	152.081	189.11	192.881	168.225	185.643	143.705	158.092	157.624
AT2G20815	45.9808	43.3801	43.691	41.3778	45.5581	45.4101	42.388	44.5937	36.6615	128.983	44.5282	65.0065	44.3933	50.8829	37.7448	41.2945	32.3369	54.8257
AT2G20820	1273.07	1187.27	1274.09	1203.65	1237.76	1182.04	1110.04	1124.54	1010.54	1264.03	1379	1239.06	1384.61	1255.98	1342.64	1029.06	1115.62	1067.73
AT2G20825	0	2.06572	0.704693	1.47778	1.18333	1.37606	5.2985	6.786	10.3404	0	0	0	1.5308	3.63449	2.31091	13.2142	5.98832	15.0771
AT2G20830	251.269	268.543	331.206	285.95	260.924	273.148	316.585	334.453	270.731	335.356	285.666	283.665	291.618	292.317	290.404	388.169	311.392	360.479
AT2G20835	0.464453	2.06572	0.704693	0.73889	1.77499	2.06409	0	2.90829	0.940039	0	0.685049	1.96989	1.5308	0.519213	0.770303	0	0	0
AT2G20840	159.307	127.042	147.281	143.345	139.041	124.534	83.4514	101.79	85.5436	180.576	167.152	163.501	189.054	145.899	166.385	69.3748	104.197	104.169
AT2G20850	143.052	150.281	145.872	149.256	181.049	176.824	284.794	310.217	229.37	154.78	164.412	216.688	150.019	174.456	155.601	345.222	282.05	261.793
AT2G20860	635.372	666.711	677.915	607.368	638.405	657.758	688.805	712.53	708.79	644.915	733.003	661.884	617.679	600.21	631.648	758.167	697.639	804.567
AT2G20870	0	0	0	0	0	0	0	0	0	0	0	0	0	0	0	0	0	0
AT2G20873	0	0	0	0	0	0	0	0	0	0	0	0	0	0	0	0	0	0
AT2G20875	0.464453	0	0	0	0	0	0	0	0	0	0	0	0	0	0	0	0	0
AT2G20880	3.25117	3.61501	5.63755	5.91112	1.77499	5.50425	1.32462	4.84714	2.82012	25.7966	9.59069	11.8194	6.88862	2.59606	5.39212	11.5625	4.79065	6.85321
AT2G20890	302.823	260.281	267.783	223.145	282.815	221.546	254.328	248.174	228.43	154.78	234.972	283.665	247.225	244.03	285.012	247.767	290.433	238.492
AT2G07345	0.928906	1.03286	0	0.73889	1.18333	0.688031	0	0	0.940039	0	0.685049	0	2.29621	0.519213	0.770303	0	1.19766	2.74128
AT2G20900	380.851	378.027	411.541	399.739	408.84	427.267	702.051	622.373	658.027	361.152	393.218	397.918	390.355	422.639	438.302	1143.03	883.277	1260.99
AT2G07355	1.39336	2.58215	1.40939	1.47778	2.95832	2.06409	7.94775	2.90829	3.76016	0	3.42525	0	3.06161	1.55764	1.54061	9.91069	3.59299	10.9651
AT2G20920	334.406	320.186	354.461	265.261	310.032	317.182	430.503	425.579	404.217	283.762	296.626	344.731	276.31	281.933	316.594	548.391	437.147	556.481
AT2G20921	0.464453	0	0	0	0	0	0	0	0	0	0.685049	0	0	0	0	1.65178	0	0
AT2G20930	146.303	167.323	162.079	177.334	170.399	162.375	164.253	144.445	121.265	180.576	206.2	175.321	178.339	190.551	169.467	151.964	138.33	106.91
AT2G20940	64.559	65.0702	64.8318	66.5001	77.5079	65.363	74.179	48.4714	62.0426	51.5932	68.5049	55.157	65.8245	72.1706	77.0303	57.8123	65.8715	41.1193
AT2G20950	338.122	340.844	334.729	410.823	346.123	402.498	622.574	683.447	615.726	257.966	313.753	315.183	305.395	316.201	353.569	768.078	687.459	738.776
AT2G20960	846.698	838.682	916.806	1035.18	937.195	1168.28	1263.69	1226.33	1344.26	928.677	851.517	876.603	907.766	955.871	948.242	1587.36	1369.53	1706.45
AT2G20970	0	0	0	0	0	0	0	0	0	0	0	0	0	0	0	0	0	0
AT2G20980	24.1516	20.6572	19.0267	33.9889	23.6665	30.2734	5.2985	9.69429	7.52031	0	22.6066	33.4882	19.9004	41.537	32.3527	4.95534	11.9766	10.9651
AT2G20990	2036.16	2110.65	2243.74	2025.3	2101	1900.34	2095.56	1955.34	2103.81	1883.15	2080.5	2038.84	2166.85	1947.05	2062.87	1835.13	1914.46	1854.48
AT2G21010	0	0	0	0	0	0	0	0	0	0	0	0	0	0	0.770303	1.65178	0	0
AT2G21030	7.43125	4.64787	5.63755	5.91112	5.91664	6.88031	2.64925	1.93886	0.940039	0	10.9608	9.84947	10.7156	6.74977	10.0139	3.30356	2.39533	4.11193
AT2G21040	11.1469	7.23002	8.45632	5.17223	7.69163	7.56834	6.62312	8.72486	12.2205	0	4.79535	11.8194	9.95022	5.71134	6.16242	13.2142	12.5755	6.85321
AT2G21045	1672.03	1545.16	1586.97	1528.02	1286.87	1266.67	1545.84	1544.3	1628.15	1934.74	1696.18	1548.34	1753.54	1527.52	1574.5	1240.49	1377.31	1287.03
AT2G21050	219.222	207.088	178.287	183.245	204.124	203.657	64.9066	84.3403	89.3037	154.78	156.191	218.658	153.846	186.917	192.576	47.9016	72.4586	54.8257
AT2G21060	431.012	336.712	398.152	393.089	398.781	423.827	515.279	475.02	511.381	490.135	482.96	409.738	428.625	430.428	442.924	536.829	506.612	464.648
AT2G21070	122.616	149.248	121.912	115.267	118.333	132.102	112.593	114.393	106.224	206.373	119.199	169.411	122.464	104.362	107.072	71.0266	91.0224	100.057
AT2G21080	37.1562	27.8872	25.369	36.2056	26.6249	26.1452	34.4402	31.9912	32.9014	25.7966	26.0319	29.5484	29.8507	30.1144	30.8121	33.0356	29.3428	24.6716
AT2G21090	47.8387	51.1265	50.7379	64.2834	55.0247	57.7946	45.0372	33.93	38.5416	25.7966	63.7096	41.3678	65.0591	59.1903	70.8678	46.2499	34.7322	32.8954
AT2G21100	45.0519	53.1923	43.691	68.7168	56.2081	85.3159	17.2201	21.3274	29.1412	0	29.4571	31.5183	43.6279	55.5558	64.7054	13.2142	12.5755	12.3358
AT2G21105	0	0	0	0	0	0	0	0	0	0	0	0	0	0	0	0	0	0
AT2G21110	0	0	0	0	0	0	0	0	0	0	0	0	0	0	0	0	0	0
AT2G21120	418.008	448.777	418.588	411.562	410.615	452.037	508.656	507.981	564.023	335.356	375.407	344.731	453.883	392.006	442.154	579.775	558.111	607.194
AT2G21130	68.739	56.2908	67.6506	72.4112	82.2413	83.9398	60.9327	68.8294	65.8027	103.186	62.3395	82.7355	81.1326	70.0938	66.246	97.4551	59.8832	80.8679
AT2G21140	9.28906	1.03286	5.63755	0.73889	4.14165	2.75213	2.64925	0.969429	1.88008	0	3.42525	0	0	2.59606	0	1.65178	2.99416	4.11193
AT2G21150	241.051	223.098	228.321	240.139	226.016	237.371	286.119	264.654	266.031	206.373	237.027	256.086	264.829	259.087	269.606	353.481	303.608	309.765
AT2G21160	987.891	923.376	959.088	1048.48	1058.49	1021.73	716.622	800.748	754.851	1031.86	1138.55	1004.65	1202.45	1194.19	1141.59	697.052	829.981	727.811
AT2G21170	1563.81	1491.97	1579.92	1353.65	1395.73	1345.1	1262.37	1294.19	1353.66	1367.22	1557.12	1646.83	1522.38	1369.16	1566.8	1190.93	1316.23	1241.8
AT2G21180	128.189	105.352	114.865	113.789	92.8912	94.9483	136.436	158.986	142.886	103.186	106.183	147.742	106.391	99.1697	103.221	191.607	153.9	186.407
AT2G21187	6.96679	8.26288	7.04693	10.3445	7.09996	5.50425	5.2985	7.75543	9.40039	0	6.16545	9.84947	4.59241	8.30741	6.16242	13.2142	8.98248	16.4477
AT2G21185	0	0	0	0	0	0	0	0	0	0	0	0	0	0	0	0	0	0
AT2G21188	29.725	32.0186	21.1408	39.1612	38.4581	31.6494	31.791	48.4714	35.7215	51.5932	26.0319	31.5183	32.9123	39.4602	23.8794	31.3838	43.1159	38.378
AT2G21190	313.506	330.515	312.884	358.362	332.515	386.674	464.943	494.409	414.557	283.762	366.501	297.454	330.654	362.411	374.367	602.9	471.281	556.481
AT2G21195	82.6726	73.8495	107.818	95.3168	85.1996	74.9954	78.1529	87.2486	77.0832	51.5932	110.293	112.284	101.798	87.2278	75.4897	82.5891	94.0166	75.3853
AT2G21200	0	0	0	0	0	0	0	0	0	0	0.685049	0	0.765402	0.519213	0	0	0	0
AT2G21210	2.32226	1.03286	0	0	0	0.688031	0	0	0	0	0	0	0	0	0	0	0.598832	0
AT2G07375	0	0	0	0	0	0	0	0	0	0	0	0	0	0	0	0	0	0
AT2G07385	0	0	0	0	0	0	0	0	0	0	0	0	0	0	0	0	0	0
AT2G21220	0	0	0	0	0	0	0	0	0	0	0	0	0	0	0	0	0	0
AT2G07405	0	0	0	0	0	0	0	0	0	0	0	0	0	0	0	0	0	0
AT2G21230	246.625	230.328	221.978	255.656	243.765	244.251	283.47	315.064	271.671	128.983	236.342	214.718	247.99	239.357	247.267	274.196	276.66	289.205
AT2G21235	2.78672	2.06572	2.11408	2.95556	0.591664	0	0	3.87772	0.940039	0	2.05515	5.90968	0	0.519213	1.54061	6.60712	0.598832	1.37064
AT2G21237	0	0	0	0	0	0	0	0	0	0	1.3701	1.96989	0	0	0	0	0	0
AT2G21240	482.102	504.035	505.265	434.467	446.706	407.315	582.835	520.583	532.062	593.321	461.723	496.413	410.255	404.986	417.504	513.704	518.588	570.187
AT2G21250	270.312	272.675	274.83	284.473	332.515	305.486	214.589	221.03	220.909	257.966	333.619	334.882	321.469	346.834	341.244	234.553	266.48	198.743
AT2G21260	0.928906	0	0	0.73889	2.36665	0	1.32462	0.969429	0.940039	0	0	3.93979	0.765402	1.03843	0.770303	0	1.19766	2.74128
AT2G21270	489.998	552.063	548.251	555.645	579.83	521.528	638.469	683.447	585.644	644.915	582.977	537.781	483.734	550.885	534.59	735.043	674.284	708.622
AT2G21280	42.7297	35.1172	33.1206	32.5112	34.9082	30.2734	29.1417	33.93	31.0213	0	30.8272	47.2774	36.7393	32.7104	29.2715	23.1249	38.3252	28.7835
AT2G21290	194.606	192.628	206.475	192.111	182.232	196.777	185.447	228.785	220.909	283.762	206.885	206.839	199.77	194.705	192.576	211.428	203.004	222.044
AT2G21300	372.027	301.079	361.508	376.095	388.723	368.097	267.574	249.143	248.17	335.356	382.943	360.491	425.563	396.16	411.342	236.205	253.905	249.457
AT2G21320	11.6113	7.23002	6.34224	11.0833	13.0166	10.3205	11.9216	7.75543	5.64023	0	6.85049	5.90968	7.65402	10.3843	11.5545	9.91069	10.1801	12.3358
AT2G21330	72.9191	11.8779	11.9798	8.12779	6.5083	10.3205	5.2985	0.969429	1.88008	25.7966	6.16545	11.8194	2.29621	72.6898	4.62182	8.25891	2.39533	4.11193
AT2G21340	130.976	107.417	107.818	99.7501	118.924	125.222	76.8282	89.1874	109.045	154.78	98.6471	120.164	107.156	119.938	118.627	66.0712	98.2084	89.0917
AT2G21350	7.8957	7.23002	8.45632	8.86668	6.5083	9.63244	14.5709	6.786	5.64023	0	8.90564	11.8194	6.88862	9.34583	7.70303	1.65178	6.58715	9.59449
AT2G21360	0	0	0	0	0	0	0	0	0	0	0	0	0	0	0	0	0	0
AT2G21370	40.8719	36.1501	33.1206	34.7278	39.6415	26.8332	21.194	19.3886	32.9014	0	39.7329	37.428	29.8507	42.5755	32.3527	13.2142	26.3486	23.3009
AT2G21380	360.88	363.05	350.233	328.067	359.732	324.751	304.664	276.287	278.252	309.559	377.462	364.43	365.097	327.104	339.703	292.365	277.259	293.317
AT2G21385	109.146	109.483	115.57	82.7557	94.0745	99.7645	79.4775	90.1569	76.1432	103.186	99.3322	70.9162	96.4406	82.0357	88.5848	72.6784	88.0283	91.833
AT2G21390	2006.9	1855.53	2011.19	2051.16	2102.18	1973.96	1614.72	1792.47	1719.33	1650.98	1785.92	2030.96	2117.87	2024.41	2015.88	1778.97	1770.15	1737.97
AT2G21400	6.50234	10.3286	15.5033	8.86668	10.6499	14.4487	1.32462	0.969429	2.82012	0	9.59069	13.7893	11.481	8.30741	9.24363	1.65178	2.39533	12.3358
AT2G21410	750.556	760.185	784.324	776.573	806.438	786.42	626.548	712.53	648.627	902.88	712.451	847.054	740.909	713.918	785.709	660.712	733.569	664.761
AT2G21420	0	0	0	0	0	0	0	0	0	0	0.685049	0	0	0	0	0	0	0
AT2G21430	14.398	10.845	12.6845	12.5611	20.1166	11.0085	19.8694	20.358	17.8607	0	10.9608	11.8194	13.7772	18.6917	13.0951	19.8214	13.7731	17.8183
AT2G21440	397.572	389.904	414.36	368.706	424.815	391.49	296.716	295.676	314.913	283.762	356.911	370.34	411.021	338.527	379.759	193.258	240.73	211.079
AT2G21450	0.928906	0	2.81877	0.73889	0	1.37606	0	0	1.88008	0	2.05515	0	0	1.55764	0.770303	0	0.598832	0
AT2G21455	0	0	0	0	0	0	0	0	0	0	0	0	0	0	0	0	0	0
AT2G07415	0	0	0	0	0	0	0	0	0	0	0	0	0	0	0	0	0	0
AT2G21465	0	0	0	0	0	0	0	0	0	0	0	0	0	0	0	0	0	0
AT2G21470	430.548	430.186	461.574	452.201	447.298	429.332	525.876	536.094	501.041	309.559	439.117	409.738	479.907	484.945	458.33	581.427	560.506	575.67
AT2G21480	0	0	0	0.73889	0	0	1.32462	0	0	0	0	0	0	0	0	0	0	0
AT2G21490	0	0	0	0	0	0	0	0	0	0	0	0	0	0	0	0	0	0
AT2G21500	179.743	199.342	186.039	181.767	171.582	176.824	259.626	246.235	247.23	154.78	183.593	196.989	162.265	176.532	177.94	270.892	233.544	267.275
AT2G21510	2.78672	0	1.40939	0.73889	5.32497	1.37606	0	0	1.88008	0	0.685049	1.96989	4.59241	3.63449	5.39212	1.65178	5.38949	4.11193
AT2G07425	0	0.51643	1.40939	1.47778	1.18333	0.688031	0	0	0	0	0.685049	0	0.765402	0.519213	0.770303	0	0	0
AT2G21520	1336.23	1325.68	1320.6	1357.34	1429.46	1471.01	1412.05	1410.52	1373.4	1135.05	1294.74	1306.04	1383.85	1353.07	1440.47	1560.93	1395.88	1580.35
AT2G21530	8.36015	2.06572	2.11408	0.73889	2.36665	1.37606	0	0	0	0	2.05515	0	1.5308	2.59606	0.770303	1.65178	0.598832	0
AT2G21540	52.0187	48.5444	47.9192	51.7223	47.9248	39.9058	15.8955	18.4191	29.1412	103.186	33.5674	29.5484	31.3815	33.7488	31.5824	13.2142	11.9766	15.0771
AT2G21550	111.469	154.413	152.918	141.128	121.883	162.375	148.358	134.751	142.886	206.373	148.656	131.983	136.242	146.418	164.845	160.223	141.923	148.029
AT2G21560	611.22	599.059	608.855	552.69	488.123	520.84	435.802	299.553	492.581	541.728	590.513	529.901	532.72	535.309	465.263	358.436	304.805	378.297
AT2G21570	0	0	0	0	0	0	0	0	0	0	0	0	0	0	0	0	0	0
AT2G21580	853.2	823.189	893.551	903.662	841.346	798.804	576.212	699.928	574.364	1083.46	975.51	856.904	978.183	850.471	882.767	492.231	592.843	468.759
AT2G21590	7.43125	4.13144	2.81877	8.12779	4.73331	6.19228	0	1.93886	1.88008	0	5.4804	3.93979	2.29621	8.30741	5.39212	3.30356	2.99416	0
AT2G21595	0	0	0	0	0.591664	0	0	0	0.940039	0	0	0	0	0	0	0	0	0
AT2G21600	460.737	374.928	401.675	426.339	389.906	403.186	381.492	388.741	431.478	515.932	442.542	409.738	427.094	447.042	459.871	421.204	443.734	439.976
AT2G21610	22.7582	17.5586	23.2549	18.4722	24.2582	17.2008	25.1679	14.5414	16.9207	25.7966	16.4412	15.7591	12.2464	15.5764	17.717	21.4732	17.965	19.189
AT2G21620	1342.27	1252.34	1309.32	1298.23	1269.71	1365.74	1784.27	2027.08	1911.1	1057.66	1293.37	1406.5	1259.85	1304.26	1381.15	2190.26	1981.53	2038.14
AT2G21630	127.725	138.403	126.845	115.267	102.949	114.213	86.1006	93.0652	83.6635	103.186	115.773	118.194	125.526	110.073	119.397	79.2855	76.6505	68.5321
AT2G21640	15.7914	12.3943	10.5704	10.3445	10.6499	10.3205	5.2985	5.81657	6.58027	0	12.3309	19.6989	8.41942	4.1537	8.47333	14.866	11.9766	15.0771
AT2G07435	3.71562	5.1643	7.75163	2.95556	2.95832	2.75213	1.32462	1.93886	0	0	6.16545	3.93979	2.29621	4.1537	3.85151	0	0.598832	1.37064
AT2G07445	0	0	0	0	0	0.688031	0	0	0	0	0	0	0	0.519213	0	0	0	0
AT2G21650	20.9004	41.3144	35.2347	9.60557	11.2416	17.2008	5.2985	1.93886	5.64023	25.7966	21.9216	15.7591	8.41942	13.4995	18.4873	4.95534	0	1.37064
AT2G21655	0	0	0	0	0	0	0	0	0	0	0	0	0	0	0	0	0	0
AT2G21660	22145.6	21481.4	21099.9	21027.3	21928.2	20239.8	12381.3	14236.1	14917.5	22804.2	24761.1	22445	20640.6	19649.6	21663.2	10123.8	13674.9	11067.9
AT2G21670	0	0	0	0	0	0	0	0	0	0	0	0	0	0	0	0	0	0
AT2G21680	0	0	0	0	0	0	0	0	0	0	0	0	0	0	0	0	0	0
AT2G21690	0	0	0.704693	0	0	0	0	0	0	0	0	0	0	0	0	0	0	0
AT2G21700	0	0	0	0	0	0	0	0	0	0	0	0	0	0	0	0	0	0
AT2G21710	19.507	20.1408	30.3018	19.2111	23.0749	22.017	22.5186	16.4803	18.8008	0	22.6066	19.6989	15.308	16.6148	24.6497	14.866	16.1685	20.5596
AT2G21720	0	0	0	0	0	0	0	0	0.940039	0	0	0	0	0	0	0	0	0
AT2G21725	0	0	0	0	0	0	0	0	0	0	0	0	0	0	0	0	0	0
AT2G21727	0	0	0	0	0	0	0	0	0	0	0	0	0	0	0	0	0	0
AT2G21730	0	0	1.40939	0	0	0	0	0	0	0	1.3701	0	0	0	0	0	0	0
AT2G21740	0	0	0	0	0	0	0	0	0	0	0	0	0	0	0	0	0	0
AT2G21750	0	0	0	0	0	0	0	0	0	0	0	0	0	0	0	0	0	0
AT2G21770	0	0.51643	0	1.47778	0	1.37606	1.32462	0	0	0	2.7402	0	0.765402	0.519213	3.08121	1.65178	0.598832	0
AT2G21780	2.78672	1.03286	2.81877	0.73889	1.77499	4.81622	1.32462	3.87772	3.76016	25.7966	4.1103	5.90968	3.06161	4.1537	2.31091	11.5625	4.19182	5.48257
AT2G21790	269.383	271.126	270.602	325.85	324.823	339.887	156.306	200.672	222.789	464.339	269.909	279.725	307.691	342.681	385.151	118.928	201.207	160.365
AT2G21800	30.1894	31.5022	29.5971	38.4223	33.1332	33.7135	22.5186	35.8689	36.6615	25.7966	24.6618	21.6688	30.6161	41.537	27.7309	24.7767	29.9416	28.7835
AT2G21810	0.464453	0	0	0	0	0	0	0	0	0	0	0	0	0	0	0	0	0
AT2G21820	18.1137	15.4929	18.322	11.8222	20.1166	8.94441	39.7387	28.1134	19.7408	0	16.4412	19.6989	9.95022	11.9419	17.717	29.7321	21.5579	23.3009
AT2G21830	78.4925	61.9716	70.4693	76.1057	81.6496	63.9869	30.4664	48.4714	35.7215	77.3898	69.875	65.0065	66.5899	64.9016	70.0975	24.7767	50.9007	35.6367
AT2G21840	364.596	384.224	401.675	360.578	336.657	328.879	393.414	407.16	389.176	232.169	321.973	348.671	374.281	322.95	311.202	360.088	378.462	393.374
AT2G21850	320.937	335.679	358.689	316.984	340.798	310.302	409.309	412.977	391.056	515.932	361.706	380.189	362.8	317.239	359.731	398.079	433.554	412.563
AT2G21860	54.341	49.0608	52.1473	47.289	49.1081	46.0981	43.7126	44.5937	43.2418	77.3898	49.3236	49.2473	34.4431	36.3449	43.1369	37.991	43.7147	39.7486
AT2G21870	2828.98	2628.63	2741.26	2548.43	2791.47	2558.1	2167.09	2277.19	2382.06	2579.66	3029.29	2777.55	2959.81	2792.33	2964.12	2180.35	2513.9	2209.47
AT2G21880	26.0094	20.6572	29.5971	29.5556	48.5164	18.5768	3.97387	1.93886	1.88008	25.7966	28.7721	7.87957	37.5047	33.2296	37.7448	0	4.79065	2.74128
AT2G21890	0.464453	1.03286	0	0	0	0.688031	0	0	0	0	0	0	0	0	0	0	0	1.37064
AT2G21900	19.0426	29.9529	21.1408	18.4722	20.1166	25.4572	17.2201	8.72486	9.40039	25.7966	17.1262	11.8194	5.35781	12.4611	16.1764	14.866	6.58715	10.9651
AT2G21910	0	0	0	0	0	0	0	0.969429	0	0	0	0	0	0	0	0	0	0
AT2G21920	0	0	0	0	0	0	0	0	0	0	0	0	0	0	0	0	0	0
AT2G21930	0	0	0	0	0	0	0	0	0	0	0	0	0	0	0	0	0	0
AT2G21940	172.312	163.708	174.059	161.817	166.849	156.183	206.641	186.13	199.288	232.169	163.042	167.441	139.303	159.398	144.817	204.821	187.434	179.554
AT2G21950	5.10898	8.26288	1.40939	3.69445	2.36665	4.81622	3.97387	8.72486	7.52031	0	11.6458	3.93979	8.41942	3.63449	2.31091	4.95534	7.18598	8.22385
AT2G07475	0	0	0	0	0	0	0	0	0	0	0	0	0	0	0	0	0	0
AT2G21960	142.587	112.582	107.113	75.3668	89.3412	48.1622	113.918	90.1569	116.565	51.5932	98.6471	116.224	71.1824	63.8632	69.3272	85.8926	79.0458	105.539
AT2G21970	267.525	235.492	229.025	192.85	225.424	171.32	227.835	211.335	208.689	206.373	258.949	244.267	222.732	216.512	194.116	246.115	187.434	197.372
AT2G21980	0	0	0	0	0	0	0	0	0	0	0	0	0	0	0	0	0	0
AT2G21990	0	0	0	0	0	0	0	0	0	0	0	0	0	0	0	0	0	0
AT2G22000	27.4027	24.2722	35.2347	30.2945	25.4415	24.7691	29.1417	30.0523	39.4816	0	34.9375	35.4581	22.1966	26.4799	26.9606	14.866	46.7089	32.8954
AT2G07485	0	0.51643	1.40939	0.73889	0.591664	0.688031	0	0.969429	1.88008	0	0.685049	3.93979	0.765402	0.519213	0	1.65178	1.19766	0
AT2G22010	664.168	689.434	692.009	668.695	668.58	650.19	774.906	780.39	778.352	696.508	535.024	681.583	592.421	567.5	569.254	837.453	753.33	773.042
AT2G07495	0	0	0	0	0	0	0	0	0	0	0	0	0	0	0	0	0	0
AT2G22030	0	0	0	0	0	0	0	0	0	0	0	0	0	0	0	0	0	0
AT2G22040	0	0	0	0	0	0	0	0.969429	0	0	0	0	0	0	0	0	0	0
AT2G22050	0	0	0	0	0	0	0	0	0	0	0	0	0	0	0	0	0	0
AT2G22055	0	0	0	0	0	0	0	0	0	0	0	0	0	0	0	0	0	0
AT2G22060	0	0	0.704693	0.73889	0	0.688031	0	0	0	0	0.685049	0	0.765402	0.519213	0	0	0	0
AT2G22070	7.43125	12.9107	11.2751	19.2111	10.0583	14.4487	9.27237	20.358	5.64023	0	9.59069	9.84947	9.95022	13.4995	10.0139	3.30356	7.18598	2.74128
AT2G22080	485.818	374.412	422.816	377.573	386.948	362.592	517.928	516.706	556.503	464.339	434.321	364.43	353.616	370.199	350.488	416.249	419.781	392.004
AT2G22090	48.3031	33.5679	37.3488	38.4223	42.0081	37.1537	42.388	51.3797	43.2418	25.7966	47.9535	39.3979	35.2085	37.9025	39.2854	46.2499	42.5171	58.9376
AT2G22088	6.03789	7.74645	4.22816	1.47778	6.5083	6.88031	3.97387	4.84714	6.58027	0	6.16545	7.87957	3.06161	3.11528	2.31091	11.5625	4.79065	2.74128
AT2G07515	0	0	0	0	0	0	0	0	0	0	0	0	0	0	0	0	0	0
AT2G22100	78.957	59.3894	63.4224	71.6723	82.8329	74.3074	98.0222	85.3097	83.6635	51.5932	72.6152	63.0366	78.8364	80.9972	76.26	82.5891	62.2785	80.8679
AT2G22110	0	0	0	0	0	0	0	0	0	0	0	0	0	0	0	0	0	0
AT2G22120	175.563	174.553	176.878	193.589	173.949	178.2	169.552	189.039	190.828	309.559	195.924	169.411	220.436	179.128	214.144	181.696	203.004	193.26
AT2G22121	0.464453	1.03286	1.40939	0	0	0.688031	14.5709	15.5109	18.8008	0	2.7402	1.96989	0	0.519213	0	8.25891	17.965	10.9651
AT2G22122	199.25	391.97	283.287	363.534	264.474	311.678	288.768	449.815	345.934	361.152	304.847	248.207	294.68	307.893	165.615	183.348	303.608	289.205
AT2G22125	1838.3	2046.09	2021.06	1908.55	2054.85	1940.25	1469.01	1510.37	1659.17	1728.37	1694.81	2050.66	1889.78	1693.15	1719.32	1278.48	1519.83	1437.8
AT2G22140	8.36015	10.3286	14.0939	13.3	9.46662	7.56834	3.97387	7.75543	4.7002	0	13.701	21.6688	8.41942	11.4227	10.7842	8.25891	4.79065	8.22385
AT2G22145	0	0	0	0	0	0	0	0	0	0	0	0	0	0	0	0	0	0
AT2G22155	0	0	0	0	0	0	0	0	0	0	0	0	0	0	0	0	0	0
AT2G22160	0	0	0	0	0	0	0	0	0	0	0	0	0	0	0	0	0	0
AT2G22170	997.18	807.18	878.753	874.846	937.787	932.97	235.783	285.012	319.613	928.677	1114.58	990.856	991.195	877.47	957.486	125.535	303.608	139.805
AT2G22180	0	0	0	0	0	0	0	0	0	0	0	0	0	0	0	0	0	0
AT2G07525	0	0	0	0	0	0	0	0	0	0	0	0	0	0	0	0	0	0
AT2G07535	0	0	0	0	0	0	0	0	0	0	0	0	0	0	0	0	0	0
AT2G07545	0	0	0	0	0	0	0	0	0	0	0.685049	0	0	0	0	0	0	0
AT2G22190	33.4406	35.6337	19.7314	38.4223	28.3999	39.9058	3.97387	4.84714	15.0406	0	26.7169	11.8194	19.135	25.9606	24.6497	1.65178	4.79065	6.85321
AT2G22200	7.43125	8.26288	7.04693	9.60557	2.95832	6.88031	3.97387	0.969429	2.82012	0	9.59069	5.90968	7.65402	8.82662	4.62182	1.65178	4.79065	4.11193
AT2G22220	0	0	0	0	0	0	0	0	0	0	0	0	0	0	0	0	0	0
AT2G22230	129.118	98.6381	113.456	118.222	111.824	145.175	62.2574	78.5237	65.8027	232.169	118.514	116.224	140.069	126.688	124.789	67.723	82.0399	64.4202
AT2G22240	84.9949	93.4738	91.6101	82.7557	88.1579	85.3159	63.582	45.5632	55.4623	51.5932	69.19	63.0366	58.9359	68.0169	65.4757	41.2945	47.9065	69.9027
AT2G22241	0	0	0	0	0	0	0	0	0	0	0	0	0	0	0	0	0	0
AT2G22250	234.549	241.689	225.502	302.206	265.657	345.392	745.764	944.224	808.434	154.78	256.209	218.658	290.853	300.105	285.782	1116.6	1042.57	982.75
AT2G22260	37.1562	50.6101	44.3957	45.8112	37.8665	35.7776	49.0111	51.3797	41.3617	25.7966	47.2684	43.3377	38.2701	42.5755	43.9072	37.991	46.11	45.2312
AT2G22270	137.014	187.98	167.012	145.561	150.874	138.982	152.332	132.812	156.046	232.169	182.908	163.501	157.673	143.303	139.425	151.964	158.69	115.134
AT2G22280	0	0	0	0	0	0	0	0	0	0	0	0	0	0	0	0	0	0
AT2G22290	1.85781	6.71359	2.81877	5.91112	13.0166	2.06409	3.97387	0.969429	1.88008	0	8.22059	9.84947	11.481	6.74977	12.3248	1.65178	4.79065	0
AT2G22300	838.802	1136.15	1049.99	1025.58	1005.24	1087.78	1378.93	1321.33	1422.28	799.694	976.196	1073.59	1021.81	1054	1077.65	1653.43	1488.7	1757.16
AT2G22310	127.725	131.69	126.845	119.7	124.841	122.47	162.929	138.628	126.905	128.983	153.451	151.682	129.353	125.65	111.694	156.919	147.313	131.582
AT2G22320	0	0	0	0	0	0	0	0	0	0	0	0	0	0	0	0	0	1.37064
AT2G07555	0	0	0	0	0	0	0	0	0	0	0	0	0.765402	0	0	1.65178	0	1.37064
AT2G22330	287.496	336.196	300.199	623.623	436.056	739.634	830.54	1115.81	1061.3	283.762	371.297	382.159	421.736	511.425	456.789	769.73	1025.2	903.253
AT2G22340	0	0	0	0.73889	0	0	0	0	0	0	0	0	0	0	0	0	0	0
AT2G07575	0	0	0	0	0	0.688031	0	0	1.88008	0	0.685049	0	0	0.519213	0	0	0	0
AT2G22345	0	0	0	0	0	0	0	0	0	0	0	0	0	0	0	0	0	0
AT2G22360	99.8574	83.1452	101.476	110.095	88.7496	93.5723	149.683	159.956	119.385	154.78	95.9069	104.404	81.1326	95.016	102.45	148.66	144.917	168.589
AT2G22370	63.1656	57.8401	56.3755	69.4557	73.958	67.4271	60.9327	52.3492	57.3424	128.983	65.0797	66.9764	84.1942	65.9401	61.6242	52.857	61.0808	72.644
AT2G22380	0	0	0	0	0	0	0	0	0	0	0	0	0	0	0	0	0	0
AT2G22400	716.186	720.42	725.834	704.901	687.513	651.566	625.223	476.959	580.944	1006.07	615.859	701.282	660.542	672.9	640.121	401.383	456.909	437.235
AT2G22410	16.2559	10.3286	11.2751	16.2556	10.6499	16.5128	7.94775	9.69429	12.2205	51.5932	13.0159	15.7591	17.6042	21.2877	13.8654	8.25891	5.38949	6.85321
AT2G22420	64.0945	83.1452	83.1538	104.183	82.2413	109.397	124.515	177.405	109.045	128.983	73.3003	66.9764	73.4786	103.843	87.0442	160.223	147.911	101.427
AT2G22425	248.018	267.511	272.716	263.045	278.082	308.238	288.768	311.187	287.652	438.542	309.642	240.327	312.284	298.028	289.634	312.187	334.148	350.884
AT2G22426	0	1.03286	0.704693	0	0.591664	0.688031	1.32462	0.969429	0	0	0	0	0	0.519213	0	1.65178	0.598832	2.74128
AT2G22430	1372.46	1467.69	1328.35	1541.32	1511.11	1664.35	1935.28	1831.25	1872.56	1444.61	1450.93	1373.02	1494.83	1661.48	1478.21	2234.86	1955.78	2069.67
AT2G22440	0	0	0	0	0.591664	0	0	0.969429	0	0	0	0	0	0	0	0	0	0
AT2G22450	337.193	326.384	360.098	258.611	288.14	254.572	303.339	294.706	312.093	335.356	312.383	342.761	274.779	271.548	275.768	287.41	273.666	257.681
AT2G22460	1.39336	1.54929	0	1.47778	1.77499	2.06409	0	0	0	0	0	0	1.5308	0	1.54061	0	0	1.37064
AT2G22465	0	0	0	0	0	0	0	0	0	0	0	0	0	0	0	0	0	0
AT2G22470	384.103	230.844	300.199	315.506	458.539	353.648	502.033	508.95	578.124	283.762	319.233	218.658	382.701	323.989	398.246	878.748	813.812	1125.3
AT2G22475	157.45	154.929	159.965	160.339	181.049	180.264	190.746	194.855	193.648	180.576	180.168	202.899	212.782	220.146	180.251	256.026	203.603	246.716
AT2G22480	417.079	418.308	432.682	486.928	523.622	486.438	504.682	527.369	490.7	644.915	486.385	437.316	456.945	512.982	506.089	616.114	582.663	570.187
AT2G07585	3.71562	2.06572	2.11408	1.47778	1.77499	5.50425	2.64925	2.90829	3.76016	0	4.1103	1.96989	4.59241	1.55764	3.08121	3.30356	1.19766	2.74128
AT2G22482	0	0	0	0	0	0	0	0	0	0	0	0	0	0	0	0	0	0
AT2G07595	0	0	0	0	0	0	0	0	0	0	0	0	0	0	0	0	0	0
AT2G22490	240.122	198.825	223.388	249.745	242.582	208.473	189.421	210.366	206.809	180.576	224.696	210.779	219.67	205.089	213.374	189.955	195.219	164.477
AT2G07605	0.928906	0	0.704693	1.47778	1.77499	0.688031	0	0.969429	1.88008	0	0	0	0	1.55764	0	0	0	1.37064
AT2G07615	0	0.51643	0.704693	1.47778	0.591664	0	0	0.969429	0.940039	0	0	0	0	0	0	0	0.598832	1.37064
AT2G22496	0	0.51643	0.704693	1.47778	0.591664	0	1.32462	0	0	0	0	0	1.5308	1.03843	1.54061	0	0	0
AT2G22500	70.5968	65.5866	64.8318	93.839	98.2162	114.213	75.5036	115.362	99.6441	154.78	89.7415	78.7957	117.106	125.65	110.924	145.357	173.062	127.47
AT2G22510	656.736	351.172	378.42	563.034	507.056	772.659	279.496	227.816	410.797	257.966	229.492	354.581	403.367	453.273	519.184	193.258	155.696	309.765
AT2G22520	0	0	0	0	0	0	0	0	0	0	0	0	0	0	0	0	0	0
AT2G22530	176.957	170.938	164.194	170.684	167.441	165.128	181.474	140.567	148.526	154.78	157.561	193.05	178.339	163.552	169.467	143.705	156.894	156.253
AT2G22540	436.586	437.416	400.971	322.895	346.715	378.417	374.869	282.104	344.994	386.949	358.966	386.099	329.123	338.008	325.068	260.981	297.619	291.947
AT2G22560	131.905	119.295	131.073	141.128	160.341	130.726	132.462	177.405	152.286	103.186	143.175	157.591	166.858	157.841	156.371	196.562	186.237	212.449
AT2G22570	277.278	305.726	285.401	296.295	304.707	271.084	360.298	375.169	357.215	103.186	288.406	293.514	282.433	276.741	270.376	412.945	347.921	376.926
AT2G22580	0	0	0	0	0	0	0	0	0	0	0	0	0	0	0	0	0	0
AT2G07645	0	0	0	0	0	0	0	0	0	0	0	0	0	0	0	0	0	0
AT2G22590	0.928906	0	1.40939	0.73889	0.591664	0	0	0	0	0	1.3701	7.87957	1.5308	0.519213	0.770303	0	1.19766	0
AT2G22600	14.398	17.0422	17.6173	11.0833	15.9749	21.329	19.8694	13.572	8.46035	0	15.0711	15.7591	15.308	18.6917	14.6357	4.95534	11.9766	5.48257
AT2G22610	61.7722	59.9059	45.1004	72.4112	66.858	68.1151	31.791	23.2663	48.882	0	67.8199	51.2172	65.8245	65.9401	76.26	14.866	29.3428	27.4128
AT2G07805	0	0	0	0	0	0	0	0	0	0	0	0	0	0	0	0	0	0
AT2G22620	97.5351	87.7931	84.5632	107.878	107.091	105.269	71.5297	65.9212	71.443	128.983	78.7807	74.856	94.9098	96.5736	93.2066	75.9819	82.6388	65.7908
AT2G07840	0	0	0	0	0	0	0	0	0	0	0	0	0	0	0	0	0	0
AT2G22630	129.118	121.877	134.596	129.306	130.166	92.1962	157.63	128.934	180.488	77.3898	108.923	92.585	93.379	93.4583	94.7472	85.8926	96.4119	75.3853
AT2G22640	65.0234	60.9387	68.3553	71.6723	70.9996	59.1707	70.2051	63.9823	80.8434	51.5932	63.7096	72.8861	73.4786	71.6514	71.6381	95.8033	79.0458	82.2385
AT2G22650	50.1609	52.1594	50.7379	48.0278	47.3331	37.8417	72.8544	63.0129	69.5629	51.5932	44.5282	53.1871	42.8625	38.941	31.5824	52.857	60.482	75.3853
AT2G22660	2299.04	2477.31	2523.51	2360.75	2443.57	2463.15	3054.58	2931.55	2914.12	1934.74	1957.87	2243.71	2065.82	1896.17	1961.19	3059.1	2771.99	2787.89
AT2G22668	0	0	0	0	0	0	0	0	0	0	0	0	0	0	0	0	0	0
AT2G22670	907.077	957.461	923.853	928.785	963.82	930.906	759.01	871.516	868.596	1135.05	946.053	951.459	871.027	892.008	873.523	811.024	840.161	742.888
AT2G22680	418.472	429.67	436.205	363.534	405.29	470.613	468.917	507.981	515.141	361.152	346.635	374.28	341.369	338.527	325.838	467.454	439.542	430.381
AT2G22690	155.127	157.511	150.1	131.522	141.999	152.055	185.447	146.384	163.567	180.576	143.175	120.164	130.118	173.417	151.75	234.553	198.213	205.596
AT2G22720	761.703	757.603	801.941	728.545	715.913	678.399	827.891	757.124	829.115	825.491	711.766	799.777	706.466	668.746	683.258	905.176	752.133	792.231
AT2G22730	38.5496	43.8965	44.3957	39.9001	39.0498	36.4657	31.791	33.93	32.9014	25.7966	46.5834	41.3678	37.5047	46.21	33.8933	26.4285	20.9591	19.189
AT2G22740	65.9523	68.1687	73.2881	59.8501	79.8746	69.4912	76.8282	62.0434	86.4836	128.983	70.5601	78.7957	71.1824	71.6514	73.949	99.1069	91.0224	106.91
AT2G07845	0	0	0	0	0	0	0	0	0	0	0	0	0	0.519213	0	0	0	0
AT2G22750	1.39336	1.54929	1.40939	0.73889	0	1.37606	3.97387	1.93886	1.88008	0	4.1103	0	0.765402	1.03843	0.770303	3.30356	2.99416	1.37064
AT2G22760	1.85781	0.51643	1.40939	2.21667	3.54998	2.06409	1.32462	0	1.88008	0	0	1.96989	1.5308	2.59606	1.54061	0	4.79065	2.74128
AT2G22770	387.818	331.548	344.595	449.245	440.198	401.81	347.052	367.414	344.054	180.576	292.516	283.665	344.431	389.929	307.351	348.526	441.938	359.108
AT2G22780	937.73	869.668	904.122	1004.89	1017.66	974.94	1197.46	1173.98	1088.57	799.694	911.801	921.91	1114.42	1009.87	1052.23	1417.23	1274.31	1317.19
AT2G22790	32.9762	29.4365	31.0065	38.4223	36.0915	36.4657	23.8432	34.8994	23.501	0	32.1973	25.6086	41.3317	29.0759	43.1369	21.4732	23.3544	23.3009
AT2G22795	558.272	447.745	493.285	475.106	515.339	468.549	296.716	301.492	302.693	515.932	532.968	504.293	524.3	530.636	550.766	284.106	350.915	279.611
AT2G22800	141.658	116.197	119.093	140.389	100.583	147.927	176.175	174.497	138.186	128.983	100.017	92.585	128.587	137.072	115.545	143.705	132.342	111.022
AT2G22805	0	0	0	0	0	0	0	0	0	0	0	0	0	0	0	0	0	0
AT2G22807	0	0	0	0	0	0	0	0	0	0	0	0	0	0	0	0	0	0
AT2G22810	0	0	0.704693	0	0	0	0	0.969429	0	0	0	0	0	0	0	0	0	1.37064
AT2G22820	0	0	0	0	0	0	0	0	0	0	0	0	0	0	0	0	0	0
AT2G22821	1.39336	3.09858	0.704693	1.47778	1.77499	1.37606	2.64925	1.93886	0.940039	0	0.685049	1.96989	2.29621	3.11528	2.31091	0	1.7965	1.37064
AT2G22830	85.4593	89.8588	73.2881	81.2779	99.3995	81.8757	52.985	77.5543	57.3424	51.5932	87.0013	78.7957	92.6136	91.3815	93.2066	85.8926	64.075	87.7211
AT2G22840	233.155	209.154	229.73	241.617	204.124	189.209	164.253	151.231	151.346	232.169	233.602	256.086	235.744	232.088	222.617	155.267	165.278	123.358
AT2G22850	0	1.54929	0	0	0.591664	0	0	0.969429	0	0	0	0	0	0	0	0	0	1.37064
AT2G07850	0	0	0	0	0	0	0	0	0	0	0	0	0	0	0	0	0	0
AT2G22860	11.1469	38.2158	28.1877	20.6889	34.3165	44.722	422.555	646.609	337.474	25.7966	76.7255	37.428	38.2701	55.5558	60.0836	586.382	655.721	420.787
AT2G22870	33.4406	34.6008	30.3018	31.7723	34.9082	33.0255	19.8694	31.9912	34.7814	103.186	36.3076	25.6086	39.0355	33.2296	41.5963	21.4732	37.7264	37.0073
AT2G22880	0	0	0	0	0	0	0	0	0	0	0	0	0	0	0	0	0	0
AT2G22890	19.0426	8.26288	18.322	7.3889	20.7082	15.1367	21.194	17.4497	18.8008	25.7966	13.0159	19.6989	13.0118	11.4227	9.24363	34.6874	21.5579	37.0073
AT2G22900	179.743	158.544	158.556	194.328	188.149	202.281	147.033	133.781	172.027	180.576	170.577	200.929	196.708	194.705	173.318	138.75	164.679	148.029
AT2G22905	1.39336	2.58215	1.40939	2.21667	0.591664	2.06409	0	0.969429	0	0	4.1103	0	3.06161	3.11528	1.54061	1.65178	1.7965	1.37064
AT2G22910	130.511	139.436	133.892	152.95	147.324	133.478	141.735	147.353	160.747	25.7966	115.773	141.832	127.057	149.014	134.803	151.964	159.888	172.701
AT2G22920	91.0328	107.934	91.6101	174.378	160.933	179.576	46.3619	81.432	67.6828	103.186	79.4657	80.7656	101.033	123.573	88.5848	47.9016	89.2259	50.7137
AT2G22930	13.9336	9.81217	11.9798	33.25	24.8499	30.2734	9.27237	17.4497	23.501	0	8.90564	3.93979	9.18482	30.1144	20.7982	23.1249	19.1626	23.3009
AT2G22940	0	0	0	0	0	0	0	0	0	0	0	0	0	0	0	0	0	0
AT2G22941	0	0	0	0	0	0	0	0	0	0	0	0	0	0	0	0	0	0
AT2G22942	0	0	0.704693	0	0	0	0	0	0	0	2.05515	5.90968	0	2.59606	0	1.65178	2.39533	1.37064
AT2G22950	0	0	0.704693	0	0	0	0	0	0	0	0	1.96989	0.765402	0	0	0	0	0
AT2G22955	0	0	0	0	0	0	0	0	0	0	0	0	0	0	0	0	0	0
AT2G22960	0	0	0	0	0	0	0	0	0	0	0	0	0	0	0	0	0	0
AT2G22970	247.553	224.131	257.213	258.611	276.307	254.572	152.332	188.069	148.526	335.356	262.374	238.357	304.63	261.683	248.037	231.249	219.172	198.743
AT2G22980	299.572	223.614	256.508	135.956	146.141	87.38	267.574	106.637	156.046	180.576	208.94	161.531	84.1942	74.7667	67.7866	95.8033	82.0399	102.798
AT2G22990	505.325	457.557	517.245	235.706	263.29	174.76	483.488	233.632	314.913	412.745	339.785	362.46	187.523	137.072	134.033	406.338	229.951	353.626
AT2G07855	0	0	0	0	0	0	0	0	0	0	0	0	0	0	0	0	0	0
AT2G23000	5.57344	5.1643	5.63755	3.69445	2.95832	5.50425	2.64925	2.90829	2.82012	0	2.05515	1.96989	1.5308	6.74977	3.08121	1.65178	4.79065	0
AT2G23010	0.928906	0.51643	1.40939	0	1.77499	0	0	0	0	0	0	0	1.5308	1.55764	0	3.30356	0.598832	0
AT2G23020	0	0	0	0	0	0	0	0	0	0	0	0	0	0	0	0	0	0
AT2G23030	517.865	679.622	725.834	563.034	659.113	674.271	871.603	752.277	702.209	644.915	630.931	488.534	568.693	592.941	663.231	878.748	738.359	819.644
AT2G23040	18.5781	18.5915	24.6643	27.3389	26.0332	28.2093	21.194	23.2663	17.8607	0	20.5515	15.7591	26.7891	27.5183	26.1903	13.2142	23.3544	17.8183
AT2G23050	142.587	113.098	93.7242	122.656	138.449	134.854	49.0111	46.5326	34.7814	103.186	135.64	102.434	144.661	152.649	144.817	29.7321	36.5287	42.4899
AT2G23060	44.123	28.9201	32.4159	26.6	37.8665	20.6409	26.4925	15.5109	25.3811	0	31.5123	23.6387	32.1469	31.1528	30.0418	31.3838	19.1626	26.0422
AT2G07860	0	0	0	0	0	0	0	0	0	0	0	0	0.765402	0	0	0	0	0
AT2G07865	0	0	0	0	0	0	0	0	0	0	0	0	0	0	0	0	0	0
AT2G07870	0	0	0	0	0	0	0	0	0	0	0	0	0	0	0	0	0	0
AT2G23067	0	0	0	0	0	0	0	0	0	0	0	0	0	0	0	0	0	0
AT2G23070	1523.87	1597.83	1608.11	1379.51	1382.72	1385.01	1361.71	1216.63	1367.76	1496.2	1521.49	1646.83	1458.86	1343.2	1416.59	1253.7	1241.98	1504.96
AT2G23080	233.155	231.361	212.113	260.089	241.399	237.371	239.757	253.021	237.83	335.356	230.862	232.447	238.04	246.626	214.144	251.071	276.66	259.051
AT2G23090	896.859	1068.49	1085.93	1002.67	967.962	968.748	1153.75	1198.21	1004.9	877.084	1022.09	1028.28	923.84	942.891	959.797	1283.43	1073.71	1185.61
AT2G07875	8.82461	8.77931	8.45632	9.60557	7.69163	5.50425	1.32462	7.75543	9.40039	0	5.4804	7.87957	6.12321	5.19213	4.62182	8.25891	11.9766	6.85321
AT2G23093	43.6586	45.4458	39.4628	43.5945	36.0915	46.7861	31.791	51.3797	17.8607	51.5932	42.4731	49.2473	64.2937	47.2484	49.2994	46.2499	44.3135	41.1193
AT2G23096	0.464453	0.51643	1.40939	1.47778	2.95832	0.688031	0	0	0	0	1.3701	0	1.5308	0.519213	3.08121	3.30356	1.19766	0
AT2G23100	19.9715	22.2065	19.0267	16.2556	17.7499	22.017	10.597	9.69429	5.64023	51.5932	11.6458	17.729	19.135	12.9803	16.9467	9.91069	14.372	12.3358
AT2G23110	1.39336	0.51643	1.40939	0	0.591664	2.06409	1.32462	1.93886	0	0	2.05515	0	3.06161	1.55764	0	1.65178	1.19766	4.11193
AT2G23120	490.462	409.012	505.265	449.984	501.139	531.848	561.641	949.071	571.544	515.932	546.669	508.233	642.937	575.807	506.859	376.606	835.37	614.047
AT2G23118	0	0	0	0	0	0	0	0	0	0	0	0	0	0	0	0	0	0
AT2G23130	8.82461	4.64787	8.45632	8.86668	7.09996	4.81622	2.64925	0.969429	0.940039	0	4.79535	0	8.41942	5.19213	6.93272	0	0	0
AT2G23140	339.051	348.59	338.253	366.489	382.215	361.216	331.156	378.077	361.915	309.559	352.8	380.189	323	344.757	373.597	345.222	353.91	360.479
AT2G23142	0	0	0	0	0	0	0	0	0	0	0	0	0	0	0	0	0	0
AT2G07885	0	0	0	0	0	0	0	0	0	0	0	0	0	0	0	0	0	0
AT2G23148	0	0	0	0	0	0	0	0	0	0	0	0	0	0	0	0	0	0
AT2G07890	0	0	0	0	0.591664	0	0	0	0	0	0	0	0	0	0	0	0	0
AT2G23150	189.032	163.192	158.556	173.639	211.224	231.179	352.35	412.007	303.633	103.186	205.515	165.471	217.374	233.646	261.133	525.266	452.717	459.165
AT2G23160	0	0	0	0	0	0	0	0	0	0	0	0	0	0	0	0	0	0
AT2G23170	156.521	96.0559	116.274	102.706	126.024	114.901	178.824	156.078	168.267	77.3898	61.6545	76.8258	88.7866	103.323	117.856	267.589	207.196	220.673
AT2G23180	2.32226	1.54929	0.704693	1.47778	1.18333	4.12819	1.32462	3.87772	6.58027	0	4.79535	3.93979	4.59241	1.55764	3.08121	3.30356	6.58715	10.9651
AT2G23190	0.464453	0	0.704693	0	0	0	2.64925	0	0	0	0.685049	0	1.5308	0.519213	0	1.65178	1.7965	1.37064
AT2G23200	57.1277	85.2109	77.5163	73.1501	73.958	79.8116	86.1006	88.218	108.105	25.7966	54.1189	33.4882	49.7511	73.7282	57.0024	66.0712	71.8598	69.9027
AT2G23210	0	0.51643	0	0	1.18333	0	0	0	0.940039	0	0	0	0	0	0	1.65178	0	0
AT2G23220	0	0	0	0	0	0	0	0	0	0	0.685049	0	0	0	0	0	0	0
AT2G23230	0	0	0	0	0	0	0	0	0	0	0.685049	0	0	0	0	0	0	0
AT2G23240	0	0	0	0	0	0	0	1.93886	0	0	0.685049	0	1.5308	0	0	0	0.598832	0
AT2G23250	0	0	0	0	0	0	0	0	0	0	0	0	0.765402	0	0	0	0.598832	0
AT2G23260	0	0	0	2.21667	1.18333	2.75213	0	0	0	0	0	0	0	0.519213	1.54061	0	0	0
AT2G23270	0	2.06572	0	69.4557	26.6249	110.085	1.32462	6.786	5.64023	0	3.42525	3.93979	10.7156	30.6336	10.0139	21.4732	8.38364	32.8954
AT2G23290	85.4593	57.3237	80.335	81.2779	71.5913	75.6834	68.8805	69.7989	61.1025	51.5932	76.7255	68.9463	73.4786	69.0553	83.963	72.6784	70.6621	68.5321
AT2G23300	137.478	123.943	116.274	145.561	161.524	200.905	88.7499	96.9429	86.4836	180.576	95.2219	139.862	114.045	160.437	128.641	72.6784	102.999	84.9798
AT2G23310	595.429	566.523	570.097	529.784	488.714	540.105	515.279	486.653	482.24	593.321	619.285	598.848	537.312	502.079	538.442	445.981	519.187	504.396
AT2G07895	0	0	0	0	0	0	1.32462	0.969429	0	0	0	0	0	0	0	0	0.598832	0
AT2G23320	444.017	480.28	452.413	482.495	427.181	614.412	1054.4	959.735	1067.88	515.932	435.691	417.617	431.687	578.922	467.574	1392.45	1188.68	1446.03
AT2G23321	0	0	0	0	0.591664	0	0	0.969429	0.940039	0	0.685049	0	0	0.519213	0.770303	1.65178	1.19766	2.74128
AT2G07900	0	0	0	0	0	0	0	0	0	0	0	0	0	0	0	0	0	0
AT2G23340	137.014	151.314	159.261	135.956	131.349	154.807	166.903	150.261	184.248	51.5932	129.474	116.224	106.391	106.958	110.924	110.669	114.976	126.099
AT2G23348	8.36015	11.8779	9.16101	12.5611	8.87496	8.25638	5.2985	4.84714	6.58027	0	10.2757	5.90968	6.88862	14.538	10.7842	4.95534	10.1801	19.189
AT2G23347	4.18008	2.06572	3.52347	2.95556	2.36665	2.75213	1.32462	3.87772	4.7002	0	0.685049	1.96989	4.59241	0.519213	3.08121	0	1.7965	2.74128
AT2G23350	1194.11	1152.15	1197.98	1180.75	1221.19	1096.03	880.876	939.377	979.521	980.27	1112.52	1187.85	1329.5	1237.28	1230.17	670.623	862.916	755.224
AT2G23360	87.7816	88.8259	71.174	77.5834	79.8746	79.8116	55.6342	53.3186	64.8627	77.3898	84.9461	86.6753	85.725	64.9016	81.6521	59.4641	62.2785	53.455
AT2G23370	143.052	121.361	126.845	125.611	136.674	126.598	140.41	149.292	154.166	128.983	141.805	137.893	159.204	144.86	151.75	153.616	164.679	194.631
AT2G23380	293.534	259.248	293.857	276.345	270.982	249.755	173.526	189.039	173.907	309.559	280.185	279.725	297.741	281.413	312.743	151.964	198.213	187.778
AT2G23390	215.506	241.689	224.093	195.067	188.149	178.888	222.537	185.161	203.048	386.949	212.365	198.959	201.301	171.86	178.71	251.071	211.986	237.121
AT2G23400	11.1469	12.3943	13.3892	11.0833	11.8333	8.94441	5.2985	3.87772	1.88008	51.5932	15.7561	11.8194	13.0118	15.5764	19.2576	1.65178	5.98832	4.11193
AT2G23410	81.2793	69.2016	81.7444	54.6779	79.2829	63.9869	38.4141	26.1746	20.6809	51.5932	84.9461	92.585	84.1942	73.209	80.8818	19.8214	34.1334	9.59449
AT2G23420	169.061	184.882	188.858	161.078	192.291	216.73	302.014	315.064	304.573	206.373	174.003	224.568	186.758	198.859	192.576	330.356	344.328	287.835
AT2G23430	52.4832	46.4787	40.1675	42.1167	47.3331	35.0896	70.2051	73.6766	71.443	25.7966	56.8591	53.1871	32.1469	31.672	39.2854	77.6337	66.4703	79.4972
AT2G23440	0	0	0	0	0	0	0	0	0	0	0	0	0	0	0	0	0	0
AT2G07905	0	0	0	0	0	0	0	0	0	0	0	0	0	0	0	0	0	0
AT2G23445	0	0	0	0	0	0	0	0	0	0	0	0	0	0	0	0	0	0
AT2G23450	599.144	601.124	617.311	611.062	618.289	692.159	1095.46	1092.55	1114.89	490.135	543.244	592.938	610.025	623.056	611.62	1369.33	1127.6	1398.05
AT2G23460	448.197	537.087	495.399	450.723	449.664	474.742	565.615	583.596	559.323	541.728	413.77	462.925	426.329	421.082	393.625	581.427	553.919	520.844
AT2G23470	33.9051	26.3379	30.3018	28.0778	34.9082	26.8332	31.791	22.2969	26.3211	0	32.1973	33.4882	41.3317	30.6336	23.1091	14.866	26.9474	20.5596
AT2G23510	0	0	0	0	0	0	0	0	0	0	0	0	0	0.519213	0	0	0	0
AT2G23520	193.677	190.046	188.858	181.028	165.074	179.576	170.877	183.222	178.607	309.559	171.947	181.23	173.746	183.282	167.156	135.446	151.504	153.512
AT2G23530	31.1183	26.8543	24.6643	33.9889	27.2165	35.0896	7.94775	8.72486	12.2205	25.7966	36.3076	17.729	19.135	27.5183	21.5685	6.60712	7.18598	4.11193
AT2G23540	773.314	856.241	723.015	865.979	827.146	1039.62	572.238	461.448	717.25	567.525	500.086	602.787	773.056	869.163	903.565	272.544	313.189	515.361
AT2G07910	0	0	0	0	0	0	0	0	0	0	0	0	0	0	0	0	0	0
AT2G07915	0	0	0	0	0	0	0	0	0	0	0	0	0	0	0	0	0	0
AT2G23550	17.6492	17.5586	13.3892	16.2556	21.8916	22.705	5.2985	5.81657	4.7002	25.7966	12.3309	17.729	13.7772	16.6148	18.4873	9.91069	4.79065	13.7064
AT2G23560	46.9097	48.5444	56.3755	59.8501	56.7997	60.5468	46.3619	44.5937	33.8414	25.7966	61.6545	35.4581	46.6895	45.6907	51.6103	36.3392	48.5054	47.9725
AT2G23570	0	0	0	0	0	0	0	0	0	0	0	0	0	0	0	0	0	0
AT2G23580	0	0	0	0	0	0	0	0	0	0	0	0	0	0	0	0	0	0
AT2G23590	0	0	0	0	0	0	0	0	0	0	0	0	0	0	0	0	0	0
AT2G07925	0	0	0	0	0	0	0	0	0	0	0	0	0	0	0	0	0	0
AT2G23600	153.269	266.994	232.549	181.767	146.141	145.863	154.981	196.794	169.207	103.186	265.799	161.531	99.5022	181.205	150.979	132.142	164.08	113.763
AT2G23610	230.833	294.365	301.609	246.789	246.724	244.251	153.656	164.803	174.847	335.356	271.965	218.658	199.004	226.896	195.657	168.482	164.08	161.736
AT2G23620	27.8672	60.4223	29.5971	53.2001	40.2331	47.4742	79.4775	105.668	73.3231	25.7966	50.0086	13.7893	28.3199	46.7292	20.7982	28.0803	56.889	26.0422
AT2G07935	0	0	0	0	0	0	0	0	0	0	0	0	0	0	0	0	0	0
AT2G23630	57.5922	65.5866	61.3083	68.7168	75.1413	66.739	7.94775	13.572	10.3404	103.186	57.5442	49.2473	79.6018	80.478	68.5569	4.95534	16.7673	6.85321
AT2G07940	0	0	0	0	0	0	0	0	0	0	0	0	0	0	0	0	0	0
AT2G23640	0	0	0	0	0	0	0	0	0	0	0	0	0	0	0	0	0	0
AT2G23650	0	0	0	0	0	0	0	0	0	0	0	0	0	0	0	0	0	0
AT2G23660	0	0	0	0	0	0	0	0	0	0	0	0	0	0	0	0	0	0
AT2G23672	0	0	0	0	0	0	0	0	0	0	0.685049	0	0.765402	0	0	0	0	0
AT2G23670	0	0	0	0	0	0	0	0	0	0	0	0	0	0	0	0	0	0
AT2G23680	126.796	100.704	128.959	164.772	134.308	174.76	104.645	77.5543	94.944	180.576	110.978	102.434	130.118	185.359	181.791	120.58	107.191	137.064
AT2G23690	43.6586	53.7087	52.852	35.4667	36.6831	33.7135	14.5709	12.6026	22.5609	51.5932	48.6385	53.1871	26.0237	29.0759	40.0557	16.5178	12.5755	16.4477
AT2G23700	103.109	119.812	107.818	138.172	128.983	156.183	66.2312	67.86	56.4023	51.5932	87.0013	108.344	97.206	106.958	110.153	56.1606	61.6797	64.4202
AT2G07945	0	0	0	0	0	0	0	0	0	0	0	0	0	0	0	0	0	0
AT2G23740	231.298	233.943	240.3	225.361	258.557	222.234	189.421	221.03	232.19	206.373	193.184	222.598	215.843	205.089	233.402	218.035	235.341	228.897
AT2G07950	3.71562	3.09858	4.93285	2.21667	2.95832	2.75213	6.62312	0.969429	4.7002	0	0.685049	1.96989	3.06161	2.07685	2.31091	0	1.7965	1.37064
AT2G23755	9.75351	14.46	11.2751	11.8222	13.6083	11.0085	13.2462	11.6331	7.52031	0	12.3309	13.7893	16.0734	20.2493	10.7842	6.60712	13.1743	13.7064
AT2G23760	61.3078	69.718	49.3285	96.0557	82.2413	100.453	108.619	94.0346	85.5436	51.5932	69.19	80.7656	77.3056	100.208	87.8145	112.321	91.0224	109.651
AT2G23770	249.411	231.877	244.529	332.5	299.382	359.84	238.432	262.715	258.511	154.78	173.318	226.538	264.064	278.817	288.863	239.508	235.341	253.569
AT2G23780	361.809	406.43	381.239	366.489	369.198	361.904	402.686	413.946	392.936	335.356	373.352	380.189	371.985	363.449	321.216	419.552	425.171	415.304
AT2G23790	419.865	426.571	439.024	413.039	478.656	481.622	671.585	712.53	689.989	490.135	508.307	464.895	473.018	487.022	523.806	860.578	776.685	923.813
AT2G23800	0	0	0	0	0	0	0	0	0	0	0	0	0.765402	0	0	0	0	0
AT2G23810	1221.51	1300.37	1279.02	1161.53	1135.99	1228.14	1777.65	1849.67	1801.11	1496.2	1444.77	1233.15	1341.75	1339.57	1473.59	2236.51	1994.71	1964.13
AT2G23820	119.829	95.0231	97.2477	100.489	115.966	119.029	115.242	120.209	111.865	25.7966	134.27	114.254	116.341	125.13	121.708	145.357	160.487	174.071
AT2G23830	6.96679	9.29574	7.75163	35.4667	23.6665	46.0981	10.597	11.6331	10.3404	0	10.9608	7.87957	19.135	29.0759	30.0418	18.1696	13.7731	19.189
AT2G23834	0	0	0	0	0	0	0	0.969429	0	0	0	0	0	0	0	0	0	0
AT2G23840	14.398	4.64787	7.04693	5.17223	6.5083	6.19228	5.2985	9.69429	5.64023	0	6.85049	3.93979	6.88862	4.67292	2.31091	4.95534	5.98832	2.74128
AT2G07960	0	0	0	0	0	0	0	0	0	0	0	0	0	0	0	0	0	0
AT2G23890	299.572	297.98	336.139	276.345	307.665	262.14	288.768	277.257	300.813	361.152	280.185	346.701	290.853	277.26	304.27	229.598	252.108	272.758
AT2G23900	0	0	0	0	0	0	0	0	0	0	0	0	0	0	0	0	0	0
AT2G23910	16.2559	15.4929	18.322	31.7723	24.2582	33.0255	35.7649	18.4191	34.7814	0	21.2365	15.7591	19.135	22.3262	25.42	56.1606	30.5404	41.1193
AT2G23930	310.719	346.524	327.682	364.273	367.423	380.481	284.794	277.257	280.132	515.932	422.676	330.942	384.232	383.179	383.611	214.732	310.794	241.233
AT2G23940	139.336	133.755	124.731	149.256	134.308	150.679	125.839	126.995	126.905	128.983	142.49	143.802	134.711	148.495	164.074	127.187	147.313	109.651
AT2G23945	1.39336	0	1.40939	1.47778	1.18333	0.688031	2.64925	2.90829	0.940039	0	1.3701	3.93979	3.06161	1.55764	0	1.65178	0	1.37064
AT2G07965	0	0	0	0	0	0	0	0	0	0	0	0	0	0	0	0	0	0
AT2G23950	228.975	232.393	212.817	253.439	239.624	231.867	127.164	148.323	152.286	232.169	203.46	240.327	226.559	207.685	225.699	145.357	151.504	142.547
AT2G23960	20.4359	28.4036	29.5971	28.0778	23.0749	24.7691	19.8694	23.2663	13.1605	25.7966	20.5515	17.729	22.1966	29.5951	23.1091	13.2142	13.1743	16.4477
AT2G23970	1.39336	2.58215	2.81877	2.21667	3.54998	1.37606	2.64925	3.87772	3.76016	0	2.05515	5.90968	2.29621	3.63449	1.54061	8.25891	1.7965	4.11193
AT2G23980	690.642	856.241	799.827	739.629	692.247	747.89	891.473	927.743	868.596	773.898	736.428	728.861	680.442	661.477	667.082	1037.32	898.846	949.855
AT2G23985	7.43125	8.26288	7.75163	9.60557	5.32497	2.75213	11.9216	6.786	4.7002	0	5.4804	3.93979	5.35781	7.26898	4.62182	6.60712	7.18598	4.11193
AT2G23987	0	0	0	0	0	0	0	0	0	0	0	0	0	0	0	0	0	0
AT2G23990	0	0	0	0	0	0	0	0	0	0	0	1.96989	0.765402	0	0	0	0	0
AT2G24000	0.464453	0	0	0	0	0	0	0	0	0	0	0	0	0	0	0	0	0
AT2G24010	0	0.51643	0	0	0	0.688031	0	0	0	0	0	1.96989	0.765402	0.519213	1.54061	1.65178	0	0
AT2G24020	129.118	119.812	121.912	108.617	92.2995	99.7645	91.3991	93.0652	100.584	180.576	115.088	110.314	97.9714	97.0928	104.761	118.928	121.563	117.875
AT2G24030	4.18008	1.03286	4.22816	2.95556	5.32497	6.88031	2.64925	5.81657	3.76016	25.7966	3.42525	3.93979	3.82701	7.26898	2.31091	1.65178	4.79065	2.74128
AT2G24040	52.0187	35.1172	45.1004	43.5945	41.4165	47.4742	47.6865	53.3186	56.4023	51.5932	52.0638	61.0667	41.3317	34.7873	50.0697	82.5891	59.2843	67.1614
AT2G24050	222.009	189.53	207.18	206.889	219.507	189.897	197.369	208.427	198.348	77.3898	199.349	224.568	217.374	221.185	212.604	183.348	202.405	209.708
AT2G24060	89.6394	95.0231	76.8116	68.7168	62.1247	58.4827	55.6342	48.4714	57.3424	51.5932	95.2219	66.9764	78.8364	72.1706	69.3272	39.6427	52.0984	57.567
AT2G24070	10.6824	20.6572	16.2079	16.2556	21.2999	26.8332	6.62312	4.84714	1.88008	0	24.6618	11.8194	22.1966	24.9222	26.9606	6.60712	5.38949	4.11193
AT2G24080	0	0	0	0	0	0	0	0	0	0	0	0	0	0	0	0	0	0
AT2G24090	145.838	93.4738	97.2477	79.0612	79.8746	82.5638	113.918	89.1874	82.7234	25.7966	109.608	80.7656	69.6516	80.9972	91.666	67.723	98.8072	89.0917
AT2G24100	336.264	390.421	379.83	277.823	291.099	271.084	573.563	494.409	489.76	309.559	380.888	376.25	312.284	294.394	290.404	523.615	504.216	541.403
AT2G24103	0	0	0	0	0	0	0	0	0	0	0	0	0	0	0	0	0	0
AT2G24120	187.639	197.793	211.408	158.861	160.933	140.358	197.369	162.864	189.888	77.3898	159.617	187.14	159.969	145.38	160.993	128.839	143.72	124.728
AT2G07970	0.464453	0.51643	0.704693	0	0	0	0	0	0.940039	0	0	0	0	0.519213	0	0	0	0
AT2G24130	6.03789	8.26288	11.2751	4.43334	8.28329	11.0085	21.194	24.2357	23.501	0	5.4804	7.87957	9.18482	12.9803	9.24363	29.7321	24.5521	20.5596
AT2G24140	66.4168	51.1265	64.8318	48.7667	50.8831	44.722	59.6081	37.8077	61.1025	77.3898	66.4498	35.4581	48.9857	58.6711	43.1369	47.9016	52.0984	60.3082
AT2G24150	289.354	268.027	291.743	284.473	262.699	259.388	343.078	384.863	397.637	232.169	280.185	307.303	232.682	226.377	226.469	284.106	328.759	289.205
AT2G24170	133.762	146.15	148.69	217.973	185.191	238.747	54.3096	99.8512	94.944	103.186	151.396	171.381	242.632	221.185	239.564	90.848	116.772	102.798
AT2G24180	865.276	890.841	944.994	2576.51	2001.6	3056.92	2369.75	2032.89	2382.06	1367.22	943.313	1061.77	1902.79	2231.06	1951.95	4089.81	2897.15	4037.91
AT2G24190	35.7629	38.7322	36.6441	39.1612	33.7248	23.3931	21.194	20.358	20.6809	51.5932	25.3468	39.3979	33.6777	30.1144	30.8121	26.4285	16.7673	17.8183
AT2G24195	0.464453	0.51643	0	2.95556	2.95832	6.88031	14.5709	31.9912	20.6809	0	0.685049	1.96989	0	2.59606	0.770303	42.9463	47.3077	49.3431
AT2G24200	1971.14	1997.03	1984.42	2668.13	2434.1	2624.15	2895.63	3085.69	3097.43	1805.76	2098.99	2005.35	2407.95	2509.36	2383.32	3685.12	3392.98	3378.63
AT2G24205	0	0	0	0	0	0	0	0	0	0	0	0	0	0	0	0	0	0
AT2G24210	0	0	0	0	0	0	0	0	0	0	0	0	0	0	0	0	0	0
AT2G07975	0	0	0	0	0	0	0	0	0	0	0	0	0	0	0	0	0	0
AT2G07985	0	0	0	0	0	0	0	0	0	0	0	0	0	0	0	0	0	0
AT2G24220	11.1469	16.0093	18.322	12.5611	19.5249	17.2008	23.8432	17.4497	15.0406	0	17.1262	15.7591	16.8388	17.134	7.70303	14.866	19.7614	16.4477
AT2G24230	120.293	121.361	116.979	118.961	129.574	118.341	67.5559	86.2792	95.884	103.186	109.608	120.164	124.76	128.246	109.383	69.3748	84.4353	84.9798
AT2G07990	0	0	0	0	0	0	0	0	0	0	0	0	0	0	0	0	0	0
AT2G07995	0	0	0	0	0	0	0	0	0	0	0	0	0	0	0	0	0	0
AT2G24240	195.999	211.736	194.495	147.039	172.174	181.64	298.041	287.92	282.012	232.169	171.262	157.591	175.277	140.707	155.601	262.633	207.795	234.38
AT2G24250	39.014	30.4694	39.4628	38.4223	39.0498	35.7776	26.4925	38.7772	33.8414	25.7966	27.402	31.5183	34.4431	38.4218	41.5963	37.991	27.5463	38.378
AT2G24255	0	0	0	0	0.591664	0	0	0	0	0	0	0	0	0	0	0	0.598832	0
AT2G24260	1466.74	1266.29	1426.3	1239.86	1355.5	1362.99	2531.36	2290.76	2004.16	1186.64	1407.78	1487.27	1288.17	1301.15	1333.39	2504.1	2212.68	2489.09
AT2G24270	265.203	142.535	126.845	59.8501	92.2995	80.4997	116.567	48.4714	56.4023	0	110.978	122.133	76.5402	45.1715	70.0975	57.8123	42.5171	79.4972
AT2G24280	451.913	436.383	439.024	435.945	375.115	346.768	446.399	391.649	402.337	619.118	424.731	460.955	433.217	368.641	422.126	374.954	373.671	379.668
AT2G24285	0.928906	0	1.40939	0	1.18333	0	1.32462	0	0	0	2.05515	3.93979	2.29621	0.519213	1.54061	4.95534	1.7965	0
AT2G24290	158.378	151.314	176.173	147.039	149.099	144.487	108.619	91.1263	85.5436	128.983	185.648	204.869	163.796	172.898	168.696	89.1962	118.569	74.0147
AT2G24300	194.141	216.384	221.274	229.056	197.616	190.585	82.1267	113.423	72.383	154.78	237.712	269.875	248.756	213.916	220.307	49.5534	97.6096	60.3082
AT2G08000	0	0	0	0	0	0	0	0	0	0	0	0	0	0	0	0	0	0
AT2G24310	0	0	0	0	0	0	0	0	0	0	0	0	0	0	0	0	0	0
AT2G24320	0.464453	0	0.704693	0.73889	0.591664	0	0	0	2.82012	0	0	0	0	0.519213	0	0	0.598832	1.37064
AT2G24330	131.905	128.075	138.825	120.439	144.958	121.782	141.735	116.331	112.805	77.3898	145.23	114.254	138.538	135.515	154.061	138.75	128.749	137.064
AT2G08005	0	0	0	0	0	0	0	0	0	0	0	0	0	0	0	0	0	0
AT2G08010	0	0	0	0	0	0	0	0	0	0	0	0	0	0	0	0	0	0
AT2G24340	0	0	0	0	0	0	0	0	0	0	0	0	0	0	0	0	0	0
AT2G08015	0	0	0	0	0	0	0	0	0	0	0	0	0	0	0	0	0	0
AT2G24350	17.1848	15.4929	14.0939	13.3	13.6083	17.2008	3.97387	7.75543	7.52031	0	20.5515	15.7591	15.308	16.6148	19.2576	4.95534	8.98248	6.85321
AT2G08020	0	0	0	0	0	0	0	0	0	0	0	0	0	0	0	0	0	0
AT2G24360	866.205	934.221	868.887	936.912	917.67	1040.99	1176.27	1174.95	1077.28	902.88	873.438	866.753	854.188	937.179	896.632	1423.84	1164.13	1206.16
AT2G08025	1.39336	1.03286	0.704693	0.73889	1.18333	2.06409	1.32462	2.90829	2.82012	0	1.3701	1.96989	0.765402	0.519213	2.31091	6.60712	1.19766	1.37064
AT2G24370	0.928906	1.03286	2.11408	1.47778	0.591664	0	0	0	0	0	0	1.96989	0	1.03843	0.770303	0	1.19766	0
AT2G24390	35.7629	33.0515	32.4159	36.2056	36.0915	41.2819	31.791	14.5414	26.3211	51.5932	43.8432	41.3678	41.3317	35.8257	30.8121	21.4732	26.9474	26.0422
AT2G24380	0	0	0	0	0	0	0	0	0	0	0	0	0	0	0	0	0	0
AT2G24395	18.5781	20.1408	19.7314	16.9945	17.1582	17.2008	18.5447	8.72486	9.40039	0	23.2917	15.7591	14.5426	15.0572	16.1764	14.866	22.1568	6.85321
AT2G24400	17.1848	11.3615	12.6845	12.5611	13.6083	11.0085	2.64925	2.90829	4.7002	0	12.3309	13.7893	24.4929	18.6917	10.7842	3.30356	7.18598	4.11193
AT2G24410	0	0	0	0	0	0	0	0	0	0	0	0	0	0	0	0	0	0
AT2G24420	749.627	768.964	791.371	773.618	743.721	706.608	719.271	680.539	741.691	696.508	669.978	896.302	687.331	696.784	697.124	675.578	632.366	609.936
AT2G24430	119.364	97.6052	104.295	79.0612	99.3995	114.213	117.892	92.0957	119.385	77.3898	91.1116	126.073	97.9714	85.6701	105.531	99.1069	107.191	119.246
AT2G24440	22.7582	18.5915	22.5502	19.95	27.2165	26.8332	22.5186	12.6026	8.46035	0	31.5123	25.6086	19.9004	27.5183	29.2715	6.60712	22.7556	12.3358
AT2G24450	0	0	0	0	0	0	0	0	0	0	0	0	0	0	0	0	0	0
AT2G24460	0	0	0	0	0.591664	0	0	0	0	0	0	0	0	0	0	0	0	0
AT2G08030	0	0	0	0	0	0	0	0	0	0	0	0	0	0	0	0	0	0
AT2G24470	0	0	0	0	0	0	0	0	0	0	0	0	0	0	0	0	0	0
AT2G24490	98.9285	75.3987	76.8116	100.489	109.458	105.269	88.7499	102.759	89.3037	103.186	93.1667	118.194	117.106	119.938	110.924	125.535	96.4119	91.833
AT2G24480	0	0	0	0	0	0	0	0	0	0	0	0	0	0	0	0	0	0
AT2G24500	723.153	620.232	599.694	533.479	623.614	533.224	678.208	670.845	648.627	619.118	650.797	799.777	685.035	569.577	581.578	629.329	549.727	575.67
AT2G08035	0	0	0	0	0	0	0	0	0	0	0	0	0	0	0	0	0	0
AT2G08040	0	0	0	0	0	0	0	0	0	0	0	0	0	0	0	0	0	0
AT2G24510	0	0	0	0	0	0	0	0	0	0	0	0	0	0	0	0	0	0
AT2G08045	0	0	0	0	0	0	0	0	0	0	0	0	0	0	0	0	0	0
AT2G08050	0	0	0	0	0	0	0	0	0	0	0	0	0	0	0	0	0	0
AT2G08055	0	0	0	0	0	0	0	0	0	0	0	0	0	0	0	0	0	0
AT2G24520	124.473	119.295	98.6571	116.745	123.658	98.3885	119.216	100.821	103.404	232.169	106.868	104.404	142.365	101.766	107.072	120.58	111.982	123.358
AT2G24530	109.611	107.934	102.181	92.3612	86.9746	74.9954	112.593	115.362	102.464	25.7966	84.9461	94.5549	90.3174	77.8819	83.1927	100.759	100.005	109.651
AT2G24535	4.64453	7.74645	7.75163	4.43334	4.14165	3.44016	7.94775	3.87772	2.82012	0	3.42525	3.93979	2.29621	4.1537	5.39212	4.95534	7.18598	10.9651
AT2G24545	5.10898	5.1643	3.52347	4.43334	5.32497	3.44016	6.62312	2.90829	4.7002	0	2.7402	3.93979	0.765402	1.55764	3.08121	4.95534	3.59299	10.9651
AT2G24540	0	0	0	0	0	0	0	0	0	0	0	0	0	0	0	0	0	0
AT2G24550	1450.95	1573.05	1574.29	1191.09	1362.01	1537.06	1824.01	1690.68	1817.1	1341.42	1634.53	1398.62	1330.27	1340.09	1370.37	1790.53	1804.28	1835.29
AT2G24560	2.32226	1.03286	1.40939	0.73889	3.54998	2.75213	3.97387	8.72486	2.82012	0	4.1103	3.93979	3.82701	4.1537	3.08121	1.65178	4.19182	1.37064
AT2G24570	597.286	578.401	630.701	589.634	530.131	604.78	625.223	664.059	570.604	593.321	639.836	646.125	582.471	551.923	573.105	541.784	630.57	615.418
AT2G24580	635.372	606.805	723.015	475.106	490.489	461.669	547.07	503.134	638.287	361.152	670.663	553.54	470.722	414.851	450.627	381.561	454.513	467.389
AT2G24590	319.544	259.248	288.22	289.645	279.857	288.973	249.029	227.816	293.292	283.762	285.666	254.116	316.111	268.952	335.082	267.589	238.934	175.442
AT2G24592	147.696	135.305	133.892	155.906	133.716	136.23	129.813	151.231	163.567	103.186	134.27	131.983	146.957	122.534	133.262	148.66	167.673	148.029
AT2G24600	9.75351	21.6901	15.5033	36.2056	19.5249	68.1151	76.8282	91.1263	91.1838	25.7966	26.7169	13.7893	28.3199	77.3627	67.7866	118.928	143.121	116.505
AT2G24610	251.269	265.445	267.783	257.873	272.165	253.196	156.306	191.947	151.346	232.169	337.044	299.424	302.334	284.01	328.919	133.794	225.161	106.91
AT2G24615	0	0	0	0	0	0	0	0	0	0	0	0	0	0	0	0	0	0
AT2G24617	0	0	0	0	0	0	0	0	0	0	0	0	0	0	0	0	0	0
AT2G24620	0	0	0	0	0	0	0	0	0	0	0	0	0	0	0	0	0	0
AT2G24625	0	0	0	0	0	0	0	0	0	0	0	0	0	0	0	0	0	0
AT2G24630	63.6301	70.2345	43.691	61.3279	51.4747	59.8587	35.7649	27.144	39.4816	51.5932	58.2292	49.2473	49.7511	69.0553	49.2994	36.3392	35.9299	41.1193
AT2G24640	215.971	191.079	205.77	241.617	229.566	240.123	207.966	232.663	217.149	257.966	214.42	250.176	252.583	253.376	244.956	269.24	248.515	259.051
AT2G24645	2.32226	0.51643	0	0.73889	0	0	0	0	0	0	0	0	0	0	0	0	0	0
AT2G24650	249.876	254.6	220.569	262.306	243.174	253.196	250.354	245.265	266.031	154.78	243.193	287.604	228.09	244.03	248.037	313.838	259.893	248.086
AT2G24670	0	0	0	0	0	0	0	0	0	0	0	0	0	0.519213	0	0	0	0
AT2G24680	12.5402	10.845	13.3892	5.17223	14.7916	17.2008	5.2985	10.6637	8.46035	0	12.3309	9.84947	9.18482	10.9035	9.24363	9.91069	8.38364	16.4477
AT2G24681	1.85781	0.51643	0.704693	1.47778	0.591664	1.37606	0	2.90829	1.88008	0	0.685049	1.96989	0.765402	2.59606	0	1.65178	1.7965	0
AT2G24683	0	0	0	0	1.18333	0	2.64925	0.969429	0.940039	0	0	0	0	0.519213	0.770303	0	0	2.74128
AT2G24690	189.032	200.375	194.495	215.756	213.591	201.593	190.746	204.549	210.569	206.373	199.349	240.327	181.4	200.935	199.508	219.687	211.986	185.037
AT2G24692	0	0	0	0	0	0	0	0	0	0	0	0	0	0	0	0	0	0
AT2G24693	0	0	0	0	0	0	0	0	0	0	0	0	0	0	0	0	0	0
AT2G24696	0	0.51643	0	0	0	0.688031	0	0	0	0	0	0	0	0	0	0	0	0
AT2G24700	12.5402	9.81217	12.6845	13.3	13.6083	18.5768	11.9216	17.4497	11.2805	51.5932	10.9608	15.7591	16.8388	13.4995	14.6357	11.5625	10.779	6.85321
AT2G24710	11.1469	95.5395	45.8051	5.91112	7.69163	3.44016	51.6604	68.8294	29.1412	25.7966	58.9143	37.428	2.29621	6.74977	8.47333	62.7677	62.2785	35.6367
AT2G24720	84.5304	101.737	97.2477	145.561	128.983	176.136	88.7499	97.9123	86.4836	77.3898	104.813	124.103	98.7368	122.534	138.654	120.58	76.6505	108.281
AT2G24735	0	0	0	0	0	0	0	0	0	0	0	0	0	0	0	0	0	0
AT2G24740	0	0	0	0.73889	0	0	0	0	0	0	0	1.96989	0	0	0	0	0	0
AT2G24755	202.501	202.957	229.73	212.061	222.466	185.08	184.123	162.864	141.946	180.576	188.389	218.658	189.054	193.666	185.643	150.312	161.086	172.701
AT2G24762	103.573	99.6709	99.3618	82.7557	87.5662	101.141	34.4402	14.5414	29.1412	25.7966	86.3162	94.5549	89.552	68.0169	72.4084	14.866	13.1743	17.8183
AT2G24765	526.69	486.477	509.493	480.278	463.273	463.045	366.921	360.628	322.433	515.932	584.347	512.172	525.831	496.368	498.386	325.401	362.892	337.178
AT2G24780	0	0	0	0	0	0	0	0	0	0	0	0	0	0	0	0	0	0
AT2G24790	568.026	567.04	615.902	539.39	556.756	602.715	372.22	424.61	377.896	541.728	575.442	561.42	539.608	500.521	528.428	335.312	391.037	342.66
AT2G24800	2.32226	0.51643	1.40939	0	1.77499	0.688031	0	1.93886	0	0	1.3701	0	0	0.519213	0.770303	0	0.598832	0
AT2G24810	0	0	0	0.73889	0	0	0	0	0	0	0	1.96989	0.765402	0	0	0	0	0
AT2G24820	97.9996	70.7509	76.1069	45.0723	65.083	52.9784	108.619	63.0129	99.6441	25.7966	43.8432	63.0366	56.6397	29.5951	46.9885	128.839	86.2318	93.2036
AT2G08060	0	0	0	0	0	0	0	0	0	0	0	0	0	0	0	0	0	0
AT2G24830	196.928	164.741	186.744	191.372	192.882	187.145	192.071	204.549	205.869	154.78	191.814	193.05	214.312	208.204	192.576	191.607	194.62	227.527
AT2G24840	0.464453	0	0	0.73889	0	0	0	0	0	0	0	0	0	0	0	0	0	0
AT2G24850	0.928906	0.51643	1.40939	0.73889	5.91664	2.06409	70.2051	30.0523	131.605	0	0	0	1.5308	3.63449	0.770303	39.6427	223.364	143.917
AT2G24860	49.232	58.873	47.9192	50.2445	44.3748	55.7305	60.9327	63.9823	72.383	51.5932	50.0086	53.1871	43.6279	55.5558	46.2182	85.8926	74.2551	89.0917
AT2G24870	0.928906	1.03286	0	0	0.591664	0	0	0	0	0	0	0	0	0.519213	0.770303	1.65178	0	0
AT2G24880	0	0	0	0	0	0	0	0	0	0	0	0	0	0	0	0	0	0
AT2G08075	0	0	0	0	0	0	0	0	0	0	0	0	0	0	0	0	0	0
AT2G08070	0	0	0	0	0	0	0	0	0	0	0	0	0	0	0	0	0	0
AT2G24940	1313.94	1417.6	1401.64	1299.71	1289.24	1407.71	1271.64	1264.14	1481.5	1031.86	1326.26	1203.6	1154.23	1203.02	1148.52	1096.78	1067.12	1123.93
AT2G24945	168.132	187.98	173.355	172.9	145.549	156.183	141.735	116.331	144.766	77.3898	150.711	131.983	124.76	120.977	125.559	110.669	100.604	104.169
AT2G24950	0	0	0	0	0	0	0	0	0	0	0	0	0	0	0	0	0	1.37064
AT2G24960	82.6726	83.6616	89.4961	78.3223	73.3663	87.38	68.8805	74.646	91.1838	128.983	63.7096	84.7054	71.1824	73.7282	80.8818	62.7677	77.8481	74.0147
AT2G24970	9.28906	11.3615	6.34224	9.60557	13.0166	10.3205	0	14.5414	8.46035	0	13.701	1.96989	9.18482	11.4227	12.3248	4.95534	14.372	6.85321
AT2G24980	49.6965	35.1172	62.013	118.961	135.491	93.5723	21.194	36.8383	8.46035	128.983	167.152	106.374	373.516	184.321	311.973	14.866	105.993	23.3009
AT2G24990	166.739	140.985	161.375	189.156	162.708	146.551	157.63	143.475	136.306	361.152	149.341	124.103	161.5	148.495	162.534	120.58	129.946	117.875
AT2G25000	68.2746	83.6616	72.5834	101.228	102.358	95.6363	64.9066	92.0957	82.7234	25.7966	60.9694	72.8861	83.4288	90.8623	60.8539	62.7677	83.2376	43.8605
AT2G25010	304.681	325.867	302.313	348.756	299.973	298.606	305.988	348.025	338.414	361.152	288.406	303.364	280.902	284.01	251.889	346.874	326.962	327.583
AT2G25011	0.464453	0	0	0	0	0	0	0	0	0	0	0	0	0	0	0	0	0
AT2G08085	0	0	0	0	0	0	0	0	0	0	0	0	0	0	0	0	0	0
AT2G08090	0	0	0	0	0	0	0	0	0	0	0	0	0	0	0	0	0	0
AT2G08095	0	0	0	0	0	0	0	0	0	0	0	0	0	0	0	0	0	0
AT2G25050	110.54	108.45	97.2477	110.833	137.266	105.269	99.3469	84.3403	77.0832	154.78	107.553	98.4947	114.81	103.323	102.45	75.9819	93.4177	68.5321
AT2G25055	1.39336	0.51643	2.11408	1.47778	0	0.688031	1.32462	0.969429	0	0	0.685049	0	1.5308	1.03843	0	0	0.598832	0
AT2G25060	115.184	73.333	87.382	91.6224	88.7496	98.3885	26.4925	30.0523	38.5416	25.7966	104.813	63.0366	64.2937	84.1125	77.8006	14.866	22.1568	30.1541
AT2G25070	646.054	784.457	725.13	646.529	636.038	632.989	745.764	747.43	776.472	619.118	726.152	665.824	680.442	658.362	654.757	811.024	758.121	804.567
AT2G25080	491.391	606.289	579.258	418.212	472.148	409.379	788.152	583.596	684.348	438.542	517.897	512.172	437.044	404.986	415.193	682.186	599.431	659.279
AT2G25090	169.061	224.647	219.16	147.778	162.708	130.726	288.768	282.104	305.513	154.78	184.278	195.019	166.092	127.726	155.601	282.455	250.91	243.974
AT2G08100	0.464453	0	0	0	0.591664	0	0	0.969429	0	0	0.685049	0	0	0.519213	0	0	0	0
AT2G25095	0	0	0	0	0	0	1.32462	0	0	0	0	0	0	0	0	1.65178	0	0
AT2G25100	76.1703	67.1359	67.6506	56.8945	81.6496	71.5553	56.9589	55.2574	49.8221	25.7966	75.3554	53.1871	76.5402	63.8632	70.0975	64.4195	51.4995	56.1963
AT2G25110	337.657	322.769	332.615	454.417	485.756	489.878	558.992	615.587	495.401	438.542	422.676	344.731	448.525	518.175	615.472	744.953	674.883	715.475
AT2G08105	0	0	0	0	0	0	0	0	0	0	0	0	0	0	0	0	0	0
AT2G08110	0	0	0	0	0	0	0	0	0	0	0	0	0	0	0	0	0	0
AT2G25120	0	0	0	0	0	0	0	0	0	0	0	0	0	0	0	0	0	0
AT2G08115	0	0	0	0	0	0	0	0	0	0	0	0	0	0	0	0	0	0
AT2G25130	8.36015	9.81217	15.5033	8.86668	8.87496	10.3205	9.27237	0	6.58027	0	11.6458	13.7893	10.7156	10.9035	14.6357	0	6.58715	1.37064
AT2G25140	411.041	347.557	337.548	380.528	363.873	370.161	592.107	451.754	476.6	386.949	271.28	368.37	390.355	304.259	333.541	449.284	388.642	371.444
AT2G25150	2.32226	1.54929	7.75163	3.69445	4.14165	2.06409	1.32462	0.969429	0	0	2.05515	1.96989	3.06161	3.63449	1.54061	1.65178	0.598832	1.37064
AT2G25160	66.8812	64.0373	71.174	93.1001	83.4246	76.3715	14.5709	21.3274	15.9807	0	43.8432	53.1871	60.4667	69.5745	62.3945	19.8214	14.372	20.5596
AT2G25169	0	1.03286	0	0	0	0	0	0	1.88008	0	0	0	0	0	0.770303	0	0.598832	0
AT2G25170	790.963	787.555	771.639	801.696	867.971	840.086	776.23	824.014	790.573	670.711	749.444	787.957	770.759	763.243	760.289	782.944	819.801	818.273
AT2G25171	0	0	0	0	0	0	0	0	0	0	0	0	0	0	0	0	0	0
AT2G08120	1.39336	1.03286	0.704693	0.73889	2.95832	1.37606	1.32462	1.93886	1.88008	0	1.3701	1.96989	2.29621	1.55764	0.770303	3.30356	1.19766	1.37064
AT2G25180	544.339	498.871	526.406	503.923	492.856	476.118	471.566	452.723	495.401	541.728	521.323	500.353	496.746	466.772	521.495	477.365	430.56	534.55
AT2G25185	0	0	0	0	0	0	0	0	0	0	0	1.96989	0	0	0	0	0	0
AT2G08125	0	0	0	0	0	0	0	0	0	0	0	0	0	0	0	0	0	0
AT2G25190	88.2461	112.582	104.295	115.267	102.358	112.149	129.813	137.659	141.946	77.3898	113.718	94.5549	88.0212	117.861	104.761	189.955	155.097	196.002
AT2G25200	19.0426	32.0186	25.369	16.2556	18.9332	10.3205	43.7126	37.8077	35.7215	0	17.1262	31.5183	13.0118	15.0572	9.24363	44.5981	40.1217	49.3431
AT2G25210	530.405	558.261	560.231	583.723	584.564	550.425	386.79	394.558	386.356	541.728	699.436	604.757	697.281	628.767	563.091	317.142	359.299	300.171
AT2G25215	1.39336	1.03286	0.704693	4.43334	1.77499	4.81622	2.64925	6.786	6.58027	0	1.3701	0	3.82701	5.19213	4.62182	6.60712	4.79065	6.85321
AT2G25125	0	0	0	0	0	0	0	0	0	0	0	0	0	0	0	0	0	0
AT2G25220	19.9715	24.7886	22.5502	16.9945	26.0332	15.1367	11.9216	9.69429	15.9807	0	26.7169	23.6387	22.1966	22.3262	16.9467	14.866	20.9591	10.9651
AT2G25230	0	0	0	0	0	0	0	0	0	0	0	0	0	0	0	0	0	0
AT2G25240	10.218	8.26288	11.2751	25.8611	29.5832	15.1367	10.597	6.786	8.46035	0	41.103	29.5484	44.3933	36.8641	42.3666	19.8214	27.5463	20.5596
AT2G25250	197.393	164.741	174.059	178.072	203.532	203.657	180.149	205.519	182.368	154.78	207.57	169.411	185.993	221.704	209.522	214.732	195.818	182.295
AT2G25260	248.482	291.783	264.26	316.245	269.207	313.742	230.485	266.593	226.549	335.356	302.107	246.237	304.63	317.239	333.541	204.821	224.562	215.191
AT2G25270	57.5922	63.5209	59.8989	68.7168	63.308	59.1707	23.8432	34.8994	27.2611	51.5932	55.489	65.0065	55.8743	57.1134	70.0975	29.7321	35.3311	21.9303
AT2G25280	306.074	299.013	307.951	314.767	310.623	321.999	302.014	304.401	297.992	412.745	322.658	309.273	290.853	314.124	316.594	341.919	355.107	320.73
AT2G08130	3.71562	1.54929	0	0.73889	1.18333	0.688031	2.64925	3.87772	0.940039	0	1.3701	0	3.82701	2.07685	2.31091	6.60712	3.59299	2.74128
AT2G25290	64.559	58.3566	53.5567	54.6779	71.5913	60.5468	67.5559	60.1046	55.4623	51.5932	56.1741	61.0667	55.1089	58.6711	64.7054	82.5891	80.8423	71.2734
AT2G25295	0	0	0	0	0	0	0	0	0	0	0	0	0	0	0	0	0	0
AT2G25297	1.85781	2.06572	1.40939	65.7612	19.5249	84.6278	5.2985	3.87772	3.76016	0	0.685049	0	28.3199	53.4789	29.2715	6.60712	7.78481	17.8183
AT2G25300	62.2367	64.0373	59.1942	75.3668	72.7746	75.6834	54.3096	47.502	67.6828	0	71.2451	76.8258	64.2937	74.7667	73.1787	61.1159	66.4703	54.8257
AT2G25305	0	0	0	0	0	0	0	0	0	0	0	0	0	0	0	0	0	0
AT2G25310	311.648	310.891	355.87	333.239	319.498	313.742	278.171	291.798	291.412	283.762	357.596	281.695	323.765	341.642	317.365	300.624	317.381	256.31
AT2G25312	0	0	0	0	0	0	0	0	0	0	0	0	0	0	0	0	0	0
AT2G25320	420.794	425.022	401.675	472.89	478.064	458.917	460.969	517.675	471.9	490.135	366.501	433.377	430.921	450.158	438.302	510.4	473.077	445.459
AT2G25330	0	0	0	0	0	0	0	0	0	0	0	0	0	0	0	0	0	0
AT2G25340	0.464453	0	0	0	0	0	0	0	0	0	0	0	0	0	0	0	0	0
AT2G25344	0	0	0	0	0	0	0	0	0	0	0	0	0	0	0	0	0	0
AT2G25350	136.549	132.206	132.482	118.961	139.041	145.175	157.63	156.078	137.246	180.576	145.23	159.561	161.5	138.111	131.722	140.401	157.493	135.694
AT2G25355	30.1894	38.2158	33.1206	49.5056	39.6415	41.2819	22.5186	30.0523	21.6209	0	41.103	43.3377	49.7511	44.6523	56.2321	21.4732	23.3544	13.7064
AT2G25360	0.464453	0	0	0.73889	0	0.688031	1.32462	0	2.82012	0	0	3.93979	0.765402	0	0.770303	0	0	2.74128
AT2G25370	0	0	0	0	0	0	0	0	0	0	0	0	0	0	0	0	0	0
AT2G25400	0	0	0	0	0	0	0	0	0	0	0	0	0	0	0	0	0	0
AT2G25410	11.6113	17.0422	17.6173	28.0778	17.7499	24.0811	21.194	18.4191	12.2205	25.7966	17.1262	11.8194	20.6658	27.5183	22.3388	14.866	14.372	15.0771
AT2G25409	0	0	0	0.73889	0	0.688031	0	0.969429	0.940039	0	0	0	0	0.519213	0	0	0	1.37064
AT2G25420	130.047	127.558	136.711	113.789	116.558	115.589	96.6976	108.576	103.404	77.3898	117.829	143.802	139.303	123.053	110.924	72.6784	110.784	69.9027
AT2G25430	1239.16	1156.8	1236.03	1103.16	1117.65	1090.53	1111.36	1067.34	1248.37	1573.59	1123.48	1217.39	1135.86	1000	1125.41	1149.64	1034.18	1085.55
AT2G25440	6.50234	7.23002	6.34224	11.8222	7.69163	16.5128	1.32462	9.69429	7.52031	0	6.16545	9.84947	10.7156	12.9803	14.6357	8.25891	14.372	17.8183
AT2G25450	5834.92	5247.96	5538.19	4955	6049.17	5621.9	7990.14	7454.91	7286.24	5468.88	5726.33	5421.15	5399.14	5361.91	5621.67	9117.83	8277.65	8164.91
AT2G25460	58.9855	63.5209	62.7177	147.778	117.741	160.999	181.474	128.934	189.888	51.5932	95.2219	88.6452	118.637	173.936	143.276	302.276	271.271	331.695
AT2G25470	0	0	0	0	0.591664	0	2.64925	1.93886	0.940039	0	0	0	0	1.03843	0	1.65178	1.19766	0
AT2G25480	88.7105	80.0466	90.2008	88.6668	85.1996	94.9483	41.0634	45.5632	55.4623	51.5932	87.6863	74.856	85.725	104.881	91.666	34.6874	53.296	39.7486
AT2G25482	0	0	0	0	0	0	0	0	0	0	0	0	0	0	0	0	0	0
AT2G25490	1361.78	1302.95	1301.57	1474.82	1357.87	1471.7	1435.89	1453.17	1467.4	1264.03	1202.95	1288.31	1357.06	1264.8	1216.31	1517.99	1428.81	1433.69
AT2G25500	0	0	0	0	0	0	0	0	0	0	0	0	0	0	0	0	0	0
AT2G25510	1.85781	3.61501	3.52347	1.47778	2.36665	2.06409	2.64925	2.90829	1.88008	0	2.7402	0	2.29621	4.1537	3.08121	3.30356	1.19766	0
AT2G25520	1595.86	1320.51	1400.93	1601.91	1517.62	1623.07	1152.42	1196.28	1282.21	1547.8	1464.64	1424.23	1699.19	1546.74	1714.69	1228.93	1204.25	1213.02
AT2G25530	41.8008	23.2393	31.7112	33.9889	34.3165	37.1537	23.8432	22.2969	20.6809	25.7966	30.1422	31.5183	39.0355	28.0375	33.8933	24.7767	29.9416	30.1541
AT2G25540	0.464453	0	0.704693	0	0	0	0	0	0	0	0	0	1.5308	1.55764	0	0	0	0
AT2G25560	126.331	112.065	115.57	119.7	128.983	123.158	135.112	136.689	141.006	77.3898	131.53	122.133	108.687	112.669	124.789	117.276	125.755	149.4
AT2G25565	0	0	0	0	0.591664	0	0	0	0	0	0	0	0	0	0	0	0	0
AT2G25570	88.7105	96.5724	83.1538	90.1446	94.6662	84.6278	82.1267	93.0652	79.9033	25.7966	104.813	106.374	89.552	93.4583	93.9769	74.3301	88.0283	89.0917
AT2G25580	105.431	100.187	106.409	106.4	113.008	106.645	96.6976	97.9123	98.7041	128.983	82.891	133.953	110.218	115.265	106.302	105.714	88.6271	94.5743
AT2G25590	605.647	634.176	634.929	541.606	551.431	493.318	588.133	554.513	572.484	851.287	511.732	590.968	474.549	443.927	449.086	490.579	473.077	535.921
AT2G25600	2.78672	1.03286	0.704693	0.73889	2.36665	3.44016	5.2985	1.93886	2.82012	0	3.42525	0	3.06161	2.59606	2.31091	3.30356	2.99416	4.11193
AT2G25605	65.0234	57.3237	56.3755	57.6334	55.6164	59.8587	55.6342	49.4409	57.3424	103.186	67.1348	63.0366	60.4667	47.7676	44.6776	46.2499	62.8773	47.9725
AT2G25610	181.601	166.807	169.831	187.678	188.741	176.824	158.955	195.825	166.387	232.169	189.074	173.351	210.485	197.301	211.833	198.214	196.417	201.484
AT2G25620	78.957	54.2251	58.4896	93.1001	78.0996	61.9228	56.9589	80.4626	61.1025	103.186	60.2844	84.7054	81.898	68.0169	77.0303	72.6784	58.6855	60.3082
AT2G25625	6.03789	4.64787	5.63755	1.47778	4.73331	8.25638	17.2201	12.6026	9.40039	0	8.22059	11.8194	9.18482	8.82662	13.0951	64.4195	23.3544	54.8257
AT2G25630	0	0	0	0	0	0	0	0	0	0	0	0	0	0	0	0	0	0
AT2G25640	198.321	204.506	177.583	196.545	188.149	206.409	103.321	93.0652	125.025	257.966	200.719	206.839	202.066	201.455	204.13	67.723	123.958	102.798
AT2G25650	66.4168	57.8401	57.7849	67.239	64.4913	72.2433	79.4775	76.5849	74.2631	51.5932	51.3787	70.9162	60.4667	57.1134	57.0024	66.0712	67.668	61.6789
AT2G25660	480.709	510.749	492.581	476.584	482.798	462.357	549.719	544.819	592.225	309.559	401.439	482.624	433.983	415.37	429.059	574.82	526.972	605.824
AT2G25670	793.75	730.748	750.498	718.201	743.721	716.241	703.376	737.735	767.072	696.508	774.106	683.553	833.522	717.552	747.964	749.909	694.645	727.811
AT2G25680	31.5828	25.8215	28.8924	25.8611	26.6249	26.1452	21.194	19.3886	25.3811	0	32.1973	43.3377	29.0853	23.3646	29.2715	14.866	19.1626	17.8183
AT2G25685	0	0	0	0	0	0	0	0	0	0	0	0	0	0	0.770303	0	0	0
AT2G25690	52.0187	41.3144	42.9863	53.2001	46.7414	66.739	79.4775	105.668	68.6229	0	45.2133	57.1269	61.2321	73.209	66.246	95.8033	77.2493	84.9798
AT2G25700	0	0	0	0	0	0	0	0	0	0	0	0	0	0	0	0	0	0
AT2G25710	344.624	336.712	342.481	323.634	325.415	339.887	290.093	255.929	282.952	412.745	305.532	309.273	293.149	304.259	286.553	269.24	270.073	242.604
AT2G25720	60.8433	46.9951	61.3083	59.1112	60.3497	57.7946	56.9589	63.0129	61.1025	154.78	66.4498	53.1871	68.1208	65.4208	67.7866	79.2855	63.4762	89.0917
AT2G25730	1028.3	1064.88	1088.05	1149.71	1164.39	1116.67	1181.57	1205	1236.15	1031.86	893.99	1172.09	1085.34	981.313	1006.02	1214.06	1141.37	1166.42
AT2G25735	32.0473	34.0844	31.7112	47.289	37.2748	43.346	74.179	53.3186	60.1625	25.7966	41.788	31.5183	37.5047	42.5755	46.2182	82.5891	91.0224	83.6091
AT2G25737	78.0281	68.6852	61.3083	72.4112	85.1996	79.1236	123.19	98.8817	91.1838	51.5932	82.2059	76.8258	96.4406	97.0928	93.9769	193.258	143.72	160.365
AT2G25740	228.046	225.68	229.025	224.623	220.691	231.867	264.925	253.021	228.43	257.966	237.712	238.357	221.201	226.377	231.861	269.24	240.73	279.611
AT2G25760	718.973	748.823	723.015	731.501	750.821	694.224	786.827	817.228	813.134	722.304	637.781	659.914	706.466	649.535	689.421	938.212	797.045	919.701
AT2G25770	16.2559	21.6901	14.0939	16.9945	11.8333	19.9529	11.9216	24.2357	15.9807	0	21.9216	15.7591	12.2464	15.0572	20.7982	18.1696	22.7556	16.4477
AT2G25780	0	0	0.704693	0	0	0	0	0	0.940039	0	0	0	0	0	0	1.65178	0	0
AT2G25790	368.776	424.505	395.333	362.056	396.415	463.733	594.757	771.665	658.027	386.949	318.548	384.129	341.369	319.835	371.286	655.757	700.633	622.271
AT2G25800	386.425	439.482	431.977	362.056	339.023	348.144	376.193	391.649	358.155	541.728	417.195	403.828	366.627	369.68	395.936	384.865	383.851	405.71
AT2G25810	268.918	170.938	212.113	241.617	237.849	230.49	87.4252	95.9735	75.2031	180.576	217.161	202.899	297.741	255.972	279.62	151.964	111.383	112.393
AT2G25820	0	0	0.704693	0	0.591664	0	0	0	0	0	2.05515	0	1.5308	0	1.54061	0	1.19766	0
AT2G25830	76.6347	57.8401	64.1271	67.9779	89.9329	68.1151	67.5559	56.2269	68.6229	51.5932	72.6152	86.6753	90.3174	91.9007	90.8957	64.4195	79.6446	72.644
AT2G25840	95.6773	73.8495	62.013	56.8945	68.633	77.7475	33.1156	43.6243	49.8221	77.3898	78.7807	65.0065	70.417	75.2859	72.4084	39.6427	45.5112	56.1963
AT2G25850	525.296	555.678	522.178	461.806	450.256	463.045	553.693	585.535	561.203	283.762	451.448	492.473	414.848	426.793	427.518	500.49	538.949	531.809
AT2G25870	407.79	400.233	410.836	387.178	379.848	382.545	398.712	348.994	381.656	438.542	408.289	354.581	465.364	389.41	425.977	383.213	322.77	404.339
AT2G25880	72.4547	80.0466	76.8116	63.5445	66.858	69.4912	42.388	51.3797	62.9826	0	97.277	68.9463	61.9975	73.209	65.4757	36.3392	48.5054	46.6018
AT2G25890	0	0	0	0	0	0	0	0	0	0	0	0	0	0	0	0	0	0
AT2G25900	2379.86	3029.38	3262.73	1644.77	1899.83	1940.25	3254.6	2703.74	3020.35	2837.62	2621	2783.46	1787.21	1514.03	1828.7	2373.61	2230.65	2530.2
AT2G25905	0	0	0	0	0	0	0	0	0	0	0	0	0	0	0	0	0	0
AT2G25910	908.934	894.456	895.665	874.107	835.429	857.287	896.771	859.883	873.296	1031.86	926.872	917.97	863.373	808.934	936.688	908.48	845.55	886.805
AT2G25920	103.573	115.68	119.798	104.922	102.358	121.094	105.97	135.72	117.505	25.7966	112.348	122.133	107.922	106.439	107.072	109.018	126.353	120.616
AT2G25930	1008.33	1013.24	999.96	896.273	922.404	841.462	902.07	814.32	944.739	799.694	872.753	992.826	870.262	766.878	834.238	903.524	825.789	901.882
AT2G08135	0	0	0	0	0	0	0	0	0	0	0	0	0	0	0	0	0	0
AT2G25940	104.037	123.427	110.637	127.089	131.941	147.927	186.772	198.733	131.605	128.983	109.608	120.164	136.242	120.457	135.573	351.829	216.178	237.121
AT2G25950	200.644	221.548	220.569	199.5	198.799	246.315	242.406	245.265	201.168	128.983	266.484	234.417	194.412	207.166	221.847	260.981	258.695	242.604
AT2G25964	177.421	198.825	191.677	169.945	152.058	159.623	149.683	136.689	137.246	335.356	191.814	195.019	163.796	167.187	154.061	138.75	132.342	152.141
AT2G25970	1246.59	1211.54	1342.44	1191.09	1186.29	1121.49	1217.33	1202.09	1174.11	1212.44	1144.03	1363.17	1159.58	1071.66	1198.59	1101.74	1094.66	1111.59
AT2G25980	1126.3	1224.97	1336.1	1117.94	1133.63	1045.81	586.809	767.788	656.147	1135.05	1455.73	1503.03	1225.41	1222.23	1230.94	351.829	753.929	504.396
AT2G25990	0	0	0	0	0	0	0	0	0	0	0	0	0	0	0	0	0	0
AT2G26000	105.895	104.319	103.59	99.7501	105.316	108.021	144.384	146.384	125.965	103.186	133.585	131.983	113.279	120.457	111.694	165.178	146.714	174.071
AT2G26010	0	0	0	0	0	0	0	0	0	0	0	0	0	0	0	1.65178	0	0
AT2G26020	0	0	0	0	0	0	0	0.969429	0	0	0	0	0	0	0	0	0.598832	0
AT2G26030	224.331	231.877	198.019	204.673	204.124	211.226	259.626	244.296	261.331	232.169	212.365	226.538	213.547	186.397	201.819	277.499	261.091	290.576
AT2G26040	5.57344	6.71359	7.04693	10.3445	10.0583	15.1367	11.9216	4.84714	1.88008	25.7966	8.22059	9.84947	10.7156	6.74977	14.6357	1.65178	7.18598	5.48257
AT2G26050	0	0	0	0	0	0	0	0	0	0	0	0	0	0	0	0	0	0
AT2G26060	375.742	383.707	395.333	351.712	330.74	306.174	368.246	323.789	382.596	567.525	367.872	388.069	352.085	320.874	361.272	323.749	304.805	313.877
AT2G26070	74.3125	97.6052	85.2679	98.2724	85.7912	83.2518	135.112	147.353	141.946	77.3898	101.387	78.7957	84.9596	79.4396	85.5036	145.357	155.097	163.106
AT2G26080	2432.8	2488.68	2579.18	2434.64	2315.18	2415.68	1873.02	2184.12	2073.73	2734.44	2476.45	2795.28	2582.47	2375.4	2621.34	1800.44	2216.28	1809.25
AT2G26090	0	0	0	0	0	0	0	0	0	0	0	0	0	0	0	0	0	0
AT2G26100	81.7437	93.9902	70.4693	90.8835	89.3412	74.3074	62.2574	65.9212	68.6229	103.186	67.1348	80.7656	80.3672	87.747	85.5036	79.2855	80.8423	56.1963
AT2G26110	268.454	253.567	241.71	215.017	221.282	260.076	160.28	156.078	172.967	180.576	237.027	238.357	225.793	220.666	214.144	130.491	161.685	145.288
AT2G26120	0	0	0	0	0	0	0	0	0	0	0	0	0	0	0	0	0	0
AT2G26130	0	0	0	0	0	0	0	0	0	0	0	0	0	0.519213	0	0	0	0
AT2G26135	0	0	0	0	0	0	0	0	0	0	0	0	0	0	0	0	0	0
AT2G26140	1026.91	962.625	974.591	1096.51	1059.67	1083.65	1157.72	1133.26	1138.39	799.694	952.904	939.639	1063.14	998.447	1084.59	1159.55	1049.75	1195.2
AT2G26150	16.7203	17.5586	20.4361	27.3389	24.8499	21.329	58.2835	26.1746	27.2611	25.7966	16.4412	19.6989	9.95022	12.4611	13.0951	36.3392	20.3603	53.455
AT2G26160	0	0	0	0	0	0	0	0	0	0	0	0	0	0	0.770303	0	0	0
AT2G26170	197.393	235.492	214.227	229.056	212.407	234.619	280.82	329.606	250.05	103.186	178.798	195.019	201.301	180.686	187.954	294.017	306.003	242.604
AT2G26180	50.1609	42.8637	35.2347	55.4167	42.0081	52.2904	19.8694	22.2969	15.9807	25.7966	41.788	41.3678	45.1587	47.2484	56.2321	9.91069	17.965	24.6716
AT2G26190	627.476	743.659	742.747	685.69	621.839	730.689	782.853	823.045	875.176	799.694	600.103	590.968	633.753	605.402	609.309	809.373	756.324	834.721
AT2G26200	222.937	231.877	209.294	216.495	221.282	229.802	198.694	223.938	215.269	154.78	213.735	232.447	213.547	243.511	224.928	213.08	205.399	222.044
AT2G26210	405.003	457.557	451.708	364.273	333.107	361.216	357.649	336.392	320.553	335.356	411.03	401.858	328.357	349.43	342.785	345.222	325.764	320.73
AT2G26211	0	0	0	0	0	0	0	0	0	0	0	0	0	0	0	1.65178	0	0
AT2G26230	525.761	467.369	488.353	550.473	594.622	561.434	576.212	653.395	557.443	593.321	572.016	522.022	623.037	576.846	570.794	801.114	680.872	711.363
AT2G26240	376.207	425.538	433.386	405.651	405.29	423.139	413.283	414.916	407.037	257.966	476.109	356.551	364.331	374.872	372.056	452.588	426.967	420.787
AT2G26250	330.226	265.445	257.918	248.267	288.14	327.503	226.511	200.672	208.689	206.373	202.775	185.17	225.793	277.26	238.794	147.009	115.575	165.848
AT2G26260	138.407	141.502	138.12	145.561	166.849	136.918	104.645	73.6766	120.325	154.78	136.325	157.591	174.512	145.38	173.318	95.8033	112.58	116.505
AT2G26270	59.9144	63.5209	43.691	57.6334	63.8997	52.2904	35.7649	28.1134	32.9014	25.7966	68.5049	66.9764	57.4051	59.1903	59.3133	23.1249	34.1334	37.0073
AT2G26280	1805.33	1727.97	1814.59	1451.18	1482.12	1411.15	2200.2	1934.01	2048.35	1522	1626.31	1731.54	1410.64	1378.51	1448.94	2092.81	1879.13	2165.61
AT2G26290	101.715	96.5724	88.7914	149.256	143.774	130.038	112.593	105.668	108.105	51.5932	79.4657	68.9463	105.625	129.284	137.114	160.223	110.784	149.4
AT2G26300	762.167	754.504	728.653	721.157	767.979	788.484	984.196	925.804	977.641	644.915	771.366	776.138	793.722	840.087	774.154	1068.7	974.299	1011.53
AT2G26310	51.0898	52.6758	49.3285	45.8112	52.0664	56.4186	86.1006	90.1569	64.8627	25.7966	48.6385	37.428	45.1587	60.7479	59.3133	105.714	92.2201	98.6862
AT2G26320	0	0	0	0	0	0	0	0	0	0	0	0	0	0	0	0	0	0
AT2G26330	91.0328	11.8779	7.04693	6.65001	6.5083	5.50425	0	0.969429	2.82012	0	8.22059	3.93979	3.06161	2.07685	6.16242	1.65178	2.39533	1.37064
AT2G26340	95.2129	108.967	102.181	93.839	95.2579	82.5638	129.813	106.637	100.584	128.983	108.923	86.6753	97.206	87.747	77.8006	122.232	119.766	128.84
AT2G26350	166.739	183.333	181.811	158.861	173.357	149.303	198.694	218.121	156.987	180.576	180.853	155.622	172.981	155.245	191.035	241.16	193.423	208.338
AT2G26355	709.684	647.087	601.103	546.04	586.339	521.528	614.626	552.574	704.089	490.135	616.545	565.359	580.94	545.174	482.98	535.177	532.96	603.082
AT2G26360	60.8433	68.6852	69.7646	52.4612	66.858	69.4912	37.0895	29.0829	31.9613	77.3898	64.3947	65.0065	72.7132	77.3627	51.6103	31.3838	34.1334	16.4477
AT2G26370	17.6492	24.7886	22.5502	16.9945	14.1999	24.0811	45.0372	44.5937	41.3617	25.7966	39.7329	21.6688	20.6658	24.403	11.5545	49.5534	59.8832	60.3082
AT2G26380	0	0	1.40939	0	1.18333	0	59.6081	55.2574	44.1818	0	0.685049	1.96989	0	3.11528	0	47.9016	110.784	67.1614
AT2G26390	8.36015	4.64787	8.45632	9.60557	5.91664	10.3205	27.8171	33.93	26.3211	0	9.59069	9.84947	9.18482	17.6532	19.2576	24.7767	31.7381	46.6018
AT2G26400	2.32226	5.68073	6.34224	3.69445	2.36665	10.3205	1.32462	0.969429	0	0	4.79535	7.87957	3.06161	13.4995	5.39212	1.65178	1.7965	1.37064
AT2G26410	44.123	48.028	45.1004	68.7168	45.5581	54.3545	42.388	44.5937	39.4816	25.7966	65.7648	59.0968	64.2937	62.3056	60.8539	46.2499	53.296	31.5248
AT2G26420	43.1941	36.1501	36.6441	36.9445	38.4581	45.4101	21.194	31.0217	27.2611	51.5932	53.4339	59.0968	55.1089	52.9597	53.1509	24.7767	40.7206	35.6367
AT2G26430	747.769	827.321	847.746	701.945	673.905	641.933	769.607	732.888	758.612	644.915	807.673	811.596	685.8	628.767	642.432	702.007	690.453	740.147
AT2G26440	25.5449	28.4036	31.0065	39.1612	30.7665	44.034	10.597	13.572	12.2205	0	23.9767	33.4882	33.6777	37.9025	24.6497	8.25891	7.18598	6.85321
AT2G26450	0	0.51643	0	0	0	0	0	0	0	0	0	0	0	1.55764	0	0	0	0
AT2G26460	232.226	211.22	225.502	220.928	214.182	218.794	238.432	240.418	257.571	180.576	215.791	218.658	226.559	220.146	219.536	239.508	235.94	274.128
AT2G26470	98.9285	101.737	109.227	118.961	102.949	103.205	82.1267	84.3403	89.3037	128.983	97.277	112.284	88.7866	97.0928	107.842	79.2855	78.447	56.1963
AT2G26480	47.3742	53.7087	48.6238	113.789	86.3829	121.094	62.2574	58.1657	52.6422	103.186	53.4339	45.3076	65.0591	90.3431	108.613	59.4641	64.6738	72.644
AT2G26490	0	0	0	0	0	0	0	0	0	0	0	0	0	0	0	0	0	0
AT2G26500	130.047	86.7602	69.7646	34.7278	49.1081	39.9058	58.2835	42.6549	46.0619	51.5932	52.0638	63.0366	35.9739	33.7488	32.3527	74.3301	50.3019	49.3431
AT2G26510	537.372	632.626	615.197	645.79	615.922	651.566	637.145	695.08	589.405	567.525	576.127	535.811	592.421	549.847	556.929	673.927	603.024	594.859
AT2G26515	11.1469	8.26288	7.75163	8.86668	5.91664	4.12819	9.27237	3.87772	5.64023	25.7966	10.2757	3.93979	8.41942	10.9035	8.47333	8.25891	2.39533	4.11193
AT2G26520	1.85781	1.54929	2.11408	5.17223	1.18333	0	0	0	0.940039	0	2.7402	0	3.82701	4.67292	6.16242	0	1.19766	0
AT2G26530	126.796	155.962	141.643	305.9	265.657	336.447	740.465	739.674	709.73	180.576	232.917	133.953	267.891	382.66	243.416	1215.71	1130	1392.57
AT2G26540	60.3789	58.3566	59.8989	61.3279	51.4747	57.1066	84.776	84.3403	85.5436	51.5932	61.6545	66.9764	67.3553	70.0938	64.7054	117.276	95.8131	109.651
AT2G26550	110.075	108.967	103.59	99.7501	97.6245	86.0039	117.892	98.8817	124.085	128.983	107.553	114.254	108.687	96.5736	84.7333	115.625	116.772	137.064
AT2G26560	262.416	474.599	533.453	3319.09	2115.79	4256.85	1029.23	721.255	736.991	541.728	668.608	610.667	1302.71	1736.77	1249.43	2049.86	1232.99	1677.67
AT2G26570	601.931	576.852	603.218	546.779	621.247	586.203	837.163	708.652	715.37	490.135	550.78	581.119	540.374	537.905	543.063	771.382	604.82	737.405
AT2G26580	3.25117	0	0	0	0	0	0	0	0	0	0	0	0	0	0	0	0	0
AT2G26590	342.302	377.51	355.165	377.573	375.115	386.674	422.555	450.784	417.377	386.949	428.156	419.587	405.663	366.045	429.059	553.347	448.525	523.585
AT2G26600	277.278	266.478	251.576	299.989	288.14	323.375	325.858	379.047	350.635	128.983	295.941	301.394	298.507	333.854	298.107	472.409	391.636	402.969
AT2G26610	0	0.51643	0.704693	1.47778	0.591664	0	1.32462	0	0	0	1.3701	0	0	0.519213	0	1.65178	0	0
AT2G26620	0.928906	1.03286	0	0.73889	1.77499	0.688031	0	0	0	0	2.05515	1.96989	1.5308	0	0	1.65178	0	0
AT2G26640	150.483	154.929	133.187	151.472	153.833	127.974	68.8805	81.432	74.2631	103.186	118.514	128.043	139.303	136.034	134.033	62.7677	65.8715	67.1614
AT2G26650	1166.71	1346.85	1299.45	1250.2	1294.56	1250.15	1678.3	1744	1597.13	1702.57	1222.13	1241.03	1305.01	1137.6	1099.99	1617.09	1724.04	1611.87
AT2G26660	149.089	167.323	158.556	149.256	160.341	145.863	181.474	169.65	182.368	154.78	169.207	159.561	163.031	159.398	138.654	213.08	197.016	213.82
AT2G26670	1495.07	1565.3	1579.92	1133.46	1373.25	1218.5	2531.36	2279.13	2246.69	1418.81	1503	1467.57	1146.57	1133.96	1282.55	2715.53	2287.54	2670.01
AT2G26680	137.943	105.352	97.9524	110.095	115.966	114.213	74.179	97.9123	80.8434	103.186	112.348	108.344	120.933	131.361	128.641	84.2408	105.993	89.0917
AT2G26690	128.189	117.746	122.617	76.8446	107.683	94.9483	235.783	187.1	161.687	154.78	97.277	110.314	95.6752	76.8435	59.3133	161.875	164.08	171.33
AT2G26692	0.464453	0.51643	0.704693	0	0	0	0	1.93886	0	0	0	0	0	0	0	1.65178	0.598832	4.11193
AT2G08150	0	0	0	0	0	0	0	0	0	0	0	0	0	0	0	0	0	0
AT2G08155	0	0	0	0	0	0	0	0	0	0	0.685049	0	0	0.519213	0	0	0	0
AT2G08160	0	0	0	0	0	0.688031	0	0	0	0	0	0	0	0	0	0	0	0
AT2G08165	0	0	0	0	0	0	0	0	0	0	0	0	0	0	0	0	0	0
AT2G26695	21.8293	34.6008	28.1877	43.5945	53.2497	67.4271	92.7237	99.8512	111.865	0	52.7488	43.3377	63.5283	63.344	66.246	92.4997	120.365	90.4624
AT2G26700	33.4406	30.4694	29.5971	31.7723	37.8665	40.5938	29.1417	42.6549	26.3211	25.7966	32.8824	27.5785	37.5047	40.4986	49.2994	21.4732	34.1334	13.7064
AT2G26710	157.914	176.619	176.878	139.65	144.366	159.623	123.19	143.475	127.845	128.983	145.916	153.652	133.945	118.9	131.722	97.4551	132.342	111.022
AT2G26720	0	0.51643	0.704693	0	0.591664	1.37606	0	0	0	0	0.685049	0	0.765402	0	0	0	0	0
AT2G26730	378.994	362.534	360.803	437.423	437.831	436.212	217.238	276.287	239.71	335.356	374.722	372.31	368.158	416.928	412.882	161.875	219.172	171.33
AT2G26740	23.6871	16.0093	15.5033	11.8222	20.1166	19.9529	51.6604	71.7377	15.0406	25.7966	31.5123	29.5484	16.8388	20.7685	19.2576	104.062	90.4236	56.1963
AT2G26750	0.464453	1.54929	2.81877	0	1.18333	2.06409	0	0.969429	0	0	1.3701	0	0.765402	0.519213	1.54061	0	0.598832	0
AT2G26760	104.037	89.3424	100.771	102.706	95.8495	100.453	68.8805	65.9212	138.186	25.7966	115.088	76.8258	88.0212	125.13	111.694	28.0803	67.668	75.3853
AT2G26770	222.473	229.811	210.703	230.534	244.357	253.884	256.977	264.654	273.551	154.78	211.68	236.387	235.744	260.645	227.239	244.464	282.649	256.31
AT2G08175	0	0	0	0	0	0	0	0	0	0	0	0	0	0	0	0	0	0
AT2G26780	668.812	680.654	725.834	714.507	726.563	727.937	751.062	687.325	711.61	696.508	595.308	681.583	673.553	633.959	670.163	787.9	727.581	738.776
AT2G08180	0	0	0	0	0	0	0	0	0	0	0	0	0	0	0	0	0	0
AT2G26790	32.9762	28.9201	29.5971	28.0778	30.1748	29.5853	19.8694	20.358	21.6209	25.7966	29.4571	29.5484	37.5047	23.3646	24.6497	8.25891	16.7673	9.59449
AT2G26800	422.188	426.055	422.816	399.001	383.398	379.793	621.249	519.614	519.842	386.949	379.517	382.159	400.305	402.909	385.151	652.454	550.326	689.433
AT2G26810	83.6015	83.1452	75.4022	83.4946	75.1413	61.2348	59.6081	65.9212	64.8627	103.186	84.2611	88.6452	78.071	71.6514	65.4757	90.848	64.075	64.4202
AT2G26820	246.625	269.06	324.159	322.895	253.232	287.597	201.343	190.008	194.588	386.949	270.595	248.207	303.099	309.97	306.58	163.526	161.685	157.624
AT2G26830	213.184	209.154	191.677	207.628	233.707	191.273	260.951	221.03	233.13	180.576	208.94	218.658	244.929	221.185	204.13	294.017	227.556	264.534
AT2G26840	35.2984	23.7558	30.3018	28.8167	25.4415	29.5853	17.2201	12.6026	21.6209	25.7966	24.6618	17.729	34.4431	29.5951	31.5824	16.5178	19.1626	19.189
AT2G26850	0	0	0	0	0	0	0	0	0	0	0	0	0	0	0	0	0	0
AT2G26860	117.507	121.361	112.751	124.134	118.924	108.021	107.295	84.3403	96.824	103.186	117.829	90.6151	121.699	110.073	108.613	54.5088	82.6388	53.455
AT2G26865	0	0	0	0	0	0	0	0	0	0	0	0	0	0	0	0	0	0
AT2G26870	16.7203	37.6994	28.1877	25.8611	29.5832	39.2178	21.194	32.9606	23.501	25.7966	41.788	27.5785	27.5545	35.3065	42.3666	28.0803	28.7439	28.7835
AT2G26880	0	0	0	0	0	0	0	0	0	0	0	0	0	0	0	0	0	0
AT2G26882	0	0	0	0	0	0	0	0	0	0	0	0	0	0	0	0	0	0
AT2G26890	1141.63	1225.49	1212.07	1264.24	1281.54	1263.23	1359.07	1334.9	1267.17	1186.64	967.29	1246.94	1182.55	1095.02	1211.69	1217.36	1297.07	1218.5
AT2G26900	435.657	371.313	429.158	395.306	411.206	370.849	231.809	184.191	224.669	619.118	353.486	372.31	391.12	353.065	365.894	147.009	193.423	142.547
AT2G26910	115.649	77.4645	93.0195	93.1001	95.2579	115.589	59.6081	82.4014	74.2631	25.7966	64.3947	57.1269	75.0094	90.3431	84.7333	29.7321	46.11	47.9725
AT2G26920	341.837	367.182	363.622	336.934	338.432	344.704	467.593	446.907	391.996	386.949	317.178	378.22	315.345	318.278	318.905	467.454	418.583	429.011
AT2G26930	73.3836	66.6194	57.7849	73.889	63.8997	62.6108	60.9327	61.074	51.7022	103.186	60.2844	47.2774	56.6397	66.4593	56.2321	56.1606	44.9124	58.9376
AT2G26940	0	3.09858	0	0	1.18333	0	0	0	1.88008	0	0.685049	0	0.765402	1.03843	0	0	1.19766	0
AT2G26950	0	0	0	0	0	0	0	0	0	0	0	0	0	0	0	0	0	0
AT2G26960	0.464453	0	0	0	0	0	1.32462	0	0	0	0	0	0	0	0	0	0.598832	0
AT2G08190	0	0	0	0	0	0	0	0	0	0	0	0	0	0	0	0	0	0
AT2G26970	103.573	94.5067	92.3148	93.839	86.3829	96.3244	90.0745	113.423	106.224	128.983	95.9069	88.6452	89.552	122.015	90.1254	120.58	118.569	138.435
AT2G26975	27.8672	27.8872	24.6643	22.9056	18.3416	19.2649	23.8432	24.2357	15.9807	77.3898	22.6066	33.4882	27.5545	25.4414	23.8794	18.1696	20.3603	30.1541
AT2G26980	743.125	845.912	769.525	690.123	760.288	613.724	601.38	569.055	704.089	696.508	722.727	614.607	611.556	566.461	586.2	487.275	497.629	530.438
AT2G26990	672.063	701.312	661.002	676.823	668.58	635.053	774.906	733.858	772.712	490.135	719.987	646.125	638.345	712.879	642.432	741.65	733.569	716.846
AT2G27000	344.16	416.242	395.333	376.095	395.231	350.896	372.22	388.741	371.315	335.356	345.95	372.31	375.812	317.758	357.42	287.41	314.387	322.101
AT2G27010	202.966	194.178	209.999	205.411	196.432	199.529	166.903	169.65	176.727	206.373	207.57	198.959	208.189	180.167	191.805	183.348	185.039	175.442
AT2G27020	735.229	586.664	675.096	666.479	678.638	716.241	637.145	618.496	650.507	825.491	776.161	724.921	755.451	771.031	761.829	822.587	782.074	773.042
AT2G27030	645.125	595.96	594.057	695.295	646.688	703.856	462.294	550.636	474.72	644.915	667.238	571.269	694.219	769.474	691.732	550.043	561.105	596.229
AT2G27035	17.6492	21.6901	21.1408	16.2556	19.5249	20.6409	11.9216	11.6331	13.1605	51.5932	23.2917	23.6387	22.1966	25.9606	10.7842	6.60712	5.98832	6.85321
AT2G27040	291.212	303.661	295.267	356.145	352.04	333.007	192.071	224.907	222.789	386.949	294.571	295.484	319.938	351.507	325.838	158.571	213.184	185.037
AT2G27050	456.557	516.43	491.876	512.051	462.089	498.823	500.708	559.36	504.801	490.135	576.127	486.564	589.359	481.83	552.307	551.695	526.373	530.438
AT2G27060	98.9285	114.647	119.798	101.228	109.458	136.918	70.2051	88.218	76.1432	77.3898	89.0564	90.6151	92.6136	97.612	90.8957	74.3301	86.8306	50.7137
AT2G27070	0	0	0	0	0	0	0	0	0	0	0	0	0	0	0	0	0	0
AT2G27080	114.255	110.516	97.9524	191.372	152.058	222.922	218.563	234.602	218.089	206.373	154.136	141.832	178.339	212.877	251.119	284.106	301.811	272.758
AT2G27090	334.406	320.186	341.776	353.189	341.39	309.614	429.178	395.527	362.855	257.966	315.808	366.4	305.395	309.451	321.986	472.409	397.624	418.046
AT2G27100	705.04	705.443	703.989	668.695	685.147	677.711	744.439	782.329	746.391	748.101	659.703	854.934	721.774	710.283	734.869	782.944	760.516	778.524
AT2G27110	270.776	258.215	278.354	263.045	263.882	265.58	296.716	306.339	282.952	128.983	226.751	250.176	243.398	244.549	275.768	267.589	254.503	285.093
AT2G27120	1.39336	0.51643	2.81877	0.73889	1.77499	2.06409	0	0.969429	0.940039	25.7966	4.79535	0	3.06161	3.63449	3.08121	0	4.19182	4.11193
AT2G27130	24.616	21.1736	19.7314	28.8167	27.8082	25.4572	23.8432	20.358	9.40039	0	30.8272	23.6387	34.4431	32.7104	36.2042	9.91069	21.5579	19.189
AT2G27140	139.8	150.281	143.757	147.778	137.858	172.696	140.41	184.191	172.027	232.169	289.091	303.364	237.275	323.47	247.267	292.365	236.539	223.415
AT2G27145	0	0	0	0	0	0	0	0	0	0	0	0	0	0	0	0	0	0
AT2G27150	241.98	296.431	284.696	314.767	321.865	307.55	474.216	460.479	367.555	128.983	267.854	313.213	315.345	329.181	311.202	495.534	477.868	456.424
AT2G27160	0	0	0	0	0	0	0	0	0	0	0	0	0	0	0	0	0	0
AT2G27170	605.647	560.843	552.48	611.062	636.63	595.147	649.066	613.648	708.79	541.728	511.047	583.088	575.582	548.289	591.592	627.677	641.948	608.565
AT2G27180	13.4691	13.4272	13.3892	8.86668	13.0166	15.8247	10.597	17.4497	9.40039	51.5932	13.701	9.84947	9.95022	14.0188	10.0139	24.7767	17.3661	20.5596
AT2G27190	516.936	502.486	500.332	509.834	539.597	483.686	443.749	431.396	432.418	541.728	586.402	553.54	597.013	563.346	575.416	500.49	485.653	442.717
AT2G27200	164.416	148.215	176.173	161.817	152.649	176.824	209.291	193.886	202.108	232.169	171.262	171.381	185.993	152.129	186.413	219.687	220.37	201.484
AT2G27210	463.06	428.12	426.34	427.078	444.931	483.686	476.865	444.968	521.722	490.135	395.959	419.587	488.326	443.927	439.072	498.838	485.054	533.18
AT2G27220	0	0	0	0	0	0	0	0	0	0	0	0	0	0	0.770303	1.65178	0	0
AT2G27229	0.464453	0.51643	0	0.73889	0	0	0	0	0	0	0	0	0	0.519213	0	0	1.19766	2.74128
AT2G27230	690.642	725.584	737.814	701.207	699.346	678.399	696.753	686.356	671.188	799.694	654.222	677.643	712.589	682.246	640.892	645.846	676.68	671.614
AT2G27240	0	0	0.704693	0	0	0	0	0	0	0	0	0	0	0	0	0	0	0
AT2G27250	0	0	0	0	0	0	0	0	0	0	0	0	0	0	0	0	0	0
AT2G27260	160.236	117.746	119.093	134.478	112.416	142.422	184.123	179.344	152.286	154.78	126.049	153.652	125.526	116.823	131.722	178.392	180.248	180.925
AT2G27270	0	0	0	0	0	0	0	0	0	0	0.685049	0	0	0	0	0	0	0
AT2G27280	0.464453	0.51643	0.704693	0.73889	0	0	0	0	0	0	0.685049	1.96989	1.5308	1.55764	0	1.65178	0	2.74128
AT2G27285	263.345	246.853	244.529	231.273	233.707	239.435	278.171	267.562	287.652	283.762	241.822	265.936	252.583	281.413	269.606	338.615	299.416	311.136
AT2G27290	84.066	95.0231	97.9524	64.2834	88.1579	83.2518	101.996	80.4626	103.404	25.7966	78.7807	92.585	68.1208	75.8051	73.1787	97.4551	92.2201	105.539
AT2G27300	5.57344	5.68073	5.63755	5.17223	6.5083	8.94441	2.64925	8.72486	6.58027	0	9.59069	9.84947	5.35781	8.30741	6.93272	4.95534	4.19182	6.85321
AT2G27310	453.771	456.008	470.735	406.389	456.764	475.43	706.025	664.059	778.352	464.339	439.802	415.648	384.232	375.391	422.126	779.641	717.4	827.868
AT2G27313	4.64453	11.3615	11.9798	7.3889	10.6499	8.25638	9.27237	10.6637	15.0406	25.7966	4.79535	11.8194	14.5426	8.30741	9.24363	13.2142	13.1743	19.189
AT2G27315	0	0	0	0	0	0	0	0	0	0	0	0	0	0	0.770303	1.65178	0	0
AT2G27320	0	0	0	0	0	0	0	0	0	0	0	0	0	0.519213	0	1.65178	0	0
AT2G27330	73.3836	72.3002	71.8787	59.1112	78.6913	73.6193	66.2312	57.1963	55.4623	51.5932	84.9461	76.8258	80.3672	74.2475	66.246	59.4641	65.2727	61.6789
AT2G27340	114.255	106.901	107.113	91.6224	96.4412	88.756	70.2051	93.0652	61.1025	51.5932	107.553	106.374	94.9098	92.9391	88.5848	57.8123	71.8598	71.2734
AT2G27350	574.528	585.631	616.607	614.018	595.214	548.361	720.596	681.508	614.786	593.321	594.623	581.119	605.433	605.922	584.66	819.283	755.726	767.559
AT2G27360	110.54	121.361	104.295	123.395	130.758	125.222	75.5036	65.9212	77.0832	103.186	114.403	92.585	116.341	99.1697	111.694	54.5088	76.0516	69.9027
AT2G27370	222.473	178.168	181.811	149.995	161.524	174.76	75.5036	83.3709	54.5223	206.373	174.688	112.284	142.365	134.995	151.75	31.3838	102.4	38.378
AT2G27380	0	0	0	0	0	0.688031	0	0	0	0	0	0	0.765402	0	0	0	0	0
AT2G27385	95.2129	4.13144	3.52347	2.95556	1.77499	2.06409	0	0.969429	5.64023	0	0.685049	0	0	2.59606	0	3.30356	0.598832	1.37064
AT2G08195	0	0	0	0	0	0	0	0	0	0	0	0	0	0	0	0	0	0
AT2G08200	0	0	0	0	0	0	0	0	0	0	0	0	0	0	0	0	0	0
AT2G27389	8.36015	11.8779	7.04693	38.4223	21.2999	41.2819	14.5709	12.6026	17.8607	51.5932	13.0159	9.84947	35.2085	34.2681	30.8121	47.9016	29.9416	39.7486
AT2G27390	0	0	0	0	0	0	0	0	0	0	0	0	0	0	0	0	0	0
AT2G27400	96.1418	81.0795	82.4491	99.0113	92.2995	101.141	74.179	73.6766	71.443	77.3898	106.183	92.585	113.279	111.631	111.694	75.9819	64.075	47.9725
AT2G27402	8.82461	18.5915	14.7986	18.4722	14.1999	18.5768	1.32462	7.75543	10.3404	0	22.6066	19.6989	15.308	16.6148	20.7982	3.30356	2.99416	8.22385
AT2G27410	0	0	0	0	0	0	0	0	0	0	0	0	0	0	0	0	0	0
AT2G27420	0	0	0	0	0	0	0	0	0	0	0	0	0	0.519213	0	0	0	0
AT2G27430	109.146	90.8916	85.2679	89.4057	108.866	79.8116	67.5559	87.2486	81.7834	77.3898	79.4657	78.7957	75.7748	90.3431	75.4897	67.723	88.0283	75.3853
AT2G27450	467.24	472.017	500.332	447.028	509.422	494.694	585.484	581.657	581.884	644.915	522.008	490.503	453.118	439.254	452.938	649.15	596.436	607.194
AT2G27460	263.345	242.722	288.924	281.517	269.207	255.26	255.653	247.204	251.93	257.966	235.657	313.213	238.805	286.606	255.74	279.151	286.84	259.051
AT2G27470	87.7816	63.5209	69.06	64.2834	69.8163	70.8672	52.985	61.074	74.2631	77.3898	83.576	57.1269	85.725	58.1519	69.3272	51.2052	62.8773	31.5248
AT2G08205	0	1.03286	0	0.73889	0	0	0	0	0.940039	0	0	0	0	0.519213	0	0	0	0
AT2G27480	43.6586	45.9623	57.7849	48.7667	56.7997	47.4742	80.8021	61.074	63.9227	25.7966	47.2684	45.3076	52.8127	43.0947	55.4618	80.9373	70.0633	75.3853
AT2G27490	152.341	127.558	159.965	152.211	141.408	154.807	186.772	172.558	211.509	180.576	158.931	133.953	132.414	143.303	128.641	236.205	174.859	187.778
AT2G27500	343.231	356.337	359.394	323.634	370.381	381.857	487.462	435.274	496.341	412.745	324.028	313.213	313.815	319.835	368.975	523.615	509.606	594.859
AT2G27505	3.25117	1.54929	3.52347	4.43334	3.54998	4.12819	5.2985	4.84714	4.7002	0	3.42525	0	2.29621	3.63449	3.08121	0	2.99416	0
AT2G27507	0	0	0	0	0	0	0	0	0	0	0	0	0	0	0	0	0	0
AT2G27510	1010.19	889.809	925.262	965.729	967.37	1000.4	1233.23	1472.56	1345.2	825.491	1085.8	914.031	1157.29	1152.65	1098.45	1331.34	1444.38	1359.68
AT2G27520	0.464453	0	0	0	0	0	0	0.969429	0	0	0	0	0	0	0	0	0	0
AT2G27530	1571.24	1665.49	1662.37	1621.86	1669.67	1524.68	1136.53	1206.94	1104.55	1650.98	1705.77	1573.94	1729.04	1696.79	1643.83	896.917	1162.33	951.225
AT2G27535	0.928906	0	0	2.21667	1.18333	5.50425	1.32462	0	0	0	0.685049	0	2.29621	2.07685	0.770303	0	0	0
AT2G27540	0	0	0	0	0	0	0	0	0	0	0	0	0	0	0	0	0	0
AT2G27550	144.909	55.258	41.5769	282.995	182.232	272.46	29.1417	35.8689	40.4217	25.7966	63.0246	63.0366	119.403	136.553	68.5569	42.9463	52.0984	112.393
AT2G27560	0	0	0	0	0	0	0	0	0	0	0	0	0	0	0	0	0	0
AT2G27570	0	0	0	0	0	0	0	0	0	0	0	0	0	0	0.770303	0	0	0
AT2G27580	319.544	316.571	287.515	283.734	288.732	330.255	369.57	374.2	391.996	386.949	296.626	330.942	318.407	328.662	301.188	437.722	387.444	418.046
AT2G27590	186.71	201.408	208.589	182.506	178.682	158.247	120.541	162.864	139.126	257.966	206.2	234.417	197.474	201.974	201.049	120.58	153.9	128.84
AT2G27600	1228.94	1316.9	1345.96	1313.01	1379.76	1328.59	1514.05	1553.02	1491.84	1083.46	1330.37	1311.95	1311.9	1295.44	1341.87	1638.57	1498.28	1594.06
AT2G27610	5.10898	9.29574	4.93285	8.86668	5.91664	8.25638	5.2985	4.84714	3.76016	0	8.90564	11.8194	6.12321	8.82662	11.5545	8.25891	5.38949	5.48257
AT2G27630	0.928906	0.51643	0.704693	0.73889	1.18333	4.12819	2.64925	0.969429	1.88008	0	0	1.96989	2.29621	2.07685	3.08121	1.65178	0	0
AT2G27650	1.85781	1.03286	0.704693	0	0	0.688031	0	0	0	0	0.685049	1.96989	0	0.519213	2.31091	3.30356	0	0
AT2G27660	739.409	750.372	817.444	809.084	709.996	833.894	774.906	762.94	779.292	593.321	581.607	575.209	739.378	749.224	714.07	660.712	695.842	646.943
AT2G27670	0	0	1.40939	0.73889	1.77499	0	0	0.969429	1.88008	0	1.3701	0	0.765402	2.59606	0.770303	0	2.39533	0
AT2G27680	112.862	109.483	124.731	107.878	122.474	119.029	125.839	128.934	117.505	128.983	104.813	128.043	110.218	103.323	107.842	125.535	125.156	135.694
AT2G27690	10.6824	16.0093	14.0939	19.2111	18.3416	22.017	27.8171	33.93	27.2611	0	10.2757	13.7893	17.6042	24.403	13.8654	47.9016	28.7439	34.266
AT2G27700	0	0	0	0	0	0	1.32462	0	0	0	0	0	0	0	0	0	0	0
AT2G27710	1145.34	852.109	944.994	945.04	920.037	986.637	494.085	578.749	674.008	980.27	1054.98	955.398	1086.87	1029.08	1109.24	346.874	525.774	393.374
AT2G27720	1828.55	1498.68	1528.48	1465.22	1410.53	1432.48	1037.18	1066.37	1130.87	1625.18	1717.42	1597.58	1644.08	1653.17	1630.73	809.373	1085.08	859.392
AT2G27730	954.451	781.358	865.364	894.057	894.004	961.868	817.294	828.862	821.594	1289.83	1022.09	973.127	1102.94	1121.5	1115.4	1009.24	1028.19	936.148
AT2G27740	33.4406	45.4458	31.7112	40.6389	30.7665	24.7691	17.2201	5.81657	15.0406	25.7966	36.9927	21.6688	29.0853	30.1144	27.7309	4.95534	11.3778	12.3358
AT2G27750	0	0	0	0	0	0	0	0.969429	0	0	0	0	0	0	0	0	0	0
AT2G27760	71.0613	67.1359	57.0802	65.7612	63.8997	68.1151	75.5036	58.1657	65.8027	77.3898	74.6704	72.8861	69.6516	76.8435	64.7054	51.2052	62.8773	63.0495
AT2G08210	0	0	0	0	0	0	0	0	0	0	0	0	0	0	0	0	0	0
AT2G27770	33.9051	33.5679	39.4628	45.0723	38.4581	44.034	25.1679	22.2969	17.8607	25.7966	30.1422	23.6387	42.0971	41.0178	31.5824	16.5178	31.1392	27.4128
AT2G27775	35.2984	29.4365	33.8253	33.25	39.0498	30.9614	23.8432	17.4497	12.2205	0	22.6066	35.4581	43.6279	31.672	39.2854	13.2142	16.1685	5.48257
AT2G27780	0	0	0	0	0	0.688031	0	0	0.940039	0	0	0	0	0	0	0	0	0
AT2G27790	42.7297	45.4458	47.2145	43.5945	32.5415	42.6579	54.3096	48.4714	43.2418	25.7966	41.103	43.3377	41.3317	39.9794	40.826	62.7677	55.6913	56.1963
AT2G27800	24.616	19.1079	19.7314	20.6889	14.7916	24.7691	15.8955	29.0829	16.9207	0	23.2917	31.5183	21.4312	25.9606	16.9467	18.1696	18.5638	24.6716
AT2G27810	197.857	189.53	178.287	180.289	189.332	189.897	128.489	143.475	145.706	154.78	200.719	206.839	196.708	201.974	214.914	105.714	157.493	109.651
AT2G27820	238.729	230.844	244.529	279.3	287.549	315.118	308.638	328.636	281.072	154.78	252.783	208.809	307.691	292.317	281.931	323.749	334.747	309.765
AT2G27830	436.121	457.04	451.004	382.745	440.789	454.101	727.219	654.364	708.79	309.559	456.928	397.918	405.663	447.562	373.597	754.864	779.679	875.84
AT2G27840	163.487	117.23	131.778	161.078	146.733	149.991	68.8805	74.646	78.0232	51.5932	154.136	135.923	170.685	169.783	161.764	61.1159	80.8423	54.8257
AT2G27850	0	0	0	0	0	0	0	0	0	0	0	0	0	0	0	0	0	0
AT2G27860	1579.14	1640.7	1684.92	1638.12	1594.53	1649.9	1516.7	1574.35	1379.04	1676.78	1854.43	1861.55	1804.82	1748.71	1742.42	1555.98	1666.55	1568.01
AT2G27880	0.464453	0	0	0	0	0	0	0	0	0	0.685049	0	0	0	0	0	0.598832	0
AT2G27900	683.675	699.762	634.224	723.373	742.538	676.335	704.7	674.722	673.068	386.949	647.372	758.409	725.601	638.632	650.135	741.65	749.737	697.657
AT2G27920	89.175	111.549	94.4289	115.267	121.883	110.085	68.8805	72.7072	97.7641	77.3898	97.9621	114.254	92.6136	90.8623	93.2066	84.2408	83.8364	87.7211
AT2G27930	26.4738	27.3708	26.0737	21.4278	27.8082	24.7691	7.94775	11.6331	12.2205	25.7966	20.5515	21.6688	17.6042	20.2493	26.9606	9.91069	12.5755	15.0771
AT2G27940	0	0	0	0	0	0	0	0	0	0	0	1.96989	0	0	0	0	0	0
AT2G27950	436.121	453.425	462.984	496.534	478.656	467.861	543.096	540.941	483.18	283.762	416.51	533.841	494.449	499.483	483.75	584.73	574.28	618.159
AT2G27960	208.539	211.22	244.529	211.323	191.107	210.538	147.033	169.65	154.166	257.966	207.57	196.989	199.004	203.531	192.576	184.999	160.487	150.771
AT2G27970	134.691	130.657	109.932	153.689	156.199	162.375	136.436	139.598	165.447	77.3898	170.577	131.983	157.673	193.147	173.318	82.5891	119.766	116.505
AT2G27980	383.638	356.337	367.145	327.328	383.398	346.08	372.22	339.3	365.675	335.356	321.973	405.798	333.715	315.162	308.121	355.133	329.357	356.367
AT2G27990	1.85781	1.03286	0	0	1.18333	0	1.32462	0	0	0	0	3.93979	0	2.59606	0	0	0	1.37064
AT2G28000	873.636	742.626	792.075	725.59	768.571	685.279	543.096	483.745	548.983	748.101	648.742	655.975	717.181	633.959	673.244	290.713	334.148	315.248
AT2G28010	0	0	0	0	0	0	0	0	0	0	0	0	0	0	0	0	0	0
AT2G28020	0	0	0	0	0	0	0	0	0	0	0	0	0	0	0	0	0	0
AT2G28030	0	0	0	0	0	0	0	0	0	0	0	0	0	0	0	0	0	0
AT2G28040	3.25117	7.74645	7.75163	10.3445	4.14165	3.44016	3.97387	0.969429	3.76016	25.7966	6.85049	5.90968	4.59241	7.26898	4.62182	0	0	1.37064
AT2G28050	27.8672	21.6901	21.8455	17.7334	23.0749	20.6409	14.5709	6.786	11.2805	0	19.1814	15.7591	26.0237	23.3646	23.8794	4.95534	5.38949	6.85321
AT2G08215	0	0	0	0	0	0	0	0	0	0	0	0	0	0	0	0	0	0
AT2G28056	0	0	0	0	0.591664	0	0	0	0	0	0	0	0	0	0	0	0	0
AT2G28060	104.502	120.328	108.523	118.961	115.374	105.269	147.033	141.537	134.426	180.576	113.033	118.194	120.168	107.996	127.1	161.875	143.121	131.582
AT2G08220	0.928906	0	0	0	0	0	0	0	0	0	0	0	0	0	0	0	0	0
AT2G08230	0	0	0	0	0	0	0	0	0	0	0	0	0	0	0	0	0	0
AT2G28070	368.311	362.534	379.83	345.8	317.132	362.592	274.197	233.632	279.192	283.762	331.564	364.43	335.246	299.067	362.813	203.169	229.353	174.071
AT2G28080	272.169	301.595	294.562	257.134	238.44	297.23	217.238	279.195	255.691	257.966	309.642	279.725	278.606	266.875	297.337	218.035	265.282	226.156
AT2G28085	0	0	0	0	0	0	0	0	0	0	0	0	0	0	0	0	0	0
AT2G28090	0	0	0	0	0	0	0	0	0	0	0	0	0	0	0	0	0	0
AT2G28100	108.218	110.516	87.382	116.006	105.316	120.405	96.6976	112.454	94.944	128.983	102.072	124.103	100.268	102.285	109.383	67.723	125.156	83.6091
AT2G08235	0	0	0	0	0	0	0	0	0	0	0	0	0	0	0	0	0	0
AT2G28105	7.8957	7.74645	5.63755	8.86668	5.32497	10.3205	5.2985	5.81657	8.46035	25.7966	13.0159	9.84947	12.2464	13.4995	8.47333	11.5625	8.98248	2.74128
AT2G28110	850.413	802.532	858.317	628.795	759.696	670.142	1259.72	1057.65	1147.79	928.677	911.116	886.452	815.918	695.226	765.681	1240.49	966.514	1071.84
AT2G28120	146.767	190.046	188.858	97.5335	140.224	129.35	251.679	231.693	236.89	206.373	185.648	163.501	144.661	137.591	169.467	257.678	245.521	233.009
AT2G28130	104.502	119.295	109.932	98.2724	119.516	116.277	164.253	154.139	151.346	77.3898	129.474	84.7054	112.514	114.227	109.383	155.267	167.673	175.442
AT2G28140	4.64453	3.09858	6.34224	5.17223	5.32497	5.50425	1.32462	1.93886	2.82012	0	2.05515	0	4.59241	3.11528	6.16242	3.30356	1.7965	1.37064
AT2G28150	175.099	186.948	176.878	175.856	133.716	149.991	86.1006	97.9123	87.4236	283.762	173.318	210.779	161.5	144.86	158.682	44.5981	95.2142	52.0844
AT2G28160	705.504	686.852	655.365	488.406	514.156	395.618	531.175	652.426	485.06	619.118	651.482	715.071	563.336	419.005	479.899	394.776	500.623	363.22
AT2G28170	1.39336	1.03286	0.704693	0.73889	0	0	0	0.969429	0	0	0	0	0	0.519213	0	1.65178	0	0
AT2G08240	0	0	0	0	0	0	0	0	0	0	0	0	0	0	0	0	0	0
AT2G28180	0	0	0	0	0	0	0	0	0.940039	0	0	0	0	0	0	0	0	0
AT2G28190	435.192	478.214	389.695	526.829	444.931	452.725	658.339	716.408	643.927	283.762	401.439	380.189	426.329	413.294	389.003	530.222	594.041	535.921
AT2G28200	136.085	160.61	139.529	129.306	131.941	139.67	151.007	119.24	128.785	103.186	134.27	133.953	150.019	141.226	143.276	127.187	116.772	146.659
AT2G08245	0	0	0	0	0	0	0	0	0	0	0	0	0	0	0	0	0	0
AT2G08250	0	0	0	0	0	0	0	0	0	0	0	0	0	0	0	0	0	0
AT2G28210	67.3457	77.4645	53.5567	52.4612	47.9248	35.0896	129.813	86.2792	100.584	25.7966	36.9927	35.4581	24.4929	35.3065	35.4339	120.58	84.4353	119.246
AT2G28220	0	0.51643	0	0	0	0	0	0	0	0	0	0	0	0	0	0	0	0
AT2G28225	0	0	0	0	0	0	0	0	0	0	0	0	0	0	0	0	0	0
AT2G28230	101.715	105.352	108.523	99.0113	103.541	103.205	83.4514	114.393	94.944	154.78	130.159	86.6753	96.4406	115.784	104.761	102.41	110.784	113.763
AT2G28240	110.54	104.319	95.8383	105.661	108.274	116.277	74.179	99.8512	103.404	51.5932	99.3322	82.7355	109.452	98.1313	117.856	102.41	99.4061	105.539
AT2G28250	258.7	303.144	243.119	331.023	314.765	357.088	128.489	129.903	137.246	154.78	266.484	220.628	268.656	249.222	295.026	123.884	111.982	78.1266
AT2G08255	0	0	0	0	0	0	0	0	0	0	0	0	0	0	0	0	0	0
AT2G28260	49.6965	42.3472	42.9863	54.6779	42.5998	44.034	43.7126	34.8994	41.3617	51.5932	52.0638	61.0667	63.5283	51.9213	56.2321	34.6874	40.1217	45.2312
AT2G08260	0	0	0	0	0	0	0	0	0	0	0	0	0	0	0	0	0	0
AT2G28270	51.5543	46.4787	60.6036	46.5501	21.8916	43.346	39.7387	26.1746	35.7215	0	50.6937	43.3377	43.6279	61.7863	55.4618	23.1249	23.9533	39.7486
AT2G28290	2207.54	2587.83	2441.76	2521.83	2488.54	2278.07	2667.79	2528.27	2495.8	2012.13	1864.7	2407.21	2078.07	1909.67	1868.75	2191.91	2184.54	2247.85
AT2G28305	52.0187	46.9951	42.2816	40.6389	29.5832	41.2819	42.388	47.502	57.3424	0	41.788	31.5183	27.5545	28.5567	25.42	19.8214	40.7206	39.7486
AT2G28310	416.15	476.148	427.044	424.123	397.598	410.755	349.701	381.955	384.476	386.949	439.117	392.009	433.983	425.755	430.599	323.749	386.845	338.549
AT2G28315	61.7722	86.7602	61.3083	76.8446	79.2829	84.6278	25.1679	35.8689	48.882	77.3898	83.576	49.2473	78.8364	68.0169	60.8539	37.991	43.1159	43.8605
AT2G28320	239.193	267.511	276.945	242.356	261.515	273.836	290.093	286.951	263.211	180.576	245.248	240.327	243.398	267.395	255.74	328.704	332.352	333.066
AT2G28330	45.5164	41.3144	45.1004	37.6834	45.5581	44.034	31.791	28.1134	31.9613	25.7966	43.1581	27.5785	31.3815	46.7292	41.5963	29.7321	25.7498	24.6716
AT2G28340	0	0.51643	0	0	0	0	0	0	0	0	0	0	0	0	0	0	0	0
AT2G28350	267.989	283.52	269.898	303.684	268.024	291.037	258.302	291.798	281.072	283.762	265.114	287.604	295.445	268.433	279.62	310.535	320.375	315.248
AT2G28355	0	0	0	0	0	0	0	0	0	0	0	0	0	0	0	0	0	0
AT2G28360	494.642	468.402	479.896	462.545	432.506	441.028	443.749	420.732	440.878	619.118	439.802	437.316	471.487	410.178	484.52	429.463	458.705	448.2
AT2G28370	519.258	430.702	444.662	406.389	434.873	409.379	437.126	473.081	495.401	464.339	406.234	435.346	400.305	371.757	402.868	401.383	462.298	461.906
AT2G28380	259.165	239.107	254.394	260.089	250.274	264.892	214.589	231.693	227.489	232.169	197.294	204.869	247.99	245.588	271.147	218.035	223.364	196.002
AT2G28390	382.245	397.135	406.608	387.178	431.914	401.122	419.906	400.374	368.495	309.559	371.982	395.949	443.933	429.908	425.977	464.15	446.728	413.934
AT2G08265	0	0	0	0	0	0	0	0	0	0	0	0	0	0	0	0	0	0
AT2G28400	56.6633	58.873	66.9459	92.3612	68.633	98.3885	164.253	157.047	173.907	77.3898	68.5049	43.3377	83.4288	93.9776	80.8818	269.24	253.306	387.892
AT2G28405	0	0	0	0	0	0	0	0	0	0	0	0	0	0	0	0	0	0
AT2G28410	37.6207	26.3379	17.6173	53.939	27.8082	32.3375	5.2985	3.87772	10.3404	25.7966	26.7169	21.6688	24.4929	37.3833	21.5685	4.95534	3.59299	4.11193
AT2G28420	0.928906	0.51643	0	1.47778	0	0	0	0	0.940039	0	0.685049	1.96989	1.5308	2.07685	2.31091	0	2.39533	1.37064
AT2G28426	3.71562	1.54929	7.04693	1.47778	2.36665	5.50425	2.64925	6.786	3.76016	0	2.7402	3.93979	5.35781	4.67292	6.16242	6.60712	5.38949	5.48257
AT2G28430	150.483	122.394	127.55	161.078	168.032	128.662	151.007	149.292	152.286	128.983	153.451	147.742	146.957	136.553	148.668	170.133	148.51	143.917
AT2G28440	55.7344	49.5773	40.1675	48.7667	44.9664	45.4101	25.1679	37.8077	27.2611	51.5932	56.8591	57.1269	56.6397	52.4405	65.4757	23.1249	41.9182	26.0422
AT2G28450	692.964	742.11	755.431	746.279	726.563	670.831	433.152	424.61	468.139	799.694	675.459	766.289	727.897	715.995	708.678	265.937	389.839	328.954
AT2G28460	34.834	48.028	39.4628	35.4667	27.8082	28.2093	30.4664	37.8077	20.6809	25.7966	35.6226	27.5785	32.1469	37.3833	30.8121	34.6874	37.7264	21.9303
AT2G28470	574.064	509.2	560.231	549.734	662.072	661.886	192.071	140.567	150.406	490.135	395.959	506.263	540.374	530.636	484.52	97.4551	117.371	158.994
AT2G28480	113.791	123.427	112.751	96.7946	100.583	93.5723	117.892	113.423	124.085	77.3898	106.868	104.404	132.414	124.092	93.2066	100.759	137.731	112.393
AT2G28490	0	0	0	0	0	0	0	0	0	0	0	0	0	0	0	0	0	0
AT2G28500	2.32226	2.58215	6.34224	5.17223	4.73331	5.50425	13.2462	14.5414	17.8607	25.7966	2.7402	3.93979	2.29621	4.67292	3.85151	19.8214	19.1626	19.189
AT2G28510	252.198	217.933	207.18	220.189	248.499	220.17	282.145	330.575	312.093	283.762	225.381	260.026	237.275	261.164	254.97	371.651	379.06	270.016
AT2G28520	491.391	419.341	388.286	475.845	458.539	465.109	429.178	453.693	450.279	464.339	433.636	435.346	528.893	475.08	494.534	477.365	486.85	496.172
AT2G28540	410.112	415.726	408.017	390.873	399.965	396.994	447.723	403.282	444.639	361.152	371.297	395.949	369.689	373.314	362.042	404.686	415.589	470.13
AT2G28550	641.41	611.453	605.332	641.356	627.755	584.827	529.85	475.02	540.523	490.135	535.709	624.456	585.532	570.096	515.332	426.16	410.799	405.71
AT2G28560	4.64453	3.09858	3.52347	6.65001	1.77499	4.81622	1.32462	2.90829	3.76016	0	6.16545	3.93979	6.88862	6.23056	4.62182	1.65178	2.99416	5.48257
AT2G28570	385.031	505.068	497.514	602.195	482.798	637.805	753.712	707.683	828.174	515.932	423.361	336.852	380.405	533.232	482.98	769.73	656.32	812.791
AT2G28580	0	0	0	0	0.591664	1.37606	0	0	0	0	0.685049	0	0	0.519213	0	0	0	0
AT2G28590	38.0851	44.413	28.8924	48.0278	41.4165	37.1537	45.0372	57.1963	39.4816	0	43.8432	35.4581	48.9857	46.21	40.0557	41.2945	40.1217	45.2312
AT2G28600	192.748	168.356	176.173	171.422	190.516	160.999	145.709	137.659	156.046	180.576	165.782	198.959	215.078	184.321	157.142	97.4551	115.575	130.211
AT2G28605	9.75351	3.09858	7.75163	3.69445	4.14165	5.50425	0	6.786	2.82012	0	3.42525	7.87957	2.29621	3.63449	1.54061	4.95534	2.99416	1.37064
AT2G28610	0	0	1.40939	0	0	0	0	0	0	0	0	0	0	0.519213	1.54061	0	0	0
AT2G08270	0	0	0	0	0	0	0	0	0	0	0	0	0	0	0	0	0	0
AT2G28620	91.0328	85.7273	92.3148	130.784	126.024	116.277	60.9327	53.3186	91.1838	51.5932	109.608	100.465	110.983	143.303	101.68	31.3838	52.6972	75.3853
AT2G08275	0	0	0	0	0	0	0	0	0	0	0	0	0	0	0	0	0	0
AT2G08280	0	0	0	0	0	0	0	0	0	0	0	0	0	0	0	0	0	0
AT2G28625	0	0	0	0	0	0	0	0	0	0	0	0	0	0	0	0	0	0
AT2G08285	0	0	0	0	0	0	0	0	0	0	0	0	0	0	0	0	0	0
AT2G28630	49.6965	69.2016	66.9459	42.1167	50.2914	75.6834	60.9327	88.218	52.6422	51.5932	68.5049	59.0968	42.8625	59.7095	42.3666	44.5981	48.5054	50.7137
AT2G28640	0	0	0	0	0	0.688031	0	0	0	0	0	0	0	0	0	0	0	0
AT2G28650	24.1516	23.7558	13.3892	22.9056	22.4832	24.0811	17.2201	22.2969	29.1412	0	17.8113	21.6688	15.308	21.8069	19.2576	24.7767	25.7498	27.4128
AT2G28660	207.146	267.511	248.757	209.106	233.707	273.148	398.712	453.693	356.275	283.762	260.319	260.026	228.09	255.972	245.727	589.686	505.414	456.424
AT2G28671	0	2.58215	2.11408	2.95556	1.18333	0.688031	2.64925	0	0	0	3.42525	1.96989	0	1.03843	1.54061	3.30356	1.7965	4.11193
AT2G28670	4.18008	5.68073	9.16101	2.95556	8.28329	3.44016	2.64925	1.93886	4.7002	0	6.16545	3.93979	4.59241	5.19213	3.08121	4.95534	5.98832	5.48257
AT2G28680	3.71562	4.13144	11.2751	0.73889	1.77499	7.56834	6.62312	2.90829	8.46035	0	3.42525	0	3.82701	4.1537	2.31091	9.91069	5.38949	9.59449
AT2G28690	17.1848	37.6994	20.4361	25.8611	18.9332	17.8888	38.4141	32.9606	28.2012	25.7966	21.2365	9.84947	16.0734	15.5764	13.8654	39.6427	39.5229	23.3009
AT2G28700	15.3269	12.3943	15.5033	16.9945	18.3416	17.2008	21.194	16.4803	20.6809	0	14.386	9.84947	24.4929	9.34583	14.6357	24.7767	29.9416	20.5596
AT2G08290	0.464453	0	0	0.73889	0	0	0	0	0	0	0	0	0	0	0	0	0	0
AT2G28710	49.6965	32.0186	38.7581	37.6834	46.1498	33.7135	34.4402	16.4803	39.4816	0	39.0478	39.3979	61.2321	45.1715	46.9885	51.2052	35.3311	27.4128
AT2G28720	580.102	419.857	437.615	372.401	401.148	339.887	439.775	392.619	425.838	619.118	464.464	390.039	457.71	377.987	429.059	412.945	400.02	434.493
AT2G28725	0	0	0	0	0	0	0	0	0	0	0.685049	0	0	0	0	0	0	0
AT2G28730	0	0	0	0	0	0	0	0	0	0	0	0	0	0	0	0	0	0
AT2G28740	200.179	166.807	177.583	192.111	185.782	180.952	133.787	154.139	164.507	206.373	208.94	187.14	222.732	224.3	207.982	130.491	147.313	163.106
AT2G28755	10.6824	15.4929	12.6845	34.7278	25.4415	33.7135	25.1679	18.4191	18.8008	0	14.386	11.8194	20.6658	28.0375	10.0139	13.2142	10.779	17.8183
AT2G28760	117.042	134.272	114.16	150.734	147.916	166.504	189.421	245.265	223.729	154.78	150.711	120.164	144.661	188.994	167.156	198.214	261.091	248.086
AT2G28770	0	0	0	0	0	0	0	0	0	0	0	0	0	0	0	0	0	0
AT2G28780	2419.8	2695.76	2269.11	2464.2	1996.27	1925.8	2564.47	1489.04	2494.86	1444.61	1759.89	1694.11	1700.72	2049.33	1665.39	1589.01	1357.55	1636.55
AT2G08295	5.10898	0.51643	2.81877	2.95556	2.95832	0.688031	0	0	2.82012	0	2.7402	3.93979	1.5308	4.1537	4.62182	0	2.39533	0
AT2G28790	246.625	213.802	217.046	263.045	233.115	283.469	90.0745	111.484	86.4836	309.559	246.618	261.996	293.149	296.99	294.256	61.1159	86.8306	52.0844
AT2G28800	1236.84	1268.35	1250.83	970.162	989.853	887.56	1206.73	1007.24	1093.27	1212.44	1041.28	1223.3	907.766	859.298	898.943	933.256	874.893	1032.09
AT2G28810	279.601	261.313	268.488	263.784	282.815	282.781	225.186	209.397	208.689	206.373	252.783	254.116	227.324	254.414	262.673	161.875	178.452	208.338
AT2G28815	13.0047	9.29574	7.75163	9.60557	10.6499	15.8247	18.5447	17.4497	15.0406	25.7966	15.7561	5.90968	11.481	11.9419	9.24363	13.2142	17.3661	17.8183
AT2G28830	52.0187	51.1265	57.7849	65.7612	53.2497	66.739	68.8805	81.432	77.0832	25.7966	45.8983	66.9764	53.5781	61.7863	50.84	69.3748	76.0516	69.9027
AT2G28840	3420.7	3902.14	3918.1	3448.4	3329.88	3294.29	4009.64	3978.54	4084.47	3095.59	3615.01	3809.77	3298.12	3167.2	3481	3742.94	3807.37	3798.05
AT2G28850	1.85781	2.58215	4.22816	10.3445	4.73331	10.3205	0	0.969429	0	0	2.7402	0	3.82701	7.26898	3.85151	0	0	0
AT2G28860	0.928906	1.03286	0	1.47778	0.591664	0.688031	0	0.969429	0	0	0	0	0	0	0	0	0	0
AT2G08300	0	0	0	0	0	0	0	0	0	0	0	0	0	0	0	0	0	0
AT2G28870	13.4691	13.4272	11.2751	16.9945	11.8333	19.2649	13.2462	1.93886	7.52031	0	11.6458	11.8194	17.6042	14.538	13.8654	6.60712	7.18598	6.85321
AT2G28880	99.8574	106.901	90.9054	107.878	110.049	102.517	96.6976	90.1569	91.1838	51.5932	91.7966	68.9463	97.9714	112.15	87.0442	89.1962	90.4236	93.2036
AT2G28890	863.882	950.231	898.484	935.435	794.013	867.607	986.846	1045.04	891.157	773.898	784.382	758.409	832.757	813.088	799.574	787.9	842.556	755.224
AT2G28900	92.4261	65.0702	71.174	64.2834	81.6496	77.7475	59.6081	75.6154	59.2225	77.3898	84.2611	63.0366	77.3056	78.9204	82.4224	44.5981	55.6913	54.8257
AT2G28910	4325.45	4255.9	4216.89	3442.49	3817.41	3364.47	4282.51	3552.96	4009.27	3766.3	4099.34	3927.97	3390.73	3298.56	3279.18	3523.25	3421.72	3714.44
AT2G28920	0	0.51643	0	0	0.591664	0	0	0	0.940039	0	0	0	0	0.519213	0	0	0	0
AT2G28930	61.7722	63.5209	59.8989	61.3279	50.8831	62.6108	39.7387	41.6854	56.4023	25.7966	48.6385	59.0968	43.6279	49.8444	46.9885	51.2052	49.703	54.8257
AT2G28940	245.231	300.046	269.193	351.712	314.765	340.575	308.638	305.37	335.594	232.169	257.579	285.635	309.988	340.085	301.959	284.106	308.997	370.073
AT2G08305	0	0	0	0	0	0	0	0	0	0	0	0	0	0	0	0	0	0
AT2G28950	43.1941	40.798	35.2347	48.0278	66.2663	68.1151	15.8955	14.5414	22.5609	25.7966	31.5123	39.3979	28.3199	54.5174	44.6776	9.91069	17.3661	13.7064
AT2G28960	633.514	702.345	660.298	843.812	659.113	756.834	660.988	628.19	661.788	464.339	533.654	529.901	657.48	691.592	607.769	525.266	568.89	585.264
AT2G28970	287.496	322.252	284.696	311.812	257.374	299.294	235.783	273.379	274.491	335.356	244.563	256.086	272.483	271.029	269.606	170.133	202.405	186.407
AT2G08310	0	0	0	0	0	0	0	0	0	0	0	0	0	0	0	0	0	0
AT2G28990	295.857	349.107	294.562	367.228	290.507	275.901	295.391	288.89	312.093	206.373	241.137	269.875	312.284	245.588	251.889	204.821	234.143	228.897
AT2G29000	0.928906	0	0.704693	0	1.18333	0	0	0.969429	0.940039	0	2.7402	1.96989	6.12321	1.03843	0.770303	0	1.19766	0
AT2G29020	533.656	500.937	501.037	475.106	479.839	469.237	426.529	371.291	407.977	490.135	547.355	508.233	531.189	475.599	488.372	368.347	352.113	383.78
AT2G29030	0	0	0	0	0	0	0	0	0	0	0	0	0	0	0	0	0	0
AT2G29040	0	0	0	0	0	0	0	0	0	0	0	0	0	0	0	0	0	0
AT2G29045	0	0	0	0	0	0	0	0	0	0	0	0	0	0	0	0	0	0
AT2G29050	129.582	115.164	139.529	115.267	136.674	141.046	104.645	100.821	95.884	154.78	130.844	151.682	169.919	144.341	135.573	102.41	92.2201	113.763
AT2G29060	874.1	812.86	866.068	732.24	735.438	679.087	846.435	750.338	919.358	696.508	747.389	941.609	725.601	689.515	716.381	791.203	703.028	842.945
AT2G29065	84.5304	91.4081	82.4491	87.9279	101.766	93.5723	88.7499	95.9735	95.884	77.3898	78.0956	92.585	75.7748	89.8238	93.9769	109.018	88.6271	131.582
AT2G29070	142.587	121.361	119.798	134.478	152.649	141.734	169.552	142.506	134.426	77.3898	140.435	149.712	148.488	152.649	149.439	214.732	154.499	198.743
AT2G29080	698.073	672.392	668.049	777.312	696.98	733.441	777.555	854.067	831.935	567.525	651.482	689.463	721.774	743.513	791.101	797.81	803.632	731.923
AT2G29090	3.71562	2.06572	7.04693	0.73889	0.591664	0.688031	3.97387	3.87772	0	0	3.42525	1.96989	0.765402	4.1537	0.770303	0	4.19182	2.74128
AT2G08315	0	0.51643	0	0	0	0.688031	0	0	0	0	0	0	0	0	0	0	0	0
AT2G29100	1.39336	1.03286	0	5.91112	1.77499	10.3205	0	0.969429	0.940039	0	2.05515	0	6.12321	10.9035	6.16242	1.65178	1.19766	0
AT2G29110	2.78672	3.09858	4.93285	19.95	12.4249	22.705	6.62312	4.84714	5.64023	0	2.05515	5.90968	12.2464	13.4995	8.47333	3.30356	4.79065	6.85321
AT2G29120	2.32226	3.09858	2.81877	12.5611	13.6083	18.5768	15.8955	15.5109	10.3404	0	4.1103	5.90968	8.41942	12.9803	10.0139	9.91069	11.9766	16.4477
AT2G08320	0	0	0	0	0.591664	1.37606	1.32462	1.93886	0	0	0.685049	0	0.765402	0	0.770303	1.65178	0	0
AT2G29125	26.0094	20.1408	25.369	23.6445	31.9498	20.6409	6.62312	24.2357	20.6809	51.5932	26.0319	43.3377	26.7891	29.0759	24.6497	14.866	14.372	16.4477
AT2G29130	27.8672	59.9059	39.4628	25.8611	42.5998	61.9228	9.27237	7.75543	14.1006	0	54.1189	39.3979	34.4431	47.2484	32.3527	16.5178	9.58131	9.59449
AT2G29140	788.641	814.926	856.907	834.946	874.479	877.24	806.697	808.504	880.817	928.677	754.239	872.663	796.018	753.378	753.356	706.962	795.847	773.042
AT2G29150	0	0	0	0	1.77499	6.19228	1.32462	8.72486	1.88008	0	0	0	0	1.03843	1.54061	11.5625	12.5755	8.22385
AT2G29170	0	0	0	0	0	0	0	0	0	0	0	0	0	0	0	1.65178	0	0
AT2G29180	20.4359	10.3286	15.5033	7.3889	10.6499	11.0085	3.97387	3.87772	11.2805	0	14.386	3.93979	6.12321	4.67292	9.24363	4.95534	5.98832	4.11193
AT2G08330	0	0	0	0	0	0	0	0	0	0	0	0	0	0	0	0	0	0
AT2G29190	625.618	586.664	620.13	640.618	628.939	624.044	590.783	598.138	603.505	593.321	530.228	563.39	616.148	571.134	563.861	554.998	580.268	563.334
AT2G08335	0	0.51643	0	0.73889	0	2.06409	0	0.969429	0	0	0	0	0	0	0	0	0	0
AT2G29200	358.093	355.82	350.233	353.928	386.356	372.225	271.548	284.043	310.213	335.356	354.171	386.099	404.897	398.756	412.112	183.348	270.672	217.932
AT2G29210	769.599	705.443	773.049	740.368	758.513	723.121	727.219	734.827	696.569	851.287	719.302	782.048	672.788	668.746	709.449	604.552	658.116	657.908
AT2G29220	0.464453	0	0	10.3445	0.591664	10.3205	0	0	0.940039	0	1.3701	0	0	1.03843	3.85151	0	0	1.37064
AT2G29250	0	0	0	1.47778	0	0.688031	0	0	0	0	0	0	0	0.519213	0	0	0	0
AT2G29260	3.71562	4.64787	3.52347	8.12779	4.73331	5.50425	5.2985	3.87772	5.64023	0	4.79535	1.96989	4.59241	6.23056	4.62182	3.30356	2.99416	2.74128
AT2G29263	0	0	0	0	0	0	0	0	0	0	0	0	0	0	0.770303	0	0	0
AT2G29290	12.0758	0	0	0	0	0	0	0	0	0	0	0	0	0	0	0	0.598832	0
AT2G29300	1.39336	0	0	0	0	0	0	0	0	0	0	0	0	0	0	0	0	0
AT2G29310	10.6824	4.64787	0	5.17223	2.95832	4.12819	0	2.90829	1.88008	0	2.7402	0	2.29621	2.07685	3.85151	1.65178	3.59299	1.37064
AT2G29320	178.814	168.356	208.589	135.217	157.974	118.341	200.018	147.353	182.368	103.186	154.136	153.652	132.414	115.265	129.411	155.267	132.342	134.323
AT2G29330	297.25	430.702	409.427	422.645	366.24	457.541	405.335	430.426	400.457	464.339	419.25	431.407	336.011	376.429	326.608	252.722	316.183	272.758
AT2G29340	216.435	274.741	258.622	545.301	439.606	511.207	467.593	347.056	397.637	283.762	237.712	285.635	420.206	356.699	318.135	576.472	425.171	568.816
AT2G29350	0	2.58215	1.40939	31.0334	17.1582	25.4572	2.64925	3.87772	1.88008	0	13.0159	9.84947	26.0237	41.0178	60.8539	24.7767	2.99416	10.9651
AT2G29360	8.36015	1.54929	0	0.73889	0.591664	0.688031	0	0	0	0	1.3701	0	0	1.03843	0.770303	1.65178	0	0
AT2G29370	0	0	0	0	0	0	0	0	0	0	0	0	0	0	0	0	0	0
AT2G29380	2.32226	1.03286	0	2.95556	2.36665	0.688031	1.32462	0.969429	2.82012	0	0.685049	3.93979	3.06161	2.59606	1.54061	11.5625	3.59299	9.59449
AT2G29390	239.658	233.426	254.394	245.311	261.515	226.362	203.992	225.877	189.888	386.949	295.256	321.093	273.248	255.453	269.606	206.473	253.306	226.156
AT2G29400	1415.19	1492.48	1420.66	1573.84	1556.67	1535.69	1634.59	1507.46	1477.74	1625.18	1554.38	1629.1	1605.81	1597.62	1556.78	1631.96	1516.24	1655.74
AT2G29410	2.32226	7.74645	2.81877	5.17223	5.91664	13.0726	3.97387	4.84714	5.64023	0	2.7402	0	5.35781	10.9035	5.39212	4.95534	7.18598	9.59449
AT2G29420	247.089	170.938	199.428	170.684	233.707	183.704	238.432	244.296	232.19	180.576	166.467	206.839	182.166	148.495	204.9	305.579	203.004	223.415
AT2G08340	0.928906	0	0	0	0	0	0	0	0	0	0	0	0	0	0	0	0.598832	0
AT2G29430	0	0	0	0	0	0	0	0	0	0	0	0	0	0	0	0	0	0
AT2G29440	56.6633	47.5115	39.4628	50.2445	59.1664	52.9784	99.3469	99.8512	98.7041	25.7966	43.1581	53.1871	54.3435	66.4593	67.7866	95.8033	129.946	100.057
AT2G29450	224.331	167.84	181.106	144.084	188.149	140.358	593.432	456.601	459.679	206.373	202.09	244.267	226.559	182.763	171.777	840.757	516.193	740.147
AT2G29452	0	0	0	0	0	0	0	0	0	0	0	0	0	0	0	0	0	0
AT2G29460	33.9051	33.5679	25.369	83.4946	76.9163	88.756	649.066	736.766	566.844	51.5932	43.8432	39.3979	100.268	112.669	91.666	1508.08	1065.32	1269.21
AT2G29470	1.39336	1.03286	0.704693	3.69445	4.73331	7.56834	38.4141	46.5326	32.9014	0	2.05515	3.93979	4.59241	6.23056	2.31091	137.098	82.0399	142.547
AT2G29480	15.7914	13.4272	11.9798	14.0389	17.7499	11.6965	18.5447	19.3886	27.2611	25.7966	11.6458	9.84947	16.8388	16.6148	11.5545	21.4732	13.1743	24.6716
AT2G29485	0	0	0	0	0.591664	0	0	0	0	0	0	0	0	0	0	0	0	0
AT2G29490	1120.72	843.33	890.732	939.129	1044.29	889.624	1076.92	1067.34	989.861	1057.66	891.934	982.977	972.826	908.623	951.324	1235.53	1048.55	1128.04
AT2G29500	174.17	111.032	129.664	183.245	179.866	147.239	254.328	278.226	286.712	206.373	155.506	159.561	181.4	133.957	147.898	381.561	306.003	286.464
AT2G29510	349.269	414.177	393.219	389.395	369.79	404.562	352.35	380.986	354.395	541.728	384.998	397.918	414.082	396.679	366.664	351.829	391.037	361.849
AT2G29520	0	0	0	0	0	0	0	0	0	0	0	0	0	0	0	0	0	0
AT2G29525	76.6347	72.8166	58.4896	85.7112	92.2995	76.3715	92.7237	76.5849	94.0039	154.78	73.3003	61.0667	75.0094	70.0938	71.6381	105.714	89.2259	127.47
AT2G08345	0	0	0	0	0	0	0	0	0	0	0	0	0	0	0	0	0	0
AT2G29530	76.6347	64.0373	88.0867	73.1501	69.2247	60.5468	47.6865	44.5937	50.7621	0	85.6312	72.8861	82.6634	83.0741	93.2066	39.6427	47.3077	49.3431
AT2G08350	1.85781	2.58215	2.11408	2.21667	2.36665	0.688031	1.32462	3.87772	0.940039	0	0.685049	0	2.29621	2.07685	2.31091	0	1.19766	1.37064
AT2G29540	45.0519	44.9294	37.3488	35.4667	55.0247	51.6023	30.4664	31.0217	31.0213	103.186	39.0478	47.2774	59.7013	45.1715	60.8539	33.0356	21.5579	27.4128
AT2G29550	549.912	482.862	479.192	544.562	552.614	545.609	270.223	330.575	344.994	386.949	567.906	531.871	543.435	579.442	605.458	275.847	321.573	283.723
AT2G29560	198.321	209.154	198.019	257.873	237.257	251.131	200.018	237.51	212.449	154.78	208.94	250.176	260.237	249.222	269.606	214.732	250.91	211.079
AT2G29570	82.2082	116.197	90.9054	109.356	112.416	128.662	86.1006	91.1263	98.7041	128.983	124.679	110.314	101.033	117.861	122.478	80.9373	85.6329	79.4972
AT2G29580	97.9996	77.4645	80.335	80.539	95.2579	77.0595	71.5297	67.86	70.5029	154.78	100.017	90.6151	101.033	81.5164	95.5175	66.0712	74.2551	68.5321
AT2G29590	54.341	52.6758	50.0332	59.1112	68.633	49.5383	70.2051	63.9823	68.6229	25.7966	67.8199	53.1871	57.4051	61.7863	52.3806	66.0712	58.0867	63.0495
AT2G29600	0	0	0	0	0	0	0	0	0	0	0	0	0	0.519213	0	1.65178	0	0
AT2G29605	0	0	0	0	0	0	0	0	0	0	0	0	0	0	0	0	0	0
AT2G29620	46.9097	50.6101	56.3755	46.5501	70.408	57.1066	63.582	58.1657	44.1818	103.186	89.7415	53.1871	103.329	63.8632	78.5709	57.8123	77.2493	65.7908
AT2G29628	0	0	0	0	0	0	0	0	0	0	0	0	0	0	0	0	0	0
AT2G29630	179.743	125.492	163.489	90.1446	121.883	92.1962	103.321	83.3709	88.3637	154.78	115.773	100.465	79.6018	70.0938	70.8678	77.6337	86.8306	87.7211
AT2G29640	59.9144	45.4458	60.6036	46.5501	63.8997	61.2348	55.6342	55.2574	59.2225	0	51.3787	45.3076	54.3435	51.9213	49.2994	41.2945	56.2902	72.644
AT2G29650	71.5258	45.9623	47.9192	37.6834	44.9664	23.3931	42.388	28.1134	39.4816	0	32.8824	39.3979	35.9739	30.6336	40.0557	34.6874	23.9533	37.0073
AT2G29654	0	0	0	0	0	0	0	0	0	0	0	0	0	0	0	0	0	0
AT2G29660	421.723	481.829	459.46	452.201	436.056	436.9	221.212	167.711	250.99	361.152	374.037	362.46	362.035	361.372	381.3	117.276	189.83	185.037
AT2G29670	99.3929	101.22	84.5632	73.889	59.1664	73.6193	72.8544	73.6766	98.7041	128.983	106.868	108.344	68.1208	73.209	71.6381	74.3301	94.6154	76.7559
AT2G29680	32.5117	26.8543	26.7783	25.8611	32.5415	24.0811	5.2985	19.3886	24.441	51.5932	39.0478	31.5183	23.7275	32.1912	27.7309	6.60712	25.7498	13.7064
AT2G29679	0	0	0	0	0	0	0	0	0	0	0	0	0	0	0	0	0	0
AT2G29690	142.587	142.535	150.804	143.345	152.649	149.303	109.944	137.659	149.466	51.5932	141.805	135.923	177.573	157.322	164.845	178.392	143.121	143.917
AT2G29700	303.752	308.825	309.36	284.473	311.215	317.87	321.884	368.383	308.333	335.356	314.438	311.243	274.014	303.74	315.824	313.838	328.16	342.66
AT2G29710	15.7914	22.7229	16.2079	21.4278	20.7082	24.7691	17.2201	10.6637	20.6809	0	13.0159	15.7591	10.7156	14.538	10.7842	13.2142	17.965	6.85321
AT2G29720	86.3882	112.065	95.1336	76.8446	81.6496	81.1877	161.604	195.825	153.226	77.3898	101.387	98.4947	64.2937	88.7854	66.246	201.517	170.068	206.967
AT2G29730	214.113	213.802	177.583	181.767	190.516	181.64	173.526	215.213	196.468	206.373	213.05	200.929	171.45	201.974	174.088	171.785	224.562	179.554
AT2G29735	0	0	0	0	0	0	0	0	0	0	0	0	0	0	0	0	0.598832	0
AT2G29740	230.833	331.548	322.75	209.845	173.357	207.785	320.559	367.414	355.335	128.983	289.776	325.032	200.535	188.474	198.738	285.758	291.631	279.611
AT2G29750	394.785	381.125	364.326	502.445	464.456	447.908	264.925	338.331	282.952	257.966	352.115	330.942	465.364	397.198	382.07	133.794	267.079	183.666
AT2G29760	21.8293	22.7229	25.369	12.5611	20.1166	22.705	17.2201	24.2357	16.9207	0	21.9216	17.729	30.6161	18.6917	33.8933	18.1696	19.7614	16.4477
AT2G29770	0	0	0	0	0	0	0	0	0	0	0	0	0	0	0	0	0	0
AT2G29780	0	0	0	0	0	0	0	0	0	0	0	0	0	0	0	0	0	0
AT2G29790	0	0	0	0	0	0	0	0	0	0	0	0	0	0	0	0	0	0
AT2G29800	0	0	0	0	0	0	0	0	0	0	0	0	0	0	0	0	0	0
AT2G29810	0	0	0	0	0	0	0	0	0	0	0	0	0	0	0	0	0	0
AT2G29820	0	0	0	0	0	0	0	0	0	0	0	0	0	0	0	0	0	0
AT2G29830	0	0	0	0	0	0	0	0	0	0	0	0	0	0	0	0	0	0
AT2G29840	0	0	0	0	0	0	0	0	0	0	0	0	0	0	0	0	0	0
AT2G29850	0	0	0	0	0	0	0	0	0	0	0	0	0	0	0	0	0	0
AT2G29860	0	0	0	0	0	0	0	0	0	0	0	0	0	0	0	0	0	0
AT2G29870	0	0	0	0	0	0	0	0	0	0	0	0	0	0	0	0	0	0
AT2G29880	0	0	0	0	0	0	0	0	0	0	0	0	0	0	0	0	0	0
AT2G29890	192.284	199.342	180.402	199.5	197.024	194.025	104.645	104.698	109.985	103.186	178.113	206.839	193.647	206.128	197.968	59.4641	111.383	97.3156
AT2G29900	149.554	136.337	132.482	127.828	143.774	145.175	139.086	151.231	169.207	103.186	143.86	159.561	154.611	132.399	143.276	147.009	168.871	190.519
AT2G29910	157.45	143.567	150.804	149.995	138.449	141.734	168.227	131.842	169.207	103.186	123.994	163.501	145.426	143.303	126.33	203.169	162.283	171.33
AT2G29920	0	0	0	0	0	0	0	0	0	0	0	0	0	0	0	0	0	0
AT2G29925	0	0	0	0	0	0	0	0	0	0	0	0	0	0	0	0	0	0
AT2G29930	0	0	0	0	0	0	0	0	0	0	0	0	0	0	0	0	0.598832	1.37064
AT2G29940	3.25117	3.09858	4.22816	0.73889	3.54998	2.75213	11.9216	6.786	0	25.7966	2.05515	3.93979	1.5308	2.59606	1.54061	14.866	6.58715	4.11193
AT2G29950	0.928906	0	0	2.95556	1.18333	0.688031	1.32462	0	0	0	0	0	0	1.03843	0	0	0.598832	1.37064
AT2G29960	506.718	496.289	510.198	532.001	565.039	620.604	515.279	610.74	464.379	722.304	600.788	579.149	597.013	613.191	608.539	680.534	685.063	583.893
AT2G08355	0	0	0	0	0	0	0	0	0	0	0	0	0	0	0	0	0	0
AT2G29970	393.392	433.801	346.709	449.245	424.815	419.699	385.466	381.955	397.637	283.762	298.682	372.31	383.466	375.391	341.244	336.963	374.27	372.815
AT2G29980	1035.27	1073.66	1048.58	1238.38	1217.05	1206.12	354.999	475.02	423.018	1006.07	1164.58	1278.46	1424.41	1277.26	1373.45	285.758	501.222	326.213
AT2G29990	169.99	180.234	160.67	204.673	195.249	218.794	311.287	298.584	303.633	180.576	187.019	181.23	199.77	201.455	190.265	384.865	319.177	390.633
AT2G29995	208.075	288.168	258.622	236.445	201.166	212.602	321.884	337.361	302.693	283.762	266.484	234.417	232.682	242.472	243.416	310.535	271.87	293.317
AT2G30000	51.5543	60.4223	63.4224	65.7612	55.6164	54.3545	62.2574	63.9823	74.2631	51.5932	80.1508	61.0667	56.6397	56.5942	63.1648	71.0266	56.2902	68.5321
AT2G30010	26.4738	49.5773	42.2816	41.3778	31.3582	28.8973	27.8171	36.8383	37.6016	0	32.1973	37.428	22.9621	28.0375	19.2576	67.723	34.7322	32.8954
AT2G30020	69.6679	61.9716	63.4224	83.4946	78.0996	77.0595	86.1006	106.637	114.685	77.3898	90.4265	59.0968	81.898	80.478	93.9769	102.41	113.179	132.952
AT2G08360	0	0.51643	0	0	0	0	0	0	0	0	0	0	0	0	0	0	0	0
AT2G30040	103.109	103.286	112.046	74.6279	104.724	93.5723	145.709	134.751	147.586	128.983	133.585	122.133	112.514	116.823	116.316	186.651	177.853	164.477
AT2G30050	460.737	444.646	519.359	478.062	474.514	477.494	433.152	492.47	453.099	464.339	573.386	624.456	603.902	547.25	586.971	483.972	535.954	527.697
AT2G30060	367.382	320.186	322.045	362.795	341.39	319.935	323.208	339.3	360.975	283.762	344.58	321.093	403.367	367.603	374.367	323.749	365.886	333.066
AT2G30070	203.895	201.408	210.703	168.467	150.283	166.504	178.824	188.069	204.929	154.78	154.821	191.08	170.685	180.167	164.074	137.098	153.9	142.547
AT2G30080	97.0707	77.4645	73.2881	92.3612	85.1996	88.756	60.9327	100.821	82.7234	25.7966	85.6312	68.9463	84.1942	78.9204	84.7333	74.3301	62.2785	90.4624
AT2G30090	0	0	0	0	0	0	0	0	0	0	0	0	0	0	0	0	0	0
AT2G30100	120.293	125.492	100.771	128.567	121.883	129.35	153.656	149.292	141.006	77.3898	129.474	100.465	97.9714	111.112	110.153	113.973	140.127	148.029
AT2G30105	117.042	137.887	144.462	135.956	135.491	136.23	172.201	140.567	134.426	128.983	158.246	139.862	153.846	167.706	155.601	166.83	184.44	193.26
AT2G30110	1528.51	1471.82	1474.22	1644.03	1629.44	1715.95	1785.59	1825.43	1691.13	1573.59	1413.94	1516.82	1680.82	1622.54	1690.81	1959.01	1775.54	1766.76
AT2G30115	0	0	0	0	0.591664	0	1.32462	0	0	0	0	0	0.765402	0.519213	0.770303	0	0	0
AT2G30120	69.2035	65.5866	59.1942	62.0668	65.083	68.8031	58.2835	70.7683	73.3231	103.186	76.0405	59.0968	72.7132	70.613	71.6381	80.9373	70.0633	91.833
AT2G08365	0	0	0	0	0	0	0	0	0	0	0	0	0	0	0	0	0	0
AT2G30130	53.4121	49.5773	43.691	52.4612	56.7997	72.2433	52.985	74.646	47.002	77.3898	45.8983	43.3377	43.6279	71.6514	63.9351	64.4195	70.6621	56.1963
AT2G30140	375.742	271.126	298.79	391.612	418.898	416.259	981.547	968.459	964.48	309.559	302.107	323.063	392.651	392.525	462.182	1501.47	1064.12	1322.67
AT2G30150	57.5922	33.5679	34.53	45.0723	50.2914	53.6664	33.1156	31.9912	31.0213	0	41.788	53.1871	39.0355	41.0178	49.2994	36.3392	42.5171	27.4128
AT2G30160	184.852	144.6	164.194	148.517	156.791	149.991	125.839	126.995	131.605	154.78	151.396	141.832	183.696	149.533	145.587	102.41	131.144	106.91
AT2G30170	67.8101	61.9716	55.6708	50.2445	52.0664	38.5298	59.6081	49.4409	50.7621	103.186	65.0797	66.9764	52.0473	39.4602	52.3806	44.5981	53.296	43.8605
AT2G30180	0	0	0	0	0	0	0	0	0	0	0	0	0	0	0	0	0	0
AT2G08370	0	0	0	0	0	0	0	0	0	0	0	0	0	0	0	0	0	0
AT2G30190	0	0	0	0	0	0	0	0	0	0	0	0	0	0	0	0	0	0
AT2G08375	0	0	0	0	0	0	0	0	0	0	0	0	0	0	0	0	0	0
AT2G30200	307.468	234.459	209.999	254.178	241.399	273.148	161.604	200.672	166.387	180.576	243.193	248.207	302.334	294.913	281.16	153.616	195.219	154.883
AT2G30210	848.091	723.002	738.519	693.079	747.863	771.283	226.511	241.388	198.348	386.949	506.937	561.42	476.845	480.791	535.36	75.9819	229.951	94.5743
AT2G30220	1.85781	2.06572	2.81877	2.95556	3.54998	0.688031	2.64925	0	0	0	2.7402	3.93979	1.5308	1.55764	2.31091	1.65178	1.7965	0
AT2G30230	20.9004	17.5586	18.322	14.7778	23.6665	11.6965	14.5709	17.4497	21.6209	0	23.9767	21.6688	10.7156	14.0188	19.2576	29.7321	25.1509	17.8183
AT2G30240	0	0	0	0	0	0	0	0	0	0	0	0	0	1.03843	0	0	0	0
AT2G30250	405.467	403.332	417.883	451.462	449.073	498.135	594.757	521.553	564.023	438.542	387.053	409.738	450.056	478.714	523.806	710.266	538.35	799.084
AT2G30260	489.533	499.388	529.929	449.984	433.098	409.379	544.421	512.828	500.101	877.084	545.984	590.968	456.945	486.503	470.655	505.445	541.344	549.627
AT2G30270	84.9949	67.6523	73.9928	85.7112	89.3412	104.581	100.671	105.668	101.524	77.3898	83.576	61.0667	86.4904	90.3431	87.8145	97.4551	100.604	113.763
AT2G30280	111.933	141.502	121.912	112.311	117.741	100.453	132.462	121.179	139.126	77.3898	143.86	118.194	114.045	107.996	117.856	110.669	117.97	94.5743
AT2G30290	0.464453	0	1.40939	0	0.591664	0	0	0	0	0	0	0	0	0	0.770303	0	0	0
AT2G30300	0	0	0	0	0	0	0	0	0	0	0	0	0	0	0	0	0	0
AT2G30310	0	0	0	0	0	0	0	0	0	0	0	0	0.765402	0	0	0	0	0
AT2G30320	58.9855	61.4551	54.2614	63.5445	50.2914	55.7305	27.8171	32.9606	50.7621	51.5932	54.804	41.3678	50.5165	56.075	67.7866	36.3392	40.7206	31.5248
AT2G30330	86.3882	91.9245	88.0867	75.3668	76.3246	77.7475	82.1267	96.9429	70.5029	77.3898	96.592	92.585	102.564	83.0741	107.072	89.1962	89.2259	90.4624
AT2G30340	239.193	230.844	249.461	224.623	224.241	239.435	217.238	274.348	282.952	283.762	273.335	291.544	266.36	251.299	267.295	355.133	312.59	382.409
AT2G30350	65.0234	59.3894	62.7177	37.6834	50.2914	33.7135	54.3096	46.5326	53.5822	51.5932	64.3947	55.157	46.6895	41.537	40.826	28.0803	43.1159	37.0073
AT2G30360	0	0	0	0	0	0	0	0	0	0	0	0	0	0	0	0	0	0
AT2G30362	4.18008	2.06572	1.40939	1.47778	2.95832	4.81622	1.32462	1.93886	0	0	5.4804	0	5.35781	6.23056	1.54061	4.95534	3.59299	1.37064
AT2G30370	8.82461	7.74645	5.63755	11.8222	10.0583	6.88031	3.97387	3.87772	4.7002	77.3898	7.53554	5.90968	14.5426	9.86505	6.93272	3.30356	4.79065	1.37064
AT2G08380	0	0	0	0	0	0	0	0	0	0	0	0	0	0	0	0	0	0
AT2G30380	7.8957	2.58215	4.22816	4.43334	5.32497	4.81622	0	2.90829	0	0	4.1103	1.96989	3.82701	5.19213	6.93272	1.65178	0.598832	2.74128
AT2G30385	0	0	0	0	0	0	0	0	0	0	0	0	0	0	0	0	0	0
AT2G30390	90.1039	72.3002	75.4022	70.9334	89.3412	73.6193	56.9589	65.9212	67.6828	51.5932	58.2292	61.0667	66.5899	63.344	65.4757	87.5444	66.4703	67.1614
AT2G30395	38.5496	35.1172	36.6441	38.4223	39.6415	39.2178	84.776	98.8817	66.7428	77.3898	34.9375	47.2774	33.6777	41.537	39.2854	89.1962	93.4177	90.4624
AT2G30400	135.156	139.952	124.026	113.789	120.108	123.158	201.343	195.825	177.667	180.576	130.844	114.254	107.156	128.765	91.666	176.741	178.452	202.855
AT2G08385	0	0	0	0	0	0	0	0	0	0	0	0	0	0	0	0	0	0
AT2G30410	249.411	238.074	262.851	232.011	256.782	228.426	185.447	192.916	187.068	257.966	293.201	267.906	245.694	273.106	260.362	158.571	194.021	172.701
AT2G30420	1.85781	0	0	0	0	0	0	0	0	0	0	0	0	0	0	0	0	0
AT2G30424	0.928906	0	0	0.73889	0	0	0	0.969429	0	0	0	0	0	0	0	0	0	0
AT2G30430	0	0	0	0	0	0	0	0	0	0	0	0	0	0	0	0	0	0
AT2G30432	0	0	0	0	0	0	0	0	0	0	0	0	0.765402	0	0	0	0	0
AT2G30440	1904.72	1725.91	1868.14	1854.61	1824.1	2048.27	2590.97	2483.68	2621.77	1676.78	1811.96	1715.78	1804.82	1854.63	1950.41	2642.85	2558.81	2691.94
AT2G08390	0	0	0	0	0	0	0	0	0	0	0	0	0	0	0	0	0	0
AT2G30450	0	0	0	0	0	0	0	0	0	0	0	0	0	0	0	0	0	0
AT2G30460	86.8527	69.2016	96.543	98.2724	97.6245	79.8116	68.8805	68.8294	62.9826	103.186	89.7415	84.7054	111.749	92.4199	92.4363	71.0266	80.2434	82.2385
AT2G30470	320.937	279.389	314.293	299.989	295.24	299.982	300.69	322.82	330.894	257.966	274.02	261.996	310.753	294.913	291.174	307.231	322.171	311.136
AT2G30480	102.18	112.582	94.4289	107.139	98.8078	106.645	121.865	102.759	111.865	77.3898	91.1116	96.5248	112.514	106.439	86.2739	110.669	104.197	120.616
AT2G30490	2226.12	2688.02	2543.24	3318.35	3014.53	4047.69	6972.83	8802.41	7170.62	2528.07	2580.58	2706.63	2894.75	3132.41	3188.28	9512.61	8413.59	9085.98
AT2G30500	1150.45	1275.58	1302.98	1049.22	1088.66	1045.12	1702.14	1567.57	1561.41	1393.02	1376.95	1455.75	1172.6	1111.64	1200.9	1689.77	1680.92	1832.55
AT2G30505	39.943	30.4694	33.8253	38.4223	33.1332	31.6494	35.7649	31.9912	31.9613	77.3898	32.1973	35.4581	27.5545	36.3449	36.2042	47.9016	32.3369	31.5248
AT2G30520	1123.51	938.869	992.913	703.423	835.429	666.702	698.077	631.098	658.027	1186.64	983.046	1063.74	847.3	696.784	751.045	548.391	637.157	468.759
AT2G08395	0	0	0	0	0	0	0	0	0	0	0	0	0	0	0	0	0	0
AT2G08400	0	0	0	0	0	0	0	0	0	0	0	0	0	0	0	0	0	0
AT2G30530	237.8	232.393	257.918	236.445	236.665	244.939	319.235	328.636	303.633	128.983	258.949	277.755	262.533	246.107	269.606	360.088	342.532	401.598
AT2G30540	0.928906	1.03286	2.81877	0	0.591664	0	0	0	0.940039	0	2.05515	0	1.5308	0	0.770303	0	0.598832	0
AT2G30550	248.018	268.543	277.649	232.75	259.149	260.764	566.939	555.483	491.64	438.542	276.76	269.875	208.189	235.723	268.065	891.962	629.971	770.301
AT2G30560	0	0	0	0	0.591664	0	0	0	0	0	0.685049	0	0	0	0	1.65178	0.598832	0
AT2G30570	287.496	88.3095	89.4961	54.6779	76.9163	68.1151	59.6081	24.2357	51.7022	77.3898	74.6704	76.8258	45.1587	39.9794	40.0557	56.1606	39.5229	58.9376
AT2G30575	58.9855	57.3237	45.1004	72.4112	69.2247	58.4827	50.3357	51.3797	60.1625	25.7966	74.6704	63.0366	90.3174	73.7282	66.246	62.7677	59.8832	64.4202
AT2G30580	156.985	120.845	119.093	113.05	124.841	138.982	164.253	145.414	179.547	154.78	137.01	195.019	139.303	150.053	148.668	188.303	168.871	194.631
AT2G30590	236.407	216.901	225.502	212.8	212.999	211.914	215.914	253.021	236.89	232.169	204.83	208.809	184.462	203.012	195.657	218.035	224.562	201.484
AT2G30600	2278.61	2462.34	2484.75	1649.2	1835.93	1625.13	2663.82	2223.87	2513.66	2476.47	2109.95	2192.49	1609.64	1566.47	1703.91	2555.31	2144.42	2308.16
AT2G30615	0.464453	0	0	0.73889	0	0	1.32462	0	0.940039	0	0.685049	0	0.765402	0	0	0	1.19766	0
AT2G08405	0	0	0	0	0	0	0	0	0	0	0	0	0	0	0	0	0	0
AT2G30620	1994.36	1959.33	1919.58	1663.98	1796.29	1687.74	1540.54	1692.62	1812.4	1573.59	2105.16	1802.45	1767.31	1704.58	1872.61	1729.41	1679.12	1798.28
AT2G30630	2.78672	7.23002	2.11408	2.95556	2.95832	5.50425	2.64925	2.90829	3.76016	0	4.1103	1.96989	2.29621	3.11528	4.62182	3.30356	2.39533	6.85321
AT2G08410	0	0	0	0	0	0	0	0	0	0	0	0	0	0	0	0	0	0
AT2G30650	0	0	0	0.73889	0	0	0	0	0	0	0	0	0	0	0	0	0	0
AT2G30660	2.78672	4.13144	2.11408	8.12779	2.95832	18.5768	6.62312	5.81657	0.940039	0	5.4804	3.93979	9.18482	26.4799	20.0279	3.30356	4.19182	0
AT2G30670	0.464453	0	0.704693	2.21667	1.77499	4.12819	1.32462	2.90829	1.88008	0	1.3701	3.93979	1.5308	7.26898	6.16242	1.65178	1.19766	1.37064
AT2G30680	0.928906	0.51643	0.704693	0	0	0.688031	0	0.969429	0	0	2.05515	1.96989	1.5308	0	0.770303	3.30356	0.598832	0
AT2G30690	0	1.54929	0.704693	1.47778	0.591664	0	1.32462	0.969429	1.88008	0	2.7402	0	0	0.519213	1.54061	0	1.19766	2.74128
AT2G30695	39.943	28.9201	33.1206	31.0334	34.9082	25.4572	14.5709	20.358	33.8414	25.7966	34.9375	29.5484	27.5545	23.8838	34.6636	16.5178	26.9474	17.8183
AT2G30700	356.7	332.581	337.548	341.367	344.94	342.64	418.581	424.61	417.377	309.559	319.918	393.979	323	328.662	314.283	517.007	437.746	445.459
AT2G30710	210.862	209.67	180.402	233.489	230.749	246.315	186.772	238.479	201.168	335.356	202.09	216.688	231.151	213.397	238.023	214.732	235.341	219.303
AT2G30720	92.8906	99.6709	103.59	133.739	110.641	143.111	221.212	196.794	190.828	77.3898	102.757	90.6151	104.86	141.226	137.884	317.142	258.096	320.73
AT2G30730	1.39336	2.06572	1.40939	3.69445	1.18333	4.81622	3.97387	1.93886	0.940039	0	1.3701	0	0.765402	1.03843	0.770303	1.65178	2.39533	2.74128
AT2G30740	718.044	718.354	719.492	741.845	745.496	760.963	842.461	776.512	786.813	438.542	726.152	784.018	789.129	768.435	810.358	839.105	771.894	782.636
AT2G30750	5.10898	19.1079	19.0267	3228.95	2227.02	5281.33	1124.61	634.006	1395.02	51.5932	108.923	88.6452	1037.12	2657.85	1633.04	2593.3	1428.21	3118.21
AT2G30760	0.464453	1.03286	0.704693	2.21667	1.18333	0.688031	0	1.93886	0.940039	0	0.685049	0	1.5308	0.519213	0	0	0.598832	0
AT2G30766	0	0.51643	0	0.73889	0	0.688031	0	0	0	0	0.685049	0	0	0	0	0	0	0
AT2G30770	0	0	0	31.0334	17.1582	69.4912	17.2201	28.1134	7.52031	0	6.16545	3.93979	3.06161	12.4611	10.7842	23.1249	62.8773	20.5596
AT2G30780	147.696	150.281	152.918	170.684	161.524	158.935	133.787	127.965	158.867	154.78	131.53	159.561	166.858	165.629	178.71	97.4551	114.976	141.176
AT2G30790	6.50234	11.3615	6.34224	4.43334	7.09996	4.81622	3.97387	3.87772	0	0	5.4804	7.87957	3.06161	2.59606	3.85151	3.30356	2.99416	5.48257
AT2G30800	365.06	373.895	365.031	337.673	365.056	359.84	341.753	350.933	371.315	335.356	337.044	390.039	340.604	329.7	362.042	398.079	341.334	324.842
AT2G30810	0	0	0	0	0	0	0	0	0	0	0	0	0	0	0	0	0	0
AT2G30820	7.43125	7.23002	2.11408	8.12779	6.5083	2.75213	2.64925	2.90829	0.940039	0	4.1103	5.90968	3.82701	3.63449	3.85151	0	0	4.11193
AT2G30830	0	0	0	0	0	0	0	0	0	0	0	0	0	0.519213	0	0	0	0
AT2G30840	293.07	300.046	262.146	360.578	293.465	334.383	394.738	336.392	361.915	154.78	295.256	265.936	342.135	363.449	321.216	460.847	389.839	416.675
AT2G30850	0	0	0	0	0	0	0	0	0	0	0	0	0	0	0	0	0	0
AT2G30860	2713.33	3067.08	2942.09	6202.24	5107.83	7211.26	6596.63	7128.21	7313.5	2786.03	3657.48	2972.57	5054.71	5932.01	4670.34	8098.68	7945.3	7911.34
AT2G30870	3031.95	3356.79	3095.01	4205.02	3333.43	4474.96	6894.67	7985.18	8451.89	3276.17	3819.84	2885.89	3875.99	4588.29	3856.91	9410.2	9511.24	9047.61
AT2G30880	292.605	293.849	289.629	291.123	298.79	290.349	267.574	314.095	273.551	309.559	312.383	342.761	289.322	308.932	295.026	312.187	308.398	282.352
AT2G30890	5.10898	6.19716	5.63755	7.3889	8.87496	5.50425	1.32462	1.93886	2.82012	0	7.53554	5.90968	6.12321	7.26898	5.39212	1.65178	0.598832	1.37064
AT2G30900	0	0	0	0	0	0	0	0	0	0	0	0	0	0	0	0	0	0
AT2G30910	131.905	118.262	122.617	104.922	108.866	110.773	100.671	99.8512	101.524	128.983	107.553	116.224	120.933	116.823	108.613	127.187	106.592	102.798
AT2G30920	111.004	104.319	91.6101	99.7501	110.641	106.645	87.4252	114.393	94.0039	128.983	108.238	135.923	122.464	120.977	135.573	100.759	109.586	116.505
AT2G30925	0	0	0	0	0	0	0	0	0	0	0	0	0.765402	0	0	0	0	0
AT2G30930	429.155	518.496	479.192	411.562	452.623	405.938	260.951	286.951	254.751	335.356	425.416	356.551	371.22	361.372	367.434	264.285	229.353	215.191
AT2G30933	22.7582	29.9529	14.7986	31.0334	26.6249	26.8332	26.4925	27.144	27.2611	0	26.7169	37.428	26.7891	32.7104	21.5685	13.2142	23.9533	24.6716
AT2G08415	0	0	0	0	0	0	0	0	0	0	0	0	0	0	0	0	0	0
AT2G30940	0	0	0	0	0	0	0	0.969429	0	0	0	0	0	1.55764	0	0	0.598832	0
AT2G30942	18.1137	17.5586	15.5033	19.95	27.2165	15.8247	22.5186	20.358	24.441	0	19.8664	19.6989	16.8388	16.6148	16.9467	23.1249	14.9708	20.5596
AT2G30945	17.1848	15.4929	14.0939	19.2111	15.3833	16.5128	14.5709	14.5414	18.8008	25.7966	19.8664	17.729	13.7772	19.7301	14.6357	9.91069	17.965	20.5596
AT2G30950	831.835	713.706	753.317	590.373	713.546	637.805	886.174	822.076	907.138	696.508	672.719	724.921	733.255	588.788	643.203	964.64	821.597	969.044
AT2G08420	0	0	0	0	0	0	0	0	0	0	0	0	0	0	0	0	0	0
AT2G30960	22.7582	24.2722	22.5502	17.7334	27.2165	29.5853	25.1679	27.144	24.441	0	23.2917	17.729	19.135	23.8838	23.1091	21.4732	11.9766	9.59449
AT2G08425	0	0	0	0	0	0	0	0	0	0	0	0	0	0	0	0	0	0
AT2G30970	549.912	467.885	508.084	539.39	554.389	479.558	512.63	561.299	557.443	593.321	544.614	543.691	613.087	533.751	593.903	573.168	555.716	498.914
AT2G30980	600.538	579.434	548.251	626.579	566.814	562.81	484.813	502.164	478.48	438.542	647.372	531.871	550.324	616.825	592.363	520.311	516.193	487.948
AT2G30984	0	0	0	0	0	0	0	0	0	0	0	0	0	0	0	0	0	0
AT2G30985	0	0	0	0	0	0	0	0	0	0	0	0	0	0	0	0	0	0
AT2G30990	239.193	294.881	295.267	249.745	253.824	245.627	247.705	238.479	273.551	77.3898	258.949	218.658	245.694	238.838	247.267	363.392	311.991	398.857
AT2G31005	0	0	0	0	0	0	0	0	0	0	0	0	0	0	0	0	0	0
AT2G31010	118.436	136.854	127.55	127.089	104.133	119.717	54.3096	69.7989	54.5223	180.576	141.805	163.501	160.734	152.129	137.114	64.4195	84.4353	93.2036
AT2G31020	501.145	530.373	563.05	543.823	537.822	538.04	558.992	452.723	564.023	515.932	440.487	462.925	512.819	452.235	491.453	493.883	430.56	468.759
AT2G31018	0	0	0	0	0	0	0	0	0	0	0	0	0	0	0	0	0	0
AT2G31030	0	0	0	0	0	0	0	0	0	0	0	0	0	0	0	0	0	0
AT2G31040	147.232	117.23	118.388	127.089	160.341	120.405	116.567	119.24	115.625	154.78	123.994	157.591	99.5022	131.361	135.573	135.446	122.76	116.505
AT2G31035	0	0	0	0	0	0	0	0	0	0	0	0	0	0	0	0	0	0
AT2G31050	0	0	0	0	0	0	0	0	0	0	0	0	0	0	0	0	0	0
AT2G31060	285.639	246.337	288.924	297.034	300.565	303.422	209.291	179.344	215.269	283.762	278.815	307.303	350.554	313.085	330.46	127.187	179.051	141.176
AT2G31070	13.4691	24.2722	14.0939	8.12779	17.7499	20.6409	7.94775	7.75543	7.52031	0	12.3309	27.5785	15.308	20.2493	16.1764	9.91069	6.58715	12.3358
AT2G31081	2.78672	3.61501	3.52347	2.21667	3.54998	4.12819	2.64925	7.75543	1.88008	0	12.3309	1.96989	8.41942	2.07685	4.62182	3.30356	4.79065	1.37064
AT2G31082	0.464453	1.03286	0	0	0	0.688031	0	0	0	0	1.3701	0	1.5308	1.55764	1.54061	1.65178	0	0
AT2G31083	40.8719	32.0186	39.4628	25.8611	52.0664	39.2178	0	0.969429	3.76016	51.5932	43.8432	15.7591	22.1966	32.7104	39.2854	1.65178	5.38949	0
AT2G31085	20.9004	22.7229	21.8455	24.3834	27.2165	17.8888	5.2985	12.6026	10.3404	0	15.7561	27.5785	19.9004	22.3262	18.4873	3.30356	12.5755	15.0771
AT2G31090	207.146	211.736	208.589	226.839	195.249	261.452	263.6	279.195	274.491	257.966	222.641	206.839	186.758	227.935	216.455	318.794	298.817	346.772
AT2G31100	0.464453	0.51643	0	0	0	0	1.32462	0	0	0	0	0	0	0	1.54061	0	0	0
AT2G31110	65.0234	85.2109	73.2881	69.4557	55.0247	54.3545	58.2835	69.7989	75.2031	25.7966	56.8591	55.157	61.9975	57.6326	45.4479	42.9463	61.6797	50.7137
AT2G31130	159.307	151.314	133.892	134.478	133.124	158.247	164.253	166.742	176.727	77.3898	152.081	137.893	111.749	146.418	137.884	176.741	152.702	179.554
AT2G31140	188.568	188.497	152.214	171.422	183.416	160.999	165.578	176.436	168.267	283.762	190.444	167.441	183.696	176.532	167.926	170.133	150.307	152.141
AT2G31141	6.50234	5.68073	7.75163	5.91112	8.28329	8.25638	7.94775	9.69429	6.58027	0	7.53554	9.84947	6.12321	7.78819	3.85151	4.95534	13.7731	8.22385
AT2G31150	90.5683	102.253	82.4491	69.4557	75.733	83.9398	75.5036	75.6154	74.2631	128.983	82.2059	76.8258	59.7013	77.8819	58.543	56.1606	62.2785	52.0844
AT2G31160	19.0426	25.8215	23.9596	25.8611	23.6665	33.0255	15.8955	31.0217	16.9207	51.5932	18.4963	27.5785	23.7275	25.4414	20.7982	42.9463	31.1392	30.1541
AT2G31170	58.5211	52.1594	45.1004	68.7168	52.6581	49.5383	39.7387	51.3797	53.5822	25.7966	54.1189	55.157	61.9975	64.3824	51.6103	33.0356	40.1217	31.5248
AT2G31180	10.218	13.4272	10.5704	9.60557	10.0583	12.3846	58.2835	71.7377	56.4023	25.7966	13.701	7.87957	11.481	11.9419	13.8654	57.8123	46.7089	24.6716
AT2G31190	55.7344	81.0795	72.5834	75.3668	72.183	75.6834	82.1267	60.1046	56.4023	103.186	60.9694	63.0366	53.5781	61.2671	82.4224	80.9373	56.2902	63.0495
AT2G31200	277.278	304.694	291.038	342.845	321.865	319.247	365.596	463.387	455.919	412.745	343.21	325.032	346.727	355.142	347.406	497.186	425.769	468.759
AT2G31210	0.464453	0	0	0	0	0	0	0.969429	0.940039	0	0	0	0.765402	0.519213	0	0	0.598832	0
AT2G31215	0	0	0	0	0	0	0	0	0	0	0	0	0	0	0	0	0	0
AT2G31220	0	1.03286	0.704693	1.47778	0	0.688031	0	0	0	0	0.685049	0	3.06161	1.03843	0	0	0	0
AT2G31230	38.5496	36.6665	45.8051	38.4223	37.2748	48.8502	135.112	158.986	137.246	25.7966	48.6385	27.5785	46.6895	56.5942	46.9885	188.303	159.289	130.211
AT2G31240	122.616	99.1545	100.066	102.706	114.191	116.277	83.4514	75.6154	87.4236	257.966	102.757	110.314	124.76	110.073	120.167	71.0266	76.6505	68.5321
AT2G31250	6.50234	7.74645	11.9798	14.0389	7.09996	4.81622	2.64925	4.84714	4.7002	0	8.90564	15.7591	7.65402	7.78819	6.16242	4.95534	2.99416	4.11193
AT2G31260	581.495	533.472	532.748	569.684	618.289	600.651	937.834	849.22	806.554	386.949	541.189	594.908	525.831	558.673	625.486	1067.05	860.521	1148.6
AT2G31265	0	0	0	0	0	0	0	0	0	0	0	0	0	0	0	0	0	0
AT2G31270	76.6347	63.0044	62.013	75.3668	75.1413	76.3715	17.2201	44.5937	49.8221	103.186	73.3003	68.9463	86.4904	103.323	93.9769	18.1696	29.3428	32.8954
AT2G31280	513.685	450.327	488.353	495.795	508.239	527.72	492.76	437.212	483.18	464.339	372.667	407.768	428.625	428.351	462.952	412.945	401.816	397.486
AT2G31290	48.3031	46.4787	48.6238	50.9834	47.9248	48.1622	51.6604	56.2269	57.3424	0	57.5442	41.3678	46.6895	51.9213	41.5963	21.4732	49.1042	47.9725
AT2G31300	56.6633	55.7744	55.6708	48.7667	59.758	59.1707	59.6081	63.0129	38.5416	128.983	56.8591	68.9463	69.6516	50.8829	53.9212	46.2499	60.482	53.455
AT2G31305	82.6726	87.7931	75.4022	96.7946	92.2995	78.4356	96.6976	104.698	92.1238	25.7966	91.1116	80.7656	101.798	91.3815	87.0442	123.884	112.58	116.505
AT2G08430	0.464453	0.51643	0	0	0.591664	0	0	0	0	0	0	0	0	0	0	0	0.598832	0
AT2G31310	10.6824	7.74645	14.0939	12.5611	11.8333	11.0085	0	0	0	0	8.22059	7.87957	5.35781	4.1537	6.93272	0	0	0
AT2G31320	129.118	118.262	119.093	140.389	158.566	144.487	99.3469	130.873	95.884	128.983	126.734	137.893	139.303	138.111	119.397	92.4997	111.383	95.9449
AT2G31335	0.464453	0	0	0	0	0.688031	0	0	0	0	0	0	0.765402	0	0	1.65178	0.598832	1.37064
AT2G31340	58.0566	63.5209	69.06	72.4112	85.7912	72.9313	49.0111	60.1046	73.3231	77.3898	80.8358	63.0366	107.156	90.3431	97.8284	52.857	52.0984	38.378
AT2G31345	0	0	0	0	0	0	0	0	0	0	0	0	0	0	0	0	0	0
AT2G31350	807.684	806.147	776.572	777.312	794.604	739.634	977.573	889.936	837.575	825.491	762.46	730.831	811.326	779.858	811.899	908.48	821.597	958.079
AT2G31360	620.509	498.355	505.265	585.201	627.755	566.938	364.272	433.335	372.255	515.932	593.253	569.299	585.532	579.961	571.565	365.044	395.229	385.15
AT2G31370	359.951	329.482	331.911	346.539	334.882	320.623	327.182	378.077	323.373	309.559	330.879	348.671	338.308	352.026	375.137	368.347	358.101	363.22
AT2G31380	21.8293	12.9107	7.75163	2.21667	4.73331	3.44016	15.8955	11.6331	11.2805	0	7.53554	7.87957	3.06161	4.67292	1.54061	11.5625	9.58131	12.3358
AT2G31390	975.816	873.283	906.94	1049.22	1082.74	1100.16	1169.64	1331.03	1266.23	1315.63	1069.36	1006.62	1161.11	1196.27	1217.08	1874.77	1548.58	1632.43
AT2G08435	35.2984	32.5351	38.7581	40.6389	33.1332	47.4742	46.3619	50.4103	35.7215	0	35.6226	31.5183	32.1469	31.672	39.2854	37.991	44.9124	41.1193
AT2G31400	1475.1	1316.38	1301.57	1411.28	1466.73	1428.35	1943.22	1826.4	1850.94	1160.85	1108.41	1264.67	1369.3	1271.55	1379.61	2380.22	1953.99	2127.24
AT2G31410	452.377	392.487	396.038	415.995	417.715	385.986	308.638	279.195	299.872	309.559	415.14	315.183	427.86	416.928	441.383	216.383	280.852	226.156
AT2G31420	4.18008	3.09858	5.63755	8.86668	9.46662	7.56834	18.5447	8.72486	9.40039	0	6.85049	5.90968	3.82701	2.59606	8.47333	33.0356	22.7556	23.3009
AT2G31425	0.464453	0	0.704693	1.47778	0.591664	0	1.32462	0.969429	3.76016	0	2.05515	0	0	2.07685	2.31091	8.25891	1.7965	5.48257
AT2G31430	0	0	0	0	0	0	0	0	0	0	0	0	0	0	0	0	0	0
AT2G31432	0	0	0	0	0	0	0	0	0	0	0	0	0	0	0	0	0	0
AT2G31440	174.634	182.816	193.086	175.117	163.891	161.687	165.578	154.139	133.486	154.78	180.168	210.779	164.561	149.014	174.859	151.964	147.911	146.659
AT2G31450	75.7058	95.0231	96.543	89.4057	82.2413	86.6919	91.3991	103.729	61.1025	0	87.0013	82.7355	78.8364	98.1313	82.4224	95.8033	97.0107	89.0917
AT2G31460	0	0	0	0	0	0	0	0	0	0	0	0	0	0	0	0	0	0
AT2G31470	0.464453	1.54929	2.11408	0.73889	1.77499	0	1.32462	2.90829	0	0	0.685049	0	1.5308	2.07685	0.770303	0	0.598832	0
AT2G31480	7.8957	7.23002	6.34224	7.3889	4.73331	3.44016	10.597	4.84714	10.3404	0	13.701	7.87957	11.481	8.30741	7.70303	3.30356	8.38364	9.59449
AT2G31490	436.586	426.571	467.212	427.817	482.206	408.003	364.272	350.933	343.114	386.949	551.465	472.774	467.66	475.08	487.602	340.267	376.066	372.815
AT2G31500	1.39336	1.54929	2.11408	0	1.18333	0	1.32462	0.969429	0	0	0	0	1.5308	2.59606	0	0	0	2.74128
AT2G31510	748.234	753.471	711.74	675.345	730.705	717.617	874.252	829.831	826.294	593.321	693.27	780.078	725.601	638.113	694.043	883.703	850.341	901.882
AT2G31530	94.2839	94.5067	100.771	93.1001	104.724	92.1962	87.4252	112.454	94.0039	77.3898	76.7255	102.434	106.391	99.6889	87.8145	89.1962	128.749	113.763
AT2G31540	6.50234	5.1643	14.7986	9.60557	10.6499	10.3205	0	0	0.940039	0	10.9608	9.84947	7.65402	8.30741	6.16242	1.65178	0.598832	0
AT2G31550	0.928906	1.54929	2.11408	1.47778	1.18333	0	0	0.969429	0.940039	0	0.685049	7.87957	1.5308	2.07685	1.54061	1.65178	3.59299	2.74128
AT2G31560	22.7582	27.3708	31.0065	14.0389	28.9915	26.8332	37.0895	48.4714	34.7814	51.5932	36.3076	57.1269	22.1966	26.9991	25.42	79.2855	51.4995	53.455
AT2G31570	1012.04	1120.65	1177.54	1236.16	1262.02	1232.95	1288.86	1191.43	1178.81	1109.25	1200.21	1170.12	1149.63	1276.74	1374.22	1825.22	1287.49	1673.55
AT2G08440	2.78672	5.1643	1.40939	0.73889	0.591664	2.06409	0	1.93886	2.82012	0	0.685049	3.93979	1.5308	0	3.85151	3.30356	2.39533	1.37064
AT2G31580	174.634	164.741	156.442	168.467	156.199	155.495	173.526	183.222	168.267	180.576	154.821	175.321	157.673	146.937	136.344	237.856	186.237	226.156
AT2G31585	383.174	368.214	362.917	305.162	268.024	269.02	311.287	294.706	404.217	386.949	333.619	293.514	270.187	221.704	249.578	272.544	217.975	248.086
AT2G31590	1.39336	2.06572	1.40939	1.47778	0	1.37606	0	0.969429	0.940039	25.7966	0.685049	0	0	1.55764	0.770303	1.65178	1.7965	5.48257
AT2G31600	60.8433	48.5444	53.5567	50.2445	41.4165	47.4742	55.6342	46.5326	51.7022	77.3898	47.9535	43.3377	43.6279	52.4405	67.0163	64.4195	43.1159	43.8605
AT2G31610	1244.73	1099.48	1147.95	1228.77	1155.52	1130.44	786.827	864.73	909.018	1057.66	1245.42	1126.78	1239.19	1226.9	1281.01	787.9	816.208	729.181
AT2G31620	0	0	0	0	0	0	0	0	0	0	0	0	0	0.519213	0	0	0	0
AT2G31650	137.478	124.46	150.804	133.739	132.533	112.837	107.295	111.484	134.426	77.3898	145.916	135.923	144.661	140.707	124.789	102.41	119.168	116.505
AT2G31660	754.272	751.405	717.378	778.051	773.304	740.322	577.536	539.002	658.027	644.915	612.434	663.854	707.997	682.246	699.435	455.892	526.972	472.871
AT2G31670	415.221	361.501	360.098	354.667	398.781	410.067	303.339	337.361	344.054	515.932	398.699	390.039	395.713	368.641	399.017	348.526	385.648	300.171
AT2G31680	125.402	126.009	111.342	114.528	128.391	123.158	136.436	151.231	105.284	128.983	125.364	114.254	146.192	120.457	127.87	140.401	152.103	160.365
AT2G31690	0	0	0	0	0	0	5.2985	0.969429	4.7002	0	0	0	0	0	0	1.65178	4.19182	2.74128
AT2G31700	0	0	0	0	0	0	0	0	0	0	0	0	0	0	0	0	0	0
AT2G31710	78.4925	97.0888	86.6773	87.189	94.0745	77.0595	60.9327	78.5237	78.9633	128.983	106.868	82.7355	97.206	89.3046	78.5709	87.5444	85.0341	93.2036
AT2G31720	0	0	0	0	0	0	0	0	0	0	0	0	0	0	0	0	0	0
AT2G31725	34.834	43.3801	33.8253	39.9001	28.3999	41.2819	30.4664	42.6549	25.3811	25.7966	45.8983	37.428	37.5047	45.6907	38.5151	13.2142	31.1392	31.5248
AT2G31730	64.0945	95.0231	104.295	82.0168	64.4913	65.363	76.8282	71.7377	76.1432	77.3898	84.2611	55.157	45.9241	51.9213	49.2994	37.991	53.296	39.7486
AT2G31740	287.496	292.299	285.401	284.473	306.482	286.909	312.611	295.676	264.151	154.78	269.224	289.574	281.668	272.587	285.782	226.294	255.701	241.233
AT2G31750	0	0	0	0	0	0	0	0	0	0	0	0	0	0	0	0	0	0
AT2G31751	44.123	45.9623	35.2347	33.25	40.2331	22.705	41.0634	36.8383	36.6615	51.5932	36.9927	37.428	35.9739	30.1144	31.5824	18.1696	33.5346	23.3009
AT2G08445	2.32226	0.51643	0.704693	1.47778	6.5083	2.06409	5.2985	1.93886	5.64023	0	2.05515	1.96989	2.29621	1.03843	1.54061	3.30356	2.39533	2.74128
AT2G08450	1.85781	2.58215	2.11408	0.73889	2.95832	1.37606	2.64925	2.90829	3.76016	0	2.05515	1.96989	2.29621	1.03843	0.770303	0	2.39533	0
AT2G08460	0	0	0	0	0	0	0	0	0	0	0	0	0	0	0	0	0	0
AT2G08455	0	0	0	0.73889	0	0	0	0	0	0	0	0	0	0	0	0	0	0
AT2G08465	0	0.51643	0	0.73889	0	0	0	0	0	0	0	0	0	0	0	0	0	0
AT2G31760	0	0	0	0	0	0	0	0	0	0	0	0	0	0	0	0	0	0
AT2G31770	0.464453	0	0	0	0	0	0	0	0	0	0	0	0	0	0	0	0	0
AT2G31780	0	0	0	0	0	0	0	0	0	0	0	0	0	0	0	0	0	0
AT2G31790	14.8625	24.7886	14.0939	29.5556	30.1748	55.7305	13.2462	29.0829	15.9807	25.7966	35.6226	21.6688	32.1469	62.3056	54.6915	23.1249	45.5112	19.189
AT2G08470	0	0	0	0	0	0	0	0	0	0	0	0	0	0	0	0	0	0
AT2G31800	858.773	928.024	929.491	934.696	898.145	958.428	1131.23	1068.31	1099.85	773.898	911.801	870.693	842.707	933.026	900.484	1223.97	1075.5	1176.01
AT2G31810	1672.03	1860.7	1958.34	1369.16	1421.18	1419.41	1870.37	1640.27	1901.7	1908.95	1897.59	1869.43	1517.03	1480.8	1494.39	1620.4	1585.71	1614.62
AT2G31820	572.67	535.021	544.023	502.445	474.514	544.233	798.749	824.984	720.07	515.932	468.574	510.202	502.869	500.521	468.344	839.105	834.771	762.077
AT2G31830	7.43125	4.13144	4.22816	5.17223	8.87496	6.19228	5.2985	3.87772	8.46035	0	6.85049	9.84947	3.06161	4.1537	8.47333	3.30356	4.79065	4.11193
AT2G31840	50.6254	48.028	44.3957	35.4667	37.8665	34.4016	34.4402	21.3274	48.882	77.3898	34.2525	27.5785	40.5663	38.941	33.123	16.5178	33.5346	27.4128
AT2G31850	0	0	0	0	0	0	0	0	0	0	0	0	0	0	0	0	0	0
AT2G31862	0.464453	0	0	0	0	0	0	0	0.940039	0	0	0	0	0	0	0	0	0
AT2G31865	43.1941	54.2251	63.4224	213.539	121.883	221.546	124.515	109.545	101.524	77.3898	65.7648	51.2172	137.007	226.896	180.251	148.66	104.796	126.099
AT2G31870	63.1656	64.5537	60.6036	65.7612	76.3246	72.2433	68.8805	60.1046	60.1625	51.5932	65.0797	57.1269	72.7132	89.8238	92.4363	54.5088	73.0575	71.2734
AT2G31880	332.548	393.52	362.212	486.928	466.231	577.946	589.458	573.902	570.604	361.152	327.454	409.738	473.784	479.234	470.655	664.016	592.245	660.649
AT2G08475	0	0	0	0	0	0	0	0	0	0	0	0	0	0	0	0	0	0
AT2G31890	43.6586	34.6008	33.1206	35.4667	39.6415	38.5298	31.791	18.4191	33.8414	25.7966	32.1973	35.4581	31.3815	39.9794	47.7588	23.1249	22.7556	15.0771
AT2G08480	0	0	0	0	0	0	0	0	0	0	0	0	0	0	0	0	0	0
AT2G31900	104.966	106.901	108.523	124.134	94.0745	95.6363	79.4775	111.484	93.0639	0	80.8358	104.404	98.7368	90.3431	83.963	79.2855	114.377	97.3156
AT2G31902	2.32226	0	1.40939	1.47778	0	2.75213	1.32462	0.969429	3.76016	0	1.3701	0	1.5308	1.03843	0.770303	3.30356	0.598832	4.11193
AT2G08485	0	0	0	0	0	0	0	0	0	0	0	0	0	0	0	0	0	0
AT2G31910	5.57344	4.64787	7.04693	3.69445	2.95832	7.56834	2.64925	4.84714	0.940039	0	5.4804	1.96989	3.82701	4.1537	5.39212	0	2.39533	1.37064
AT2G08490	0	0	0	0	0	0	0	0	0	0	0	0	0	0	0	0	0	0
AT2G31920	5.10898	4.64787	4.22816	3.69445	2.95832	0.688031	0	1.93886	0.940039	0	5.4804	0	5.35781	1.03843	3.08121	3.30356	2.39533	1.37064
AT2G08495	0	0	0	0	0	0	0	0	0	0	0	0	0	0	0	0	0	0
AT2G31930	3.25117	6.71359	4.93285	5.17223	3.54998	4.81622	9.27237	3.87772	6.58027	0	7.53554	3.93979	3.82701	2.07685	3.85151	9.91069	5.98832	6.85321
AT2G31940	37.1562	15.4929	22.5502	16.9945	33.7248	22.705	35.7649	23.2663	34.7814	0	16.4412	29.5484	34.4431	26.9991	20.7982	46.2499	25.7498	35.6367
AT2G31945	114.255	108.45	140.234	96.7946	117.149	105.269	221.212	180.314	201.168	77.3898	162.357	173.351	122.464	143.303	130.951	379.91	256.3	359.108
AT2G31953	0	0	0	0	0	0	0	0	0	0	0	0	0	0	0	0	0	0
AT2G31955	267.989	256.149	283.991	267.478	263.882	294.477	409.309	393.588	438.998	283.762	239.082	269.875	254.879	285.048	268.836	465.802	433.554	508.508
AT2G31957	0	0	0	0	0	0	0	0	0	0	0	0	0.765402	0.519213	0	0	0	0
AT2G31960	2068.67	2170.04	2106.33	2142.78	2303.35	2224.41	2584.34	2434.24	2322.84	1754.17	1685.22	2249.62	1944.89	1842.69	1842.56	2487.58	2222.26	2272.52
AT2G08500	0	0	0	0	0	0	0	0	0	0	0	0	0	0	0	0	0	0
AT2G31970	379.923	367.182	353.051	358.362	403.515	361.216	369.57	355.78	384.476	438.542	354.856	407.768	362.035	350.988	331.23	302.276	321.573	323.471
AT2G31980	8.36015	7.74645	2.11408	4.43334	7.69163	10.3205	1.32462	2.90829	4.7002	25.7966	6.16545	7.87957	9.18482	5.19213	6.93272	0	2.99416	0
AT2G31981	0	0	0	0	0	0	0	0	0	0	0	0	0	0	0	0	0	0
AT2G31990	83.1371	82.1123	87.382	98.2724	88.7496	74.9954	98.0222	85.3097	100.584	25.7966	74.6704	68.9463	86.4904	77.8819	77.0303	107.366	85.6329	119.246
AT2G31985	1.85781	2.58215	4.22816	2.95556	0.591664	2.75213	2.64925	0	4.7002	0	2.7402	0	2.29621	3.63449	3.85151	3.30356	2.39533	2.74128
AT2G32000	271.705	287.651	276.945	254.178	270.39	253.884	266.25	335.422	340.294	386.949	290.461	283.665	269.421	271.548	259.592	323.749	308.398	370.073
AT2G32010	59.9144	58.873	53.5567	68.7168	61.533	71.5553	46.3619	53.3186	56.4023	51.5932	50.0086	61.0667	43.6279	57.6326	62.3945	52.857	53.296	45.2312
AT2G32020	64.0945	52.1594	52.1473	53.939	59.758	68.8031	68.8805	88.218	60.1625	128.983	60.9694	76.8258	85.725	82.0357	96.2878	153.616	114.976	139.805
AT2G32030	33.4406	29.4365	34.53	44.3334	27.8082	53.6664	52.985	37.8077	39.4816	0	42.4731	33.4882	33.6777	32.1912	48.5291	54.5088	56.2902	80.8679
AT2G32040	245.231	213.286	243.824	230.534	236.074	258.012	263.6	218.121	223.729	309.559	221.956	258.056	218.139	235.723	247.267	224.642	261.091	298.8
AT2G32050	0	0.51643	0	0	0	0	1.32462	0.969429	0.940039	0	0	0	0.765402	0	0.770303	1.65178	1.7965	4.11193
AT2G32060	734.765	671.875	669.459	716.723	687.513	660.51	414.608	426.549	445.579	722.304	741.909	713.101	802.906	729.494	752.586	302.276	421.578	290.576
AT2G32070	378.065	340.327	331.911	358.362	344.94	324.063	340.429	345.117	325.254	283.762	356.911	368.37	384.997	422.12	372.056	313.838	337.142	317.989
AT2G32080	1541.05	1680.46	1685.63	1448.96	1491.58	1463.44	1662.4	1565.63	1645.07	1238.24	1511.22	1512.88	1358.59	1373.32	1371.14	1456.87	1547.38	1496.74
AT2G32090	168.596	173.52	150.1	167.728	170.399	162.375	185.447	188.069	199.288	154.78	171.262	167.441	166.092	155.245	134.803	246.115	193.423	223.415
AT2G32100	9.75351	6.71359	3.52347	14.7778	7.69163	12.3846	13.2462	18.4191	12.2205	0	4.1103	1.96989	2.29621	7.26898	7.70303	14.866	18.5638	17.8183
AT2G32110	0	0	0	0	0	0	0	0	0	0	0	0	0	0	0	0	0	0
AT2G32120	91.9617	99.6709	90.9054	96.0557	78.6913	74.3074	88.7499	75.6154	118.445	51.5932	79.4657	72.8861	69.6516	64.9016	77.8006	62.7677	64.075	93.2036
AT2G32130	0	0	0	0	0	0.688031	0	0	0	0	0	0	0	0.519213	0	0	0.598832	0
AT2G32140	5.10898	4.13144	5.63755	17.7334	7.09996	15.1367	21.194	17.4497	27.2611	0	10.9608	7.87957	8.41942	12.4611	13.0951	64.4195	47.9065	94.5743
AT2G32150	2521.05	2656.51	2813.14	2092.54	2294.47	2531.96	5113.05	4695.91	4649.43	2605.45	3038.19	2531.31	2101.79	2181.73	2193.05	5964.58	4981.08	5954.07
AT2G32160	2.32226	1.03286	4.93285	1.47778	0.591664	2.06409	1.32462	3.87772	0.940039	0	1.3701	0	0	2.07685	2.31091	3.30356	1.19766	0
AT2G32170	332.548	352.722	381.944	406.389	380.44	368.097	434.477	448.846	401.397	412.745	376.092	388.069	370.454	436.139	389.773	447.633	476.67	466.018
AT2G32179	2.78672	1.03286	1.40939	1.47778	1.18333	0.688031	1.32462	0.969429	0.940039	0	1.3701	0	1.5308	0	0.770303	1.65178	0.598832	0
AT2G32180	0	0	0	0	0	0	0	0	0	0	0	0	0	0	0	0	0	0
AT2G32190	17.1848	24.2722	14.7986	56.1556	34.3165	83.9398	50.3357	58.1657	41.3617	51.5932	43.1581	31.5183	64.2937	74.7667	58.543	97.4551	102.4	115.134
AT2G32200	0	0	0	0.73889	0.591664	0.688031	2.64925	1.93886	0.940039	0	0	0	0	0	0	3.30356	1.7965	2.74128
AT2G32210	6.96679	8.26288	3.52347	21.4278	17.7499	25.4572	54.3096	57.1963	49.8221	0	12.3309	5.90968	17.6042	26.4799	12.3248	151.964	137.731	171.33
AT2G32220	29.725	27.8872	35.9394	35.4667	27.8082	27.5213	14.5709	24.2357	18.8008	51.5932	28.7721	27.5785	35.2085	35.8257	30.8121	18.1696	20.3603	10.9651
AT2G32230	86.8527	75.3987	71.8787	76.1057	86.9746	79.8116	67.5559	65.9212	54.5223	103.186	64.3947	84.7054	87.2558	73.7282	77.0303	47.9016	71.261	49.3431
AT2G32235	20.9004	17.5586	15.5033	10.3445	15.9749	25.4572	10.597	21.3274	8.46035	25.7966	21.9216	17.729	21.4312	21.2877	25.42	23.1249	20.9591	20.5596
AT2G32240	3066.32	3304.12	3120.38	3358.99	3220.43	3574.32	4608.37	4467.13	4651.31	3147.18	2975.17	2974.54	3073.85	3236.77	3159.78	4844.67	4630.17	4697.19
AT2G32250	207.61	229.295	217.75	237.184	239.624	231.867	319.235	271.44	314.913	232.169	243.878	244.267	245.694	249.222	267.295	403.035	341.933	430.381
AT2G32260	704.111	739.011	747.68	618.451	700.53	666.702	760.335	736.766	756.732	825.491	730.948	703.252	681.973	655.247	726.395	711.918	730.575	736.035
AT2G08505	2.32226	0.51643	0.704693	0	0	1.37606	0	2.90829	0	0	0	1.96989	0.765402	0.519213	0	1.65178	0.598832	0
AT2G32270	357.164	375.961	369.259	379.051	431.323	332.319	283.47	257.868	287.652	593.321	469.944	581.119	518.177	475.08	559.24	505.445	432.955	381.038
AT2G08510	0	0	0	0	0	0	0	0	0	0	0	0	0	0	0	0	0	0
AT2G08515	0	0	0	0	0	0	0	0	0	0	0	0	0	0	0	0	0	0
AT2G32273	0	0	0	0	0	0	0	0	0	0	0	0	0	0	0	0	0	0
AT2G32275	0.464453	0	0.704693	0	2.36665	0.688031	0	0	0	0	0.685049	0	1.5308	1.03843	2.31091	0	1.19766	0
AT2G32280	75.7058	82.1123	90.9054	80.539	101.766	88.068	72.8544	91.1263	84.6035	51.5932	97.277	92.585	88.0212	105.4	91.666	79.2855	79.6446	74.0147
AT2G32290	0.928906	0	0	0	0	0	0	0	0	0	0.685049	0	0	0.519213	0	0	0	0
AT2G32295	301.43	249.952	247.347	312.55	241.399	231.179	264.925	289.859	302.693	154.78	231.547	271.845	276.31	226.896	222.617	294.017	267.079	286.464
AT2G32300	351.591	234.459	305.837	212.061	262.107	258.7	66.2312	86.2792	48.882	206.373	249.358	171.381	194.412	187.955	231.091	47.9016	94.6154	35.6367
AT2G32310	0.928906	0	0	0	0	0.688031	0	0	0	0	0.685049	0	0	0.519213	0	0	0	0
AT2G32315	0	0	0	0	0	0.688031	0	0	0	0	0	0	0	0	0	0	0.598832	1.37064
AT2G32320	354.378	393.003	367.145	332.5	353.815	322.687	365.596	388.741	378.836	515.932	337.044	342.761	320.703	323.47	323.527	452.588	376.066	387.892
AT2G32340	57.1277	62.488	70.4693	59.1112	52.6581	53.6664	67.5559	53.3186	70.5029	25.7966	63.7096	63.0366	67.3553	49.3252	56.2321	57.8123	53.296	72.644
AT2G32350	0	0	0	0	0	0.688031	0	0	0	0	0	0	0	0	0	0	0.598832	0
AT2G32360	0	0	0	0	0	0	0	0	0	0	0	0	0	0	0	0	0	0
AT2G32370	0	0	0	0	0.591664	0	0	0	0	0	0	0	0	0	0	0	0	0
AT2G32380	128.653	114.647	103.59	140.389	134.308	128.662	94.0484	104.698	99.6441	103.186	154.136	118.194	144.661	142.264	137.884	95.8033	113.778	93.2036
AT2G32390	70.5968	71.2673	72.5834	77.5834	79.2829	72.2433	63.582	49.4409	65.8027	103.186	87.6863	82.7355	86.4904	63.8632	78.5709	57.8123	67.668	61.6789
AT2G32400	73.3836	58.3566	60.6036	71.6723	82.8329	83.9398	74.179	68.8294	68.6229	77.3898	76.0405	78.7957	75.0094	84.6317	83.963	67.723	104.197	79.4972
AT2G32410	76.6347	76.948	73.2881	66.5001	78.0996	69.4912	104.645	82.4014	70.5029	103.186	68.5049	80.7656	88.7866	95.016	94.7472	104.062	107.79	97.3156
AT2G32415	132.834	157.511	156.442	130.784	131.349	143.799	143.059	111.484	129.725	128.983	147.971	139.862	139.303	117.861	130.951	107.366	112.58	109.651
AT2G32430	189.961	171.455	171.24	194.328	199.982	151.367	153.656	164.803	171.087	154.78	139.75	179.26	189.82	161.475	184.102	158.571	162.283	128.84
AT2G32440	194.141	170.938	204.361	178.072	167.441	125.91	188.097	125.056	137.246	103.186	146.601	196.989	163.796	125.65	119.397	117.276	95.2142	123.358
AT2G32450	192.748	226.196	215.636	198.023	192.291	196.777	197.369	202.611	175.787	128.983	173.318	200.929	174.512	185.878	165.615	191.607	198.812	189.149
AT2G32460	0.928906	1.03286	2.11408	0.73889	2.36665	1.37606	3.97387	2.90829	1.88008	0	0	0	1.5308	1.55764	0.770303	0	3.59299	0
AT2G32470	0	0	0	0	0	0	0	0.969429	0.940039	0	0	0	0	0	0	0	0	0
AT2G08520	0	0	0	0	0	0	0	0	0	0	0	0	0	0	0	0	0	0
AT2G32480	82.2082	69.718	78.221	70.1945	73.3663	80.4997	68.8805	70.7683	84.6035	128.983	70.5601	70.9162	93.379	76.3243	76.26	66.0712	80.2434	79.4972
AT2G08525	0	0	0	0	0	0	0	0	0	0	0	0	0	0	0	0	0	0
AT2G32487	1.39336	0.51643	0.704693	2.95556	1.18333	2.06409	2.64925	0.969429	1.88008	0	7.53554	0	4.59241	5.19213	0	9.91069	4.19182	1.37064
AT2G32500	24.1516	21.6901	22.5502	16.2556	16.5666	22.705	13.2462	10.6637	11.2805	0	19.8664	35.4581	16.0734	16.6148	13.0951	8.25891	14.372	9.59449
AT2G32510	41.3363	44.413	29.5971	41.3778	57.983	48.8502	33.1156	34.8994	43.2418	51.5932	39.7329	29.5484	35.9739	50.3637	39.2854	28.0803	41.9182	50.7137
AT2G32520	710.613	721.969	863.954	671.651	694.613	617.852	688.805	717.377	709.73	619.118	814.524	791.897	711.058	697.822	678.637	660.712	670.093	651.055
AT2G32530	43.1941	40.2815	62.013	26.6	39.6415	25.4572	50.3357	63.9823	57.3424	25.7966	19.8664	33.4882	16.0734	12.9803	13.0951	37.991	33.5346	34.266
AT2G32540	5.57344	2.58215	2.11408	0.73889	1.77499	1.37606	1.32462	2.90829	5.64023	0	0	0	0	0	0	3.30356	1.19766	5.48257
AT2G32550	0.928906	2.58215	3.52347	1.47778	2.36665	3.44016	0	0.969429	0	0	2.7402	0	1.5308	0	1.54061	1.65178	0.598832	0
AT2G32560	122.151	119.295	94.4289	104.922	120.699	130.726	182.798	216.183	191.768	77.3898	108.923	104.404	117.106	115.784	124.789	242.812	204.8	215.191
AT2G32580	212.719	202.957	236.777	194.328	213.591	214.666	201.343	244.296	218.089	154.78	224.696	250.176	234.213	247.145	201.049	242.812	214.981	197.372
AT2G32590	60.8433	67.1359	60.6036	59.8501	68.0413	59.1707	43.7126	53.3186	61.1025	25.7966	73.9853	80.7656	62.7629	68.5361	81.6521	42.9463	46.11	46.6018
AT2G32600	330.69	360.984	343.186	303.684	311.215	326.127	405.335	335.422	349.695	283.762	362.391	393.979	325.296	304.259	342.785	365.044	351.514	402.969
AT2G32610	98.9285	135.305	121.912	76.1057	112.416	103.205	60.9327	69.7989	56.4023	51.5932	125.364	130.013	81.1326	91.9007	103.991	44.5981	82.6388	53.455
AT2G32620	93.8195	111.549	109.227	87.9279	97.6245	87.38	27.8171	46.5326	35.7215	128.983	104.813	135.923	98.7368	98.1313	110.153	21.4732	38.9241	41.1193
AT2G32630	13.0047	10.845	13.3892	9.60557	8.28329	12.3846	5.2985	6.786	15.9807	0	15.7561	7.87957	15.308	11.4227	8.47333	6.60712	7.18598	8.22385
AT2G32640	12.0758	15.4929	11.9798	7.3889	17.1582	8.94441	5.2985	5.81657	4.7002	0	13.0159	11.8194	11.481	8.82662	8.47333	6.60712	4.79065	6.85321
AT2G32650	8.82461	4.13144	8.45632	6.65001	5.32497	7.56834	10.597	2.90829	4.7002	0	10.2757	7.87957	7.65402	4.1537	5.39212	3.30356	2.39533	8.22385
AT2G08530	0	0.51643	1.40939	0	1.18333	0	0	0	0	0	0.685049	0	0.765402	0.519213	0	0	0	0
AT2G32645	0	0	0	0	0	0	0	1.93886	0	0	0	0	0	0	0	0	0	0
AT2G32660	85.9238	89.3424	85.2679	93.839	119.516	110.773	154.981	141.537	126.905	77.3898	108.238	88.6452	102.564	121.496	81.6521	237.856	192.824	219.303
AT2G08535	0	0	0	0	0	0	0	0	0	0	0	0	0	0	0	0	0	0
AT2G32670	1.85781	1.54929	2.11408	0.73889	8.28329	8.94441	7.94775	4.84714	9.40039	0	4.79535	1.96989	5.35781	3.11528	3.85151	19.8214	9.58131	20.5596
AT2G32680	0	0.51643	0.704693	2.21667	0.591664	0	1.32462	0.969429	0	0	0	0	0	1.55764	0	1.65178	0	0
AT2G32690	16.7203	10.3286	7.04693	7.3889	12.4249	11.6965	10.597	8.72486	5.64023	0	13.0159	5.90968	5.35781	12.9803	10.0139	6.60712	7.18598	10.9651
AT2G32698	0	0	0	0	0	0	0	0	0	0	0	0	0	0	0	0	0	0
AT2G32700	1287	1333.42	1369.22	1288.62	1335.38	1316.2	1494.18	1484.2	1404.42	1522	1261.18	1481.36	1214.69	1293.88	1365.75	1651.78	1471.93	1609.13
AT2G32710	277.278	290.75	286.81	267.478	283.999	270.396	286.119	266.593	250.99	283.762	289.091	285.635	296.976	271.029	254.97	265.937	295.823	309.765
AT2G32720	168.596	147.699	159.261	215.756	207.082	229.114	274.197	384.863	313.033	154.78	159.617	169.411	195.177	215.473	223.388	343.57	349.718	312.506
AT2G32730	1211.29	1172.3	1217.01	1276.8	1265.57	1296.94	1039.83	1184.64	1100.79	1109.25	1213.91	1272.55	1340.22	1357.74	1316.45	1184.33	1198.26	1217.13
AT2G32740	4.64453	5.1643	4.22816	6.65001	3.54998	2.06409	6.62312	3.87772	6.58027	0	6.16545	5.90968	1.5308	4.1537	6.93272	1.65178	2.39533	6.85321
AT2G32750	3.25117	2.58215	2.81877	4.43334	5.91664	6.88031	2.64925	5.81657	1.88008	0	6.85049	9.84947	4.59241	11.4227	4.62182	1.65178	7.78481	6.85321
AT2G32760	130.976	140.469	128.959	152.211	150.283	123.158	143.059	150.261	139.126	77.3898	147.286	112.284	133.945	150.053	136.344	135.446	143.72	138.435
AT2G32765	5.57344	2.06572	2.81877	1.47778	1.77499	3.44016	0	0.969429	1.88008	0	5.4804	0	5.35781	3.11528	5.39212	0	1.7965	1.37064
AT2G32770	1.39336	0	0	0.73889	0	0	0	0	0.940039	0	0.685049	0	0	1.03843	0	0	0	0
AT2G32780	0	0	0	0	0	0.688031	0	0.969429	0	0	0	0	0	0	0	0	0	0
AT2G32785	0	0	0	0	0	0	0	0	0	0	0	0	0	0	0	0	0	0
AT2G08540	0	0	0	0	0	0	0	0	0	0	0	0	0	0	0	0	0	0
AT2G32788	0	0	0	0	0	0	0	0	0	0	0	0	0	0	0	0	0	0
AT2G32790	0.464453	0	1.40939	0.73889	0	0.688031	0	0	0	0	0	0	0.765402	0	0	0	0.598832	0
AT2G32795	9.75351	9.29574	4.93285	14.0389	8.28329	12.3846	7.94775	12.6026	5.64023	25.7966	13.0159	9.84947	4.59241	5.19213	8.47333	11.5625	12.5755	12.3358
AT2G08545	0	0	0	0	0.591664	0	0	0	0.940039	0	0	0	0	0	0	0	0	0
AT2G32800	97.5351	104.319	105.704	107.139	117.741	132.79	161.604	182.253	131.605	77.3898	102.757	118.194	116.341	137.591	73.1787	180.044	153.9	172.701
AT2G32810	340.444	304.177	336.843	304.423	351.448	334.383	299.365	338.331	311.153	206.373	314.438	380.189	306.161	344.238	354.339	330.356	332.352	252.198
AT2G32820	0	0	0	0	0	0	0	0	0	0	0	0	0	0	0	0	0	0
AT2G32830	1.85781	2.06572	3.52347	1.47778	3.54998	2.75213	1.32462	1.93886	0	0	2.05515	0	2.29621	1.55764	2.31091	4.95534	1.19766	2.74128
AT2G32835	0	0	0	0	0	0	0	0	0	0	0	0	0	0	0	0	0	0
AT2G08550	0	0	0	0	0	0	0	0	0	0	0	0	0	0	0	0	0	0
AT2G32840	72.4547	67.6523	62.7177	59.1112	70.9996	78.4356	87.4252	68.8294	71.443	128.983	80.8358	72.8861	75.0094	81.5164	73.949	104.062	80.8423	109.651
AT2G32850	497.894	500.42	503.856	548.995	547.289	603.403	617.275	621.404	595.985	515.932	559	563.39	580.174	565.942	589.281	744.953	629.372	685.321
AT2G32860	11.1469	19.1079	9.86571	14.7778	13.0166	22.017	3.97387	7.75543	8.46035	0	12.3309	13.7893	12.2464	15.5764	12.3248	13.2142	6.58715	19.189
AT2G32870	0	0	0	0	0.591664	0	0	0	0	0	0	0	0	0	0	0	0	0
AT2G32880	0	0	0	0	0	0	0	0.969429	0	0	0	0	0	0	0	1.65178	0	0
AT2G32885	0	0	0	0	0	0	0	0	0	0	0	0	0	0	0	0	0	1.37064
AT2G32890	0	0	0	0	0	0	0	0	0	0	0	0	0	0	0	0	0	0
AT2G32900	314.899	296.431	320.635	314.028	292.874	297.23	315.261	341.239	329.954	232.169	319.233	327.002	296.21	294.394	313.513	338.615	330.555	342.66
AT2G32905	0	0	0	0	0	0	0	0	0	0	0	0	0	0	0	0	0	0
AT2G32910	343.231	331.548	339.662	347.278	332.515	365.345	393.414	398.435	390.116	180.576	312.383	256.086	352.85	338.527	329.69	388.169	399.421	413.934
AT2G32920	403.61	381.125	422.816	436.684	489.898	482.998	529.85	641.762	550.863	541.728	458.298	419.587	519.708	541.02	597.755	571.516	570.687	548.257
AT2G32930	43.1941	45.9623	40.1675	55.4167	49.1081	55.7305	59.6081	69.7989	51.7022	25.7966	47.9535	63.0366	48.2203	49.3252	67.7866	82.5891	90.4236	89.0917
AT2G32940	8.36015	10.845	13.3892	16.9945	10.0583	9.63244	6.62312	4.84714	10.3404	0	12.3309	13.7893	16.8388	21.8069	13.8654	11.5625	7.78481	9.59449
AT2G32950	320.937	353.754	317.112	326.589	326.007	319.247	333.805	340.27	329.954	361.152	329.509	376.25	347.492	302.701	340.474	343.57	346.724	375.556
AT2G32960	64.0945	82.6288	70.4693	91.6224	88.1579	105.269	79.4775	101.79	79.9033	128.983	87.0013	76.8258	94.1444	100.727	106.302	156.919	125.755	89.0917
AT2G32970	172.312	200.891	195.2	195.806	185.191	190.585	200.018	204.549	196.468	180.576	182.223	189.11	227.324	183.282	196.427	218.035	187.434	231.638
AT2G32980	193.677	160.61	157.147	172.161	160.341	192.649	145.709	132.812	118.445	154.78	213.05	191.08	209.72	190.032	175.629	147.009	162.882	165.848
AT2G32990	80.8148	41.8308	45.8051	99.0113	92.2995	97.0124	34.4402	23.2663	31.9613	25.7966	64.3947	55.157	79.6018	83.0741	67.0163	24.7767	23.9533	46.6018
AT2G33000	6.50234	3.61501	4.93285	8.86668	7.69163	2.75213	3.97387	6.786	7.52031	0	3.42525	5.90968	9.95022	11.9419	5.39212	6.60712	4.19182	6.85321
AT2G33010	1.85781	3.09858	2.81877	1.47778	0	2.06409	1.32462	1.93886	3.76016	0	1.3701	0	0.765402	0.519213	3.08121	3.30356	3.59299	2.74128
AT2G33020	0.928906	4.13144	4.93285	2.21667	6.5083	6.88031	1.32462	3.87772	2.82012	0	2.05515	0	4.59241	5.19213	5.39212	4.95534	1.19766	1.37064
AT2G33030	0	0	0	0	0	0	0	0	0	0	0	0	0	0	0	0	0	0
AT2G33040	2504.33	2179.33	2359.31	2412.48	2548.89	2431.5	2042.57	2126.93	2151.75	2450.68	2565.51	2497.83	2863.37	2621.51	2861.67	2215.04	2415.69	2257.45
AT2G33051	4.18008	4.13144	5.63755	2.21667	4.14165	5.50425	3.97387	2.90829	0.940039	0	2.05515	1.96989	2.29621	3.63449	4.62182	4.95534	2.99416	4.11193
AT2G33050	0	0	0	0	0	0	0	0	0	0	0	0	0	0	0	0	0	0
AT2G33060	39.4785	36.1501	31.7112	28.0778	43.1914	52.2904	37.0895	48.4714	50.7621	128.983	32.1973	27.5785	38.2701	38.941	20.7982	44.5981	44.3135	38.378
AT2G33070	4.64453	11.8779	4.93285	5.17223	3.54998	9.63244	1.32462	2.90829	3.76016	0	0	3.93979	0	2.59606	0	3.30356	2.99416	1.37064
AT2G33080	2.32226	0.51643	0	0.73889	2.36665	2.75213	0	0	1.88008	0	0	0	1.5308	1.55764	0.770303	4.95534	0.598832	2.74128
AT2G33090	0.464453	0	0	0	0	0	0	0	0	0	0	0	0	0	0	0	0	0
AT2G33100	6.03789	7.23002	8.45632	3.69445	6.5083	4.12819	2.64925	5.81657	6.58027	0	6.85049	1.96989	6.88862	2.07685	4.62182	1.65178	3.59299	0
AT2G33110	45.5164	31.5022	30.3018	54.6779	46.1498	64.6749	42.388	42.6549	50.7621	25.7966	35.6226	51.2172	58.1705	58.6711	52.3806	71.0266	50.3019	72.644
AT2G33120	859.702	804.081	884.39	1063.26	995.77	1092.59	1230.58	1124.54	1175.99	1212.44	916.596	888.422	1040.95	1122.02	1137.74	1443.66	1306.05	1403.54
AT2G33130	14.398	26.8543	18.322	28.8167	21.2999	28.8973	18.5447	10.6637	30.0813	0	29.4571	23.6387	26.7891	25.4414	30.8121	26.4285	18.5638	24.6716
AT2G33140	0.464453	0.51643	0	0	0	0	0	0	0	0	0	0	0	0	0	0	1.19766	1.37064
AT2G33150	4525.17	4171.72	4751.75	4278.17	5091.86	4671.73	9014.07	8486.38	7591.76	5417.28	4694.64	5574.8	4928.42	4525.46	5244.22	13785.8	9402.86	12019.2
AT2G33160	1.85781	0	5.63755	2.21667	7.69163	4.81622	31.791	11.6331	2.82012	0	5.4804	7.87957	0	1.03843	2.31091	105.714	14.372	67.1614
AT2G33170	467.704	474.599	438.319	466.24	447.889	461.669	553.693	497.317	589.405	335.356	473.369	427.467	470.722	465.734	442.154	508.749	559.908	526.326
AT2G33175	0	0	0	0	0	0	0	0	0	0	0	0	0	0	0	0	0.598832	0
AT2G33180	18.5781	11.8779	19.0267	12.5611	13.6083	13.7606	15.8955	12.6026	12.2205	25.7966	14.386	17.729	11.481	19.2109	12.3248	9.91069	17.965	9.59449
AT2G33190	0	0	0	0	0	0	0	0	0	0	0	0	0	0	0	0	0	0
AT2G33200	0	0	0	0	0	0	0	0	0	0	0	0	0	0	0	0	0	0
AT2G33205	80.8148	83.1452	64.1271	107.878	82.2413	77.7475	70.2051	98.8817	101.524	103.186	71.9302	74.856	82.6634	103.843	104.761	74.3301	88.6271	98.6862
AT2G33210	202.501	168.356	167.717	180.289	221.874	220.17	108.619	114.393	113.745	180.576	158.246	185.17	272.483	229.492	244.956	44.5981	86.2318	71.2734
AT2G33220	632.12	536.054	579.963	558.601	585.155	595.147	532.499	566.146	610.085	619.118	713.822	632.336	685.035	643.824	673.244	579.775	599.431	618.159
AT2G33230	1.39336	0.51643	0.704693	1.47778	0.591664	0.688031	2.64925	3.87772	3.76016	0	1.3701	0	0.765402	1.03843	0	4.95534	0.598832	1.37064
AT2G33233	0	0	0	0	0	0	0	0	0	0	0	0	0	0	0	0	0	0
AT2G33240	17.1848	12.3943	14.0939	14.0389	20.1166	16.5128	17.2201	10.6637	16.9207	0	13.701	9.84947	16.0734	19.7301	18.4873	11.5625	10.1801	17.8183
AT2G33250	96.6062	73.8495	78.221	56.8945	69.2247	44.722	60.9327	53.3186	68.6229	0	63.7096	59.0968	55.8743	40.4986	62.3945	37.991	38.9241	39.7486
AT2G33255	72.4547	69.718	73.9928	69.4557	75.733	76.3715	52.985	82.4014	51.7022	51.5932	77.4106	63.0366	84.1942	86.1894	95.5175	56.1606	84.4353	54.8257
AT2G08555	0	0	0	0	0	0	0	0	0	0	0	0	0	0	0	0	0	0
AT2G33260	5.57344	2.58215	2.11408	3.69445	8.28329	5.50425	1.32462	0	1.88008	0	2.7402	1.96989	2.29621	3.63449	3.85151	3.30356	0.598832	4.11193
AT2G33270	0	0	0	0	0.591664	0	0	0	0	0	0	0	0	0	0	0	0	0
AT2G33280	0.464453	1.03286	0	0.73889	1.77499	0.688031	0	0.969429	0	0	0	0	0.765402	1.03843	0	0	1.19766	1.37064
AT2G08560	0	0	0	0	0	0	0	0	0	0	0	0	0	0	0	0	0	0
AT2G08565	0	0	0	0	0	0	0	0	0	0	0	0	0	0	0	0	0	0
AT2G33290	94.7484	98.6381	91.6101	95.3168	98.8078	112.149	112.593	90.1569	105.284	103.186	108.238	78.7957	89.552	89.8238	100.91	64.4195	93.4177	98.6862
AT2G33300	0	0	0	0.73889	0	0	0	0	0	0	0	1.96989	0	0	0.770303	0	0	0
AT2G33310	993.929	970.372	865.364	758.101	725.38	777.475	762.984	843.403	929.699	902.88	650.797	740.68	675.084	640.709	677.096	743.301	822.196	796.343
AT2G33320	133.762	110.516	119.798	143.345	128.983	127.974	99.3469	133.781	115.625	51.5932	115.088	104.404	131.649	122.015	152.52	130.491	128.15	123.358
AT2G33330	115.649	129.107	134.596	92.3612	88.7496	138.982	197.369	188.069	179.547	51.5932	136.325	139.862	92.6136	117.342	103.991	142.053	163.481	134.323
AT2G08570	0	0	0	0	0	0	0	0	0	0	0	0	0	0	0	0	0	0
AT2G33340	2153.67	2402.95	2329.01	2109.53	2106.91	2078.54	1936.6	1896.2	1843.42	2244.3	2203.12	2357.96	2206.65	2038.95	2092.14	1856.6	1808.47	1957.28
AT2G33350	0	0	0	0	0	0	0	0	0	0	0	0	0	0	0	0	0	0
AT2G33360	105.895	128.075	114.865	127.828	124.249	110.085	99.3469	92.0957	119.385	154.78	127.419	126.073	106.391	102.285	97.0581	104.062	114.976	108.281
AT2G33370	906.612	828.87	833.652	894.057	836.612	830.454	545.745	619.465	639.227	928.677	1002.23	850.994	1016.45	939.776	879.686	441.026	611.407	529.068
AT2G33380	1.39336	0	2.11408	0	0	0.688031	2.64925	1.93886	0	0	0	0	1.5308	1.55764	0	0	2.99416	4.11193
AT2G33385	9.28906	8.26288	11.2751	11.0833	13.6083	13.0726	1.32462	4.84714	7.52031	0	15.0711	11.8194	9.18482	15.5764	10.0139	8.25891	8.38364	5.48257
AT2G33390	213.648	211.22	212.113	199.5	206.491	225.674	223.862	218.121	250.05	180.576	195.924	167.441	195.177	167.187	187.954	188.303	208.992	215.191
AT2G08575	11.1469	14.46	10.5704	16.2556	8.28329	8.94441	15.8955	9.69429	14.1006	0	11.6458	13.7893	10.7156	7.78819	9.24363	8.25891	9.58131	12.3358
AT2G33400	34.834	30.9858	29.5971	27.3389	37.2748	30.2734	11.9216	13.572	20.6809	51.5932	33.5674	37.428	26.0237	27.5183	31.5824	4.95534	7.18598	12.3358
AT2G33410	616.329	520.561	543.319	595.545	573.322	561.434	532.499	531.247	578.124	412.745	536.394	598.848	642.172	614.748	603.917	487.275	491.042	444.088
AT2G33420	0	0.51643	0	0	0	0.688031	2.64925	0.969429	0.940039	0	1.3701	3.93979	0	0	2.31091	4.95534	0	0
AT2G08580	1.85781	1.03286	0.704693	0	0.591664	0.688031	0	0	0	0	0	0	0	0	2.31091	0	1.19766	0
AT2G08585	0	1.03286	0.704693	1.47778	1.18333	0	0	0.969429	0	0	0.685049	0	0.765402	0	1.54061	0	0.598832	2.74128
AT2G33435	496.036	478.73	437.615	475.106	469.189	510.519	582.835	484.714	494.461	412.745	421.99	474.744	463.068	462.1	442.924	517.007	513.199	530.438
AT2G33450	48.7676	43.8965	45.1004	35.4667	37.8665	39.2178	35.7649	39.7466	34.7814	25.7966	45.8983	13.7893	32.9123	34.7873	40.0557	36.3392	38.9241	43.8605
AT2G33460	2.78672	3.61501	2.81877	6.65001	4.73331	4.81622	2.64925	3.87772	1.88008	0	6.85049	3.93979	7.65402	11.4227	6.93272	1.65178	2.39533	5.48257
AT2G33470	525.761	481.313	524.292	605.151	544.922	519.464	507.331	525.43	503.861	490.135	595.993	575.209	597.779	608.518	560.78	566.561	582.064	578.411
AT2G33480	280.065	289.201	287.515	366.489	321.273	390.802	331.156	256.899	292.352	180.576	289.776	226.538	266.36	331.777	331.23	340.267	314.387	320.73
AT2G33490	211.326	212.253	224.797	239.4	259.74	251.131	230.485	252.051	265.091	206.373	210.31	283.665	234.978	237.28	261.903	285.758	256.899	305.653
AT2G33500	86.3882	81.5959	84.5632	74.6279	71.5913	67.4271	52.985	76.5849	62.9826	77.3898	65.0797	61.0667	69.6516	69.0553	69.3272	33.0356	55.0925	53.455
AT2G08590	0	0	0	0	0	0	0	0	0	0	0	0	0	0	0	0	0	0
AT2G33510	95.6773	95.0231	82.4491	90.1446	84.6079	75.6834	63.582	68.8294	69.5629	128.983	104.813	76.8258	91.8482	88.7854	80.1115	37.991	61.0808	47.9725
AT2G33520	0	0	0	0	0	0	0	0	0	0	0	0	0	0	0	0	0	0
AT2G33530	16.7203	25.3051	21.8455	31.0334	28.3999	37.1537	29.1417	19.3886	29.1412	0	26.7169	23.6387	27.5545	37.9025	36.9745	19.8214	29.3428	17.8183
AT2G33540	452.842	488.543	436.205	527.567	475.698	501.575	470.242	417.824	464.379	309.559	435.691	425.497	440.106	446.523	419.815	426.16	434.153	439.976
AT2G33550	159.307	167.84	167.012	161.078	169.216	176.136	162.929	180.314	211.509	180.576	164.412	157.591	172.981	159.398	171.777	193.258	164.679	149.4
AT2G33560	32.5117	34.6008	40.8722	38.4223	39.0498	34.4016	21.194	28.1134	39.4816	51.5932	41.103	43.3377	37.5047	39.9794	40.826	11.5625	19.7614	23.3009
AT2G33570	58.0566	57.8401	61.3083	63.5445	60.9414	73.6193	19.8694	29.0829	22.5609	77.3898	63.7096	57.1269	49.7511	77.3627	70.0975	23.1249	25.1509	21.9303
AT2G33580	68.2746	57.3237	61.3083	53.939	48.5164	52.9784	100.671	116.331	78.0232	103.186	52.0638	35.4581	44.3933	61.2671	57.0024	135.446	100.005	95.9449
AT2G33585	52.0187	43.8965	52.852	49.5056	56.7997	48.1622	52.985	50.4103	63.9227	25.7966	60.2844	55.157	67.3553	66.4593	71.6381	52.857	64.6738	56.1963
AT2G33590	384.103	352.722	378.42	363.534	358.548	372.913	434.477	432.365	448.399	464.339	383.628	356.551	391.886	387.333	422.126	538.481	473.676	463.277
AT2G33600	93.355	103.286	103.59	119.7	103.541	115.589	141.735	152.2	109.985	25.7966	119.199	72.8861	135.476	116.823	118.627	173.437	171.865	197.372
AT2G33610	452.842	415.21	432.682	372.401	398.19	388.05	368.246	378.077	377.896	515.932	437.747	423.527	418.675	427.312	404.409	381.561	384.45	339.919
AT2G33620	107.753	107.934	92.3148	110.095	121.291	116.277	58.2835	70.7683	62.9826	128.983	95.2219	106.374	84.1942	95.016	77.0303	75.9819	63.4762	65.7908
AT2G08595	0	0	0	0	0	0	0	0	0	0	0	0	0	0	0	0	0	0
AT2G33630	956.773	1002.39	1042.24	1006.37	964.412	945.355	1112.68	1150.71	1107.37	980.27	937.833	1026.31	877.916	885.777	883.537	999.328	1045.56	1117.07
AT2G33640	26.4738	25.3051	25.369	28.8167	18.3416	19.9529	33.1156	22.2969	18.8008	25.7966	33.5674	15.7591	26.0237	30.1144	24.6497	23.1249	19.7614	16.4477
AT2G33655	0	0	0	0	0	0	0	0	0	0	0	0	0	0	0	0	0	0
AT2G33650	0	0	0	0	0	0	0	0	0	0	0	0	0	0	0	0	0	0
AT2G33660	0	0	0	0	0	0	0	0	0	0	0	0	0	0	0	0	0	0
AT2G33670	0	0	0	0	0	0	0	0.969429	0.940039	0	0	1.96989	0	0	0	0	0	0
AT2G33680	34.834	28.9201	33.1206	37.6834	40.2331	29.5853	30.4664	19.3886	26.3211	25.7966	25.3468	33.4882	32.9123	47.7676	43.9072	11.5625	23.3544	21.9303
AT2G33685	0	0	0	0	0	0	0	0	0	0	0	0	0	0	0	0	0	0
AT2G33690	0	0	0	0	0	0	0	0	0	0	0	0	0	0.519213	0	0	0	0
AT2G33700	342.766	297.464	312.884	372.401	352.632	337.135	435.802	409.099	396.697	232.169	317.178	340.792	370.454	350.988	360.502	558.302	450.92	500.284
AT2G33705	0	0	0	0	0	0.688031	0	0	0	0	0	0	0	0	0	0	0	0
AT2G33710	89.175	75.9152	70.4693	97.5335	97.0328	109.397	113.918	106.637	106.224	154.78	79.4657	120.164	128.587	109.554	106.302	214.732	129.946	186.407
AT2G33720	0.464453	0.51643	0.704693	1.47778	0.591664	0.688031	0	0.969429	2.82012	0	0.685049	1.96989	0.765402	0.519213	0	1.65178	0	0
AT2G33730	582.424	565.491	596.171	540.867	610.005	618.54	588.133	577.78	625.126	490.135	616.545	588.998	638.345	626.171	656.298	581.427	582.064	566.075
AT2G33735	16.2559	14.9765	9.16101	22.9056	20.7082	14.4487	17.2201	18.4191	15.0406	25.7966	15.0711	15.7591	18.3696	11.4227	15.4061	9.91069	14.9708	10.9651
AT2G33740	405.932	427.087	437.615	351.712	376.298	347.456	425.205	403.282	426.778	335.356	389.108	425.497	350.554	353.584	345.866	360.088	340.136	385.15
AT2G33750	0	1.03286	0	0	2.36665	3.44016	0	2.90829	6.58027	0	1.3701	1.96989	2.29621	2.07685	1.54061	4.95534	2.99416	4.11193
AT2G33760	6.50234	5.1643	5.63755	4.43334	5.32497	6.88031	6.62312	1.93886	3.76016	0	6.16545	11.8194	9.95022	6.23056	4.62182	1.65178	5.38949	6.85321
AT2G33770	3961.32	6328.85	6113.22	6313.81	6321.33	6966.32	5763.44	6130.67	5236.96	3250.37	3500.6	3319.27	2449.29	5042.6	3980.15	3868.47	3659.46	3570.52
AT2G08610	1.39336	2.58215	3.52347	5.17223	3.54998	2.75213	2.64925	1.93886	2.82012	25.7966	5.4804	1.96989	2.29621	2.59606	5.39212	4.95534	2.39533	0
AT2G33775	0.928906	1.03286	1.40939	0	0.591664	0.688031	1.32462	0	0	0	0.685049	0	0	1.03843	0	0	0	0
AT2G33780	0	0	0	0	0	0	0	0	0.940039	0	0	0	0.765402	0	0	1.65178	0	0
AT2G08620	0	0	0	0	0	0	0	0	0	0	0	0	0	0	0	0	0	0
AT2G08625	0	0	0	0	0	0	0	0	0	0	0	0	0	0	0	0	0	0
AT2G33790	212.255	98.6381	194.495	106.4	272.165	185.768	14.5709	13.572	13.1605	128.983	162.357	66.9764	69.6516	128.765	87.8145	0	10.1801	4.11193
AT2G33793	16.7203	13.9436	10.5704	9.60557	17.1582	13.7606	2.64925	7.75543	7.52031	0	16.4412	7.87957	14.5426	25.4414	16.1764	4.95534	7.18598	8.22385
AT2G33796	0	0	0	0	0	0	0	0	0	0	0	0	0	0	0	0	0	0
AT2G33800	473.278	312.44	343.89	250.484	268.024	268.332	260.951	220.06	250.05	257.966	302.107	356.551	259.471	239.876	245.727	208.124	226.957	243.974
AT2G08630	0	0	0	0	0	0	0	0	0	0	0	0	0	0	0	0	0	0
AT2G33810	0	1.03286	0.704693	0	0.591664	0.688031	0	0	0	0	2.05515	0	0	0.519213	0	0	0.598832	1.37064
AT2G33815	0	0	0	0	0	0	0	0	0	0	0	0	0	0	0	0	0	0
AT2G33820	47.3742	54.7416	42.2816	53.939	46.1498	45.4101	45.0372	60.1046	49.8221	51.5932	53.4339	55.157	47.4549	60.7479	45.4479	61.1159	49.703	41.1193
AT2G33830	15074.7	17395.9	18011.3	12089.7	12164.6	12599.9	16710.1	14374.7	15871.6	16509.8	17559.2	15743.4	11499.4	11841.2	11741.7	13277	12565.3	14131.3
AT2G33835	109.146	126.009	135.301	133	154.424	134.166	170.877	160.925	137.246	51.5932	134.27	135.923	123.23	111.112	139.425	198.214	154.499	163.106
AT2G33840	394.785	383.707	386.172	342.845	375.115	318.558	325.858	352.872	332.774	283.762	366.501	435.346	407.194	375.91	399.017	330.356	383.851	353.626
AT2G33845	95.2129	78.4973	81.0397	107.139	97.0328	84.6278	119.216	106.637	103.404	103.186	95.2219	70.9162	117.872	95.016	97.0581	105.714	105.394	93.2036
AT2G08635	1.39336	1.54929	0	0.73889	0	0.688031	0	0	0	0	0	0	0	0	0	0	0	1.37064
AT2G33847	3.71562	1.54929	7.04693	2.21667	2.95832	2.06409	1.32462	2.90829	0.940039	0	0.685049	7.87957	9.95022	2.07685	5.39212	0	1.19766	1.37064
AT2G08640	0	0	0	0	0	0	0	0	0	0	0	0	0	0	0	0	0	0
AT2G33850	223.866	426.055	325.568	294.817	381.623	585.515	39.7387	63.9823	71.443	257.966	263.059	222.598	100.268	196.782	149.439	52.857	122.162	86.3504
AT2G33855	9.75351	12.3943	12.6845	5.17223	10.0583	5.50425	5.2985	10.6637	6.58027	25.7966	7.53554	1.96989	6.88862	8.30741	5.39212	3.30356	5.38949	2.74128
AT2G33860	147.232	134.272	145.167	147.039	134.308	137.606	140.41	156.078	161.687	103.186	130.159	161.531	130.884	125.65	144.047	130.491	113.778	138.435
AT2G08645	0	0	0	0	0	0	0	0	0	0	0	0	0	0	0	0	0	0
AT2G33870	0	0	0	0	0	0	0	0	0	0	0	0	0	0	0	0	0	0
AT2G33880	0.464453	0.51643	2.11408	0.73889	1.18333	2.06409	0	0.969429	0.940039	0	0	0	0.765402	0.519213	0	0	1.19766	0
AT2G33980	79.4215	53.7087	59.1942	67.239	72.7746	59.8587	86.1006	57.1963	56.4023	25.7966	41.788	57.1269	45.1587	56.5942	53.1509	62.7677	58.0867	58.9376
AT2G33890	0	0	0	0	0	0	0	0	0	0	0	0	0	0	0	0	0	1.37064
AT2G33900	0	1.03286	1.40939	0.73889	0.591664	3.44016	1.32462	0	0	0	0.685049	0	0	1.03843	0.770303	0	0.598832	0
AT2G33910	0.928906	0.51643	0.704693	1.47778	0	0	1.32462	0	0	0	0	0	0	1.03843	0.770303	1.65178	1.19766	0
AT2G33920	0	0	0	0.73889	0.591664	0.688031	1.32462	0	0.940039	0	0	0	0	0	0	0	0	1.37064
AT2G33930	0.464453	0	0.704693	0	0	0.688031	0	0	0	0	0	0	0	0	0	0	0.598832	0
AT2G33940	0	0.51643	0.704693	0	0	0	0	0.969429	0	0	0	0	0	0	0	0	0	0
AT2G33950	0	0.51643	0	0	0	0	0	0	0	0	0	0	0	1.03843	0	0	0.598832	0
AT2G33960	0	0	0.704693	0	0	0	0	0.969429	0	0	0	0	0.765402	0	0	0	0	0
AT2G33970	0	0	0	0	0	0.688031	1.32462	0	0.940039	0	0	0	0	0	0	0	0	0
AT2G33990	193.212	205.023	226.911	189.156	186.374	153.431	127.164	138.628	126.905	180.576	197.979	159.561	179.869	180.167	171.007	133.794	127.551	116.505
AT2G34000	51.5543	72.8166	50.0332	54.6779	44.3748	62.6108	51.6604	47.502	58.2824	77.3898	52.7488	47.2774	42.8625	44.1331	33.8933	44.5981	35.9299	47.9725
AT2G34010	2.78672	1.03286	2.81877	2.21667	3.54998	4.12819	0	0.969429	0.940039	0	0	1.96989	2.29621	3.63449	0	0	1.19766	2.74128
AT2G34020	326.975	338.778	336.843	428.556	369.79	457.541	341.753	297.615	340.294	257.966	368.557	346.701	466.13	449.638	422.126	335.312	438.345	378.297
AT2G34030	0.464453	0.51643	0.704693	2.21667	0.591664	0.688031	1.32462	0.969429	0	0	1.3701	0	0.765402	1.55764	1.54061	3.30356	1.19766	0
AT2G34040	541.088	561.359	594.761	538.651	586.339	576.57	592.107	586.504	642.047	593.321	591.198	624.456	629.16	571.134	556.158	584.73	556.315	585.264
AT2G34050	69.2035	68.1687	78.221	93.1001	72.7746	83.9398	55.6342	67.86	54.5223	25.7966	69.19	65.0065	88.0212	91.9007	78.5709	52.857	67.0691	43.8605
AT2G34060	11.6113	11.8779	18.322	16.9945	17.7499	19.2649	3.97387	5.81657	2.82012	0	15.7561	15.7591	14.5426	18.1725	18.4873	1.65178	1.7965	2.74128
AT2G34070	232.691	200.891	194.495	198.761	196.432	174.072	180.149	220.06	184.248	309.559	228.807	195.019	195.177	179.128	187.184	123.884	213.184	138.435
AT2G34110	0	0	0	0	0	0	0	0	0	0	0	0	0	0	0	0	0	0
AT2G34080	39.943	39.7651	39.4628	29.5556	32.5415	37.8417	50.3357	37.8077	53.5822	0	44.5282	45.3076	39.0355	36.8641	33.8933	47.9016	53.296	57.567
AT2G08650	9.28906	4.64787	7.75163	7.3889	7.69163	8.25638	10.597	9.69429	13.1605	25.7966	11.6458	13.7893	4.59241	7.78819	9.24363	13.2142	12.5755	8.22385
AT2G34090	48.3031	54.7416	52.852	55.4167	60.9414	66.739	58.2835	51.3797	39.4816	25.7966	59.5993	65.0065	66.5899	63.344	66.246	47.9016	47.9065	80.8679
AT2G34100	4.64453	3.61501	1.40939	2.21667	2.36665	3.44016	2.64925	4.84714	1.88008	0	2.7402	1.96989	1.5308	2.07685	5.39212	1.65178	5.98832	6.85321
AT2G34120	0	0	0	0	0	0	0	0	0	0	0	0	0	0	0	0	0	0
AT2G34123	0	0	0	0	0	0	0	0	0	0	0	0	0	0	0	0	0	0
AT2G34140	28.7961	38.2158	44.3957	71.6723	36.6831	46.0981	91.3991	116.331	106.224	128.983	43.8432	55.157	55.8743	65.4208	48.5291	89.1962	95.2142	115.134
AT2G34150	64.559	73.333	66.9459	90.1446	90.5245	99.0765	27.8171	22.2969	42.3018	77.3898	88.3714	59.0968	108.687	120.457	103.221	18.1696	27.5463	23.3009
AT2G34160	136.085	116.197	125.435	118.961	128.391	127.286	123.19	143.475	144.766	154.78	141.805	126.073	155.377	147.976	130.181	171.785	175.458	163.106
AT2G34170	91.9617	84.1781	85.9726	83.4946	71.5913	84.6278	46.3619	50.4103	28.2012	77.3898	102.757	80.7656	88.0212	103.843	99.369	24.7767	49.1042	30.1541
AT2G34180	45.5164	70.2345	53.5567	43.5945	31.9498	33.0255	116.567	106.637	78.9633	51.5932	63.0246	37.428	52.8127	59.7095	35.4339	133.794	124.557	98.6862
AT2G08655	0	0	0	0	0	0	0	0	0	0	0	0	0	0	0	0	0	0
AT2G34185	3.25117	4.13144	1.40939	3.69445	5.32497	2.75213	3.97387	3.87772	3.76016	0	4.1103	1.96989	4.59241	3.11528	3.08121	4.95534	5.98832	5.48257
AT2G34186	0	0	0	0	0	0	0	0	0	0	0	0	0	0	0	0	0	0
AT2G34190	71.0613	68.6852	65.5365	74.6279	78.0996	83.9398	67.5559	75.6154	75.2031	51.5932	86.3162	74.856	81.1326	80.9972	75.4897	46.2499	80.8423	65.7908
AT2G34200	25.5449	18.5915	28.8924	22.9056	23.6665	31.6494	33.1156	33.93	28.2012	25.7966	16.4412	19.6989	18.3696	30.6336	32.3527	28.0803	32.3369	24.6716
AT2G34202	0	0	0	0	0	0	0	0	0	0	0	0	0	0	0	0	0	0
AT2G34204	0	0	0	0	0	0	0	0	0	0	0	0	0	0	0	0	0	0
AT2G34208	0	0	0	0	0	0	0	0	0	0	0	0	0	0	0	0	0	0
AT2G34210	0	0	0	0	0	0	1.32462	0	0	0	0	0	0	0	0	0	0	0
AT2G34220	2.78672	2.06572	3.52347	5.91112	6.5083	5.50425	2.64925	0	6.58027	0	0.685049	1.96989	3.82701	5.19213	3.08121	1.65178	0	1.37064
AT2G34224	0.464453	0	0	0	1.18333	0.688031	2.64925	0	0.940039	0	0.685049	0	1.5308	0	0	0	0	1.37064
AT2G34230	1.85781	2.06572	2.11408	3.69445	2.95832	2.75213	0	1.93886	0.940039	0	2.7402	0	0.765402	2.59606	4.62182	1.65178	0.598832	0
AT2G34238	2.32226	0.51643	0.704693	0.73889	1.18333	1.37606	0	0	0	0	0	0	0.765402	1.03843	0.770303	0	0	0
AT2G34240	8.36015	3.61501	2.81877	11.0833	6.5083	7.56834	2.64925	1.93886	3.76016	25.7966	1.3701	7.87957	6.12321	6.74977	6.16242	0	4.19182	1.37064
AT2G34250	2351.99	2122.53	2242.33	2598.68	2615.15	2535.4	2443.93	2699.86	2290.88	2399.08	2437.41	2334.32	2930.72	2644.35	2721.48	2692.4	2642.05	2575.44
AT2G34260	92.4261	83.1452	83.8585	96.0557	102.949	98.3885	35.7649	65.9212	60.1625	77.3898	72.6152	51.2172	94.1444	102.804	102.45	39.6427	49.703	30.1541
AT2G34270	0	0	0	0	0	0	0	0	0	0	0	0	0	0	0	0	0	0
AT2G34280	0	0	0	0	0	0	0	0	0	0	0	0	0	0	0	0	0	0
AT2G34290	0	0	0	0	0	0	0	0	0	0	0	0	0	0	0	0	0	0
AT2G34300	591.713	524.693	536.272	535.695	614.147	620.604	414.608	491.5	477.54	515.932	560.37	624.456	733.255	683.284	653.217	517.007	582.663	468.759
AT2G34310	235.013	225.163	224.797	224.623	213.591	217.418	245.056	254.96	210.569	180.576	226.751	191.08	212.782	224.3	192.576	163.526	200.609	178.183
AT2G34315	0	0	0.704693	0	0	0	0	0	0	0	0.685049	0	0	0	0	0	0	0
AT2G34317	12.0758	21.1736	21.1408	2.21667	2.95832	2.06409	37.0895	50.4103	19.7408	0	9.59069	23.6387	1.5308	1.55764	0.770303	24.7767	20.9591	27.4128
AT2G34320	3.71562	2.58215	1.40939	3.69445	0.591664	2.75213	9.27237	6.786	8.46035	0	1.3701	3.93979	0.765402	2.07685	0.770303	4.95534	6.58715	5.48257
AT2G34325	2.78672	0.51643	4.93285	5.91112	2.95832	2.75213	2.64925	3.87772	1.88008	0	2.7402	7.87957	3.06161	3.63449	3.85151	0	0	2.74128
AT2G34330	0	0	0	0	0	0	0	0	0	0	0	0	0	0	0	0	0	0
AT2G34340	28.3316	23.7558	32.4159	22.9056	23.6665	20.6409	29.1417	31.9912	23.501	77.3898	37.6777	19.6989	21.4312	25.9606	30.8121	31.3838	37.1276	31.5248
AT2G34350	46.9097	41.8308	38.0534	23.6445	27.2165	28.2093	51.6604	55.2574	56.4023	25.7966	46.5834	31.5183	16.8388	25.9606	20.0279	59.4641	65.2727	71.2734
AT2G34355	35.7629	25.3051	21.8455	25.1223	35.4998	30.9614	25.1679	30.0523	26.3211	0	23.9767	31.5183	26.7891	24.403	35.4339	23.1249	21.5579	32.8954
AT2G34357	481.173	470.984	455.937	495.056	542.556	524.968	353.675	425.579	401.397	619.118	431.581	518.082	537.312	497.925	522.265	251.071	309.596	245.345
AT2G34360	4.18008	5.1643	6.34224	5.17223	2.95832	6.19228	1.32462	6.786	6.58027	0	4.1103	1.96989	4.59241	6.23056	4.62182	11.5625	4.19182	8.22385
AT2G34370	0	0	0	0	0.591664	0	0	0	0	0	0.685049	0	0	0.519213	0.770303	0	0	0
AT2G34380	107.289	104.835	122.617	121.178	105.908	108.021	141.735	92.0957	123.145	154.78	80.8358	80.7656	91.8482	96.5736	73.949	130.491	111.982	112.393
AT2G08660	0	0	0	0	0	0	0	0	0	0	0	0	0	0	0	0	0	0
AT2G34390	6.96679	5.1643	3.52347	2.21667	7.09996	4.81622	6.62312	8.72486	6.58027	0	3.42525	1.96989	9.18482	2.59606	0.770303	1.65178	4.19182	4.11193
AT2G34400	19.9715	17.0422	16.9126	22.9056	18.9332	19.2649	19.8694	17.4497	18.8008	25.7966	19.1814	7.87957	26.7891	26.9991	28.5012	21.4732	20.9591	9.59449
AT2G34410	183.923	176.103	174.059	178.811	221.874	182.328	181.474	163.833	150.406	154.78	181.538	151.682	203.597	198.859	201.819	150.312	158.092	137.064
AT2G08665	0	0	0	0	0	0	0	0	0	0	0	0	0	0	0	0	0	0
AT2G34420	0	0	0	0	0	0	0	0	0	0	0	0	0	0	0	0	0	0
AT2G34430	352.984	0.51643	2.11408	0	0	1.37606	0	0	8.46035	0	0.685049	3.93979	0.765402	5.71134	0	3.30356	1.19766	0
AT2G34450	26.0094	23.7558	21.8455	16.9945	18.9332	23.3931	15.8955	19.3886	24.441	25.7966	21.9216	21.6688	14.5426	20.7685	19.2576	24.7767	15.5696	21.9303
AT2G34440	0	0	0	0	0	0	0	0	0	0	0	0	0	0	0	0	0	0
AT2G34460	60.8433	50.0937	43.691	33.25	43.1914	43.346	47.6865	30.0523	42.3018	77.3898	32.8824	43.3377	35.9739	43.6139	27.7309	66.0712	44.3135	28.7835
AT2G34470	468.633	470.984	515.836	469.195	479.248	459.605	351.026	353.842	414.557	567.525	548.04	488.534	507.461	455.35	456.789	361.74	368.88	330.325
AT2G34480	2657.14	2523.28	2745.49	2880.19	2726.39	2743.18	1933.95	2158.92	1864.1	3198.78	2882.69	2838.62	3122.07	3085.68	3091.22	1620.4	1895.3	1725.64
AT2G34490	24.616	42.3472	40.8722	31.0334	42.0081	41.2819	29.1417	31.0217	23.501	51.5932	36.3076	29.5484	37.5047	38.941	23.1091	21.4732	22.7556	30.1541
AT2G34500	600.538	535.021	598.285	724.112	905.245	884.12	1159.05	1124.54	1129.93	309.559	437.062	437.316	646.764	632.401	596.214	1366.02	1029.39	1274.7
AT2G34510	30.1894	12.9107	19.0267	20.6889	20.7082	22.017	29.1417	31.9912	21.6209	0	17.8113	9.84947	19.135	22.8454	13.8654	21.4732	19.1626	27.4128
AT2G34520	297.714	338.262	316.407	285.212	268.615	306.174	288.768	308.278	287.652	412.745	349.375	372.31	324.53	335.412	333.541	285.758	308.997	323.471
AT2G34530	19.0426	28.4036	22.5502	16.9945	24.8499	24.7691	15.8955	18.4191	28.2012	51.5932	44.5282	35.4581	26.0237	44.6523	28.5012	31.3838	23.9533	34.266
AT2G34540	13.9336	12.3943	11.9798	17.7334	18.3416	13.0726	13.2462	17.4497	11.2805	51.5932	21.2365	19.6989	20.6658	21.8069	16.1764	8.25891	8.38364	17.8183
AT2G34555	0	0	0	0	0.591664	0	0	0	0	0	0	0	0	0	0	0	0	0
AT2G34560	1143.95	1246.66	1274.79	1166.71	1200.49	1126.31	903.394	878.302	808.434	1367.22	1458.47	1363.17	1171.06	1168.75	1180.87	898.569	962.921	927.924
AT2G34570	71.0613	76.948	79.6304	63.5445	63.308	62.6108	62.2574	65.9212	64.8627	0	71.2451	70.9162	58.9359	79.9588	80.8818	33.0356	52.0984	49.3431
AT2G34580	0.464453	0	0	0	0	2.75213	2.64925	3.87772	0	0	2.05515	0	0.765402	1.03843	0.770303	0	2.39533	0
AT2G34585	259.629	250.985	280.468	246.789	263.29	240.811	210.615	212.305	253.811	180.576	250.043	187.14	257.94	258.049	255.74	188.303	189.83	196.002
AT2G34590	1012.97	1185.21	1138.78	1041.1	1001.09	923.338	943.133	816.259	829.115	1186.64	1183.77	1207.54	940.679	949.121	993.69	812.676	829.981	879.952
AT2G34600	13.9336	11.8779	19.0267	16.9945	17.7499	17.8888	42.388	33.93	28.2012	51.5932	12.3309	13.7893	20.6658	11.9419	9.24363	37.991	30.5404	32.8954
AT2G34610	59.9144	25.3051	38.0534	24.3834	26.6249	10.3205	47.6865	37.8077	31.9613	25.7966	15.0711	23.6387	22.1966	8.82662	15.4061	31.3838	29.9416	27.4128
AT2G34620	10.6824	3.61501	0.704693	2.95556	2.95832	2.06409	0	0	0	0	0	1.96989	0.765402	0.519213	1.54061	1.65178	0	1.37064
AT2G34630	312.577	301.079	324.159	328.067	303.523	295.165	324.533	363.536	356.275	309.559	277.445	336.852	345.962	343.2	378.219	462.499	401.816	439.976
AT2G34640	134.227	104.319	114.16	93.839	92.8912	96.3244	79.4775	93.0652	95.884	51.5932	116.458	120.164	101.798	105.4	103.991	80.9373	83.8364	69.9027
AT2G34650	18.1137	32.5351	28.1877	31.0334	36.0915	34.4016	104.645	109.545	97.7641	51.5932	24.6618	27.5785	34.4431	46.7292	43.9072	156.919	147.313	205.596
AT2G34655	2.78672	0.51643	1.40939	0	0.591664	5.50425	0	0.969429	0	0	2.05515	1.96989	0	2.59606	5.39212	1.65178	0	1.37064
AT2G34660	2071.92	1615.39	1685.63	1610.04	1954.27	1740.03	1866.4	1680.99	1845.3	1754.17	1452.99	1960.04	1958.66	1536.87	1874.92	2249.73	1927.04	2062.82
AT2G34670	111.004	97.6052	101.476	95.3168	131.941	133.478	132.462	149.292	132.546	128.983	116.458	118.194	119.403	136.553	135.573	196.562	159.888	154.883
AT2G34680	1358.06	1606.1	1462.24	1443.05	1437.15	1474.45	765.633	686.356	908.078	1470.41	1236.51	1367.11	1265.21	1249.75	1197.05	586.382	701.831	641.46
AT2G34690	882.925	1024.08	994.322	809.823	780.996	670.831	875.577	739.674	848.855	902.88	961.809	977.067	765.402	703.534	721.003	749.909	671.889	762.077
AT2G08670	0	0	0	0	0	0	0	0	0	0	0	0	0	0	0	0	0	0
AT2G34700	0	0	0	0	0	0	0	0	0	0	0	0	0	0	0	0	0	0
AT2G34710	584.282	609.387	579.258	613.279	603.497	600.651	523.227	523.492	548.043	748.101	547.355	606.727	594.717	576.326	568.483	538.481	498.228	515.361
AT2G08675	0	0	0.704693	0	0	0	0	0	0	0	0	0	0	0	0	0	0	0
AT2G34720	129.582	117.23	108.523	133	129.574	131.414	169.552	158.017	134.426	103.186	126.734	102.434	142.365	151.61	116.316	170.133	146.115	148.029
AT2G34730	495.571	493.19	515.836	563.034	578.647	592.395	769.607	611.71	723.83	438.542	489.125	516.112	543.435	553.481	509.17	731.739	683.267	812.791
AT2G34740	0	0	0	0	0	0	0	0	0	0	0	0	0	0	0	0	0	0
AT2G34750	1132.8	1168.68	1166.97	953.907	1105.82	999.709	792.126	819.167	830.995	980.27	1059.09	1205.57	1089.17	981.313	1054.54	639.239	707.22	671.614
AT2G34770	210.862	197.276	217.046	193.589	176.907	192.649	131.138	158.986	145.706	180.576	259.634	256.086	216.609	207.685	217.996	150.312	167.673	169.96
AT2G08680	0.464453	0.51643	0	1.47778	0	0	0	0	0	0	0	0	0.765402	0.519213	0	0	0	0
AT2G34780	232.226	197.276	186.039	206.889	228.974	216.042	157.63	169.65	178.607	283.762	184.278	210.779	210.485	193.666	185.643	99.1069	161.086	124.728
AT2G34790	124.938	132.206	121.207	124.872	154.424	153.431	377.518	641.762	356.275	103.186	136.325	145.772	120.168	133.957	124.019	356.785	404.81	275.499
AT2G08685	0	0	0	0	0	0	0	0	0	0	0	0	0	0	0	0	0	0
AT2G34810	6.50234	4.64787	3.52347	2.95556	7.69163	6.19228	2.64925	2.90829	4.7002	0	6.85049	7.87957	9.95022	4.67292	5.39212	11.5625	6.58715	2.74128
AT2G34820	0	0.51643	0	0	0	0	0	0	0	0	0	0	0	0	0	0	0	0
AT2G34825	0	0	0	0	0	0	0	0	0	0	0	0	0	0	0	0	0	0
AT2G34830	163.952	145.117	143.053	159.6	150.283	157.559	141.735	156.078	138.186	51.5932	137.01	130.013	164.561	168.225	186.413	153.616	135.336	196.002
AT2G34840	79.8859	84.1781	85.9726	101.967	91.7079	87.38	91.3991	94.0346	78.0232	25.7966	84.2611	90.6151	100.268	97.612	96.2878	102.41	100.604	113.763
AT2G34850	4.64453	6.71359	6.34224	7.3889	5.91664	10.3205	3.97387	5.81657	6.58027	25.7966	6.16545	7.87957	7.65402	8.82662	6.93272	1.65178	3.59299	6.85321
AT2G08690	0	0	0	0	0	0	0	0	0	0	0	0	0	0	0	0	0	0
AT2G34860	71.9902	61.4551	48.6238	50.9834	50.8831	57.1066	76.8282	52.3492	55.4623	51.5932	50.0086	78.7957	58.1705	59.7095	53.1509	49.5534	64.6738	79.4972
AT2G34870	0	0	0	0	0	0	0	0	0	0	0	0	0	0	0	0	0	0
AT2G34880	0	1.03286	0.704693	0	0.591664	0.688031	0	0	0	25.7966	1.3701	0	0	0	0.770303	0	0	0
AT2G34890	0	0	0	0	0.591664	0	0	0	0	0	0	0	0	0	0	0	0	0
AT2G34900	452.377	459.623	486.943	387.178	371.565	363.969	374.869	337.361	416.437	309.559	508.992	484.594	414.848	396.679	367.434	262.633	314.387	264.534
AT2G34910	47.8387	58.873	54.9661	41.3778	56.7997	59.8587	47.6865	51.3797	43.2418	51.5932	66.4498	47.2774	71.1824	75.8051	71.6381	66.0712	64.075	64.4202
AT2G08695	0	0	0	0	0	0	0	0	0	0	0	0	0	0	0	0	0	0
AT2G34920	39.943	48.028	38.7581	47.289	42.0081	54.3545	31.791	40.716	33.8414	25.7966	50.0086	33.4882	39.8009	47.2484	47.7588	39.6427	22.7556	38.378
AT2G08700	0	0	0	0	0	0	0	0	0	0	0	0	0	0	0	0	0	0
AT2G08705	0	0	0	0	0	0	0	0	0	0	0	0	0	0	0	0	0	0
AT2G34925	2.78672	2.06572	6.34224	2.21667	4.14165	4.12819	2.64925	0.969429	0	0	2.05515	0	2.29621	2.59606	1.54061	4.95534	4.19182	2.74128
AT2G34930	115.649	139.952	110.637	96.0557	123.066	114.213	235.783	207.458	235.01	128.983	118.514	137.893	125.526	121.496	95.5175	305.579	344.927	390.633
AT2G34940	48.7676	50.6101	57.7849	82.0168	65.083	63.9869	67.5559	48.4714	63.9227	77.3898	71.9302	43.3377	68.1208	71.1322	60.8539	41.2945	42.5171	50.7137
AT2G34950	0	0	0	0	0	0	0	0	0	0	0	0	0	0	0	0	0	0
AT2G34960	7.43125	4.13144	4.93285	6.65001	7.09996	6.88031	5.2985	13.572	7.52031	0	4.79535	1.96989	5.35781	4.1537	0.770303	1.65178	4.79065	5.48257
AT2G34970	287.961	247.37	270.602	279.3	260.332	264.204	259.626	271.44	265.091	386.949	261.004	254.116	287.026	265.318	286.553	241.16	253.905	239.862
AT2G34980	16.7203	13.4272	16.2079	14.0389	13.6083	22.705	19.8694	13.572	10.3404	0	15.7561	11.8194	12.2464	17.134	11.5545	6.60712	14.372	20.5596
AT2G34985	0	0	0	0.73889	0.591664	0.688031	0	0	0	0	0	0	0	0.519213	0	0	0	0
AT2G34990	0.928906	1.03286	0.704693	1.47778	3.54998	2.75213	2.64925	0	2.82012	0	1.3701	0	2.29621	0.519213	2.31091	1.65178	1.19766	0
AT2G35000	193.212	202.957	155.033	202.456	171.582	200.905	136.436	188.069	153.226	180.576	193.184	214.718	186.758	223.262	202.59	148.66	147.911	172.701
AT2G35010	200.179	180.75	172.65	188.417	172.174	202.969	181.474	197.763	156.987	232.169	202.09	165.471	219.67	210.281	218.766	213.08	210.789	189.149
AT2G35020	206.217	199.342	207.885	217.973	217.732	218.106	237.108	185.161	175.787	103.186	213.735	214.718	218.139	221.704	210.293	219.687	231.748	245.345
AT2G35030	17.6492	23.7558	19.7314	24.3834	26.6249	24.7691	19.8694	23.2663	17.8607	51.5932	26.7169	41.3678	39.8009	30.1144	33.8933	16.5178	21.5579	23.3009
AT2G35035	30.6539	33.0515	31.0065	28.8167	26.6249	19.2649	14.5709	17.4497	20.6809	0	38.3628	35.4581	25.2583	23.8838	33.123	18.1696	23.3544	10.9651
AT2G35040	384.567	394.036	378.42	419.689	383.99	332.319	313.936	331.545	333.714	386.949	348.69	388.069	391.12	350.988	367.434	247.767	273.666	233.009
AT2G35050	1610.72	1810.6	1770.19	1785.9	1899.83	1829.48	2221.4	2079.42	2028.6	1418.81	1533.14	1735.48	1731.34	1765.32	1715.46	2162.18	2092.92	2023.07
AT2G35060	472.349	468.918	469.326	403.434	431.914	412.819	429.178	399.405	429.598	438.542	428.841	478.684	381.935	337.488	403.639	417.901	412.595	429.011
AT2G35070	0	0	0	0	0	0	1.32462	2.90829	2.82012	0	0	0	0	0	0	8.25891	2.39533	4.11193
AT2G35075	0	0	0	0	0	0	0	0	0	0	0.685049	0	0	0	0	0	0	0
AT2G35080	0	0	0	0	0	0	0	0	0	0	0	0	0	0	0	0	0	0
AT2G35090	0	0	0	0	0	0	0	0	0	0	0	0	0	0	0	0	0	0
AT2G35100	148.16	123.943	131.778	122.656	136.083	152.055	129.813	141.537	117.505	103.186	132.9	131.983	130.884	145.899	150.979	150.312	137.731	131.582
AT2G35110	613.078	654.833	632.11	668.695	652.605	652.254	598.73	594.26	554.623	773.898	550.78	685.523	613.087	581.519	593.133	589.686	569.489	486.578
AT2G35120	897.788	932.672	952.745	937.651	864.421	924.714	736.491	772.635	732.29	1109.25	1073.47	1089.35	1002.68	1043.1	1034.52	690.444	817.405	747
AT2G35130	4.64453	0.51643	0.704693	1.47778	1.18333	0.688031	1.32462	0	0	0	0	0	0	0	0	0	0.598832	0
AT2G35140	61.3078	48.5444	62.013	45.8112	56.2081	58.4827	29.1417	47.502	40.4217	25.7966	48.6385	59.0968	62.7629	56.5942	57.0024	56.1606	24.5521	35.6367
AT2G35150	25.5449	30.9858	39.4628	36.9445	33.7248	46.7861	26.4925	22.2969	35.7215	25.7966	28.087	31.5183	23.7275	28.0375	34.6636	21.4732	19.1626	19.189
AT2G35155	67.3457	83.1452	88.7914	84.9723	62.7164	78.4356	67.5559	74.646	67.6828	77.3898	76.0405	76.8258	78.071	72.6898	66.246	99.1069	71.261	75.3853
AT2G35160	41.3363	45.9623	49.3285	57.6334	47.3331	39.2178	27.8171	29.0829	27.2611	25.7966	52.0638	57.1269	64.2937	46.21	50.84	28.0803	39.5229	24.6716
AT2G08710	0	0.51643	0	0	0.591664	0	0	0	0	0	0	0	0.765402	0	0	0	0	0
AT2G35170	123.08	104.835	126.845	99.7501	104.724	106.645	149.683	130.873	148.526	77.3898	119.884	122.133	97.206	97.0928	110.924	130.491	126.353	146.659
AT2G35190	195.999	163.708	177.583	198.023	220.099	202.969	100.671	103.729	71.443	180.576	230.862	198.959	251.052	239.876	238.794	75.9819	103.598	71.2734
AT2G35200	19.9715	27.8872	20.4361	19.2111	16.5666	22.017	30.4664	22.2969	24.441	0	31.5123	27.5785	21.4312	17.134	25.42	13.2142	23.9533	23.3009
AT2G08715	0	0	0	0	0	0	0	0	0	0	0	0	0	0	0	0	0	0
AT2G35210	18.5781	13.9436	16.9126	11.0833	21.2999	18.5768	2.64925	4.84714	5.64023	0	15.0711	21.6688	21.4312	27.5183	15.4061	1.65178	7.78481	4.11193
AT2G35215	0	0	0	0	0	0	0	0	0	0	0	0	0	0	0	0	0	0
AT2G08720	0	0	0	0	0	0	0	0	0	0	0	0	0	0	0	0	0	0
AT2G35220	0	0	0	0	0	0	0	0	0	0	0	0	0	0	0	0	0	0
AT2G35230	222.937	215.868	205.066	209.845	218.324	217.418	253.003	223.938	251.93	180.576	214.42	248.207	235.744	188.474	186.413	285.758	240.132	290.576
AT2G35240	235.942	192.628	220.569	195.806	198.799	202.969	139.086	139.598	146.646	128.983	243.193	220.628	242.632	253.895	235.713	85.8926	141.324	119.246
AT2G35250	0	0	0	0	0	0	0	0	0	0	0	0	0	0	0	0	0	0
AT2G35260	97.0707	68.6852	59.8989	46.5501	65.083	46.7861	35.7649	26.1746	32.9014	51.5932	49.3236	41.3678	35.9739	25.4414	30.0418	34.6874	26.3486	28.7835
AT2G35270	183.459	247.37	222.683	183.984	175.132	202.969	275.522	305.37	252.871	206.373	243.878	177.29	168.388	182.244	198.738	236.205	271.87	261.793
AT2G35280	0	0	0	0	0	0	0	0	0	0	0	0	0	0	0	0	0	0
AT2G35290	1.85781	3.09858	4.22816	2.95556	3.54998	4.81622	0	2.90829	1.88008	0	1.3701	1.96989	1.5308	6.23056	3.08121	3.30356	1.19766	4.11193
AT2G35300	2.32226	1.54929	2.81877	1.47778	1.18333	1.37606	9.27237	1.93886	0.940039	0	1.3701	0	0	0.519213	0.770303	6.60712	2.39533	0
AT2G35310	9.28906	4.64787	2.81877	4.43334	2.95832	5.50425	1.32462	0.969429	4.7002	0	3.42525	1.96989	4.59241	4.1537	4.62182	0	1.19766	2.74128
AT2G35320	161.165	178.685	154.328	135.956	150.874	166.504	193.395	177.405	186.128	257.966	177.428	177.29	156.907	155.764	164.845	178.392	192.225	198.743
AT2G35330	606.576	549.481	578.553	569.684	531.906	536.664	574.887	547.727	557.443	593.321	558.315	588.998	538.843	520.771	545.374	541.784	543.14	557.851
AT2G35340	99.8574	126.009	112.046	107.139	105.908	114.213	124.515	113.423	107.164	103.186	88.3714	116.224	80.3672	100.727	97.8284	105.714	101.203	105.539
AT2G35343	5.57344	7.74645	3.52347	8.12779	2.95832	4.81622	5.2985	1.93886	3.76016	0	5.4804	1.96989	1.5308	3.11528	8.47333	3.30356	3.59299	2.74128
AT2G35345	4.18008	5.68073	5.63755	3.69445	6.5083	3.44016	0	4.84714	3.76016	0	4.79535	1.96989	4.59241	4.67292	3.08121	1.65178	1.7965	0
AT2G35350	55.2699	60.9387	63.4224	69.4557	63.308	77.7475	90.0745	117.301	84.6035	77.3898	46.5834	66.9764	52.8127	71.1322	69.3272	97.4551	108.987	82.2385
AT2G35360	95.6773	98.6381	97.9524	96.0557	91.7079	92.8842	87.4252	109.545	87.4236	77.3898	107.553	112.284	97.206	98.1313	92.4363	92.4997	97.6096	112.393
AT2G35370	46.4453	14.9765	12.6845	14.0389	10.6499	17.8888	7.94775	6.786	9.40039	25.7966	8.90564	5.90968	13.7772	9.86505	5.39212	18.1696	4.79065	2.74128
AT2G35380	395.714	374.928	336.843	448.506	400.556	480.246	401.361	390.68	479.42	386.949	391.848	417.617	462.303	430.947	479.899	358.436	379.06	485.207
AT2G35382	0	0	0	0	0.591664	0	1.32462	0	0.940039	0	0	0	0	0	0	0	0.598832	0
AT2G35384	0	0	0	0	0	0	0	0	0.940039	0	0	0	0	0	0	0	0	0
AT2G35387	0.464453	0	0.704693	0	0	0	0	0	0	0	0.685049	0	0	0	0	1.65178	0.598832	1.37064
AT2G08725	0.928906	0	0	0	0	0	0	1.93886	0	0	0	0	0.765402	0	0	0	0.598832	0
AT2G35390	146.767	148.215	143.053	208.367	176.907	233.931	405.335	367.414	416.437	77.3898	145.23	145.772	138.538	179.648	159.453	624.373	461.1	656.537
AT2G35410	137.014	141.502	152.214	130.784	134.899	127.974	202.668	144.445	156.987	206.373	134.27	128.043	127.822	119.938	123.248	188.303	170.068	204.226
AT2G35420	1.85781	3.09858	0	2.95556	1.18333	4.12819	3.97387	2.90829	5.64023	0	2.7402	0	0.765402	2.07685	0	8.25891	2.39533	1.37064
AT2G08730	0	0	0	0	0	0	0	0	0	0	0	0	0	0	0	0	0	0
AT2G35430	56.1988	54.2251	53.5567	48.7667	52.6581	37.1537	31.791	29.0829	45.1219	128.983	47.9535	47.2774	51.2819	50.3637	52.3806	33.0356	30.5404	53.455
AT2G35450	90.1039	95.0231	93.0195	83.4946	89.3412	86.0039	86.1006	62.0434	81.7834	154.78	100.702	135.923	90.3174	91.3815	80.8818	92.4997	88.0283	71.2734
AT2G35460	0	0	0	0	0	0	0	0	0	0	0	0	0	0	0	0	0	0
AT2G08735	1.85781	0.51643	1.40939	0.73889	1.77499	2.06409	1.32462	0	1.88008	25.7966	1.3701	3.93979	0.765402	0.519213	1.54061	1.65178	1.7965	0
AT2G35470	184.388	225.68	218.455	186.939	203.532	256.636	189.421	147.353	171.087	206.373	228.807	200.929	178.339	194.186	177.94	155.267	181.446	135.694
AT2G35480	26.4738	24.7886	24.6643	26.6	30.7665	21.329	18.5447	17.4497	19.7408	103.186	41.788	25.6086	41.3317	35.8257	30.8121	39.6427	34.7322	24.6716
AT2G35490	223.402	207.605	186.039	202.456	200.574	204.345	271.548	260.776	227.489	154.78	221.956	208.809	204.362	200.416	203.36	351.829	271.271	301.541
AT2G35500	72.9191	48.028	56.3755	53.2001	57.983	51.6023	55.6342	58.1657	65.8027	25.7966	49.3236	61.0667	52.8127	48.2868	66.246	51.2052	48.5054	47.9725
AT2G35510	588.462	582.016	662.412	614.756	540.189	603.403	692.779	604.924	686.229	567.525	574.757	675.673	638.345	575.288	610.08	733.391	692.249	796.343
AT2G35520	98.9285	76.948	90.9054	94.5779	89.9329	88.756	79.4775	91.1263	58.2824	154.78	106.183	74.856	100.268	101.766	95.5175	97.4551	95.8131	93.2036
AT2G35530	160.236	153.38	138.12	166.25	155.016	148.615	137.761	148.323	152.286	103.186	171.947	161.531	165.327	166.148	155.601	158.571	156.894	180.925
AT2G35540	111.004	123.943	107.113	109.356	119.516	117.653	131.138	131.842	130.665	232.169	107.553	104.404	114.045	113.188	103.991	148.66	147.911	119.246
AT2G35550	5.57344	5.1643	6.34224	8.12779	3.54998	8.94441	6.62312	4.84714	7.52031	0	3.42525	7.87957	8.41942	8.30741	9.24363	6.60712	14.9708	15.0771
AT2G35555	0	0	0	0	0	0	0	1.93886	0	0	0.685049	0	0	0	0	1.65178	0	0
AT2G35580	0	0	0	0	0	0	0	0	0	0	0	0	0	0	0	0	0	0
AT2G35585	43.1941	60.4223	56.3755	53.939	49.6998	48.8502	72.8544	63.0129	64.8627	77.3898	42.4731	41.3678	49.7511	42.5755	52.3806	62.7677	56.2902	63.0495
AT2G35600	18.5781	27.3708	28.1877	27.3389	21.2999	28.8973	14.5709	18.4191	18.8008	51.5932	14.386	27.5785	15.308	21.8069	19.2576	18.1696	15.5696	17.8183
AT2G35605	94.7484	72.3002	85.9726	81.2779	83.4246	99.0765	51.6604	56.2269	76.1432	154.78	104.813	102.434	117.872	116.304	129.411	44.5981	58.6855	37.0073
AT2G35610	814.65	855.724	796.304	1047.01	943.112	950.171	872.928	925.804	878.937	1006.07	859.737	874.633	1087.64	1021.81	1062.25	986.113	1005.44	956.708
AT2G35612	3.71562	1.54929	4.22816	3.69445	3.54998	5.50425	3.97387	3.87772	1.88008	0	4.1103	1.96989	3.06161	2.59606	3.08121	3.30356	1.7965	1.37064
AT2G35615	0	0	0	0	0	0	0	0	0	0	0	0	0	0	0	0	0	0
AT2G35620	259.629	250.985	263.555	292.6	277.49	263.516	192.071	244.296	175.787	232.169	242.508	309.273	270.952	289.202	264.984	191.607	238.335	182.295
AT2G35630	1671.1	1790.46	1736.36	1684.67	1763.75	1603.8	1457.09	1428.94	1480.56	1573.59	1482.45	1768.96	1610.41	1465.22	1458.18	1215.71	1328.81	1337.75
AT2G35635	607.504	555.678	598.989	541.606	546.106	549.049	617.275	593.29	582.824	593.321	591.883	539.751	551.089	559.192	550.766	588.034	576.076	629.125
AT2G35637	0	0	0.704693	0	0	0	0	0	0.940039	0	0	0	0	0	0	0	0	0
AT2G35640	0	0	0	0	0	0	0	0	0	0	0	0	0	0	0	0	0	0
AT2G35650	164.416	173.52	171.945	149.995	134.308	137.606	98.0222	118.27	127.845	103.186	187.019	161.531	170.685	145.38	171.007	92.4997	135.935	91.833
AT2G35660	11.1469	8.77931	6.34224	8.12779	7.69163	2.06409	2.64925	1.93886	4.7002	25.7966	6.16545	7.87957	7.65402	8.30741	8.47333	1.65178	4.79065	2.74128
AT2G08740	0	0	0	0	0	0	0	0	0	0	0	0	0	0	0	0	0	0
AT2G35658	2.32226	0	2.81877	2.95556	2.36665	2.75213	5.2985	3.87772	1.88008	0	2.7402	3.93979	5.35781	4.67292	0	4.95534	1.7965	2.74128
AT2G08745	0	0	0	0	0	0	0	0	0	0	0	0	0	0	0	0	0	0
AT2G35670	0	0.51643	0	0	0.591664	0.688031	0	0	0	0	0.685049	0	0	0	0	0	0	0
AT2G35680	1499.25	1490.93	1555.26	1497.73	1472.65	1490.96	1943.22	1846.76	1834.96	1754.17	1516.7	1546.37	1453.5	1392.01	1448.94	2058.12	1868.35	2149.17
AT2G08750	0	0	0	0	0	0	0	0	0	0	0	0	0	0	0	0	0	0
AT2G35690	174.17	160.093	170.536	153.689	176.316	196.089	276.847	244.296	261.331	128.983	178.113	193.05	157.673	180.686	169.467	439.374	319.177	371.444
AT2G35700	2.78672	2.58215	2.11408	0	2.36665	2.06409	6.62312	3.87772	9.40039	0	1.3701	3.93979	1.5308	2.07685	3.85151	9.91069	5.98832	12.3358
AT2G35710	73.3836	110	108.523	84.2335	67.4497	108.021	103.321	144.445	112.805	77.3898	102.757	80.7656	85.725	101.247	107.842	151.964	213.184	189.149
AT2G35720	98.9285	88.3095	98.6571	100.489	97.0328	109.397	101.996	105.668	118.445	180.576	86.3162	116.224	131.649	113.188	114.005	109.018	109.586	94.5743
AT2G35730	45.9808	67.6523	60.6036	80.539	78.6913	86.6919	186.772	198.733	228.43	51.5932	92.4817	84.7054	79.6018	91.3815	73.949	323.749	298.817	364.591
AT2G35736	38.0851	41.3144	45.1004	42.1167	49.6998	44.034	71.5297	57.1963	65.8027	103.186	43.8432	45.3076	48.9857	48.806	60.8539	62.7677	49.1042	53.455
AT2G35733	0.464453	2.58215	0.704693	2.95556	0	1.37606	0	2.90829	2.82012	0	1.3701	1.96989	1.5308	0	1.54061	1.65178	3.59299	0
AT2G35738	8.82461	7.23002	5.63755	5.17223	7.09996	7.56834	6.62312	8.72486	5.64023	0	5.4804	3.93979	5.35781	7.26898	3.85151	11.5625	5.98832	12.3358
AT2G35740	0	0	0	0	0	0	0	0	0	0	0	0	0	0	0	0	0	0
AT2G35742	2.32226	3.61501	0.704693	4.43334	3.54998	2.06409	2.64925	1.93886	3.76016	0	4.79535	1.96989	2.29621	3.63449	4.62182	1.65178	1.7965	0
AT2G08755	2.32226	1.03286	2.11408	1.47778	2.95832	4.12819	1.32462	0.969429	3.76016	0	4.79535	3.93979	4.59241	3.11528	6.16242	3.30356	1.19766	0
AT2G08760	6.03789	2.58215	7.04693	5.91112	8.28329	7.56834	3.97387	1.93886	4.7002	0	0.685049	5.90968	6.12321	3.11528	5.39212	1.65178	1.7965	4.11193
AT2G08765	27.4027	22.2065	27.483	25.1223	22.4832	22.017	13.2462	18.4191	18.8008	0	19.8664	13.7893	26.7891	17.134	16.1764	11.5625	15.5696	13.7064
AT2G35744	15.3269	8.26288	10.5704	14.7778	13.0166	11.0085	13.2462	7.75543	10.3404	0	6.85049	9.84947	14.5426	10.3843	6.93272	6.60712	7.18598	5.48257
AT2G35750	4.18008	5.68073	6.34224	6.65001	4.14165	3.44016	5.2985	0	6.58027	0	1.3701	3.93979	6.12321	4.67292	5.39212	3.30356	2.39533	5.48257
AT2G35747	0	0	0	0	0	0	0	0	0	0	0	0	0	0	0	0	0	0
AT2G08770	0	0	0	0	0	0	0	0	0	0	0	0	0	0	0	0	0	0
AT2G35760	6.03789	10.3286	13.3892	11.8222	5.32497	13.0726	3.97387	10.6637	10.3404	0	10.2757	5.90968	13.7772	15.5764	11.5545	1.65178	2.99416	2.74128
AT2G35765	0	0	0	0	0.591664	0.688031	0	0	0	0	0	0	0	0	0.770303	0	0	0
AT2G35770	91.0328	55.7744	60.6036	104.922	89.3412	124.534	41.0634	25.2051	30.0813	51.5932	40.4179	51.2172	64.2937	98.1313	77.8006	47.9016	25.7498	43.8605
AT2G35780	303.288	338.778	329.797	331.762	337.84	317.87	286.119	305.37	235.01	283.762	320.603	293.514	316.111	285.048	297.337	201.517	269.474	190.519
AT2G35790	183.923	194.178	204.361	194.328	204.124	158.247	127.164	142.506	146.646	283.762	206.885	193.05	197.474	214.954	181.791	110.669	133.539	120.616
AT2G35795	121.222	136.337	143.053	144.822	134.899	130.038	144.384	157.047	141.946	206.373	158.931	143.802	151.55	144.341	157.912	147.009	163.481	149.4
AT2G35800	342.766	329.482	405.903	307.378	319.498	313.742	384.141	364.505	417.377	490.135	357.596	378.22	372.751	299.067	348.947	426.16	419.182	437.235
AT2G35810	306.074	344.459	331.911	331.762	327.782	321.999	283.47	327.667	285.772	335.356	345.265	285.635	310.753	326.066	296.566	275.847	276.061	264.534
AT2G35820	10.6824	5.68073	4.22816	1.47778	2.95832	3.44016	0	2.90829	3.76016	0	3.42525	3.93979	3.06161	0.519213	3.08121	1.65178	1.7965	1.37064
AT2G35830	2.32226	0.51643	0	1.47778	0	0	0	0	0	0	0	1.96989	0	0	0.770303	6.60712	0.598832	0
AT2G35840	130.047	122.394	116.274	130.045	153.833	130.038	95.373	122.148	112.805	51.5932	132.9	118.194	153.08	151.091	137.884	147.009	154.499	121.987
AT2G35850	0	0	0	0	0	0	0	0	0	0	0	0	0	0	0	0	0	0
AT2G35859	0	0	0	0	0	1.37606	1.32462	0	0	0	0.685049	0	0.765402	0	0	3.30356	0	0
AT2G35860	19.9715	19.1079	16.9126	17.7334	29.5832	24.7691	9.27237	5.81657	11.2805	0	17.8113	15.7591	17.6042	22.3262	16.1764	1.65178	7.18598	12.3358
AT2G35880	327.439	332.064	342.481	333.978	311.807	329.567	238.432	234.602	236.89	386.949	383.628	323.063	342.135	323.47	325.068	254.374	271.271	231.638
AT2G08775	0.928906	0	0	0	0	0	0	0	0.940039	0	0.685049	0	0.765402	0.519213	0	0	0	0
AT2G35890	5.10898	6.19716	4.93285	9.60557	13.0166	10.3205	2.64925	3.87772	1.88008	0	15.7561	11.8194	14.5426	12.9803	18.4873	4.95534	8.98248	2.74128
AT2G35900	188.103	182.3	202.247	151.472	151.466	152.743	209.291	198.733	186.128	206.373	180.168	204.869	191.35	166.148	190.265	183.348	182.644	154.883
AT2G35910	255.449	206.572	241.71	147.039	147.916	185.08	246.38	236.541	265.091	257.966	236.342	224.568	177.573	170.821	199.508	239.508	229.353	307.024
AT2G35920	1052.45	1111.87	1078.89	981.985	995.77	955.675	988.17	933.56	927.819	1031.86	1021.41	1089.35	1047.83	1004.16	1032.98	840.757	928.189	921.071
AT2G35930	101.251	124.976	116.979	206.15	150.874	220.17	267.574	231.693	268.851	51.5932	135.64	139.862	196.708	221.704	184.873	363.392	362.293	424.899
AT2G35935	0	0	0	0	0	0	0	0	0	0	0	0	0	0	0	0	0	0
AT2G35940	362.738	407.463	369.964	397.523	401.74	356.4	506.007	551.605	497.281	386.949	353.486	386.099	362.8	393.563	348.177	564.909	538.949	529.068
AT2G35945	0	0.51643	0	0	0.591664	0	2.64925	1.93886	0	0	0.685049	0	0	1.03843	0.770303	1.65178	0	1.37064
AT2G35950	7.8957	8.26288	7.75163	4.43334	7.69163	6.88031	11.9216	11.6331	15.9807	25.7966	2.7402	1.96989	2.29621	2.07685	3.08121	26.4285	18.5638	9.59449
AT2G35960	6.50234	6.71359	5.63755	3.69445	3.54998	11.0085	7.94775	9.69429	10.3404	0	4.1103	9.84947	9.95022	8.30741	12.3248	6.60712	5.98832	12.3358
AT2G35965	0	0	0	0	0	0	0	0.969429	0	0	0	0	0	0.519213	0	0	0.598832	0
AT2G35970	0	0	0	0.73889	0	0	0	0	0	0	0	0	0	0	0	0	0	0
AT2G35980	66.8812	66.6194	75.4022	195.806	138.449	187.833	437.126	569.055	401.397	128.983	49.3236	68.9463	111.749	136.553	184.873	626.025	650.331	679.838
AT2G35990	1.85781	1.54929	2.11408	1.47778	1.77499	1.37606	1.32462	0.969429	0	0	3.42525	3.93979	6.12321	4.1537	1.54061	1.65178	1.7965	1.37064
AT2G36000	187.175	143.051	150.1	121.917	131.349	113.525	145.709	115.362	149.466	103.186	119.199	137.893	106.391	97.0928	102.45	90.848	94.0166	108.281
AT2G36010	41.3363	33.5679	31.7112	39.9001	36.6831	50.2263	23.8432	25.2051	31.9613	0	41.788	35.4581	38.2701	45.6907	45.4479	28.0803	17.3661	23.3009
AT2G36020	0	0	0	0	1.18333	1.37606	0	0	0	0	0	0	0.765402	1.03843	0	0	0	0
AT2G36026	6.03789	4.64787	7.04693	4.43334	3.54998	4.81622	3.97387	3.87772	2.82012	25.7966	4.1103	5.90968	5.35781	5.71134	0.770303	3.30356	2.39533	1.37064
AT2G36030	0	0	0	0	0	0	0	0	0	0	0	0	0	0	0	0	0	0
AT2G36050	13.4691	16.0093	20.4361	11.8222	13.0166	13.0726	14.5709	12.6026	7.52031	0	14.386	7.87957	9.95022	14.0188	16.1764	6.60712	8.38364	12.3358
AT2G36060	711.542	748.307	794.894	706.379	669.172	699.04	838.488	739.674	742.631	877.084	783.012	730.831	746.267	736.763	730.247	697.052	752.731	789.49
AT2G36070	256.842	236.008	215.636	255.656	258.557	230.49	222.537	221.999	196.468	180.576	235.657	250.176	281.668	278.298	286.553	153.616	221.568	187.778
AT2G36080	83.1371	64.5537	77.5163	66.5001	82.8329	83.2518	115.242	123.117	124.085	25.7966	79.4657	104.404	91.0828	85.1509	88.5848	194.91	136.534	174.071
AT2G36090	63.1656	56.2908	66.9459	101.967	83.4246	66.051	55.6342	67.86	63.9227	0	61.6545	45.3076	86.4904	88.2662	77.0303	42.9463	61.0808	34.266
AT2G36100	849.949	689.434	746.27	620.668	676.863	738.946	294.067	352.872	289.532	696.508	750.129	594.908	636.049	560.231	657.068	153.616	488.048	230.268
AT2G36110	3.25117	17.5586	16.2079	22.1667	23.0749	15.8247	2.64925	3.87772	7.52031	0	10.2757	7.87957	13.0118	17.134	8.47333	3.30356	4.19182	6.85321
AT2G36120	12348.9	9745.55	9495.04	9941.76	10521.6	10283.3	8145.12	7291.07	9056.34	11118.3	10880	9122.58	10492.9	10148	10693.3	6825.16	6998.55	8045.67
AT2G36130	297.714	286.102	297.381	290.384	307.073	262.14	245.056	259.807	229.37	283.762	354.171	360.491	311.518	344.238	286.553	193.258	243.724	261.793
AT2G36145	6.96679	3.09858	4.93285	1.47778	4.14165	0.688031	1.32462	4.84714	0	0	0.685049	1.96989	0.765402	3.11528	3.08121	4.95534	0.598832	1.37064
AT2G36140	0	0	0	0	0	0	0	0	0	0	0	0	0	0	0	0	0	0
AT2G36150	0	0	0	0	0	0	0	0	0	0	0	0	0	0	0	0	0	0
AT2G36160	1463.49	1643.8	1615.16	1604.87	1466.14	1477.89	1076.92	1235.05	1097.03	1650.98	1810.59	1688.2	1712.97	1636.04	1629.96	976.203	1100.65	955.337
AT2G36170	626.547	678.072	703.284	694.557	664.438	692.848	511.305	571.963	451.219	928.677	813.839	673.704	793.722	800.107	782.627	373.303	501.821	439.976
AT2G36180	1.39336	0.51643	0	2.21667	0.591664	0.688031	0	0	0.940039	0	0	0	0.765402	1.03843	0.770303	0	1.19766	0
AT2G36190	0	0	0	0	0	0	0	0	0	0	0	0	0	0	0	0	0	0
AT2G36200	137.943	140.985	140.234	169.206	152.649	163.751	145.709	126.026	187.068	180.576	156.876	167.441	129.353	161.475	190.265	79.2855	129.348	120.616
AT2G36210	6.50234	10.3286	11.9798	7.3889	11.2416	8.25638	5.2985	17.4497	7.52031	0	14.386	13.7893	10.7156	7.26898	10.0139	11.5625	20.9591	30.1541
AT2G36220	51.5543	36.6665	52.1473	54.6779	28.9915	51.6023	66.2312	74.646	72.383	0	31.5123	35.4581	35.2085	35.8257	36.9745	80.9373	63.4762	102.798
AT2G08780	0	0	0	0	0	0	0	0	0	0	0	0	0	0	0	0	0	0
AT2G36230	60.8433	51.1265	55.6708	42.1167	65.083	46.0981	34.4402	28.1134	24.441	25.7966	56.8591	53.1871	48.2203	57.6326	66.246	24.7767	32.3369	24.6716
AT2G36240	215.971	197.793	206.475	172.9	186.966	216.73	203.992	215.213	219.969	283.762	194.554	177.29	199.77	179.128	205.671	246.115	211.388	253.569
AT2G36250	272.634	257.698	268.488	244.573	223.057	233.931	203.992	201.641	203.988	206.373	234.972	232.447	251.052	247.145	264.214	150.312	185.039	158.994
AT2G36255	1.85781	1.03286	0	4.43334	0.591664	2.75213	2.64925	0.969429	2.82012	0	1.3701	0	1.5308	3.11528	0.770303	1.65178	1.19766	0
AT2G36260	0	0	0	0	0	0	0	0	0	0	0	0	0	0	0	0	0	0
AT2G36270	46.9097	34.0844	36.6441	47.289	50.8831	53.6664	107.295	68.8294	109.985	77.3898	30.1422	49.2473	45.9241	40.4986	40.826	155.267	105.993	186.407
AT2G36280	0	0	0	0	0	0	0	0	0	0	0	0	0	0	0	0	0	0
AT2G36290	718.509	785.49	715.264	956.124	794.604	923.338	645.092	752.277	775.532	722.304	642.576	738.71	769.229	753.897	774.924	695.4	647.936	635.978
AT2G36295	17.6492	13.9436	7.04693	22.1667	20.1166	24.0811	10.597	4.84714	6.58027	25.7966	9.59069	19.6989	13.7772	17.134	15.4061	8.25891	5.38949	10.9651
AT2G36300	120.293	112.582	102.885	130.045	147.916	121.094	113.918	117.301	113.745	51.5932	106.868	147.742	117.106	125.13	127.87	153.616	134.737	150.771
AT2G36305	75.7058	75.3987	73.2881	85.7112	94.6662	61.2348	64.9066	70.7683	85.5436	25.7966	72.6152	82.7355	99.5022	88.2662	77.0303	69.3748	70.0633	43.8605
AT2G36307	31.5828	36.1501	23.9596	32.5112	36.0915	46.0981	27.8171	28.1134	26.3211	25.7966	39.0478	43.3377	36.7393	34.7873	26.1903	18.1696	31.1392	13.7064
AT2G36310	539.23	535.021	558.117	477.323	498.772	496.071	719.271	764.879	722.89	902.88	646.687	547.63	541.139	559.192	601.606	956.381	894.655	885.435
AT2G36320	3134.13	3640.83	3472.02	2388.83	2515.16	2256.74	4151.37	3415.3	3874.84	2450.68	3006.68	2789.37	2261.76	2226.9	2022.04	3027.71	2858.82	3157.96
AT2G36325	0	0	0	0	1.77499	0	1.32462	0	0	0	0.685049	0	0	0	0	0	0	0
AT2G36330	160.701	185.915	163.489	160.339	157.974	187.145	192.071	243.327	192.708	206.373	144.545	141.832	152.315	161.475	168.696	188.303	191.626	205.596
AT2G36340	162.559	149.765	151.509	121.178	122.474	129.35	137.761	153.17	137.246	103.186	130.159	157.591	114.81	122.015	142.506	148.66	137.731	111.022
AT2G36350	288.425	314.506	352.347	265.261	278.674	225.674	241.082	238.479	224.669	335.356	297.311	356.551	277.841	245.588	235.713	193.258	228.155	180.925
AT2G36355	6.96679	7.74645	6.34224	8.12779	8.87496	8.94441	0	3.87772	9.40039	0	4.79535	7.87957	4.59241	9.34583	6.93272	4.95534	3.59299	1.37064
AT2G36360	213.648	250.985	238.891	232.011	246.132	238.059	286.119	253.99	259.451	309.559	261.689	275.785	252.583	236.242	255.74	270.892	274.265	264.534
AT2G36370	161.63	160.093	159.965	152.211	144.366	154.119	178.824	157.047	178.607	77.3898	147.971	157.591	143.13	145.38	164.074	142.053	158.69	165.848
AT2G08790	0	0.51643	0.704693	0	0	0	1.32462	0	0	0	0.685049	0	0.765402	0	0	0	0	0
AT2G36380	5499.12	5359.51	5327.48	5484.78	6201.23	5166.43	6350.25	5928.06	6082.05	5468.88	4428.16	5423.12	5349.39	4491.71	5082.46	6831.77	6079.94	6638.02
AT2G36390	452.842	395.069	483.42	448.506	466.823	438.276	299.365	332.514	299.872	283.762	408.975	449.136	435.514	408.621	425.207	284.106	320.974	320.73
AT2G36400	298.643	252.018	269.193	264.523	224.241	227.738	158.955	176.436	171.087	335.356	286.351	267.906	296.21	267.914	268.065	118.928	146.714	154.883
AT2G08795	0.928906	0.51643	0.704693	0.73889	1.18333	0.688031	0	0	0.940039	0	0	3.93979	0	0	0.770303	1.65178	0	0
AT2G36410	961.882	842.813	845.632	836.423	821.821	926.778	821.267	810.442	840.395	696.508	863.847	722.951	796.018	847.875	926.674	853.971	826.987	904.624
AT2G36420	450.055	449.81	464.393	483.234	425.998	448.596	347.052	321.85	353.455	515.932	405.549	380.189	384.232	426.793	439.072	239.508	284.445	283.723
AT2G36430	44.5875	45.4458	45.8051	56.1556	55.0247	63.2989	34.4402	31.0217	37.6016	77.3898	23.9767	29.5484	42.0971	50.8829	50.0697	19.8214	17.965	34.266
AT2G36440	0	0.51643	0.704693	4.43334	1.77499	4.12819	1.32462	0	2.82012	0	2.05515	1.96989	2.29621	1.03843	2.31091	0	0.598832	0
AT2G36450	0	0.51643	0	0	0	0	0	0	0	0	0	0	0.765402	0	0	0	0	0
AT2G36460	1115.62	1036.99	1062.68	1015.97	1069.73	971.5	1503.45	1287.4	1279.39	1315.63	978.251	1111.02	1081.51	945.487	1096.91	1410.62	1116.82	1245.91
AT2G36470	78.957	92.9574	92.3148	93.839	97.0328	122.47	108.619	104.698	98.7041	103.186	103.442	70.9162	99.5022	101.247	104.761	75.9819	81.4411	105.539
AT2G36480	258.236	240.14	229.025	258.611	249.09	252.507	260.951	245.265	277.312	51.5932	208.94	212.749	246.459	264.799	259.592	284.106	231.149	242.604
AT2G08800	0.928906	0.51643	0.704693	0	0.591664	0	0	0	0	0	0	0	0	0.519213	0.770303	0	0	0
AT2G36490	341.837	377.51	346.004	331.023	344.94	337.823	369.57	323.789	305.513	283.762	323.343	364.43	304.63	325.547	318.135	340.267	352.712	387.892
AT2G36500	7.8957	5.1643	6.34224	10.3445	4.73331	7.56834	0	4.84714	0.940039	25.7966	4.1103	5.90968	3.82701	9.34583	10.7842	6.60712	6.58715	4.11193
AT2G36510	0	0	0	0	0	0	0	0	0	0	0	0	0	0	0	0	0	0
AT2G36520	0	0	0	0	0	0	0	0	0	0	0	0	0	0	0	0	0	0
AT2G36530	4708.16	4250.22	4510.04	4964.6	5250.42	4855.44	4626.91	5269.81	4467.07	4437.01	5017.99	5277.34	6037.49	5468.87	5896.67	5026.37	5228.4	4543.68
AT2G36540	1.85781	1.03286	0	0.73889	1.77499	0	0	4.84714	0.940039	0	0.685049	0	0	0.519213	0.770303	3.30356	0.598832	1.37064
AT2G36550	0	0	0	0	0	0	0	0	0	0	0	0	0	0	0	0	0	0
AT2G36560	1.39336	6.71359	2.81877	2.21667	5.91664	5.50425	0	2.90829	1.88008	25.7966	2.7402	5.90968	1.5308	1.55764	1.54061	1.65178	2.39533	1.37064
AT2G36570	175.099	191.595	202.247	195.806	195.249	221.546	62.2574	52.3492	78.0232	335.356	127.419	106.374	99.5022	151.61	119.397	31.3838	70.6621	52.0844
AT2G36580	927.513	798.4	809.693	928.046	978.02	906.137	886.174	895.752	862.016	851.287	868.643	957.368	1033.29	965.736	909.727	1075.31	947.352	911.477
AT2G36590	1.39336	0.51643	1.40939	1.47778	1.18333	0	0	0	0	0	0	1.96989	0	1.03843	0	0	0	0
AT2G08805	0	0	0	0	0	0	0	0	0	0	0	0	0	0	0	0	0	0
AT2G36600	0	0	0	0	0	0	0	0	0	0	0	0	0	0	0	0	0	0
AT2G36610	0.464453	1.03286	0	0	0	0	0	0.969429	0	0	0	0	0	0	0	1.65178	0	0
AT2G36620	581.031	513.331	572.916	560.079	576.28	584.139	296.716	356.75	349.695	438.542	674.774	545.661	673.553	688.996	721.774	219.687	358.101	283.723
AT2G36630	13.9336	3.61501	3.52347	4.43334	7.69163	4.12819	13.2462	7.75543	11.2805	0	5.4804	9.84947	3.82701	5.19213	6.93272	23.1249	9.58131	30.1541
AT2G36640	0	0.51643	0	0.73889	0	0	0	0.969429	0	0	0	0	0	0.519213	0	3.30356	1.7965	0
AT2G08815	0	0	0	0	0	0	0	0	0	0	0	0	0	0	0	0	0	0
AT2G36650	19.9715	20.6572	18.322	31.7723	20.1166	25.4572	72.8544	75.6154	66.7428	0	20.5515	27.5785	35.9739	27.5183	28.5012	80.9373	97.0107	64.4202
AT2G36660	6.96679	5.68073	2.81877	5.17223	4.14165	8.94441	3.97387	1.93886	3.76016	0	3.42525	0	2.29621	3.11528	2.31091	6.60712	7.18598	6.85321
AT2G36670	217.828	224.131	206.475	219.45	220.099	229.802	226.511	228.785	232.19	180.576	215.106	250.176	204.362	225.338	205.671	252.722	229.951	222.044
AT2G36680	200.644	231.361	220.569	224.623	202.941	204.345	235.783	248.174	237.83	103.186	237.027	250.176	208.955	232.088	214.144	345.222	270.073	317.989
AT2G36690	120.758	144.084	128.959	90.1446	70.408	116.965	229.16	244.296	170.147	25.7966	84.9461	88.6452	63.5283	82.0357	53.1509	118.928	152.103	97.3156
AT2G36695	0	0.51643	0	1.47778	1.18333	2.06409	0	0.969429	1.88008	0	1.3701	0	0	1.55764	0.770303	1.65178	1.7965	0
AT2G36700	0	0	0	0	0	0	0	0	0	0	0	0	0	0	0	0	0	0
AT2G36710	3.25117	5.1643	2.81877	5.91112	5.32497	4.81622	7.94775	6.786	4.7002	0	6.16545	3.93979	6.12321	9.34583	3.85151	1.65178	2.39533	4.11193
AT2G36720	484.889	476.665	487.648	491.362	479.248	466.485	429.178	406.191	448.399	464.339	443.227	480.654	482.968	448.081	429.829	358.436	392.834	423.528
AT2G36724	0	0	0	0	0	0	0	0	0	0	0	0	0	0	0	1.65178	0	0
AT2G08820	2.78672	0.51643	0.704693	0.73889	1.18333	0.688031	1.32462	0	2.82012	0	6.16545	11.8194	8.41942	5.19213	6.16242	3.30356	0	0
AT2G08825	0	0.51643	0	0	0	0	0	0	0	25.7966	0	0	0	0	0	0	0	0
AT2G36730	30.1894	30.9858	37.3488	34.7278	30.1748	41.9699	29.1417	20.358	16.9207	0	31.5123	41.3678	35.2085	39.9794	31.5824	23.1249	23.9533	23.3009
AT2G36740	169.99	178.685	173.355	172.161	155.608	147.239	197.369	192.916	171.087	232.169	163.727	159.561	153.08	155.764	145.587	180.044	166.475	158.994
AT2G36750	0.464453	0.51643	0	0	0	0.688031	0	0	0	0	0	0	0	0.519213	0	0	0	0
AT2G36760	0	0	0	0	0	0	0	0	0	0	0	0	0	0	0	0	0	0
AT2G36770	0.464453	0	0	1.47778	0	2.06409	27.8171	25.2051	46.0619	0	0.685049	0	0	0.519213	0	102.41	79.6446	148.029
AT2G36780	1.85781	2.58215	2.81877	0	5.32497	6.19228	14.5709	9.69429	9.40039	0	2.05515	5.90968	6.88862	5.71134	1.54061	34.6874	22.7556	23.3009
AT2G36792	0	0	0	0	0	0	0	0	0	0	0	0	0	0	0	0	0	0
AT2G36790	0	0	0	0	0	0	0	0	0	0	0	0	0	0	0	0	0	0
AT2G36800	5.10898	2.06572	5.63755	2.21667	5.32497	4.81622	11.9216	6.786	5.64023	0	4.79535	17.729	6.12321	5.71134	2.31091	23.1249	8.98248	23.3009
AT2G36810	599.609	640.889	615.902	633.968	679.23	643.309	688.805	645.64	681.528	877.084	527.488	626.426	642.937	569.057	586.971	764.775	642.546	707.251
AT2G36815	0	0	0	0	0	0	0	0	0	0	0	0	0	0	0	0	0	0
AT2G08830	0	0	0	0	0	0	0	0	0	0	0	0	0	0	0	0	0	0
AT2G08835	0	0	0	0	0	0	0	0	0	0	0	0	0	0	0	0	0	0
AT2G36830	5296.62	6122.28	5631.21	5538.72	5243.32	5460.22	2657.2	3046.91	2924.46	5417.28	6345.61	5249.77	4684.26	5123.07	4775.11	1636.91	2790.56	1713.3
AT2G36835	188.103	158.028	180.402	152.95	153.241	128.662	201.343	216.183	211.509	309.559	190.444	185.17	178.339	165.11	136.344	221.339	190.428	213.82
AT2G36840	101.251	103.802	95.8383	106.4	109.458	116.965	143.059	182.253	157.927	51.5932	83.576	82.7355	84.9596	91.3815	90.1254	180.044	140.725	157.624
AT2G36850	1261.92	1225.49	1157.81	1338.13	1301.07	1405.65	1518.02	1423.12	1489.02	1573.59	1052.24	1250.88	1274.39	1237.8	1287.18	1631.96	1424.02	1595.43
AT2G36854	0	0	0	0	0	0	0	0	0	0	0	0	0	0	0	0	0	0
AT2G36860	0	0	0	0	0	0	0	0	0	0	0	0	0	0	0	0	0	0
AT2G36870	15.7914	11.3615	12.6845	15.5167	15.3833	15.8247	5.2985	4.84714	9.40039	0	11.6458	15.7591	7.65402	6.74977	10.7842	0	3.59299	2.74128
AT2G36880	1429.12	1072.62	1211.37	1736.39	1694.52	1905.85	2353.86	3344.53	2406.5	1083.46	1271.45	1179.97	1714.5	1778.3	1859.51	2852.63	2880.98	2395.88
AT2G36885	64.0945	50.6101	73.2881	62.8056	64.4913	74.3074	38.4141	44.5937	62.9826	25.7966	79.4657	90.6151	81.1326	62.8248	77.0303	67.723	72.4586	47.9725
AT2G36890	140.265	134.788	128.254	177.334	141.999	165.816	151.007	126.026	141.946	180.576	145.23	153.652	178.339	153.168	154.061	128.839	135.935	109.651
AT2G36895	101.715	111.032	113.456	108.617	89.3412	116.965	176.175	162.864	162.627	103.186	119.199	108.344	128.587	105.919	116.316	222.99	169.469	206.967
AT2G36900	614.936	653.284	667.345	525.351	530.131	503.639	649.066	635.945	602.565	644.915	706.286	736.74	489.857	523.886	532.279	526.918	543.739	631.866
AT2G36910	767.276	724.035	750.498	948.735	980.978	1053.38	882.2	1113.87	884.577	748.101	704.916	870.693	979.714	947.044	985.987	1223.97	1125.2	1029.35
AT2G36920	0	0.51643	0	0	0	0.688031	0	0	0.940039	0	0	0	0	0	0	0	0	0
AT2G36930	862.489	936.287	910.464	806.129	799.338	860.039	649.066	622.373	640.167	851.287	1006.34	969.188	859.546	853.067	792.641	495.534	622.186	625.013
AT2G36950	1209.9	1089.15	1123.99	937.651	1234.8	1193.05	1857.12	1876.81	1818.98	1006.07	1153.62	1116.93	988.899	1093.46	1147.75	2713.88	2139.03	2530.2
AT2G08845	0.464453	0	0	0	0	0	0	0	0	0	0	1.96989	0	0	0	0	0	0
AT2G36960	215.042	229.811	210.703	224.623	243.174	235.995	270.223	259.807	236.89	180.576	196.609	196.989	231.151	210.8	249.578	279.151	273.067	289.205
AT2G36970	15.7914	8.26288	7.04693	4.43334	14.7916	16.5128	34.4402	49.4409	23.501	25.7966	10.2757	27.5785	11.481	21.2877	17.717	59.4641	59.8832	58.9376
AT2G36980	14.398	10.845	15.5033	9.60557	10.6499	9.63244	0	7.75543	6.58027	0	10.2757	5.90968	9.18482	11.9419	10.7842	6.60712	8.98248	6.85321
AT2G36985	0.464453	0.51643	0	0	0	0	1.32462	0	0	0	0	0	0	0	0	0	0	0
AT2G36990	84.5304	64.5537	85.2679	50.2445	62.1247	58.4827	52.985	42.6549	44.1818	51.5932	63.0246	70.9162	66.5899	53.9982	65.4757	46.2499	40.7206	42.4899
AT2G37000	0.928906	0	1.40939	1.47778	0.591664	0.688031	1.32462	0	1.88008	25.7966	2.05515	0	2.29621	2.07685	0.770303	0	1.19766	2.74128
AT2G37010	0	0	0	0	0	0	0	0	0	0	0	0	0	0	0	0	0	0
AT2G37020	98.9285	96.0559	107.818	82.0168	92.8912	85.3159	71.5297	77.5543	60.1625	128.983	111.663	110.314	108.687	102.285	106.302	47.9016	52.6972	45.2312
AT2G37025	6.50234	2.58215	4.22816	0	2.36665	2.75213	0	0.969429	0	0	4.79535	1.96989	1.5308	2.07685	0	1.65178	0.598832	0
AT2G37030	0	0	0	0	0	0	0	0	0	0	0	0	0	0	0	0	0	0
AT2G37035	240.587	207.088	212.113	209.106	195.249	232.555	215.914	250.113	244.41	180.576	195.239	254.116	212.782	179.648	210.293	244.464	255.102	264.534
AT2G37040	1249.84	1212.58	1129.62	1744.52	1613.47	2230.6	5930.35	8357.45	6236.22	1160.85	1212.54	1199.67	1492.53	1601.77	1629.19	8154.84	7420.72	7735.9
AT2G08850	0	0	0.704693	0.73889	0.591664	0	0	0	0	0	0	0	0	1.55764	0	0	0	0
AT2G37050	1066.38	1232.2	1210.66	1190.35	1127.12	1146.26	1004.07	991.726	1006.78	1238.24	1082.38	1244.97	1099.12	1034.27	1089.21	896.917	930.584	929.295
AT2G37060	201.108	196.76	212.817	185.461	183.416	203.657	264.925	245.265	267.911	232.169	222.641	226.538	208.955	184.321	163.304	272.544	262.288	293.317
AT2G37070	14.398	12.3943	4.93285	12.5611	14.7916	17.8888	18.5447	16.4803	17.8607	0	15.7561	11.8194	6.12321	17.134	16.9467	14.866	17.3661	30.1541
AT2G37080	399.894	378.543	381.239	384.962	369.79	390.114	233.134	239.449	215.269	283.762	360.336	319.123	370.454	373.833	344.325	138.75	205.998	156.253
AT2G37090	56.1988	43.3801	41.5769	44.3334	51.4747	45.4101	21.194	12.6026	20.6809	25.7966	76.0405	41.3678	43.6279	53.9982	79.3412	31.3838	15.5696	21.9303
AT2G37100	27.8672	23.7558	33.1206	28.0778	21.8916	24.0811	7.94775	7.75543	5.64023	0	25.3468	33.4882	41.3317	34.7873	29.2715	6.60712	10.1801	16.4477
AT2G37110	881.996	888.259	914.692	950.212	876.254	1067.82	1216.01	1362.05	1223.93	1083.46	1024.83	923.88	1105.24	1105.92	1096.14	1615.44	1486.9	1595.43
AT2G37120	301.43	284.036	288.22	281.517	251.457	258.7	190.746	227.816	200.228	412.745	354.171	315.183	303.864	275.702	286.553	198.214	217.376	237.121
AT2G37125	0	0	0	0	0	0	0	0	0	0	0	0	0	0	0	0	0	0
AT2G37130	6284.98	7365.84	8522.56	6299.78	7027.78	5956.97	7523.87	6884.88	8427.45	4875.55	6077.76	6301.69	5806.34	4812.07	5088.62	5018.11	6086.53	5948.59
AT2G37140	0	0	0.704693	0	1.77499	0	0	0.969429	0	0	0	0	0	0	0	0	0	0
AT2G37150	372.491	374.412	355.87	381.267	426.59	426.579	496.734	493.439	461.559	283.762	369.242	340.792	381.17	384.737	379.759	581.427	525.175	640.09
AT2G37160	208.539	189.53	216.341	220.189	221.874	200.905	217.238	232.663	219.029	154.78	206.2	222.598	236.509	198.339	250.348	203.169	257.498	228.897
AT2G08855	0	0	0	0	0	0	0	0	0	0	0	0	0	0	0	0	0	0
AT2G37170	3854.49	5068.76	4547.39	3984.09	3900.84	3556.43	4101.04	4755.05	4149.33	3147.18	3737.63	3287.75	2870.26	2858.27	2460.35	2822.89	3307.95	2653.56
AT2G37180	496.5	640.373	539.795	423.384	395.231	386.674	337.779	286.951	294.232	644.915	478.85	390.039	273.248	301.663	226.469	226.294	255.701	223.415
AT2G37190	1885.68	1778.07	1761.03	1768.16	1660.8	1719.39	1076.92	1175.92	1198.55	1934.74	2052.41	2021.11	2042.86	1865.53	1946.55	743.301	1098.26	834.721
AT2G37195	33.9051	37.6994	33.1206	36.2056	30.1748	39.2178	37.0895	28.1134	30.0813	51.5932	39.7329	25.6086	35.9739	36.3449	26.9606	37.991	40.7206	37.0073
AT2G37200	149.554	171.971	167.717	155.906	133.124	148.615	154.981	164.803	167.327	257.966	166.467	169.411	146.957	142.264	152.52	161.875	142.522	157.624
AT2G37210	29.725	25.8215	25.369	16.2556	13.6083	16.5128	22.5186	39.7466	28.2012	25.7966	22.6066	33.4882	20.6658	20.2493	23.1091	16.5178	30.5404	20.5596
AT2G37220	1399.4	1124.78	1195.86	889.623	1040.14	944.667	993.469	887.027	1073.52	1160.85	1052.92	1144.51	1027.17	831.26	945.161	599.597	750.935	742.888
AT2G37230	292.605	260.797	290.334	294.817	286.365	293.101	170.877	193.886	179.547	283.762	308.957	293.514	317.642	298.547	326.608	102.41	158.69	124.728
AT2G37240	29.725	18.5915	22.5502	10.3445	18.3416	17.2008	31.791	21.3274	15.0406	0	14.386	27.5785	11.481	24.9222	20.0279	37.991	23.3544	27.4128
AT2G37250	655.808	597.509	634.224	595.545	586.339	562.81	507.331	522.522	511.381	515.932	680.254	720.981	789.129	694.188	727.166	503.793	537.152	523.585
AT2G08860	0	0	0	0	0	0	0	0	0	0	0	0	0	0	0	0	0	0
AT2G37260	34.3695	38.7322	33.1206	42.1167	35.4998	34.4016	25.1679	22.2969	15.9807	77.3898	32.8824	37.428	35.9739	34.2681	37.7448	34.6874	38.3252	32.8954
AT2G37270	814.186	791.17	866.773	794.307	823.596	753.394	472.891	542.88	513.261	696.508	871.383	858.874	888.631	832.818	837.319	373.303	500.623	368.703
AT2G37280	86.8527	154.413	104.295	162.556	134.899	150.679	290.093	426.549	325.254	128.983	116.458	110.314	127.057	144.86	145.587	358.436	384.45	374.185
AT2G37290	56.1988	51.1265	44.3957	50.2445	62.1247	56.4186	66.2312	60.1046	63.9227	0	67.1348	68.9463	78.071	68.5361	61.6242	77.6337	71.261	63.0495
AT2G37300	11.1469	7.23002	13.3892	6.65001	10.0583	8.94441	0	0	1.88008	0	11.6458	7.87957	8.41942	13.4995	9.24363	4.95534	1.19766	0
AT2G37310	25.0805	23.7558	22.5502	31.7723	36.0915	30.9614	19.8694	22.2969	26.3211	25.7966	21.9216	17.729	28.3199	26.4799	21.5685	9.91069	18.5638	12.3358
AT2G37320	18.5781	15.4929	11.2751	9.60557	14.7916	19.9529	9.27237	8.72486	10.3404	25.7966	15.7561	13.7893	8.41942	8.82662	9.24363	11.5625	14.372	10.9651
AT2G37330	48.7676	64.5537	59.1942	56.8945	53.8414	42.6579	31.791	34.8994	36.6615	25.7966	60.9694	68.9463	52.8127	55.5558	47.7588	46.2499	42.5171	42.4899
AT2G37340	1141.63	1164.03	1248.72	1065.48	1075.64	1082.27	1102.09	1006.27	1080.1	1083.46	1281.73	1308.01	1105.24	1125.65	1118.48	987.765	955.137	1082.81
AT2G08865	19.9715	13.4272	21.1408	19.2111	14.7916	21.329	14.5709	14.5414	16.9207	25.7966	14.386	15.7591	8.41942	11.4227	16.1764	1.65178	8.98248	8.22385
AT2G37360	2.32226	1.03286	2.11408	2.21667	1.77499	1.37606	1.32462	0	1.88008	0	2.05515	0	2.29621	0	0.770303	0	0.598832	1.37064
AT2G37362	0.928906	0	2.11408	0	0	0	0	0	0.940039	0	0	1.96989	0	1.55764	1.54061	0	0	0
AT2G37370	10.218	6.19716	7.75163	11.0833	10.6499	10.3205	1.32462	1.93886	9.40039	51.5932	13.0159	19.6989	19.135	8.82662	22.3388	3.30356	8.38364	5.48257
AT2G37380	18.5781	9.29574	17.6173	14.0389	15.9749	25.4572	5.2985	2.90829	1.88008	25.7966	13.701	13.7893	26.7891	21.8069	17.717	0	1.19766	1.37064
AT2G08870	0	0	0	0	0	0	0	0	0	0	0	0	0	0	0	0	0	0
AT2G37390	28.3316	17.0422	14.7986	27.3389	18.3416	17.8888	1.32462	2.90829	3.76016	25.7966	16.4412	21.6688	19.135	26.4799	29.2715	4.95534	0.598832	2.74128
AT2G37400	109.146	106.385	88.7914	101.228	109.458	97.7004	75.5036	71.7377	82.7234	25.7966	95.2219	104.404	91.0828	78.9204	110.153	49.5534	66.4703	45.2312
AT2G37410	1747.74	1734.17	1729.32	1545.76	1486.85	1556.33	1427.95	1451.23	1587.73	1702.57	1742.08	1889.13	1567.54	1497.41	1580.66	1131.47	1339.59	1407.65
AT2G37420	82.6726	100.187	90.9054	85.7112	109.458	87.38	66.2312	74.646	106.224	51.5932	91.7966	63.0366	81.1326	86.1894	108.613	33.0356	65.2727	69.9027
AT2G37430	29.725	21.1736	21.8455	49.5056	31.9498	48.8502	27.8171	54.288	34.7814	51.5932	26.7169	23.6387	29.0853	47.7676	26.9606	49.5534	61.6797	67.1614
AT2G37435	0	0	0	0	0	0	0	0	0	0	0	0	0	0	0.770303	0	0	0
AT2G37440	169.525	227.746	234.663	137.434	144.366	127.286	140.41	142.506	149.466	206.373	147.286	157.591	125.526	120.977	114.775	90.848	82.6388	76.7559
AT2G37450	95.6773	73.8495	91.6101	70.9334	70.9996	57.1066	37.0895	26.1746	26.3211	51.5932	76.7255	57.1269	57.4051	58.6711	71.6381	14.866	21.5579	13.7064
AT2G37460	137.014	137.37	162.079	149.256	151.466	167.192	52.985	48.4714	81.7834	77.3898	110.978	84.7054	144.661	131.361	136.344	49.5534	49.1042	68.5321
AT2G08875	0	0	0	0	0	0	0	0	0	0	0	0	0	0	0	0	0	0
AT2G08880	0	0	0	0	0	0	0	0	0	0	0	0	0	0	0	0	0	0
AT2G37470	184.388	177.652	162.784	149.256	178.091	189.209	133.787	129.903	131.605	77.3898	178.798	141.832	186.758	238.319	171.777	117.276	138.929	152.141
AT2G37480	1589.82	1713	1608.11	1474.09	1504.6	1411.15	1680.95	1588.89	1745.65	1470.41	1552.32	1613.34	1412.93	1364.49	1355.73	1524.59	1574.93	1666.7
AT2G37500	128.653	145.117	123.321	139.65	144.366	156.871	120.541	137.659	125.965	154.78	133.585	139.862	159.969	155.764	173.318	110.669	124.557	115.134
AT2G37510	19.507	23.2393	16.9126	20.6889	17.7499	19.9529	6.62312	8.72486	9.40039	25.7966	22.6066	23.6387	27.5545	30.6336	31.5824	1.65178	10.1801	9.59449
AT2G37520	365.524	318.637	345.3	340.628	356.182	354.336	456.996	436.243	450.279	438.542	313.753	360.491	370.454	356.18	370.516	497.186	464.693	490.69
AT2G37530	21.3648	14.9765	25.369	12.5611	15.9749	27.5213	17.2201	15.5109	24.441	25.7966	20.5515	19.6989	16.8388	18.6917	16.9467	13.2142	14.372	15.0771
AT2G37540	85.4593	97.6052	91.6101	65.7612	76.9163	78.4356	35.7649	31.0217	51.7022	51.5932	103.442	88.6452	88.7866	75.2859	93.2066	41.2945	46.7089	32.8954
AT2G37550	370.169	320.186	325.568	348.756	324.232	341.952	287.444	326.698	362.855	386.949	365.816	325.032	376.578	393.044	389.773	325.401	347.921	349.514
AT2G37555	0.928906	0.51643	0.704693	0.73889	0	2.06409	1.32462	0.969429	0.940039	0	0.685049	1.96989	0	0.519213	0	1.65178	0	2.74128
AT2G37560	6.03789	4.64787	2.81877	9.60557	7.69163	10.3205	5.2985	2.90829	0.940039	0	8.22059	7.87957	10.7156	10.3843	20.7982	6.60712	4.19182	8.22385
AT2G37570	448.662	357.369	374.897	370.923	409.431	466.485	442.425	485.684	471.9	438.542	398.699	372.31	386.528	417.966	461.411	515.356	461.699	504.396
AT2G37580	24.1516	17.0422	14.0939	22.1667	26.0332	21.329	10.597	14.5414	16.9207	25.7966	16.4412	15.7591	27.5545	17.6532	27.7309	24.7767	23.9533	12.3358
AT2G37585	100.786	87.7931	90.2008	96.7946	96.4412	82.5638	60.9327	80.4626	86.4836	25.7966	97.277	78.7957	112.514	117.342	103.991	117.276	87.4294	83.6091
AT2G37590	35.7629	44.9294	42.9863	42.8556	36.0915	33.0255	35.7649	29.0829	25.3811	25.7966	36.3076	47.2774	35.9739	42.5755	33.8933	49.5534	38.9241	38.378
AT2G37600	229.904	228.778	229.73	232.011	224.241	216.042	107.295	164.803	145.706	206.373	241.137	187.14	221.966	231.569	243.416	107.366	114.377	100.057
AT2G37610	3.25117	2.58215	2.81877	3.69445	2.95832	2.06409	0	0.969429	0.940039	0	5.4804	1.96989	4.59241	3.63449	3.08121	3.30356	2.99416	1.37064
AT2G37620	66.4168	93.4738	90.2008	103.445	78.0996	98.3885	66.2312	59.1352	68.6229	103.186	93.1667	84.7054	84.1942	105.4	95.5175	72.6784	94.6154	67.1614
AT2G37630	181.137	142.535	132.482	133	125.433	140.358	87.4252	98.8817	141.006	232.169	133.585	92.585	168.388	130.322	132.492	127.187	115.575	117.875
AT2G37640	21.3648	11.3615	7.04693	17.7334	13.0166	21.329	18.5447	32.9606	33.8414	0	13.701	15.7591	32.9123	36.8641	33.8933	24.7767	38.3252	35.6367
AT2G37650	70.1324	56.2908	62.7177	87.189	74.5496	73.6193	66.2312	76.5849	78.9633	25.7966	71.2451	53.1871	65.0591	73.209	78.5709	82.5891	80.8423	80.8679
AT2G37660	183.459	162.159	156.442	112.311	133.124	87.38	174.85	146.384	134.426	206.373	119.199	169.411	122.464	89.3046	99.369	118.928	129.348	134.323
AT2G37670	20.9004	21.6901	28.1877	26.6	36.0915	22.017	23.8432	17.4497	25.3811	0	32.8824	21.6688	48.2203	40.4986	47.7588	13.2142	41.9182	31.5248
AT2G37678	202.037	232.91	250.871	220.928	237.849	208.473	202.668	216.183	216.209	180.576	208.94	210.779	217.374	229.492	178.71	199.866	198.812	187.778
AT2G37680	65.9523	83.1452	71.174	63.5445	75.733	69.4912	86.1006	84.3403	72.383	25.7966	78.7807	98.4947	78.071	69.0553	89.3551	97.4551	84.4353	104.169
AT2G37690	269.847	288.684	279.763	268.217	294.649	271.084	205.317	244.296	255.691	412.745	281.555	285.635	319.938	301.144	321.986	161.875	195.219	158.994
AT2G37700	41.3363	29.9529	35.2347	31.0334	24.2582	32.3375	2.64925	2.90829	3.76016	25.7966	32.8824	35.4581	48.2203	36.8641	40.826	3.30356	7.18598	5.48257
AT2G37710	212.719	234.976	231.844	207.628	204.124	245.627	280.82	366.444	272.611	154.78	197.294	185.17	191.35	247.665	271.917	236.205	325.764	213.82
AT2G37720	0	0	0	0	0	0	0	0	0	0	0	0	0	0	0	0	0	0
AT2G08885	0	0	0	0	0	0	0	0	0	0	0	0	0	0	0	0	0	0
AT2G37730	0	0	0	0	0	0	0	0	0	0	0	0	0	0	0	0	0	0
AT2G37740	5.10898	13.4272	9.86571	4.43334	8.87496	9.63244	10.597	6.786	4.7002	25.7966	10.2757	3.93979	6.12321	1.55764	4.62182	9.91069	2.39533	5.48257
AT2G37750	1133.27	1212.58	1240.97	1165.97	1162.62	1005.21	1520.67	1545.27	1609.35	954.474	746.019	579.149	740.909	664.593	514.562	1017.5	911.422	964.932
AT2G37760	564.31	538.12	532.748	469.195	580.422	522.904	1053.08	1203.06	1028.4	515.932	538.449	585.058	558.743	615.267	617.783	1430.44	1263.53	1188.35
AT2G37770	33.4406	13.4272	21.8455	18.4722	24.2582	19.2649	60.9327	72.7072	50.7621	0	26.0319	31.5183	31.3815	26.4799	33.123	94.1515	71.8598	71.2734
AT2G37780	0	0	1.40939	0	0	0	0	0	0	0	0	0	0	1.03843	0	0	0	0
AT2G37790	135.62	158.544	143.757	137.434	151.466	154.807	76.8282	87.2486	101.524	103.186	182.908	195.019	150.019	173.417	171.007	59.4641	89.2259	78.1266
AT2G37800	0	0	0	0	0	0	0	0	0	0	0	0	0	0	0	0	0	0
AT2G37805	1.39336	4.13144	4.22816	2.95556	1.18333	3.44016	0	0.969429	0.940039	0	2.7402	1.96989	6.12321	2.07685	1.54061	1.65178	1.19766	1.37064
AT2G37810	0	0.51643	0	8.12779	1.77499	5.50425	0	0	0	0	0.685049	0	7.65402	7.26898	3.85151	0	0.598832	0
AT2G37820	32.9762	38.2158	53.5567	33.9889	37.8665	34.4016	29.1417	31.0217	29.1412	0	50.6937	29.5484	52.0473	55.0366	52.3806	18.1696	29.3428	24.6716
AT2G37840	591.249	665.162	642.68	606.629	657.93	601.339	743.115	653.395	638.287	696.508	660.388	663.854	588.594	588.788	565.402	731.739	631.169	722.328
AT2G37860	209.004	165.774	171.24	204.673	226.607	202.281	103.321	131.842	136.306	103.186	178.798	185.17	266.36	219.108	227.239	90.848	106.592	72.644
AT2G37870	16.2559	7.23002	7.75163	5.91112	13.6083	15.1367	11.9216	11.6331	5.64023	51.5932	13.701	15.7591	8.41942	12.4611	9.24363	11.5625	25.7498	32.8954
AT2G37880	0	0	0	0	0	0.688031	0	0	0	0	0	0	0.765402	1.03843	0	1.65178	0.598832	0
AT2G37890	27.8672	30.9858	40.1675	44.3334	33.7248	29.5853	17.2201	28.1134	15.0406	0	39.0478	29.5484	43.6279	46.21	35.4339	19.8214	22.1568	17.8183
AT2G37900	4.18008	5.1643	4.93285	5.17223	4.73331	5.50425	10.597	7.75543	2.82012	0	17.1262	9.84947	5.35781	4.67292	6.16242	1.65178	8.38364	4.11193
AT2G08890	0	0	0	0	0	0	0	0	0	0	0	0	0	0	0	0	0	0
AT2G37920	43.6586	38.7322	43.691	38.4223	32.5415	35.7776	50.3357	44.5937	53.5822	51.5932	43.8432	45.3076	37.5047	38.4218	40.826	77.6337	43.7147	52.0844
AT2G37910	0	0	0	0	0	0	0	0	0	0	0	0	0	0	0	0	0	0
AT2G37925	13.0047	8.77931	13.3892	11.8222	8.87496	11.0085	3.97387	4.84714	8.46035	0	10.9608	15.7591	10.7156	15.0572	11.5545	1.65178	7.78481	9.59449
AT2G37930	59.45	65.5866	67.6506	51.7223	57.983	61.9228	52.985	37.8077	46.0619	103.186	57.5442	55.157	48.2203	61.2671	50.84	21.4732	41.9182	39.7486
AT2G37940	633.978	605.256	578.553	780.268	691.063	829.766	716.622	744.521	800.913	412.745	705.601	557.48	742.44	892.008	843.481	1042.27	887.469	1066.36
AT2G08895	0	0	0	0	0	0	0	0	0	0	0	0	0	0	0	0	0	0
AT2G37950	50.6254	51.1265	50.7379	30.2945	29.5832	46.0981	37.0895	24.2357	40.4217	25.7966	45.2133	53.1871	55.1089	40.4986	51.6103	31.3838	37.1276	24.6716
AT2G37960	11.6113	6.19716	7.75163	11.8222	8.28329	15.1367	2.64925	4.84714	3.76016	0	16.4412	5.90968	9.18482	12.4611	11.5545	3.30356	3.59299	0
AT2G08900	0	0.51643	0	0.73889	0	0	0	0.969429	0	0	0	0	0	0	0	0	0	0
AT2G08905	0	0	0	0	0	0	0	0	0	0	0	0	0	0	0.770303	1.65178	0	0
AT2G08910	0.464453	0	0.704693	0.73889	0	0	0	0	0	0	0	0	0	0	0	0	0	0
AT2G08915	0	0.51643	0	0	0	0	0	0	0	0	0	0	0	0	0	0	0.598832	0
AT2G37970	209.933	151.314	150.804	160.339	207.674	160.999	251.679	186.13	228.43	103.186	123.994	151.682	229.621	164.071	185.643	221.339	161.086	224.785
AT2G37975	111.469	114.131	102.885	115.267	122.474	110.773	112.593	130.873	110.925	128.983	120.569	116.224	122.464	118.381	106.302	153.616	116.772	115.134
AT2G37980	179.743	150.281	150.804	206.15	185.191	185.08	186.772	165.772	220.909	154.78	178.798	131.983	201.301	200.935	171.007	214.732	210.789	215.191
AT2G37990	316.292	339.811	361.508	352.45	360.323	341.952	256.977	250.113	293.292	232.169	348.69	364.43	362.035	380.583	335.082	181.696	255.701	209.708
AT2G38000	152.805	173.004	166.308	165.511	160.341	174.072	241.082	212.305	200.228	154.78	168.522	200.929	197.474	166.148	182.562	259.33	217.376	248.086
AT2G38010	66.4168	46.9951	53.5567	81.2779	91.7079	90.1321	82.1267	112.454	89.3037	51.5932	52.0638	63.0366	69.6516	82.5549	67.7866	95.8033	94.0166	82.2385
AT2G38020	535.05	519.012	513.017	531.262	530.722	497.447	562.966	575.841	605.385	490.135	474.054	476.714	508.992	507.79	503.778	617.766	520.385	553.739
AT2G38025	128.653	139.952	125.435	103.445	115.966	119.029	135.112	122.148	128.785	103.186	169.207	133.953	112.514	131.361	150.209	151.964	144.318	154.883
AT2G38030	0	0	0	0	0	0	0	0	0	0	0	0	0	0	0	0	0	0
AT2G38040	1545.7	1530.18	1501	1513.25	1460.82	1443.49	1388.21	1318.42	1278.45	1650.98	1539.99	1526.67	1538.46	1475.6	1472.05	1270.22	1322.22	1306.22
AT2G38050	167.668	135.305	177.583	149.995	146.733	168.568	196.044	185.161	205.869	154.78	178.113	159.561	172.981	156.283	149.439	178.392	190.428	156.253
AT2G38060	30.1894	22.2065	19.7314	29.5556	29.5832	37.1537	10.597	33.93	25.3811	51.5932	15.0711	33.4882	29.8507	30.6336	31.5824	31.3838	27.5463	47.9725
AT2G08920	0	0	0	0	0	0	0	0	0	0	0	0	0	0.519213	0	0	0	0
AT2G38070	38.5496	33.5679	29.5971	30.2945	18.9332	34.4016	21.194	17.4497	20.6809	25.7966	31.5123	25.6086	24.4929	30.6336	14.6357	23.1249	19.7614	15.0771
AT2G08925	0.464453	0	0	0	0	0	0	0	0	0	0	0	0	0	0	0	0	0
AT2G38080	320.473	401.782	277.649	305.9	363.282	368.097	250.354	168.681	242.53	335.356	352.115	380.189	304.63	341.123	305.81	175.089	146.115	156.253
AT2G38090	93.355	57.8401	50.7379	81.2779	85.7912	81.8757	39.7387	31.0217	19.7408	25.7966	65.0797	63.0366	65.8245	81.5164	60.8539	26.4285	31.1392	19.189
AT2G38100	5.10898	5.1643	4.93285	7.3889	5.91664	3.44016	1.32462	1.93886	3.76016	0	10.9608	9.84947	13.7772	7.26898	10.7842	0	4.79065	5.48257
AT2G38110	161.165	167.323	132.482	163.295	143.774	173.384	129.813	105.668	139.126	206.373	102.757	102.434	176.042	170.302	192.576	84.2408	89.2259	138.435
AT2G08930	0	0	0	0	0	0	0	0	0	0	0	0	0	0	0	0	0	0
AT2G38120	848.556	852.626	773.049	988.635	821.229	924.714	650.391	709.622	770.832	799.694	700.121	787.957	768.463	769.993	828.075	493.883	577.873	531.809
AT2G08935	0	0	0	0	0	0	0	0	0.940039	0	0	0	0	0	0	0	0	0
AT2G38130	183.459	209.67	200.838	220.928	205.899	185.768	203.992	224.907	250.99	154.78	242.508	171.381	201.301	224.3	190.265	254.374	241.329	235.75
AT2G38140	214.113	164.225	189.563	140.389	155.608	141.046	121.865	117.301	137.246	180.576	186.333	167.441	130.118	140.188	153.29	132.142	126.952	126.099
AT2G38150	0.464453	0	0	0	0	0	0	0	0	0	0	0	0	0	0	0	0	0
AT2G38152	11.1469	7.74645	9.16101	11.0833	10.0583	10.3205	5.2985	4.84714	1.88008	0	17.8113	15.7591	11.481	16.0956	13.0951	1.65178	8.38364	5.48257
AT2G38160	24.616	20.6572	19.7314	16.9945	15.3833	24.7691	14.5709	10.6637	24.441	51.5932	26.0319	35.4581	26.0237	34.2681	28.5012	8.25891	13.7731	16.4477
AT2G38170	117.507	96.0559	112.751	101.228	130.166	110.085	71.5297	70.7683	91.1838	206.373	115.088	131.983	176.042	125.65	128.641	74.3301	98.8072	78.1266
AT2G08940	0	0	0	0	0	0	0	0	0	0	0	0	0	0	0	0	0	0
AT2G38180	116.113	71.2673	85.9726	142.606	106.499	132.102	115.242	150.261	85.5436	180.576	113.718	102.434	125.526	148.495	142.506	135.446	141.923	130.211
AT2G38185	48.3031	49.0608	54.9661	51.7223	58.5747	57.1066	63.582	63.9823	52.6422	51.5932	39.0478	41.3678	41.3317	38.941	45.4479	47.9016	51.4995	63.0495
AT2G38195	0	0	0	0	0	0	0	0	0	0	0	0	0	0	0	0	0	0
AT2G38210	13.4691	18.075	19.0267	10.3445	13.6083	15.8247	26.4925	17.4497	19.7408	25.7966	20.5515	25.6086	14.5426	14.0188	16.9467	31.3838	26.3486	26.0422
AT2G38220	0	0.51643	0.704693	0.73889	0	0	0	0	0.940039	0	0	0	0	0	0.770303	0	0	0
AT2G38230	407.325	349.107	353.756	280.039	286.365	286.909	459.645	447.876	380.716	412.745	439.117	441.256	332.95	299.586	339.703	459.195	437.746	457.794
AT2G38240	6.50234	7.74645	6.34224	4.43334	40.8248	21.329	151.007	251.082	116.565	25.7966	10.2757	3.93979	16.0734	24.9222	5.39212	94.1515	222.765	149.4
AT2G38250	31.1183	28.4036	26.7783	38.4223	47.9248	52.9784	70.2051	67.86	64.8627	0	32.1973	25.6086	33.6777	35.3065	46.2182	104.062	76.0516	100.057
AT2G38255	3.71562	4.64787	4.22816	9.60557	5.32497	3.44016	7.94775	6.786	8.46035	0	5.4804	13.7893	6.88862	4.67292	6.16242	8.25891	6.58715	8.22385
AT2G38270	183.923	160.093	178.287	158.122	149.691	151.367	237.108	244.296	212.449	180.576	158.246	179.26	169.919	163.552	169.467	252.722	231.748	265.904
AT2G38280	762.167	840.748	928.081	789.873	771.529	829.766	782.853	806.565	803.733	902.88	765.2	825.385	811.326	768.435	838.86	743.301	798.841	671.614
AT2G38290	190.426	218.966	213.522	248.267	247.907	324.063	431.828	480.837	370.375	335.356	203.46	173.351	255.644	265.318	324.297	426.16	446.13	427.64
AT2G38300	50.1609	46.4787	53.5567	58.3723	53.8414	43.346	37.0895	45.5632	39.4816	25.7966	53.4339	41.3678	45.9241	52.9597	50.84	33.0356	53.296	28.7835
AT2G38310	1237.77	1516.75	1499.59	1133.46	885.721	1208.18	1265.02	1314.55	1442.02	1573.59	1557.12	1335.59	1095.29	1173.94	1175.48	987.765	1113.83	1130.78
AT2G08945	0	0	0.704693	0	0	0	0	0	0	0	0	0	0	0	0	0	0	0
AT2G08950	0	0.51643	0	0	0	0.688031	0	0	0	0	0	0	0	0.519213	0	0	0	0
AT2G38320	89.175	107.934	88.0867	90.8835	75.1413	71.5553	26.4925	28.1134	43.2418	25.7966	93.1667	78.7957	77.3056	84.6317	87.0442	19.8214	27.5463	32.8954
AT2G38325	0.928906	0.51643	0.704693	0	0	0	0	0	0.940039	0	0	0	0	0	0	0	0	0
AT2G08955	0	0.51643	0	0.73889	0	0.688031	1.32462	0	0	0	0	0	0	0.519213	0	0	0.598832	1.37064
AT2G38330	65.9523	62.488	71.8787	59.8501	58.5747	46.7861	45.0372	41.6854	49.8221	0	63.0246	65.0065	49.7511	49.3252	50.0697	33.0356	36.5287	49.3431
AT2G38340	0.928906	0.51643	2.81877	2.21667	4.73331	6.19228	0	3.87772	8.46035	0	2.05515	3.93979	3.06161	1.03843	3.08121	14.866	8.38364	19.189
AT2G08960	0	0	0	0	0	0	0	0	0	0	0	0	0	0	0	0	0	0
AT2G38350	0	0.51643	0	0.73889	0	0	0	0	0	0	0	0	0	0.519213	0	0	0	0
AT2G38360	168.132	102.77	139.529	149.256	131.941	164.439	103.321	138.628	120.325	180.576	135.64	153.652	194.412	162.514	167.156	147.009	142.522	171.33
AT2G38365	0	0	0	0	0	0	0	0	0	0	0	0	0	0	0	0	0	0
AT2G38370	288.425	341.877	324.159	220.189	263.29	267.644	279.496	287.92	292.352	283.762	265.114	267.906	205.128	211.839	214.144	204.821	267.079	254.939
AT2G38380	1600.5	2898.72	2376.93	2703.6	2734.08	3175.26	3082.4	3580.1	3215.87	1212.44	1944.86	1662.59	1501.72	1840.61	1597.61	2824.55	3268.42	2560.36
AT2G38390	836.015	1237.88	1095.8	1018.93	1080.97	1132.5	1231.9	1494.86	1361.18	748.101	782.327	837.205	949.863	832.298	783.398	964.64	1269.52	1047.17
AT2G38400	1986.47	2973.6	3056.96	1628.51	1576.19	1550.82	3609.6	3120.59	3213.05	2786.03	2810.07	2692.84	1613.47	1720.15	1935.77	2816.29	2994.16	3279.95
AT2G38410	535.05	561.359	639.862	559.34	536.047	566.938	709.999	706.714	786.813	412.745	539.134	626.426	593.186	471.445	548.455	858.926	708.418	836.091
AT2G38420	61.3078	51.643	64.1271	49.5056	59.1664	54.3545	76.8282	80.4626	58.2824	51.5932	69.19	65.0065	65.0591	66.4593	69.3272	87.5444	77.8481	79.4972
AT2G38430	28.3316	20.6572	30.3018	29.5556	33.7248	24.0811	29.1417	29.0829	31.9613	77.3898	31.5123	25.6086	16.8388	26.4799	23.8794	21.4732	30.5404	37.0073
AT2G38440	550.841	656.899	624.358	614.018	657.93	635.053	634.495	575.841	590.345	748.101	597.363	618.547	611.556	621.498	563.091	578.123	568.89	627.754
AT2G38450	75.7058	82.6288	88.0867	79.0612	80.4663	87.38	96.6976	95.004	70.5029	77.3898	82.891	102.434	85.725	92.9391	86.2739	104.062	79.6446	102.798
AT2G38460	77.0992	78.4973	80.335	72.4112	63.8997	73.6193	18.5447	22.2969	47.942	103.186	66.4498	76.8258	67.3553	60.7479	51.6103	19.8214	14.372	23.3009
AT2G38465	38.5496	36.1501	38.0534	16.9945	37.2748	37.8417	43.7126	57.1963	40.4217	25.7966	36.3076	31.5183	25.2583	24.403	35.4339	42.9463	59.2843	68.5321
AT2G38470	471.42	472.533	528.52	1019.67	744.313	1151.08	1327.27	1208.88	1377.16	696.508	580.237	549.6	817.449	985.466	778.006	2086.2	1852.79	2375.32
AT2G08965	0.464453	0	0.704693	1.47778	1.18333	0.688031	3.97387	0	0.940039	0	0.685049	0	0	1.55764	0	1.65178	3.59299	2.74128
AT2G38480	25.5449	30.4694	28.8924	30.2945	24.2582	34.4016	23.8432	25.2051	25.3811	25.7966	38.3628	37.428	22.1966	30.6336	33.8933	19.8214	34.7322	17.8183
AT2G38490	2.78672	3.09858	1.40939	5.17223	7.09996	7.56834	7.94775	7.75543	3.76016	25.7966	4.1103	7.87957	6.88862	7.78819	3.08121	4.95534	11.9766	20.5596
AT2G38500	13.9336	12.3943	16.2079	20.6889	25.4415	14.4487	7.94775	8.72486	13.1605	0	17.8113	23.6387	26.7891	15.5764	36.9745	8.25891	18.5638	21.9303
AT2G38510	3.71562	6.71359	3.52347	5.91112	4.73331	5.50425	0	1.93886	0	0	2.7402	9.84947	6.88862	4.1537	5.39212	1.65178	0.598832	1.37064
AT2G38530	405.003	374.412	451.004	449.984	381.031	436.212	455.671	526.4	478.48	361.152	390.478	474.744	344.431	431.985	375.137	361.74	310.794	287.835
AT2G38540	88.2461	11.3615	15.5033	32.5112	17.1582	19.2649	27.8171	22.2969	27.2611	25.7966	16.4412	27.5785	11.481	23.8838	13.8654	18.1696	13.7731	12.3358
AT2G38550	409.183	360.468	344.595	362.056	363.282	372.913	271.548	332.514	312.093	412.745	435.006	403.828	392.651	392.525	359.731	259.33	317.381	285.093
AT2G38560	281.923	241.689	283.287	216.495	256.19	235.995	295.391	290.829	332.774	232.169	258.264	263.966	262.533	259.606	247.267	280.803	268.875	308.394
AT2G38570	37.1562	33.5679	30.3018	36.9445	30.7665	27.5213	22.5186	27.144	29.1412	0	31.5123	37.428	30.6161	37.9025	38.5151	33.0356	35.9299	30.1541
AT2G38580	162.094	151.83	147.281	157.384	172.174	174.76	137.761	163.833	154.166	206.373	179.483	153.652	189.054	208.204	195.657	204.821	188.033	200.114
AT2G38590	0	0	0	0	0	0	0	0	0	0	0	0	0	0	0	0	0.598832	0
AT2G08970	0	0	0	0	0	0	0	0	0	0	0	0	0	0	0	0	0.598832	0
AT2G38600	18.5781	13.4272	9.86571	28.0778	20.1166	21.329	63.582	140.567	55.4623	0	19.8664	17.729	15.308	33.7488	19.2576	151.964	132.941	71.2734
AT2G38610	121.222	126.525	117.684	136.695	141.999	152.743	141.735	141.537	115.625	154.78	114.403	126.073	130.884	120.977	120.167	183.348	137.731	158.994
AT2G38620	26.0094	25.3051	21.8455	27.3389	30.7665	33.7135	15.8955	18.4191	20.6809	25.7966	31.5123	13.7893	22.9621	30.1144	34.6636	11.5625	14.9708	20.5596
AT2G38630	112.398	117.746	109.227	141.867	132.533	122.47	108.619	144.445	94.944	103.186	110.293	124.103	128.587	120.977	117.086	113.973	113.179	127.47
AT2G38640	137.943	135.821	124.731	110.095	114.191	128.662	169.552	164.803	141.946	206.373	123.994	122.133	136.242	130.322	114.005	132.142	147.313	158.994
AT2G08975	0	0.51643	0	0	0	0.688031	0	0	0	0	0	0	0	0	0.770303	0	0	0
AT2G38646	0	0	0	0	0	0.688031	0	0	0	0	1.3701	1.96989	0	1.03843	0.770303	0	0	0
AT2G38650	366.918	304.177	326.273	333.239	403.515	361.904	239.757	253.99	257.571	257.966	343.21	352.611	383.466	374.872	404.409	303.928	318.578	317.989
AT2G38660	176.028	167.84	167.012	161.817	169.216	153.431	188.097	194.855	188.948	25.7966	176.058	173.351	185.227	159.398	160.223	198.214	213.783	186.407
AT2G38670	328.833	287.651	281.173	326.589	331.923	312.366	267.574	319.912	274.491	180.576	324.028	295.484	381.17	333.854	372.056	346.874	322.171	274.128
AT2G38680	85.4593	93.9902	73.2881	77.5834	86.3829	76.3715	84.776	73.6766	78.0232	51.5932	89.0564	94.5549	82.6634	86.7086	96.2878	75.9819	95.2142	72.644
AT2G38690	1.39336	1.03286	0.704693	1.47778	1.18333	1.37606	0	0	0.940039	0	1.3701	0	0	2.07685	0	1.65178	1.7965	1.37064
AT2G38695	30.1894	24.7886	35.9394	22.9056	31.3582	29.5853	33.1156	31.0217	15.0406	0	40.4179	29.5484	28.3199	36.8641	28.5012	16.5178	15.5696	17.8183
AT2G38700	1182.96	1125.3	1111.3	1010.8	1078.01	1065.76	894.122	847.281	919.358	1264.03	1220.76	1282.4	1181.01	1065.43	1177.02	934.908	1010.23	985.491
AT2G38710	286.567	277.839	264.26	281.517	283.999	276.589	279.496	312.156	267.911	257.966	280.87	344.731	312.284	305.297	317.365	358.436	338.939	324.842
AT2G38720	3.25117	7.23002	3.52347	1.47778	5.91664	4.81622	5.2985	2.90829	5.64023	0	4.79535	3.93979	5.35781	9.86505	9.24363	1.65178	6.58715	4.11193
AT2G38730	60.8433	57.3237	41.5769	71.6723	62.1247	57.1066	49.0111	68.8294	54.5223	0	69.19	49.2473	86.4904	71.6514	83.1927	52.857	58.0867	50.7137
AT2G38740	150.947	117.23	131.073	186.2	181.641	194.713	147.033	142.506	131.605	51.5932	133.585	130.013	177.573	184.84	171.007	203.169	160.487	168.589
AT2G38750	97.9996	67.6523	95.8383	129.306	143.774	113.525	98.0222	93.0652	135.366	77.3898	81.5209	76.8258	100.268	118.9	84.7333	75.9819	136.534	90.4624
AT2G38760	66.4168	67.6523	60.6036	104.922	90.5245	94.9483	78.1529	84.3403	73.3231	0	76.0405	63.0366	76.5402	96.5736	65.4757	54.5088	100.604	87.7211
AT2G38770	785.854	748.823	768.821	694.557	718.871	628.861	549.719	558.391	632.646	851.287	670.663	829.325	699.577	620.979	637.811	365.044	458.106	419.416
AT2G38780	82.6726	78.4973	60.6036	61.3279	70.408	68.1151	80.8021	66.8906	78.0232	154.78	63.7096	72.8861	62.7629	73.209	53.9212	56.1606	65.2727	50.7137
AT2G38790	0	0	0	0	0	0	0	0	0	0	0	0	0	0	0	0	0	0
AT2G38800	5598.98	6051.01	5929.29	4923.22	5224.39	4998.55	6032.34	4621.27	5711.68	5081.93	4704.23	4910.94	4050.51	4008.32	3767.55	4646.46	4009.18	4828.77
AT2G38810	54.8054	59.9059	66.9459	56.1556	70.408	61.2348	46.3619	43.6243	37.6016	0	65.7648	45.3076	61.2321	64.3824	69.3272	18.1696	42.5171	53.455
AT2G38820	221.544	206.572	214.227	167.728	181.641	165.816	331.156	262.715	282.952	206.373	210.995	242.297	167.623	191.07	199.508	322.097	274.265	356.367
AT2G38823	52.4832	27.3708	38.7581	30.2945	39.6415	34.4016	30.4664	22.2969	41.3617	77.3898	41.788	47.2774	28.3199	35.8257	34.6636	24.7767	28.7439	32.8954
AT2G38830	57.5922	58.3566	54.9661	40.6389	58.5747	54.3545	45.0372	39.7466	51.7022	51.5932	53.4339	55.157	52.8127	47.2484	53.1509	41.2945	53.296	31.5248
AT2G38840	328.833	323.801	317.817	353.928	336.657	366.721	373.544	344.147	334.654	386.949	345.265	372.31	343.665	359.295	368.205	388.169	371.874	352.255
AT2G38860	267.525	292.299	325.568	2661.48	1518.8	3235.12	2392.27	2242.29	2913.18	361.152	436.377	372.31	1382.32	1964.7	1517.5	3916.37	3036.68	4111.93
AT2G38870	181.137	220.516	243.824	1753.39	1120.61	1675.36	959.028	860.853	990.801	309.559	356.226	338.822	1329.5	1812.57	1106.92	1765.75	1280.9	1750.31
AT2G38880	144.445	121.361	112.046	107.878	121.883	121.094	127.164	140.567	128.785	77.3898	136.325	120.164	121.699	130.322	119.397	138.75	151.504	175.442
AT2G08980	0	0.51643	0	0	0	0	0	0	0	0	0	0	0	0	0	0	0	0
AT2G38890	0.928906	0.51643	1.40939	2.21667	1.18333	0.688031	1.32462	0	0.940039	0	1.3701	1.96989	0	0.519213	0.770303	0	1.19766	0
AT2G38900	0	0	0	0	0	0	0	0	0	0	0	0	0	0.519213	0	0	0	0
AT2G38905	0	0	0	0	0	0.688031	0	0	0	0	0	0	0	0	0	0	0	0
AT2G38910	0	0	0	0	0	0	0	0	0	0	0	0	0	0	0	0	0	0
AT2G38920	2.78672	0.51643	2.11408	1.47778	1.77499	0.688031	1.32462	0.969429	0	0	0.685049	0	2.29621	0.519213	1.54061	4.95534	0	0
AT2G38940	147.232	133.755	116.979	190.634	201.757	202.969	198.694	201.641	182.368	154.78	185.648	163.501	313.815	205.608	242.645	246.115	279.654	261.793
AT2G38950	364.131	338.778	349.528	354.667	350.265	353.648	396.063	380.016	347.814	257.966	347.32	364.43	329.888	338.008	361.272	445.981	416.787	409.822
AT2G38960	150.947	137.37	145.167	149.256	149.691	141.046	168.227	189.039	173.907	128.983	160.987	151.682	169.919	158.36	150.979	170.133	188.632	150.771
AT2G08985	0	0	0.704693	0	0	0	0	0	0	0	0	0	0	0	0	0	0	0
AT2G38970	78.0281	68.6852	79.6304	93.839	96.4412	109.397	47.6865	65.9212	56.4023	103.186	84.2611	76.8258	69.6516	94.4968	78.5709	54.5088	54.4937	42.4899
AT2G38995	0.464453	0	0	0	0	0	0	0	0	0	0	0	0	0	0	0	0	0
AT2G39000	244.302	261.83	273.421	222.406	208.266	216.73	266.25	250.113	272.611	206.373	253.468	254.116	192.116	209.243	181.021	270.892	242.527	331.695
AT2G08990	0	0	0	0	0	0	0	0	0	0	0	0	0	0	0	0	0	0
AT2G39010	23.2226	15.4929	14.7986	12.5611	17.7499	18.5768	7.94775	8.72486	4.7002	25.7966	20.5515	29.5484	10.7156	9.34583	17.717	26.4285	13.7731	1.37064
AT2G39020	209.004	191.079	195.2	229.795	214.182	207.785	140.41	163.833	186.128	257.966	213.735	218.658	226.559	212.358	221.077	138.75	183.841	143.917
AT2G39030	0	0	0	0	0	0.688031	23.8432	12.6026	16.9207	0	0	0	0	0	0	69.3748	44.9124	56.1963
AT2G39040	84.066	55.258	73.9928	47.289	88.1579	69.4912	10.597	6.786	7.52031	103.186	60.9694	23.6387	34.4431	41.537	43.1369	1.65178	6.58715	1.37064
AT2G39050	218.757	135.821	183.925	279.3	282.224	341.952	328.507	270.471	311.153	206.373	165.782	193.05	294.68	289.202	269.606	378.258	346.724	396.115
AT2G08995	0	0	0	0	0	0	0	0	0	0	0	0	0	0	0	0	0	0
AT2G39060	0	0	0	0	0	0	0	0	0	0	0	0	0	0	0	0	0	0
AT2G39080	206.217	225.68	202.247	212.061	213.591	221.546	233.134	227.816	220.909	412.745	230.862	183.2	221.201	218.069	241.875	289.062	289.236	294.688
AT2G39090	147.696	146.15	142.348	147.039	137.858	145.863	129.813	154.139	157.927	103.186	158.246	165.471	161.5	163.552	180.251	175.089	152.103	137.064
AT2G39100	131.905	147.699	150.1	115.267	124.841	114.213	169.552	155.109	146.646	128.983	147.971	161.531	125.526	124.611	129.411	168.482	165.876	185.037
AT2G39110	246.625	231.877	229.025	249.745	249.682	251.819	233.134	174.497	213.389	180.576	275.39	236.387	242.632	261.164	298.877	204.821	213.783	227.527
AT2G39120	16.7203	9.81217	20.4361	16.2556	20.7082	22.017	19.8694	8.72486	18.8008	25.7966	23.9767	19.6989	22.9621	26.4799	16.9467	14.866	13.1743	5.48257
AT2G09000	0	0	0	0	0	0	0	0	0	0	0	0	0	0	0	0	0	0
AT2G39130	369.705	355.82	346.709	339.889	356.182	318.558	282.145	350.933	302.693	412.745	332.934	392.009	371.985	308.413	369.745	308.883	358.7	285.093
AT2G09005	0	0	0	0	0	0	1.32462	0	0	0	0	0	0.765402	0	0	0	0	0
AT2G39140	80.8148	72.8166	75.4022	53.2001	85.7912	73.6193	46.3619	63.9823	68.6229	128.983	82.2059	86.6753	66.5899	66.4593	80.1115	52.857	62.8773	63.0495
AT2G39160	0	0	0	0	0	0	0	0	0	0	0	0	0	0	0	0	0	0
AT2G39170	130.047	127.558	145.167	123.395	123.066	141.734	147.033	144.445	153.226	103.186	138.38	116.224	133.945	131.88	137.884	160.223	149.109	156.253
AT2G09010	0	0	0	0	0	0	0	0	0	0	0	0	0	0	0	0	0	0
AT2G39175	0.464453	0.51643	0.704693	0.73889	0.591664	0	0	0	0	0	0.685049	0	0	0	0	0	0.598832	0
AT2G39180	76.1703	59.3894	57.0802	76.1057	68.633	58.4827	31.791	47.502	38.5416	77.3898	73.3003	63.0366	74.244	72.1706	63.9351	59.4641	50.3019	45.2312
AT2G39190	311.183	344.975	343.186	269.695	262.699	264.204	300.69	265.623	297.052	257.966	313.753	354.581	289.322	257.01	261.133	282.455	299.416	259.051
AT2G39200	354.842	576.852	545.433	752.929	465.639	700.416	539.122	562.269	506.681	619.118	437.062	445.196	535.016	611.633	490.683	416.249	460.502	470.13
AT2G39210	367.847	552.58	527.111	635.445	494.631	730.001	850.409	1044.07	731.35	386.949	477.479	397.918	495.215	566.981	473.736	964.64	928.788	893.658
AT2G39220	40.4074	46.4787	36.6441	47.289	50.2914	63.2989	11.9216	46.5326	20.6809	25.7966	29.4571	27.5785	35.9739	54.5174	40.0557	24.7767	25.7498	21.9303
AT2G09015	0	0	0	0	0	0	0	0	0	0	0	0	0	0	0	0	0	0
AT2G09020	0	0	0	0	0	0	0	0	0	0	0	0	0	0	0	0	0	0
AT2G39230	10.6824	8.26288	13.3892	14.0389	11.2416	12.3846	6.62312	7.75543	6.58027	0	4.79535	7.87957	8.41942	18.1725	21.5685	8.25891	6.58715	4.11193
AT2G39240	1.39336	1.03286	0.704693	2.95556	1.18333	3.44016	0	0	1.88008	0	0	1.96989	0.765402	0.519213	1.54061	0	0	0
AT2G39250	0	0.51643	0	0	0	0	0	0	0	0	0	0	0	0	0.770303	0	0.598832	0
AT2G39260	758.452	727.133	705.398	753.668	789.871	751.33	912.667	871.516	863.896	541.728	720.672	711.132	706.466	717.552	731.017	898.569	865.911	888.176
AT2G39270	162.559	153.38	172.65	178.811	185.191	169.256	211.94	246.235	198.348	232.169	179.483	137.893	175.277	178.09	184.102	251.071	249.114	280.982
AT2G09025	1.39336	1.03286	1.40939	1.47778	1.77499	0.688031	1.32462	0.969429	0.940039	0	4.1103	0	0	2.07685	1.54061	0	3.59299	1.37064
AT2G39280	325.117	316.055	324.159	323.634	334.29	332.319	249.029	251.082	261.331	412.745	334.304	305.334	339.073	338.527	361.272	249.419	287.439	250.827
AT2G39290	83.6015	67.1359	71.174	89.4057	81.0579	92.1962	88.7499	87.2486	80.8434	77.3898	82.2059	86.6753	97.206	100.208	93.2066	104.062	88.0283	94.5743
AT2G39300	301.43	270.093	316.407	287.428	304.115	283.469	219.888	296.645	265.091	386.949	287.036	323.063	276.31	280.894	287.323	236.205	247.916	213.82
AT2G39310	2764.89	4247.12	3665.11	2228.49	2862.47	3241.32	2790.98	3171	3073.93	2502.27	2601.82	2310.69	1629.54	1865.01	1399.64	2350.48	3155.24	2756.36
AT2G39320	0	1.03286	0.704693	0.73889	1.18333	1.37606	0	0	0.940039	0	0.685049	1.96989	1.5308	2.07685	0	0	0.598832	0
AT2G39330	0	0	0	0	0	0.688031	0	0	0	0	0.685049	0	0	0	0	0	0.598832	0
AT2G39340	859.702	926.475	887.914	857.112	843.121	835.958	1012.01	951.01	941.919	954.474	753.554	852.964	797.549	785.05	778.776	896.917	847.946	952.596
AT2G09035	0.464453	0	0	0	0.591664	0	0	0	0	0	0	0	0.765402	0	0	0	0.598832	0
AT2G39350	419.865	594.411	525.701	435.206	488.123	558.681	475.54	663.089	487.88	670.711	518.582	455.045	530.423	498.444	545.374	566.561	631.169	524.956
AT2G09040	0	0	0	0	0	0	0	0	0	0	0	0	0	0	0	0	0	0
AT2G39355	0	0	0	0	0	0	0	0	0	0	0	0	0	0	0	0	0	0
AT2G39360	200.179	212.769	205.066	186.2	194.657	178.2	176.175	202.611	209.629	180.576	181.538	149.712	180.635	180.167	182.562	145.357	189.231	180.925
AT2G39370	109.146	106.901	121.912	121.917	113.599	136.23	132.462	139.598	125.965	77.3898	97.277	78.7957	84.1942	108.516	113.234	145.357	123.359	142.547
AT2G39375	0	0.51643	0	0	0	0	0	0	0	0	0	0	0	0	0.770303	0	0	0
AT2G39380	0.464453	0	1.40939	0.73889	0	0.688031	2.64925	0.969429	0.940039	0	0.685049	0	0.765402	2.07685	1.54061	3.30356	1.7965	4.11193
AT2G39390	481.638	522.627	505.97	547.517	519.481	460.981	354.999	395.527	360.035	619.118	563.796	480.654	632.222	577.884	564.632	302.276	374.869	291.947
AT2G39400	133.298	180.234	190.972	323.634	273.349	473.366	454.346	390.68	577.184	154.78	181.538	135.923	290.087	389.41	275.768	858.926	620.39	1073.21
AT2G39410	171.848	232.91	202.247	249.745	229.566	262.828	235.783	233.632	223.729	206.373	213.735	226.538	222.732	241.953	197.197	254.374	234.143	254.939
AT2G39415	0	0	0	0	0	0	0	0.969429	0.940039	0	0	0	0	0	0	0	0	0
AT2G39420	604.718	635.725	641.271	665.74	582.789	629.549	642.443	618.496	648.627	541.728	654.907	675.673	691.158	686.919	625.486	754.864	717.999	852.539
AT2G09045	0	0	0	0	0	0	0	0	0	0	0	0	0	0.519213	0	0	0	0
AT2G39430	450.055	323.801	341.072	285.95	333.107	306.174	141.735	141.537	130.665	257.966	308.957	244.267	248.756	234.165	281.931	90.848	168.871	75.3853
AT2G39435	108.682	111.032	123.321	130.784	136.083	144.487	120.541	104.698	116.565	51.5932	84.2611	92.585	120.933	116.823	99.369	133.794	108.987	119.246
AT2G39440	37.6207	49.5773	52.852	48.0278	43.1914	45.4101	39.7387	48.4714	42.3018	0	56.8591	43.3377	55.1089	55.0366	45.4479	47.9016	46.11	35.6367
AT2G39445	49.6965	43.8965	53.5567	43.5945	47.3331	41.2819	54.3096	38.7772	31.9613	51.5932	41.788	49.2473	41.3317	52.4405	44.6776	57.8123	46.7089	31.5248
AT2G39450	335.799	340.844	290.334	281.517	289.915	309.614	283.47	327.667	239.71	257.966	435.691	390.039	312.284	359.815	431.369	287.41	386.246	344.031
AT2G39460	1455.6	1413.47	1458.01	1615.95	1568.5	1474.45	955.055	1025.66	931.579	1831.56	1731.12	1536.52	1801.76	1877.47	1747.82	703.659	1041.37	715.475
AT2G39470	14.398	2.06572	0	2.95556	2.95832	1.37606	0	0	0.940039	0	2.7402	3.93979	0.765402	1.55764	1.54061	0	0	0
AT2G39480	336.728	381.125	405.199	380.528	395.231	436.9	419.906	442.06	446.519	386.949	303.477	374.28	362.035	387.333	363.583	521.963	419.182	504.396
AT2G09050	0.464453	0	0	0	0	0	0	0	0	0	0	0	0	0	0	0	0	0
AT2G39490	0.928906	2.06572	0	1.47778	2.36665	0	1.32462	0.969429	0	0	1.3701	0	0.765402	0.519213	0	0	5.38949	1.37064
AT2G39500	52.9476	41.8308	61.3083	67.239	69.8163	69.4912	51.6604	48.4714	47.002	77.3898	63.0246	41.3678	64.2937	72.1706	67.7866	49.5534	41.9182	37.0073
AT2G09055	0	0	0	0	0	0	0	0	0	0	0	0	0	0	0	0	0	0
AT2G39510	111.469	92.9574	111.342	141.128	179.866	118.341	62.2574	30.0523	39.4816	0	84.2611	61.0667	64.2937	82.0357	72.4084	57.8123	31.1392	34.266
AT2G39518	209.004	192.112	171.24	259.35	240.807	256.636	397.387	300.523	310.213	309.559	198.664	198.959	230.386	284.01	209.522	378.258	361.694	393.374
AT2G39520	0	0	0	0	0	0	0	0	0	0	0	0	0.765402	0	0	0	0	0
AT2G39530	311.648	336.712	353.756	612.54	365.648	712.8	317.91	361.597	275.431	283.762	300.737	230.478	450.056	619.94	492.994	394.776	380.258	337.178
AT2G39540	0.464453	0	0	0	0	0	0	0	0	0	0	0	0	0	0	0	0	0
AT2G39550	298.179	308.309	332.615	331.023	294.057	297.23	381.492	398.435	367.555	206.373	350.745	311.243	324.53	311.009	306.58	378.258	370.677	372.815
AT2G39560	5.57344	4.64787	4.22816	5.17223	9.46662	6.88031	0	0.969429	1.88008	0	7.53554	0	8.41942	8.30741	11.5545	1.65178	1.19766	0
AT2G39570	4628.27	4647.35	4635.47	3943.46	4002.6	3453.23	5197.83	4518.51	4768.82	3972.67	4146.6	4121.02	3292.76	3025.97	3276.1	4005.57	3702.58	4073.55
AT2G39580	932.622	1058.68	1035.19	854.896	867.379	803.621	1022.61	883.15	1016.18	1083.46	838.501	1002.68	776.883	736.244	731.787	908.48	866.509	1011.53
AT2G39590	0	0	0	0	0	0	0	0	0	0	0	0	0	0	0	0	0	0
AT2G39600	0	0	0	0	0	0	0	0	0	0	0	0	0	0	0	0	0	0
AT2G39610	0	0	0	0	0	0	0	0	0	0	0	0	0	0	0	0	0	0
AT2G39620	5.10898	4.64787	7.75163	8.12779	8.87496	5.50425	1.32462	4.84714	0.940039	0	6.85049	5.90968	8.41942	6.23056	3.85151	6.60712	2.99416	0
AT2G39630	228.046	199.342	222.683	229.056	229.566	224.986	209.291	226.846	231.25	128.983	222.641	236.387	218.905	262.722	222.617	279.151	237.137	235.75
AT2G39640	0	0	0	0	0	0	0	0	0	0	0	0	0	0	0	0	0	0
AT2G39650	54.341	38.7322	40.1675	60.589	53.2497	66.051	56.9589	67.86	49.8221	0	43.1581	49.2473	43.6279	58.1519	59.3133	87.5444	81.4411	74.0147
AT2G39660	369.24	397.135	384.763	421.167	385.765	427.267	713.973	628.19	665.548	335.356	404.179	376.25	428.625	422.639	444.465	921.694	783.272	958.079
AT2G39670	152.805	136.854	129.664	121.178	131.349	117.653	95.373	92.0957	110.925	128.983	104.128	130.013	120.168	111.631	130.181	59.4641	85.0341	68.5321
AT2G39675	58.9855	69.2016	58.4896	80.539	75.1413	63.2989	43.7126	50.4103	48.882	51.5932	69.875	63.0366	78.071	64.3824	68.5569	44.5981	41.3194	24.6716
AT2G39681	198.786	228.778	204.361	198.023	200.574	195.401	149.683	153.17	144.766	206.373	195.924	159.561	171.45	191.07	173.318	117.276	130.545	111.022
AT2G39690	12.0758	12.3943	13.3892	21.4278	15.3833	13.7606	1.32462	7.75543	6.58027	51.5932	25.3468	31.5183	39.0355	34.2681	28.5012	9.91069	19.1626	16.4477
AT2G39700	483.496	392.487	441.843	587.417	593.439	628.861	690.13	1254.44	855.436	412.745	407.604	429.437	484.499	579.442	579.268	887.006	1000.65	737.405
AT2G09060	0	0	0	0	0	0	0	0	0	0	0	0	0	0	0	0	0	0
AT2G09065	0	0	0	0	0	0	0	0	0	0	0	0	0	0	0	0	0	0
AT2G09070	0	0	0	0	0	0	0	0	0	0	0	0	0	0	0	0	0	0
AT2G09075	0	0	0	0	0	0	0	0	0	0	0	0	0	0	0	0	0	0
AT2G39705	70.1324	48.5444	49.3285	70.1945	70.408	74.9954	56.9589	47.502	48.882	25.7966	66.4498	49.2473	60.4667	66.4593	67.7866	46.2499	46.7089	56.1963
AT2G39710	66.8812	53.7087	59.8989	60.589	67.4497	70.1792	92.7237	125.056	104.344	77.3898	42.4731	65.0065	55.1089	54.5174	53.9212	113.973	97.0107	91.833
AT2G39720	332.084	286.102	322.75	279.3	297.015	299.982	343.078	373.23	354.395	206.373	283.61	289.574	304.63	300.624	361.272	411.293	346.125	376.926
AT2G39725	60.3789	68.1687	50.0332	59.8501	67.4497	51.6023	108.619	104.698	85.5436	25.7966	65.7648	63.0366	76.5402	74.2475	60.8539	110.669	109.586	124.728
AT2G39730	694.822	423.989	440.433	234.967	297.607	266.956	328.507	229.755	342.174	103.186	316.493	386.099	234.978	216.512	211.063	284.106	218.574	237.121
AT2G39740	135.62	129.624	131.073	138.172	125.433	154.119	149.683	151.231	139.126	128.983	125.364	126.073	125.526	138.63	144.047	130.491	150.906	161.736
AT2G39750	294.928	296.947	279.763	282.995	305.298	301.358	222.537	342.208	294.232	206.373	265.799	293.514	285.495	287.644	287.323	340.267	322.171	298.8
AT2G39760	280.53	320.186	300.904	307.378	325.415	333.695	405.335	388.741	351.575	541.728	344.58	301.394	314.58	308.413	311.973	437.722	359.898	374.185
AT2G09080	0	0	0	0	0	0	0	0	0	0	0	0	0	0	0	0	0	0
AT2G39770	1099.36	1058.68	1190.23	1053.66	1088.66	1027.23	1210.71	1340.72	1194.79	1315.63	1176.92	1209.51	1133.56	1164.08	1106.92	1352.81	1452.77	1469.33
AT2G39780	646.983	725.067	712.445	668.695	687.513	621.292	717.947	702.836	729.47	644.915	753.554	774.168	696.516	687.957	727.936	852.319	795.248	877.211
AT2G39782	0	0	0	0	0	0	0	0	0	0	0	0	0	0	0	0	0	0
AT2G39790	0	0	0	0	0	0	0	0	0	0	0	0	0	0	0	0	0	0
AT2G39795	87.3172	66.6194	59.8989	88.6668	70.408	75.6834	59.6081	61.074	74.2631	51.5932	79.4657	59.0968	94.9098	89.3046	93.9769	44.5981	58.0867	45.2312
AT2G39800	307.932	233.943	291.743	272.65	333.107	305.486	153.656	157.047	145.706	154.78	243.878	234.417	287.791	286.086	262.673	161.875	196.417	145.288
AT2G39805	197.393	222.581	221.274	196.545	201.166	200.217	251.679	196.794	216.209	180.576	187.704	212.749	197.474	196.782	211.833	289.062	205.998	196.002
AT2G39810	463.524	439.998	486.238	430.773	430.14	415.571	443.749	419.763	445.579	309.559	423.361	484.594	419.44	422.639	427.518	358.436	424.572	349.514
AT2G39820	0.928906	1.54929	1.40939	1.47778	0.591664	2.06409	0	0.969429	0	0	1.3701	1.96989	0	0.519213	2.31091	1.65178	0	1.37064
AT2G39830	66.4168	61.4551	51.4426	77.5834	67.4497	61.2348	27.8171	63.0129	44.1818	128.983	95.9069	122.133	93.379	96.5736	80.1115	77.6337	61.6797	63.0495
AT2G39840	182.066	191.595	165.603	208.367	195.249	207.785	286.119	247.204	290.472	206.373	222.641	175.321	190.585	209.762	211.063	274.196	239.533	249.457
AT2G39850	0.928906	0	0	0	0	0	0	0	0	0	0	0	0	0.519213	0	0	0	0
AT2G39851	0	0	0	0	0	0	0	0	0	0	0	0	0	0	0	0	0	0
AT2G39855	1.39336	0.51643	0	0	0	0.688031	0	0	0	0	0	0	1.5308	0	0	0	0.598832	0
AT2G39860	0	0	0	0	0	0	0	0	0	0	0	0	0	0	0	0	0	0
AT2G39865	0	0	0	0	0	0	0	0	0	0	0	0	0	0	0	0	0	0
AT2G39870	430.548	438.965	428.454	396.045	350.265	445.156	336.455	322.82	344.994	335.356	376.092	423.527	353.616	366.045	383.611	318.794	322.77	304.282
AT2G39880	9.75351	10.845	8.45632	8.86668	11.2416	11.0085	5.2985	8.72486	2.82012	0	9.59069	0	10.7156	9.34583	7.70303	3.30356	9.58131	9.59449
AT2G39885	0.928906	0	0	0	0	0	1.32462	0	0	0	0.685049	0	0	0.519213	0	1.65178	0.598832	2.74128
AT2G09085	0	0	0.704693	0.73889	0	0	1.32462	1.93886	0.940039	0	2.05515	0	0	0	0	0	0	0
AT2G39890	275.421	234.976	254.394	252.7	257.374	292.413	271.548	283.073	292.352	232.169	225.381	261.996	243.398	260.645	241.105	336.963	265.881	330.325
AT2G39900	270.312	335.679	330.501	285.212	294.649	291.725	91.3991	95.004	112.805	180.576	362.391	352.611	296.21	294.913	282.701	67.723	130.545	120.616
AT2G39910	65.9523	74.3659	63.4224	62.8056	62.1247	68.8031	66.2312	79.4932	73.3231	154.78	68.5049	68.9463	55.1089	59.7095	54.6915	62.7677	74.2551	80.8679
AT2G39920	4.64453	1.03286	1.40939	2.21667	0	0.688031	6.62312	3.87772	5.64023	0	2.7402	7.87957	6.12321	2.59606	0.770303	11.5625	9.58131	8.22385
AT2G39930	193.677	202.957	200.838	209.845	199.982	206.409	186.772	178.375	162.627	51.5932	160.987	204.869	182.931	181.725	191.035	133.794	167.074	109.651
AT2G09090	1.85781	1.54929	2.11408	3.69445	2.95832	1.37606	2.64925	0.969429	1.88008	0	2.7402	1.96989	0.765402	1.55764	1.54061	0	2.99416	1.37064
AT2G39940	596.822	603.706	617.311	561.556	535.456	540.105	533.824	564.208	584.704	386.949	568.591	624.456	529.658	523.886	503.008	551.695	544.937	540.033
AT2G39950	474.206	388.872	359.394	374.617	420.081	392.866	443.749	440.121	477.54	335.356	415.825	411.708	372.751	377.468	419.045	513.704	440.141	508.508
AT2G39960	372.956	379.576	398.856	432.251	384.581	370.849	341.753	396.496	371.315	335.356	455.558	419.587	470.722	467.292	464.492	452.588	410.799	405.71
AT2G39970	577.315	586.664	556.708	550.473	585.155	590.331	772.256	681.508	715.37	464.339	609.009	592.938	603.137	634.997	650.135	877.096	850.94	922.442
AT2G39980	19.9715	4.64787	21.1408	8.86668	7.09996	18.5768	49.0111	57.1963	40.4217	51.5932	14.386	3.93979	29.0853	11.9419	22.3388	110.669	105.993	87.7211
AT2G39975	0	0	0	0	0	0	0	0	0	0	0	0	0	0	0	0	0	0
AT2G09095	0	0	0	0	0	0	0	0	0	0	0	0	0	0	0	0	0	0
AT2G09100	0	0	0	0	0	0	0	0	0	0	0	0	0	0	0	0	0	0
AT2G39990	834.622	860.372	965.43	792.829	785.138	729.313	617.275	714.469	718.19	851.287	848.091	935.699	858.781	798.03	854.266	559.954	619.791	534.55
AT2G40000	1209.9	1706.8	1782.87	1174.1	1496.32	1834.29	2930.07	2328.57	2936.68	1831.56	1946.23	1745.33	1499.42	1576.85	1622.26	4226.91	3050.45	4769.83
AT2G40004	0	0	0	0	0.591664	0	0	0.969429	0	0	0	0	0	0	0	0	0	0
AT2G09105	0	0	0	0	0	0	0	0	0	0	0	0	0	0	0	0	0	0
AT2G40008	0	0.51643	0	0	0.591664	0	0	0	0	0	0	0	0	0	0	0	0	0
AT2G40010	28.3316	29.9529	19.0267	33.9889	27.8082	25.4572	5.2985	9.69429	14.1006	0	21.9216	23.6387	32.1469	34.7873	32.3527	8.25891	10.779	6.85321
AT2G40020	10.6824	9.29574	10.5704	8.12779	9.46662	11.6965	10.597	20.358	5.64023	25.7966	11.6458	9.84947	8.41942	11.9419	13.0951	14.866	19.1626	10.9651
AT2G40030	150.947	131.173	147.986	153.689	155.016	150.679	113.918	105.668	111.865	232.169	134.27	149.712	161.5	144.341	151.75	80.9373	107.191	67.1614
AT2G40050	0.928906	1.54929	0	0.73889	0.591664	2.06409	1.32462	0.969429	0.940039	0	0.685049	1.96989	0.765402	2.59606	2.31091	0	0.598832	1.37064
AT2G40060	1044.55	960.043	1002.07	813.518	940.154	883.432	929.887	972.337	981.401	980.27	1046.07	904.181	886.335	913.815	976.744	981.158	1002.44	944.372
AT2G40070	476.064	525.726	505.265	498.751	474.514	501.575	421.231	446.907	446.519	438.542	469.259	504.293	417.909	430.947	436.762	338.615	403.014	419.416
AT2G40080	224.795	250.985	283.991	225.361	278.082	279.341	201.343	209.397	201.168	335.356	315.123	315.183	228.855	226.377	268.065	175.089	169.469	149.4
AT2G09110	0	0	0	0	0	0	0	0	0	0	0	0	0	0	0	0	0	0
AT2G40085	20.9004	18.075	28.8924	28.0778	24.2582	19.2649	7.94775	17.4497	14.1006	0	21.2365	17.729	26.7891	31.1528	29.2715	6.60712	9.58131	15.0771
AT2G40090	134.227	136.337	138.12	128.567	121.883	114.901	164.253	151.231	182.368	103.186	157.561	137.893	153.08	149.014	140.195	262.633	198.812	243.974
AT2G40095	329.762	292.299	319.931	312.55	333.107	325.439	382.817	308.278	333.714	232.169	269.909	242.297	266.36	305.816	305.81	381.561	267.079	326.213
AT2G40100	15.7914	13.4272	13.3892	11.0833	11.2416	13.0726	14.5709	11.6331	7.52031	25.7966	10.9608	9.84947	15.308	12.4611	10.7842	16.5178	18.5638	26.0422
AT2G40110	796.537	748.823	746.27	730.023	815.313	808.437	831.864	775.543	867.656	851.287	733.688	675.673	713.354	668.227	720.233	878.748	776.086	959.449
AT2G40113	195.999	170.938	151.509	117.483	151.466	159.623	324.533	455.632	301.753	103.186	157.561	143.802	143.896	158.879	164.074	419.552	460.502	272.758
AT2G40116	0	0	0	0.73889	1.18333	0.688031	1.32462	1.93886	0.940039	0	0	0	0.765402	0	0.770303	1.65178	2.39533	4.11193
AT2G40120	91.9617	74.3659	96.543	109.356	122.474	108.709	71.5297	60.1046	51.7022	51.5932	68.5049	68.9463	84.9596	106.439	95.5175	62.7677	58.6855	61.6789
AT2G09115	0	0	0	0	0	0	0	0	0	0	0	0	0	0	0	0	0	0
AT2G40130	24.1516	34.0844	25.369	56.1556	49.1081	48.1622	10.597	10.6637	11.2805	0	17.1262	15.7591	27.5545	25.4414	19.2576	4.95534	9.58131	9.59449
AT2G40140	903.361	865.02	868.182	877.062	946.07	1054.06	1539.21	1700.38	1507.82	593.321	867.273	884.482	816.684	873.316	865.05	1734.37	1733.02	1770.87
AT2G40150	60.3789	64.5537	60.6036	73.889	67.4497	70.8672	37.0895	42.6549	46.0619	0	60.2844	57.1269	58.1705	71.6514	69.3272	24.7767	43.1159	26.0422
AT2G40160	36.6918	29.9529	34.53	31.0334	43.1914	37.8417	11.9216	15.5109	15.9807	77.3898	33.5674	27.5785	26.0237	25.4414	28.5012	16.5178	10.779	16.4477
AT2G40165	0	0	0	0	0	0	0	0	0	0	0	0	0	0	0	0	0	0
AT2G40170	1.85781	2.58215	0.704693	1.47778	2.36665	4.81622	2.64925	0.969429	1.88008	0	1.3701	1.96989	0.765402	2.59606	0	0	1.19766	0
AT2G40180	1.85781	2.06572	2.81877	16.2556	9.46662	17.8888	7.94775	6.786	4.7002	0	2.05515	3.93979	11.481	20.2493	10.0139	6.60712	6.58715	16.4477
AT2G40190	160.701	192.112	183.925	186.939	184.599	165.816	153.656	176.436	136.306	206.373	184.278	171.381	175.277	162.514	172.548	175.089	172.464	185.037
AT2G40200	6.03789	8.77931	11.2751	5.91112	5.91664	8.94441	13.2462	14.5414	6.58027	0	13.701	7.87957	6.88862	8.82662	7.70303	3.30356	7.78481	10.9651
AT2G40205	20.9004	22.2065	25.369	19.2111	20.1166	22.017	11.9216	26.1746	15.9807	0	29.4571	33.4882	35.2085	31.1528	31.5824	23.1249	21.5579	21.9303
AT2G40210	0	0	0	0	0	0	0	0	0	0	0	0	0	0	0	0	0	0
AT2G40220	0	0	0	0	0	0	0	0	0	0	0	0	0	0	0	0	0	0
AT2G09120	0	0	0	0	0	0	0	0	0	0	0	0	0	0	0	0	0	0
AT2G09125	0	0.51643	0	0	0	0	1.32462	0	0	0	0	0	0.765402	0	0	0	0	0
AT2G40230	131.905	123.427	121.912	108.617	102.949	97.0124	95.373	96.9429	111.865	51.5932	112.348	94.5549	114.81	84.6317	95.5175	44.5981	59.8832	63.0495
AT2G40240	12.0758	11.8779	10.5704	11.8222	13.0166	14.4487	9.27237	4.84714	10.3404	0	8.90564	13.7893	13.7772	12.9803	13.0951	8.25891	8.98248	5.48257
AT2G40250	0.928906	0	0	0	1.18333	1.37606	0	0	0	0	1.3701	1.96989	0	0	0	1.65178	0	0
AT2G40260	84.066	80.563	88.0867	102.706	96.4412	101.829	119.216	108.576	94.0039	103.186	87.0013	65.0065	85.725	102.285	101.68	122.232	108.987	130.211
AT2G09130	0	0	0.704693	0	0	0.688031	0	0	0	0	0	0	0	0	0	0	0	0
AT2G09135	0	0	0	0	0	0	0	0	0	0	0	0	0	0	0	0	0	0
AT2G40270	296.785	326.384	292.448	361.317	310.623	352.96	349.701	337.361	374.136	180.576	247.303	256.086	290.853	306.855	290.404	422.856	358.101	376.926
AT2G09140	0	0	0	0	0	0	0	0	0	0	0	0	0	0	0	0	0	0
AT2G40280	140.729	119.812	134.596	147.039	156.791	171.32	132.462	116.331	135.366	154.78	125.364	167.441	182.931	153.168	145.587	191.607	151.504	145.288
AT2G40290	539.694	507.65	540.5	493.578	535.456	468.549	430.503	475.02	446.519	438.542	515.157	531.871	565.632	539.982	539.212	386.517	423.973	386.521
AT2G40300	111.469	110.516	93.0195	87.189	88.1579	79.1236	79.4775	64.9517	71.443	103.186	141.12	126.073	121.699	122.534	159.453	90.848	107.79	127.47
AT2G40310	0	0	0	0	0	0	0	0	0	0	0	0	0	0	0	0	0	0
AT2G40316	236.407	208.638	230.435	226.1	195.249	220.17	201.343	168.681	177.667	283.762	222.641	283.665	218.905	195.743	199.508	166.83	169.469	182.295
AT2G40320	56.1988	89.3424	84.5632	93.1001	95.2579	81.1877	49.0111	25.2051	50.7621	25.7966	89.7415	84.7054	71.1824	85.1509	80.8818	19.8214	26.3486	23.3009
AT2G40330	398.501	604.223	581.372	342.106	283.999	324.063	284.794	355.78	357.215	593.321	474.054	409.738	310.753	326.585	405.949	201.517	308.997	241.233
AT2G40340	119.829	114.647	123.321	101.967	84.6079	87.38	120.541	119.24	142.886	128.983	111.663	179.26	92.6136	101.766	142.506	137.098	125.755	142.547
AT2G40350	0.464453	0	0	0	0	0	0	0	0	0	0	1.96989	0	0.519213	0	0	0.598832	0
AT2G40360	848.556	828.353	850.565	889.623	902.879	859.351	556.342	574.871	599.745	851.287	783.012	827.355	1002.68	906.027	982.906	300.624	464.095	324.842
AT2G40370	241.516	285.069	216.341	343.584	261.515	350.208	226.511	162.864	275.431	154.78	197.294	214.718	247.225	282.971	288.093	147.009	176.655	239.862
AT2G40380	189.961	149.248	177.583	192.111	174.541	199.529	161.604	195.825	172.027	77.3898	178.798	128.043	194.412	177.571	184.873	199.866	189.231	219.303
AT2G40390	74.3125	99.1545	102.181	84.2335	84.0162	89.4441	109.944	88.218	92.1238	180.576	80.8358	86.6753	72.7132	81.5164	72.4084	97.4551	90.4236	120.616
AT2G40400	282.387	228.778	286.81	248.267	233.707	234.619	286.119	263.685	255.691	180.576	203.46	279.725	227.324	212.358	221.077	275.847	234.143	227.527
AT2G40410	428.69	434.834	433.386	392.351	430.731	392.866	463.619	501.195	461.559	490.135	455.558	330.942	380.405	390.448	342.785	472.409	470.083	501.655
AT2G40420	400.358	457.557	466.507	362.056	330.74	331.631	682.182	642.731	615.726	593.321	429.526	399.888	298.507	296.471	324.297	744.953	595.239	674.356
AT2G40430	576.851	546.383	548.251	543.084	519.481	478.182	401.361	503.134	481.3	567.525	532.283	474.744	560.274	549.327	546.915	447.633	488.647	422.158
AT2G40435	0	0	0	0	0	0	0	0	0	0	0	0	0	0	0.770303	0	0	0
AT2G40440	0	0	0	0	0	0	0	0	0	0	0	0	0	0	0	0	0	0
AT2G09150	0	0	0	0	0	0	0	0	0.940039	0	0	0	0	0	0	0	0	0
AT2G40450	0.928906	1.54929	0.704693	1.47778	2.36665	3.44016	1.32462	0.969429	0	0	2.7402	3.93979	4.59241	3.11528	3.08121	0	0.598832	0
AT2G09155	0	0	0	0	0	0	0	0	0	0	0	0	0	0	0	0	0	0
AT2G40460	130.047	84.6945	81.0397	164.034	172.174	238.059	50.3357	66.8906	79.9033	103.186	69.875	114.254	160.734	160.956	157.912	67.723	73.6563	86.3504
AT2G40470	28.3316	33.5679	22.5502	26.6	24.8499	24.7691	11.9216	7.75543	6.58027	77.3898	32.8824	23.6387	30.6161	42.0563	25.42	8.25891	11.3778	12.3358
AT2G40475	31.1183	32.0186	26.7783	25.1223	38.4581	28.8973	5.2985	20.358	11.2805	25.7966	39.0478	43.3377	48.2203	38.941	39.2854	8.25891	13.7731	10.9651
AT2G40480	87.7816	69.718	82.4491	104.183	80.4663	81.8757	25.1679	26.1746	45.1219	77.3898	69.19	68.9463	72.7132	73.209	87.0442	9.91069	23.3544	16.4477
AT2G40490	223.866	176.103	205.77	156.645	184.599	160.311	203.992	201.641	160.747	206.373	201.405	212.749	171.45	178.609	169.467	183.348	190.428	196.002
AT2G40500	0	0	0	0	0	0	0	0	0	0	0	0	0	0	0	0	0	0
AT2G40510	469.097	413.66	418.588	499.49	486.939	494.694	382.817	397.466	348.755	593.321	495.976	500.353	524.3	503.637	529.198	350.178	373.072	361.849
AT2G40520	4.18008	2.58215	4.22816	1.47778	1.18333	2.06409	1.32462	0.969429	5.64023	0	1.3701	3.93979	6.12321	2.07685	0.770303	1.65178	1.19766	0
AT2G40530	26.0094	24.2722	19.7314	19.95	17.1582	29.5853	9.27237	14.5414	9.40039	25.7966	33.5674	27.5785	12.2464	17.6532	20.0279	24.7767	24.5521	12.3358
AT2G40540	228.511	246.337	227.616	239.4	215.957	238.747	250.354	299.553	270.731	154.78	195.239	263.966	242.632	228.454	224.158	279.151	311.392	265.904
AT2G40550	59.45	74.8823	66.2412	72.4112	86.3829	88.756	66.2312	84.3403	59.2225	103.186	87.6863	76.8258	85.725	100.208	89.3551	69.3748	68.2668	67.1614
AT2G40560	0	0	0	0	0.591664	0	0	0	0	0	0	0	0	0	0	0	0	0
AT2G40570	121.222	123.943	101.476	95.3168	103.541	100.453	86.1006	92.0957	83.6635	103.186	110.293	135.923	110.983	97.612	100.139	51.2052	74.2551	61.6789
AT2G40580	0	0	0.704693	0	0	0.688031	0	0	0	0	0	0	0	0	0	0	0	0
AT2G40590	244.302	229.295	260.032	260.089	252.64	261.452	188.097	233.632	201.168	232.169	264.429	297.454	312.284	296.99	301.959	188.303	188.632	148.029
AT2G40600	264.738	277.839	302.313	293.339	275.124	303.422	295.391	340.27	293.292	103.186	289.091	283.665	264.064	270.51	288.093	336.963	334.148	330.325
AT2G40610	15.3269	19.6243	12.6845	33.9889	30.1748	57.1066	7.94775	6.786	2.82012	25.7966	14.386	23.6387	39.0355	21.2877	27.7309	4.95534	3.59299	9.59449
AT2G40620	412.899	349.107	391.81	350.973	359.732	374.289	332.481	312.156	270.731	412.745	504.196	480.654	424.033	404.467	435.991	403.035	391.037	397.486
AT2G40630	101.715	89.3424	93.7242	111.572	101.174	92.8842	91.3991	94.0346	122.205	51.5932	97.277	84.7054	127.822	105.919	118.627	133.794	97.6096	116.505
AT2G40640	112.862	126.525	129.664	127.089	121.291	99.0765	82.1267	86.2792	92.1238	103.186	139.75	130.013	110.983	118.9	119.397	69.3748	96.4119	83.6091
AT2G40650	425.439	372.862	377.716	379.789	395.823	372.913	360.298	380.016	390.116	438.542	411.715	356.551	387.293	407.582	409.801	369.999	354.508	354.996
AT2G40660	269.383	243.755	185.334	224.623	243.174	265.58	189.421	218.121	220.909	128.983	278.815	224.568	277.841	275.702	252.659	201.517	226.957	183.666
AT2G40670	16.2559	13.4272	9.86571	15.5167	19.5249	13.0726	14.5709	9.69429	16.9207	25.7966	15.7561	3.93979	11.481	16.0956	20.0279	11.5625	12.5755	21.9303
AT2G40690	33.9051	30.9858	35.2347	27.3389	43.1914	34.4016	38.4141	30.0523	28.2012	77.3898	34.2525	21.6688	39.0355	36.3449	48.5291	31.3838	27.5463	30.1541
AT2G40700	212.255	206.572	197.314	215.017	219.507	205.721	152.332	161.895	169.207	154.78	212.365	234.417	225.793	199.897	210.293	137.098	129.946	102.798
AT2G09160	0	0	0	0	0	0	0	0	0	0	0	0	0	0	0	0	0	0
AT2G40710	1.85781	1.03286	3.52347	1.47778	2.95832	1.37606	0	1.93886	2.82012	0	3.42525	3.93979	0.765402	4.1537	2.31091	3.30356	2.39533	2.74128
AT2G40711	12.0758	10.845	11.9798	12.5611	11.8333	9.63244	21.194	19.3886	10.3404	0	14.386	9.84947	10.7156	8.30741	10.0139	16.5178	13.7731	8.22385
AT2G09165	5.57344	5.1643	3.52347	6.65001	3.54998	2.75213	6.62312	5.81657	6.58027	0	2.7402	7.87957	3.82701	6.74977	3.85151	3.30356	5.38949	8.22385
AT2G40715	1.85781	2.58215	7.75163	4.43334	3.54998	4.81622	2.64925	4.84714	8.46035	0	3.42525	3.93979	3.06161	2.07685	3.85151	1.65178	1.19766	5.48257
AT2G09170	4.18008	2.58215	5.63755	2.95556	5.91664	4.12819	2.64925	1.93886	3.76016	0	1.3701	5.90968	2.29621	1.55764	3.08121	6.60712	2.39533	2.74128
AT2G40720	17.1848	13.4272	14.0939	10.3445	13.0166	13.0726	9.27237	10.6637	14.1006	0	17.8113	11.8194	9.18482	16.6148	10.0139	8.25891	9.58131	8.22385
AT2G09175	0	0	0	0	0	0	0	0	0	0	0	0	0	0	0	0	0	0
AT2G40730	588.462	566.523	567.983	648.745	647.28	625.42	642.443	638.854	585.644	515.932	565.166	642.185	616.148	612.671	643.203	726.784	655.122	674.356
AT2G40740	0	0	0	22.1667	2.36665	15.8247	0	0.969429	0	25.7966	0	0	2.29621	4.1537	4.62182	3.30356	0.598832	2.74128
AT2G40750	70.5968	145.633	150.1	99.7501	75.733	101.141	80.8021	64.9517	49.8221	180.576	102.757	59.0968	44.3933	80.9972	75.4897	46.2499	42.5171	35.6367
AT2G09180	0	0	0	0	0	0	0	0	0	0	0	0	0	0	0	0	0	0
AT2G09185	0	0	0	0	0	0	0	0	0	0	0	0	0	0	0	0	0	0
AT2G40745	0	0	0	0	0	0	0	0	0	0	0	0	0	0	0	0	0	0
AT2G40760	203.895	226.713	229.025	182.506	187.557	183.704	156.306	144.445	141.946	103.186	221.271	248.207	198.239	184.84	184.873	107.366	122.76	112.393
AT2G40765	275.885	234.459	258.622	259.35	268.615	244.251	217.238	230.724	210.569	361.152	304.847	224.568	339.838	307.893	275.768	224.642	259.294	193.26
AT2G09190	10.218	11.8779	16.2079	11.8222	20.7082	9.63244	10.597	16.4803	9.40039	0	17.8113	11.8194	10.7156	11.4227	13.8654	21.4732	12.5755	15.0771
AT2G40770	241.051	245.304	250.871	218.711	237.257	233.243	223.862	244.296	240.65	180.576	198.664	218.658	234.213	221.185	236.483	249.419	225.161	265.904
AT2G40780	39.4785	38.7322	39.4628	30.2945	41.4165	32.3375	39.7387	40.716	32.9014	25.7966	36.3076	35.4581	38.2701	43.6139	42.3666	31.3838	35.9299	49.3431
AT2G40790	3.25117	2.58215	3.52347	6.65001	3.54998	4.81622	3.97387	7.75543	3.76016	25.7966	4.1103	1.96989	4.59241	2.59606	3.85151	3.30356	3.59299	6.85321
AT2G40800	305.61	247.886	238.186	292.6	282.815	273.148	226.511	249.143	277.312	154.78	265.799	283.665	314.58	302.182	292.715	292.365	307.799	289.205
AT2G40805	0	0	0	0	0	0	0	0	0	0	0	0	0	0	0.770303	0	0	1.37064
AT2G09195	0.464453	0.51643	0.704693	0	0	0	1.32462	0	0.940039	0	0	0	0	0	0	1.65178	0	0
AT2G40810	77.0992	78.4973	74.6975	77.5834	74.5496	81.1877	107.295	106.637	91.1838	51.5932	79.4657	94.5549	80.3672	77.3627	100.91	120.58	98.8072	104.169
AT2G40815	39.4785	40.2815	39.4628	31.7723	38.4581	37.1537	39.7387	35.8689	32.9014	0	38.3628	37.428	50.5165	43.6139	36.9745	37.991	38.3252	31.5248
AT2G09200	0.464453	0	0	0	0	0	0	0	0	0	0.685049	1.96989	2.29621	0	0	0	0	0
AT2G40820	283.781	342.909	324.864	305.162	270.982	303.422	437.126	428.488	417.377	361.152	285.666	319.123	271.718	304.778	270.376	459.195	413.194	427.64
AT2G40830	259.165	264.928	288.924	226.839	242.582	249.755	351.026	344.147	315.853	335.356	256.209	232.447	229.621	257.53	248.808	307.231	361.694	330.325
AT2G40840	641.874	657.415	677.915	624.362	723.013	621.292	524.551	499.256	442.758	825.491	635.041	730.831	655.184	615.267	684.029	398.079	531.763	441.347
AT2G40850	23.2226	23.2393	23.2549	31.0334	30.1748	26.1452	37.0895	37.8077	22.5609	51.5932	28.087	35.4581	27.5545	34.2681	24.6497	31.3838	27.5463	32.8954
AT2G40860	131.44	140.985	167.717	161.078	158.566	158.247	136.436	129.903	155.106	206.373	141.12	130.013	148.488	134.476	149.439	160.223	148.51	154.883
AT2G40880	42.2652	47.5115	50.7379	42.1167	30.1748	34.4016	49.0111	52.3492	50.7621	51.5932	54.804	61.0667	41.3317	35.3065	56.2321	59.4641	52.0984	87.7211
AT2G40890	504.86	437.932	454.527	594.806	583.38	642.621	884.849	975.245	850.735	567.525	458.983	458.985	549.558	572.692	660.92	1119.91	890.463	981.379
AT2G09205	0.464453	0.51643	0	0	0.591664	0	2.64925	0.969429	0.940039	0	0	0	0	0	0	1.65178	0.598832	0
AT2G40900	764.025	584.082	580.667	759.579	730.705	801.556	393.414	431.396	490.7	644.915	503.511	671.734	731.724	716.514	712.53	462.499	446.728	494.802
AT2G40910	3.71562	5.68073	2.11408	8.86668	4.14165	5.50425	7.94775	7.75543	14.1006	25.7966	4.79535	1.96989	4.59241	7.26898	3.85151	3.30356	7.18598	9.59449
AT2G40920	68.2746	63.5209	52.852	48.0278	55.0247	55.7305	68.8805	51.3797	52.6422	77.3898	57.5442	47.2774	45.9241	58.6711	50.84	56.1606	71.8598	61.6789
AT2G40925	0	0	0	0	0	0	0	0	0	0	0	0	0	0	0	0	0	0
AT2G40930	387.354	406.947	443.252	382.006	383.99	396.306	430.503	436.243	433.358	464.339	363.761	451.106	399.54	408.101	388.233	426.16	395.229	389.262
AT2G40935	86.8527	85.7273	87.382	77.5834	63.308	68.1151	104.645	103.729	96.824	77.3898	73.3003	72.8861	78.071	71.1322	67.0163	115.625	109.586	109.651
AT2G40940	760.774	945.067	979.524	836.423	812.354	908.201	1767.05	1787.63	1607.47	1057.66	974.14	833.265	913.89	938.737	911.268	2367	2019.86	2112.16
AT2G40950	361.344	359.435	350.233	338.412	366.24	354.336	381.492	409.099	356.275	567.525	343.21	342.761	372.751	341.642	368.975	371.651	356.305	324.842
AT2G40955	0	0	0	1.47778	0	0	0	0	0	0	0	0	0	0	0	0	0	0
AT2G40960	42.2652	36.1501	28.1877	35.4667	36.6831	33.0255	18.5447	20.358	15.0406	51.5932	58.2292	41.3678	37.5047	27.5183	27.7309	14.866	14.9708	16.4477
AT2G40970	604.253	684.269	651.841	618.451	516.522	551.801	667.611	665.028	597.865	619.118	656.962	646.125	578.644	580.48	562.321	561.606	673.686	609.936
AT2G40980	163.487	158.544	156.442	174.378	154.424	145.863	158.955	168.681	139.126	128.983	161.672	153.652	145.426	149.533	152.52	115.625	147.313	150.771
AT2G40990	0	0	0	0	0.591664	0	0	0	0.940039	0	0	0	0	0	0.770303	0	0.598832	0
AT2G40995	0	0	0	0	0	0	0	0	0	0	0	0	0	0	0	0	0	0
AT2G41997	0	0	0	0	0	0	0	0	0	0	0	0	0	0	0	0	0	0
AT2G41000	76.6347	79.0138	80.335	79.0612	88.1579	77.7475	76.8282	83.3709	77.0832	154.78	71.9302	92.585	94.1444	96.5736	97.8284	66.0712	82.0399	83.6091
AT2G41010	86.3882	76.948	84.5632	54.6779	59.1664	75.6834	115.242	123.117	104.344	77.3898	78.7807	80.7656	53.5781	55.5558	58.543	122.232	112.58	104.169
AT2G09210	0	0	0	0	0	0	0	0	0	0	0	0	0	0	0	0	0	0
AT2G41020	146.767	170.938	185.334	169.945	172.766	151.367	185.447	182.253	191.768	77.3898	154.136	155.622	162.265	153.168	174.859	203.169	193.423	193.26
AT2G41040	54.8054	49.0608	54.9661	58.3723	62.1247	50.2263	42.388	67.86	65.8027	0	48.6385	63.0366	55.1089	43.6139	56.2321	80.9373	70.0633	72.644
AT2G41050	71.0613	45.9623	59.1942	59.1112	47.3331	57.7946	42.388	51.3797	39.4816	77.3898	60.2844	41.3678	61.2321	47.7676	54.6915	42.9463	50.3019	45.2312
AT2G41060	382.245	352.722	355.87	369.445	381.031	337.135	374.869	349.964	373.196	464.339	313.068	409.738	362.8	353.584	344.325	341.919	325.166	335.807
AT2G41070	145.374	194.178	188.153	170.684	163.299	165.128	105.97	110.515	140.066	206.373	195.924	242.297	203.597	184.84	181.791	79.2855	116.772	105.539
AT2G09215	0	0	0	0	0	0	0	0	0	0	0	0	0	0	0	0	0	0
AT2G41080	50.6254	39.2487	38.7581	55.4167	44.9664	43.346	25.1679	42.6549	33.8414	103.186	45.2133	61.0667	32.9123	38.941	21.5685	33.0356	42.5171	32.8954
AT2G41082	2.32226	7.74645	2.11408	6.65001	1.77499	5.50425	1.32462	6.786	3.76016	0	3.42525	5.90968	4.59241	3.11528	3.85151	3.30356	4.79065	4.11193
AT2G41090	7.8957	11.3615	11.2751	13.3	5.32497	7.56834	2.64925	5.81657	4.7002	0	6.85049	9.84947	9.18482	11.4227	21.5685	3.30356	4.79065	6.85321
AT2G09220	0	0	0	0	0	0	0	0	0	0	0	0	0	0	0	0	0	0
AT2G41100	65.0234	263.379	139.529	427.817	163.891	739.634	1682.27	1605.37	1887.6	309.559	371.297	289.574	471.487	916.93	715.611	2893.92	2785.77	3835.06
AT2G41105	0	0	0	0	0	0	0	0	0	0	0	0	0	0	0	0	0	0
AT2G41110	125.402	106.901	110.637	161.817	147.916	154.807	157.63	180.314	156.987	77.3898	150.026	118.194	156.142	179.648	157.912	148.66	183.841	178.183
AT2G09225	6.03789	5.68073	6.34224	5.17223	4.14165	5.50425	3.97387	9.69429	9.40039	0	4.1103	3.93979	3.06161	4.1537	6.93272	4.95534	5.98832	6.85321
AT2G41120	18.1137	17.0422	16.9126	14.7778	14.7916	13.0726	27.8171	16.4803	11.2805	25.7966	12.3309	9.84947	17.6042	10.9035	10.7842	13.2142	10.779	19.189
AT2G09230	0	0	0	0	0	0	0	0	0	0	0	0	0	0	0	0	0	0
AT2G41130	119.364	135.305	106.409	122.656	107.091	114.213	117.892	123.117	106.224	128.983	106.868	104.404	105.625	124.092	93.9769	127.187	115.575	101.427
AT2G09235	0	0	0	0	0	0	0	0	0	0	0	0	0	0	0	0	0	0
AT2G41140	306.074	325.867	288.924	322.156	343.165	346.768	470.242	509.92	477.54	335.356	290.461	352.611	344.431	363.968	320.446	604.552	519.786	557.851
AT2G41150	142.123	159.577	196.609	150.734	160.341	169.256	168.227	207.458	235.95	128.983	182.908	216.688	172.215	185.878	187.954	247.767	252.108	279.611
AT2G41160	413.828	392.487	420.702	422.645	377.481	425.891	533.824	482.776	510.441	386.949	378.832	433.377	426.329	399.794	432.91	550.043	447.926	518.103
AT2G41170	65.0234	41.3144	32.4159	64.2834	53.2497	72.2433	47.6865	45.5632	42.3018	51.5932	32.1973	39.3979	42.0971	54.5174	64.7054	37.991	33.5346	37.0073
AT2G41178	0.928906	0	0	0	0	0	3.97387	0	2.82012	0	0	0	0	0	0	0	0.598832	0
AT2G41180	0	0	0	0	0	0	0	0	0	0	0	0	0	0	0	0	0	0
AT2G41190	91.4972	57.3237	64.8318	57.6334	64.4913	72.9313	230.485	206.488	109.985	51.5932	97.9621	122.133	72.7132	72.1706	107.842	315.49	301.811	352.255
AT2G41200	64.559	59.9059	71.174	62.0668	65.6747	52.2904	59.6081	58.1657	64.8627	128.983	69.19	63.0366	62.7629	73.209	50.84	42.9463	68.2668	71.2734
AT2G41210	67.8101	56.2908	44.3957	47.289	49.6998	35.0896	92.7237	68.8294	62.9826	77.3898	48.6385	74.856	48.9857	42.0563	53.1509	69.3748	64.6738	50.7137
AT2G41220	3082.57	2835.72	2860.35	3296.93	3437.57	2992.94	3030.74	3007.17	2961.12	2786.03	2494.95	3010	3518.55	2914.86	3138.21	3230.88	2954.64	2733.06
AT2G41225	0	0	0	0	0	0	0	0	0	0	0	0	0	0	0	0	0	0
AT2G41230	2.32226	2.58215	1.40939	2.95556	1.77499	0	2.64925	0.969429	2.82012	0	2.05515	1.96989	2.29621	1.55764	1.54061	6.60712	5.38949	1.37064
AT2G41231	0	0	0	0	0	0	0	0	0	0	0	0	0	0	0	0	0	0
AT2G41240	0	0	0	0.73889	1.18333	0	0	0	0.940039	0	0	1.96989	0	0	0	0	0	0
AT2G41250	278.672	297.464	374.192	237.184	230.749	245.627	348.376	327.667	326.194	490.135	337.729	323.063	279.372	267.395	271.147	335.312	306.602	344.031
AT2G41260	0	0	0	0	0	0	0	0	0	0	0	0	0	0	0	0	0	0
AT2G41280	0	0	0	0	0	0	0	0.969429	1.88008	0	0	0	0	0	0	0	1.7965	0
AT2G41290	33.4406	38.2158	33.8253	36.9445	31.3582	26.1452	10.597	15.5109	13.1605	25.7966	42.4731	27.5785	47.4549	36.8641	48.5291	19.8214	24.5521	15.0771
AT2G09240	0	0	0	0	0	0	0	0	0	0	0	0	0	0	0	0	0	0
AT2G41300	52.9476	59.9059	49.3285	65.7612	74.5496	72.2433	33.1156	53.3186	35.7215	25.7966	84.2611	61.0667	59.7013	84.6317	71.6381	47.9016	53.8949	61.6789
AT2G09245	0	0	0	0	0	0	0	0	0	0	0	0	0	0	0	0	0	0
AT2G41310	528.083	484.411	501.742	527.567	476.289	433.46	270.223	261.746	280.132	412.745	458.983	397.918	423.267	444.446	410.571	203.169	232.347	235.75
AT2G09250	0	0	0	0	0	0	0	0	0	0	0	0	0	0	0	0	0	0
AT2G41312	5.57344	2.58215	5.63755	7.3889	5.32497	7.56834	3.97387	2.90829	5.64023	0	2.7402	5.90968	3.06161	5.19213	1.54061	3.30356	2.99416	6.85321
AT2G41330	25.5449	19.1079	11.2751	24.3834	21.2999	23.3931	2.64925	1.93886	4.7002	25.7966	20.5515	29.5484	24.4929	16.6148	18.4873	3.30356	5.98832	2.74128
AT2G41340	5.10898	0.51643	0.704693	0	0.591664	0	0	0	0.940039	0	0	0	0	1.03843	0	1.65178	0	1.37064
AT2G41342	0	0	0	0	0	0	0	0	0	0	0	0	0	0	0	0	0	0
AT2G41350	88.2461	101.737	95.1336	90.8835	96.4412	104.581	98.0222	87.2486	85.5436	154.78	100.702	82.7355	95.6752	99.6889	103.991	66.0712	88.6271	127.47
AT2G41355	0	0	0	0	0	0	0	0	0	0	0	0	0	0	0	0	0	0
AT2G41360	0	0	0	0	0	0	0	0	0	0	0	0	0	0	0	1.65178	0	0
AT2G41370	91.4972	107.934	94.4289	90.8835	90.5245	103.893	37.0895	48.4714	41.3617	25.7966	58.2292	78.7957	61.9975	69.5745	57.7727	39.6427	40.1217	37.0073
AT2G41375	0	0	0	0	0	0	0	0	0	0	0	0	0	0	0	0	0	0
AT2G09255	0.464453	0	0	0	0	0	0	0	0	0	1.3701	0	0	0	0.770303	0	0	0
AT2G41380	444.481	348.59	396.742	437.423	511.197	721.057	600.055	742.582	618.546	593.321	569.961	527.931	636.049	734.686	888.929	832.498	921.602	1051.28
AT2G41390	0	0	0	0	0	0	0	0	0	0	0	0	0	0	0	0	0	0
AT2G41400	0	0	0	0	0	0	0	0	0	0	0	0	0	0	0	0	0	0
AT2G09260	0	0	0	0	0	0	0	0	0	0	0	0	0	0	0	0	0	0
AT2G09265	0	0	0	0	0	0	0	0	0	0	0	0	0	0	0	0	0.598832	0
AT2G41410	978.138	854.175	925.967	1210.3	986.303	1173.78	1275.61	1319.39	1491.84	980.27	915.226	1014.5	1053.96	1164.08	1122.33	1509.73	1351.56	1636.55
AT2G09270	0	0	0	0	0	0	0	0	0	0	0	0	0	0	0	0	0	0
AT2G41415	0	0	0	0	0	0	0	0	0	0	0	0	0	0	0	0	0	0
AT2G41417	0	0	0	0	0	0	0	0	0	0	0	0	0	0	0	0	0	0
AT2G41420	262.416	260.281	233.958	277.084	259.149	323.375	327.182	365.475	295.172	309.559	254.838	267.906	262.533	304.778	288.093	548.391	411.996	540.033
AT2G41430	4639.42	5667.3	5792.58	4043.94	4073.01	4271.3	6525.1	5775.86	6504.13	5907.42	5659.19	4869.58	4103.32	4315.7	4114.19	6711.19	6415.88	7157.49
AT2G41440	126.796	142.535	129.664	132.261	124.841	143.111	135.112	165.772	135.366	103.186	133.585	135.923	133.945	141.745	117.856	143.705	131.743	128.84
AT2G41445	0.464453	0.51643	1.40939	0.73889	0	0	0	0	0	0	0	1.96989	1.5308	1.03843	0.770303	0	1.19766	0
AT2G41450	10.6824	6.71359	11.2751	11.0833	14.7916	18.5768	2.64925	12.6026	5.64023	25.7966	15.0711	11.8194	9.95022	12.4611	20.0279	4.95534	4.79065	4.11193
AT2G41451	0.464453	2.06572	2.11408	1.47778	1.18333	0	2.64925	0.969429	3.76016	0	1.3701	0	2.29621	2.07685	3.85151	1.65178	4.19182	0
AT2G41460	128.653	123.427	111.342	120.439	132.533	102.517	103.321	105.668	100.584	77.3898	115.773	120.164	104.095	95.016	106.302	123.884	94.6154	126.099
AT2G09280	0	0	0	0	0	0	0	0	0	0	0	0	0	0	0	0	0	0
AT2G41470	0	0	0	0.73889	0	0	2.64925	0.969429	0	0	0.685049	0	2.29621	0.519213	0	0	0.598832	0
AT2G41473	0	0	0	0	0	0	0	0	0	0	0	0	0	0	0	0	0	0
AT2G41475	307.932	237.041	275.535	365.751	391.09	352.272	280.82	270.471	294.232	154.78	260.319	252.146	358.973	304.778	314.283	265.937	314.387	283.723
AT2G41480	111.004	61.4551	54.2614	229.056	168.032	254.572	72.8544	103.729	78.0232	25.7966	49.3236	51.2172	158.438	244.03	140.965	135.446	156.894	111.022
AT2G41490	201.573	194.694	219.16	211.323	226.016	232.555	241.082	259.807	255.691	283.762	215.106	191.08	209.72	187.436	257.281	285.758	243.724	257.681
AT2G41500	487.676	514.364	506.675	468.456	429.548	473.366	407.984	410.068	415.497	309.559	477.479	498.383	460.772	436.139	473.736	322.097	362.892	367.332
AT2G41505	19.507	14.46	14.7986	22.1667	16.5666	15.8247	13.2462	10.6637	15.0406	0	17.1262	21.6688	24.4929	17.134	24.6497	23.1249	16.7673	17.8183
AT2G41510	13.0047	18.5915	16.9126	19.95	19.5249	19.2649	10.597	11.6331	5.64023	25.7966	15.0711	9.84947	13.0118	19.2109	14.6357	3.30356	7.78481	2.74128
AT2G41515	0	0	0	0	0	0	0	0	0	0	0	0	0	0	0	0	0	0
AT2G41520	281.923	333.614	331.911	271.911	302.932	308.238	305.988	285.012	332.774	206.373	271.28	313.213	291.618	267.395	271.147	284.106	267.079	268.646
AT2G41530	1011.58	1109.29	1165.56	964.251	1010.56	908.201	978.898	917.08	910.898	1109.25	1062.51	1172.09	885.57	882.143	975.203	1005.93	944.956	933.407
AT2G41540	406.396	404.881	382.649	500.967	465.639	498.823	525.876	463.387	494.461	283.762	387.738	362.46	437.81	453.792	446.005	485.624	467.089	533.18
AT2G41550	49.6965	38.7322	50.7379	53.939	35.4998	40.5938	25.1679	28.1134	34.7814	25.7966	48.6385	29.5484	42.8625	38.941	48.5291	14.866	20.9591	23.3009
AT2G41560	678.101	735.396	729.358	540.129	524.214	476.118	348.376	411.038	422.078	773.898	628.19	740.68	640.641	520.251	596.214	209.776	367.683	211.079
AT2G41590	0.928906	0	0.704693	0	0.591664	0	0	0	0	0	0	0	0	0	0	0	0.598832	0
AT2G41600	142.587	133.239	132.482	109.356	121.883	110.085	123.19	102.759	107.164	103.186	148.656	124.103	132.414	124.092	117.086	109.018	94.6154	111.022
AT2G41610	0.928906	0.51643	1.40939	0.73889	1.18333	0	0	0	0	0	0.685049	0	0	1.03843	0.770303	0	0	1.37064
AT2G41620	558.737	589.763	565.164	532.001	611.189	538.04	495.41	495.378	500.101	515.932	556.945	596.878	586.298	545.693	566.172	442.677	474.874	452.312
AT2G41616	0	0	0	0	0	0	0	0	0	0	0	0	0	0	0	0	0	0
AT2G41630	642.338	638.824	635.633	571.901	596.989	610.972	589.458	577.78	607.265	541.728	652.167	632.336	626.864	659.401	610.08	626.025	608.413	637.348
AT2G09285	0	0	0	0	0	0	0	0	0	0	0	0	0	0	0	0	0	0
AT2G41640	164.881	142.018	165.603	169.206	181.641	203.657	291.417	301.492	253.811	206.373	167.152	181.23	165.327	151.61	175.629	351.829	328.759	394.745
AT2G41650	217.828	180.234	186.744	226.839	208.266	258.012	153.656	161.895	183.308	154.78	234.972	212.749	264.064	262.722	263.443	151.964	166.475	134.323
AT2G09290	0	0	0	0	0	0	0	0	0	0	0	0	0	0	0	0	1.19766	0
AT2G41660	510.898	361.501	379.125	360.578	412.981	373.601	319.235	287.92	338.414	438.542	387.053	427.467	444.698	369.68	419.045	208.124	245.521	220.673
AT2G09295	0	0	0	0	0	0	0	0	0	0	0	0	0	0	0	0	0	0
AT2G41670	41.3363	35.1172	32.4159	45.8112	39.0498	41.2819	22.5186	29.0829	31.0213	51.5932	40.4179	19.6989	45.1587	47.7676	46.2182	16.5178	19.7614	21.9303
AT2G41680	210.862	211.22	247.347	212.8	191.107	189.897	295.391	248.174	275.431	128.983	213.735	228.508	206.658	173.417	212.604	325.401	263.486	316.618
AT2G41690	9.75351	9.29574	9.86571	19.95	12.4249	20.6409	41.0634	56.2269	40.4217	0	12.3309	9.84947	22.9621	26.9991	22.3388	80.9373	62.8773	60.3082
AT2G41700	728.262	1051.97	921.739	799.479	741.946	766.467	1278.26	1404.7	1378.1	1135.05	787.122	843.114	691.158	749.224	687.11	1227.27	1310.24	1159.56
AT2G41705	168.132	184.365	168.422	169.206	136.083	157.559	222.537	236.541	240.65	206.373	174.003	206.839	179.104	165.11	177.94	280.803	248.515	254.939
AT2G09300	0	0	0	0	0	0	0	0	0	0	0	0	0	0	0	0	0	0
AT2G41710	368.311	351.689	362.917	280.778	309.44	277.965	328.507	289.859	321.493	309.559	319.233	354.581	267.125	242.472	274.998	239.508	268.875	259.051
AT2G09305	4.18008	2.06572	3.52347	2.95556	2.36665	0.688031	2.64925	0.969429	4.7002	25.7966	2.7402	0	0.765402	2.59606	3.85151	3.30356	1.7965	5.48257
AT2G41720	109.611	111.549	104.999	95.3168	103.541	90.1321	115.242	103.729	102.464	206.373	107.553	120.164	83.4288	86.1894	91.666	87.5444	109.586	119.246
AT2G41730	27.8672	18.5915	23.2549	26.6	44.3748	36.4657	37.0895	20.358	27.2611	25.7966	24.6618	33.4882	48.2203	23.3646	60.8539	34.6874	34.7322	53.455
AT2G41740	915.901	881.546	911.873	987.896	1050.2	963.244	891.473	856.006	871.416	954.474	903.58	963.278	1060.85	1037.39	1014.49	923.346	918.009	910.106
AT2G41750	0.928906	0	0.704693	0	0.591664	0	0	0	0	0	0	0	0	0	0	0	0	0
AT2G41760	110.075	122.91	122.617	108.617	114.783	112.149	91.3991	113.423	100.584	206.373	131.53	120.164	121.699	118.381	110.924	115.625	126.353	111.022
AT2G41770	130.976	130.14	119.798	149.256	139.633	148.615	117.892	132.812	105.284	180.576	119.199	120.164	150.019	144.341	150.979	127.187	129.946	108.281
AT2G09310	0	0	0	0	0	0	0	0	0	0	0	0	0	0	0	0	0	0
AT2G41780	190.89	211.736	207.885	189.895	179.274	183.016	219.888	255.929	192.708	257.966	255.523	228.508	208.189	207.166	219.536	193.258	234.742	226.156
AT2G41790	976.745	1081.92	1047.88	1141.58	1133.04	1152.45	1361.71	1304.85	1218.29	1418.81	970.03	1118.9	1140.45	1101.25	1117.71	1557.63	1353.36	1488.52
AT2G41800	130.047	116.197	140.939	148.517	147.916	143.111	280.82	246.235	192.708	206.373	121.939	141.832	190.585	223.262	144.817	346.874	392.235	463.277
AT2G41810	1.39336	0.51643	0.704693	0.73889	0.591664	1.37606	1.32462	0	0.940039	0	0.685049	0	1.5308	3.11528	0	1.65178	0.598832	0
AT2G41820	227.117	215.868	213.522	233.489	224.832	251.131	78.1529	114.393	143.826	206.373	154.821	181.23	214.312	205.608	224.928	95.8033	125.755	106.91
AT2G41830	156.985	189.013	156.442	185.461	168.624	163.751	164.253	192.916	175.787	103.186	177.428	137.893	214.312	169.783	194.887	208.124	197.016	216.561
AT2G41835	67.3457	60.4223	50.7379	73.1501	57.3914	79.8116	82.1267	76.5849	86.4836	77.3898	55.489	72.8861	63.5283	70.613	63.1648	104.062	86.2318	94.5743
AT2G41840	5298.01	4924.16	5125.94	4718.55	4888.92	4740.54	2945.97	3263.1	3328.68	4798.16	5426.28	5598.44	5318.78	5020.27	5190.3	2261.29	2930.08	2586.4
AT2G41850	6.03789	6.71359	7.04693	7.3889	5.32497	13.0726	7.94775	8.72486	9.40039	0	2.05515	3.93979	0	2.07685	0	9.91069	4.79065	9.59449
AT2G41860	0	0	0	0	0	0	0	0	0	0	0	0	0	0	0	0	0	0
AT2G41870	64.0945	65.0702	44.3957	75.3668	76.3246	57.1066	92.7237	90.1569	92.1238	25.7966	67.1348	57.1269	61.9975	79.4396	60.0836	79.2855	107.79	65.7908
AT2G41880	79.8859	91.4081	80.335	77.5834	86.9746	97.7004	90.0745	104.698	124.085	25.7966	84.9461	90.6151	97.206	92.4199	96.2878	142.053	159.888	154.883
AT2G41890	101.715	111.549	105.704	121.917	94.6662	112.837	111.268	150.261	122.205	103.186	101.387	96.5248	117.872	104.881	87.8145	132.142	132.941	93.2036
AT2G09315	0	0	0	0	0	0	0	0	0	0	0	0	0	0	0	0	0	0
AT2G41900	846.698	833.518	869.592	908.096	857.912	905.449	864.98	870.547	844.155	954.474	721.357	852.964	871.027	867.086	861.969	865.533	848.545	959.449
AT2G41905	1.85781	3.09858	2.81877	5.17223	7.09996	4.81622	7.94775	0.969429	7.52031	0	1.3701	3.93979	7.65402	3.11528	3.08121	3.30356	2.99416	4.11193
AT2G41910	0	0	0	0	0	0	0	0	0	0	0	0	0	0	0	0	0	0
AT2G41920	0	0	0	0	0	0	0	0	0	0	0	0	0	0	0	0	0	0
AT2G41930	0	0	0	0	0.591664	0	0	0	0.940039	0	0	0	0	0	0	0	0	0
AT2G09320	0	0	0	0	0	0	0	0	0	0	0	0	0	0	0	0	0	0
AT2G41940	5.57344	0	0.704693	0	0	0	0	0	0	0	0	1.96989	0	0	0	0	0	0
AT2G41945	150.947	150.281	145.872	135.956	116.558	130.038	128.489	129.903	134.426	77.3898	147.286	149.712	130.884	117.861	134.803	132.142	137.132	121.987
AT2G41950	27.4027	24.2722	21.8455	21.4278	26.0332	30.9614	22.5186	29.0829	21.6209	25.7966	22.6066	25.6086	17.6042	28.0375	30.8121	31.3838	31.1392	26.0422
AT2G41960	581.495	569.622	570.097	612.54	605.864	591.019	606.678	603.954	608.205	386.949	535.709	630.366	624.568	598.133	622.404	672.275	625.779	663.391
AT2G09325	0	0	0	0	0	0	0	0	0	0	0	0	0	0	0	0	0	0
AT2G41970	54.8054	54.7416	66.9459	93.839	113.008	77.7475	30.4664	54.288	38.5416	180.576	128.789	114.254	123.23	120.977	129.411	62.7677	74.854	42.4899
AT2G41980	108.218	82.1123	95.1336	87.189	82.8329	75.6834	83.4514	71.7377	71.443	77.3898	79.4657	100.465	86.4904	80.9972	88.5848	84.2408	77.2493	65.7908
AT2G41990	6.96679	0.51643	4.93285	1.47778	1.18333	0.688031	0	0	1.88008	0	4.79535	1.96989	1.5308	5.19213	3.85151	0	0.598832	0
AT2G42000	0	0	0	0	0	0	0	0	0	0	0	0	0	0	0	0	0	0
AT2G42005	2.78672	2.06572	0.704693	0	1.18333	1.37606	0	0.969429	0.940039	0	2.05515	1.96989	2.29621	0.519213	3.85151	0	0.598832	1.37064
AT2G42010	423.117	395.069	385.467	435.945	460.314	458.229	502.033	493.439	479.42	361.152	399.384	470.805	444.698	464.696	469.114	578.123	538.949	513.991
AT2G42020	0	0	0	0	0	0	0	0	0	0	0	0	0	0	0	0	0	0
AT2G42030	339.051	366.665	382.649	350.234	320.682	310.302	356.324	374.2	336.534	309.559	343.895	360.491	347.492	326.066	312.743	373.303	380.857	398.857
AT2G42040	136.549	135.305	119.093	118.961	104.133	112.837	113.918	112.454	115.625	154.78	145.23	122.133	103.329	102.804	110.924	118.928	132.941	123.358
AT2G42060	213.184	194.694	207.885	412.301	265.065	432.084	205.317	230.724	210.569	206.373	195.239	189.11	299.272	368.641	337.393	168.482	177.254	182.295
AT2G42070	150.947	151.314	174.764	141.128	140.816	139.67	136.436	116.331	137.246	206.373	152.766	112.284	146.957	133.438	151.75	113.973	118.569	163.106
AT2G42065	0.928906	0.51643	0	0	0	0	0	0	2.82012	0	0	1.96989	1.5308	0.519213	0	0	0	0
AT2G42080	75.7058	82.6288	57.0802	76.1057	85.1996	79.8116	84.776	72.7072	61.1025	25.7966	95.2219	92.585	68.1208	89.3046	83.963	94.1515	95.2142	102.798
AT2G42090	0	0.51643	0	0	0	0	0	0.969429	0	0	0.685049	1.96989	1.5308	0	0	0	0	0
AT2G09330	0	0	0	0	0	0	0	0	0	0	0	0	0	0	0	0	0	0
AT2G42100	0	0	0	0	0	0	0	0	0	0	0	0	0	0	0	0	0	0
AT2G42110	19.507	12.3943	11.9798	14.7778	13.6083	19.2649	5.2985	10.6637	6.58027	0	19.8664	3.93979	14.5426	18.6917	17.717	3.30356	7.18598	6.85321
AT2G42120	63.1656	61.9716	58.4896	65.0223	73.3663	65.363	50.3357	69.7989	50.7621	0	56.1741	74.856	57.4051	65.4208	69.3272	39.6427	67.0691	65.7908
AT2G42130	37.1562	33.5679	35.9394	36.2056	37.2748	33.7135	35.7649	59.1352	41.3617	51.5932	30.8272	55.157	29.0853	38.941	31.5824	56.1606	49.1042	49.3431
AT2G42140	17.6492	26.8543	26.0737	12.5611	19.5249	7.56834	21.194	35.8689	27.2611	25.7966	21.2365	25.6086	18.3696	11.9419	26.9606	26.4285	26.3486	32.8954
AT2G42150	3.71562	3.61501	5.63755	0.73889	1.77499	0.688031	6.62312	5.81657	0.940039	0	4.1103	1.96989	3.06161	2.07685	5.39212	3.30356	2.39533	0
AT2G09335	0	0	0	0	0	0	0	0	0	0	0	0	0	0	0	0	0	0
AT2G42160	329.762	342.909	320.635	331.023	336.065	324.063	427.854	346.086	358.155	464.339	330.879	325.032	300.037	305.816	332.771	434.418	378.462	390.633
AT2G42170	25.0805	6.71359	5.63755	5.91112	10.0583	4.81622	9.27237	10.6637	5.64023	0	6.16545	7.87957	9.95022	11.9419	9.24363	4.95534	7.18598	8.22385
AT2G42180	0	0	0	0	0	0	0	0	0	0	0	0	0	0	0	0	0	0
AT2G42190	207.146	189.013	183.925	178.072	165.074	143.111	173.526	138.628	145.706	283.762	208.255	169.411	163.796	154.206	179.481	151.964	141.324	130.211
AT2G42200	5.57344	3.61501	4.93285	4.43334	7.69163	6.19228	0	0.969429	0.940039	0	3.42525	1.96989	3.06161	4.1537	1.54061	1.65178	1.19766	0
AT2G09340	0	0	0	0	0	0	0	0	0	0	0	0	0	0	0	0	0	0
AT2G42210	877.816	787.039	834.357	767.707	798.746	741.01	674.234	669.875	719.13	799.694	942.628	888.422	868.731	867.086	844.252	531.873	698.837	626.383
AT2G42220	63.1656	20.6572	11.9798	12.5611	15.3833	8.25638	5.2985	1.93886	0	25.7966	15.7561	17.729	5.35781	5.19213	4.62182	8.25891	5.98832	5.48257
AT2G42230	233.62	212.253	229.025	280.039	262.699	256.636	256.977	264.654	216.209	438.542	232.232	244.267	270.187	263.76	273.457	247.767	276.061	283.723
AT2G09345	0	0	0	0	0	0	0	0	0	0	0	0	0	0	0	0	0.598832	0
AT2G42240	97.0707	105.352	89.4961	104.183	85.1996	108.709	104.645	104.698	92.1238	77.3898	102.757	102.434	109.452	105.4	98.5987	97.4551	103.598	100.057
AT2G42247	16.7203	20.1408	8.45632	16.2556	13.0166	17.2008	14.5709	28.1134	9.40039	0	10.2757	9.84947	9.95022	7.78819	13.0951	9.91069	13.1743	13.7064
AT2G42250	0	0	0	0	0	0	0	0	0	0	0	0	0	0	0	0	0	0
AT2G42260	15.3269	11.3615	14.0939	14.7778	14.1999	23.3931	9.27237	4.84714	3.76016	0	14.386	9.84947	17.6042	15.5764	13.8654	3.30356	6.58715	4.11193
AT2G42270	753.807	740.044	735.7	744.801	747.271	725.873	782.853	760.032	803.733	980.27	578.182	827.355	668.961	624.613	622.404	825.891	709.017	811.42
AT2G42280	178.35	214.835	199.428	136.695	160.933	140.358	279.496	283.073	279.192	206.373	226.751	269.875	170.685	173.417	174.088	332.008	261.689	296.059
AT2G09350	0	0	0	0	0	0	0	0	0	0	0	0	0	0	0	0	0	0
AT2G09355	0	0	0	0	0	0	0	0	0	0	0	0	0	0	0	0	0	0
AT2G09360	0	0	0	0	0	0.688031	0	0	0	0	0	0	0	0	0	0	1.19766	0
AT2G42290	141.658	170.422	172.65	129.306	117.741	116.965	115.242	99.8512	91.1838	180.576	161.672	167.441	139.303	114.746	117.086	42.9463	67.668	71.2734
AT2G42300	98.9285	117.746	119.798	93.1001	88.1579	112.837	96.6976	74.646	77.0832	25.7966	97.277	108.344	104.86	87.747	109.383	74.3301	92.8189	76.7559
AT2G42310	1043.63	994.644	1007.01	944.301	954.354	977.004	920.614	962.643	974.821	1496.2	1181.71	1012.53	1141.21	1071.14	1062.25	956.381	952.142	982.75
AT2G09365	0	0	0	0	0	0	0	0	0	0	0	0	0	0	0	0	0	0
AT2G42320	188.568	214.318	191.677	174.378	200.574	191.961	78.1529	98.8817	94.0039	25.7966	163.042	191.08	142.365	157.322	154.831	71.0266	84.4353	68.5321
AT2G42330	427.761	438.449	451.004	394.567	420.081	382.545	488.787	490.531	509.501	386.949	369.927	399.888	336.011	343.719	321.216	426.16	391.037	526.326
AT2G09370	0	0	0	0	0	0	0	0	0	0	0	0	0	0	0	0	0	0
AT2G42340	4.64453	1.54929	2.11408	0.73889	5.32497	0.688031	6.62312	3.87772	2.82012	0	5.4804	1.96989	3.82701	3.63449	0	8.25891	1.7965	4.11193
AT2G42350	392.463	366.149	370.669	365.012	320.09	389.426	422.555	412.007	395.756	361.152	346.635	313.213	365.862	355.661	378.219	401.383	351.514	382.409
AT2G42360	0	0	0	0	0	0	0	0	0	0	0	0	0	0	0	0	0	0
AT2G42365	16.2559	14.46	8.45632	11.0833	16.5666	15.8247	11.9216	15.5109	10.3404	0	18.4963	13.7893	16.0734	20.7685	10.0139	11.5625	20.9591	19.189
AT2G42370	0	0	0	0	0	0	0	0	0	0	0	0	0	0	0	0	0	0
AT2G42380	21.3648	17.0422	26.0737	17.7334	20.1166	16.5128	1.32462	1.93886	2.82012	0	28.7721	21.6688	26.7891	13.4995	27.7309	1.65178	2.39533	1.37064
AT2G42388	0	0	0	0	0	0	0	0	0	0	0	0	0	0.519213	0	0	0	0
AT2G42390	209.933	220.516	198.019	204.673	190.516	208.473	182.798	200.672	188.948	232.169	232.917	177.29	210.485	213.916	191.035	216.383	203.603	180.925
AT2G42395	7.43125	6.71359	11.2751	5.91112	9.46662	4.12819	1.32462	5.81657	1.88008	25.7966	5.4804	3.93979	8.41942	5.71134	6.93272	4.95534	3.59299	0
AT2G42400	342.766	348.074	387.581	299.25	294.057	293.101	396.063	317.003	316.793	386.949	338.414	321.093	296.21	284.529	300.418	312.187	324.567	420.787
AT2G09375	0	0	0	0	0	0	0	0	0	0	0	0	0	0	0	0	0	0
AT2G42410	0	0	0	0	0	0	0	0	0	0	0	0	0	0	0	0	0	0
AT2G42420	0	0	0	0	0	0	0	0	0	0	0	0	0	0	0	0	0	0
AT2G42425	0	0	0	0	0	0	0	0	0	0	0	0	0	0	0	0	0	0
AT2G42430	58.0566	62.488	60.6036	56.1556	59.758	55.0425	117.892	118.27	91.1838	25.7966	50.0086	43.3377	55.1089	58.6711	59.3133	84.2408	74.2551	75.3853
AT2G42440	11.6113	10.845	11.9798	20.6889	12.4249	19.9529	38.4141	22.2969	20.6809	0	6.16545	3.93979	11.481	12.9803	13.8654	37.991	37.1276	38.378
AT2G42450	73.3836	85.2109	82.4491	84.2335	75.1413	74.9954	92.7237	90.1569	96.824	51.5932	65.7648	84.7054	67.3553	84.6317	80.1115	94.1515	89.2259	90.4624
AT2G42455	0	0	0	0	0	0	0	0	0	0	0	0	0	0	0	0	0	0
AT2G42460	0	0	0	0.73889	0	0	0	0	0	0	0	0	0	0.519213	0	0	0	0
AT2G42465	0	0	0	0	0	0	0	0	0	0	0	0	0	0	0	0	0	0
AT2G42470	0	0	0	0	0	0	0	0	0	0	0	0	0	0	0.770303	0	0	0
AT2G42475	0.464453	0.51643	0	0	0	1.37606	0	0	0	0	1.3701	0	0.765402	1.03843	0	0	0	0
AT2G42480	0	0	0	0	0	0	0	0	0.940039	0	1.3701	0	0.765402	0	0.770303	1.65178	0	0
AT2G42485	8.82461	9.29574	9.16101	6.65001	12.4249	7.56834	1.32462	2.90829	4.7002	0	13.0159	11.8194	9.18482	7.78819	9.24363	9.91069	5.38949	8.22385
AT2G42490	1760.28	1876.71	1861.1	1856.09	1869.66	1800.58	2074.36	2175.4	2060.57	1779.96	1711.94	1806.39	1869.88	1708.21	2026.67	2307.54	2235.44	2069.67
AT2G42500	805.826	802.532	875.934	821.646	844.896	804.997	744.439	742.582	697.509	825.491	898.1	847.054	893.224	880.585	898.173	751.56	744.947	792.231
AT2G42510	6.03789	7.23002	5.63755	2.21667	10.0583	13.0726	1.32462	4.84714	6.58027	0	3.42525	7.87957	7.65402	10.3843	6.16242	13.2142	10.779	5.48257
AT2G42520	293.07	289.717	324.864	319.939	335.473	315.118	328.507	345.117	315.853	309.559	299.367	356.551	306.926	303.22	348.947	353.481	338.34	317.989
AT2G42530	2.78672	0	0	0	0	0	0	0	0	0	0	0	0	0	0	0	0	0
AT2G42540	1.85781	0	0	0.73889	0	0	0	0	0	0	0	1.96989	0	0	0	0	0	0
AT2G42550	0	0	0	0	0	0	0	0	0	0	0	0	0	0	0	0	0	0
AT2G42560	0.464453	0.51643	0	0	0	0	2.64925	0	0.940039	0	0	1.96989	1.5308	0	0	6.60712	1.7965	2.74128
AT2G42570	626.547	508.167	613.788	512.051	575.689	528.408	151.007	189.039	171.087	541.728	687.105	687.493	588.594	571.654	552.307	155.267	229.353	137.064
AT2G42580	375.278	404.881	388.991	322.156	299.973	322.687	386.79	386.802	322.433	309.559	443.227	460.955	329.123	317.239	352.028	383.213	349.119	311.136
AT2G42590	1004.61	989.996	1012.64	996.763	918.854	904.073	1221.3	1392.1	1199.49	1083.46	1109.78	971.158	1000.38	945.487	975.973	1308.21	1409.65	1337.75
AT2G42600	601.002	603.19	588.419	534.217	592.847	573.818	508.656	453.693	449.339	567.525	548.725	640.215	528.893	480.272	472.195	452.588	456.31	412.563
AT2G42610	7.43125	7.74645	8.45632	8.86668	8.87496	6.88031	3.97387	3.87772	5.64023	0	8.22059	3.93979	8.41942	6.23056	3.08121	4.95534	7.78481	6.85321
AT2G09380	0	0	0	0	0	0	0	0	0	0	0	0	0	0	0	0	0	0
AT2G42620	486.747	435.867	451.004	427.817	408.248	415.571	610.652	504.103	581.884	541.728	462.408	453.076	426.329	390.448	435.221	543.436	477.868	585.264
AT2G42640	47.8387	66.6194	46.5098	49.5056	60.9414	48.1622	50.3357	46.5326	45.1219	77.3898	48.6385	57.1269	52.8127	55.0366	53.9212	47.9016	38.9241	54.8257
AT2G42650	67.8101	66.103	62.013	65.7612	63.8997	72.9313	47.6865	41.6854	50.7621	154.78	63.7096	63.0366	68.8862	68.5361	76.26	28.0803	41.9182	23.3009
AT2G42660	40.4074	45.9623	47.9192	58.3723	46.1498	56.4186	22.5186	39.7466	34.7814	25.7966	56.1741	35.4581	68.1208	64.9016	70.0975	26.4285	39.5229	27.4128
AT2G09385	0	0	0	0	0	0	0	0	0	0	0	0	0	0	0	0	0	0
AT2G09390	0	0	0	0	0	0	0	0	0	0	0	0	0	0	0	0	0	0
AT2G42670	135.62	162.675	158.556	135.217	139.633	157.559	164.253	190.008	167.327	180.576	182.223	175.321	161.5	166.667	166.385	198.214	200.01	178.183
AT2G42680	829.513	821.123	845.632	938.39	894.596	924.026	1076.92	1086.73	1005.84	1083.46	966.605	896.302	896.285	929.391	959.797	1357.76	1137.78	1244.54
AT2G42690	48.7676	55.7744	42.9863	36.9445	41.4165	49.5383	30.4664	34.8994	33.8414	51.5932	39.0478	41.3678	34.4431	43.6139	36.9745	39.6427	38.9241	28.7835
AT2G09395	0	0	0	0	0	0	0	0	0	0	0	0	0	0	0	0	0	0
AT2G42700	292.605	275.257	260.032	310.334	300.565	281.405	296.716	285.981	282.012	257.966	263.744	319.123	308.457	292.836	311.202	322.097	310.195	304.282
AT2G42710	132.834	144.084	136.711	160.339	153.241	135.542	83.4514	87.2486	99.6441	154.78	134.27	131.983	175.277	156.283	176.399	87.5444	94.0166	75.3853
AT2G42720	24.1516	23.2393	17.6173	30.2945	23.6665	33.7135	25.1679	20.358	31.0213	0	27.402	27.5785	25.2583	29.5951	34.6636	16.5178	24.5521	17.8183
AT2G42725	0	0	0	0	0	0	0	0	0	0	0	0	0	0	0	0	0	0
AT2G42730	33.9051	39.2487	33.1206	43.5945	37.8665	40.5938	34.4402	42.6549	35.7215	25.7966	37.6777	29.5484	24.4929	35.8257	40.826	34.6874	34.7322	37.0073
AT2G42740	203.43	259.248	258.622	249.006	247.907	225.674	211.94	183.222	164.507	361.152	304.162	236.387	253.348	286.606	265.754	155.267	184.44	191.89
AT2G42750	197.857	187.98	233.958	182.506	173.357	167.88	316.585	260.776	266.031	232.169	208.94	210.779	164.561	183.282	193.346	315.49	286.242	312.506
AT2G42760	84.066	81.5959	86.6773	88.6668	76.3246	73.6193	96.6976	91.1263	106.224	128.983	65.7648	61.0667	54.3435	61.2671	60.8539	75.9819	90.4236	54.8257
AT2G42770	51.0898	49.5773	46.5098	55.4167	60.9414	64.6749	45.0372	52.3492	62.0426	77.3898	57.5442	53.1871	68.1208	56.075	71.6381	39.6427	50.9007	50.7137
AT2G42780	472.349	449.81	431.977	439.64	407.656	390.802	495.41	450.784	445.579	567.525	430.896	427.467	397.243	427.312	394.395	434.418	438.345	481.095
AT2G42790	896.394	882.579	908.35	948.735	1015.29	936.411	1421.32	1291.28	1225.81	825.491	909.061	1030.25	1002.68	965.736	1036.83	1736.02	1409.05	1585.83
AT2G09400	1.39336	0.51643	0.704693	0	0	0.688031	0	0.969429	0.940039	0	0	0	1.5308	0.519213	0.770303	3.30356	1.19766	0
AT2G42800	2.32226	1.03286	0	0	0	2.06409	0	0	0	0	0.685049	0	0	1.03843	0	1.65178	0.598832	0
AT2G42810	928.441	963.658	1012.64	900.707	907.612	892.377	913.991	863.761	902.438	1135.05	935.778	967.218	884.039	823.472	848.873	751.56	837.167	836.091
AT2G42820	57.1277	42.8637	46.5098	46.5501	39.0498	38.5298	34.4402	52.3492	57.3424	77.3898	74.6704	82.7355	61.2321	72.1706	50.84	62.7677	51.4995	45.2312
AT2G42830	0	0	0	0	0	0	0	0	0	0	0	0	0	0	0	0	0	0
AT2G42835	0.464453	0.51643	0	0	0	0.688031	0	0.969429	0	0	0	1.96989	0	0	0	0	0	0
AT2G42840	315.364	171.455	138.12	142.606	188.149	231.867	55.6342	62.0434	94.944	128.983	127.419	104.404	86.4904	159.918	177.94	42.9463	32.3369	43.8605
AT2G42850	22.2937	66.6194	57.0802	37.6834	52.0664	36.4657	43.7126	26.1746	41.3617	77.3898	49.3236	72.8861	63.5283	42.5755	53.1509	13.2142	37.7264	13.7064
AT2G42860	5.10898	7.23002	3.52347	5.91112	10.6499	9.63244	3.97387	1.93886	8.46035	0	5.4804	5.90968	4.59241	13.4995	10.0139	3.30356	7.78481	4.11193
AT2G42865	14.398	12.3943	18.322	14.0389	14.1999	12.3846	7.94775	12.6026	17.8607	0	11.6458	17.729	17.6042	15.0572	16.1764	4.95534	14.372	9.59449
AT2G42870	49.6965	39.2487	46.5098	43.5945	46.1498	31.6494	15.8955	15.5109	10.3404	103.186	60.9694	68.9463	61.2321	37.3833	50.0697	11.5625	14.372	2.74128
AT2G09405	0	0	0	0	0	0	0	0	0	0	0	0	0	0	0	0	0	0
AT2G42880	914.972	955.395	989.39	925.09	925.954	926.778	805.372	795.901	784.933	799.694	1001.54	984.947	1011.1	923.161	992.92	924.997	836.568	831.98
AT2G42885	0	0	0	0	0	0	0	0	0	0	0	0	0	0	0	0	0	0
AT2G42890	1061.74	1241.5	1260.7	1138.63	1198.71	1146.26	1606.77	1465.78	1431.68	1006.07	1058.4	1168.15	1052.43	1028.04	1013.72	1823.57	1474.92	1965.5
AT2G42900	22.7582	16.0093	17.6173	8.86668	10.0583	10.3205	9.27237	5.81657	11.2805	25.7966	23.2917	27.5785	11.481	8.30741	10.0139	6.60712	7.18598	5.48257
AT2G42910	379.458	382.674	400.971	383.484	415.94	398.37	343.078	325.728	349.695	412.745	435.691	429.437	440.106	409.659	411.342	252.722	326.962	252.198
AT2G42920	67.8101	62.488	61.3083	80.539	73.958	65.363	56.9589	67.86	78.0232	103.186	48.6385	70.9162	57.4051	58.6711	54.6915	49.5534	55.0925	57.567
AT2G42930	0	0	0	0	0	0	0	0	0	0	0	0	0	0	0	0	0	0
AT2G42940	0.464453	0	1.40939	0	0.591664	0.688031	0	0.969429	0	0	0	0	0	0	0	0	1.19766	1.37064
AT2G42950	80.8148	77.4645	88.0867	81.2779	82.8329	88.068	101.996	102.759	94.944	103.186	76.7255	102.434	95.6752	104.362	93.2066	118.928	111.982	124.728
AT2G42955	1.85781	1.54929	2.81877	2.21667	1.77499	1.37606	0	0	0	0	4.1103	3.93979	0.765402	1.55764	6.16242	0	0	0
AT2G42960	47.3742	45.9623	52.852	52.4612	44.9664	54.3545	43.7126	35.8689	31.0213	25.7966	47.9535	47.2774	47.4549	61.2671	53.9212	34.6874	33.5346	35.6367
AT2G42970	0	0	0	0	0	0	0	0	0	0	0	0	0	0	0	0	0.598832	0
AT2G42975	17.1848	11.8779	12.6845	11.0833	13.0166	11.0085	13.2462	15.5109	13.1605	25.7966	8.22059	5.90968	12.2464	12.4611	10.0139	14.866	13.1743	13.7064
AT2G42980	7.8957	11.3615	12.6845	32.5112	35.4998	28.2093	25.1679	30.0523	12.2205	0	3.42525	17.729	15.308	23.3646	8.47333	14.866	25.7498	27.4128
AT2G42990	0	0	0.704693	0	0.591664	1.37606	0	0	0.940039	0	0	0	0	0.519213	0.770303	0	0.598832	0
AT2G43000	8.36015	7.74645	13.3892	210.584	92.2995	280.717	198.694	211.335	245.35	0	34.9375	19.6989	100.268	229.492	157.142	583.079	381.456	671.614
AT2G09410	0	0	0	0	0	0	0	0	0	0	0	0	0	0	0	0	0	0
AT2G43010	32.0473	38.7322	25.369	20.6889	24.8499	23.3931	9.27237	2.90829	5.64023	0	15.7561	19.6989	6.88862	3.63449	10.0139	8.25891	7.18598	6.85321
AT2G43020	294.463	325.351	329.797	429.295	370.973	384.609	426.529	520.583	422.078	386.949	326.084	340.792	388.824	394.602	388.233	698.703	556.315	608.565
AT2G43030	362.738	332.581	306.542	216.495	242.582	227.05	249.029	213.274	247.23	257.966	272.65	285.635	238.805	222.223	222.617	216.383	197.614	215.191
AT2G43040	114.255	101.22	123.321	133	106.499	145.863	137.761	125.056	122.205	257.966	127.419	102.434	150.019	159.398	145.587	168.482	148.51	180.925
AT2G43050	130.047	168.873	169.831	130.045	178.091	144.487	104.645	101.79	108.105	154.78	123.309	76.8258	78.8364	79.4396	84.7333	77.6337	49.1042	37.0073
AT2G43060	180.208	152.863	162.079	147.039	184.007	182.328	249.029	251.082	235.01	257.966	195.924	131.983	172.981	182.244	191.035	284.106	289.835	337.178
AT2G43070	551.77	519.012	540.5	518.701	520.664	531.16	499.384	542.88	552.743	541.728	550.095	551.57	545.731	527.001	532.279	568.213	546.135	597.6
AT2G43080	349.269	373.379	326.273	345.8	372.156	328.191	435.802	389.71	391.996	386.949	384.998	366.4	352.085	354.103	375.908	479.016	425.171	453.682
AT2G43090	848.556	802.015	805.465	863.023	849.629	928.154	921.939	899.63	894.917	1109.25	937.833	898.271	959.814	899.796	992.92	915.087	1018.01	925.183
AT2G43100	17.1848	40.798	26.0737	70.9334	56.7997	105.957	5.2985	10.6637	9.40039	25.7966	61.6545	61.0667	97.206	119.419	97.8284	24.7767	22.7556	13.7064
AT2G43110	82.2082	91.9245	90.9054	82.7557	107.091	95.6363	62.2574	69.7989	69.5629	103.186	106.868	94.5549	101.798	111.631	114.775	33.0356	65.2727	52.0844
AT2G43137	0.928906	1.54929	0.704693	2.95556	1.77499	2.75213	0	0	0	0	0.685049	1.96989	1.5308	3.63449	0	0	0	0
AT2G43138	0.928906	1.03286	2.11408	0	0	0	1.32462	0.969429	0	0	0.685049	3.93979	2.29621	0.519213	1.54061	0	0	0
AT2G43139	0.928906	1.03286	0.704693	0	0	0	0	0	0	0	0.685049	0	0.765402	0.519213	1.54061	0	0	0
AT2G43141	0	0	0	0	0	0	0	0	0	0	0	0	0	0	0	0	0	0
AT2G09415	0	0	0	0	0	0	0	0	0	0	0	0	0	0	0	0	0	0
AT2G43120	150.483	165.774	151.509	149.995	119.516	154.807	486.137	508.95	434.298	103.186	108.923	102.434	119.403	136.034	114.775	761.471	540.745	827.868
AT2G43130	102.18	107.934	102.885	99.7501	99.9912	90.1321	90.0745	100.821	94.0039	180.576	120.569	128.043	133.18	129.803	108.613	82.5891	99.4061	78.1266
AT2G43140	152.341	231.361	236.072	115.267	82.8329	141.046	193.395	143.475	195.528	128.983	185.648	143.802	117.106	139.149	147.128	201.517	179.65	197.372
AT2G09420	0.928906	0	0.704693	0.73889	0.591664	0.688031	2.64925	0.969429	0	0	1.3701	1.96989	0	0.519213	1.54061	0	1.19766	0
AT2G43150	17404	17182.7	18452.4	17773.3	16074.3	22367.9	19624.3	19687.2	21416.9	14188.1	13838	15369.1	13575.2	12839.6	16045.4	17621.2	16383.4	17481.2
AT2G43160	2292.54	2431.35	2419.92	2292.78	2266.66	2260.18	2683.69	2308.21	2481.7	2502.27	2032.54	2407.21	2071.18	2021.3	2206.92	2596.6	2449.22	2508.27
AT2G09425	3.25117	3.61501	2.11408	1.47778	2.36665	3.44016	2.64925	0.969429	1.88008	0	4.1103	0	1.5308	3.63449	0.770303	1.65178	2.99416	2.74128
AT2G43180	71.9902	84.1781	63.4224	64.2834	76.9163	71.5553	98.0222	87.2486	94.0039	77.3898	71.2451	80.7656	75.0094	75.2859	63.1648	85.8926	89.2259	69.9027
AT2G43190	63.6301	52.1594	50.7379	57.6334	50.2914	60.5468	50.3357	56.2269	38.5416	103.186	54.804	51.2172	53.5781	60.2287	73.949	54.5088	56.2902	71.2734
AT2G43200	116.578	115.68	121.207	121.917	114.783	116.277	70.2051	78.5237	83.6635	128.983	87.0013	143.802	84.9596	98.1313	93.9769	59.4641	61.6797	52.0844
AT2G43210	463.06	542.768	515.836	493.578	483.981	478.87	506.007	481.806	463.439	464.339	478.165	543.691	464.599	466.772	475.277	462.499	473.676	522.214
AT2G43220	3.71562	4.64787	2.11408	4.43334	4.14165	0	2.64925	3.87772	5.64023	0	5.4804	1.96989	4.59241	4.67292	3.08121	0	4.79065	5.48257
AT2G43230	10.218	13.4272	11.2751	11.0833	9.46662	13.7606	10.597	6.786	10.3404	0	15.0711	9.84947	20.6658	16.0956	8.47333	4.95534	10.779	16.4477
AT2G43235	58.5211	48.5444	61.3083	64.2834	39.6415	49.5383	71.5297	67.86	64.8627	103.186	48.6385	53.1871	52.0473	44.1331	48.5291	80.9373	76.0516	78.1266
AT2G09430	0	0	0	0	0	0	0	0	0	0	0	0	0	0	0	0	0	0
AT2G43240	78.0281	64.5537	74.6975	82.0168	81.0579	74.3074	55.6342	62.0434	63.9227	103.186	76.0405	59.0968	101.033	102.285	94.7472	82.5891	86.2318	60.3082
AT2G43250	91.0328	90.3752	76.8116	95.3168	99.9912	105.957	112.593	112.454	125.025	103.186	85.6312	72.8861	88.7866	86.7086	86.2739	122.232	105.394	105.539
AT2G43255	0	0	0.704693	0	0	0	0	0	0	0	0	0	0	0	0.770303	0	1.19766	0
AT2G43260	101.251	90.8916	99.3618	99.0113	77.5079	96.3244	99.3469	84.3403	82.7234	77.3898	99.3322	92.585	84.9596	93.9776	103.991	100.759	105.993	98.6862
AT2G43261	0	0	0	0	0	0	0	0	0	0	0	0	0	0	0	0	0	0
AT2G43270	0.928906	0	0	0	0	0	0	0	0	0	0.685049	0	0.765402	0	0	0	0	0
AT2G43280	69.6679	72.3002	66.2412	67.9779	63.308	64.6749	63.582	85.3097	65.8027	128.983	71.9302	74.856	73.4786	65.4208	63.9351	82.5891	70.6621	57.567
AT2G43290	143.98	120.845	132.482	205.411	165.074	202.969	178.824	241.388	208.689	309.559	153.451	116.224	177.573	195.224	215.685	239.508	197.016	219.303
AT2G43300	0	0	0	0	0	0	0	0	0	0	0	0	0	0	0	0	0	0
AT2G43310	4.18008	2.58215	2.11408	1.47778	1.18333	1.37606	2.64925	5.81657	4.7002	0	2.7402	3.93979	2.29621	4.67292	0	3.30356	3.59299	5.48257
AT2G09435	0	0	0	0	0	0	0	0	0	0	0	0	0	0	0	0	0	0
AT2G43320	120.293	112.582	127.55	152.95	127.208	150.679	176.175	157.047	145.706	77.3898	134.27	124.103	146.192	164.071	150.979	237.856	187.434	241.233
AT2G09440	2.78672	1.54929	3.52347	3.69445	4.73331	1.37606	1.32462	3.87772	5.64023	0	4.79535	3.93979	3.82701	1.55764	1.54061	0	4.19182	2.74128
AT2G43330	155.127	157.511	165.603	164.772	160.341	177.512	203.992	197.763	206.809	206.373	174.003	187.14	176.808	174.975	169.467	237.856	220.37	215.191
AT2G09445	0	0	0	0	0	0	0	0	0	0	0	0	0	0	0	0	0	0
AT2G09450	0.464453	0	0	0.73889	0	0	0	0	0	0	0	0	0	0	0	0	0	0
AT2G43340	139.8	108.967	113.456	101.967	142.591	118.341	33.1156	64.9517	31.9613	180.576	100.702	116.224	141.599	138.111	144.817	57.8123	47.3077	47.9725
AT2G43350	272.634	364.599	371.373	342.106	343.757	304.798	353.675	320.881	307.393	386.949	345.95	307.303	287.026	311.528	271.147	340.267	355.706	322.101
AT2G09455	2.78672	2.58215	2.81877	2.21667	4.73331	3.44016	1.32462	4.84714	1.88008	0	2.05515	3.93979	1.5308	2.07685	2.31091	3.30356	4.19182	5.48257
AT2G43360	214.577	187.98	207.885	234.228	233.707	209.85	154.981	155.109	155.106	206.373	236.342	269.875	279.372	239.876	220.307	153.616	179.65	126.099
AT2G43370	153.269	148.732	173.355	134.478	137.858	130.038	137.761	151.231	145.706	206.373	148.656	161.531	143.896	129.803	134.803	128.839	128.15	153.512
AT2G43375	24.616	22.2065	22.5502	31.0334	25.4415	23.3931	17.2201	22.2969	15.0406	0	18.4963	13.7893	26.7891	24.9222	24.6497	9.91069	25.1509	15.0771
AT2G09460	0	0	0	0	0	0	0	0	0	0	0	0	0	0	0	0	0	0
AT2G09465	0	0	0	0	0	0	0	0	0	0	0	0	0	0	0	0	0	0
AT2G43386	0	0	0	0	0	0	0	0	0	0	0	0	0	0	0	0	0	0
AT2G43390	25.0805	15.4929	21.8455	32.5112	37.2748	44.722	27.8171	13.572	20.6809	0	13.701	23.6387	29.8507	35.8257	21.5685	8.25891	10.1801	23.3009
AT2G43400	821.153	894.973	903.417	692.34	650.83	668.766	1785.59	1609.25	1642.25	1057.66	878.918	947.519	659.776	631.363	720.233	2175.4	1676.73	2042.26
AT2G43410	388.747	355.304	368.555	384.223	405.881	416.947	373.544	372.261	378.836	412.745	342.525	411.708	376.578	369.68	396.706	401.383	373.671	434.493
AT2G09470	0	0	0	0	0	0	0	0	0	0	0	0	0	0	0	0	0	0
AT2G43420	406.861	418.308	412.95	441.856	422.448	408.691	480.839	513.797	467.199	438.542	409.66	472.774	419.44	425.755	403.639	523.615	520.984	497.543
AT2G43430	331.155	365.632	351.642	320.678	326.007	291.037	368.246	344.147	355.335	490.135	321.288	360.491	320.703	302.701	301.188	333.66	321.573	354.996
AT2G43440	0	0	0	0	0.591664	0	0	0	0	0	0.685049	0	0	0	0.770303	1.65178	0.598832	0
AT2G43445	15.3269	13.4272	12.6845	18.4722	15.3833	20.6409	7.94775	9.69429	16.9207	25.7966	11.6458	17.729	11.481	14.0188	20.0279	11.5625	5.98832	6.85321
AT2G43450	0	0	0	0	0	0	0	0	0	0	0.685049	0	0	0	0	0	0	0
AT2G09475	0	0	0	0	0	0	0	0	0	0	0	0	0	0	0	0	0	0
AT2G43460	1065.46	1098.96	1109.19	1140.85	1143.09	1033.42	817.294	903.508	790.573	928.677	1371.47	1158.3	1325.68	1327.11	1204.75	718.525	875.492	714.104
AT2G43465	31.5828	35.6337	21.8455	44.3334	28.9915	35.7776	31.791	24.2357	29.1412	25.7966	32.1973	35.4581	30.6161	33.7488	36.9745	44.5981	34.7322	31.5248
AT2G43470	7.43125	2.06572	5.63755	3.69445	4.73331	3.44016	3.97387	0.969429	1.88008	0	4.1103	3.93979	5.35781	3.11528	1.54061	1.65178	2.99416	5.48257
AT2G43480	26.4738	23.7558	27.483	29.5556	29.5832	24.7691	2.64925	4.84714	2.82012	25.7966	26.0319	33.4882	35.9739	35.3065	42.3666	1.65178	4.79065	2.74128
AT2G43490	212.719	188.497	178.287	249.006	233.115	229.802	209.291	205.519	216.209	283.762	221.956	208.809	262.533	265.318	250.348	328.704	266.48	286.464
AT2G09480	0	0	0	0	0	0	0	0	0	0	0	0	0	0	0	0	0	0
AT2G43500	246.625	124.976	117.684	188.417	212.407	153.431	185.447	158.986	205.869	180.576	107.553	122.133	241.867	182.244	206.441	272.544	214.382	248.086
AT2G43510	50.1609	36.1501	62.7177	167.728	175.132	297.918	336.455	365.475	296.112	103.186	114.403	133.953	193.647	319.316	323.527	1194.24	615.599	1021.13
AT2G43520	3.25117	0.51643	0	0	0	0.688031	1.32462	0	0.940039	0	0	0	1.5308	0	0.770303	1.65178	0.598832	2.74128
AT2G43530	9.75351	5.68073	7.75163	3.69445	4.73331	7.56834	1.32462	13.572	3.76016	25.7966	7.53554	5.90968	7.65402	8.30741	3.08121	9.91069	14.9708	10.9651
AT2G43535	1297.68	1901.49	1603.88	1070.65	1339.53	1365.74	1225.28	1199.18	1176.93	1289.83	1953.08	1512.88	1066.2	1111.12	932.836	979.506	1186.29	1115.7
AT2G43540	109.611	113.615	119.798	107.139	121.291	109.397	141.735	147.353	138.186	77.3898	104.128	124.103	143.13	113.708	124.789	183.348	136.534	171.33
AT2G43550	15.7914	17.5586	16.2079	22.9056	21.8916	27.5213	5.2985	7.75543	10.3404	25.7966	11.6458	19.6989	16.0734	21.8069	9.24363	1.65178	8.98248	4.11193
AT2G43560	40.4074	34.6008	38.7581	22.9056	27.2165	35.0896	21.194	20.358	26.3211	51.5932	36.3076	31.5183	33.6777	30.6336	26.9606	31.3838	23.3544	32.8954
AT2G43570	363.667	302.628	365.736	2399.18	1646.6	2419.81	572.238	502.164	523.602	541.728	448.022	425.497	1644.08	2170.31	1777.86	853.971	593.442	785.378
AT2G43580	6.96679	3.09858	3.52347	19.95	13.0166	18.5768	9.27237	9.69429	8.46035	0	5.4804	9.84947	12.2464	16.0956	14.6357	14.866	8.98248	4.11193
AT2G43590	1286.53	1139.76	1419.96	5934.03	3860.01	6394.56	1666.38	1333.93	1411.94	1006.07	1380.37	1142.54	4020.66	5651.11	4327.56	1509.73	1330.01	1509.08
AT2G43600	20.9004	16.0093	21.1408	20.6889	14.7916	21.329	15.8955	7.75543	11.2805	25.7966	28.7721	23.6387	35.2085	26.4799	22.3388	6.60712	20.9591	9.59449
AT2G43610	1828.55	2377.13	2290.25	4297.38	3050.03	3926.59	1676.98	1539.45	1573.63	3044	2857.34	3128.19	4415.6	4201.47	4158.86	1475.04	1889.31	1613.25
AT2G09490	1.85781	0	2.81877	0.73889	2.95832	1.37606	1.32462	3.87772	2.82012	0	1.3701	1.96989	3.06161	3.11528	0.770303	3.30356	2.99416	2.74128
AT2G43620	5.57344	11.8779	20.4361	248.267	114.191	275.901	637.145	1268.98	850.735	0	24.6618	23.6387	218.139	237.8	129.411	366.695	422.176	286.464
AT2G43630	226.189	199.342	190.267	202.456	203.532	201.593	259.626	223.938	242.53	180.576	205.515	252.146	225.793	179.128	215.685	226.294	243.724	245.345
AT2G43640	156.985	181.267	169.831	155.167	170.399	155.495	161.604	158.017	142.886	51.5932	204.145	196.989	161.5	166.148	165.615	133.794	147.911	154.883
AT2G09495	2.78672	5.1643	2.11408	2.95556	3.54998	2.75213	3.97387	3.87772	3.76016	0	2.7402	1.96989	2.29621	2.07685	0.770303	6.60712	2.99416	0
AT2G43650	399.894	348.59	365.031	379.789	359.14	391.49	235.783	252.051	287.652	257.966	335.674	368.37	399.54	381.102	425.977	160.223	243.126	148.029
AT2G43660	2.32226	2.06572	2.11408	5.17223	4.73331	2.75213	5.2985	0	2.82012	0	1.3701	0	3.06161	2.07685	1.54061	0	2.39533	2.74128
AT2G43670	66.4168	63.0044	64.1271	88.6668	65.083	83.2518	51.6604	54.288	65.8027	51.5932	48.6385	61.0667	84.9596	79.4396	57.7727	42.9463	43.7147	53.455
AT2G43680	4036.1	4057.59	4000.54	3752.08	3685.47	3846.78	4295.76	3645.05	4153.09	3972.67	3255.36	3896.45	3312.66	3171.35	3241.43	4111.28	3541.49	4043.39
AT2G43690	21.8293	22.2065	23.9596	21.4278	30.7665	22.705	10.597	14.5414	11.2805	25.7966	21.2365	31.5183	32.9123	21.8069	32.3527	11.5625	16.7673	19.189
AT2G43700	30.1894	31.5022	43.691	39.9001	33.7248	33.7135	30.4664	34.8994	30.0813	51.5932	33.5674	29.5484	44.3933	37.3833	30.8121	28.0803	29.3428	27.4128
AT2G43710	443.088	368.214	392.514	423.384	423.04	406.626	396.063	334.453	301.753	438.542	394.589	403.828	460.772	420.043	430.599	378.258	345.526	280.982
AT2G43720	29.725	34.6008	35.9394	39.9001	28.9915	39.2178	30.4664	44.5937	31.0213	51.5932	34.2525	21.6688	32.9123	34.2681	39.2854	34.6874	41.3194	43.8605
AT2G43730	0	0	0	0	0	0	0	0	0	0	0	0	0	0	0	0	0	0
AT2G43740	0	0	0	0	0	0	0	0	0	0	0	0	0	0	0	0	0	0
AT2G43745	3.25117	2.58215	2.81877	2.95556	2.95832	2.06409	1.32462	0	1.88008	0	0	3.93979	0.765402	1.55764	0.770303	3.30356	2.99416	0
AT2G43750	937.73	960.559	983.752	842.335	963.228	830.454	944.458	960.704	895.857	799.694	886.454	979.037	960.579	841.125	817.291	994.372	911.422	962.19
AT2G43760	240.122	239.623	227.616	271.173	262.107	259.388	349.701	320.881	337.474	309.559	272.65	254.116	326.061	268.952	276.539	383.213	332.352	367.332
AT2G43770	280.53	303.144	278.354	256.395	254.415	247.003	215.914	247.204	232.19	361.152	313.753	265.936	287.026	279.856	264.214	216.383	244.323	227.527
AT2G43780	70.5968	88.8259	73.9928	93.839	85.7912	88.756	64.9066	66.8906	71.443	25.7966	79.4657	66.9764	112.514	88.2662	97.0581	52.857	77.2493	63.0495
AT2G43790	762.632	769.48	767.411	698.251	689.288	692.159	813.32	818.198	736.991	851.287	731.633	815.536	684.269	707.168	727.936	817.632	771.295	859.392
AT2G09500	1.39336	1.03286	0	0.73889	1.77499	0.688031	6.62312	0	1.88008	0	0.685049	0	1.5308	0.519213	0.770303	0	0.598832	0
AT2G43795	0	0	0	0	0	0	0	0	0	0	0	0	0	0	0	0	0	0
AT2G43800	166.739	159.577	149.395	183.984	201.166	212.602	121.865	139.598	109.985	77.3898	139.75	169.411	167.623	166.667	174.859	133.794	158.092	134.323
AT2G43810	163.487	147.699	147.986	164.034	135.491	136.918	107.295	169.65	128.785	206.373	170.577	120.164	156.142	158.879	145.587	105.714	140.725	127.47
AT2G43820	1679.46	1816.28	1986.53	1154.15	1274.44	1193.73	1405.43	1498.74	1460.82	1522	1571.5	1599.55	1207.04	1052.96	1499.01	1385.84	1265.33	1149.97
AT2G43840	22.7582	31.5022	19.0267	39.1612	26.0332	28.8973	26.4925	21.3274	20.6809	51.5932	24.6618	29.5484	15.308	27.5183	21.5685	26.4285	22.1568	13.7064
AT2G09505	0	0	0	0	0	0	0	0	0	0	0	0	0	0	0	0	0	0
AT2G43850	201.108	242.722	245.938	209.106	205.307	194.713	203.992	199.702	202.108	283.762	228.121	226.538	210.485	218.589	214.144	208.124	174.26	171.33
AT2G43860	0.464453	0	0	0	0	0	0	0	0	0	0	0	0	0	0	0	0	0
AT2G43865	0	0	0	0	0	0	0	0	0	0	0	0	0	0	0	0	0	0
AT2G43870	20.4359	17.5586	19.0267	19.2111	23.0749	24.0811	76.8282	155.109	63.9227	103.186	28.087	27.5785	46.6895	38.941	32.3527	79.2855	158.092	58.9376
AT2G43880	45.5164	11.3615	33.8253	27.3389	52.6581	17.2008	3.97387	2.90829	1.88008	25.7966	34.9375	27.5785	45.9241	52.4405	44.6776	4.95534	15.5696	6.85321
AT2G43890	0	0	0	0	1.18333	0	0	0	0	0	0	0	2.29621	6.74977	1.54061	0	0	0
AT2G43900	254.985	293.332	312.884	221.667	192.291	216.042	264.925	218.121	253.811	257.966	253.468	295.484	211.251	180.686	206.441	176.741	195.818	190.519
AT2G43910	3836.38	4655.1	4787.69	3019.1	2821.64	2828.5	3323.48	2886.96	3413.28	4050.06	4145.23	3727.04	3208.56	3069.59	3221.41	2274.5	2432.45	2679.6
AT2G43920	142.123	239.107	328.387	212.8	185.782	152.743	1106.06	822.076	583.764	257.966	216.476	305.334	171.45	119.419	172.548	583.079	457.507	736.035
AT2G43930	19.507	13.9436	17.6173	14.7778	12.4249	11.0085	9.27237	18.4191	12.2205	25.7966	15.0711	5.90968	7.65402	10.9035	9.24363	14.866	13.7731	16.4477
AT2G43940	169.061	162.159	197.314	197.284	202.349	218.106	203.992	219.091	182.368	180.576	219.901	151.682	256.41	213.916	225.699	204.821	213.783	194.631
AT2G43945	97.5351	102.253	106.409	79.0612	103.541	97.7004	121.865	130.873	106.224	154.78	104.128	94.5549	95.6752	96.0544	100.91	142.053	132.342	150.771
AT2G43950	186.246	185.915	161.375	176.595	155.608	176.824	174.85	187.1	201.168	206.373	166.467	195.019	197.474	168.744	195.657	239.508	217.975	231.638
AT2G43960	0	0	0	0	0	0	0	0	0	0	0	0	0	0	0	0	0	0
AT2G43970	4918.56	4824.49	4948.36	4704.51	4833.3	4888.46	5117.03	5100.16	5368.56	4875.55	4609.7	4883.37	4761.56	4470.94	4869.08	4953.69	4846.94	4920.6
AT2G43980	183.923	184.882	191.677	215.017	206.491	188.521	250.354	268.532	209.629	128.983	207.57	195.019	215.078	234.165	255.74	305.579	255.102	267.275
AT2G43990	32.9762	26.8543	30.3018	27.3389	23.6665	25.4572	23.8432	32.9606	16.9207	25.7966	33.5674	33.4882	22.1966	25.9606	25.42	16.5178	25.1509	12.3358
AT2G44000	21.8293	17.0422	35.9394	33.9889	41.4165	26.1452	21.194	35.8689	21.6209	0	28.7721	35.4581	33.6777	32.7104	34.6636	24.7767	37.1276	43.8605
AT2G44010	256.842	255.116	260.737	264.523	235.482	249.755	316.585	264.654	290.472	154.78	204.145	212.749	258.706	264.279	246.497	259.33	235.94	263.163
AT2G44020	112.398	112.582	120.503	97.5335	104.133	105.269	95.373	124.087	113.745	25.7966	125.364	131.983	108.687	116.823	103.991	118.928	128.15	130.211
AT2G44030	0	0	0	0	0	0	0	0	0	0	0	0	0	0	0	0	0	0
AT2G44040	67.3457	56.2908	60.6036	58.3723	54.4331	66.051	21.194	25.2051	26.3211	77.3898	60.9694	37.428	61.9975	59.7095	66.246	14.866	28.7439	28.7835
AT2G44050	222.009	231.361	195.905	243.834	262.107	230.49	222.537	256.899	220.909	283.762	276.075	238.357	251.817	259.087	277.309	224.642	276.66	227.527
AT2G44060	1172.28	1158.87	1263.52	1326.31	1314.09	1210.25	1033.21	1068.31	1027.46	1367.22	1398.19	1343.47	1469.57	1417.45	1462.8	1114.95	1306.65	1154.08
AT2G44065	371.562	309.858	330.501	337.673	290.507	317.87	272.873	290.829	304.573	335.356	360.336	370.34	387.293	317.758	342.785	201.517	291.032	260.422
AT2G44070	0	0.51643	0	0.73889	0	0	0	0	0	0	0	0	0	0	0	1.65178	1.7965	1.37064
AT2G44080	79.8859	95.5395	101.476	90.1446	79.2829	112.149	225.186	216.183	188.948	206.373	106.183	55.157	75.0094	103.843	95.5175	295.669	266.48	342.66
AT2G44090	406.861	374.412	413.655	394.567	386.356	361.904	380.167	372.261	415.497	670.711	367.187	386.099	416.379	356.699	379.759	388.169	430.56	372.815
AT2G44100	1618.15	1632.95	1765.96	1704.62	1773.22	1735.21	2124.7	2129.84	2066.21	1418.81	1720.16	1715.78	1774.2	1782.98	1784.02	2601.56	2261.79	2232.78
AT2G09510	0.928906	3.61501	0.704693	3.69445	1.18333	2.75213	2.64925	1.93886	2.82012	0	1.3701	0	0	1.55764	0.770303	0	1.19766	5.48257
AT2G44110	102.644	130.14	103.59	104.183	138.449	109.397	26.4925	55.2574	52.6422	361.152	175.373	157.591	128.587	123.053	142.506	31.3838	95.2142	52.0844
AT2G44120	1162.53	1215.16	1275.5	1243.55	1253.74	1143.51	739.141	799.779	743.571	1341.42	1286.52	1309.98	1313.43	1303.22	1247.89	517.007	668.296	601.712
AT2G44140	318.615	346.524	356.575	306.639	315.357	315.806	388.115	352.872	370.375	386.949	341.84	342.761	333.715	324.508	298.877	398.079	394.031	423.528
AT2G44130	0	0	0	0	0	0	0	0	0	0	0	0	0	0	0	0	0	0
AT2G44150	160.236	152.863	181.811	176.595	157.383	142.422	132.462	138.628	134.426	51.5932	168.522	130.013	180.635	174.975	153.29	123.884	133.539	112.393
AT2G44160	1060.81	1018.4	1086.64	933.218	1009.38	964.62	891.473	1142.96	995.501	1057.66	1036.48	1140.57	1086.1	1053.48	1063.79	1057.14	1113.23	868.987
AT2G44175	0	0	0	0	0	0	0	0	0	0	0	0	0	0	0	0	0	0
AT2G44180	620.974	689.434	734.995	663.523	618.289	619.228	658.339	657.273	661.788	593.321	680.939	689.463	577.878	600.21	590.822	576.472	623.384	596.229
AT2G44190	35.2984	18.075	24.6643	27.3389	35.4998	28.2093	22.5186	13.572	16.9207	25.7966	39.7329	19.6989	22.9621	28.5567	27.7309	6.60712	10.779	12.3358
AT2G44195	0	1.03286	2.11408	0	0.591664	0	3.97387	0.969429	1.88008	0	2.05515	1.96989	0.765402	0.519213	3.08121	0	0	1.37064
AT2G44198	0	0	0	0	0	0	0	0	0	0	0	0	0	0	0	0	0	0
AT2G44200	255.449	207.088	195.905	203.934	207.082	216.042	267.574	264.654	265.091	180.576	212.365	208.809	209.72	214.954	204.9	338.615	273.666	275.499
AT2G44210	40.4074	54.7416	50.0332	48.7667	45.5581	60.5468	70.2051	70.7683	67.6828	25.7966	39.7329	31.5183	42.8625	37.9025	33.8933	79.2855	76.6505	52.0844
AT2G44220	0.464453	1.03286	0.704693	0.73889	0	0	1.32462	0.969429	1.88008	0	0	0	0	0	0	0	0	1.37064
AT2G44230	108.218	98.6381	91.6101	87.9279	107.683	131.414	62.2574	59.1352	91.1838	77.3898	68.5049	76.8258	91.8482	93.9776	91.666	52.857	40.7206	78.1266
AT2G44240	0	0	0	0	0.591664	0	0	0	0	0	0.685049	0	0	0	0	0	0	0
AT2G44250	0.464453	0	0.704693	0.73889	0	1.37606	0	0	0.940039	0	0.685049	1.96989	0	1.03843	1.54061	0	0	0
AT2G44255	0	0	0	0	0	0	0	0	0	0	0	0	0	0	0	0	0	0
AT2G44260	0	0	0	0	0	0	0	0	0	0	0	0	0	0	0	0	0	0
AT2G44270	252.662	260.281	274.83	230.534	237.849	240.811	237.108	257.868	264.151	361.152	259.634	258.056	258.706	263.76	256.511	209.776	228.754	249.457
AT2G09515	0	0	0	0.73889	0.591664	0	0	0	1.88008	0	0	0	0	0	0	0	0.598832	1.37064
AT2G44280	45.9808	56.2908	50.0332	47.289	66.2663	70.8672	75.5036	89.1874	86.4836	51.5932	51.3787	63.0366	63.5283	71.6514	56.2321	145.357	114.377	152.141
AT2G44290	36.6918	32.5351	33.8253	69.4557	64.4913	77.0595	56.9589	72.7072	60.1625	25.7966	37.6777	53.1871	62.7629	87.747	100.139	117.276	79.6446	72.644
AT2G44300	65.4879	48.028	57.0802	60.589	80.4663	69.4912	55.6342	88.218	75.2031	77.3898	54.804	53.1871	58.9359	55.5558	47.7588	64.4195	58.6855	49.3431
AT2G44310	331.619	305.726	290.334	263.045	272.757	240.811	283.47	295.676	304.573	309.559	320.603	344.731	303.099	247.145	284.242	279.151	287.439	246.716
AT2G44320	0	0	0	0	0	0	0	0	0	0	0	1.96989	0	0	0	0	0.598832	0
AT2G44330	0	0	0	0	0	0	0	0	0	0	0	0	0	0	0.770303	0	0	1.37064
AT2G44340	55.2699	54.2251	44.3957	39.1612	33.7248	28.2093	63.582	75.6154	73.3231	51.5932	56.8591	47.2774	42.8625	47.2484	40.826	59.4641	76.6505	43.8605
AT2G44350	1646.49	1470.28	1543.98	1607.09	1717.01	1788.88	1827.98	2156.98	1928.02	1573.59	1663.99	1692.14	1934.17	1869.69	1946.55	2393.43	2177.35	2095.71
AT2G44360	188.568	198.309	197.314	200.978	194.657	176.824	221.212	210.366	222.789	51.5932	239.082	198.959	210.485	214.435	191.035	241.16	239.533	234.38
AT2G44370	348.34	367.698	403.789	526.829	405.881	621.98	422.555	377.108	383.536	541.728	375.407	354.581	582.471	634.478	560.01	346.874	389.241	368.703
AT2G44380	677.172	640.889	697.646	562.295	543.739	609.596	707.35	727.072	711.61	644.915	628.875	588.998	522.769	544.654	563.091	520.311	622.785	544.145
AT2G44390	4.64453	5.68073	9.16101	9.60557	11.8333	11.0085	3.97387	7.75543	3.76016	0	14.386	5.90968	20.6658	21.2877	17.717	4.95534	4.79065	2.74128
AT2G44400	0.464453	0	0	0	1.18333	0.688031	0	0.969429	0	0	0.685049	1.96989	0	0	0	0	0	1.37064
AT2G44410	545.268	589.246	587.714	548.256	523.031	503.639	666.286	637.884	686.229	464.339	589.143	567.329	502.104	509.867	529.968	678.882	613.204	645.572
AT2G44420	170.454	181.783	180.402	196.545	160.341	172.008	188.097	198.733	200.228	206.373	181.538	185.17	155.377	171.86	157.912	206.473	200.01	194.631
AT2G44430	282.852	275.257	293.152	252.7	286.957	263.516	315.261	267.562	297.992	206.373	265.799	271.845	298.507	284.01	288.093	353.481	283.846	339.919
AT2G44440	84.9949	66.6194	81.0397	88.6668	78.0996	75.6834	68.8805	64.9517	64.8627	103.186	60.2844	65.0065	68.8862	62.8248	71.6381	59.4641	66.4703	64.4202
AT2G44450	200.179	209.154	204.361	225.361	259.149	233.243	268.899	357.719	335.594	206.373	299.367	226.538	290.087	300.624	328.149	396.427	434.153	383.78
AT2G44460	1.39336	0.51643	0	0.73889	1.77499	2.06409	0	0	0	0	0	0	3.82701	0.519213	0	9.91069	2.39533	1.37064
AT2G09525	0	0	2.11408	0.73889	0.591664	2.06409	0	0	0	0	0	1.96989	0.765402	0.519213	2.31091	0	0	1.37064
AT2G44470	0	0	0	0	0	0	0	0	0	0	0	0	0	0	0	0	0	0
AT2G44480	147.232	163.192	133.892	115.267	137.266	160.999	202.668	270.471	193.648	128.983	139.75	120.164	138.538	120.977	130.181	277.499	244.323	186.407
AT2G44490	1408.22	1589.57	1622.2	2004.61	1786.23	2296.65	2132.65	2307.24	2252.33	1418.81	1463.95	1302.1	1783.39	2083.6	1759.37	2302.58	2315.08	2364.36
AT2G09530	0	0	0	0	0	0	0	0	0	0	0	0	0	0	0	0	0	0
AT2G44500	553.628	679.622	602.513	569.684	586.339	656.382	568.264	532.216	590.345	593.321	654.222	614.607	575.582	585.153	572.335	548.391	605.419	612.677
AT2G44510	49.6965	42.3472	45.8051	50.2445	50.2914	41.2819	34.4402	39.7466	35.7215	0	39.7329	49.2473	54.3435	51.9213	43.9072	33.0356	36.5287	19.189
AT2G44520	313.506	277.839	289.629	331.023	306.482	314.43	362.947	377.108	381.656	180.576	279.5	338.822	353.616	317.758	337.393	512.052	404.211	430.381
AT2G44525	223.402	237.041	232.549	239.4	211.224	207.097	266.25	247.204	267.911	257.966	240.452	200.929	234.213	230.011	211.833	274.196	284.445	264.534
AT2G44530	287.496	324.834	315.703	314.767	318.907	336.447	361.623	348.025	315.853	309.559	331.564	336.852	310.753	316.201	326.608	378.258	388.043	402.969
AT2G44540	0	0	0	0	0	0	0	0	0	0	0	0	0	0	0	0	0	0
AT2G44550	0	0	0	0	0	0	0	0	0	0	0	0	0	0	0	0	0	0
AT2G44560	0	0	0	0	0	0	0	0	0	0	0	0	0	0	0	0	0	0
AT2G44570	1.39336	0	0	0	0	0	0	0	0	0	0	0	0	0	0	0	0	0
AT2G44581	0.464453	3.09858	0	0	0	0	0	0	0	0	0	0	0	0	0	0	0	1.37064
AT2G44578	1.85781	3.09858	4.22816	9.60557	1.77499	5.50425	14.5709	34.8994	16.9207	0	5.4804	5.90968	3.06161	15.5764	2.31091	28.0803	40.1217	47.9725
AT2G44580	19.507	21.1736	15.5033	22.1667	20.1166	16.5128	13.2462	20.358	15.0406	0	19.1814	23.6387	29.0853	25.4414	19.2576	1.65178	11.9766	19.189
AT2G44590	0.928906	0	0	0	1.18333	0.688031	0	0	1.88008	0	3.42525	0	0	1.03843	0.770303	1.65178	0.598832	0
AT2G44600	39.943	44.9294	29.5971	43.5945	35.4998	46.0981	47.6865	61.074	47.002	77.3898	35.6226	27.5785	43.6279	38.941	35.4339	37.991	54.4937	68.5321
AT2G44610	623.76	604.739	687.076	588.895	616.514	579.322	467.593	526.4	480.36	851.287	619.97	673.704	620.741	622.536	619.323	507.097	531.763	497.543
AT2G44620	409.183	414.693	404.494	416.734	418.898	427.267	380.167	418.793	356.275	490.135	474.054	407.768	454.649	465.215	451.397	371.651	392.235	394.745
AT2G44630	10.218	16.0093	15.5033	10.3445	18.9332	14.4487	7.94775	10.6637	9.40039	25.7966	22.6066	21.6688	14.5426	15.5764	14.6357	4.95534	10.1801	10.9651
AT2G44640	100.322	78.4973	82.4491	61.3279	70.9996	74.9954	50.3357	42.6549	43.2418	103.186	72.6152	108.344	77.3056	77.8819	83.963	21.4732	34.1334	35.6367
AT2G44650	198.321	145.117	167.012	173.639	161.524	145.863	180.149	175.467	177.667	103.186	167.837	135.923	177.573	162.514	167.156	160.223	161.685	138.435
AT2G44660	123.08	112.065	141.643	133	133.124	133.478	95.373	95.004	97.7641	154.78	132.9	167.441	127.822	133.438	155.601	99.1069	116.173	106.91
AT2G09535	0	0	0	0	0	0	0	0	0	0	0	0	0	0	0	0	0	0
AT2G44670	466.311	420.89	365.736	507.617	426.59	449.284	562.966	653.395	616.666	593.321	480.905	330.942	408.725	558.154	444.465	619.418	645.541	535.921
AT2G44680	280.065	291.266	324.159	286.689	308.257	278.653	280.82	293.737	256.631	361.152	295.941	332.912	277.075	309.451	296.566	303.928	303.608	250.827
AT2G44690	8.82461	4.13144	8.45632	11.8222	5.32497	11.6965	2.64925	5.81657	8.46035	0	8.90564	11.8194	8.41942	16.0956	7.70303	3.30356	2.99416	5.48257
AT2G44700	10.218	8.26288	12.6845	16.9945	14.1999	14.4487	18.5447	10.6637	14.1006	51.5932	6.16545	17.729	11.481	13.4995	10.0139	16.5178	16.7673	19.189
AT2G44710	502.074	445.679	460.869	459.59	498.181	491.254	490.111	512.828	547.103	515.932	463.778	514.142	509.758	458.984	493.764	510.4	551.524	597.6
AT2G44730	274.492	241.173	266.374	237.923	243.174	249.067	246.38	229.755	261.331	232.169	265.114	273.815	254.113	236.242	285.782	254.374	231.748	242.604
AT2G44735	23.6871	16.5258	16.9126	15.5167	22.4832	16.5128	13.2462	18.4191	12.2205	25.7966	15.0711	19.6989	19.9004	15.5764	17.717	11.5625	13.7731	23.3009
AT2G44740	55.2699	29.9529	35.2347	54.6779	49.1081	35.0896	14.5709	8.72486	4.7002	25.7966	49.3236	37.428	55.1089	50.3637	62.3945	4.95534	9.58131	4.11193
AT2G44745	0	0	0	0	0	0	0	0	0	0	0	0	0	0	0	0	0	0
AT2G44750	124.009	154.929	136.711	122.656	131.941	127.974	131.138	152.2	111.865	232.169	143.86	135.923	117.106	142.264	134.033	140.401	146.714	152.141
AT2G44760	187.175	172.488	174.764	161.817	182.824	170.632	217.238	202.611	212.449	257.966	182.908	149.712	170.685	157.841	165.615	229.598	203.004	190.519
AT2G44770	321.401	333.097	373.488	353.189	340.207	363.281	362.947	388.741	371.315	283.762	375.407	368.37	335.246	329.181	311.973	417.901	407.804	418.046
AT2G44790	4168.47	4351.95	4254.23	5629.6	4517.35	6630.56	9510.81	10428.1	10576.4	4720.77	4875.5	4130.87	4651.35	5453.81	5098.63	9355.69	9523.22	10674.6
AT2G09540	0	0	0	0	0	0	0	0	0	0	0	0	0	0	0	0	0	0
AT2G09545	0	0	0	0	0	0	0	0	0	0	0	0	0	0	0	0	0	0
AT2G44798	3.25117	4.64787	2.81877	4.43334	4.73331	1.37606	2.64925	0	1.88008	0	2.7402	1.96989	4.59241	3.11528	1.54061	3.30356	1.7965	6.85321
AT2G44800	0.464453	0	0.704693	0.73889	0	0	0	0	0	0	0	0	0	0	0	0	0	0
AT2G44810	0	0	0	0	0	0	0	0	0	0	0	0	0	0.519213	0	0	0	0
AT2G44820	150.483	137.887	134.596	127.828	130.758	145.863	137.761	140.567	165.447	128.983	143.175	112.284	144.661	145.899	137.884	140.401	134.737	130.211
AT2G44830	140.729	159.06	133.892	163.295	156.791	204.345	72.8544	95.9735	99.6441	206.373	118.514	143.802	114.81	152.129	138.654	85.8926	98.2084	82.2385
AT2G44840	0.464453	1.54929	2.11408	1.47778	1.18333	2.06409	2.64925	1.93886	4.7002	0	1.3701	1.96989	3.06161	2.07685	2.31091	14.866	10.779	6.85321
AT2G09550	0	0	0	0	0	0	0	0	0	0	0	0	0	0	0	0	0	0
AT2G09555	0	0	0	0	0	0	0	0	0	0	0	0	0	0	0	0	0	0
AT2G44850	44.5875	51.643	51.4426	50.2445	56.2081	44.722	50.3357	48.4714	50.7621	51.5932	50.0086	61.0667	44.3933	49.3252	48.5291	61.1159	53.8949	56.1963
AT2G09560	0	0.51643	0	0	1.18333	0.688031	1.32462	0.969429	0	0	0.685049	0	0	0.519213	0	0	0	0
AT2G44860	363.202	339.294	372.078	320.678	333.698	352.272	327.182	319.912	306.453	464.339	387.053	338.822	347.492	342.681	350.488	201.517	236.539	190.519
AT2G09565	0.464453	0.51643	0	0.73889	0.591664	0	0	0	0.940039	0	0	1.96989	0.765402	0.519213	0.770303	0	1.19766	0
AT2G44870	226.189	202.44	194.495	200.978	208.266	202.969	287.444	241.388	295.172	335.356	207.57	175.321	209.72	208.204	197.968	280.803	250.312	293.317
AT2G44880	9.28906	11.8779	15.5033	22.9056	14.1999	13.7606	6.62312	9.69429	7.52031	0	13.701	11.8194	13.7772	12.4611	16.9467	4.95534	4.19182	6.85321
AT2G09570	0	0	0	0	0	0	0	0	0	0	0	0	0	0	0	0	0	0
AT2G44890	0	0	0	0.73889	0.591664	0	0	0.969429	0	0	0	0	0	0.519213	0	0	0.598832	0
AT2G09575	0	0	0	0	0	0.688031	0	0	0	0	0	0	0	0	0	0	0.598832	0
AT2G44900	322.33	337.229	334.025	325.112	296.424	319.247	360.298	344.147	377.896	283.762	304.162	330.942	278.606	259.606	261.903	348.526	326.363	302.912
AT2G44910	3.25117	5.68073	2.81877	6.65001	4.14165	5.50425	2.64925	0	0	0	2.7402	7.87957	3.82701	3.11528	5.39212	0	1.7965	1.37064
AT2G09585	0	0	0	0	0	0	0	0	0	0	0	0	0	0	0	0	0	0
AT2G09590	0	0	0	0	0	0	0	0	0	0	0	0	0	0	0	0	0	0
AT2G44920	17.6492	5.1643	7.75163	5.17223	4.14165	7.56834	3.97387	0.969429	3.76016	0	5.4804	5.90968	1.5308	4.1537	4.62182	3.30356	4.79065	4.11193
AT2G44925	0	0	0	0	0	0	0	0	0	0	0	0	0	0	0	0	0	0
AT2G44930	0	0	0	0.73889	0	0	0	0.969429	0	0	0	0	0	0	0	0	1.7965	1.37064
AT2G44940	103.573	70.2345	74.6975	130.045	108.274	112.837	52.985	58.1657	58.2824	25.7966	58.2292	65.0065	92.6136	101.766	87.8145	28.0803	43.1159	41.1193
AT2G44950	469.097	494.223	496.809	431.512	487.531	409.379	441.1	435.274	486	515.932	452.818	458.985	451.587	427.832	414.423	421.204	434.153	426.27
AT2G44970	287.961	299.529	302.313	306.639	317.132	328.191	421.231	428.488	403.277	335.356	282.24	319.123	307.691	339.046	341.244	619.418	450.92	598.97
AT2G44980	258.236	284.553	281.877	251.223	257.374	265.58	290.093	266.593	300.813	438.542	255.523	287.604	254.879	236.242	251.889	290.713	274.864	333.066
AT2G44990	1.39336	1.03286	0.704693	0	0.591664	0	0	0	0	0	0	0	0	1.03843	1.54061	0	0	0
AT2G44995	7.8957	3.09858	2.81877	5.91112	4.73331	2.75213	2.64925	2.90829	2.82012	0	2.05515	5.90968	1.5308	5.19213	1.54061	3.30356	3.59299	5.48257
AT2G44993	0	0	0	0	0	0	0	0	0	0	0.685049	0	0	0	0	0	0	0
AT2G45000	218.293	209.154	237.482	189.895	189.924	212.602	168.227	175.467	192.708	386.949	238.397	263.966	212.016	184.321	215.685	173.437	168.272	183.666
AT2G45010	185.781	179.718	190.267	221.667	211.816	234.619	213.265	224.907	175.787	232.169	235.657	200.929	242.632	254.934	266.525	272.544	223.364	248.086
AT2G45020	0	0	0	0	0	0	0	0	0	0	0	0	0	0	0	0	0	0
AT2G45023	24.1516	26.3379	37.3488	20.6889	26.0332	22.017	25.1679	25.2051	33.8414	0	29.4571	27.5785	31.3815	26.4799	20.0279	28.0803	27.5463	27.4128
AT2G45030	466.311	460.655	446.071	420.428	435.464	448.596	325.858	359.658	377.896	515.932	442.542	551.57	520.473	461.061	533.049	300.624	361.096	342.66
AT2G45040	19.0426	20.6572	21.8455	11.8222	22.4832	17.2008	11.9216	7.75543	7.52031	0	19.1814	5.90968	22.1966	16.0956	22.3388	6.60712	10.779	2.74128
AT2G45050	398.036	377.51	412.95	310.334	311.807	296.541	105.97	121.179	90.2438	644.915	510.362	474.744	356.677	326.066	383.611	41.2945	131.743	49.3431
AT2G45060	177.885	209.154	174.059	192.85	180.457	178.2	184.123	169.65	182.368	180.576	196.609	244.267	189.054	203.531	188.724	213.08	220.37	150.771
AT2G45070	399.43	388.872	410.836	527.567	459.131	497.447	456.996	587.474	461.559	515.932	517.212	413.678	515.881	511.944	583.889	612.811	589.849	588.005
AT2G45080	10.6824	11.8779	11.9798	8.12779	7.69163	6.19228	9.27237	13.572	2.82012	0	10.2757	19.6989	13.7772	10.3843	6.16242	4.95534	14.9708	15.0771
AT2G45100	34.3695	29.9529	26.0737	48.7667	39.6415	38.5298	37.0895	22.2969	36.6615	77.3898	26.7169	29.5484	44.3933	42.5755	42.3666	31.3838	28.7439	31.5248
AT2G45110	0	0	0	0	0	0	0	0	0	0	0	0	0	0	0	0	0	0
AT2G45120	8.36015	11.3615	3.52347	8.12779	5.91664	4.12819	3.97387	6.786	1.88008	25.7966	6.16545	17.729	9.18482	11.9419	8.47333	1.65178	7.18598	4.11193
AT2G45130	0.464453	1.03286	0	1.47778	0.591664	2.06409	0	1.93886	0	0	1.3701	1.96989	0.765402	1.55764	2.31091	0	0	1.37064
AT2G45135	0	0	0	0	0	0	0	0	0	0	0	0	0.765402	0	0	0	0	0
AT2G45140	496.036	527.791	540.5	549.734	512.381	564.874	598.73	620.434	576.244	593.321	556.26	484.594	544.201	565.423	550.766	733.391	633.564	689.433
AT2G45150	31.1183	30.4694	34.53	39.9001	31.9498	44.034	23.8432	28.1134	24.441	0	36.9927	31.5183	27.5545	41.537	34.6636	23.1249	25.7498	27.4128
AT2G45160	285.639	293.332	322.045	352.45	292.874	332.319	206.641	244.296	219.029	232.169	295.256	289.574	352.85	363.449	372.056	279.151	255.102	275.499
AT2G45170	1151.38	1267.32	1298.05	1013.76	1092.8	1117.36	1457.09	1360.11	1443.9	1212.44	1188.56	1008.59	868.731	937.699	871.212	1651.78	1316.83	1652.99
AT2G45180	405.467	231.877	236.072	199.5	194.066	164.439	23.8432	51.3797	29.1412	180.576	272.65	252.146	218.139	187.955	183.332	11.5625	29.3428	9.59449
AT2G45190	13.9336	0.51643	0	0	0	0	0	0	0	0	0	0	0	0	0	0	0	0
AT2G45200	298.179	300.046	303.723	255.656	255.007	264.204	231.809	217.152	189.888	232.169	354.856	350.641	331.419	308.413	288.093	178.392	220.37	220.673
AT2G45210	359.951	350.656	375.602	232.75	288.732	277.277	409.309	340.27	396.697	386.949	364.446	293.514	266.36	252.857	277.309	412.945	364.689	338.549
AT2G45220	1098.43	1228.07	1531.3	1148.97	1556.08	1592.1	2495.59	2255.86	2726.11	1083.46	1454.36	1243	1269.8	1062.83	1504.4	4565.52	3080.99	4995.99
AT2G45240	327.439	360.468	357.984	345.8	339.615	346.768	344.402	368.383	367.555	464.339	358.966	392.009	378.108	360.853	399.017	313.838	345.526	313.877
AT2G45245	25.5449	33.0515	26.7783	21.4278	26.0332	25.4572	29.1417	26.1746	17.8607	0	21.9216	21.6688	25.2583	26.4799	24.6497	26.4285	19.1626	16.4477
AT2G45243	0	0	0	0.73889	0	0	0	0	0	0	0	0	0	0	0	0	0	0
AT2G45250	154.198	167.323	159.261	157.384	172.766	143.799	147.033	146.384	153.226	232.169	155.506	157.591	136.242	160.956	164.845	133.794	153.9	153.512
AT2G45260	149.554	158.544	180.402	182.506	161.524	207.097	177.5	205.519	156.987	206.373	174.003	183.2	187.523	189.513	173.318	211.428	201.806	204.226
AT2G45270	53.4121	56.8073	59.8989	60.589	55.0247	51.6023	74.179	64.9517	74.2631	77.3898	52.7488	47.2774	47.4549	53.4789	65.4757	80.9373	64.075	72.644
AT2G45280	42.7297	51.643	52.1473	45.0723	49.1081	42.6579	50.3357	39.7466	41.3617	77.3898	45.2133	43.3377	42.0971	48.2868	41.5963	13.2142	32.9357	34.266
AT2G45290	555.486	446.712	496.809	629.534	649.647	626.797	654.365	861.822	757.672	386.949	499.401	537.781	724.07	609.037	646.284	1093.48	927.59	1085.55
AT2G45300	424.51	413.66	419.997	556.384	485.164	595.147	927.237	1118.72	1088.57	593.321	360.336	392.009	459.241	529.597	505.318	1167.81	1100.05	1055.39
AT2G45310	0	0	0	0	0	0	0	0	0	0	0	0	0	0	0	0	0	0
AT2G45315	0	0	0	0	0	0	0	0	0	0	0	0	0	0	0	0	0	0
AT2G45320	72.4547	73.333	78.221	82.0168	70.408	70.8672	79.4775	63.9823	78.0232	51.5932	81.5209	70.9162	54.3435	69.5745	73.1787	102.41	86.8306	71.2734
AT2G45330	520.652	530.373	523.587	467.717	466.231	432.084	577.536	639.823	593.165	232.169	487.07	437.316	433.217	394.083	385.151	548.391	526.972	546.886
AT2G45340	262.88	252.534	249.461	212.8	225.424	231.179	210.615	190.008	195.528	309.559	242.508	236.387	220.436	215.993	211.063	161.875	184.44	165.848
AT2G45350	0.928906	1.54929	0	1.47778	0	0.688031	1.32462	0.969429	0	0	0.685049	0	0	0	0	1.65178	1.7965	0
AT2G45360	18.5781	44.9294	40.1675	24.3834	26.6249	12.3846	49.0111	52.3492	57.3424	25.7966	17.1262	23.6387	10.7156	22.8454	13.8654	54.5088	52.6972	46.6018
AT2G09605	0	0	0	0	0	0	0	0	0	0	0	0	0	0	0	0	0	0
AT2G45380	953.522	986.897	897.779	877.801	859.687	789.172	906.043	894.783	935.339	1057.66	878.233	847.054	866.435	802.703	781.857	858.926	844.952	879.952
AT2G09610	0	0	0	0	0	0	0	0	0	0	0	0	0	0	0	0	0	0
AT2G45390	0	0	0	0	0	0	0	0	0	0	0	0	0	0	0	0	0	0
AT2G45400	184.852	165.258	163.489	136.695	158.566	167.88	109.944	129.903	94.944	180.576	195.924	242.297	170.685	169.263	192.576	138.75	139.528	142.547
AT2G09615	0	0	0	0	0	0	0	0	0	0	0	0	0	0.519213	0	0	0	0
AT2G45403	0.464453	0	0	0	0	0	0	0	0	0	0	0	0	0	0	0	0	0
AT2G45405	0	0	0	0	0	0	0	0	0	0	0	0	0	0	0	0	0	0
AT2G45406	0	0	0	0	0	0	0	0	0	0	0	0	0	0	0	0	0	0
AT2G45410	3.25117	0.51643	1.40939	1.47778	1.77499	2.06409	2.64925	1.93886	1.88008	0	2.05515	0	0.765402	1.55764	0.770303	0	1.19766	1.37064
AT2G45420	13.4691	13.9436	18.322	6.65001	17.1582	12.3846	3.97387	3.87772	4.7002	25.7966	16.4412	19.6989	6.12321	12.4611	11.5545	3.30356	7.18598	10.9651
AT2G09620	0	0	0	0	0.591664	0	0	0	0	0	0	0	0	0	0	0	0	0
AT2G09625	0	0	0	0	0	0	0	0	0	0	0	0	0	0	0	0	0	0
AT2G09630	0	0	0	0	0	0	0	0	0	0	0	0	0	0	0	0	0	0
AT2G09635	0	0	0	0	0	0	0	0	0	0	0	0	0	0	0	0	0	0
AT2G45430	728.262	706.476	843.518	690.862	644.913	685.279	646.417	694.111	654.267	670.711	754.925	762.349	669.726	665.112	681.718	472.409	543.739	548.257
AT2G45440	253.591	227.746	248.052	250.484	233.115	228.426	239.757	218.121	236.89	206.373	265.114	285.635	286.26	235.723	228.01	259.33	240.132	220.673
AT2G45450	40.8719	25.3051	36.6441	39.1612	38.4581	54.3545	139.086	140.567	157.927	0	38.3628	55.157	55.1089	47.7676	53.9212	194.91	156.295	205.596
AT2G45460	120.293	124.46	119.093	109.356	112.416	113.525	68.8805	84.3403	78.0232	25.7966	120.569	135.923	120.168	105.919	95.5175	82.5891	80.8423	61.6789
AT2G45470	656.736	503.519	474.259	616.234	579.239	625.42	188.097	265.623	296.112	670.711	551.465	547.63	631.456	578.922	530.738	133.794	183.242	198.743
AT2G45480	23.2226	16.5258	19.7314	16.9945	15.3833	17.2008	9.27237	11.6331	12.2205	25.7966	24.6618	19.6989	15.308	22.8454	21.5685	11.5625	17.965	2.74128
AT2G45490	55.2699	50.0937	47.2145	41.3778	40.8248	44.034	34.4402	35.8689	45.1219	25.7966	50.6937	41.3678	45.1587	56.075	50.84	21.4732	31.7381	35.6367
AT2G45500	195.07	212.253	209.294	223.884	211.816	220.17	283.47	289.859	284.832	361.152	204.83	195.019	201.301	215.473	211.063	356.785	292.829	319.36
AT2G45510	675.779	860.372	783.619	725.59	764.429	665.326	838.488	827.892	751.091	773.898	758.35	726.891	708.762	624.613	674.785	817.632	805.429	793.602
AT2G45520	218.757	180.234	153.623	184.722	189.924	189.897	147.033	173.528	177.667	128.983	195.239	165.471	164.561	194.705	173.318	175.089	167.673	157.624
AT2G45530	18.1137	10.3286	11.9798	11.8222	11.2416	12.3846	14.5709	6.786	9.40039	0	8.90564	15.7591	10.7156	8.30741	8.47333	8.25891	13.1743	15.0771
AT2G09640	0	0	0	0	0	0	0	0	0	0	0	0	0	0	0	0	0	0
AT2G45540	1682.71	1778.58	1758.91	1871.61	1836.52	1694.62	1637.24	1553.02	1502.18	1573.59	1459.16	1800.48	1686.18	1564.91	1526.74	1326.38	1495.88	1335.01
AT2G09645	0	0	0	0	0	0	0	0	0	0	0	0	0	0	0	0	0	0
AT2G09650	0	0	0	0	0	0	0	0	0	0	0	0	0	0.519213	0	0	0	0
AT2G45550	5.57344	13.4272	9.86571	9.60557	8.87496	13.0726	9.27237	1.93886	2.82012	25.7966	6.16545	5.90968	5.35781	11.4227	13.8654	23.1249	6.58715	4.11193
AT2G45560	67.8101	45.9623	54.9661	54.6779	43.1914	43.346	67.5559	46.5326	70.5029	0	39.7329	35.4581	54.3435	44.6523	43.1369	41.2945	20.9591	49.3431
AT2G45570	1.85781	1.03286	0.704693	1.47778	0.591664	2.06409	17.2201	22.2969	27.2611	0	0	1.96989	4.59241	3.11528	2.31091	92.4997	50.9007	82.2385
AT2G45580	0	0	0	0	0	0	0	0	0	0	0	0	0	0	0	1.65178	0	1.37064
AT2G45590	171.383	148.215	153.623	152.95	132.533	146.551	76.8282	108.576	127.845	103.186	152.081	135.923	132.414	133.438	135.573	67.723	101.801	86.3504
AT2G45600	5.10898	4.13144	4.22816	2.95556	1.77499	2.75213	5.2985	1.93886	0.940039	0	1.3701	5.90968	0	1.03843	2.31091	3.30356	2.39533	2.74128
AT2G45610	0	0	0	0	0	0	0	0	0	0	0	0	0	0	0	0	0	0
AT2G45620	1249.84	1330.84	1336.1	1107.6	1091.03	990.077	1160.37	1083.82	1148.73	1289.83	1061.14	1146.48	1076.15	914.334	992.15	903.524	884.474	1012.9
AT2G45630	66.8812	45.9623	62.7177	55.4167	49.1081	48.8502	43.7126	54.288	57.3424	25.7966	48.6385	45.3076	57.4051	36.3449	39.2854	44.5981	44.9124	43.8605
AT2G45640	379.923	398.684	397.447	399.739	365.056	410.755	390.764	394.558	365.675	335.356	443.227	399.888	414.082	452.235	407.49	422.856	404.211	422.158
AT2G45650	0.464453	0	0	0.73889	0.591664	0	0	0	0	0	0	0	0	1.03843	0.770303	1.65178	0	1.37064
AT2G45660	124.938	89.3424	82.4491	78.3223	89.9329	58.4827	47.6865	56.2269	68.6229	0	75.3554	72.8861	65.8245	100.727	146.357	227.946	112.58	217.932
AT2G09655	0	0	0	0	0	0	0	0	0	0	0	0	0	0	0	0	0	0
AT2G45670	1317.19	1371.12	1398.11	1175.57	1131.85	1132.5	1083.54	1073.16	1098.91	1367.22	1250.22	1227.24	1168.77	1109.04	1144.67	1012.54	994.659	1114.33
AT2G45680	0	0	0	0	0	0	0	0	0	0	0	0	0	0	0	0	0	0
AT2G45685	0.464453	0	0.704693	0	0	0.688031	0	0	0	0	0	0	0.765402	1.55764	0.770303	0	0	1.37064
AT2G45690	119.364	129.624	122.617	137.434	135.491	134.166	137.761	138.628	130.665	180.576	124.679	122.133	126.291	117.861	133.262	140.401	139.528	149.4
AT2G45695	76.6347	80.0466	73.2881	72.4112	73.3663	62.6108	76.8282	75.6154	78.0232	154.78	76.0405	82.7355	91.8482	83.5933	85.5036	62.7677	78.447	68.5321
AT2G45700	294.463	304.177	325.568	319.939	344.94	290.349	373.544	382.924	376.016	412.745	297.311	338.822	356.677	292.836	318.135	421.204	334.148	413.934
AT2G45710	93.8195	111.032	107.113	124.134	113.599	112.837	87.4252	108.576	94.944	257.966	123.309	126.073	125.526	119.938	127.1	97.4551	96.4119	72.644
AT2G45720	158.843	141.502	148.69	159.6	149.691	158.247	147.033	149.292	166.387	257.966	139.065	137.893	151.55	145.38	144.817	168.482	168.871	157.624
AT2G09660	0	0	0	0	0	0	0	0	0	0	0	0	0	0	0	0	0	0
AT2G45730	162.094	156.995	162.784	186.2	188.741	167.192	90.0745	109.545	105.284	206.373	150.711	179.26	204.362	182.763	194.887	62.7677	88.6271	82.2385
AT2G45740	163.487	176.103	150.1	133.739	121.883	119.029	345.727	306.339	255.691	103.186	193.184	139.862	123.23	107.477	119.397	437.722	284.445	385.15
AT2G45750	152.805	171.971	169.831	179.55	220.099	205.033	96.6976	108.576	72.383	206.373	237.027	212.749	272.483	242.472	238.023	104.062	138.929	115.134
AT2G45760	0.464453	2.06572	2.11408	14.7778	5.32497	33.7135	11.9216	8.72486	19.7408	0	4.1103	3.93979	5.35781	25.4414	8.47333	39.6427	22.1568	61.6789
AT2G45770	96.6062	72.3002	87.382	66.5001	89.3412	79.8116	101.996	63.9823	85.5436	77.3898	79.4657	90.6151	66.5899	86.1894	86.2739	94.1515	85.0341	106.91
AT2G45780	0.464453	2.58215	2.11408	0.73889	2.95832	0	0	0.969429	0	0	1.3701	0	0.765402	0.519213	0.770303	0	0	1.37064
AT2G45790	451.913	444.13	496.809	519.44	517.706	447.908	411.958	415.885	363.795	386.949	592.568	496.413	564.866	559.192	566.943	437.722	514.396	420.787
AT2G45800	0	0	0	0	0	0	0	0	0	0	0	0	0	0	0	0	0	0
AT2G09665	0	0	0	0	0	0	0	0	0	0	0	0	0	0	0	0	0	0
AT2G45810	568.955	591.829	637.748	582.245	579.83	599.275	621.249	596.199	612.906	567.525	566.536	551.57	593.186	576.326	555.388	594.641	583.262	589.376
AT2G45820	1898.68	2055.39	2025.99	1672.11	1527.68	1475.83	1629.29	1517.16	1686.43	1702.57	1656.45	1656.68	1451.2	1394.09	1446.63	913.435	1258.74	1332.26
AT2G45830	402.681	501.97	509.493	455.895	433.098	447.22	472.891	395.527	403.277	438.542	474.054	464.895	417.909	401.871	406.72	389.82	420.38	412.563
AT2G45840	0	0	0	0	0	0	0	0	0	0	0	0	0	0	0	0	0	0
AT2G45850	22.2937	13.9436	14.0939	10.3445	10.6499	8.94441	7.94775	6.786	10.3404	51.5932	8.90564	3.93979	7.65402	9.34583	7.70303	0	3.59299	5.48257
AT2G45860	91.0328	76.4316	74.6975	78.3223	73.958	80.4997	62.2574	71.7377	59.2225	77.3898	83.576	66.9764	76.5402	95.016	90.8957	37.991	54.4937	38.378
AT2G45870	36.2273	32.5351	20.4361	33.25	31.9498	42.6579	19.8694	25.2051	24.441	51.5932	32.1973	25.6086	34.4431	43.0947	33.8933	24.7767	25.1509	37.0073
AT2G45880	219.686	214.318	230.435	191.372	215.957	220.858	264.925	258.837	253.811	283.762	207.57	224.568	213.547	207.166	208.752	264.285	241.329	261.793
AT2G45890	41.8008	56.2908	48.6238	63.5445	69.2247	49.5383	18.5447	16.4803	20.6809	128.983	73.3003	66.9764	86.4904	77.8819	82.4224	9.91069	40.1217	17.8183
AT2G45900	12.0758	13.9436	8.45632	11.0833	11.8333	13.0726	5.2985	10.6637	1.88008	25.7966	15.7561	9.84947	14.5426	11.9419	12.3248	4.95534	10.779	4.11193
AT2G45910	671.135	723.518	727.244	730.023	707.038	691.471	907.368	785.237	881.757	438.542	598.048	764.319	663.603	578.403	658.609	825.891	756.324	893.658
AT2G45920	1083.57	951.264	962.611	852.679	909.387	828.39	1205.41	1046.98	1179.75	825.491	922.077	967.218	792.956	800.626	905.876	1410.62	1108.44	1211.65
AT2G45930	3.25117	6.71359	4.93285	3.69445	5.91664	7.56834	2.64925	5.81657	6.58027	0	5.4804	3.93979	6.12321	8.82662	6.93272	6.60712	8.98248	2.74128
AT2G09670	0	0	0	0	0	0	0	0	0	0	0	0	0	0	0	0	0	0
AT2G45940	1.85781	0.51643	0	3.69445	2.95832	2.06409	0	1.93886	1.88008	0	1.3701	1.96989	1.5308	1.55764	0.770303	1.65178	0.598832	5.48257
AT2G45950	127.26	122.394	144.462	109.356	126.616	120.405	143.059	137.659	148.526	206.373	130.159	137.893	142.365	123.053	122.478	153.616	129.348	161.736
AT2G45960	10202.2	10129.3	10256.1	8625.06	8475.58	7749.98	12168	11794.1	11146	9905.89	9914.72	9195.46	9167.98	8196.82	7874.8	11215.6	10162.8	10896.6
AT2G45970	206.682	170.938	171.24	226.1	182.232	253.196	166.903	157.047	184.248	103.186	147.286	181.23	176.042	222.742	212.604	170.133	136.534	175.442
AT2G45980	805.361	859.339	885.095	745.54	707.038	694.912	972.275	832.739	872.356	877.084	852.202	937.669	717.947	724.302	704.827	962.988	844.353	977.268
AT2G45990	170.454	173.52	167.717	163.295	163.299	157.559	172.201	192.916	187.068	232.169	201.405	183.2	187.523	181.725	181.021	196.562	191.027	189.149
AT2G09675	0	0	0	0	0	0	0	0	0	0	0	0	0	0	0	0	0	0
AT2G46000	73.848	59.3894	67.6506	87.189	86.9746	90.1321	68.8805	69.7989	61.1025	180.576	90.4265	78.7957	104.095	92.9391	102.45	57.8123	74.854	60.3082
AT2G46020	1623.73	1834.36	1684.92	1836.88	1809.31	1709.76	1936.6	1939.83	1870.68	1857.35	1524.92	1918.68	1653.27	1533.24	1633.04	1699.68	1691.1	1792.8
AT2G46030	308.397	304.177	343.89	287.428	340.798	330.255	453.022	449.815	488.82	490.135	369.242	354.581	305.395	341.642	323.527	650.802	530.565	635.978
AT2G46040	80.8148	67.1359	109.932	84.9723	78.0996	70.8672	82.1267	68.8294	81.7834	51.5932	79.4657	90.6151	93.379	88.7854	95.5175	71.0266	94.0166	86.3504
AT2G46050	3.25117	2.06572	1.40939	6.65001	1.77499	2.06409	1.32462	2.90829	3.76016	0	2.7402	0	1.5308	1.55764	3.08121	3.30356	2.39533	1.37064
AT2G46060	156.985	176.103	164.898	202.456	199.391	192.649	223.862	227.816	196.468	103.186	165.097	169.411	176.808	175.494	182.562	241.16	207.196	216.561
AT2G46070	22.7582	27.3708	24.6643	25.1223	17.1582	27.5213	33.1156	28.1134	36.6615	51.5932	23.2917	15.7591	19.9004	20.7685	20.0279	37.991	38.3252	47.9725
AT2G46080	303.752	317.088	287.515	306.639	304.115	299.982	405.335	443.029	452.159	154.78	295.941	281.695	283.199	288.682	306.58	551.695	431.159	489.319
AT2G46090	106.824	108.967	109.932	109.356	104.724	108.021	103.321	111.484	109.045	206.373	125.364	118.194	104.095	124.092	122.478	105.714	131.743	123.358
AT2G46100	133.762	134.272	126.14	140.389	125.433	121.094	173.526	146.384	161.687	77.3898	152.766	108.344	150.784	135.515	139.425	170.133	171.266	131.582
AT2G46110	19.0426	21.1736	10.5704	20.6889	19.5249	19.2649	15.8955	26.1746	14.1006	51.5932	19.8664	9.84947	20.6658	22.8454	16.9467	14.866	18.5638	9.59449
AT2G46120	0	0	0	0	0	0	0	0	0	0	0	0	0	0	0	0	0	0
AT2G46130	5.10898	8.77931	6.34224	8.12779	5.91664	10.3205	1.32462	1.93886	1.88008	0	3.42525	1.96989	10.7156	9.34583	10.7842	4.95534	5.38949	4.11193
AT2G46140	221.544	198.825	219.16	275.606	270.39	284.845	298.041	273.379	317.733	257.966	315.123	269.875	378.108	379.545	299.648	503.793	441.938	620.901
AT2G46150	65.9523	44.413	57.7849	80.539	73.3663	81.8757	56.9589	63.0129	67.6828	77.3898	59.5993	66.9764	64.2937	87.2278	77.0303	77.6337	71.8598	58.9376
AT2G46160	13.9336	13.4272	23.2549	23.6445	21.2999	24.7691	18.5447	19.3886	17.8607	25.7966	17.1262	13.7893	16.0734	23.3646	14.6357	13.2142	32.9357	23.3009
AT2G46170	239.658	194.178	193.086	287.428	267.432	237.371	247.705	256.899	222.789	154.78	248.673	226.538	283.199	276.221	263.443	298.972	267.678	286.464
AT2G46180	244.767	203.473	249.461	222.406	218.324	220.17	227.835	261.746	219.969	103.186	219.216	291.544	228.09	249.222	231.091	282.455	246.719	246.716
AT2G46190	0	0	0	0	0	0	0	0	0	0	0	0	0	0	0	0	0	1.37064
AT2G09680	0	0	0	0	0	0	0	0	0	0	0	0	0	0	0	0	0	0
AT2G46192	0	0	0	0	0	0	0	0.969429	0	0	0	0	0	0	0	0	0.598832	0
AT2G09685	0	0	0	0	0	0	0	0	0	0	0	0	0	0	0	0	0	0
AT2G09690	0	0	0	0	0	0	0	0	0	0	0	0	0	0	0	0	0	0
AT2G09695	0	0	0	0	0	0	0	0	0	0	0	0	0	0	0	0	0	0
AT2G09700	0	0	0	0	0	0	0	0	0	0	0	0	0	0	0	0	0	0
AT2G09705	0	0	0	0.73889	0.591664	0	0	0	0	0	0	0	0	0	0	0	0	0
AT2G46200	124.473	127.558	122.617	124.872	124.841	127.974	119.216	127.965	132.546	154.78	127.419	151.682	134.711	115.784	120.167	92.4997	109.586	94.5743
AT2G46210	0	0	0	0	0	0	0	0	0	0	0	0	0	0	0	0	0	0
AT2G46220	914.972	985.864	1007.71	650.962	727.155	596.523	1357.74	1048.92	1155.31	1160.85	900.155	919.94	658.245	603.325	625.486	1166.16	919.207	1197.94
AT2G46225	242.909	256.149	243.824	218.711	236.074	233.243	197.369	236.541	230.31	386.949	276.075	275.785	253.348	253.376	217.996	251.071	262.288	263.163
AT2G09710	5.10898	4.13144	2.81877	3.69445	4.14165	3.44016	3.97387	2.90829	2.82012	0	5.4804	9.84947	5.35781	6.23056	4.62182	8.25891	7.78481	1.37064
AT2G46230	352.52	388.872	366.441	334.717	370.973	335.759	320.559	330.575	301.753	335.356	411.03	358.521	387.293	400.313	391.314	310.535	320.974	312.506
AT2G46240	122.151	132.722	116.274	140.389	165.074	167.192	173.526	149.292	161.687	51.5932	115.088	159.561	133.18	138.111	128.641	171.785	157.493	171.33
AT2G46250	23.6871	21.6901	20.4361	19.2111	18.9332	17.2008	23.8432	17.4497	15.9807	0	25.3468	19.6989	13.7772	18.1725	16.9467	21.4732	10.779	21.9303
AT2G46255	0	0	0	2.21667	0	0.688031	6.62312	1.93886	0.940039	0	0	0	0.765402	2.07685	0	1.65178	2.99416	1.37064
AT2G46260	917.295	988.447	1045.06	902.185	878.029	849.031	1108.71	1010.14	1100.79	928.677	886.454	1014.5	877.916	852.029	858.887	1095.13	1015.02	1243.17
AT2G46270	269.847	310.891	311.474	315.506	308.848	275.901	324.533	404.252	359.095	180.576	308.957	332.912	300.037	292.836	318.135	328.704	361.096	350.884
AT2G46280	1364.1	1378.35	1407.98	1398.72	1402.24	1371.25	1153.75	1221.48	1199.49	1702.57	1470.12	1424.23	1474.93	1440.82	1460.49	1022.45	1100.65	1082.81
AT2G46290	45.9808	47.5115	57.0802	59.8501	47.9248	48.1622	34.4402	24.2357	31.9613	77.3898	43.1581	70.9162	68.1208	63.8632	75.4897	24.7767	43.7147	30.1541
AT2G46300	1.85781	1.03286	2.81877	1.47778	1.77499	2.06409	1.32462	0	0.940039	25.7966	2.7402	0	0.765402	3.63449	1.54061	0	0.598832	0
AT2G46308	0	0	0	0	0	0	0	0	0	0	0	0	0	0	0	0	0	0
AT2G46310	27.4027	33.5679	33.8253	41.3778	49.1081	44.034	39.7387	54.288	37.6016	0	31.5123	27.5785	27.5545	39.4602	27.7309	34.6874	33.5346	28.7835
AT2G09715	0	0	0	0	0	0	0	0	0	0	0	0	0	0	0	0	0	0
AT2G46320	83.6015	71.7837	77.5163	81.2779	91.1162	86.0039	120.541	108.576	126.905	77.3898	78.0956	92.585	86.4904	90.3431	83.963	163.526	125.156	157.624
AT2G46330	704.111	676.007	716.673	727.807	685.147	871.048	517.928	660.181	645.807	980.27	763.83	720.981	700.343	724.302	754.126	777.989	768.301	932.036
AT2G46340	704.111	689.434	683.553	663.523	670.355	610.284	751.062	722.224	704.089	464.339	587.087	679.613	641.407	584.634	581.578	769.73	713.209	729.181
AT2G46360	0.464453	1.54929	0	0	0	0	1.32462	0	0.940039	0	0.685049	0	1.5308	0.519213	0	3.30356	0	1.37064
AT2G46370	1084.5	1280.23	1195.16	1343.3	1275.63	1401.52	1308.73	1344.6	1172.23	980.27	1191.99	1179.97	1276.69	1356.7	1274.85	1281.78	1251.56	1237.69
AT2G46375	0	0	0	0	0	0	0	0	0	0	0	0	0	0	0	0	0	0
AT2G46380	18.5781	15.4929	16.2079	16.2556	24.2582	17.2008	9.27237	9.69429	5.64023	0	16.4412	21.6688	19.135	25.4414	12.3248	9.91069	9.58131	2.74128
AT2G46390	517.401	535.021	503.151	554.167	567.405	549.737	512.63	570.994	500.101	748.101	616.545	549.6	620.741	587.749	588.511	626.025	589.25	582.523
AT2G46400	4.18008	8.26288	2.81877	24.3834	7.69163	21.329	46.3619	64.9517	44.1818	0	8.90564	5.90968	10.7156	13.4995	10.7842	72.6784	87.4294	100.057
AT2G46410	50.1609	49.0608	51.4426	42.1167	47.3331	39.2178	38.4141	39.7466	35.7215	77.3898	66.4498	35.4581	47.4549	48.806	51.6103	44.5981	37.1276	42.4899
AT2G46420	43.1941	29.9529	35.2347	48.0278	41.4165	28.2093	21.194	15.5109	19.7408	77.3898	43.1581	55.157	36.7393	35.3065	41.5963	9.91069	18.5638	1.37064
AT2G46430	230.369	263.896	252.28	470.673	369.198	486.438	284.794	276.287	291.412	283.762	224.696	238.357	352.085	414.851	382.07	300.624	262.288	290.576
AT2G46440	0.464453	1.03286	0	0	0	0.688031	0	0	0	0	0	0	0	0	0	1.65178	0.598832	0
AT2G46450	296.785	357.886	372.078	266	267.432	301.358	268.899	292.767	232.19	438.542	328.824	350.641	277.841	308.413	248.037	264.285	277.858	211.079
AT2G46455	4.18008	5.68073	8.45632	3.69445	1.77499	4.12819	2.64925	3.87772	0.940039	0	6.85049	1.96989	3.06161	3.11528	2.31091	1.65178	4.79065	1.37064
AT2G46460	0	0	0	0	0	0	0	0	0	0	0	1.96989	0	0	0	0	0	0
AT2G46470	319.079	322.252	324.864	333.239	308.848	284.845	328.507	260.776	235.95	309.559	356.226	330.942	319.938	316.201	321.216	222.99	251.509	237.121
AT2G09720	0	0	0	0	0	0	0	0	0	0	0	0	0	0	0	0	0	0
AT2G46480	5.57344	3.09858	4.93285	3.69445	3.54998	5.50425	2.64925	2.90829	1.88008	25.7966	2.7402	5.90968	3.82701	1.55764	3.08121	1.65178	1.7965	5.48257
AT2G46490	622.831	681.171	668.754	628.056	619.472	672.895	617.275	668.906	579.064	825.491	787.807	758.409	657.48	675.496	710.219	665.668	724.586	682.58
AT2G46493	0	0.51643	1.40939	0.73889	0	0.688031	1.32462	0.969429	0	0	0.685049	0	0	1.55764	2.31091	0	0.598832	0
AT2G46494	0.928906	2.06572	0	5.17223	0	2.06409	2.64925	2.90829	1.88008	0	2.7402	1.96989	1.5308	2.07685	0.770303	1.65178	0	0
AT2G46495	94.2839	50.0937	58.4896	131.522	101.766	169.944	34.4402	38.7772	48.882	128.983	61.6545	68.9463	121.699	119.419	110.153	21.4732	36.5287	46.6018
AT2G46500	709.22	631.077	744.861	732.979	738.396	855.223	1047.78	988.817	977.641	593.321	737.113	679.613	767.698	728.456	785.709	1425.49	1192.27	1473.44
AT2G46505	582.888	576.852	612.379	646.529	621.247	702.48	686.156	740.644	685.289	361.152	607.639	657.944	633.753	634.478	641.662	754.864	732.371	719.587
AT2G46510	35.2984	33.5679	36.6441	36.2056	32.5415	35.7776	58.2835	56.2269	71.443	25.7966	36.3076	33.4882	29.8507	48.806	28.5012	95.8033	115.575	131.582
AT2G09725	0	0	0	0	0	0	0	0	0	0	0	0	0	0	0	0	0	0
AT2G46520	430.548	402.815	412.95	449.245	392.865	405.938	402.686	370.322	385.416	361.152	379.517	405.798	420.206	410.178	399.787	332.008	398.223	350.884
AT2G09730	0	0	0	0	0	0	0	0	0	0	0	0	0.765402	0	0	0	0	0
AT2G46530	23.2226	28.4036	33.8253	31.0334	21.8916	35.0896	42.388	36.8383	35.7215	0	26.7169	35.4581	34.4431	32.1912	26.9606	36.3392	37.7264	28.7835
AT2G46535	58.9855	69.2016	69.7646	96.0557	75.733	79.8116	52.985	77.5543	49.8221	51.5932	58.2292	63.0366	68.1208	71.1322	71.6381	61.1159	61.0808	41.1193
AT2G46540	224.795	251.501	227.616	265.261	258.557	225.674	230.485	227.816	213.389	283.762	269.224	238.357	284.729	275.183	303.499	275.847	284.445	302.912
AT2G46550	646.983	656.899	613.788	556.384	604.089	602.027	617.275	509.92	567.784	644.915	576.127	581.119	555.682	569.577	570.794	564.909	498.827	585.264
AT2G46560	877.816	967.789	911.873	1024.84	984.528	890.312	966.976	952.949	954.14	825.491	797.398	957.368	916.186	837.491	871.983	898.569	900.044	844.315
AT2G46572	0.928906	1.54929	0	0	2.36665	0	2.64925	1.93886	0.940039	0	0.685049	0	0.765402	1.55764	0.770303	0	0	2.74128
AT2G46570	2.32226	3.61501	3.52347	0.73889	8.28329	5.50425	0	0	1.88008	0	2.7402	0	1.5308	3.63449	3.85151	1.65178	3.59299	1.37064
AT2G46567	0	0	0	0	0	0	0	0	0	0	0	0	0	0	0	0	0	0
AT2G46580	80.3504	93.4738	78.221	101.967	79.8746	92.1962	107.295	90.1569	101.524	77.3898	79.4657	92.585	75.0094	88.7854	91.666	115.625	94.0166	93.2036
AT2G46590	149.554	190.563	155.033	171.422	156.199	198.841	140.41	212.305	175.787	128.983	136.325	155.622	129.353	156.802	136.344	198.214	208.393	174.071
AT2G46600	133.298	163.192	140.939	314.767	236.665	300.67	222.537	229.755	206.809	180.576	228.121	196.989	282.433	334.892	251.889	242.812	314.985	317.989
AT2G09735	0	0	0	0	0	0	0	0	0	0	0	0	0	0	0	0	0	0
AT2G46610	68.2746	72.8166	69.7646	73.1501	61.533	61.9228	52.985	57.1963	73.3231	25.7966	67.8199	53.1871	64.2937	59.7095	63.9351	52.857	60.482	46.6018
AT2G09740	0	0	0	0	0	0	0	0	0	0	0	0	0	0	0	0	0	0
AT2G46620	197.857	215.868	184.63	287.428	265.065	289.661	254.328	221.999	225.609	180.576	219.901	187.14	251.817	293.355	241.875	265.937	241.329	241.233
AT2G46630	127.725	136.854	126.14	140.389	135.491	169.944	91.3991	97.9123	75.2031	154.78	137.695	165.471	114.045	153.168	123.248	87.5444	82.6388	83.6091
AT2G46640	0	0	0	0	0	0.688031	0	0	0	0	0	0	0	0	0	0	0	0
AT2G46650	16.2559	22.7229	17.6173	186.939	101.766	168.568	210.615	172.558	230.31	25.7966	49.3236	43.3377	115.576	189.513	120.167	315.49	264.684	416.675
AT2G46660	32.5117	21.6901	27.483	25.1223	38.4581	26.1452	30.4664	38.7772	31.9613	77.3898	10.9608	25.6086	31.3815	27.5183	32.3527	39.6427	22.7556	30.1541
AT2G09745	3.71562	2.58215	2.11408	1.47778	1.77499	1.37606	3.97387	1.93886	4.7002	0	4.1103	0	3.06161	2.59606	3.08121	1.65178	0	0
AT2G46670	0.464453	0	0	0	0	0	1.32462	0.969429	0	0	0	0	0	0.519213	0	1.65178	0.598832	1.37064
AT2G46680	385.96	297.464	314.998	297.773	423.631	377.729	584.16	555.483	469.08	567.525	350.06	362.46	466.895	449.119	442.154	1005.93	688.656	767.559
AT2G46685	0.928906	0	0	0.73889	0.591664	1.37606	1.32462	0	0	0	0	1.96989	0.765402	1.55764	0	1.65178	0	0
AT2G09750	0	0	0	0	0.591664	0	0	0	0	0	0	0	0	0	0	0	0	0
AT2G46690	562.917	588.73	548.956	502.445	518.889	509.831	516.604	568.085	571.544	644.915	505.567	506.263	450.822	474.041	385.151	464.15	524.577	455.053
AT2G46700	150.018	157.511	146.576	160.339	179.866	185.08	185.447	190.008	181.428	257.966	150.711	159.561	149.253	156.283	184.873	244.464	219.771	208.338
AT2G09755	0	0	0	0	0	0	0	0	0	0	0	0	0	0	0	0	0	0
AT2G46710	220.151	214.318	220.569	172.161	191.699	211.914	166.903	185.161	209.629	257.966	187.019	179.26	175.277	183.282	204.9	214.732	204.202	196.002
AT2G46720	0.928906	0	0	0	0.591664	0	0	0.969429	0	0	0.685049	0	0	0.519213	0	0	1.19766	1.37064
AT2G46735	41.8008	48.028	44.3957	51.7223	47.3331	46.0981	50.3357	64.9517	58.2824	0	45.8983	37.428	43.6279	43.0947	43.1369	71.0266	52.0984	67.1614
AT2G46740	1055.7	1141.31	1139.49	837.162	880.987	801.556	1841.23	1690.68	1671.39	1625.18	1285.84	1286.34	1127.44	895.123	1035.29	2449.59	1888.72	2327.35
AT2G46750	2472.75	2529.47	2904.75	3260.72	3506.79	3914.21	4505.05	3740.06	3903.98	3018.2	3064.23	2923.32	3646.37	3844.77	4027.14	5485.56	4235.54	5612.78
AT2G46760	20.4359	20.1408	12.6845	19.95	23.0749	28.8973	7.94775	10.6637	11.2805	0	25.3468	23.6387	21.4312	22.8454	24.6497	9.91069	9.58131	13.7064
AT2G46765	0.464453	0.51643	0	0	0	0	0	0	0	0	0	0	0	0	0	0	0	0
AT2G46770	0.464453	0.51643	0.704693	0.73889	0	0.688031	0	0	0	0	0.685049	0	0.765402	0.519213	0	0	1.7965	0
AT2G46780	132.834	114.131	114.865	108.617	120.699	123.158	46.3619	56.2269	62.9826	154.78	118.514	131.983	117.872	128.246	128.641	37.991	61.0808	53.455
AT2G46790	171.383	160.61	150.804	104.183	113.008	121.782	140.41	140.567	162.627	103.186	135.64	167.441	117.106	89.8238	113.234	109.018	112.58	131.582
AT2G46800	1215.01	1264.22	1353.01	1059.57	1125.94	1138.69	1296.81	1356.23	1342.38	1341.42	1300.91	1357.26	1224.64	1064.91	1146.21	1399.06	1227.6	1271.96
AT2G46810	23.6871	18.5915	16.9126	16.2556	21.2999	16.5128	6.62312	17.4497	6.58027	0	13.701	17.729	20.6658	17.6532	22.3388	6.60712	10.1801	4.11193
AT2G46820	236.407	108.967	112.751	93.839	99.3995	82.5638	78.1529	67.86	89.3037	77.3898	81.5209	114.254	71.1824	75.2859	95.5175	82.5891	74.854	80.8679
AT2G46830	64.559	37.6994	46.5098	35.4667	28.3999	25.4572	27.8171	10.6637	25.3811	51.5932	19.8664	41.3678	48.2203	33.2296	53.9212	57.8123	30.5404	69.9027
AT2G46840	2.78672	3.09858	4.22816	0.73889	1.77499	1.37606	0	0.969429	0.940039	0	2.7402	5.90968	0.765402	2.07685	1.54061	0	0	0
AT2G46850	59.9144	53.1923	57.0802	48.7667	46.7414	48.8502	25.1679	32.9606	30.0813	0	60.9694	49.2473	49.7511	63.8632	50.0697	21.4732	37.1276	37.0073
AT2G46860	2.32226	1.03286	1.40939	5.91112	6.5083	5.50425	2.64925	6.786	0	25.7966	5.4804	17.729	18.3696	18.1725	16.1764	3.30356	9.58131	5.48257
AT2G46870	6.03789	1.03286	1.40939	1.47778	2.95832	4.12819	3.97387	0.969429	0.940039	0	2.05515	1.96989	2.29621	1.03843	3.08121	1.65178	2.39533	4.11193
AT2G09760	0	0	0	0	0	0	0	0	0	0	0	0	0	0	0	0	0	0
AT2G46880	0	0	0	0	0	0	0	0	0	0	0	0	0	0	0	0	0	0
AT2G46890	107.753	86.7602	101.476	130.045	121.883	130.726	25.1679	33.93	27.2611	51.5932	109.608	98.4947	106.391	110.073	115.545	23.1249	20.3603	19.189
AT2G46900	977.209	1125.3	1111.3	912.529	954.354	925.402	1083.54	992.695	1042.5	1031.86	1012.5	1030.25	878.681	867.605	878.915	974.551	878.486	921.071
AT2G46910	84.5304	102.253	85.2679	69.4557	66.2663	75.6834	113.918	93.0652	102.464	103.186	100.017	104.404	86.4904	73.7282	80.1115	99.1069	91.0224	121.987
AT2G46915	155.592	179.718	165.603	140.389	155.608	134.166	201.343	192.916	194.588	154.78	174.688	159.561	166.858	157.322	137.114	181.696	189.231	200.114
AT2G46920	260.094	259.248	262.851	299.989	295.24	313.054	303.339	345.117	295.172	361.152	226.751	246.237	245.694	286.606	250.348	351.829	348.52	334.437
AT2G46930	149.089	157.511	159.261	178.811	185.191	180.264	157.63	169.65	199.288	154.78	176.743	165.471	190.585	183.282	170.237	201.517	226.358	176.813
AT2G46940	37.1562	57.8401	57.7849	53.2001	36.0915	50.9143	45.0372	61.074	49.8221	0	49.3236	41.3678	58.1705	40.4986	47.7588	37.991	47.9065	41.1193
AT2G09765	0	0	0	0	0	0	0	0	0	0	0	0	0	0	0	0	0	0
AT2G46950	54.8054	43.8965	57.7849	26.6	51.4747	34.4016	39.7387	63.0129	41.3617	51.5932	28.7721	41.3678	34.4431	38.941	38.5151	67.723	34.7322	35.6367
AT2G46960	0	0	0	0	0	0	0	0	0	0	0	0	0	0	0	0	0	0
AT2G46970	5.10898	3.09858	4.93285	9.60557	2.36665	2.06409	3.97387	0	0.940039	0	2.7402	3.93979	3.82701	7.26898	3.08121	1.65178	1.7965	0
AT2G46980	63.1656	59.9059	59.8989	55.4167	63.308	81.1877	63.582	66.8906	71.443	25.7966	71.2451	47.2774	61.9975	62.3056	72.4084	62.7677	67.0691	71.2734
AT2G09770	0	0	0	0	0	0	0	0	0	0	0	0	0	0	0	0	0	0
AT2G46990	5.57344	6.71359	3.52347	6.65001	3.54998	2.06409	9.27237	9.69429	8.46035	0	7.53554	3.93979	3.82701	4.1537	7.70303	6.60712	11.9766	5.48257
AT2G46995	0	0	0.704693	0	0	0	0	0	0	0	0	0	0	0.519213	1.54061	0	0	0
AT2G47000	2092.82	1725.91	1751.16	2153.86	2399.79	2235.41	2037.27	2029.98	1950.58	1986.34	1613.29	1987.62	2229.62	1953.8	2222.32	2571.82	2242.62	2504.16
AT2G09775	0	0	0	0	0	0	0	0	0	0	0	0	0	0	0	0	0	0
AT2G09780	0	0	0	0	0	0	0	0	0	0	0	0	0	0	0	0	0	0
AT2G47010	32.9762	17.0422	31.7112	26.6	35.4998	48.8502	7.94775	7.75543	2.82012	0	25.3468	21.6688	35.2085	25.9606	23.8794	9.91069	11.3778	17.8183
AT2G47020	144.909	160.61	178.992	136.695	149.691	129.35	103.321	97.9123	73.3231	283.762	160.987	159.561	153.08	148.495	155.601	75.9819	107.191	83.6091
AT2G47015	0	0	0	0	0	0	0	0	0	0	0	0	0	0	0	0	0	0
AT2G47030	0	0	0	0	0	0	0	0	0	0	0	0	0	0	0	0	0	0
AT2G47040	0	0	0	0	0	0	1.32462	0	0	0	0	0	0	0.519213	0	0	0	0
AT2G47050	0.464453	0	0	0	0	2.06409	0	0	0	0	0	0	0	0.519213	0	0	0	1.37064
AT2G47060	271.241	300.562	302.313	325.85	289.324	332.319	382.817	447.876	427.718	257.966	302.792	295.484	298.507	350.988	350.488	502.141	450.92	549.627
AT2G47070	979.531	1089.15	1054.93	1062.52	1075.05	1100.85	1090.17	1063.46	1029.34	1057.66	1016.61	1095.26	983.541	977.159	1017.57	1062.1	1130	1078.7
AT2G47090	98.9285	100.704	104.999	116.745	105.316	105.269	104.645	95.9735	95.884	128.983	126.049	108.344	131.649	109.554	101.68	112.321	108.389	108.281
AT2G47100	0	0	0	0	0	0	0	0	0	0	0	0	0	0	0	0	0	0
AT2G47110	1293.97	1425.35	1502.41	1407.59	1433.6	1537.75	1059.7	1231.17	904.318	1341.42	1640.01	1670.47	1676.23	1665.64	1675.41	948.122	1259.94	999.198
AT2G09785	0	0	0	0	0	0	0	0	0	0	0	0	0	0	0	0	0	0
AT2G47115	0	0.51643	0	0.73889	0	0	0	0	0	0	0.685049	0	0.765402	0	0	0	0	0
AT2G47120	0	0	0	0	0	0	0	0	0.940039	0	0	0	0	0.519213	0	0	0	0
AT2G47130	677.172	680.654	703.284	673.868	637.222	703.168	874.252	809.473	765.192	748.101	598.733	634.306	540.374	561.788	595.444	756.516	668.895	760.706
AT2G47140	170.919	200.375	175.469	249.745	199.391	277.277	91.3991	114.393	88.3637	335.356	256.894	244.267	330.654	349.43	298.107	89.1962	138.33	83.6091
AT2G47150	0.928906	2.58215	2.11408	3.69445	1.77499	6.19228	1.32462	1.93886	4.7002	0	2.7402	0	3.06161	3.63449	3.85151	1.65178	0.598832	2.74128
AT2G47160	757.987	860.372	792.075	888.885	788.096	762.339	1311.38	1451.23	1278.45	748.101	751.499	717.041	812.091	738.321	807.277	1394.1	1467.74	1306.22
AT2G47170	962.347	902.719	937.947	1043.31	1009.38	1060.26	929.887	1038.26	899.617	980.27	1128.28	998.736	1071.56	1225.34	1243.27	1085.22	1108.44	1140.37
AT2G09805	0	0	0	0	0	0	0	0	0	0	0	0	0	0	0	0	0	0
AT2G09815	0	0.51643	0	0	1.77499	1.37606	1.32462	0.969429	0	0	0	0	0	0	0.770303	0	0.598832	0
AT2G47180	1222.44	1322.06	1275.5	1277.54	1446.62	1520.55	1340.52	1226.33	1198.55	1212.44	1049.5	1164.21	1137.39	1275.19	979.055	982.81	929.387	1070.47
AT2G09825	0	0	0	0	0	0	0	0	0	0	0	0	0	0	0	0	0	0
AT2G47190	3.25117	8.26288	4.22816	2.21667	7.09996	13.7606	111.268	127.965	108.105	25.7966	4.79535	7.87957	6.88862	11.9419	4.62182	158.571	137.731	142.547
AT2G47200	0	0	0.704693	0	0	0.688031	0	0	0	0	0	0	0	0	0	0	0.598832	1.37064
AT2G47210	272.169	272.158	279.763	263.784	277.49	297.918	305.988	297.615	311.153	361.152	256.894	265.936	274.779	293.875	287.323	340.267	313.189	357.737
AT2G09835	0	0	0	0	0	0	1.32462	0	0	0	0	0	0	0	0	0	0	0
AT2G47220	76.1703	83.6616	80.335	65.0223	60.9414	65.363	80.8021	54.288	67.6828	128.983	64.3947	65.0065	66.5899	50.8829	63.9351	54.5088	50.3019	52.0844
AT2G47230	90.5683	102.253	83.8585	109.356	105.316	102.517	59.6081	50.4103	73.3231	77.3898	89.0564	118.194	83.4288	84.6317	101.68	37.991	52.0984	49.3431
AT2G47240	121.222	82.1123	106.409	93.839	90.5245	125.222	66.2312	52.3492	47.942	77.3898	85.6312	88.6452	108.687	96.0544	97.8284	36.3392	46.11	53.455
AT2G47245	1.85781	1.03286	0.704693	2.95556	1.77499	2.75213	0	0.969429	0	25.7966	0.685049	0	3.06161	1.55764	0.770303	0	1.19766	0
AT2G47250	649.305	724.551	727.244	697.512	665.622	596.523	633.171	587.474	603.505	980.27	650.112	681.583	597.779	645.382	635.5	583.079	595.239	578.411
AT2G47260	84.5304	88.3095	90.9054	87.9279	81.6496	107.333	137.761	187.1	137.246	103.186	58.2292	80.7656	90.3174	90.3431	78.5709	180.044	170.667	153.512
AT2G47270	153.269	198.825	180.402	137.434	166.849	151.367	295.391	353.842	292.352	154.78	214.42	185.17	154.611	128.765	176.399	474.061	333.549	516.732
AT2G47275	2.32226	3.61501	2.81877	0	1.18333	0	0	1.93886	1.88008	0	0.685049	1.96989	3.06161	1.03843	3.08121	0	2.39533	5.48257
AT2G09845	0.464453	0.51643	0	0	0	1.37606	0	1.93886	0	0	0.685049	0	0	0	0	0	0.598832	0
AT2G47280	0.464453	0	0	0	0	0	0	0	0	0	0	0	0	0	0	0	0	0
AT2G47300	26.9383	26.8543	16.9126	27.3389	34.3165	35.7776	29.1417	25.2051	22.5609	51.5932	27.402	37.428	32.1469	31.672	30.0418	16.5178	33.5346	23.3009
AT2G09875	0	0	0	0	0	0	0	0	0	0	0	0	0	0	0	0	0	0
AT2G47310	69.2035	78.4973	70.4693	70.9334	74.5496	72.2433	74.179	79.4932	98.7041	51.5932	84.2611	45.3076	74.244	78.4012	77.0303	72.6784	66.4703	65.7908
AT2G47320	457.486	445.679	429.863	454.417	479.839	484.374	329.832	412.977	376.956	438.542	559	484.594	478.376	508.31	464.492	343.57	406.607	375.556
AT2G47330	342.766	320.186	310.77	316.984	335.473	338.511	373.544	343.178	384.476	361.152	305.532	348.671	326.827	291.798	322.757	358.436	356.904	400.227
AT2G47340	0	0	0	0	0	0	0	0	0	0	0.685049	0	0	0	0.770303	1.65178	0	1.37064
AT2G47350	163.952	184.882	155.737	180.289	167.441	145.175	254.328	189.039	200.228	128.983	181.538	167.441	179.104	173.417	169.467	198.214	185.039	200.114
AT2G47360	105.431	80.563	70.4693	105.661	100.583	103.893	45.0372	56.2269	44.1818	103.186	113.718	98.4947	123.23	103.843	136.344	47.9016	66.4703	52.0844
AT2G47370	20.4359	14.9765	14.0939	22.9056	14.7916	21.329	13.2462	17.4497	15.9807	51.5932	23.9767	11.8194	24.4929	21.8069	15.4061	9.91069	11.3778	6.85321
AT2G47380	369.705	325.351	302.313	334.717	346.123	316.494	295.391	363.536	329.014	335.356	398.014	376.25	349.789	319.835	352.799	322.097	331.753	323.471
AT2G09885	0	0	0	0	0	0	0	0	0	0	0	0	0	0	0	1.65178	0	0
AT2G47390	1165.31	1208.96	1183.18	1155.62	1225.93	1215.06	1227.93	1195.31	1143.09	1083.46	1128.28	1156.33	1199.38	1135	1195.51	1384.19	1197.06	1195.2
AT2G09895	0	0	0	0	0	0	0	0	0	0	0	0	0	0	0	0	0	0
AT2G47400	1580.53	1323.61	1436.87	831.99	933.645	763.715	1339.2	1026.63	1402.54	902.88	1149.51	1162.24	722.539	625.132	745.653	1050.53	786.865	988.233
AT2G47410	672.063	672.392	672.278	670.912	697.571	712.8	859.682	754.216	734.171	644.915	561.741	732.8	681.208	640.19	673.244	811.024	738.359	767.559
AT2G47420	447.268	474.599	455.232	417.473	433.689	386.674	410.634	376.138	386.356	335.356	406.234	405.798	429.39	382.66	392.084	264.285	314.985	333.066
AT2G47430	0	0	0	1.47778	0	0	0	0.969429	0	0	0.685049	0	0	0.519213	0	0	0	0
AT2G47440	150.947	158.028	164.194	164.034	167.441	185.08	92.7237	129.903	109.985	206.373	189.759	200.929	166.858	154.725	160.993	145.357	133.539	142.547
AT2G47450	327.439	317.604	348.823	161.078	193.474	187.833	304.664	300.523	295.172	257.966	304.162	366.4	199.004	162.514	207.211	239.508	247.317	256.31
AT2G47460	59.45	68.1687	67.6506	50.9834	46.7414	46.0981	29.1417	40.716	31.9613	103.186	62.3395	65.0065	55.8743	45.6907	59.3133	36.3392	38.9241	23.3009
AT2G47470	1057.56	930.09	976	1222.86	1299.29	1238.46	1210.71	1320.36	1122.41	954.474	1115.95	971.158	1308.07	1398.76	1340.33	1293.34	1334.8	1250.03
AT2G47480	2.32226	1.54929	2.81877	1.47778	2.36665	2.75213	1.32462	0	0.940039	0	0.685049	0	0.765402	2.07685	0.770303	0	0	0
AT2G09905	0	0	0	0	0	0	0	0	0	0	0	0	0	0	0	0	0	0
AT2G47485	336.264	276.806	309.36	244.573	287.549	275.213	397.387	355.78	369.435	361.152	333.619	354.581	328.357	244.549	316.594	454.24	368.88	455.053
AT2G47490	270.776	248.403	286.81	360.578	305.298	302.046	351.026	301.492	307.393	283.762	274.02	269.875	314.58	307.893	317.365	424.508	339.538	426.27
AT2G09915	0	0	0	0	0	0	0	0.969429	0	0	0	0	0	0	0.770303	0	0	0
AT2G47500	269.383	301.595	275.535	331.023	337.248	328.879	202.668	229.755	246.29	361.152	294.571	297.454	281.668	342.681	318.905	115.625	201.806	172.701
AT2G47510	1273.07	1246.15	1312.14	1175.57	1284.5	1183.41	1360.39	1347.51	1263.41	1522	1371.47	1365.14	1383.08	1329.7	1381.92	1432.09	1507.26	1447.4
AT2G47520	0.928906	0	0	0.73889	1.77499	0.688031	5.2985	0.969429	3.76016	0	2.05515	0	2.29621	1.03843	0.770303	6.60712	8.98248	6.85321
AT2G47530	14.8625	10.3286	11.2751	21.4278	21.8916	16.5128	3.97387	5.81657	1.88008	51.5932	30.8272	17.729	38.2701	26.9991	20.7982	0	11.9766	2.74128
AT2G47540	117.042	101.22	102.885	139.65	133.124	145.863	83.4514	91.1263	73.3231	154.78	160.302	139.862	209.72	182.763	184.873	90.848	150.906	104.169
AT2G47550	95.6773	106.385	88.0867	240.878	135.491	280.029	566.939	737.735	539.582	128.983	114.403	116.224	222.732	315.681	248.037	855.623	952.741	831.98
AT2G09925	1.39336	1.54929	1.40939	0.73889	0.591664	1.37606	6.62312	5.81657	1.88008	0	2.7402	1.96989	1.5308	2.07685	0.770303	3.30356	4.19182	6.85321
AT2G47560	95.2129	69.2016	50.7379	97.5335	61.533	89.4441	108.619	133.781	131.605	25.7966	72.6152	65.0065	65.8245	97.0928	85.5036	105.714	117.97	134.323
AT2G09935	0	0	0	0	0	0	0	0	0	0	0	0	0	0	0	0	0	0
AT2G47570	0.928906	0.51643	0	0	0.591664	0	0	0	0	0	1.3701	0	0	0	0.770303	0	0	1.37064
AT2G47580	111.933	103.802	95.1336	118.961	110.049	108.021	76.8282	109.545	109.045	103.186	115.088	106.374	121.699	124.092	110.924	87.5444	94.6154	86.3504
AT2G09945	0	0	0	0	0	0	0	0	0	0	0	0	0	0	0	0	0	0
AT2G47585	0	0	0	0	0	0	0	0	0	0	0	0	0	0	0	0	0	0
AT2G47590	223.866	192.112	174.764	224.623	218.916	218.794	162.929	196.794	178.607	180.576	226.751	240.327	212.016	208.204	251.119	188.303	194.021	169.96
AT2G47600	346.017	383.707	379.125	371.662	418.898	424.515	564.29	673.753	631.706	257.966	348.005	405.798	373.516	338.527	377.448	611.159	594.64	660.649
AT2G47610	2187.57	2117.88	2324.08	2201.89	2213.41	2040.7	1347.14	1528.79	1584.91	2631.25	2495.64	2298.87	2391.88	2448.09	2360.98	1100.09	1408.45	1033.46
AT2G47620	149.554	158.028	152.214	149.256	142.591	161.687	157.63	158.986	179.547	232.169	150.711	118.194	141.599	152.129	151.75	188.303	171.266	191.89
AT2G47630	391.998	411.595	434.796	359.839	359.732	327.503	439.775	417.824	490.7	309.559	355.541	334.882	316.876	340.085	298.877	393.124	352.712	418.046
AT2G47640	227.582	239.623	231.844	260.828	237.849	221.546	215.914	234.602	204.929	154.78	254.838	263.966	235.744	234.165	263.443	214.732	226.957	186.407
AT2G47650	801.646	794.269	851.974	905.879	902.287	999.709	861.006	943.254	904.318	928.677	972.085	1004.65	1151.93	1088.27	1177.02	1078.61	1198.86	1233.58
AT2G47670	10.218	10.845	13.3892	11.8222	14.1999	15.1367	7.94775	6.786	11.2805	0	17.8113	11.8194	10.7156	14.538	8.47333	1.65178	5.38949	6.85321
AT2G47680	32.5117	38.2158	33.1206	51.7223	52.0664	63.2989	66.2312	47.502	52.6422	25.7966	42.4731	33.4882	52.8127	58.6711	57.7727	62.7677	54.4937	34.266
AT2G47690	450.984	513.331	486.943	483.973	462.089	441.028	381.492	442.06	392.936	593.321	592.568	472.774	530.423	485.464	521.495	366.695	421.578	370.073
AT2G47700	476.529	496.805	541.205	407.867	417.715	402.498	504.682	442.06	461.559	541.728	509.677	571.269	408.725	427.832	430.599	530.222	465.891	503.026
AT2G47710	316.292	231.361	261.441	232.011	272.757	267.644	393.414	410.068	360.035	335.356	300.052	334.882	289.322	313.085	324.297	505.445	396.427	453.682
AT2G47730	4918.09	4147.45	4350.78	4289.99	4942.76	5143.03	4743.48	5803.97	4329.82	5597.86	5183.08	5360.08	5318.01	5184.34	6040.71	4274.81	4073.25	3750.08
AT2G47720	0	0	0	0	0	0	0	0	0	0	0	0	0	0	0	0	0	0
AT2G47740	0	0	0	0	0	0	0	0	0	0	0	0	0	0	0	0	0	0
AT2G47750	1.85781	1.03286	2.11408	2.21667	2.36665	2.75213	0	3.87772	1.88008	0	2.7402	3.93979	0.765402	2.07685	0.770303	3.30356	2.39533	4.11193
AT2G09955	0	0	0	0.73889	0	0	0	0	0	0	0	0	0	0.519213	0	0	0	0
AT2G47760	235.013	249.952	264.965	246.789	226.607	216.042	263.6	272.409	244.41	206.373	243.193	291.544	247.225	223.781	222.617	270.892	261.091	260.422
AT2G09965	0	0	0	0	0	0	0	0	0	0	0	0	0	0	0	0	0	0
AT2G47770	1.85781	0	0.704693	0	1.18333	0	6.62312	0	2.82012	0	1.3701	0	5.35781	2.07685	0.770303	6.60712	2.39533	1.37064
AT2G47780	0	0	0	0	0.591664	0.688031	0	0	0	0	0	0	0	0	0	0	0	1.37064
AT2G47790	210.862	228.262	254.394	216.495	202.941	200.905	165.578	164.803	166.387	361.152	226.066	238.357	200.535	215.473	215.685	117.276	142.522	143.917
AT2G47800	372.956	404.881	383.353	475.845	454.989	540.105	388.115	475.99	397.637	386.949	329.509	460.955	424.798	417.447	379.759	512.052	501.222	468.759
AT2G47810	6.50234	3.61501	6.34224	5.91112	4.73331	3.44016	1.32462	1.93886	1.88008	0	6.16545	3.93979	2.29621	4.1537	4.62182	0	1.7965	1.37064
AT2G47820	60.3789	79.5302	65.5365	77.5834	62.7164	67.4271	79.4775	85.3097	65.8027	51.5932	54.1189	90.6151	71.9478	71.1322	64.7054	105.714	97.6096	89.0917
AT2G47830	171.848	168.873	168.422	191.372	191.107	180.264	184.123	197.763	186.128	206.373	175.373	181.23	203.597	188.474	177.17	239.508	194.62	186.407
AT2G47840	137.014	130.657	132.482	149.256	118.924	136.918	104.645	116.331	121.265	77.3898	134.27	122.133	123.995	130.322	132.492	104.062	141.923	116.505
AT2G47844	0.464453	0.51643	0	0.73889	0.591664	0	0	0	0	0	0	1.96989	0	0	0	0	0.598832	0
AT2G47850	247.089	234.976	280.468	242.356	268.615	257.324	222.537	258.837	210.569	335.356	259.634	261.996	246.459	256.491	250.348	242.812	223.963	239.862
AT2G47860	263.345	269.06	252.28	266.739	276.307	286.909	152.332	166.742	203.048	154.78	234.287	222.598	261.002	245.588	241.875	170.133	178.452	178.183
AT2G47870	0	0	0	0	0	0	0	0	0	0	0	0	0	0	0.770303	0	0	0
AT2G47880	0	0	0	0	0	0	0	0	0	0	0	0	0	0	0	0	0	0
AT2G47885	0	0	0	0	0	0	0	0	0	0	0	0	0	0	0	0	0	0
AT2G47890	1566.14	1372.15	1553.14	1069.17	1257.88	1050.62	968.301	838.556	994.561	1315.63	1116.63	1331.65	1144.28	890.45	1099.99	735.043	627.576	838.833
AT2G47895	6.96679	7.23002	6.34224	2.95556	4.73331	6.88031	2.64925	1.93886	0.940039	25.7966	4.79535	0	2.29621	3.63449	3.08121	1.65178	1.19766	2.74128
AT2G47900	566.168	559.81	579.258	592.59	571.547	599.275	650.391	535.125	587.524	386.949	563.796	606.727	548.793	596.576	596.985	627.677	566.495	651.055
AT2G47910	35.2984	41.3144	40.8722	28.8167	30.7665	27.5213	43.7126	29.0829	37.6016	51.5932	26.0319	33.4882	26.7891	23.3646	26.9606	51.2052	35.3311	32.8954
AT2G47920	5.57344	3.09858	5.63755	5.17223	4.14165	4.81622	2.64925	2.90829	0.940039	0	7.53554	9.84947	4.59241	6.74977	1.54061	4.95534	3.59299	2.74128
AT2G47930	12.5402	19.6243	8.45632	18.4722	9.46662	11.0085	0	2.90829	2.82012	0	14.386	13.7893	14.5426	11.4227	11.5545	1.65178	3.59299	1.37064
AT2G47935	0	0	0	0	0	0	0	0	0	0	0	0	0.765402	0	0	0	0	0
AT2G47940	321.866	333.614	324.159	280.039	253.232	275.901	287.444	288.89	275.431	77.3898	319.918	342.761	264.829	247.145	253.43	307.231	273.067	279.611
AT2G47950	5.10898	16.0093	6.34224	4.43334	13.6083	13.0726	23.8432	33.93	23.501	0	16.4412	13.7893	12.2464	18.1725	13.0951	90.848	61.0808	38.378
AT2G47960	846.698	876.898	868.182	803.912	795.196	757.522	794.775	765.849	820.654	799.694	817.949	845.084	776.883	782.454	785.709	763.123	749.737	779.895
AT2G47970	465.846	423.989	475.668	463.284	471.556	494.006	491.436	629.159	533.002	490.135	505.567	508.233	492.919	462.619	533.049	591.338	608.413	648.314
AT2G47980	754.736	817.508	768.116	780.268	804.663	825.638	798.749	827.892	795.273	799.694	741.909	837.205	755.451	822.433	755.667	840.757	873.695	908.735
AT2G47990	112.398	76.4316	88.0867	100.489	86.9746	86.0039	54.3096	59.1352	75.2031	77.3898	74.6704	70.9162	101.798	84.6317	115.545	41.2945	50.9007	38.378
AT2G09975	0	0	0	0	0	0	0	0	0	0	0	0	0	0	0	0	0	0
AT2G48000	139.336	155.962	156.442	165.511	148.508	148.615	186.772	169.65	195.528	154.78	141.12	143.802	146.957	140.707	144.047	191.607	189.83	204.226
AT2G48010	186.246	165.258	178.992	184.722	172.174	196.777	294.067	332.514	281.072	309.559	218.531	181.23	163.031	186.917	187.954	365.044	319.177	331.695
AT2G48020	614.936	587.181	580.667	467.717	539.006	467.861	794.775	855.036	703.149	902.88	652.167	685.523	656.715	549.327	606.998	811.024	891.66	734.664
AT2G48030	189.032	190.563	172.65	221.667	223.057	233.243	132.462	145.414	136.306	206.373	210.31	204.869	195.943	210.8	200.279	168.482	147.313	132.952
AT2G48060	721.76	753.987	744.156	738.89	824.188	715.553	902.07	831.77	856.376	567.525	628.19	793.867	743.205	678.092	657.838	943.167	831.178	842.945
AT2G48070	90.1039	68.1687	69.06	70.9334	79.8746	76.3715	71.5297	76.5849	73.3231	180.576	75.3554	80.7656	79.6018	78.9204	83.1927	66.0712	74.2551	98.6862
AT2G48075	2.32226	2.06572	5.63755	5.17223	2.36665	1.37606	6.62312	0.969429	5.64023	0	6.16545	3.93979	2.29621	4.1537	4.62182	4.95534	4.79065	9.59449
AT2G48080	13.4691	7.74645	11.2751	15.5167	14.1999	11.0085	2.64925	11.6331	8.46035	25.7966	13.701	5.90968	27.5545	19.2109	13.8654	3.30356	14.372	8.22385
AT2G48090	40.8719	78.4973	75.4022	42.1167	49.6998	63.9869	88.7499	125.056	83.6635	51.5932	79.4657	86.6753	66.5899	74.7667	59.3133	161.875	156.894	123.358
AT2G48100	705.504	664.129	685.667	705.64	670.947	680.463	622.574	631.098	660.848	748.101	719.987	724.921	708.762	688.996	715.611	576.472	577.873	644.202
AT2G48110	383.638	395.069	399.561	417.473	381.623	388.738	393.414	431.396	450.279	335.356	361.021	356.551	369.689	374.353	418.274	479.016	443.734	415.304
AT2G48120	93.8195	107.934	99.3618	99.7501	97.0328	97.0124	78.1529	83.3709	63.9227	77.3898	105.498	130.013	99.5022	91.3815	90.8957	69.3748	67.668	58.9376
AT2G48121	2.32226	1.54929	0.704693	2.21667	1.18333	2.75213	1.32462	1.93886	1.88008	0	0.685049	3.93979	2.29621	2.07685	4.62182	3.30356	2.39533	0
AT2G48130	337.193	265.961	279.059	402.695	344.94	421.763	270.223	194.855	283.892	232.169	247.303	295.484	325.296	334.892	389.003	208.124	164.08	239.862
AT2G48140	429.155	360.468	408.722	529.784	418.898	592.395	317.91	258.837	452.159	464.339	309.642	350.641	349.789	419.524	433.68	227.946	201.207	315.248
AT2G09995	0.928906	0.51643	0	0.73889	0	0.688031	0	0.969429	0.940039	25.7966	0	1.96989	1.5308	1.03843	0.770303	0	0	0
AT2G48150	4.64453	6.71359	5.63755	8.86668	5.91664	5.50425	2.64925	5.81657	6.58027	0	7.53554	7.87957	3.82701	6.74977	6.93272	13.2142	8.98248	5.48257
AT2G48160	713.864	729.199	749.794	730.023	726.563	692.159	817.294	801.718	816.894	644.915	661.073	648.095	708.762	652.651	651.676	774.685	755.127	685.321
AT3G01015	0.928906	2.06572	0.704693	3.69445	2.36665	0.688031	0	0	1.88008	0	2.05515	5.90968	3.06161	3.63449	3.85151	0	2.99416	0
AT3G01010	0.464453	0	0	0	0	0	0	0	0	0	0	0	0	0	0	0	0	0
AT3G01020	0	0	0	0	0	0	0	0	0	0	0	0	0	0.519213	0	0	0	0
AT3G01030	0.464453	0.51643	0	0	0	0.688031	0	0	0	0	0	0	0	0	0	0	0	0
AT3G01040	201.108	187.98	195.2	203.195	203.532	224.986	200.018	213.274	195.528	103.186	180.853	206.839	201.301	219.627	227.239	216.383	217.975	226.156
AT3G01050	220.615	200.891	214.931	179.55	192.291	198.153	188.097	166.742	183.308	309.559	228.121	224.568	222.732	212.358	194.887	155.267	183.242	174.071
AT3G00970	1.39336	0.51643	0.704693	1.47778	0	0.688031	1.32462	2.90829	2.82012	0	2.05515	1.96989	0	0	0.770303	1.65178	0	0
AT3G01060	23.2226	15.4929	12.6845	13.3	10.6499	13.7606	11.9216	18.4191	13.1605	25.7966	11.6458	13.7893	13.7772	11.9419	10.7842	1.65178	3.59299	9.59449
AT3G01070	42.2652	52.1594	62.013	53.939	47.9248	50.9143	47.6865	56.2269	57.3424	0	56.8591	51.2172	43.6279	52.4405	49.2994	33.0356	40.7206	37.0073
AT3G01080	26.9383	25.3051	26.7783	33.9889	30.1748	24.0811	26.4925	31.9912	21.6209	25.7966	38.3628	41.3678	25.2583	31.1528	36.2042	34.6874	34.1334	35.6367
AT3G01085	0	0	0	0	0	0	0	0	0	0	0	0	0	0.519213	0	0	0	0
AT3G01090	482.567	510.233	493.285	486.19	485.164	483.686	541.772	507.981	518.902	696.508	535.024	447.166	473.018	493.772	511.481	581.427	561.105	608.565
AT3G01100	552.235	479.247	512.312	532.001	558.531	491.942	653.04	599.107	564.964	490.135	452.818	508.233	532.72	512.463	496.845	700.355	615.599	634.607
AT3G01120	1778.39	2033.18	1980.19	2082.19	1932.37	2226.47	1725.99	2072.64	1839.66	1676.78	2099.68	2082.18	2301.56	2404.99	2303.98	1848.34	2151	1986.06
AT3G01130	356.7	403.332	375.602	383.484	352.632	372.913	307.313	327.667	320.553	438.542	411.715	392.009	371.22	354.103	358.961	320.446	316.183	327.583
AT3G01140	0	0	0	0	0	0	0	0	0	0	0	0	0	0	0	0	0.598832	0
AT3G01142	0	0	0.704693	0	0	0	1.32462	0	0	0	0	0	0	0.519213	0	0	0.598832	1.37064
AT3G00975	0	0	0	0	0	0	0	0	0	0	0	0	0	0	0	0	0	0
AT3G01150	228.511	265.961	251.576	233.489	220.691	224.298	250.354	233.632	231.25	180.576	253.468	238.357	236.509	228.973	240.334	262.633	229.353	242.604
AT3G01160	241.051	247.886	195.2	242.356	247.315	224.986	219.888	190.008	209.629	283.762	226.066	208.809	242.632	250.78	221.077	161.875	176.655	158.994
AT3G01170	191.355	152.347	188.153	154.428	175.132	177.512	205.317	232.663	208.689	128.983	143.175	181.23	196.708	166.667	173.318	267.589	230.55	308.394
AT3G01175	261.487	324.834	331.911	397.523	373.34	368.097	374.869	290.829	341.234	232.169	296.626	261.996	316.876	379.545	377.448	298.972	289.835	374.185
AT3G01180	210.397	161.643	199.428	209.106	218.324	200.905	221.212	221.03	241.59	180.576	193.184	196.989	190.585	182.763	197.197	183.348	225.161	234.38
AT3G01185	0.464453	0	0	0.73889	0	0.688031	0	0	0	0	0	0	0	0	0	0	0	0
AT3G01190	3525.66	3953.27	3866.65	2866.89	2910.39	2573.93	2590.97	3059.52	2935.74	2657.05	3351.26	3122.28	2481.43	2138.64	2342.49	1281.78	2074.95	1366.53
AT3G01200	30.6539	38.2158	33.8253	33.9889	31.9498	18.5768	42.388	47.502	43.2418	77.3898	41.103	19.6989	19.135	25.4414	28.5012	33.0356	23.9533	39.7486
AT3G01202	0.928906	1.54929	0.704693	2.95556	0.591664	2.06409	5.2985	2.90829	0.940039	0	2.05515	3.93979	1.5308	1.03843	0	0	0.598832	0
AT3G01210	107.289	102.77	102.885	101.228	79.2829	82.5638	135.112	90.1569	93.0639	25.7966	78.7807	98.4947	91.0828	96.0544	69.3272	104.062	77.8481	106.91
AT3G01220	240.587	200.375	224.093	220.189	202.941	220.858	165.578	170.619	171.087	180.576	232.232	216.688	226.559	214.954	217.996	148.66	158.69	180.925
AT3G01230	0	0	0	0	0	0	0	0	0	0	0	0	0	0	0	0	0	0
AT3G01240	0	0	0	0	0	0	0	0	0	0	0	0	0	0	0	0	0	0
AT3G01250	0	0	0	0	0	0	0	0	0	0	0	0	0	0	0	0	0	0
AT3G01260	164.881	143.567	160.67	119.7	141.999	120.405	42.388	16.4803	52.6422	206.373	194.554	179.26	176.808	159.918	196.427	9.91069	25.1509	50.7137
AT3G01270	0.464453	0	0	0	0	0	0	0	0	0	0.685049	0	0	0	0	0	0	0
AT3G01280	1539.66	1622.62	1653.21	1682.45	1727.07	1659.53	1370.99	1460.93	1324.52	1573.59	1847.58	1778.81	1807.11	1830.23	1869.52	1427.14	1524.03	1456.99
AT3G01290	5148.46	5626.5	5613.59	5216.56	4932.11	5605.39	7853.7	7072.95	7279.66	5572.06	6092.15	5259.62	5574.42	6550.91	6459.76	7799.71	7476.41	8254
AT3G01300	395.714	374.412	398.856	364.273	364.465	344.016	400.037	377.108	389.176	283.762	348.005	421.557	371.985	335.412	339.703	450.936	389.839	363.22
AT3G01310	1891.72	2089.47	1963.98	1910.77	1730.02	1642.33	1657.11	1328.12	1666.69	1599.39	1594.8	1690.17	1477.99	1492.74	1375.76	1301.6	1243.17	1363.79
AT3G01311	2.32226	1.54929	1.40939	0.73889	4.73331	0.688031	5.2985	1.93886	2.82012	0	2.7402	5.90968	0	2.07685	3.08121	3.30356	2.99416	2.74128
AT3G01313	0.464453	0	0	1.47778	0	0.688031	0	0	1.88008	0	0	0	0	0	0	0	0.598832	0
AT3G01316	0	0	0	0	0	0	0	0	0	0	0	0	0	0.519213	0	0	0	0
AT3G00980	0	0	0	0	0	0	0	0	0	0	0	0	0	0	0	0	0.598832	0
AT3G00985	0	0	0	0	0	0	1.32462	0	0	0	0	0	0	0	0	0	0	0
AT3G01320	614.007	623.331	615.197	575.595	623.022	624.732	770.932	707.683	762.372	670.711	535.709	594.908	591.656	569.057	536.131	761.471	725.185	755.224
AT3G01319	0	0	0	0	0	0	0	0	0	0	0	0	0	0	0	0	0	0
AT3G01322	0	0	0	0	0	0	0	0	0	0	0	0	0	0	0	0	0	0
AT3G01326	0.464453	0	0	0.73889	0.591664	0	1.32462	0	0	0	0	0	0	1.55764	0	0	0	0
AT3G01327	0.464453	0	0	0.73889	0.591664	0.688031	0	0	0	0	0	0	0	0.519213	0	0	0	1.37064
AT3G01328	0	0	0	0	0	0	0	0	0	0	0	0	0	0	0	0	0	0
AT3G01329	0	0	0.704693	0	0.591664	1.37606	0	0	0	0	0	0	0	0	0	0	0	0
AT3G01331	0	0	0	0	0	0	0	0	0	0	0	0	0	0.519213	0	0	0	0
AT3G01323	0.464453	0	0	0	0	0	0	0	0	0	0	0	0	0	0.770303	0	0	0
AT3G01324	0	0	0	0	0	0	0	0	0	0	0	0	0	0	0	0	0	0
AT3G01325	0	0	0	0	0	0	0	0	0	0	0	0	0	0	0	0	0	0
AT3G01330	62.7011	62.488	56.3755	53.2001	50.8831	58.4827	50.3357	56.2269	53.5822	51.5932	66.4498	76.8258	47.4549	56.075	59.3133	41.2945	42.5171	64.4202
AT3G01340	380.851	425.538	400.266	406.389	432.506	447.22	447.723	491.5	458.739	361.152	452.818	348.671	438.575	425.755	449.857	474.061	486.251	479.725
AT3G01345	290.748	625.396	404.494	518.701	514.156	425.203	210.615	279.195	710.67	180.576	85.6312	390.039	399.54	488.06	289.634	203.169	365.886	422.158
AT3G00995	0	0	0	0	0	0	0	0	0	0	0	0	0	0	0	0	0	0
AT3G01350	62.2367	46.4787	52.1473	53.2001	43.7831	57.1066	58.2835	35.8689	41.3617	0	41.788	51.2172	40.5663	51.4021	40.826	29.7321	32.9357	34.266
AT3G01360	125.867	127.558	126.845	138.172	127.208	150.679	131.138	157.047	143.826	128.983	147.971	145.772	139.303	141.745	140.965	145.357	143.72	145.288
AT3G01005	0	0	0	0	0	0	0	0	0	0	0	0	0	0	0	0	0	0
AT3G01370	334.406	341.36	323.454	303.684	327.782	297.918	491.436	389.71	432.418	180.576	309.642	352.611	364.331	303.22	307.351	403.035	421.578	422.158
AT3G01380	253.127	237.558	252.985	277.823	262.107	290.349	197.369	237.51	188.948	128.983	234.287	291.544	275.545	240.915	269.606	214.732	223.963	186.407
AT3G01390	532.728	479.763	521.473	481.017	509.422	486.438	507.331	499.256	473.78	438.542	591.198	492.473	572.52	533.232	538.442	588.034	537.152	523.585
AT3G01400	228.046	212.253	217.046	235.706	225.424	229.802	223.862	246.235	267.911	103.186	189.759	196.989	208.955	212.877	195.657	231.249	215.579	215.191
AT3G01410	48.3031	40.2815	42.2816	41.3778	40.2331	51.6023	43.7126	32.9606	37.6016	77.3898	54.1189	33.4882	47.4549	67.4977	53.9212	31.3838	44.3135	41.1193
AT3G01415	0	0	0	0	0	0	0	0	0	0	0	0	0	0	0	0	0	0
AT3G01025	0	0	0	0	0	0	0	0	0	0	0	0	0	0	0	0	0	0
AT3G01420	23845	20796.6	23316.9	32576.9	36966	34698.1	31924.8	28732.9	26511.9	26364.1	23224.5	25537.7	34324.4	33627.3	38865.6	43648.3	32968.1	35172
AT3G01430	62.2367	75.3987	85.2679	73.889	68.633	68.8031	86.1006	71.7377	69.5629	25.7966	61.6545	61.0667	67.3553	72.1706	83.1927	87.5444	79.0458	82.2385
AT3G01435	72.4547	83.6616	88.7914	89.4057	85.7912	79.1236	92.7237	102.759	71.443	128.983	87.0013	106.374	94.1444	86.7086	86.2739	80.9373	82.6388	82.2385
AT3G01440	0.928906	0.51643	0	0.73889	0	0.688031	0	0	0	0	0.685049	0	0.765402	2.07685	0	0	1.19766	0
AT3G01450	41.8008	29.4365	40.1675	32.5112	43.7831	41.2819	37.0895	38.7772	40.4217	25.7966	41.788	53.1871	33.6777	49.3252	38.5151	56.1606	38.9241	32.8954
AT3G01460	476.529	529.341	492.581	557.123	558.531	516.711	679.533	585.535	580.944	335.356	461.038	523.992	529.658	502.598	493.764	657.409	610.209	641.46
AT3G01470	1429.59	1253.89	1362.17	1499.21	1460.82	1445.55	1561.73	1455.11	1421.34	1264.03	1168.01	1237.09	1438.96	1220.15	1258.67	1602.23	1238.38	1535.12
AT3G01035	7.8957	11.3615	7.75163	11.0833	14.7916	6.88031	9.27237	5.81657	6.58027	0	7.53554	5.90968	8.41942	11.4227	8.47333	16.5178	7.18598	8.22385
AT3G01475	1.85781	3.09858	2.81877	2.21667	4.14165	2.75213	1.32462	0.969429	0.940039	0	1.3701	1.96989	1.5308	2.59606	1.54061	1.65178	0.598832	2.74128
AT3G01480	163.487	165.774	137.415	89.4057	119.516	100.453	182.798	139.598	168.267	103.186	130.159	130.013	106.391	76.3243	100.139	204.821	166.475	178.183
AT3G01490	15.3269	12.3943	8.45632	5.17223	11.2416	9.63244	5.2985	13.572	14.1006	0	10.9608	9.84947	8.41942	9.86505	11.5545	29.7321	13.1743	28.7835
AT3G01500	62.2367	0.51643	0	4.43334	1.77499	1.37606	13.2462	13.572	13.1605	0	0	0	0	17.134	1.54061	28.0803	19.7614	35.6367
AT3G01510	31.5828	29.4365	31.0065	34.7278	25.4415	22.705	17.2201	18.4191	19.7408	25.7966	31.5123	27.5785	39.0355	37.3833	43.9072	29.7321	25.1509	17.8183
AT3G01513	74.7769	66.6194	73.2881	76.1057	79.8746	77.7475	75.5036	64.9517	77.0832	128.983	77.4106	76.8258	61.2321	68.5361	70.0975	66.0712	62.2785	78.1266
AT3G01516	62.2367	53.1923	68.3553	59.1112	63.8997	64.6749	14.5709	26.1746	16.9207	103.186	78.7807	74.856	84.9596	69.0553	88.5848	13.2142	23.9533	13.7064
AT3G01520	855.522	1069.01	1030.26	811.301	838.387	762.339	872.928	811.412	909.018	799.694	920.707	919.94	706.466	679.131	724.084	766.426	679.075	801.825
AT3G01530	0	0	0	0	0	0	0	0	0	0	0	0	0	0	0.770303	0	0	0
AT3G01540	3804.8	3719.33	3777.16	3642.73	3707.96	3769.04	3996.39	3731.33	3983.89	3508.34	3589.66	4012.67	3693.06	3440.82	3652	4210.39	3726.53	4455.96
AT3G01550	1.39336	0	0	0	0	0	0	0	0	0	0	0	0	0	0	0	0	0
AT3G01560	438.908	428.637	461.574	374.617	391.681	438.276	422.555	402.313	434.298	490.135	429.526	453.076	357.443	331.777	382.84	312.187	310.195	293.317
AT3G01570	6.03789	7.74645	9.86571	6.65001	5.91664	8.25638	2.64925	6.786	4.7002	25.7966	6.16545	7.87957	5.35781	7.78819	7.70303	3.30356	4.79065	1.37064
AT3G01572	0.464453	1.03286	3.52347	0.73889	1.77499	0	1.32462	0	0	0	1.3701	0	2.29621	2.07685	0	1.65178	0.598832	0
AT3G01580	13.0047	10.845	15.5033	11.0833	20.7082	18.5768	11.9216	5.81657	8.46035	0	12.3309	7.87957	21.4312	15.5764	13.0951	1.65178	11.3778	6.85321
AT3G01590	315.364	331.031	360.098	283.734	297.607	306.862	313.936	302.462	311.153	257.966	337.044	358.521	327.592	307.893	307.351	312.187	334.747	304.282
AT3G01600	13.9336	9.81217	7.75163	5.91112	8.28329	7.56834	2.64925	7.75543	6.58027	0	8.90564	21.6688	6.12321	5.71134	5.39212	0	6.58715	4.11193
AT3G01610	213.648	225.68	221.274	234.228	220.099	221.546	266.25	226.846	241.59	257.966	204.83	230.478	225.028	228.454	212.604	234.553	223.364	211.079
AT3G01620	0	0.51643	0	0	0	0	0	0	0.940039	0	0.685049	0	0	0.519213	0	0	0.598832	0
AT3G01045	0	0	0	0	0	0	0	0	0	0	0	0	0	0	0	0	0	0
AT3G01630	0.464453	0	0.704693	0.73889	0	0	0	0	0	0	0	0	0	0.519213	0.770303	0	0	0
AT3G01640	192.748	171.455	159.965	198.761	188.741	196.777	181.474	218.121	199.288	232.169	211.68	216.688	208.955	211.32	207.211	232.901	232.946	256.31
AT3G01650	212.255	247.886	255.099	226.1	234.299	266.268	313.936	293.737	256.631	232.169	217.161	261.996	223.497	212.358	217.225	386.517	304.805	354.996
AT3G01660	4.18008	2.58215	6.34224	0	2.36665	7.56834	3.97387	0	1.88008	0	2.7402	0	2.29621	5.19213	3.08121	3.30356	5.38949	1.37064
AT3G01670	493.249	658.964	532.748	594.068	625.98	726.561	499.384	466.295	388.236	438.542	473.369	634.306	446.229	520.251	455.249	365.044	441.938	457.794
AT3G01680	467.24	555.162	497.514	507.617	547.881	646.749	508.656	476.959	401.397	722.304	502.826	604.757	431.687	548.289	432.91	482.32	461.699	461.906
AT3G01690	1184.36	1667.04	1569.35	1242.07	1140.73	1175.85	1564.38	1621.85	1535.08	1496.2	1425.59	1329.68	1059.32	1093.98	981.365	1194.24	1248.56	1184.23
AT3G01700	0	3.09858	2.11408	0	0	0.688031	3.97387	0.969429	0	0	0.685049	0	2.29621	0	0	1.65178	0	0
AT3G01705	0	0	0	0	0	0	0	0	0	0	0	0	0	0	0	0	0	0
AT3G01710	29.725	17.5586	24.6643	19.2111	22.4832	25.4572	9.27237	4.84714	14.1006	0	27.402	21.6688	19.9004	21.8069	28.5012	1.65178	9.58131	12.3358
AT3G01720	715.258	779.809	769.525	931.74	904.654	860.727	766.958	820.137	825.354	515.932	833.02	882.512	1001.15	917.969	956.716	766.426	885.672	800.455
AT3G01730	0.464453	0.51643	0.704693	2.95556	2.36665	0.688031	0	2.90829	0.940039	25.7966	4.79535	1.96989	9.95022	4.1537	6.16242	0	1.19766	1.37064
AT3G01740	399.894	397.651	405.199	418.951	406.473	407.315	324.533	377.108	316.793	386.949	423.361	358.521	435.514	394.083	415.963	381.561	385.648	313.877
AT3G01750	46.9097	51.643	52.852	53.2001	55.6164	70.8672	42.388	44.5937	35.7215	0	52.7488	39.3979	56.6397	57.1134	62.3945	31.3838	40.1217	39.7486
AT3G01760	7.43125	10.845	14.0939	33.25	29.5832	26.8332	9.27237	9.69429	3.76016	0	8.90564	13.7893	16.8388	26.9991	23.8794	6.60712	2.99416	2.74128
AT3G01770	1134.19	1130.46	1127.51	988.635	1058.49	998.333	1140.5	977.184	1027.46	1006.07	1075.53	1067.68	995.788	920.565	938.229	806.069	862.318	833.35
AT3G01780	538.765	558.777	542.614	619.19	583.38	584.827	558.992	572.932	575.304	593.321	500.771	587.028	635.283	558.154	586.971	597.945	595.239	572.928
AT3G01790	312.577	308.825	353.051	326.589	320.09	309.614	226.511	222.969	214.329	335.356	385.683	340.792	402.601	344.757	361.272	173.437	218.574	194.631
AT3G01800	84.066	64.0373	62.013	78.3223	86.3829	79.8116	59.6081	84.3403	74.2631	51.5932	64.3947	86.6753	75.0094	95.016	83.1927	62.7677	84.4353	64.4202
AT3G01810	133.762	164.741	157.147	154.428	151.466	145.175	74.179	87.2486	75.2031	180.576	175.373	179.26	172.215	161.994	196.427	59.4641	102.4	94.5743
AT3G01820	176.957	189.013	180.402	161.078	188.741	180.952	143.059	174.497	172.967	51.5932	158.931	183.2	207.424	172.379	200.279	130.491	143.72	146.659
AT3G01055	0	0	0	0	0	0	0	0	0	0	0	0	0	0	0	0	0	0
AT3G01830	1.85781	1.03286	0	1.47778	0.591664	2.06409	9.27237	1.93886	3.76016	0	0	0	4.59241	4.67292	6.16242	4.95534	5.38949	9.59449
AT3G01840	7.8957	2.58215	7.04693	7.3889	8.87496	8.25638	0	1.93886	2.82012	25.7966	5.4804	7.87957	11.481	11.4227	7.70303	3.30356	1.19766	2.74128
AT3G01850	244.767	291.266	264.965	253.439	230.749	260.764	343.078	283.073	284.832	128.983	284.296	212.749	216.609	231.569	234.172	317.142	282.05	346.772
AT3G01860	158.378	168.356	162.079	169.945	157.974	194.025	88.7499	95.9735	110.925	128.983	148.656	131.983	127.822	139.668	132.492	51.2052	74.2551	78.1266
AT3G01870	0.928906	2.58215	1.40939	2.95556	4.73331	3.44016	0	0.969429	0	25.7966	0.685049	1.96989	0.765402	1.55764	2.31091	0	0	0
AT3G01880	0	0	0	0	0.591664	0	0	0	0	0	0	0	0	0	0	0	0.598832	0
AT3G01890	85.9238	75.3987	87.382	84.9723	70.408	81.8757	75.5036	78.5237	83.6635	128.983	91.1116	70.9162	85.725	90.3431	70.0975	79.2855	74.2551	91.833
AT3G01900	15.7914	18.5915	12.6845	17.7334	10.6499	24.0811	26.4925	26.1746	25.3811	0	28.087	17.729	17.6042	31.1528	23.1091	47.9016	31.1392	37.0073
AT3G01910	909.399	898.588	894.256	914.007	850.221	902.009	997.443	1038.26	908.078	877.084	979.621	949.489	952.925	913.296	902.795	1108.35	1037.18	1078.7
AT3G01920	68.739	87.7931	87.382	78.3223	74.5496	74.3074	88.7499	75.6154	87.4236	128.983	82.891	88.6452	73.4786	68.0169	75.4897	62.7677	64.6738	80.8679
AT3G01930	283.781	311.407	304.428	332.5	347.898	316.494	336.455	357.719	335.594	361.152	294.571	330.942	350.554	318.797	383.611	409.642	407.804	339.919
AT3G01065	0	0	0	0	0	0	0	0	0	0	0	0	0	0	0	0	0	0
AT3G01940	9.28906	17.0422	18.322	9.60557	17.7499	11.0085	7.94775	11.6331	12.2205	25.7966	15.0711	11.8194	16.8388	17.6532	16.9467	16.5178	13.7731	16.4477
AT3G01960	0.928906	0	0.704693	2.21667	1.18333	1.37606	2.64925	0.969429	2.82012	0	0.685049	0	2.29621	0.519213	3.08121	0	1.19766	2.74128
AT3G01950	0	0	0	0	0	0	0	0	0	0	0	0	0	0	0	0	0	0
AT3G01961	0	0	0	0	0	0	0	0	0	0	0	0	0	0	0	0	0	0
AT3G01970	152.805	193.145	224.797	308.117	324.823	340.575	974.924	901.569	800.913	283.762	267.854	246.237	279.372	330.739	364.353	1308.21	1095.86	1236.32
AT3G01980	67.8101	85.2109	98.6571	137.434	121.291	128.662	181.474	135.72	145.706	77.3898	107.553	90.6151	105.625	156.283	126.33	221.339	228.155	230.268
AT3G01990	13.4691	13.9436	14.0939	43.5945	34.3165	63.9869	35.7649	42.6549	42.3018	0	23.2917	11.8194	43.6279	57.6326	57.0024	94.1515	89.8248	113.763
AT3G02000	0	0	0	0	0	0	0	0	0	0	0	0	0	0	0	0	0	0
AT3G02020	8.82461	15.4929	9.86571	42.8556	43.7831	84.6278	1.32462	10.6637	0.940039	0	23.9767	15.7591	56.6397	137.072	77.8006	57.8123	20.3603	6.85321
AT3G02010	0	0	0	0	0	0	0	0	0	0	0	0	0	0	0	0	0	0
AT3G02030	43.1941	44.413	38.7581	51.7223	50.8831	39.2178	26.4925	34.8994	35.7215	51.5932	43.1581	49.2473	37.5047	54.5174	52.3806	34.6874	36.5287	37.0073
AT3G02040	181.601	169.905	222.683	183.245	184.599	183.704	320.559	245.265	225.609	206.373	189.759	149.712	207.424	152.129	171.007	295.669	233.544	285.093
AT3G02050	169.525	182.3	190.972	195.067	214.774	195.401	197.369	193.886	174.847	283.762	165.782	177.29	205.128	198.339	178.71	183.348	185.638	185.037
AT3G02060	134.227	145.633	135.301	136.695	146.141	125.222	145.709	97.9123	132.546	128.983	112.348	131.983	123.995	117.861	108.613	110.669	117.371	112.393
AT3G02065	219.222	219.483	232.549	225.361	195.249	218.106	264.925	238.479	229.37	128.983	230.177	210.779	203.597	196.263	183.332	227.946	201.806	242.604
AT3G02070	181.137	202.44	195.905	217.234	208.857	195.401	288.768	207.458	242.53	128.983	230.177	238.357	184.462	208.724	202.59	310.535	259.893	383.78
AT3G02080	1843.41	2041.45	2017.54	1899.69	1825.87	1768.24	1333.9	1484.2	1483.38	1805.76	2209.97	2013.23	2005.35	2016.62	1941.16	1096.78	1408.45	1269.21
AT3G02090	2784.86	2505.2	2770.85	2963.69	3046.48	2896.61	2896.95	3101.2	2728.93	3018.2	2835.42	2984.39	3288.93	3090.36	3441.71	3222.62	3113.92	3078.46
AT3G02100	0	0	0	0.73889	0	0	0	0	0.940039	0	0	0	0	0	0	0	0	0
AT3G02110	135.156	110	106.409	92.3612	114.783	97.7004	100.671	85.3097	80.8434	103.186	91.7966	72.8861	65.0591	101.766	68.5569	69.3748	58.6855	52.0844
AT3G01075	0	0	0	0	0	0	0	0	0	0	0	0	0	0	0	0	0	0
AT3G02120	59.45	65.0702	62.7177	54.6779	55.0247	76.3715	22.5186	25.2051	35.7215	103.186	102.757	80.7656	57.4051	75.2859	56.2321	8.25891	25.1509	42.4899
AT3G02125	0.464453	0	0	0	1.18333	0.688031	0	0.969429	0	0	0	0	0	0.519213	0	0	0	0
AT3G02130	305.61	320.186	298.79	295.556	272.165	288.973	328.507	316.034	359.095	335.356	270.595	269.875	307.691	248.703	276.539	302.276	292.829	265.904
AT3G02140	188.568	226.713	222.683	126.35	129.574	136.23	226.511	218.121	225.609	51.5932	234.972	196.989	150.019	160.956	174.088	247.767	247.317	274.128
AT3G01095	0	0	0	0	0	0	0	0	0	0	0	0	0	0	0	0	0	0
AT3G02150	18.1137	10.845	17.6173	14.7778	19.5249	15.8247	54.3096	27.144	40.4217	25.7966	21.2365	19.6989	22.1966	21.2877	19.2576	71.0266	52.6972	80.8679
AT3G02160	38.0851	32.5351	32.4159	30.2945	37.2748	37.1537	45.0372	34.8994	43.2418	77.3898	31.5123	33.4882	37.5047	34.2681	43.9072	34.6874	49.703	54.8257
AT3G02170	245.231	223.614	224.093	206.889	239.624	258.7	129.813	121.179	86.4836	361.152	241.822	256.086	238.04	238.319	221.077	92.4997	112.58	100.057
AT3G02180	238.729	241.689	264.26	262.306	250.865	282.781	156.306	204.549	176.727	515.932	333.619	287.604	244.929	274.144	268.836	211.428	184.44	189.149
AT3G02190	130.047	108.967	107.818	131.522	118.333	116.965	129.813	114.393	92.1238	232.169	128.104	149.712	132.414	126.688	144.817	142.053	88.6271	112.393
AT3G02200	1098.43	1188.82	1193.05	1144.54	1190.43	1012.09	850.409	1001.42	1001.14	1341.42	1179.66	1095.26	1179.48	1082.04	1073.03	829.194	909.027	945.743
AT3G02210	39.4785	42.3472	33.1206	37.6834	40.2331	39.2178	29.1417	31.0217	34.7814	103.186	35.6226	37.428	39.0355	40.4986	32.3527	26.4285	31.1392	53.455
AT3G02220	398.036	383.191	356.575	333.239	310.032	329.567	340.429	325.728	337.474	438.542	404.179	319.123	355.912	344.238	360.502	287.41	308.398	283.723
AT3G02230	1306.04	1001.36	1188.82	1495.51	1405.2	1383.63	818.618	949.071	813.134	1418.81	1344.07	1329.68	1794.87	1500.01	1619.95	908.48	1094.66	866.246
AT3G02240	191.819	218.45	188.153	172.9	172.174	180.264	162.929	198.733	185.188	77.3898	170.577	163.501	204.362	177.571	192.576	160.223	187.434	205.596
AT3G02242	14.8625	12.3943	16.2079	11.0833	14.1999	12.3846	17.2201	6.786	15.0406	0	10.2757	9.84947	10.7156	9.34583	10.0139	9.91069	4.19182	2.74128
AT3G02245	2.32226	4.13144	2.11408	5.17223	5.32497	6.19228	3.97387	4.84714	2.82012	0	3.42525	1.96989	5.35781	5.71134	3.85151	3.30356	1.19766	1.37064
AT3G01105	0.464453	0	0	0.73889	0	0.688031	0	0	0	0	0	0	0.765402	0.519213	2.31091	0	0	0
AT3G02250	167.203	162.159	152.214	157.384	162.116	173.384	96.6976	122.148	104.344	103.186	151.396	167.441	178.339	173.417	177.94	118.928	130.545	130.211
AT3G02255	0	0	0	0	0	0	0	0	0	0	0	0	0	0	0	0	0	0
AT3G01115	0	1.03286	0	0	0.591664	0	0	0	0	0	0.685049	0	0	0.519213	0	0	0	0
AT3G02260	3082.57	3365.06	3221.86	3489.78	3653.52	3271.59	3638.74	3639.24	3533.61	3534.13	2506.6	3660.06	3089.16	2836.98	2832.4	3480.3	3392.98	3296.39
AT3G02270	0.464453	0	0	0	0	0	0	0	0.940039	0	0	0	0.765402	0	0.770303	0	0.598832	0
AT3G01125	0	0	0	0	0	0	0	0	0	0	0	0	0	0	0	0	0	0
AT3G02280	183.459	211.22	193.086	203.934	194.657	189.209	209.291	218.121	196.468	180.576	229.492	200.929	215.843	206.128	187.184	173.437	203.004	219.303
AT3G02290	208.539	229.295	239.596	236.445	255.007	250.443	283.47	275.318	251.93	180.576	214.42	204.869	215.078	226.896	208.752	328.704	276.061	279.611
AT3G02300	701.324	749.34	710.331	676.084	636.038	650.19	725.894	695.08	696.569	851.287	717.247	687.493	659.776	652.132	642.432	799.462	671.889	755.224
AT3G02310	0.464453	0.51643	0	0	1.18333	0.688031	0	0	0	0	0.685049	0	0	0.519213	0.770303	0	0	0
AT3G02315	0	0	0	0	0	0	0	0	0	0	0	0	0	0	0	0	0	0
AT3G02320	118.436	109.483	116.274	147.778	137.266	124.534	119.216	116.331	90.2438	128.983	109.608	104.404	143.13	130.322	140.195	138.75	139.528	117.875
AT3G02330	12.0758	7.74645	6.34224	12.5611	8.87496	17.2008	2.64925	8.72486	8.46035	51.5932	5.4804	1.96989	11.481	14.538	13.0951	1.65178	6.58715	6.85321
AT3G02335	0	0	0	0	0	0	0	0	0	0	0	0	0	0	0	0	0	0
AT3G02340	327.439	339.811	362.212	302.206	308.848	301.358	376.193	362.566	372.255	283.762	349.375	344.731	296.21	273.625	277.309	369.999	362.892	397.486
AT3G02350	447.268	439.998	451.004	479.54	479.248	475.43	390.764	478.898	487.88	283.762	466.519	480.654	572.52	491.695	496.845	454.24	506.612	420.787
AT3G02360	1625.59	1660.32	1732.84	1709.79	1644.23	1827.41	2688.99	3094.42	2936.68	2089.52	1861.96	1859.58	1783.39	1859.3	1930.38	3478.65	3361.24	3851.5
AT3G02370	107.289	110	89.4961	87.9279	89.9329	87.38	84.776	93.0652	94.0039	0	77.4106	98.4947	88.7866	64.3824	53.9212	102.41	81.4411	104.169
AT3G02380	69.6679	82.6288	93.0195	64.2834	70.408	67.4271	75.5036	54.288	53.5822	103.186	68.5049	74.856	65.8245	62.8248	87.0442	118.928	86.8306	117.875
AT3G02390	0	0	0	0	0	0	0	0	0	0	0	0	0	0	0	0	0	0
AT3G02400	0	0	0	0	0	0	0	0	0	0	0	0	0	0	0	0	0	0
AT3G02410	0.928906	2.58215	2.11408	2.21667	1.77499	4.81622	0	0.969429	0.940039	0	2.05515	0	3.82701	2.07685	3.08121	1.65178	1.19766	0
AT3G02420	346.017	355.82	343.89	362.056	347.898	337.135	353.675	353.842	332.774	464.339	363.076	380.189	367.393	342.681	376.678	389.82	385.648	338.549
AT3G02430	4.18008	3.09858	5.63755	5.17223	4.73331	4.12819	3.97387	5.81657	0	0	5.4804	1.96989	3.06161	6.23056	3.85151	0	1.7965	0
AT3G02440	0	0	0	0	0	0	0	0	0	0	0	0	0	0	0	0	0	0
AT3G02450	187.639	172.488	186.744	147.039	166.257	143.111	217.238	221.03	227.489	103.186	175.373	161.531	156.907	172.898	167.156	221.339	232.946	222.044
AT3G02460	307.003	326.384	307.951	336.934	332.515	297.918	369.57	363.536	313.033	361.152	337.729	291.544	326.827	324.508	328.919	350.178	367.084	371.444
AT3G02470	11024.3	12169.7	11886.8	9570.84	9380.24	9774.86	14164.2	14354.3	14886.5	11892.2	12412.4	11687.4	10323.7	10966.3	10990.7	16222.1	15891.8	16316.1
AT3G02480	14.8625	6.71359	47.2145	11.0833	26.0332	46.0981	18.5447	13.572	6.58027	25.7966	8.22059	7.87957	49.7511	27.5183	7.70303	80.9373	54.4937	16.4477
AT3G02490	93.355	81.5959	83.1538	102.706	95.8495	79.1236	78.1529	79.4932	81.7834	25.7966	73.3003	82.7355	96.4406	88.2662	87.8145	49.5534	67.668	57.567
AT3G02493	13.9336	10.845	17.6173	11.0833	14.7916	11.6965	1.32462	5.81657	2.82012	0	4.1103	11.8194	13.7772	7.26898	15.4061	3.30356	3.59299	4.11193
AT3G02500	4.18008	3.61501	2.11408	3.69445	4.14165	0.688031	2.64925	0	1.88008	0	2.7402	1.96989	0	3.11528	2.31091	0	1.7965	0
AT3G02510	90.1039	82.6288	88.0867	85.7112	109.458	81.8757	105.97	85.3097	85.5436	103.186	84.2611	96.5248	89.552	84.1125	77.8006	97.4551	80.2434	113.763
AT3G02520	742.66	720.936	744.861	826.079	777.446	832.518	968.301	1031.47	951.32	928.677	832.335	833.265	863.373	957.429	912.809	1179.37	1088.68	1206.16
AT3G02530	488.14	434.317	467.212	521.656	528.947	490.566	327.182	364.505	344.994	541.728	478.85	551.57	541.139	511.944	581.578	330.356	370.078	357.737
AT3G02540	706.897	767.415	785.733	640.618	667.988	667.39	741.79	713.5	689.049	799.694	803.563	850.994	686.565	679.131	706.367	781.292	731.173	860.763
AT3G02550	105.895	142.018	106.409	110.833	116.558	94.9483	209.291	138.628	156.987	51.5932	89.7415	72.8861	75.0094	89.8238	87.8145	227.946	158.092	164.477
AT3G02555	72.9191	87.7931	90.2008	73.1501	72.7746	79.1236	71.5297	85.3097	77.0832	154.78	70.5601	74.856	65.8245	62.8248	70.8678	54.5088	59.8832	75.3853
AT3G02560	1331.59	1449.1	1427.71	1400.2	1322.96	1345.79	1029.23	1124.54	999.262	1728.37	1726.32	1510.91	1545.35	1561.79	1494.39	774.685	1095.26	878.581
AT3G02570	159.307	161.643	161.375	191.372	221.874	187.145	140.41	150.261	158.867	180.576	202.775	206.839	210.485	219.627	196.427	191.607	183.242	201.484
AT3G02580	350.662	353.238	314.998	368.706	353.815	390.114	327.182	374.2	359.095	257.966	354.856	362.46	361.27	366.564	360.502	441.026	411.397	393.374
AT3G02590	6.96679	9.29574	7.04693	8.12779	7.69163	6.19228	1.32462	4.84714	5.64023	0	6.85049	5.90968	3.06161	6.23056	5.39212	0	2.39533	4.11193
AT3G02600	249.876	284.036	267.079	289.645	247.907	256.636	323.208	254.96	291.412	257.966	249.358	271.845	269.421	280.375	262.673	350.178	301.811	357.737
AT3G02610	24.616	23.7558	19.7314	36.9445	23.6665	21.329	22.5186	25.2051	28.2012	0	17.1262	21.6688	17.6042	22.3262	16.9467	14.866	19.1626	13.7064
AT3G02620	20.4359	27.8872	22.5502	32.5112	30.7665	20.6409	26.4925	15.5109	19.7408	25.7966	28.7721	25.6086	16.8388	31.1528	24.6497	11.5625	12.5755	13.7064
AT3G02630	490.462	432.768	439.024	484.712	489.898	452.037	325.858	317.003	299.872	722.304	444.597	482.624	496.746	506.752	485.291	297.321	339.538	291.947
AT3G02640	100.322	77.4645	94.4289	89.4057	78.6913	97.7004	42.388	40.716	61.1025	51.5932	99.3322	65.0065	75.7748	111.631	73.1787	23.1249	37.1276	42.4899
AT3G02645	0.464453	0	0	0	0	1.37606	0	0	0	0	0	0	0	0	0	0	0	0
AT3G02650	121.222	112.065	103.59	138.911	132.533	123.158	101.996	82.4014	102.464	103.186	126.049	145.772	149.253	171.34	156.371	67.723	79.6446	50.7137
AT3G02660	77.5636	65.5866	76.8116	65.0223	79.8746	77.0595	63.582	66.8906	65.8027	25.7966	65.0797	80.7656	76.5402	90.8623	77.0303	41.2945	64.075	60.3082
AT3G02670	0	0	0	0	0	0	0	0	0	0	0	0	0	0	0	0	0.598832	0
AT3G02673	0	0	0	0	0	0	0	0	0	0	0	0	0	0	0	0	0	0
AT3G02677	2.32226	1.54929	2.81877	2.95556	2.95832	3.44016	2.64925	4.84714	0.940039	0	2.05515	0	1.5308	2.07685	3.08121	0	1.7965	1.37064
AT3G02680	56.1988	38.7322	42.9863	42.1167	47.3331	43.346	26.4925	34.8994	47.002	51.5932	54.1189	59.0968	48.2203	52.9597	51.6103	31.3838	41.3194	43.8605
AT3G02690	130.047	106.901	100.771	102.706	105.316	100.453	86.1006	76.5849	91.1838	103.186	100.017	104.404	97.206	79.9588	98.5987	79.2855	79.0458	76.7559
AT3G02700	406.861	407.463	423.521	395.306	395.231	379.105	480.839	490.531	441.818	438.542	452.818	429.437	355.146	330.739	302.729	490.579	450.321	472.871
AT3G01135	0	0	0	0	0	0	0	0	0	0	0	0	0	0	0	0	0	0
AT3G02710	273.563	261.313	256.508	274.867	286.365	281.405	294.067	309.248	295.172	438.542	265.799	303.364	293.914	270.51	285.012	303.928	309.596	286.464
AT3G02715	0.464453	1.03286	0	0	0	0	0	0	0	0	0	0	0	1.03843	0	0	0.598832	1.37064
AT3G02720	450.055	465.82	459.46	440.378	438.423	434.148	382.817	381.955	398.577	541.728	519.268	537.781	456.945	445.485	451.397	427.811	446.13	431.752
AT3G02730	53.8765	36.1501	35.2347	26.6	37.2748	30.2734	26.4925	16.4803	30.0813	25.7966	34.2525	39.3979	36.7393	26.4799	26.9606	21.4732	19.1626	19.189
AT3G02740	537.837	524.176	551.775	532.001	507.056	508.455	639.794	599.107	571.544	361.152	492.551	455.045	519.708	519.213	516.873	829.194	646.139	799.084
AT3G02750	645.125	713.706	714.559	618.451	611.189	602.715	707.35	711.561	759.552	593.321	561.741	594.908	544.201	570.615	539.212	616.114	595.239	638.719
AT3G02760	724.547	671.875	717.378	705.64	725.38	706.608	605.354	619.465	655.207	541.728	691.215	705.222	753.155	696.265	682.488	475.713	578.471	518.103
AT3G02770	161.165	202.44	193.086	193.589	176.907	222.234	221.212	213.274	235.95	128.983	251.413	222.598	199.77	205.089	194.116	242.812	270.073	267.275
AT3G02780	1647.88	1848.82	1825.16	1764.47	1647.19	1707.69	2018.73	2185.09	2025.78	1805.76	2170.24	2066.42	1970.14	1867.61	2025.13	2550.35	2445.63	2539.8
AT3G02790	0	0	0	0	0	0	0	0	0	0	0	0	0	0	0	0	0	0
AT3G02800	75.7058	63.0044	52.1473	68.7168	84.6079	106.645	173.526	176.436	141.006	25.7966	67.8199	61.0667	85.725	97.612	77.0303	313.838	265.881	361.849
AT3G02810	0	0.51643	0	0	0.591664	0	0	0	0	0	0	1.96989	0	0	0.770303	0	0	0
AT3G02820	46.9097	40.798	57.7849	53.2001	47.9248	44.034	30.4664	25.2051	28.2012	0	61.6545	65.0065	42.8625	60.7479	45.4479	19.8214	32.9357	12.3358
AT3G02830	74.3125	56.8073	59.1942	46.5501	62.7164	56.4186	38.4141	34.8994	37.6016	128.983	39.0478	66.9764	49.7511	52.9597	70.0975	31.3838	46.11	46.6018
AT3G02832	0.464453	0.51643	1.40939	2.95556	1.77499	0	0	2.90829	0	0	0	0	0.765402	1.55764	1.54061	0	0.598832	0
AT3G01145	0	0	0	0	0	0	0	0	0	0	0	0	0	0	0	0	0	0
AT3G01155	0	0	0	0	0	0	0	0	0	0	0	0	0	0	0	0	0	0
AT3G02840	0.464453	1.54929	1.40939	19.2111	1.77499	13.0726	19.8694	32.9606	15.9807	0	1.3701	0	6.12321	13.4995	6.93272	52.857	57.4878	69.9027
AT3G01165	0	0	0	0	0	0	0	0	0	0	0	0	0	0	0	0	0	0
AT3G02850	167.668	283.004	198.724	329.545	210.632	247.003	176.175	129.903	167.327	180.576	227.436	175.321	220.436	264.279	131.722	155.267	105.394	153.512
AT3G02860	202.501	208.638	197.314	177.334	168.032	154.807	202.668	219.091	202.108	128.983	204.83	191.08	188.289	195.743	160.993	204.821	219.172	190.519
AT3G02870	68.2746	59.9059	71.174	84.9723	86.9746	87.38	50.3357	59.1352	42.3018	51.5932	80.1508	96.5248	83.4288	79.9588	86.2739	64.4195	80.2434	71.2734
AT3G01195	0	0	0	0	0	0	0	0	0	0	1.3701	0	0	0	0	0	0	0
AT3G02875	178.35	154.929	158.556	182.506	193.474	204.345	364.272	398.435	357.215	103.186	226.066	200.929	209.72	236.242	207.982	538.481	471.281	500.284
AT3G02880	643.267	617.134	672.982	711.551	674.497	718.993	694.103	761.971	752.031	541.728	643.261	665.824	668.961	672.9	712.53	758.167	750.336	777.154
AT3G02885	12.0758	20.6572	11.9798	26.6	17.1582	17.8888	7.94775	6.786	11.2805	25.7966	8.22059	7.87957	6.88862	6.74977	6.16242	8.25891	3.59299	0
AT3G02890	112.862	113.615	100.066	115.267	127.799	118.341	128.489	111.484	110.925	154.78	108.238	151.682	104.095	114.746	133.262	120.58	125.755	130.211
AT3G02900	136.085	113.098	124.731	117.483	119.516	103.205	113.918	114.393	117.505	206.373	153.451	135.923	130.884	125.65	149.439	120.58	144.318	116.505
AT3G01205	0	0	0	0	0	0	0	0.969429	0	0	0	0	0.765402	0	0	0	0	0
AT3G02910	0	0	0	0	0	0	0	0	0	0	0	0	0	0	0	0	0	0
AT3G02920	45.5164	32.5351	37.3488	46.5501	43.1914	41.9699	25.1679	28.1134	43.2418	77.3898	49.3236	39.3979	40.5663	55.5558	45.4479	21.4732	35.3311	35.6367
AT3G01215	0	0	0	0	0	0	0	0	0	0	0	0	0	0	0	0	0	0
AT3G02930	53.4121	55.7744	56.3755	49.5056	52.6581	59.8587	51.6604	51.3797	41.3617	51.5932	49.3236	41.3678	55.8743	58.6711	41.5963	37.991	53.296	43.8605
AT3G02940	31.5828	15.4929	18.322	33.25	21.2999	22.705	17.2201	14.5414	16.9207	0	12.3309	7.87957	13.7772	28.5567	26.9606	29.7321	13.7731	20.5596
AT3G02950	142.123	131.173	124.026	156.645	133.716	153.431	151.007	132.812	142.886	103.186	169.892	143.802	150.019	160.956	156.371	140.401	157.493	164.477
AT3G02960	0	0	0	0	0	0	0	0	0	0	0	0	0	0	0	0	0	0
AT3G02970	0	0	0	0	0	0	0	0	0	0	0	0	0.765402	0	0	3.30356	0	0
AT3G02975	0	0	0	0	0	0	0	0	0	0	0	0	0	0	0	0	0	0
AT3G02980	37.1562	26.8543	36.6441	33.9889	30.7665	35.0896	21.194	12.6026	25.3811	25.7966	50.6937	31.5183	50.5165	41.0178	40.826	9.91069	25.7498	20.5596
AT3G01225	0	0	0	0	0	0	0	0	0	0	0	0	0	0	0	0	0	0
AT3G02990	59.45	65.5866	67.6506	68.7168	66.2663	54.3545	60.9327	72.7072	56.4023	103.186	61.6545	78.7957	50.5165	71.6514	57.7727	69.3748	76.6505	79.4972
AT3G03000	88.2461	113.098	103.59	112.311	97.6245	99.0765	144.384	111.484	125.965	128.983	100.702	112.284	110.218	104.362	103.221	109.018	122.76	120.616
AT3G03010	104.502	123.943	116.979	103.445	115.374	96.3244	92.7237	91.1263	84.6035	180.576	128.104	118.194	110.983	104.881	95.5175	61.1159	86.2318	95.9449
AT3G03020	28.7961	40.798	30.3018	33.25	30.1748	44.722	91.3991	82.4014	85.5436	0	45.2133	45.3076	49.7511	49.3252	40.0557	104.062	96.4119	90.4624
AT3G03030	63.6301	67.6523	68.3553	70.1945	68.0413	57.7946	67.5559	63.9823	55.4623	77.3898	63.7096	63.0366	73.4786	69.0553	62.3945	79.2855	70.0633	63.0495
AT3G03040	256.378	231.877	241.71	220.189	231.341	223.61	225.186	201.641	208.689	257.966	249.358	218.658	238.805	220.146	228.01	165.178	177.853	185.037
AT3G03050	953.057	871.217	860.431	953.168	1079.79	902.697	903.394	971.368	924.058	928.677	845.351	1020.4	1092.23	990.139	988.298	1024.1	1076.1	1129.41
AT3G03060	70.5968	54.7416	55.6708	75.3668	79.2829	86.6919	46.3619	37.8077	39.4816	0	63.7096	51.2172	102.564	82.0357	83.1927	18.1696	36.5287	21.9303
AT3G03070	648.841	641.922	687.076	626.579	673.905	648.814	662.312	699.928	611.965	670.711	704.231	655.975	604.667	626.69	683.258	736.694	692.848	711.363
AT3G03080	0	0	0	0	0	0	0	0	0	0	0	0	0	1.03843	0	0	0	0
AT3G03090	23.6871	14.46	17.6173	16.2556	17.7499	20.6409	29.1417	18.4191	18.8008	0	19.1814	15.7591	19.9004	15.5764	23.1091	14.866	22.7556	13.7064
AT3G03100	1170.42	1110.32	1243.08	1157.1	1101.09	1072.64	1249.12	1265.1	1171.29	928.677	1355.03	1294.22	1206.27	1253.9	1243.27	1354.46	1315.03	1429.58
AT3G03110	170.454	182.3	176.173	195.067	204.124	177.512	189.421	217.152	201.168	257.966	136.325	157.591	185.227	201.974	191.035	184.999	209.591	161.736
AT3G03120	169.061	165.774	164.194	148.517	169.807	178.888	213.265	207.458	205.869	103.186	136.325	183.2	159.204	152.649	167.156	234.553	201.207	230.268
AT3G01235	1.85781	3.61501	6.34224	2.95556	5.91664	4.81622	5.2985	0.969429	3.76016	0	3.42525	0	4.59241	3.11528	3.85151	3.30356	2.39533	4.11193
AT3G03130	85.4593	65.5866	67.6506	95.3168	96.4412	82.5638	29.1417	21.3274	51.7022	25.7966	103.442	51.2172	81.898	125.13	87.0442	8.25891	27.5463	30.1541
AT3G03140	151.876	158.028	150.804	159.6	167.441	149.991	164.253	164.803	157.927	232.169	147.286	165.471	148.488	167.187	162.534	204.821	185.638	183.666
AT3G03150	446.339	426.571	461.574	410.823	466.823	507.079	772.256	725.133	647.687	593.321	573.386	516.112	429.39	527.52	488.372	1040.62	876.69	969.044
AT3G03160	263.809	247.37	254.394	262.306	249.09	286.909	194.72	242.357	203.048	206.373	247.303	228.508	289.322	265.318	298.877	262.633	253.306	241.233
AT3G03170	67.3457	70.7509	70.4693	76.8446	62.1247	64.6749	75.5036	77.5543	55.4623	77.3898	90.4265	84.7054	80.3672	76.3243	67.7866	123.884	98.8072	86.3504
AT3G03180	86.8527	83.1452	84.5632	74.6279	72.183	81.1877	75.5036	97.9123	107.164	77.3898	106.868	102.434	85.725	77.8819	86.2739	105.714	105.394	104.169
AT3G03190	0	0	0	0	0	0	0	0	0	0	0	0	0	0	0	0	0	0
AT3G03200	13.0047	14.46	14.7986	11.0833	17.1582	18.5768	18.5447	14.5414	22.5609	25.7966	28.087	45.3076	22.1966	37.3833	25.42	16.5178	21.5579	21.9303
AT3G03210	70.1324	53.1923	59.1942	76.8446	68.0413	67.4271	56.9589	62.0434	53.5822	51.5932	63.0246	72.8861	76.5402	69.0553	63.9351	59.4641	68.8656	53.455
AT3G03220	92.4261	94.5067	88.0867	126.35	106.499	118.341	76.8282	79.4932	90.2438	103.186	104.128	110.314	104.86	112.15	114.005	61.1159	74.854	54.8257
AT3G03230	0	0	0	0	0	0	1.32462	0	0.940039	0	0.685049	0	0	0.519213	0	3.30356	0	0
AT3G03240	1.39336	2.06572	1.40939	2.21667	1.18333	2.75213	2.64925	0	0.940039	0	1.3701	1.96989	1.5308	1.03843	3.08121	4.95534	1.19766	6.85321
AT3G03250	780.281	679.622	724.425	817.212	891.046	785.732	449.048	528.339	463.439	696.508	806.988	876.603	963.641	878.508	993.69	495.534	626.977	457.794
AT3G03260	0	0	0	0	0	0	0	0	0	0	0	0	0.765402	0	0	0	0	0
AT3G03270	216.9	188.497	201.542	183.984	200.574	175.448	184.123	232.663	147.586	154.78	256.894	240.327	214.312	208.724	241.875	224.642	183.841	178.183
AT3G03272	1.85781	0.51643	1.40939	0.73889	0	0.688031	0	0	0	0	0.685049	0	1.5308	1.03843	0	0	0	0
AT3G03280	39.014	26.8543	28.1877	26.6	31.3582	27.5213	54.3096	45.5632	46.0619	25.7966	43.1581	59.0968	44.3933	29.0759	28.5012	54.5088	56.2902	57.567
AT3G03290	5.10898	3.09858	2.81877	5.91112	6.5083	4.81622	13.2462	9.69429	8.46035	51.5932	8.90564	9.84947	9.95022	5.19213	9.24363	16.5178	12.5755	23.3009
AT3G03300	435.192	443.613	431.977	431.512	465.639	449.972	427.854	382.924	406.097	335.356	371.297	484.594	401.07	379.025	363.583	412.945	359.299	418.046
AT3G03305	148.625	167.84	161.375	177.334	187.557	174.072	193.395	207.458	179.547	206.373	147.971	187.14	172.981	164.071	169.467	219.687	202.405	191.89
AT3G03310	423.117	451.876	462.279	383.484	462.681	401.122	547.07	520.583	465.319	361.152	417.88	423.527	420.971	403.428	371.286	584.73	494.635	552.369
AT3G03320	101.251	90.8916	100.771	88.6668	97.6245	83.2518	96.6976	93.0652	94.944	51.5932	101.387	98.4947	117.106	92.9391	103.221	99.1069	110.784	131.582
AT3G03330	391.069	429.67	412.246	365.751	345.532	357.088	348.376	395.527	400.457	283.762	384.998	403.828	376.578	345.796	335.082	479.016	382.653	430.381
AT3G03340	306.539	305.21	319.931	318.462	313.582	283.469	323.208	366.444	324.314	283.762	310.327	311.243	314.58	298.547	299.648	411.293	359.898	365.961
AT3G03341	0.928906	0	0	0.73889	0.591664	0	0	0	0	0	0	0	0	0	0	0	0	0
AT3G03350	74.3125	75.9152	69.06	93.1001	76.9163	68.1151	71.5297	77.5543	72.383	103.186	53.4339	57.1269	92.6136	69.5745	76.26	47.9016	70.0633	69.9027
AT3G03360	134.227	157.511	152.918	153.689	143.183	137.606	149.683	140.567	112.805	128.983	147.286	155.622	172.981	147.976	160.993	138.75	149.109	130.211
AT3G03370	43.1941	48.5444	45.8051	46.5501	43.7831	38.5298	35.7649	25.2051	33.8414	25.7966	34.9375	43.3377	35.9739	37.9025	23.1091	34.6874	34.1334	38.378
AT3G03380	1737.05	1768.26	1718.75	1728.26	1683.87	1629.26	1720.69	1658.69	1695.83	1934.74	1565.34	1753.21	1663.98	1590.35	1588.36	1595.62	1592.29	1684.52
AT3G03400	0	0	0	0	0	0	0	0	0	0	0	0	0	0	0	0	0	0
AT3G03405	0	0	0	0	0	0	0	0	0	0	0	0	0	0	0	0	0	0
AT3G03410	0	0	0	0	0	0	0	0	0	0	0	0	0	0	0	0	0	0
AT3G03420	239.193	233.943	236.777	207.628	231.341	210.538	197.369	182.253	247.23	335.356	258.949	232.447	238.805	218.589	247.267	171.785	188.033	201.484
AT3G03430	0.928906	1.54929	0.704693	0.73889	0.591664	0.688031	0	0.969429	0	0	0.685049	5.90968	1.5308	1.03843	0	0	0.598832	1.37064
AT3G03440	163.487	121.361	138.12	157.384	150.283	154.807	156.306	142.506	140.066	77.3898	108.238	110.314	150.019	134.476	137.114	155.267	127.551	153.512
AT3G03450	68.2746	54.7416	48.6238	67.239	65.6747	60.5468	21.194	30.0523	25.3811	77.3898	56.8591	80.7656	58.9359	62.8248	69.3272	21.4732	28.1451	19.189
AT3G03460	22.2937	25.3051	25.369	28.0778	25.4415	30.9614	19.8694	22.2969	18.8008	0	34.9375	21.6688	33.6777	29.0759	39.2854	28.0803	20.9591	20.5596
AT3G03470	169.061	151.83	191.677	161.078	174.541	170.632	161.604	125.056	140.066	128.983	144.545	155.622	112.514	145.899	137.114	115.625	89.8248	98.6862
AT3G03480	0	0	0	0	0	0	0	0	0	0	0	0	0	0	0	0	0	0
AT3G03490	188.568	192.112	190.972	192.111	206.491	191.961	229.16	211.335	226.549	232.169	210.995	202.899	205.893	215.993	191.805	244.464	211.388	249.457
AT3G03500	240.587	266.478	236.777	231.273	245.54	205.721	133.787	194.855	151.346	335.356	349.375	287.604	297.741	248.703	298.107	130.491	225.76	183.666
AT3G01255	0	0	0	0	0	0	0	0	0	0	0	0	0	0	0	0	0	0
AT3G03510	0	0	0	0	0	0	0	0	0	0	0	0	0	0	0	0	0	0
AT3G03520	556.415	643.988	681.439	481.756	560.897	556.617	523.227	404.252	448.399	748.101	525.433	502.323	442.402	457.427	477.588	350.178	371.874	389.262
AT3G03530	29.2605	29.9529	21.8455	36.9445	28.9915	44.722	17.2201	17.4497	14.1006	25.7966	23.2917	17.729	32.9123	35.8257	44.6776	21.4732	23.9533	28.7835
AT3G03540	0	0	0	0	0	0	0	0	0	0	0	0	0.765402	0	0	0	0	0
AT3G03550	154.198	133.239	159.261	160.339	122.474	160.311	135.112	112.454	122.205	128.983	147.286	169.411	140.834	131.361	147.898	120.58	111.982	126.099
AT3G03560	275.421	265.961	251.576	305.9	317.132	321.999	372.22	348.994	329.014	309.559	267.169	250.176	313.049	325.027	352.799	444.329	367.683	330.325
AT3G03570	247.089	300.562	283.991	288.906	299.973	306.862	309.962	301.492	329.014	206.373	278.13	275.785	291.618	281.933	278.85	356.785	321.573	352.255
AT3G03580	20.9004	16.5258	23.2549	24.3834	24.8499	32.3375	6.62312	18.4191	13.1605	25.7966	19.1814	21.6688	20.6658	29.0759	28.5012	11.5625	17.965	9.59449
AT3G01275	0	0	0	0	0	0	0	0	0	0	0	0	0	0	0	0	0	0
AT3G01285	0	0	0	0.73889	0	0	0	0	0	0	0	0	0	0	0	0	0	0
AT3G03590	58.5211	64.5537	66.2412	53.2001	61.533	70.1792	56.9589	57.1963	67.6828	51.5932	86.3162	82.7355	61.9975	64.3824	59.3133	31.3838	64.6738	68.5321
AT3G03600	170.454	160.61	166.308	175.117	175.132	160.999	139.086	146.384	133.486	180.576	164.412	179.26	192.881	183.801	180.251	97.4551	152.103	134.323
AT3G03610	239.193	235.492	245.938	228.317	240.215	251.131	320.559	288.89	283.892	412.745	299.367	303.364	248.756	258.049	295.026	341.919	310.794	375.556
AT3G01295	35.7629	31.5022	23.9596	22.9056	19.5249	30.9614	10.597	5.81657	11.2805	25.7966	36.9927	35.4581	16.8388	17.6532	20.0279	6.60712	6.58715	10.9651
AT3G03620	0.928906	0.51643	2.11408	1.47778	0.591664	0.688031	0	0	0	0	1.3701	0	0	0	1.54061	0	0.598832	0
AT3G03630	32.0473	30.4694	39.4628	29.5556	28.9915	22.017	21.194	12.6026	15.9807	51.5932	32.1973	15.7591	29.0853	32.1912	39.2854	6.60712	11.3778	8.22385
AT3G03640	256.378	227.229	242.415	277.084	249.09	266.956	196.044	289.859	225.609	386.949	286.351	330.942	295.445	329.7	436.762	322.097	317.381	328.954
AT3G03650	62.2367	69.2016	67.6506	51.7223	60.9414	74.9954	60.9327	54.288	70.5029	77.3898	48.6385	47.2774	52.8127	60.7479	57.0024	67.723	68.8656	49.3431
AT3G03660	11.6113	16.5258	13.3892	8.12779	12.4249	19.2649	23.8432	39.7466	25.3811	51.5932	22.6066	27.5785	24.4929	22.8454	30.0418	49.5534	65.8715	65.7908
AT3G01305	0	0	0	0	0	0	0	0	0	0	0	0	0	0	0	0	0	0
AT3G01315	0	0	0	0	0	0	0	0	0	0	0	0	0	0	0	0	0	0
AT3G03670	13.0047	45.9623	35.2347	146.3	91.7079	216.73	10.597	22.2969	15.0406	51.5932	43.1581	27.5785	61.2321	102.285	101.68	11.5625	26.9474	31.5248
AT3G03680	93.355	67.6523	78.9257	85.7112	96.4412	99.0765	37.0895	36.8383	41.3617	51.5932	69.875	76.8258	84.1942	99.6889	87.8145	24.7767	35.3311	37.0073
AT3G03690	97.0707	77.4645	78.221	90.1446	85.1996	90.8201	71.5297	75.6154	57.3424	103.186	96.592	92.585	91.8482	93.9776	103.221	74.3301	68.2668	58.9376
AT3G03702	2.78672	1.54929	2.11408	1.47778	2.95832	0	1.32462	0	1.88008	25.7966	1.3701	1.96989	3.06161	3.63449	0.770303	0	1.7965	2.74128
AT3G03700	0	0	0	0	0	0	0	0	0	0	0	0	0	0	0	0	0	0
AT3G03710	267.06	227.746	213.522	216.495	234.299	205.721	227.835	198.733	238.77	154.78	221.956	238.357	216.609	210.281	200.279	161.875	201.806	200.114
AT3G03720	353.449	305.21	341.072	342.845	331.923	329.567	418.581	408.13	411.737	283.762	304.847	336.852	322.234	301.663	344.325	479.016	466.49	529.068
AT3G03726	0	0	0	0	0	0	0	0	0	0	0	0	0	0	0	0	0.598832	0
AT3G03730	0	0	0	0	0	0	0	0	0	0	0	0	0	0	0	0	0	0
AT3G03740	262.88	276.806	291.038	315.506	295.24	301.358	331.156	306.339	336.534	541.728	280.185	256.086	326.061	309.451	307.351	332.008	338.34	341.29
AT3G03750	0	0	0	0	0	0	0	0	0	0	0	0	0	0	0	0	0	0
AT3G03760	0	0	0.704693	0	0	0.688031	0	0.969429	0	0	0.685049	1.96989	2.29621	1.03843	0.770303	1.65178	3.59299	0
AT3G03770	46.9097	51.643	42.9863	45.0723	55.6164	64.6749	23.8432	29.0829	30.0813	103.186	52.7488	55.157	61.2321	64.9016	60.8539	61.1159	47.3077	24.6716
AT3G03773	143.98	143.567	124.731	159.6	144.366	149.991	148.358	145.414	153.226	232.169	150.711	133.953	155.377	161.994	150.209	110.669	148.51	132.952
AT3G03776	2.32226	1.54929	5.63755	4.43334	1.77499	2.06409	1.32462	0.969429	2.82012	0	0.685049	1.96989	1.5308	2.07685	1.54061	1.65178	2.39533	2.74128
AT3G03780	305.61	257.182	279.763	608.106	512.381	722.433	593.432	1008.21	677.768	309.559	294.571	271.845	474.549	557.635	518.414	837.453	861.12	615.418
AT3G03790	399.43	376.477	392.514	444.073	459.131	447.22	524.551	462.418	438.058	438.542	393.218	462.925	450.822	440.293	449.857	711.918	550.326	646.943
AT3G03800	0.464453	1.03286	2.11408	1.47778	1.77499	0.688031	0	0.969429	0.940039	0	0.685049	0	0	1.03843	3.08121	1.65178	0.598832	0
AT3G03810	195.999	171.455	192.381	216.495	188.741	202.969	225.186	209.397	188.008	206.373	168.522	206.839	182.931	198.859	181.791	208.124	222.167	228.897
AT3G03820	0.464453	1.03286	0	1.47778	0.591664	1.37606	0	0	0	0	0	1.96989	0	0.519213	0.770303	0	0	0
AT3G03826	0	0	0	0	0	0	0	0	0	0	0	0	0	0	0	0	0	0
AT3G03828	0	0	0	0	0	0	0	0	0	0	0	0	0	0	0	0	0	0
AT3G03830	0	0	0	0.73889	0	0	0	0	0	0	0	0	0	1.55764	0	0	0	0
AT3G03840	0	0	0	0	0	0	0	0	0	0	0	0	0.765402	0.519213	0	0	0	0
AT3G03845	0	0	0	0	0	0	0	0	0	0	0	0	0	0	0	0	0	0
AT3G03847	0	0	0	0	0	0	0	0	0	0	0	0	0	0	0	0	0	0
AT3G03850	0	0	0	0.73889	0	0	0	0	0	0	0	0	0	0	0	0	0	0
AT3G03852	0	0	0	0	0	0	0	0	0	0	0	0	0	0	0	0	0	0
AT3G03860	386.889	399.2	395.333	384.223	359.732	368.097	429.178	412.977	406.097	386.949	380.202	358.521	362.035	358.776	401.328	373.303	382.055	423.528
AT3G03870	330.226	415.726	378.42	386.439	394.64	397.682	512.63	421.702	450.279	257.966	406.234	392.009	396.478	428.87	378.989	571.516	459.304	553.739
AT3G03880	131.905	149.248	138.825	138.172	131.941	150.679	198.694	182.253	183.308	180.576	143.86	128.043	142.365	129.803	137.114	241.16	174.859	220.673
AT3G03890	217.828	216.384	208.589	232.011	245.54	213.29	299.365	309.248	284.832	257.966	226.066	246.237	245.694	246.107	264.984	469.106	331.154	419.416
AT3G03900	28.7961	24.7886	26.7783	27.3389	27.8082	33.0255	25.1679	25.2051	17.8607	0	28.087	21.6688	19.135	32.1912	27.7309	23.1249	24.5521	17.8183
AT3G01365	0	0	0	0	0	0	0	0	0	0	0	0	0	0	0	0	0	0
AT3G03910	0.464453	1.03286	0	0.73889	1.77499	0	1.32462	0.969429	0	0	0	0	0.765402	1.03843	0	0	0	0
AT3G03920	516.472	510.233	541.205	471.412	491.081	456.853	296.716	267.562	314.913	593.321	608.324	523.992	564.101	538.424	566.943	147.009	235.94	213.82
AT3G01375	0.928906	1.54929	0	1.47778	1.77499	3.44016	0	0	1.88008	0	1.3701	3.93979	0.765402	1.03843	2.31091	0	0.598832	0
AT3G03930	0	1.03286	0	0	1.18333	2.06409	0	0	0	0	0.685049	0	1.5308	0.519213	0	0	0	0
AT3G03940	714.793	719.903	692.714	711.551	736.03	705.92	757.685	728.041	681.528	722.304	661.073	703.252	714.12	744.551	729.477	725.132	739.557	719.587
AT3G03950	299.572	312.44	302.313	299.989	305.89	311.678	409.309	366.444	362.855	335.356	280.185	311.243	284.729	281.413	308.891	348.526	332.352	354.996
AT3G03960	821.153	808.213	892.142	867.457	894.596	833.894	494.085	587.474	567.784	877.084	823.429	906.151	929.963	942.372	937.458	442.677	565.297	433.123
AT3G03970	91.4972	94.5067	100.066	89.4057	110.049	108.021	145.709	137.659	136.306	77.3898	93.8518	120.164	90.3174	109.554	91.666	137.098	155.097	164.477
AT3G03980	72.4547	50.6101	57.0802	61.3279	66.2663	70.1792	121.865	150.261	122.205	103.186	79.4657	86.6753	89.552	86.1894	87.0442	151.964	167.074	113.763
AT3G03990	376.671	440.515	477.782	395.306	385.173	466.485	1475.63	1787.63	1420.4	257.966	515.157	464.895	453.118	508.31	494.534	1557.63	1738.41	1515.93
AT3G04000	19.0426	23.7558	28.8924	11.8222	26.6249	23.3931	63.582	76.5849	57.3424	51.5932	17.1262	25.6086	24.4929	20.7685	21.5685	110.669	74.2551	72.644
AT3G04010	395.249	303.661	331.206	329.545	370.973	330.255	410.634	446.907	448.399	412.745	326.769	395.949	417.144	330.739	395.165	482.32	424.572	466.018
AT3G04020	39.014	36.1501	33.8253	42.1167	40.2331	30.2734	30.4664	32.9606	37.6016	0	30.1422	21.6688	42.0971	37.3833	39.2854	31.3838	34.1334	28.7835
AT3G04030	80.8148	77.9809	77.5163	76.8446	76.9163	90.1321	68.8805	79.4932	78.9633	25.7966	80.8358	70.9162	68.1208	84.6317	70.0975	66.0712	68.8656	63.0495
AT3G01385	0.464453	0.51643	0.704693	0	0	0	0	0	0.940039	0	0	1.96989	0	0	0.770303	0	0.598832	0
AT3G04040	9.75351	8.77931	7.75163	10.3445	10.0583	13.0726	11.9216	13.572	15.9807	51.5932	10.9608	7.87957	15.308	10.3843	9.24363	8.25891	16.7673	17.8183
AT3G04050	4.64453	7.23002	2.81877	3.69445	1.77499	6.19228	2.64925	4.84714	4.7002	0	6.16545	9.84947	3.06161	4.67292	4.62182	6.60712	4.79065	2.74128
AT3G04060	267.06	279.905	293.857	347.278	296.424	327.503	345.727	285.012	315.853	309.559	293.201	313.213	285.495	313.085	351.258	381.561	331.753	300.171
AT3G04070	139.336	179.718	210.703	310.334	359.732	386.674	401.361	352.872	313.033	154.78	313.068	271.845	384.997	551.404	472.195	725.132	488.048	609.936
AT3G04080	349.733	365.632	374.192	369.445	376.89	388.738	385.466	372.261	367.555	490.135	387.738	399.888	426.329	367.603	419.045	437.722	395.229	420.787
AT3G04090	587.997	577.369	607.446	614.756	598.764	607.532	707.35	729.01	681.528	541.728	634.356	669.764	603.137	627.209	633.959	882.051	729.377	851.169
AT3G04100	0	0	0	0	0	0	0	0	0	0	0	0	0	0	0	0	0	0
AT3G01395	0	1.03286	0	2.21667	1.77499	0	0	0	0.940039	0	0	0	3.82701	1.03843	0.770303	0	0.598832	2.74128
AT3G04110	224.331	203.473	223.388	234.967	212.999	216.042	259.626	197.763	224.669	128.983	170.577	195.019	231.917	195.224	198.738	148.66	154.499	157.624
AT3G04120	10479.5	7166.5	8506.35	8155.87	9393.84	7753.42	6848.31	6476.75	6487.21	10834.6	8332.94	9749	11011.1	9048.84	10651.7	7091.1	6598.53	6591.42
AT3G04130	59.45	58.873	60.6036	54.6779	60.3497	53.6664	49.0111	49.4409	55.4623	51.5932	58.2292	49.2473	53.5781	63.344	59.3133	47.9016	48.5054	32.8954
AT3G04140	44.5875	28.9201	35.2347	33.25	36.6831	48.8502	22.5186	23.2663	20.6809	77.3898	30.8272	53.1871	35.2085	30.6336	27.7309	9.91069	22.7556	17.8183
AT3G04150	0	0	0	0	0	0	0	0	0	0	0	0	0	0	0	0	0	0
AT3G04160	177.421	202.44	226.207	175.856	189.332	165.816	160.28	137.659	172.027	206.373	174.003	181.23	156.142	146.937	156.371	128.839	155.696	160.365
AT3G04170	0	0	0	0	0	0	0	0	0	0	0	0	0	0	0	0	0	0
AT3G04180	0.464453	0.51643	1.40939	0	0.591664	0	1.32462	0.969429	0	0	0	1.96989	2.29621	0	0.770303	4.95534	1.19766	0
AT3G04181	15.3269	13.9436	11.2751	10.3445	13.0166	14.4487	31.791	7.75543	16.9207	0	14.386	5.90968	11.481	15.5764	13.8654	21.4732	22.7556	23.3009
AT3G04184	9.28906	9.29574	7.04693	5.17223	5.32497	6.88031	7.94775	0.969429	5.64023	0	8.22059	17.729	3.82701	6.23056	8.47333	3.30356	6.58715	5.48257
AT3G01425	6.03789	5.68073	14.0939	4.43334	6.5083	4.81622	7.94775	7.75543	3.76016	0	6.85049	9.84947	4.59241	2.59606	5.39212	4.95534	6.58715	6.85321
AT3G04190	0	0	0	0	0	0	0	0	0	0	0	0	0	0	0	0	0	0
AT3G04200	0	0	0	0	0	0	0	0	0	0	0	0	0	0	0	0	0	0
AT3G04210	0.464453	0	0	0	0	0	1.32462	3.87772	4.7002	0	0.685049	0	0	0.519213	0	3.30356	8.38364	0
AT3G04220	7.43125	16.0093	11.2751	13.3	8.87496	19.9529	95.373	177.405	136.306	25.7966	21.9216	17.729	12.2464	16.0956	23.8794	171.785	201.806	152.141
AT3G01445	0	0	0	0	0	0	0	0	0	0	0	0	0	0	0	0	0	0
AT3G04230	119.829	103.802	128.254	133.739	113.599	144.487	128.489	147.353	115.625	77.3898	147.971	128.043	153.846	156.283	162.534	127.187	140.127	115.134
AT3G04240	881.996	900.654	868.182	868.196	883.946	860.727	1068.97	1037.29	959.78	1006.07	767.94	908.121	853.423	817.76	815.75	1110	1038.37	1085.55
AT3G04250	0	0	0	0	0	0.688031	0	0	0	0	0	0	0	0	0	0	0.598832	0
AT3G04260	140.265	115.68	116.274	94.5779	125.433	109.397	140.41	115.362	132.546	154.78	108.238	98.4947	121.699	106.958	97.0581	138.75	115.575	139.805
AT3G04270	0	0	0	0	0	0	0	0	0	0	0	0	0	0	0	0	0	0
AT3G04280	0	0	0	0	0	0	0	0	0	0	0	0	0	0	0	0	0	0
AT3G04290	11.6113	0	0	0	0	0	0	0	0	0	0	0	0	0	0	0	0	0
AT3G04300	7.43125	10.845	9.16101	9.60557	12.4249	18.5768	34.4402	23.2663	33.8414	0	10.2757	11.8194	7.65402	12.4611	13.8654	37.991	39.5229	24.6716
AT3G04310	31.5828	42.3472	33.8253	36.9445	36.0915	42.6579	39.7387	39.7466	22.5609	51.5932	34.2525	45.3076	31.3815	36.3449	32.3527	44.5981	44.3135	34.266
AT3G04320	104.502	152.347	133.892	148.517	125.433	134.166	402.686	514.767	317.733	180.576	207.57	143.802	205.128	197.82	193.346	763.123	764.708	747
AT3G04330	20.9004	20.6572	20.4361	13.3	20.1166	7.56834	19.8694	8.72486	11.2805	51.5932	26.0319	17.729	14.5426	12.4611	16.9467	6.60712	17.3661	17.8183
AT3G04340	513.685	478.214	429.863	447.767	489.306	437.588	405.335	406.191	432.418	309.559	403.494	492.473	456.945	429.908	431.369	335.312	371.874	309.765
AT3G04350	740.338	811.828	792.78	698.99	726.563	678.399	974.924	806.565	824.414	902.88	743.279	697.342	682.738	612.152	643.203	730.087	701.831	786.748
AT3G04360	24.1516	23.2393	24.6643	18.4722	19.5249	23.3931	25.1679	17.4497	22.5609	25.7966	34.9375	27.5785	29.0853	25.4414	26.1903	23.1249	22.7556	31.5248
AT3G04370	41.3363	51.643	48.6238	55.4167	49.6998	44.722	34.4402	26.1746	47.942	25.7966	39.7329	35.4581	42.0971	35.3065	46.9885	24.7767	28.7439	31.5248
AT3G04380	32.0473	45.9623	30.3018	29.5556	28.9915	27.5213	18.5447	20.358	36.6615	0	49.3236	33.4882	35.2085	44.1331	35.4339	13.2142	21.5579	30.1541
AT3G04390	0	0	0	0	0	0	0	0	0	0	0	0	0	0	0	0	0	0
AT3G04400	2508.51	2558.91	2513.64	2696.21	2495.64	2419.12	1748.5	2076.52	1882.9	2270.1	2910.09	2578.59	2840.41	2825.56	2721.48	1679.86	2003.09	1625.58
AT3G04410	0	0	0	2.21667	0	0	1.32462	0	0	0	0	0	1.5308	0	0	1.65178	0	0
AT3G04420	98.9285	167.323	144.462	101.228	95.2579	83.2518	158.955	172.558	198.348	103.186	121.939	116.224	108.687	115.784	98.5987	206.473	210.789	169.96
AT3G04430	0	0	0	0	0	0	0	0	0	0	0	0	0	0	0	0	0.598832	0
AT3G04440	0	0	0	0	0	0	0	0	0	0	0	0	0	0	0	0	0	0
AT3G04443	0	0	0.704693	0	0	0	0	0.969429	0	0	0	0	0	0	0	0	0	1.37064
AT3G04450	30.1894	41.8308	40.1675	23.6445	35.4998	24.7691	26.4925	29.0829	23.501	51.5932	29.4571	45.3076	17.6042	25.4414	21.5685	18.1696	21.5579	19.189
AT3G04460	132.369	129.624	140.234	126.35	117.741	132.102	156.306	143.475	159.807	103.186	122.624	149.712	129.353	134.476	143.276	189.955	171.266	178.183
AT3G04470	645.59	638.307	632.11	621.406	641.363	614.412	480.839	461.448	519.842	619.118	611.749	573.239	607.729	642.266	611.62	462.499	491.042	489.319
AT3G04480	292.605	329.482	355.165	462.545	372.748	431.396	373.544	410.068	384.476	464.339	317.178	332.912	382.701	411.217	437.532	378.258	415.589	446.829
AT3G04485	21.8293	15.4929	21.8455	21.4278	21.2999	15.1367	21.194	21.3274	12.2205	0	22.6066	31.5183	13.7772	11.4227	23.8794	14.866	15.5696	12.3358
AT3G04490	508.112	542.768	527.815	475.845	511.197	478.182	488.787	498.286	488.82	567.525	454.188	567.329	476.845	449.638	472.966	498.838	499.426	508.508
AT3G04500	330.69	317.604	310.77	320.678	307.073	288.285	358.973	353.842	334.654	412.745	342.525	325.032	304.63	341.642	329.69	366.695	342.532	375.556
AT3G04510	0	0.51643	0	1.47778	0.591664	0	0	0	0	0	0	0	0	0	0	0	0	0
AT3G04520	270.312	260.797	269.898	221.667	263.29	231.179	462.294	502.164	427.718	180.576	319.233	323.063	301.568	252.857	288.863	662.364	601.826	575.67
AT3G04525	0	0	0	0	0.591664	0	0	0	0	0	0	0	0	0	0	0	0	0
AT3G04530	108.218	99.1545	94.4289	71.6723	72.183	54.3545	121.865	137.659	136.306	51.5932	118.514	80.7656	82.6634	83.5933	91.666	107.366	131.743	117.875
AT3G04540	0	0	0	0	0	0	0	0	0	0	0	0	0	0	0	0	0	0
AT3G04545	0	0	0	0	0	0	0	0	0	0	0	0	0	0	0	0	0	0
AT3G04550	58.5211	38.7322	41.5769	37.6834	56.2081	49.5383	49.0111	46.5326	49.8221	25.7966	39.0478	45.3076	45.9241	38.4218	41.5963	37.991	38.3252	46.6018
AT3G01485	0	0	0	0	0	0	0	0	0	0	0	0	0	0	0	0	0	0
AT3G04560	297.714	359.952	340.367	332.5	340.207	293.789	400.037	360.628	299.872	206.373	341.155	370.34	323.765	303.74	321.986	338.615	311.991	334.437
AT3G01495	0.928906	0	0	0	0	0	0	0.969429	0.940039	0	0	0	0	0	0	0	0	0
AT3G04570	567.561	692.016	694.828	622.145	624.797	674.271	712.648	844.372	666.488	928.677	635.041	638.246	613.087	656.285	645.514	815.98	862.916	760.706
AT3G04580	314.435	362.017	368.555	314.767	328.373	325.439	323.208	348.994	334.654	283.762	319.918	390.039	339.073	349.43	321.216	322.097	341.334	311.136
AT3G04590	217.364	202.957	228.321	196.545	222.466	209.85	247.705	206.488	243.47	180.576	200.034	204.869	205.128	158.36	198.738	188.303	176.655	267.275
AT3G04600	356.235	354.271	364.326	365.751	376.298	385.986	377.518	386.802	383.536	619.118	432.266	364.43	419.44	416.928	434.451	426.16	428.165	429.011
AT3G04610	520.652	561.876	537.681	505.401	540.781	513.959	629.197	616.557	544.283	438.542	556.945	555.51	497.511	549.327	543.063	597.945	621.587	645.572
AT3G04620	16.2559	11.8779	14.7986	12.5611	17.1582	22.705	7.94775	14.5414	21.6209	0	15.7561	21.6688	13.7772	12.9803	20.0279	9.91069	16.7673	10.9651
AT3G04630	149.089	174.037	181.106	217.234	175.724	214.666	137.761	139.598	124.085	154.78	136.325	157.591	164.561	198.339	204.9	180.044	153.9	161.736
AT3G04640	123.544	93.4738	110.637	118.222	142.591	136.918	149.683	144.445	153.226	103.186	104.813	120.164	134.711	119.938	137.884	219.687	166.475	183.666
AT3G04650	71.5258	61.4551	76.8116	59.8501	78.6913	66.051	99.3469	101.79	104.344	25.7966	65.0797	51.2172	68.8862	53.9982	67.0163	77.6337	103.598	112.393
AT3G04660	0.464453	1.03286	0	0	1.18333	0	1.32462	0.969429	0	0	0.685049	1.96989	1.5308	0.519213	0.770303	0	1.7965	1.37064
AT3G04670	1080.32	1004.97	1047.17	1065.48	1123.57	1137.32	1409.4	1506.49	1499.36	1057.66	961.809	886.452	934.555	979.755	1026.04	1531.2	1431.81	1326.78
AT3G04680	111.469	119.295	132.482	133.739	116.558	119.717	137.761	141.537	165.447	103.186	137.695	145.772	119.403	130.842	129.411	143.705	145.516	153.512
AT3G04690	83.6015	73.333	73.2881	76.8446	86.3829	63.9869	63.582	45.5632	63.9227	51.5932	63.7096	70.9162	64.2937	69.0553	73.1787	37.991	53.8949	43.8605
AT3G04700	2.32226	4.64787	2.81877	2.95556	3.54998	4.81622	9.27237	1.93886	4.7002	0	0.685049	1.96989	5.35781	2.59606	1.54061	9.91069	3.59299	2.74128
AT3G04710	151.412	179.201	152.214	159.6	173.357	162.375	202.668	202.611	201.168	232.169	149.341	189.11	191.35	145.899	177.94	155.267	146.714	187.778
AT3G04720	1757.03	2154.55	2126.76	2823.3	2924.59	2762.45	6800.62	8417.55	6146.92	2037.93	2119.54	1747.3	2423.26	2356.71	2195.36	9354.04	8451.91	6788.79
AT3G04730	2750.95	3053.13	2993.54	2409.52	2649.47	2536.08	2512.81	2377.04	2512.72	3018.2	2822.4	2738.15	2456.94	2437.19	2677.57	2502.45	2292.33	2511.02
AT3G04735	0	0	0.704693	0	0.591664	0	0	0	0	0	0	0	0	0	0	0	0	0
AT3G04740	873.636	879.996	880.162	773.618	798.154	733.441	988.17	969.429	992.681	799.694	717.247	843.114	760.044	676.015	650.906	850.667	783.871	870.357
AT3G04750	111.469	100.187	87.382	95.3168	101.174	87.38	111.268	88.218	109.045	51.5932	93.1667	76.8258	81.1326	92.4199	104.761	120.58	108.987	94.5743
AT3G04760	52.9476	43.8965	35.9394	21.4278	33.1332	26.1452	35.7649	19.3886	23.501	0	30.1422	31.5183	26.0237	24.9222	28.5012	23.1249	23.9533	27.4128
AT3G04765	0	0	0	0	0.591664	0	0	0	0	0	0	0	0	0.519213	0	0	0	0
AT3G04770	49.6965	50.0937	45.1004	42.8556	49.6998	45.4101	38.4141	27.144	29.1412	51.5932	47.9535	53.1871	51.2819	45.1715	63.9351	26.4285	25.1509	24.6716
AT3G04780	351.591	342.909	343.89	356.884	329.557	346.768	368.246	417.824	361.915	154.78	381.573	366.4	366.627	407.582	374.367	449.284	401.217	470.13
AT3G04790	94.2839	90.8916	80.335	93.1001	79.8746	95.6363	109.944	130.873	91.1838	0	87.6863	84.7054	99.5022	79.4396	96.2878	122.232	120.964	127.47
AT3G01505	0	0	0	0	0	0	0	0	0	0	0	0	0	0	0	0	0	0
AT3G04800	3.25117	5.1643	4.22816	5.91112	6.5083	6.19228	6.62312	3.87772	2.82012	25.7966	4.79535	1.96989	6.88862	5.71134	6.93272	1.65178	4.19182	4.11193
AT3G04810	496.5	568.073	576.439	439.64	454.398	392.866	565.615	582.627	590.345	515.932	456.928	437.316	441.637	368.122	399.017	480.668	474.874	450.941
AT3G01515	0	0	0	0	0	0	0	0	0	0	0	0	0	0	0	0	0	0
AT3G04820	200.644	215.351	233.958	192.111	201.166	185.08	196.044	189.039	186.128	180.576	204.145	193.05	215.843	219.627	224.928	163.526	167.673	158.994
AT3G04830	325.117	297.464	311.474	341.367	335.473	313.054	331.156	357.719	330.894	464.339	333.619	388.069	375.812	335.412	367.434	393.124	395.828	404.339
AT3G04840	1441.66	1495.58	1592.61	1738.61	1653.11	1644.39	1006.71	1220.51	1072.58	1393.02	1708.51	1593.64	1893.6	1894.61	1876.46	949.774	1186.29	912.847
AT3G04850	112.862	106.385	91.6101	110.833	114.191	119.029	66.2312	99.8512	107.164	206.373	110.293	102.434	104.095	109.035	136.344	84.2408	102.999	97.3156
AT3G04854	5.57344	3.09858	4.93285	4.43334	2.95832	3.44016	3.97387	9.69429	9.40039	0	8.90564	7.87957	5.35781	7.26898	10.0139	4.95534	6.58715	9.59449
AT3G04855	0	0.51643	0	0.73889	0	0	0	0	0	0	0	0	0	0	0.770303	0	0	0
AT3G04860	32.9762	37.6994	35.9394	33.25	27.2165	25.4572	22.5186	27.144	31.9613	0	34.9375	23.6387	28.3199	23.8838	22.3388	29.7321	23.3544	20.5596
AT3G04870	280.53	238.074	258.622	232.011	285.182	264.204	303.339	336.392	347.814	283.762	234.972	220.628	265.594	244.03	273.457	447.633	333.549	382.409
AT3G04880	459.344	490.092	485.534	441.117	445.523	430.02	582.835	530.278	538.642	541.728	504.196	478.684	414.082	422.12	402.098	441.026	498.827	522.214
AT3G01525	0	0	0	0	0	0	0	0	0	0	0	0	0	0	0	0	0	0
AT3G04890	86.8527	92.4409	89.4961	65.0223	77.5079	77.7475	72.8544	65.9212	76.1432	0	93.8518	63.0366	88.7866	70.0938	78.5709	61.1159	70.6621	86.3504
AT3G04900	0	0	0	0	0	0	0	0	0	0	0	0	0	0	0	0	0	0
AT3G04903	0	0.51643	0	1.47778	0.591664	0	0	0	0	0	0.685049	1.96989	0.765402	0	0.770303	0	0.598832	0
AT3G04910	523.903	496.805	534.862	633.229	634.263	624.732	414.608	463.387	376.016	335.356	574.071	498.383	572.52	584.115	587.741	441.026	435.949	429.011
AT3G04920	1698.5	1633.47	1581.33	1572.36	1647.19	1504.04	1005.39	1127.45	1190.09	1522	1830.45	1759.11	1913.5	1790.77	1749.36	797.81	1152.75	943.001
AT3G04930	452.377	498.355	496.809	435.945	467.414	440.34	503.357	465.326	439.938	412.745	459.668	449.136	443.933	434.062	438.302	429.463	452.717	470.13
AT3G04940	379.923	458.073	403.789	370.184	359.732	389.426	390.764	360.628	329.014	567.525	393.218	380.189	349.023	367.084	365.894	327.053	341.933	346.772
AT3G04943	0	0	0	0	0	0	0	0	0.940039	0	0	0	0	0	0	0	0	0
AT3G04945	0	0	0	0	0	0	0	0	0	0	0	0	0	0	0	0	0	0
AT3G04950	36.6918	34.6008	42.9863	30.2945	35.4998	29.5853	15.8955	20.358	28.2012	0	34.9375	33.4882	32.9123	39.4602	31.5824	21.4732	22.7556	17.8183
AT3G04960	6.50234	8.77931	4.93285	2.21667	4.14165	4.12819	3.97387	3.87772	6.58027	0	4.79535	3.93979	4.59241	5.71134	2.31091	3.30356	1.19766	5.48257
AT3G04970	123.08	126.525	135.301	134.478	117.149	123.846	125.839	136.689	123.145	77.3898	126.049	118.194	106.391	132.919	122.478	120.58	119.168	152.141
AT3G04980	29.2605	32.0186	26.0737	22.9056	31.9498	28.8973	26.4925	18.4191	27.2611	25.7966	28.7721	11.8194	31.3815	36.3449	31.5824	13.2142	24.5521	23.3009
AT3G01535	0	0	0	0	0	0	0	0	0	0	0	0	0	0	0	0	0	0
AT3G04990	0	0	0	0	0	0	0	0	0	0	0	0	0	0	0	0	0	0
AT3G05000	189.497	179.718	185.334	169.206	176.316	171.32	131.138	176.436	148.526	309.559	232.232	200.929	200.535	191.07	201.819	132.142	178.452	131.582
AT3G05010	121.222	105.352	114.865	122.656	121.291	134.166	157.63	155.109	161.687	257.966	148.656	104.404	135.476	133.438	154.831	186.651	163.481	193.26
AT3G01545	0	0	0	0	0	0	0	0	0	0	0	0	0	0	0	0	0	0
AT3G05020	441.695	394.036	434.796	408.606	429.548	408.691	246.38	236.541	272.611	335.356	496.661	441.256	502.104	494.291	433.68	262.633	282.05	257.681
AT3G05030	80.8148	59.9059	66.2412	78.3223	85.7912	88.756	139.086	140.567	113.745	25.7966	80.8358	86.6753	92.6136	84.1125	86.2739	186.651	132.941	172.701
AT3G01555	0	0	0	0	0	0	0	0	0	0	0	0	0	0	0	0	0	0
AT3G05035	0	0	0	0	0	0	0	0	0	0	0	0	0	0	0	0	0.598832	0
AT3G01565	0	0	0	0	0	0	0	0	0	0	0	0	0	0	0	0	0	0
AT3G01575	0	0	0	0	0	0	0	0	0	0	0	0	0	0	0	0	0	0
AT3G01585	0	0	0	0	0	0	0	0	0	0	0	0	0	0	0	0	0	0
AT3G05040	287.032	294.881	272.012	291.123	307.073	308.926	311.287	317.973	286.712	412.745	278.815	360.491	353.616	292.836	329.69	298.972	309.596	294.688
AT3G05050	517.865	491.641	505.97	594.806	572.139	557.305	676.883	690.233	674.008	386.949	461.723	502.323	525.831	551.923	527.657	754.864	721.592	704.51
AT3G01595	0	0	0	0	0	0	0	0	0	0	0	0	0	0	0	0	0	0
AT3G05060	586.604	524.176	548.956	633.229	618.289	569.69	317.91	333.484	341.234	799.694	617.915	630.366	665.134	627.729	590.822	242.812	300.015	196.002
AT3G05070	160.701	139.436	138.12	136.695	151.466	148.615	173.526	183.222	158.867	232.169	176.743	135.923	163.796	147.456	158.682	165.178	166.475	150.771
AT3G05090	602.395	590.279	641.271	614.018	594.622	580.01	748.413	715.438	691.869	619.118	537.079	634.306	535.781	587.749	592.363	796.158	697.639	722.328
AT3G05080	0	0	0	0	0	0	0	0	0	0	0	0	0	0	0	0	0	0
AT3G01605	0	0	0	0	0	0	0	0	0	0	0	0	0	0	0.770303	0	0	0
AT3G05100	175.563	169.389	170.536	129.306	164.483	156.183	160.28	165.772	141.946	154.78	169.207	183.2	151.55	145.899	145.587	115.625	128.15	134.323
AT3G05110	1.39336	1.03286	0	0	0.591664	1.37606	0	0.969429	2.82012	0	0.685049	0	0	0	0.770303	1.65178	0.598832	1.37064
AT3G05120	350.198	419.341	391.105	274.867	310.032	312.366	393.414	361.597	417.377	361.152	344.58	360.491	301.568	292.836	273.457	303.928	322.77	361.849
AT3G05130	127.725	96.0559	114.16	97.5335	97.6245	89.4441	74.179	66.8906	82.7234	103.186	101.387	94.5549	115.576	105.919	129.411	67.723	77.8481	71.2734
AT3G05140	24.1516	27.3708	21.1408	24.3834	19.5249	19.9529	22.5186	18.4191	20.6809	25.7966	23.9767	27.5785	11.481	23.3646	20.0279	16.5178	12.5755	12.3358
AT3G05150	118.9	103.802	97.2477	92.3612	98.8078	101.829	25.1679	60.1046	37.6016	154.78	130.159	141.832	97.9714	102.804	96.2878	36.3392	55.6913	30.1541
AT3G05152	1.39336	1.54929	0	0	0	0.688031	0	0	0	0	0	0	0.765402	0.519213	0	1.65178	0	1.37064
AT3G05155	108.218	122.91	104.295	143.345	114.783	138.294	128.489	164.803	151.346	180.576	130.844	108.344	105.625	111.631	115.545	133.794	139.528	126.099
AT3G05160	197.393	224.131	221.978	104.922	110.049	141.046	162.929	141.537	156.987	51.5932	191.814	135.923	113.279	114.746	92.4363	109.018	129.348	158.994
AT3G05165	1498.79	1337.55	1381.9	1115.72	1365.56	1182.73	1886.27	1815.74	1819.92	1522	1322.83	1246.94	1211.63	1018.18	1229.4	2371.96	1965.96	2071.04
AT3G05170	65.4879	60.4223	72.5834	71.6723	67.4497	75.6834	88.7499	83.3709	89.3037	25.7966	80.1508	80.7656	81.898	85.1509	70.0975	104.062	85.6329	108.281
AT3G05180	3.71562	3.61501	1.40939	2.95556	3.54998	2.06409	0	3.87772	1.88008	0	4.1103	5.90968	4.59241	3.11528	5.39212	0	1.7965	0
AT3G01615	0	0	0	0	0	0	0	0	0	0	0	0	0	0	0	0	0	0
AT3G05190	60.8433	59.3894	61.3083	63.5445	59.758	48.1622	45.0372	27.144	42.3018	103.186	57.5442	90.6151	42.8625	73.7282	69.3272	36.3392	34.1334	37.0073
AT3G05200	341.837	347.041	367.85	431.512	384.581	472.677	547.07	493.439	473.78	515.932	371.982	382.159	405.663	443.927	492.994	642.543	532.361	605.824
AT3G05210	240.587	268.027	254.394	281.517	250.865	255.948	315.261	314.095	306.453	309.559	261.004	281.695	233.448	267.914	251.119	388.169	339.538	401.598
AT3G05220	1152.31	1080.89	1106.37	1098.73	1103.45	1092.59	1307.4	1253.47	1344.26	1625.18	1015.24	1077.53	1015.69	994.812	1036.06	1113.3	1156.34	1186.98
AT3G05230	117.507	116.197	111.342	152.211	143.183	155.495	147.033	182.253	140.066	77.3898	149.341	137.893	163.031	164.591	175.629	199.866	186.835	182.295
AT3G05240	0	0	0	0	0	0	0	0	0	0	0	0	0	0	0	0	0	0
AT3G05250	130.047	160.093	156.442	145.561	141.408	136.918	143.059	143.475	137.246	103.186	174.003	133.953	128.587	137.072	146.357	155.267	128.749	143.917
AT3G05260	0	2.06572	0	0	0	0.688031	0	0	0	0	2.05515	0	0	0.519213	0.770303	0	0.598832	0
AT3G05270	250.805	217.417	220.569	255.656	242.582	240.123	222.537	208.427	200.228	180.576	235.657	202.899	253.348	262.722	229.55	252.722	231.149	217.932
AT3G05280	202.966	238.591	235.368	259.35	236.074	216.042	205.317	221.999	153.226	283.762	252.098	256.086	265.594	228.973	253.43	292.365	227.556	211.079
AT3G05290	255.449	263.896	257.918	243.834	266.84	266.956	353.675	328.636	326.194	309.559	309.642	252.146	260.237	231.05	222.617	403.035	397.624	452.312
AT3G05300	0	0	0.704693	0	0	0	1.32462	0	1.88008	0	0	0	0	0.519213	0	0	0	0
AT3G05310	0	0	0.704693	0	0	0	0	0	0	0	0	0	0	0	0.770303	0	0	0
AT3G05320	32.5117	25.8215	39.4628	38.4223	31.9498	27.5213	29.1417	63.0129	43.2418	25.7966	36.9927	31.5183	42.8625	36.8641	40.826	41.2945	54.4937	60.3082
AT3G05327	6.03789	5.68073	4.22816	2.21667	5.32497	4.12819	0	3.87772	1.88008	0	2.7402	7.87957	5.35781	4.1537	3.08121	3.30356	1.7965	1.37064
AT3G05330	46.4453	24.7886	38.0534	38.4223	44.3748	33.7135	47.6865	39.7466	31.9613	25.7966	37.6777	43.3377	26.0237	43.0947	47.7588	29.7321	33.5346	39.7486
AT3G05345	25.5449	30.4694	31.0065	35.4667	28.3999	24.0811	27.8171	19.3886	19.7408	0	30.8272	25.6086	29.8507	31.1528	22.3388	19.8214	17.965	16.4477
AT3G05340	16.7203	13.4272	14.7986	14.7778	21.2999	21.329	14.5709	12.6026	9.40039	0	16.4412	17.729	14.5426	17.134	17.717	14.866	8.38364	9.59449
AT3G05350	264.738	281.454	263.555	231.273	234.89	246.315	398.712	360.628	380.716	257.966	234.287	246.237	221.201	242.472	211.833	520.311	424.572	492.06
AT3G05360	185.317	159.06	169.126	209.845	212.999	241.499	394.738	424.61	390.116	206.373	163.727	169.411	185.227	196.263	211.833	518.659	459.903	520.844
AT3G05365	0.928906	0.51643	0.704693	0	0	0	0	0.969429	0.940039	0	0.685049	0	0.765402	0.519213	0.770303	0	0	0
AT3G01625	0	0	0	0	0	0	0	0	0	0	0	0	0	0	0	0	0	0
AT3G05370	0.928906	0	0.704693	0	0	1.37606	9.27237	8.72486	8.46035	0	0	0	1.5308	1.55764	0	9.91069	14.372	31.5248
AT3G05380	355.771	349.623	359.394	376.834	382.806	355.024	389.44	335.422	344.054	335.356	308.272	348.671	332.184	357.219	327.379	308.883	335.346	341.29
AT3G01635	0	0	0.704693	0.73889	0	1.37606	0	0	0	0	0	0	0	0.519213	0.770303	0	1.19766	1.37064
AT3G05390	60.3789	56.8073	61.3083	64.2834	73.958	61.2348	91.3991	100.821	78.0232	77.3898	65.7648	70.9162	82.6634	86.7086	72.4084	158.571	149.708	171.33
AT3G05400	20.9004	22.7229	34.53	25.8611	36.0915	31.6494	37.0895	31.0217	9.40039	77.3898	36.3076	49.2473	36.7393	29.0759	30.0418	85.8926	58.6855	52.0844
AT3G05410	43.1941	33.5679	50.0332	36.2056	35.4998	43.346	38.4141	33.93	34.7814	0	32.1973	33.4882	36.7393	36.3449	33.123	29.7321	35.3311	49.3431
AT3G05420	586.604	526.758	607.446	627.318	682.78	628.173	486.137	525.43	462.499	515.932	641.891	608.697	707.997	682.246	708.678	513.704	580.268	523.585
AT3G05425	0	0	0	0	0	0	0	0	0	0	0	0	0	0	0	0	0	0
AT3G05430	18.5781	19.1079	18.322	20.6889	20.7082	14.4487	23.8432	20.358	21.6209	0	19.8664	9.84947	24.4929	25.9606	14.6357	24.7767	25.1509	13.7064
AT3G05440	0	0	0	0	0	0	0	0	0	0	0	0	0	0	0	0	0	0
AT3G05450	0	0	0	0	0	0	0	0	0	0	0	0	0	0	0	0	0	0
AT3G01645	0	0	0	0	0	0	0	0	0	0	0	0	0	0	0	0	0	0
AT3G05460	0	0	0	0	0	0	0	0	0	0	0	0	0	0	0	0	0	0
AT3G05470	15.3269	13.4272	7.75163	19.2111	15.3833	13.0726	2.64925	2.90829	5.64023	25.7966	9.59069	9.84947	12.2464	16.0956	15.4061	3.30356	2.99416	2.74128
AT3G05480	13.4691	11.8779	12.6845	8.12779	13.0166	13.0726	2.64925	2.90829	10.3404	0	13.0159	3.93979	17.6042	12.4611	16.9467	4.95534	5.38949	9.59449
AT3G05490	191.819	210.187	206.475	289.645	275.124	249.755	189.421	215.213	203.988	283.762	289.776	258.056	338.308	293.875	288.093	194.91	219.172	189.149
AT3G05500	234.549	224.131	193.791	232.75	266.249	263.516	207.966	274.348	221.849	77.3898	245.933	246.237	259.471	271.548	279.62	244.464	237.137	257.681
AT3G05510	112.862	103.286	117.684	117.483	112.416	97.0124	149.683	135.72	103.404	154.78	112.348	120.164	133.945	115.784	110.924	137.098	122.162	115.134
AT3G05520	182.066	183.333	185.334	175.856	163.891	160.999	152.332	157.047	162.627	180.576	169.892	159.561	175.277	171.86	159.453	163.526	159.289	165.848
AT3G05525	0	0	0	0	0	0	0	0	0	0	0	0	0	0	0	0	0	0
AT3G05530	1662.28	1783.75	1806.83	1666.94	1730.02	1743.47	1809.44	1809.92	1741.89	2089.52	1939.38	1910.8	1755.07	1782.46	1723.17	1932.58	1858.17	1939.46
AT3G05540	0	0	0	0	0	0	0	0	0	0	0	0	0	1.03843	0	0	0	0
AT3G05545	590.784	556.711	567.278	603.673	616.514	596.523	633.171	674.722	673.068	412.745	571.331	581.119	584.767	602.287	589.281	720.177	701.232	736.035
AT3G05550	5.57344	5.1643	4.22816	6.65001	5.91664	8.25638	1.32462	1.93886	7.52031	0	2.7402	5.90968	11.481	6.74977	7.70303	4.95534	2.99416	2.74128
AT3G05560	852.271	780.325	825.901	979.768	883.946	855.223	544.421	595.229	618.546	722.304	1022.09	874.633	1050.13	960.544	975.203	371.651	579.07	416.675
AT3G05570	119.829	121.877	96.543	109.356	123.066	107.333	145.709	134.751	112.805	103.186	138.38	145.772	140.069	127.207	134.033	150.312	144.318	152.141
AT3G05580	182.994	183.333	168.422	217.973	209.449	205.721	222.537	214.244	266.971	206.373	226.066	191.08	234.978	246.107	228.78	305.579	289.236	374.185
AT3G01655	0	0	0	0	0	0	0	0	0	0	0	0	0	0	0	0	0	0
AT3G05590	1698.5	1551.36	1558.78	1774.81	1689.2	1730.4	1223.95	1322.3	1323.58	1522	1862.65	1568.04	2034.44	1944.97	1978.91	1058.79	1307.85	985.491
AT3G05600	9.28906	0	0	0	0	0	0	0	0	0	0	0	0	0	0	0	0	0
AT3G05610	0	0	0	0	0	0	0	0	0	0	0.685049	0	0	0	0	0	0	0
AT3G05620	13.4691	20.1408	21.8455	17.7334	26.0332	22.705	15.8955	14.5414	31.0213	0	24.6618	33.4882	31.3815	30.6336	26.9606	26.4285	22.7556	19.189
AT3G05625	3.25117	2.06572	4.22816	5.17223	1.77499	3.44016	1.32462	1.93886	1.88008	0	4.1103	1.96989	2.29621	1.55764	2.31091	3.30356	0	0
AT3G05630	49.232	54.2251	48.6238	54.6779	69.2247	58.4827	100.671	69.7989	74.2631	51.5932	55.489	66.9764	52.8127	58.1519	56.2321	107.366	110.784	112.393
AT3G05640	159.307	165.258	157.147	149.256	127.799	151.367	145.709	91.1263	113.745	103.186	143.86	133.953	134.711	142.784	100.91	80.9373	91.0224	128.84
AT3G01665	0	0	0	0	0	0	0	0	0	0	0	0	0	0	0	0	0	0
AT3G05650	1.39336	5.1643	2.81877	2.21667	2.95832	8.94441	7.94775	5.81657	4.7002	0	3.42525	3.93979	2.29621	3.63449	1.54061	0	4.19182	1.37064
AT3G01675	0	0	0	0	0	0	0	0	0	0	0	0	0	0	0	0	0	0
AT3G05660	0	0.51643	0	1.47778	0	5.50425	1.32462	0.969429	0	0	0.685049	1.96989	0	0.519213	1.54061	0	0.598832	0
AT3G05670	465.846	462.205	409.427	449.984	491.081	498.135	499.384	488.592	519.842	361.152	401.439	494.443	486.03	463.657	482.209	553.347	507.809	548.257
AT3G05675	99.8574	121.877	90.2008	98.2724	108.866	105.269	88.7499	97.9123	97.7641	77.3898	103.442	82.7355	92.6136	114.227	80.8818	64.4195	88.6271	89.0917
AT3G01695	0	0	0	0	0	0	0	0	0	0	0	0	0	0	0	0	0	0
AT3G05680	875.029	864.503	872.41	897.012	941.337	888.936	985.521	977.184	1065.06	670.711	700.806	917.97	882.508	805.819	847.333	938.212	958.131	947.113
AT3G05685	25.5449	32.0186	28.8924	28.0778	18.3416	21.329	29.1417	33.93	29.1412	51.5932	19.1814	23.6387	32.9123	23.8838	33.123	41.2945	36.5287	19.189
AT3G05690	172.312	158.544	167.012	166.989	156.791	163.751	173.526	126.026	159.807	154.78	202.775	183.2	169.919	159.918	196.427	191.607	165.876	198.743
AT3G01715	0	0	0	0	0	0	0	0	0	0	0	0	0	0	0	0	0	0
AT3G05700	93.8195	102.253	93.0195	121.917	83.4246	106.645	113.918	121.179	110.925	51.5932	101.387	90.6151	99.5022	112.15	110.924	155.267	136.534	124.728
AT3G05710	188.103	189.53	209.294	214.278	193.474	198.841	197.369	196.794	180.488	128.983	215.791	193.05	205.893	246.626	208.752	208.124	225.76	206.967
AT3G05720	1.39336	0.51643	0	0.73889	0	0	0	0	0.940039	0	0	0	0	1.55764	0.770303	0	0.598832	2.74128
AT3G05725	0	0	0	0	0	0	0	0	0	0	0	0	0	0	0	0	0	0
AT3G05727	0	0	0	0	0	0	0	0	0	0	0	0	0	0	0	0	0	0
AT3G01735	0	0	0	0	0	0	0	0	0	0	0	0	0	0	0	0	0	0
AT3G05730	45.9808	0	0	0	0	0	0	0	0	0	0	0	0	0	0	0	0	0
AT3G05740	18.1137	17.5586	12.6845	19.95	30.1748	23.3931	11.9216	14.5414	17.8607	0	27.402	39.3979	22.9621	26.4799	24.6497	18.1696	23.9533	10.9651
AT3G05741	0.464453	0.51643	0.704693	0	0.591664	0	0	0	0	0	0	0	0	0.519213	0	0	0	0
AT3G05746	0	0	0	0	0	0	0	0	0	0	0	0	0	0	0	0	0	0
AT3G05750	53.8765	51.643	50.7379	64.2834	51.4747	52.9784	52.985	60.1046	54.5223	51.5932	61.6545	66.9764	52.8127	57.1134	58.543	62.7677	79.6446	47.9725
AT3G05755	0	0	0	0	0	0	0	0	0	0	0	0	0	0	0	0	0	0
AT3G05760	201.108	180.75	182.516	217.234	186.374	149.303	178.824	168.681	185.188	180.576	193.869	181.23	214.312	193.666	213.374	166.83	190.428	187.778
AT3G01745	0.928906	1.03286	0	0	0.591664	0	1.32462	0	0	0	0.685049	0	0.765402	1.55764	0	3.30356	0	0
AT3G05770	0.464453	1.03286	0.704693	0	0.591664	0	0	0.969429	0	0	2.7402	0	2.29621	0.519213	5.39212	0	1.19766	1.37064
AT3G01755	0	0	0	0	0	0	0	0	0	0	0	0	0	0	0	0	0	0
AT3G05775	0	0	0	0	0	0	0	0	0	0	0	0	0	0	0	0	0	0
AT3G05780	0	0.51643	1.40939	1.47778	1.18333	0.688031	1.32462	0.969429	0.940039	0	2.7402	1.96989	4.59241	2.59606	3.08121	1.65178	0	2.74128
AT3G05790	2.78672	3.09858	1.40939	0.73889	2.36665	5.50425	6.62312	3.87772	0.940039	0	2.05515	5.90968	2.29621	2.59606	1.54061	1.65178	2.99416	2.74128
AT3G05800	27.8672	28.9201	28.8924	34.7278	33.7248	30.2734	6.62312	4.84714	2.82012	51.5932	35.6226	27.5785	34.4431	29.0759	34.6636	4.95534	5.98832	4.11193
AT3G01765	0	0	0	0	0	0	0	0	0	0	0	0	0	0	0	0	0	0
AT3G01775	0	0	0	0	0	0	0	0	0	0	0	0	0	0	0	0	0	0
AT3G05810	97.9996	84.6945	95.1336	101.228	106.499	91.5082	51.6604	68.8294	66.7428	25.7966	104.813	92.585	123.23	103.323	92.4363	71.0266	58.0867	54.8257
AT3G05820	7.8957	9.29574	9.86571	8.12779	8.28329	11.6965	2.64925	5.81657	6.58027	0	10.9608	11.8194	16.8388	8.30741	10.7842	4.95534	5.98832	2.74128
AT3G05830	57.5922	70.7509	58.4896	77.5834	73.3663	77.0595	83.4514	95.9735	92.1238	25.7966	76.7255	72.8861	81.898	88.2662	81.6521	99.1069	101.801	111.022
AT3G05835	0	0	0	0	0	0	0	0	0	0	0	0	0	0	0	0	0	0
AT3G05840	715.722	768.964	706.807	854.157	812.354	970.124	1086.19	1106.12	995.501	902.88	722.042	697.342	848.065	862.932	909.727	1394.1	1245.57	1191.09
AT3G05850	202.966	207.605	185.334	214.278	229.566	211.914	256.977	223.938	249.11	154.78	198.664	224.568	212.782	214.435	217.225	290.713	244.922	285.093
AT3G05858	2.32226	3.09858	2.81877	2.95556	6.5083	4.12819	5.2985	13.572	3.76016	0	2.7402	1.96989	6.88862	5.19213	5.39212	14.866	11.9766	9.59449
AT3G01785	0	0	0	0	0	0	0	0	0	0	0	0	0	0	0	0	0	0
AT3G05860	3.71562	4.13144	2.11408	3.69445	4.73331	1.37606	0	0	0	0	1.3701	0	1.5308	2.07685	2.31091	0	2.39533	1.37064
AT3G05870	57.5922	69.718	57.7849	63.5445	67.4497	65.363	67.5559	71.7377	65.8027	25.7966	77.4106	61.0667	78.071	63.8632	69.3272	69.3748	71.261	67.1614
AT3G05880	3961.78	3052.62	3480.48	2858.77	3497.32	2931.01	3658.61	3279.58	3693.41	3430.95	3339.62	3232.6	3604.28	3223.79	3645.84	3159.86	3093.56	3481.43
AT3G01795	75.7058	62.488	76.8116	67.9779	82.2413	58.4827	72.8544	54.288	68.6229	51.5932	53.4339	55.157	54.3435	59.1903	70.0975	61.1159	56.889	45.2312
AT3G05890	1441.2	1098.45	1169.09	996.024	1090.44	950.171	759.01	819.167	924.999	1031.86	1202.26	994.796	944.506	867.605	996.001	545.088	703.627	671.614
AT3G05905	1.85781	3.09858	0	0	2.36665	1.37606	2.64925	0	0.940039	0	2.7402	1.96989	1.5308	1.55764	2.31091	0	0.598832	0
AT3G05900	0.464453	0	0	0	0.591664	1.37606	0	0	0.940039	0	0.685049	0	0.765402	0	0.770303	0	0	0
AT3G05910	408.254	410.045	428.454	430.773	454.398	403.874	193.395	269.501	255.691	257.966	492.551	407.768	492.919	481.83	511.481	244.464	269.474	202.855
AT3G05920	148.16	152.863	147.986	157.384	141.999	154.119	174.85	209.397	203.988	154.78	213.05	183.2	156.907	174.456	196.427	226.294	236.539	222.044
AT3G05932	9.28906	8.77931	7.75163	4.43334	7.09996	6.19228	5.2985	8.72486	8.46035	0	6.16545	7.87957	3.82701	3.11528	7.70303	9.91069	4.79065	2.74128
AT3G05930	0.464453	0.51643	0	0.73889	2.36665	2.75213	0	0	0.940039	0	1.3701	1.96989	0	0	0.770303	0	0	0
AT3G05935	0	0	0	0	0	0	0	0	0	0	0	0	0	0	0	0	0	0
AT3G05936	5.57344	7.23002	11.2751	11.0833	5.32497	10.3205	6.62312	8.72486	3.76016	77.3898	4.79535	9.84947	11.481	7.78819	3.85151	4.95534	7.78481	5.48257
AT3G05937	78.4925	63.5209	72.5834	78.3223	72.7746	94.2603	143.059	129.903	122.205	25.7966	96.592	88.6452	75.0094	96.0544	107.842	184.999	168.871	208.338
AT3G05940	167.668	171.971	143.053	138.911	162.708	165.128	149.683	187.1	170.147	25.7966	156.876	157.591	155.377	166.148	147.128	193.258	171.266	185.037
AT3G05950	7.43125	27.3708	18.322	31.0334	29.5832	26.1452	128.489	521.553	146.646	25.7966	18.4963	1.96989	6.88862	62.3056	7.70303	389.82	341.334	150.771
AT3G05960	0	0	0	0.73889	0.591664	0	0	0	0	0	0	0	0	0	0	0	0.598832	0
AT3G05970	1035.27	1039.57	1045.77	1120.9	1138.95	1239.14	1459.74	1398.89	1417.58	1135.05	1068.68	1128.75	1099.88	1128.25	1206.29	1813.66	1508.46	1632.43
AT3G05975	0	0	0	0	0	0	0	0	0	0	0	0	0	0	0	0	0	0
AT3G01805	0	0	0	0	0	0	0	0	0	0	0	0	0	0	0	0	0	0
AT3G05980	29.2605	43.3801	35.9394	39.1612	40.2331	40.5938	5.2985	24.2357	6.58027	25.7966	45.8983	39.3979	48.2203	62.8248	37.7448	8.25891	17.3661	9.59449
AT3G05990	601.467	610.42	582.781	582.245	582.197	640.557	782.853	765.849	734.171	748.101	585.717	618.547	583.236	612.671	633.959	787.9	730.575	827.868
AT3G06000	0	0	0	0	0	0	0	0	0	0	0	0	0	0	0	0	0	0
AT3G06010	470.955	467.369	472.849	457.373	487.531	451.349	483.488	481.806	487.88	438.542	421.305	527.931	478.376	481.83	434.451	434.418	474.275	475.613
AT3G06019	0	0	0	0	0	0	0	0	0	0	0	0	0	0	0	0	0	0
AT3G06020	9.28906	6.71359	9.16101	19.2111	5.91664	6.19228	7.94775	5.81657	4.7002	0	8.22059	9.84947	14.5426	19.2109	13.0951	4.95534	10.779	6.85321
AT3G06030	80.3504	66.103	67.6506	90.8835	87.5662	93.5723	35.7649	38.7772	65.8027	103.186	94.5368	84.7054	104.86	100.208	95.5175	42.9463	57.4878	42.4899
AT3G06035	129.582	125.492	129.664	151.472	178.091	181.64	59.6081	79.4932	84.6035	0	147.286	143.802	153.846	168.225	176.399	64.4195	77.2493	61.6789
AT3G06040	301.43	293.849	286.106	285.95	299.382	274.524	210.615	215.213	217.149	335.356	315.808	332.912	383.466	330.219	331.23	183.348	205.998	180.925
AT3G06050	645.125	618.683	683.553	761.796	720.055	696.976	713.973	729.98	676.828	593.321	767.255	669.764	740.909	723.783	731.017	630.98	751.534	738.776
AT3G06060	207.146	213.802	217.75	203.934	220.691	200.905	177.5	189.039	163.567	283.762	245.248	177.29	244.163	234.684	217.225	183.348	190.428	174.071
AT3G06070	23.6871	25.3051	30.3018	31.7723	26.6249	23.3931	17.2201	9.69429	15.9807	0	34.9375	31.5183	26.0237	29.5951	33.8933	0	8.38364	5.48257
AT3G06080	190.426	226.196	202.247	178.811	186.374	158.935	202.668	228.785	222.789	103.186	192.499	185.17	172.981	156.802	164.074	181.696	196.417	176.813
AT3G06085	0	0	0	0	0	0	0	0	0	0	0	0	0	0	0	0	0	0
AT3G06090	0	0	0	0	0	0	0	0	0	0	0	0	0	0	0	0	0	0
AT3G06100	0.928906	0	0	0	0.591664	0.688031	0	0.969429	1.88008	0	0	0	0	0	0	1.65178	1.7965	1.37064
AT3G06105	0	0	0	0	0	0	0	0	0	0	0	0	0	0	0	0	0	0
AT3G06110	191.355	194.178	176.173	203.934	191.699	181.64	206.641	229.755	234.07	103.186	224.696	175.321	203.597	197.82	202.59	213.08	225.76	180.925
AT3G06120	0	0	0	0	0	0	0	0	0	0	0	0	0	0	0	0	0	0
AT3G06125	182.066	148.215	151.509	180.289	150.283	130.038	180.149	142.506	186.128	257.966	145.23	120.164	183.696	121.496	130.951	181.696	155.696	149.4
AT3G01815	0	0	0	0	0	0	0	0	0	0	0	0	0	0	0	0	0	0
AT3G06130	495.107	529.857	510.903	436.684	450.848	445.156	230.485	286.951	234.07	464.339	538.449	522.022	456.945	409.14	488.372	155.267	271.87	172.701
AT3G06140	40.8719	30.9858	38.0534	40.6389	40.8248	55.7305	19.8694	23.2663	14.1006	0	36.9927	43.3377	38.2701	43.6139	37.7448	18.1696	20.9591	6.85321
AT3G06145	6.96679	11.8779	5.63755	8.86668	11.2416	15.8247	2.64925	2.90829	2.82012	0	7.53554	7.87957	7.65402	8.30741	3.85151	6.60712	1.7965	2.74128
AT3G06150	85.9238	103.802	91.6101	102.706	111.824	114.213	78.1529	93.0652	85.5436	128.983	97.277	82.7355	107.156	110.592	123.248	85.8926	83.8364	80.8679
AT3G06160	2.78672	0	0.704693	0	0	0	0	0	0	0	0	1.96989	0	0.519213	0	0	0	0
AT3G06170	499.287	526.758	514.426	453.678	470.964	507.767	557.667	544.819	554.623	593.321	480.905	490.503	464.599	466.253	499.926	597.945	530.565	564.704
AT3G06180	87.3172	66.6194	70.4693	64.2834	59.1664	63.9869	60.9327	83.3709	69.5629	51.5932	69.19	84.7054	74.244	61.7863	72.4084	62.7677	74.854	89.0917
AT3G06190	554.557	529.341	594.057	450.723	483.981	505.015	590.783	507.011	580.944	515.932	560.37	561.42	485.265	479.753	522.265	540.132	520.385	485.207
AT3G06200	141.658	133.755	136.006	121.917	123.658	134.166	144.384	136.689	158.867	180.576	143.175	163.501	142.365	126.169	127.87	158.571	120.964	123.358
AT3G06210	208.075	220.516	214.227	166.989	212.999	191.961	176.175	188.069	185.188	154.78	195.924	214.718	204.362	200.416	217.996	180.044	177.254	168.589
AT3G06220	0	0	0	0	0.591664	0	0	0	0	0	0	0	0	0	0	0	0	0
AT3G06230	0	0	0	0	0.591664	0	0	0	0	0	0	0	0	0	0	0	0	0
AT3G06240	143.98	142.018	142.348	147.778	166.849	153.431	176.175	175.467	164.507	154.78	160.987	133.953	158.438	156.283	145.587	183.348	184.44	204.226
AT3G06250	213.648	224.131	210.703	234.228	246.724	259.388	304.664	288.89	282.952	309.559	198.664	226.538	233.448	219.627	258.822	374.954	319.776	349.514
AT3G06260	9.28906	8.26288	8.45632	10.3445	12.4249	8.94441	14.5709	9.69429	15.0406	0	4.79535	13.7893	6.88862	10.3843	11.5545	16.5178	11.9766	16.4477
AT3G06270	161.63	163.192	175.469	133.739	144.366	145.175	168.227	145.414	176.727	25.7966	141.12	171.381	137.772	141.745	144.817	125.535	143.121	175.442
AT3G06280	0	0	0	0	0	0	0	0	0	0	0	0	0	0	0	0	0	1.37064
AT3G06290	790.963	859.339	793.485	738.151	769.754	675.647	925.913	815.29	815.954	644.915	613.804	734.77	718.712	628.767	647.054	809.373	756.324	825.126
AT3G06300	475.6	532.956	533.453	579.29	541.964	564.874	464.943	542.88	487.88	490.135	599.418	486.564	623.802	596.576	612.391	566.561	568.291	544.145
AT3G06310	163.487	154.413	150.804	158.861	177.499	151.367	152.332	160.925	156.046	128.983	165.782	135.923	172.215	181.205	163.304	168.482	146.714	123.358
AT3G06320	81.2793	85.2109	67.6506	95.3168	94.6662	76.3715	50.3357	39.7466	32.9014	128.983	104.128	84.7054	101.798	118.381	109.383	33.0356	47.9065	37.0073
AT3G06330	320.473	344.975	282.582	322.895	293.465	338.511	360.298	335.422	312.093	232.169	242.508	260.026	247.225	277.26	198.738	260.981	229.951	250.827
AT3G06335	0	0	0	0	0	0	0	0	0	0	0	0	0	0	0	0	0	0
AT3G06340	218.293	216.901	227.616	212.8	233.707	235.995	291.417	199.702	274.491	103.186	230.862	236.387	225.793	233.646	199.508	251.071	223.364	224.785
AT3G06350	718.044	768.964	779.391	864.501	824.188	910.265	1270.32	1310.67	1282.21	1031.86	754.925	756.439	867.2	813.607	817.291	1579.1	1344.98	1477.55
AT3G06360	8.82461	11.3615	10.5704	13.3	7.69163	17.2008	14.5709	6.786	10.3404	0	9.59069	13.7893	12.2464	15.0572	10.7842	3.30356	14.9708	19.189
AT3G06370	107.289	106.901	127.55	149.256	130.758	169.256	131.138	149.292	144.766	103.186	113.718	96.5248	127.822	150.572	150.979	127.187	147.911	132.952
AT3G06380	738.48	837.649	916.101	673.868	733.071	750.642	1202.76	1069.28	1155.31	799.694	835.075	874.633	693.454	684.323	767.221	1253.7	1028.79	1217.13
AT3G06390	956.309	883.095	913.283	911.79	889.862	999.021	1031.88	759.063	1164.71	644.915	701.491	691.433	867.966	813.088	859.658	521.963	524.577	774.413
AT3G06400	1566.6	1678.4	1684.92	1516.2	1562.58	1501.97	1662.4	1557.87	1655.41	1496.2	1461.21	1640.92	1478.76	1401.36	1371.14	1579.1	1544.99	1562.53
AT3G06410	200.644	171.455	207.18	231.273	225.424	223.61	190.746	216.183	192.708	257.966	219.901	224.568	243.398	223.781	214.144	224.642	216.777	226.156
AT3G06420	314.899	332.581	329.092	333.239	332.515	349.52	696.753	690.233	642.047	541.728	430.896	352.611	440.871	386.814	429.059	1359.42	846.748	1169.16
AT3G06430	133.762	122.394	128.959	97.5335	122.474	124.534	83.4514	95.9735	95.884	51.5932	120.569	128.043	109.452	107.477	91.666	71.0266	81.4411	75.3853
AT3G01835	1.39336	1.03286	3.52347	2.21667	1.18333	1.37606	1.32462	0	0.940039	0	0.685049	0	2.29621	1.55764	1.54061	0	0.598832	0
AT3G01845	0.928906	1.54929	0.704693	2.21667	0.591664	0	0	1.93886	0.940039	0	0	1.96989	0	1.03843	0.770303	0	0.598832	0
AT3G06435	3.71562	3.61501	3.52347	2.95556	4.14165	2.75213	2.64925	1.93886	2.82012	0	7.53554	3.93979	3.82701	7.78819	0.770303	9.91069	1.7965	0
AT3G06436	0	0.51643	0	0	0	0	0	0	0	0	0	0	0	0	0	0	0	0
AT3G06440	209.468	212.769	225.502	219.45	210.041	194.713	180.149	169.65	197.408	438.542	210.995	232.447	228.855	206.647	199.508	138.75	159.888	134.323
AT3G06450	368.311	345.492	338.958	314.028	327.782	318.558	246.38	245.265	230.31	335.356	371.297	370.34	323	316.72	348.177	229.598	261.689	209.708
AT3G06455	108.682	111.549	147.986	96.7946	101.174	94.9483	101.996	77.5543	107.164	180.576	119.884	114.254	88.7866	93.4583	100.91	71.0266	87.4294	83.6091
AT3G06460	86.8527	61.4551	77.5163	43.5945	81.6496	66.739	7.94775	15.5109	8.46035	128.983	65.7648	86.6753	74.244	80.9972	80.1115	4.95534	20.3603	2.74128
AT3G06470	184.388	166.807	195.2	166.25	146.733	147.927	182.798	180.314	204.929	180.576	116.458	141.832	148.488	129.803	145.587	193.258	186.237	202.855
AT3G06480	334.406	383.707	386.877	360.578	364.465	364.657	396.063	397.466	391.056	490.135	331.564	392.009	336.011	348.911	368.205	401.383	406.607	444.088
AT3G06483	186.246	185.915	177.583	192.111	184.599	181.64	242.406	276.287	238.77	206.373	180.168	163.501	181.4	172.379	189.494	328.704	275.463	320.73
AT3G06490	10.218	17.0422	22.5502	17.7334	31.9498	31.6494	45.0372	61.074	42.3018	25.7966	14.386	15.7591	19.9004	30.1144	13.0951	113.973	73.0575	108.281
AT3G01855	0	0	0	0	0	0	0	0	0	0	0	0	0	0	0	0	0	0
AT3G06500	803.039	709.575	725.834	662.784	699.346	690.095	1114.01	1089.64	1182.57	593.321	720.672	750.529	698.812	725.341	789.56	1440.35	1332.4	1495.37
AT3G06510	402.681	425.022	402.38	398.262	401.74	354.336	515.279	471.142	449.339	412.745	380.888	354.581	396.478	364.488	358.961	550.043	494.036	489.319
AT3G06520	5.57344	5.68073	2.11408	5.17223	3.54998	8.94441	1.32462	3.87772	5.64023	0	4.1103	5.90968	6.12321	6.23056	8.47333	1.65178	4.19182	10.9651
AT3G06530	461.666	443.097	436.205	489.884	527.172	546.985	258.302	263.685	283.892	206.373	387.738	423.527	555.682	477.157	506.859	138.75	210.19	127.47
AT3G06540	306.074	312.956	315.703	339.15	322.457	324.751	353.675	364.505	379.776	335.356	315.123	317.153	331.419	317.758	345.096	427.811	405.409	407.081
AT3G06545	0	0	0	0	0	0	0	0	0	0	0	0	0	0	0.770303	0	0	1.37064
AT3G06550	338.586	321.736	300.904	330.284	388.131	360.528	312.611	337.361	291.412	335.356	296.626	382.159	365.097	354.103	369.745	368.347	377.264	346.772
AT3G06560	0	0	0.704693	0	0.591664	1.37606	0	0	0	0	0	0	0	0	0	0	0.598832	0
AT3G06570	90.5683	66.6194	85.9726	79.0612	86.3829	82.5638	92.7237	81.432	63.9227	103.186	85.6312	78.7957	71.1824	68.5361	73.949	90.848	73.6563	69.9027
AT3G06580	602.86	626.946	629.996	640.618	659.113	648.814	826.566	885.088	818.774	928.677	725.467	701.282	725.601	675.496	757.978	1129.82	944.956	1018.39
AT3G06590	253.591	270.093	269.193	274.867	257.374	238.747	217.238	182.253	212.449	412.745	286.351	269.875	250.286	247.145	253.43	188.303	173.062	201.484
AT3G06600	6.96679	6.19716	8.45632	8.12779	6.5083	6.88031	2.64925	6.786	2.82012	0	10.9608	9.84947	7.65402	10.3843	11.5545	3.30356	5.38949	8.22385
AT3G06610	244.302	244.788	250.166	231.273	194.657	200.905	202.668	187.1	175.787	206.373	234.287	236.387	232.682	206.128	212.604	150.312	147.313	152.141
AT3G06620	541.552	560.326	546.842	526.829	551.431	525.656	716.622	712.53	757.672	619.118	511.047	596.878	561.805	524.405	581.578	792.855	706.621	762.077
AT3G01865	0.928906	0	0.704693	0	0	0	0	0	0	0	0.685049	0	0	0.519213	0	0	1.19766	0
AT3G06630	65.9523	70.7509	80.335	57.6334	69.8163	39.2178	95.373	58.1657	63.9227	232.169	91.7966	100.465	46.6895	53.4789	76.26	84.2408	50.3019	91.833
AT3G06640	1.39336	2.06572	6.34224	5.17223	2.95832	0	0	1.93886	0.940039	0	1.3701	0	1.5308	2.59606	2.31091	0	1.7965	1.37064
AT3G06650	861.096	904.785	897.075	921.396	912.345	937.099	952.405	960.704	896.797	1135.05	1026.89	1008.59	987.368	995.331	915.119	1019.15	967.712	1027.98
AT3G66652	56.1988	54.7416	49.3285	64.2834	78.6913	70.8672	42.388	40.716	41.3617	51.5932	56.1741	78.7957	62.7629	64.3824	64.7054	31.3838	34.7322	37.0073
AT3G66654	502.074	513.848	508.789	559.34	507.056	506.391	682.182	616.557	611.025	619.118	559	525.962	477.611	530.116	539.212	721.828	649.732	693.545
AT3G66656	0	0	0	0.73889	0	0	0	0	0	0	0	0	0	0	0	0	0	0
AT3G66658	317.221	356.853	361.508	348.756	317.132	331.631	319.235	282.104	286.712	438.542	354.856	399.888	356.677	361.372	377.448	254.374	283.247	260.422
AT3G36659	0	0	0	0	0	0	0	0	0	0	0	0	0	0	0	0	0.598832	0
AT3G06660	81.2793	80.563	97.9524	69.4557	76.9163	101.829	95.373	96.9429	89.3037	25.7966	84.2611	74.856	84.1942	75.2859	90.8957	84.2408	84.4353	101.427
AT3G06665	0	0	0	0	0	0	0	0	0	0	0	0	0	0	0	0	0	0
AT3G06670	932.622	977.602	980.933	909.574	943.704	885.496	1005.39	957.796	1053.78	851.287	884.399	975.097	851.892	869.682	820.372	989.417	946.154	996.457
AT3G06680	141.658	145.117	138.12	157.384	171.582	191.961	67.5559	93.0652	71.443	283.762	189.074	143.802	209.72	213.916	188.724	62.7677	104.197	60.3082
AT3G06690	13.9336	16.5258	15.5033	16.9945	17.1582	15.1367	17.2201	20.358	18.8008	25.7966	21.9216	17.729	12.2464	12.4611	13.0951	24.7767	19.7614	20.5596
AT3G06700	859.238	776.194	832.243	879.279	866.787	969.436	670.26	727.072	670.248	1109.25	1021.41	811.596	1024.87	1033.23	1025.27	644.195	694.645	537.292
AT3G06710	3.25117	4.64787	5.63755	8.12779	7.69163	2.75213	3.97387	0	5.64023	0	3.42525	9.84947	5.35781	3.63449	6.93272	1.65178	1.7965	2.74128
AT3G06720	733.371	755.02	755.431	754.407	691.655	771.971	1033.21	1016.93	971.06	902.88	750.129	764.319	773.821	727.417	797.263	1085.22	1037.18	1044.43
AT3G06730	40.4074	30.9858	32.4159	36.9445	32.5415	39.9058	49.0111	33.93	40.4217	51.5932	39.7329	43.3377	32.1469	34.2681	34.6636	42.9463	39.5229	30.1541
AT3G06740	38.0851	32.0186	33.1206	36.2056	42.0081	39.9058	7.94775	24.2357	20.6809	25.7966	41.103	27.5785	42.0971	42.0563	40.826	18.1696	21.5579	19.189
AT3G01885	0	0	0	0	0	0	0	0	0	0	0	0	0	0	0	0	0	0
AT3G06750	91.9617	108.967	85.9726	73.889	82.8329	88.068	100.671	132.812	114.685	103.186	98.6471	78.7957	73.4786	76.3243	84.7333	102.41	114.377	116.505
AT3G06760	202.501	212.769	214.227	177.334	194.066	203.657	260.951	264.654	272.611	180.576	231.547	181.23	203.597	216.512	224.928	341.919	299.416	337.178
AT3G06770	54.8054	44.9294	51.4426	48.7667	62.7164	54.3545	5.2985	2.90829	6.58027	51.5932	34.9375	43.3377	37.5047	43.0947	43.1369	4.95534	1.7965	1.37064
AT3G06778	28.3316	36.6665	21.8455	31.7723	40.2331	30.9614	15.8955	12.6026	15.0406	25.7966	30.8272	19.6989	29.8507	49.3252	29.2715	14.866	15.5696	9.59449
AT3G06780	87.7816	79.0138	88.0867	60.589	81.0579	71.5553	109.944	93.0652	122.205	103.186	114.403	106.374	75.7748	99.1697	87.8145	180.044	137.132	160.365
AT3G01895	0	0	0	0	0	0	0	0	0	0	0	0	0	0	0	0	0	0
AT3G06790	167.203	145.117	137.415	166.989	162.116	158.247	149.683	125.056	139.126	128.983	174.003	183.2	150.784	169.783	180.251	113.973	131.743	105.539
AT3G06810	884.318	828.353	878.048	959.079	1039.55	1001.77	1808.11	1768.24	1634.73	799.694	822.059	1020.4	970.529	1017.14	1077.65	2844.37	1944.41	2574.07
AT3G06820	211.326	209.154	217.75	191.372	193.474	220.17	222.537	229.755	191.768	180.576	210.31	224.568	237.275	230.531	215.685	219.687	245.521	209.708
AT3G06830	0.928906	1.54929	2.11408	2.21667	4.73331	0	2.64925	0.969429	3.76016	0	0.685049	0	2.29621	0.519213	1.54061	3.30356	1.19766	1.37064
AT3G06840	12.0758	8.26288	4.93285	8.12779	8.28329	11.0085	10.597	3.87772	7.52031	0	10.2757	1.96989	10.7156	8.82662	10.7842	8.25891	8.38364	5.48257
AT3G06850	2444.88	2854.82	2975.92	1675.8	1864.33	1713.2	6710.55	5405.53	5526.49	3095.59	3295.77	2830.74	1876.76	1827.63	1999.71	7322.35	5748.19	7416.54
AT3G06860	1463.49	1362.34	1384.72	1511.77	1596.31	1618.25	2810.85	2872.42	2557.85	1289.83	1587.26	1577.88	1775.73	1681.21	1754.75	3974.19	3285.79	3660.98
AT3G06868	5.10898	3.61501	8.45632	5.17223	7.69163	6.88031	3.97387	1.93886	0	25.7966	7.53554	7.87957	6.88862	11.4227	10.0139	1.65178	1.19766	0
AT3G06870	0	0	0	0	0	0	0	0	0	0	0	0	0	0	0	0	0	0
AT3G06880	11.1469	0.51643	0	0	0	0	0	0	0	0	0	0	0	0	0	0	0	0
AT3G06890	8.82461	6.71359	7.04693	4.43334	5.32497	5.50425	1.32462	4.84714	1.88008	0	4.79535	9.84947	10.7156	9.34583	10.0139	1.65178	3.59299	4.11193
AT3G06895	0	0	0	0	0	0	0	0	0	0	0	0	0	0	0	0	0	0
AT3G06900	0	0	0	0	0	0	0	0	0	0	0	0	0	0	0	0	0	0
AT3G06910	70.5968	78.4973	66.9459	71.6723	84.6079	78.4356	71.5297	73.6766	83.6635	0	73.9853	59.0968	77.3056	80.478	86.2739	75.9819	65.2727	80.8679
AT3G06920	97.0707	100.704	107.818	101.228	98.2162	97.7004	91.3991	83.3709	89.3037	103.186	87.6863	92.585	102.564	90.3431	100.91	69.3748	66.4703	69.9027
AT3G06930	178.814	197.793	163.489	197.284	194.066	214.666	148.358	155.109	163.567	386.949	177.428	185.17	219.67	199.378	199.508	143.705	154.499	115.134
AT3G06950	23.6871	23.7558	22.5502	23.6445	28.9915	22.705	23.8432	19.3886	21.6209	25.7966	19.8664	29.5484	30.6161	22.8454	16.9467	33.0356	22.1568	28.7835
AT3G01905	0	0	0	0	0	0	0	0	0	0	0	0	0	0	0	0	0	0
AT3G06960	298.179	315.539	317.817	277.823	281.04	281.405	294.067	332.514	327.134	257.966	313.753	305.334	261.767	257.01	300.418	257.678	262.288	274.128
AT3G01915	0	0	0	0	0	0	0	0	0	0	0	0	0	0	0	0	0	0
AT3G06962	0.928906	3.09858	2.11408	0.73889	2.95832	3.44016	1.32462	0	0.940039	0	4.79535	0	3.82701	4.1537	0.770303	0	0.598832	0
AT3G06970	0	0	0.704693	0	0	0	0	0	0	0	0	0	0	0	0	0	0	0
AT3G06980	268.454	253.051	241.005	221.667	214.774	189.209	259.626	214.244	235.95	257.966	231.547	293.514	210.485	194.705	194.887	151.964	186.835	208.338
AT3G06985	0	0	0	0	0	0	0	0	0	0	0	0	0	0	0	0	0.598832	0
AT3G06990	50.1609	52.6758	59.8989	55.4167	39.0498	52.2904	27.8171	33.93	25.3811	103.186	63.7096	66.9764	52.0473	55.5558	55.4618	19.8214	33.5346	15.0771
AT3G07000	45.5164	48.5444	59.8989	61.3279	50.8831	51.6023	23.8432	40.716	32.9014	77.3898	58.2292	55.157	62.7629	69.0553	53.1509	29.7321	38.3252	23.3009
AT3G07005	0	0	0	0	0	0	0	0	0	0	0	0	0	0	0	0	0	0
AT3G07010	287.032	240.656	257.918	292.6	252.64	249.755	86.1006	71.7377	65.8027	180.576	259.634	273.815	303.099	269.991	261.133	49.5534	71.8598	47.9725
AT3G07020	372.956	378.543	427.044	361.317	363.873	410.067	348.376	367.414	363.795	438.542	366.501	409.738	406.428	362.93	367.434	477.365	386.845	437.235
AT3G07025	0	0	0	0	0	0	0	0	0	0	0	0	0	0	0	0	0	0
AT3G07030	274.956	245.821	241.71	217.234	249.09	266.956	206.641	192.916	213.389	309.559	231.547	248.207	290.087	250.78	281.931	163.526	162.283	178.183
AT3G07040	27.8672	43.8965	48.6238	45.0723	49.1081	46.0981	51.6604	42.6549	47.942	25.7966	34.2525	25.6086	53.5781	50.3637	62.3945	49.5534	42.5171	58.9376
AT3G07050	468.633	408.496	436.205	451.462	496.406	480.934	237.108	297.615	297.052	361.152	441.172	441.256	504.4	498.964	487.602	178.392	240.73	179.554
AT3G07055	0	0	0	0	0	0	0	0	0	0	0	0	0	0	0	0	0	0
AT3G07060	67.8101	82.6288	77.5163	85.7112	84.6079	74.3074	50.3357	42.6549	70.5029	128.983	77.4106	82.7355	88.7866	95.016	69.3272	44.5981	49.703	52.0844
AT3G07070	19.0426	14.9765	19.0267	48.0278	52.6581	32.3375	6.62312	7.75543	6.58027	51.5932	63.7096	41.3678	69.6516	61.7863	57.0024	3.30356	22.7556	8.22385
AT3G07080	101.251	98.1217	85.9726	101.228	92.8912	105.957	112.593	110.515	117.505	77.3898	92.4817	100.465	105.625	83.0741	115.545	155.267	113.179	119.246
AT3G01925	0	0.51643	0	1.47778	0	0	0	0.969429	0	0	0	0	0	1.03843	0	0	0.598832	0
AT3G07090	308.861	303.144	295.267	356.145	365.056	359.84	629.197	511.858	456.859	490.135	304.162	386.099	355.912	360.853	392.854	718.525	534.757	640.09
AT3G07100	1828.55	1706.8	1791.33	1778.51	1848.36	1751.73	1858.45	1780.84	1822.74	1418.81	1532.46	1897.01	1772.67	1691.08	1700.83	1965.62	1830.03	1799.65
AT3G07110	706.433	669.809	708.217	718.201	699.938	656.382	393.414	474.051	447.459	567.525	791.232	717.041	883.274	820.357	860.428	323.749	473.077	279.611
AT3G07115	0	0	0	0	0	0	0	0	0	0	0	0	0	0	0	0	0	0
AT3G01935	0	0	0	0	0	0	0	0	0	0	0	0	0	0	0.770303	0	0	0
AT3G07120	3.25117	2.58215	6.34224	4.43334	5.91664	1.37606	1.32462	7.75543	4.7002	0	2.7402	3.93979	7.65402	4.67292	3.85151	4.95534	4.79065	0
AT3G07130	207.146	234.976	248.757	271.173	243.765	251.819	238.432	271.44	243.47	206.373	244.563	299.424	255.644	267.395	251.889	256.026	262.887	264.534
AT3G07140	314.899	324.834	308.656	333.239	328.373	313.742	272.873	304.401	289.532	335.356	323.343	285.635	375.047	338.527	321.986	229.598	275.463	265.904
AT3G07150	3.71562	7.23002	4.93285	2.95556	5.91664	3.44016	5.2985	5.81657	9.40039	0	4.79535	1.96989	3.06161	3.11528	4.62182	4.95534	2.99416	8.22385
AT3G07160	1348.31	1409.34	1318.48	1510.29	1495.73	1673.29	1797.52	1863.24	1773.85	1160.85	1196.78	1485.3	1523.15	1442.89	1523.66	2010.22	1925.24	2002.51
AT3G07170	189.497	165.258	181.106	197.284	174.541	184.392	185.447	215.213	207.749	232.169	184.963	147.742	208.189	184.321	185.643	171.785	207.196	239.862
AT3G01945	1.39336	0	0	0	0.591664	0.688031	0	0	0	0	0.685049	0	0.765402	0.519213	0.770303	0	0	0
AT3G07180	481.638	469.435	471.44	439.64	533.681	445.156	459.645	487.623	474.72	438.542	462.408	476.714	504.4	453.792	492.994	483.972	482.658	419.416
AT3G07185	0	0	0	0	0	0	0	0	0	0	0	0	0	0	0	0	0	0
AT3G07190	58.9855	69.2016	60.6036	76.8446	55.6164	67.4271	70.2051	81.432	63.9227	25.7966	60.9694	51.2172	62.7629	63.8632	59.3133	79.2855	78.447	58.9376
AT3G07195	102.18	146.15	134.596	178.072	104.724	174.76	101.996	116.331	115.625	51.5932	127.419	104.404	135.476	155.245	138.654	75.9819	95.2142	89.0917
AT3G07200	83.1371	74.3659	86.6773	69.4557	75.1413	61.2348	45.0372	67.86	47.942	0	80.8358	94.5549	69.6516	63.8632	67.0163	67.723	53.296	52.0844
AT3G07210	80.8148	91.4081	85.2679	90.1446	93.4829	83.2518	59.6081	66.8906	76.1432	154.78	98.6471	108.344	97.9714	75.8051	93.2066	82.5891	71.8598	71.2734
AT3G07215	130.047	126.009	129.664	117.483	114.191	116.277	129.813	102.759	128.785	25.7966	115.773	110.314	96.4406	99.1697	93.9769	100.759	94.6154	90.4624
AT3G07220	349.269	363.05	381.239	312.55	316.54	315.118	352.35	342.208	329.014	593.321	378.147	411.708	300.803	309.451	328.149	350.178	337.142	305.653
AT3G07230	384.103	322.252	344.595	374.617	402.923	343.328	312.611	352.872	332.774	206.373	408.289	325.032	406.428	437.177	372.826	328.704	326.363	356.367
AT3G07250	0.464453	0	0	0.73889	0	0	0	0	0	0	0	0	0	0.519213	0	0	0	1.37064
AT3G07255	0	2.06572	0	0	0.591664	0	0	0	0	0	2.05515	5.90968	0	2.07685	1.54061	0	4.19182	1.37064
AT3G07260	0.928906	1.54929	3.52347	5.91112	5.32497	3.44016	2.64925	1.93886	0.940039	0	2.7402	3.93979	6.12321	4.67292	4.62182	0	1.19766	1.37064
AT3G07270	370.169	416.242	441.138	399.001	354.407	375.665	483.488	474.051	456.859	438.542	409.66	409.738	428.625	427.832	405.949	498.838	505.414	459.165
AT3G07273	110.075	93.9902	106.409	101.967	94.6662	86.6919	113.918	103.729	116.565	128.983	110.978	94.5549	78.8364	88.2662	87.8145	127.187	117.97	113.763
AT3G07290	11.1469	8.26288	16.9126	18.4722	15.3833	16.5128	6.62312	3.87772	8.46035	0	8.22059	15.7591	25.2583	19.7301	16.9467	1.65178	3.59299	9.59449
AT3G07300	254.056	244.271	269.898	240.878	253.824	234.619	247.705	256.899	249.11	232.169	261.689	263.966	243.398	272.587	272.687	249.419	250.312	223.415
AT3G07310	567.097	702.345	652.546	493.578	490.489	481.622	654.365	536.094	638.287	722.304	517.897	600.818	479.907	463.657	451.397	508.749	433.554	496.172
AT3G07320	198.321	169.389	197.314	225.361	220.099	253.196	108.619	88.218	118.445	154.78	191.814	218.658	267.125	260.126	278.85	100.759	116.173	148.029
AT3G07330	375.742	360.984	379.125	421.906	420.673	385.986	390.764	351.903	335.594	283.762	387.053	399.888	450.056	412.774	399.017	378.258	380.857	412.563
AT3G07340	117.042	112.065	107.818	113.05	124.249	126.598	45.0372	53.3186	66.7428	206.373	106.183	130.013	151.55	123.053	117.856	71.0266	70.0633	53.455
AT3G01965	0	0	0	0	0	0	0	0	0	0	0	0	0	0	0	0	0	0
AT3G07350	122.151	139.952	143.053	110.095	119.516	149.991	231.809	213.274	190.828	128.983	202.09	157.591	152.315	148.495	143.276	264.285	241.329	250.827
AT3G01975	0	0	0	0	0	0	0	0	0	0	0	0	0	0	0	0	0	0
AT3G01985	0	0	0	0	0	0	0	0	0	0	0	0	0	0	0	0	0	0
AT3G07360	372.027	393.003	375.602	397.523	420.081	429.332	369.57	397.466	408.917	335.356	364.446	350.641	400.305	345.796	347.406	346.874	376.665	370.073
AT3G07370	156.521	176.103	194.495	224.623	183.416	219.482	274.197	224.907	253.811	283.762	214.42	195.019	212.782	244.549	210.293	333.66	302.41	371.444
AT3G07380	0	0	0	0	0	1.37606	0	0	0	0	0	0	0.765402	0.519213	0	0	0	0
AT3G07390	134.227	137.37	128.959	178.811	143.774	226.362	206.641	266.593	230.31	180.576	124.679	114.254	192.881	219.627	187.954	374.954	308.398	335.807
AT3G07400	189.497	193.145	195.2	200.978	199.391	205.721	210.615	221.999	218.089	257.966	218.531	200.929	218.139	225.858	221.847	227.946	231.149	289.205
AT3G07410	73.848	59.3894	69.7646	59.8501	75.733	68.8031	37.0895	35.8689	30.0813	103.186	86.3162	90.6151	75.0094	73.209	67.0163	23.1249	55.6913	45.2312
AT3G07420	299.108	310.374	295.267	293.339	311.807	335.071	291.417	401.344	339.354	670.711	458.983	600.818	520.473	566.981	467.574	469.106	446.728	457.794
AT3G07425	10.218	8.77931	4.22816	8.12779	11.8333	13.7606	5.2985	1.93886	0.940039	25.7966	9.59069	11.8194	5.35781	11.9419	11.5545	1.65178	1.19766	1.37064
AT3G07430	253.127	211.736	217.046	199.5	175.724	206.409	176.175	189.039	191.768	180.576	169.207	189.11	206.658	194.705	194.116	148.66	148.51	153.512
AT3G07440	86.8527	98.6381	95.8383	80.539	104.724	85.3159	72.8544	85.3097	89.3037	206.373	132.9	124.103	101.033	93.9776	83.963	80.9373	93.4177	87.7211
AT3G07450	0	0	0	0	0	0	1.32462	0	0	0	0.685049	0	0.765402	0.519213	0	0	0.598832	1.37064
AT3G07460	263.809	243.755	208.589	236.445	221.874	215.354	152.332	131.842	157.927	232.169	254.838	242.297	251.817	221.185	235.713	170.133	143.121	143.917
AT3G07470	222.937	206.572	235.368	205.411	219.507	226.362	200.018	202.611	167.327	180.576	230.177	191.08	219.67	200.416	214.144	264.285	203.603	190.519
AT3G07480	806.29	711.64	875.229	766.968	807.621	807.749	660.988	788.146	743.571	1083.46	903.58	898.271	929.963	840.087	872.753	840.757	720.395	781.266
AT3G07490	0.928906	0	0.704693	0.73889	2.95832	0.688031	0	0	0	0	2.05515	1.96989	6.12321	5.71134	4.62182	4.95534	1.19766	4.11193
AT3G07500	11.1469	11.3615	12.6845	8.86668	10.6499	12.3846	13.2462	8.72486	10.3404	25.7966	13.0159	15.7591	5.35781	9.34583	8.47333	8.25891	5.38949	10.9651
AT3G07510	4.18008	2.58215	2.81877	2.95556	2.95832	4.81622	1.32462	1.93886	1.88008	0	4.1103	3.93979	3.06161	4.67292	4.62182	3.30356	1.7965	1.37064
AT3G01995	0	0	0	0	0	0	0	0	0	0	0	0	0	0	0	0	0	0
AT3G07520	70.1324	77.4645	76.8116	79.0612	63.8997	63.2989	80.8021	92.0957	78.0232	51.5932	65.7648	68.9463	66.5899	66.4593	62.3945	72.6784	74.2551	106.91
AT3G07522	0.464453	0	2.11408	0	0.591664	0.688031	1.32462	1.93886	0	0	0	1.96989	0.765402	0.519213	0	1.65178	0	1.37064
AT3G07525	70.1324	71.2673	73.2881	74.6279	73.3663	62.6108	95.373	79.4932	72.383	0	71.2451	63.0366	67.3553	61.2671	69.3272	69.3748	78.447	80.8679
AT3G07530	59.45	61.9716	68.3553	53.2001	62.7164	50.2263	63.582	67.86	73.3231	51.5932	66.4498	66.9764	59.7013	64.9016	63.1648	66.0712	65.8715	64.4202
AT3G07540	76.1703	110.516	95.1336	88.6668	108.866	134.854	71.5297	98.8817	135.366	77.3898	77.4106	122.133	60.4667	86.7086	90.1254	99.1069	131.743	97.3156
AT3G07550	74.7769	85.7273	76.1069	82.0168	90.5245	94.2603	88.7499	97.9123	84.6035	77.3898	59.5993	72.8861	71.9478	78.9204	80.8818	79.2855	80.8423	91.833
AT3G07560	1749.59	1730.56	1708.18	1604.13	1639.5	1551.51	1984.29	1966.97	1880.08	1728.37	1660.56	1786.69	1571.37	1468.33	1613.01	2347.18	2053.39	2160.13
AT3G07565	170.919	210.703	214.931	172.161	166.257	206.409	247.705	235.571	263.211	232.169	221.956	214.718	208.189	193.666	184.873	320.446	280.253	304.282
AT3G07568	87.7816	78.4973	78.221	79.0612	75.1413	74.3074	66.2312	79.4932	68.6229	51.5932	80.1508	80.7656	113.279	91.9007	86.2739	82.5891	88.0283	68.5321
AT3G02015	0.464453	3.09858	1.40939	2.95556	1.18333	2.06409	2.64925	1.93886	1.88008	0	1.3701	0	2.29621	2.07685	0.770303	0	2.39533	1.37064
AT3G07570	314.899	310.374	331.206	407.128	331.923	434.148	316.585	369.352	360.975	412.745	376.777	340.792	424.033	482.349	462.952	512.052	462.298	507.137
AT3G07580	34.834	41.3144	40.1675	45.0723	46.7414	46.0981	51.6604	63.9823	40.4217	25.7966	47.2684	25.6086	58.1705	44.1331	36.9745	59.4641	49.703	64.4202
AT3G07590	89.175	85.2109	81.7444	82.7557	82.8329	86.0039	62.2574	61.074	69.5629	51.5932	92.4817	80.7656	98.7368	97.612	98.5987	37.991	56.889	53.455
AT3G07600	11.1469	17.0422	13.3892	34.7278	24.8499	32.3375	9.27237	7.75543	7.52031	25.7966	10.9608	7.87957	16.0734	23.3646	15.4061	1.65178	11.3778	9.59449
AT3G02025	0	0	0	0	0	0	0	0	0	0	0	0	0	0	0	0	0	0
AT3G07610	272.169	309.341	283.287	303.684	287.549	314.43	295.391	264.654	275.431	51.5932	235.657	256.086	270.187	296.99	308.891	265.937	262.288	261.793
AT3G07620	0	0	0	0	0	0	0	0	0	0	0	0	0.765402	0.519213	0	0	0	0
AT3G07630	233.62	234.459	234.663	257.134	234.89	218.106	270.223	265.623	219.969	309.559	234.972	260.026	261.002	254.934	261.903	247.767	247.317	252.198
AT3G07640	103.109	96.0559	91.6101	94.5779	107.091	97.0124	99.3469	85.3097	85.5436	77.3898	116.458	94.5549	110.218	115.265	110.153	142.053	113.778	111.022
AT3G07650	142.587	169.389	182.516	145.561	166.257	156.183	218.563	221.999	192.708	232.169	176.058	137.893	146.957	152.649	144.817	236.205	232.347	252.198
AT3G07660	888.963	885.677	895.665	854.157	859.096	793.3	818.618	729.01	721.01	928.677	789.862	975.097	836.584	803.222	778.776	690.444	706.621	707.251
AT3G07670	97.9996	81.0795	93.0195	104.922	101.766	80.4997	79.4775	83.3709	72.383	25.7966	97.277	78.7957	84.9596	98.6505	80.1115	99.1069	96.4119	104.169
AT3G07680	568.026	521.594	577.849	633.968	640.18	602.027	657.014	665.028	606.325	386.949	616.545	594.908	667.43	663.554	657.838	764.775	710.813	714.104
AT3G07690	226.189	253.051	255.804	231.273	214.182	223.61	230.485	249.143	295.172	257.966	182.223	258.056	226.559	220.146	177.17	237.856	226.358	298.8
AT3G02035	1.39336	1.54929	2.11408	2.21667	1.77499	2.06409	0	3.87772	0	0	2.7402	0	2.29621	1.03843	3.08121	1.65178	2.39533	0
AT3G07700	244.302	224.647	231.139	209.106	220.099	225.674	438.451	386.802	423.018	154.78	176.058	228.508	203.597	218.589	229.55	531.873	390.438	511.249
AT3G07710	0	0	0	0	0	0	0	0	0	0	0	0	0	0	0	0	0	0
AT3G07720	289.354	236.525	257.918	232.75	241.99	241.499	302.014	290.829	303.633	206.373	282.925	307.303	263.298	254.934	249.578	351.829	313.788	300.171
AT3G07730	3.71562	2.58215	0	2.21667	2.95832	4.81622	3.97387	3.87772	1.88008	0	3.42525	1.96989	4.59241	4.67292	2.31091	6.60712	4.79065	5.48257
AT3G07740	144.445	152.347	152.214	147.778	141.999	130.726	177.5	148.323	172.027	206.373	156.876	143.802	132.414	149.533	144.817	137.098	143.72	156.253
AT3G07750	89.175	104.319	98.6571	92.3612	93.4829	119.029	70.2051	81.432	82.7234	25.7966	134.27	112.284	109.452	113.188	122.478	64.4195	74.2551	46.6018
AT3G07760	376.671	360.984	405.903	314.028	325.415	333.007	353.675	359.658	388.236	335.356	332.249	315.183	324.53	339.046	335.852	340.267	380.857	398.857
AT3G07770	373.885	337.745	356.575	415.995	449.664	465.797	384.141	371.291	365.675	335.356	310.327	313.213	446.229	401.871	460.641	241.16	282.05	256.31
AT3G07780	1281.89	1227.04	1305.8	1047.75	1086.29	1124.24	1686.25	1484.2	1616.87	1496.2	1144.72	1138.6	1011.86	975.601	1016.8	1646.83	1406.66	1665.33
AT3G07790	429.155	460.655	459.46	483.973	496.998	469.925	516.604	511.858	515.141	567.525	449.392	447.166	423.267	440.812	443.694	645.846	499.426	564.704
AT3G07800	90.1039	95.5395	81.7444	109.356	99.9912	108.021	70.2051	79.4932	84.6035	0	82.891	92.585	113.279	98.6505	91.666	84.2408	69.4645	94.5743
AT3G07810	528.083	415.21	442.547	538.651	516.522	516.023	460.969	442.06	504.801	386.949	437.062	445.196	570.224	517.655	499.156	536.829	489.245	411.193
AT3G07820	0	0	0	0	0	0	0	0	0	0	0	0	0	0	0.770303	0	0	0
AT3G07830	0	0	0	0	0	0.688031	0	0	0	0	0	0	0	0	0.770303	0	0	0
AT3G07840	0	0	0	0	0	0	0	0	0	0	0	0	0	0	0	0	0	0
AT3G07850	0	0	0	0	0	0	0	0	0	0	0	0	0	0	0	0	0	0
AT3G07860	83.1371	86.7602	102.181	97.5335	76.9163	92.8842	58.2835	76.5849	71.443	180.576	97.277	130.013	86.4904	91.3815	96.2878	52.857	76.0516	67.1614
AT3G02045	0	0	0	0	0	0	0	0	0	0	0	0	0	0	0	0	0	0
AT3G07870	306.539	354.271	355.87	272.65	276.899	269.708	335.13	297.615	301.753	283.762	339.785	352.611	270.187	252.857	294.256	307.231	319.776	327.583
AT3G02055	0	0	0	0	0	0	0	0	0	0	0	0	0	0	0	0	0	0
AT3G07880	664.168	726.1	727.948	711.551	709.996	683.903	617.275	658.242	576.244	1135.05	814.524	768.258	764.636	775.704	718.692	612.811	689.854	719.587
AT3G07890	329.297	340.327	320.635	336.195	343.757	359.84	413.283	455.632	418.317	490.135	332.249	372.31	355.912	377.468	372.056	515.356	483.856	460.536
AT3G07900	57.1277	52.1594	50.7379	69.4557	64.4913	60.5468	37.0895	34.8994	38.5416	51.5932	69.19	57.1269	76.5402	88.7854	97.8284	26.4285	52.0984	34.266
AT3G07910	124.009	109.483	114.16	118.222	115.966	109.397	121.865	120.209	120.325	154.78	125.364	122.133	120.933	124.092	137.114	128.839	135.336	108.281
AT3G07920	1.85781	1.03286	0.704693	0.73889	1.18333	1.37606	0	0	0.940039	0	4.1103	0	0.765402	0.519213	0	0	0.598832	0
AT3G07930	92.4261	104.835	86.6773	87.189	86.3829	81.1877	95.373	121.179	90.2438	51.5932	87.0013	78.7957	92.6136	82.5549	76.26	89.1962	96.4119	109.651
AT3G07940	204.359	224.647	195.2	206.889	189.924	200.905	172.201	193.886	186.128	103.186	191.814	171.381	194.412	164.071	214.914	163.526	177.853	178.183
AT3G07950	376.207	356.853	346.004	340.628	339.615	336.447	303.339	303.431	293.292	232.169	373.352	366.4	352.85	376.949	369.745	361.74	341.334	342.66
AT3G07960	27.4027	27.8872	29.5971	34.7278	30.7665	33.7135	11.9216	21.3274	24.441	77.3898	32.8824	39.3979	52.8127	51.4021	44.6776	13.2142	22.1568	24.6716
AT3G07970	46.4453	58.3566	42.9863	56.8945	68.0413	88.068	80.8021	210.366	83.6635	25.7966	37.6777	31.5183	41.3317	51.9213	40.0557	145.357	158.69	84.9798
AT3G07980	170.919	176.103	178.287	183.245	165.074	169.944	239.757	251.082	190.828	25.7966	137.01	177.29	174.512	165.11	191.035	229.598	207.196	217.932
AT3G07990	84.9949	80.0466	76.1069	78.3223	88.1579	78.4356	34.4402	42.6549	32.9014	25.7966	93.1667	86.6753	117.872	87.2278	105.531	23.1249	42.5171	27.4128
AT3G02075	0	0	0.704693	0	0	0	0	0	0	0	0	0	0	0	0	0	0	0
AT3G08000	9.75351	10.3286	10.5704	8.12779	7.09996	7.56834	5.2985	9.69429	8.46035	0	7.53554	1.96989	16.8388	8.82662	10.0139	8.25891	7.18598	6.85321
AT3G08010	131.905	108.967	126.14	90.1446	93.4829	94.2603	131.138	116.331	109.985	103.186	100.702	92.585	103.329	85.1509	101.68	113.973	114.377	95.9449
AT3G08020	176.957	138.403	176.878	148.517	156.791	150.679	209.291	167.711	168.267	128.983	126.734	169.411	166.858	155.764	143.276	181.696	168.871	194.631
AT3G08030	764.49	748.307	777.277	807.607	809.396	723.121	290.093	292.767	343.114	902.88	837.816	852.964	768.463	785.05	767.992	158.571	307.799	204.226
AT3G08040	617.722	419.341	426.34	543.823	636.63	616.476	385.466	413.946	541.463	696.508	680.939	673.704	750.859	775.704	949.013	409.642	576.675	638.719
AT3G08490	7.8957	9.81217	10.5704	6.65001	13.6083	8.25638	0	0.969429	0	0	11.6458	3.93979	13.0118	11.4227	10.7842	1.65178	1.19766	2.74128
AT3G08500	6.03789	4.64787	3.52347	7.3889	9.46662	3.44016	0	0	0.940039	25.7966	4.79535	9.84947	3.06161	6.23056	3.85151	0	1.7965	2.74128
AT3G08505	41.8008	34.6008	48.6238	24.3834	36.0915	36.4657	46.3619	46.5326	41.3617	51.5932	33.5674	21.6688	39.8009	32.7104	33.8933	41.2945	40.1217	43.8605
AT3G08510	1082.18	1063.33	1068.32	1043.31	1115.88	1110.48	1115.33	1079.94	1019	1031.86	991.267	1089.35	1083.04	1020.25	1070.72	1086.87	1095.26	1107.48
AT3G08520	903.825	810.278	910.464	778.79	716.505	722.433	521.902	641.762	635.466	980.27	875.493	785.988	952.925	786.088	737.95	447.633	581.466	504.396
AT3G08530	4707.7	4962.89	4974.43	4691.21	4768.22	4567.15	5093.18	4882.04	4831.8	5056.13	4414.46	5267.5	4733.24	4411.23	4551.72	4809.99	4878.08	5123.46
AT3G08550	410.576	391.97	393.924	432.251	394.64	436.9	321.884	401.344	324.314	180.576	386.368	382.159	437.044	391.487	420.585	386.517	374.869	394.745
AT3G08560	0	0.51643	0	0	0	0	0	0	0	0	0	0	0	0	0.770303	1.65178	1.19766	0
AT3G08570	36.6918	30.9858	33.1206	38.4223	41.4165	39.9058	22.5186	26.1746	29.1412	51.5932	44.5282	31.5183	28.3199	38.941	42.3666	19.8214	25.1509	26.0422
AT3G08580	9075.41	7818.75	8719.17	8957.56	9136.47	8526.77	6488.01	7450.06	7301.28	8564.47	8807.68	9006.35	10597.8	9524.44	10171.1	6382.48	7244.67	6033.56
AT3G08590	1133.73	945.583	1009.12	1013.76	1201.08	1114.61	940.484	992.695	954.14	928.677	1080.32	1170.12	1167.24	1115.27	1367.29	1124.86	1112.03	955.337
AT3G08600	71.0613	49.5773	62.013	70.9334	56.2081	67.4271	41.0634	50.4103	45.1219	77.3898	55.489	51.2172	65.0591	66.9785	63.1648	23.1249	36.5287	38.378
AT3G08610	686.926	635.209	689.895	696.034	750.23	670.142	634.495	694.111	613.846	541.728	854.257	657.944	751.624	807.895	818.061	705.31	738.958	719.587
AT3G08620	91.4972	73.8495	82.4491	79.8001	84.6079	92.8842	76.8282	89.1874	82.7234	77.3898	78.7807	86.6753	85.725	79.4396	73.1787	77.6337	72.4586	65.7908
AT3G08630	206.217	183.849	211.408	208.367	202.349	192.649	140.41	141.537	159.807	257.966	202.09	226.538	207.424	187.436	221.847	180.044	185.039	150.771
AT3G08636	0	0	0	0	0	0	0	0	0	0	0	0	0	0.519213	0	0	0	0
AT3G08640	314.435	297.464	303.018	407.867	349.673	403.874	441.1	474.051	481.3	386.949	332.249	319.123	355.146	376.949	381.3	543.436	495.833	524.956
AT3G08650	958.631	947.132	997.846	946.518	934.237	999.709	1067.65	1050.86	1047.2	799.694	876.178	1020.4	969.764	956.39	986.758	1101.74	1055.74	1049.91
AT3G08660	13.4691	7.23002	12.6845	14.7778	11.2416	7.56834	10.597	3.87772	5.64023	0	4.79535	11.8194	6.12321	5.19213	6.93272	3.30356	2.39533	4.11193
AT3G08670	263.809	212.769	239.596	245.311	250.865	231.867	266.25	272.409	219.029	154.78	264.429	277.755	278.606	250.78	276.539	315.49	260.492	250.827
AT3G08680	450.055	400.233	408.722	410.084	409.431	416.947	213.265	299.553	258.511	464.339	405.549	453.076	486.795	430.947	434.451	218.035	283.846	242.604
AT3G08690	462.595	428.12	418.588	435.206	452.031	453.413	770.932	662.12	666.488	464.339	495.976	520.052	482.203	471.965	472.195	882.051	728.778	819.644
AT3G08700	1.39336	1.03286	0	0	0.591664	1.37606	7.94775	1.93886	2.82012	0	0	1.96989	0	2.59606	0.770303	4.95534	2.99416	2.74128
AT3G08710	252.198	295.398	253.69	342.845	315.357	343.328	458.32	446.907	425.838	283.762	289.091	260.026	332.95	354.103	323.527	457.543	425.769	463.277
AT3G08720	299.108	306.243	301.609	324.373	320.09	374.977	506.007	523.492	521.722	257.966	335.674	277.755	367.393	416.409	379.759	596.293	603.024	666.132
AT3G08730	666.49	664.645	727.948	584.462	588.705	526.344	752.387	643.701	727.59	619.118	626.82	709.162	610.791	573.211	536.901	741.65	674.284	752.482
AT3G08740	181.601	147.182	149.395	124.872	117.149	105.957	112.593	122.148	110.925	206.373	167.152	167.441	139.303	127.207	120.938	90.848	122.76	120.616
AT3G08750	0	0	0	0	1.18333	0	0	0	0	0	0	0	0	0	0	0	0	0
AT3G08760	439.837	442.58	463.688	642.834	580.422	762.339	850.409	788.146	804.674	283.762	469.944	429.437	594.717	669.266	615.472	903.524	806.626	943.001
AT3G08770	21.3648	13.4272	13.3892	14.0389	23.0749	19.9529	15.8955	7.75543	11.2805	0	16.4412	15.7591	8.41942	19.2109	23.1091	23.1249	9.58131	8.22385
AT3G08780	158.843	169.389	167.012	152.211	164.483	172.696	166.903	138.628	173.907	180.576	189.074	179.26	181.4	178.609	180.251	163.526	149.109	163.106
AT3G08790	0.928906	1.03286	3.52347	1.47778	1.77499	1.37606	0	0	0.940039	0	2.05515	0	1.5308	2.59606	1.54061	0	0.598832	1.37064
AT3G08800	102.18	100.704	97.2477	101.967	112.416	104.581	127.164	121.179	114.685	128.983	102.757	92.585	101.033	105.919	102.45	133.794	102.999	111.022
AT3G08810	3.25117	0.51643	2.81877	2.95556	2.95832	3.44016	2.64925	1.93886	0.940039	0	0.685049	1.96989	0.765402	0.519213	0	3.30356	2.39533	0
AT3G08820	9.28906	9.29574	10.5704	10.3445	9.46662	10.3205	9.27237	13.572	15.0406	0	10.9608	5.90968	12.2464	13.4995	14.6357	3.30356	9.58131	9.59449
AT3G08840	327.439	328.449	372.783	337.673	343.165	333.695	300.69	338.331	327.134	257.966	290.461	358.521	317.642	314.124	301.959	386.517	330.555	334.437
AT3G08850	1162.06	1275.07	1197.27	1229.51	1213.5	1257.72	1435.89	1350.41	1343.32	1006.07	1023.46	1302.1	1155.76	1051.93	1123.87	1575.8	1470.13	1539.23
AT3G08860	170.454	179.201	233.958	108.617	102.949	121.094	920.614	1049.89	550.863	283.762	158.246	193.05	120.168	137.591	128.641	1438.7	860.521	1140.37
AT3G08870	2.32226	1.54929	6.34224	1.47778	6.5083	4.81622	5.2985	6.786	3.76016	0	4.1103	3.93979	3.06161	3.63449	3.08121	9.91069	6.58715	5.48257
AT3G08880	47.3742	49.0608	65.5365	53.939	44.9664	50.9143	46.3619	50.4103	50.7621	25.7966	51.3787	55.157	71.9478	65.4208	56.2321	46.2499	43.7147	58.9376
AT3G08890	92.8906	75.9152	84.5632	77.5834	84.6079	68.8031	68.8805	62.0434	84.6035	103.186	89.7415	96.5248	95.6752	79.4396	83.1927	104.062	71.8598	65.7908
AT3G08900	0.464453	1.54929	0	0	1.18333	1.37606	0	0	0.940039	0	0	1.96989	1.5308	0.519213	0	0	0	1.37064
AT3G02085	0	0	0	0	0	0	0	0	0	0	0	0	0	0	0	0	0	0
AT3G08910	106.36	99.6709	110.637	104.183	114.191	98.3885	107.295	102.759	110.925	77.3898	104.128	128.043	130.118	137.591	137.884	130.491	127.551	113.763
AT3G08920	25.0805	10.845	19.0267	12.5611	10.6499	11.6965	14.5709	12.6026	13.1605	25.7966	14.386	9.84947	11.481	11.4227	12.3248	8.25891	8.98248	8.22385
AT3G08930	947.948	894.973	905.531	856.373	802.888	840.774	842.461	817.228	813.134	877.084	854.257	880.542	887.101	803.222	858.887	688.793	752.731	796.343
AT3G08940	437.05	285.586	246.643	132.261	159.749	141.046	104.645	95.004	94.0039	128.983	191.814	208.809	95.6752	97.612	94.7472	89.1962	78.447	90.4624
AT3G08943	399.43	393.52	349.528	412.301	389.906	396.994	299.365	309.248	329.014	283.762	376.777	380.189	389.589	349.43	382.84	216.383	270.672	270.016
AT3G08947	85.4593	80.0466	92.3148	79.0612	79.2829	90.8201	91.3991	86.2792	78.9633	51.5932	83.576	74.856	93.379	97.612	93.9769	99.1069	70.0633	86.3504
AT3G08950	70.5968	75.3987	57.0802	66.5001	63.308	63.2989	76.8282	59.1352	68.6229	77.3898	81.5209	68.9463	88.0212	83.0741	82.4224	59.4641	78.447	68.5321
AT3G08960	521.116	488.543	496.104	524.612	520.072	476.806	472.891	523.492	533.002	438.542	426.101	490.503	524.3	467.811	476.817	417.901	449.124	457.794
AT3G08970	51.5543	48.028	51.4426	67.239	78.0996	72.2433	105.97	109.545	111.865	51.5932	41.103	45.3076	65.0591	56.5942	78.5709	150.312	115.575	123.358
AT3G08980	24.616	17.5586	19.0267	26.6	28.3999	27.5213	7.94775	17.4497	15.9807	25.7966	17.8113	21.6688	24.4929	22.3262	25.42	1.65178	15.5696	6.85321
AT3G08990	27.8672	30.9858	33.1206	32.5112	43.1914	28.2093	38.4141	22.2969	36.6615	25.7966	31.5123	29.5484	27.5545	35.3065	34.6636	16.5178	39.5229	35.6367
AT3G09000	224.795	216.901	217.046	261.567	249.09	313.054	251.679	261.746	275.431	206.373	223.326	252.146	267.125	277.26	280.39	294.017	292.829	312.506
AT3G09010	54.341	63.5209	64.1271	112.311	92.2995	116.965	98.0222	84.3403	93.0639	77.3898	51.3787	41.3678	75.0094	112.15	104.761	130.491	97.6096	115.134
AT3G09020	234.084	296.431	268.488	269.695	240.215	293.101	312.611	261.746	292.352	128.983	238.397	196.989	242.632	252.857	205.671	274.196	248.515	287.835
AT3G09030	175.099	202.957	201.542	198.761	189.924	206.409	221.212	181.283	234.07	232.169	206.2	202.899	194.412	193.666	199.508	249.419	191.626	220.673
AT3G09032	26.4738	45.4458	39.4628	37.6834	30.7665	40.5938	39.7387	52.3492	36.6615	25.7966	45.8983	35.4581	30.6161	34.7873	31.5824	29.7321	40.7206	28.7835
AT3G09035	172.776	200.891	178.287	181.028	158.566	193.337	121.865	164.803	153.226	51.5932	166.467	187.14	150.019	153.687	167.926	104.062	137.731	109.651
AT3G09040	39.4785	46.9951	41.5769	48.0278	55.0247	54.3545	63.582	55.2574	59.2225	128.983	40.4179	35.4581	45.9241	48.806	43.1369	77.6337	49.703	69.9027
AT3G09050	18.5781	16.0093	24.6643	14.7778	11.2416	19.9529	13.2462	14.5414	16.9207	0	21.2365	11.8194	16.8388	18.1725	12.3248	26.4285	18.5638	5.48257
AT3G09055	0	0.51643	0.704693	0	0.591664	0	1.32462	0.969429	0	0	0	0	2.29621	2.07685	0	1.65178	0	1.37064
AT3G09060	26.9383	23.7558	29.5971	31.7723	28.9915	26.1452	26.4925	22.2969	26.3211	0	28.7721	13.7893	23.7275	27.5183	28.5012	16.5178	22.1568	19.189
AT3G09070	146.767	146.15	127.55	166.25	175.132	204.345	243.731	318.942	240.65	51.5932	146.601	173.351	172.215	177.571	150.209	346.874	334.148	337.178
AT3G09080	9.28906	8.26288	4.22816	11.0833	11.2416	5.50425	3.97387	2.90829	7.52031	25.7966	8.90564	5.90968	9.95022	12.9803	12.3248	4.95534	4.19182	2.74128
AT3G02095	0	0	0	0	0	0	0	0	0	0	0	0	0	0	0	0	0	0
AT3G09085	20.4359	25.3051	19.7314	24.3834	24.2582	16.5128	29.1417	31.0217	28.2012	51.5932	39.0478	11.8194	22.9621	29.5951	28.5012	56.1606	32.9357	37.0073
AT3G09090	456.093	446.712	490.467	447.028	493.448	465.797	502.033	506.042	470.02	541.728	415.825	451.106	499.042	483.387	523.806	521.963	461.699	497.543
AT3G02105	0	0	0	0	0	0	0	0	0	0	0	0	0	0	0	0	0	0
AT3G09100	450.519	490.608	479.192	486.19	479.839	516.711	520.578	562.269	523.602	619.118	453.503	417.617	462.303	483.907	474.506	607.855	563.501	622.271
AT3G09110	0.464453	0.51643	1.40939	2.21667	0	0	1.32462	0	0	0	0.685049	1.96989	1.5308	0	0	0	1.19766	1.37064
AT3G09120	0	0	0.704693	0	0	0	0	0	2.82012	0	2.05515	1.96989	0	0.519213	1.54061	0	0.598832	0
AT3G09130	0	1.03286	0	0	0.591664	0	0	0	0	0	0	0	0	0	0	0	0	0
AT3G09140	0	0	0	0	0	0	0	0	0	0	0	0	0	0	0	0	0	0
AT3G09150	60.8433	47.5115	50.0332	45.0723	40.8248	58.4827	79.4775	83.3709	89.3037	25.7966	54.1189	63.0366	42.8625	58.1519	55.4618	99.1069	82.0399	84.9798
AT3G09160	0	0.51643	2.11408	1.47778	0	0	0	0	0.940039	0	0	0	0.765402	0	0.770303	4.95534	0	0
AT3G09162	1.39336	2.06572	1.40939	0.73889	0.591664	0	1.32462	0.969429	0	0	0	1.96989	0	0	0	4.95534	0.598832	1.37064
AT3G09180	200.179	214.318	221.978	212.061	221.282	218.794	246.38	266.593	210.569	154.78	225.381	204.869	218.139	205.089	233.402	294.017	255.701	220.673
AT3G09190	65.9523	57.8401	60.6036	59.8501	47.3331	56.4186	35.7649	34.8994	41.3617	0	60.2844	76.8258	63.5283	55.5558	60.8539	26.4285	37.7264	37.0073
AT3G09200	2559.14	2242.85	2593.98	2696.95	2758.34	2630.34	1487.55	1712.01	1621.57	2837.62	2573.73	2706.63	2889.39	2782.46	2870.92	1233.88	1594.09	1278.81
AT3G09210	116.113	104.835	97.9524	83.4946	91.1162	91.5082	88.7499	84.3403	92.1238	128.983	87.6863	112.284	88.0212	79.4396	83.1927	105.714	75.4528	98.6862
AT3G09220	2822.02	3286.04	3732.76	3242.25	3873.03	3380.99	3980.5	3644.08	3410.46	3018.2	2768.28	2881.95	2641.4	2697.83	2677.57	3462.13	2830.68	3674.69
AT3G09230	73.3836	70.7509	69.06	83.4946	69.8163	75.6834	90.0745	70.7683	78.9633	154.78	72.6152	57.1269	73.4786	75.2859	71.6381	80.9373	81.4411	75.3853
AT3G09240	124.938	110.516	119.798	129.306	116.558	117.653	127.164	112.454	105.284	128.983	134.27	130.013	125.526	99.6889	132.492	120.58	96.4119	154.883
AT3G09250	25.0805	22.7229	23.2549	25.1223	17.1582	26.1452	21.194	35.8689	19.7408	51.5932	21.2365	31.5183	27.5545	17.6532	22.3388	28.0803	29.3428	38.378
AT3G02115	0	0	0	0	0	0	0	0	0	0	0	0	0	0	0	0	0	0
AT3G09260	39617.8	36366	39779.9	47878.6	55627.6	51777.1	47728.9	44688.7	51816.8	29640.3	28220.6	30212.3	43252.8	41042.7	33756.2	33977.1	41496.6	36530.3
AT3G02135	0	0	0	0	0	0	0	0	0	0	0	0	0	0	0	0	0	0
AT3G09270	1252.17	850.56	1023.21	1609.3	1529.45	1440.05	998.767	977.184	1052.84	1418.81	993.322	1209.51	1624.95	1629.29	1743.19	1146.34	1104.84	1221.24
AT3G02145	0	0.51643	0	0.73889	0	0	0	0.969429	0	0	0.685049	0	0	0	2.31091	0	0	0
AT3G09280	2.32226	2.58215	7.75163	2.95556	7.09996	11.0085	1.32462	2.90829	0.940039	0	4.79535	5.90968	5.35781	6.74977	6.16242	0	4.19182	1.37064
AT3G02155	0	0	0	0	0	0	0	0	0	0	0	0	0	0.519213	0	0	0	0
AT3G09285	0	0	0	0	0	0	0	0	0	0	0	0	0	0	0	0	0	0
AT3G09290	19.0426	19.6243	23.9596	42.8556	20.1166	34.4016	22.5186	27.144	23.501	25.7966	19.8664	19.6989	20.6658	18.6917	22.3388	18.1696	20.9591	6.85321
AT3G09300	670.67	613.519	654.66	650.223	642.547	573.13	517.928	508.95	507.621	541.728	696.695	681.583	636.814	622.536	624.715	554.998	516.792	586.635
AT3G02165	0.464453	1.54929	0.704693	0	0.591664	1.37606	0	0.969429	0.940039	0	0	0	0.765402	1.03843	0.770303	0	0	1.37064
AT3G09310	5.10898	5.1643	4.93285	6.65001	4.14165	4.81622	7.94775	10.6637	5.64023	25.7966	8.22059	3.93979	3.06161	6.74977	4.62182	8.25891	3.59299	6.85321
AT3G09320	307.003	250.985	273.421	266	270.39	297.918	311.287	261.746	258.511	412.745	315.808	234.417	280.137	279.337	274.228	332.008	271.87	308.394
AT3G09330	5.10898	7.23002	9.16101	10.3445	8.28329	4.81622	0	7.75543	9.40039	25.7966	23.2917	13.7893	13.7772	10.3843	16.1764	3.30356	11.3778	6.85321
AT3G09340	0	0	0	0	0	0	1.32462	0	0	0	0	0	0	0	0	0	0	0
AT3G02195	0	0	0	0	0	0	0	0	0	0	0	0	0	0	0	0	0	0
AT3G09350	149.089	165.774	155.033	198.761	209.449	185.768	323.208	221.999	218.089	103.186	153.451	195.019	173.746	175.494	171.007	284.106	207.795	270.016
AT3G09360	182.994	174.037	208.589	177.334	171.582	185.768	200.018	201.641	204.929	154.78	176.058	220.628	190.585	187.955	196.427	242.812	209.591	246.716
AT3G09370	130.511	107.934	146.576	131.522	126.024	153.431	125.839	162.864	141.946	180.576	128.104	139.862	121.699	125.65	127.1	143.705	147.313	209.708
AT3G09380	0	0	0	0	0	0	0	0	0	0	0	0	0	0	0	0	0	0
AT3G09390	2554.49	2588.86	3116.86	1639.6	2044.2	1790.26	3567.21	3438.56	3101.19	3405.15	2736.09	3220.78	2118.63	1574.77	2018.19	3698.34	3328.91	3533.51
AT3G09400	45.5164	40.798	45.8051	52.4612	52.6581	46.0981	31.791	32.9606	36.6615	51.5932	45.2133	39.3979	56.6397	70.0938	77.8006	41.2945	37.7264	31.5248
AT3G09405	27.4027	32.5351	36.6441	125.611	87.5662	152.055	133.787	128.934	137.246	77.3898	51.3787	45.3076	77.3056	106.439	61.6242	307.231	244.323	353.626
AT3G09410	452.377	454.458	462.984	434.467	436.056	380.481	370.895	396.496	379.776	335.356	387.053	421.557	424.033	406.544	436.762	351.829	385.049	352.255
AT3G09430	4.64453	4.13144	5.63755	5.91112	7.69163	6.88031	3.97387	1.93886	1.88008	0	6.16545	7.87957	7.65402	7.26898	10.7842	0	4.79065	0
AT3G09440	1080.32	1017.37	971.068	1714.96	1488.03	1795.07	2471.75	2587.41	2001.34	1238.24	860.422	1026.31	1442.78	1423.68	1419.67	3006.24	2121.66	2461.67
AT3G02205	0	1.03286	0	0	0.591664	0	1.32462	0.969429	0	25.7966	0	1.96989	0.765402	1.03843	0.770303	0	0	0
AT3G09450	0.464453	1.03286	0.704693	0	0.591664	0.688031	0	0.969429	0	0	0	1.96989	0	0.519213	0	0	0	0
AT3G09455	64.0945	66.103	64.1271	77.5834	73.3663	82.5638	47.6865	69.7989	66.7428	25.7966	65.7648	47.2774	75.7748	83.5933	91.666	64.4195	61.0808	57.567
AT3G09470	650.699	685.302	696.942	560.817	628.939	571.066	622.574	620.434	614.786	773.898	661.073	644.155	585.532	523.886	563.861	498.838	550.326	504.396
AT3G09480	21.8293	11.8779	18.322	16.9945	13.0166	22.017	13.2462	17.4497	15.9807	0	12.3309	17.729	16.8388	23.8838	15.4061	29.7321	20.3603	20.5596
AT3G09490	140.265	139.952	132.482	131.522	120.108	124.534	145.709	129.903	166.387	180.576	104.813	114.254	126.291	130.322	139.425	153.616	151.504	115.134
AT3G09500	1458.38	1583.37	1648.98	1577.53	1572.64	1449.68	1055.73	1180.76	1084.81	1547.8	1884.57	1768.96	1797.16	1744.04	1735.49	979.506	1285.69	1004.68
AT3G09505	0	0	0	0	0	0	0	0	0	0	0	0	0	0	0	0	0	0
AT3G09510	0	0	0	0	0	0	0	0	0	0	0	0	0	0	0	0	0	0
AT3G09520	0.464453	1.03286	1.40939	2.21667	4.14165	1.37606	1.32462	0	1.88008	0	1.3701	1.96989	3.82701	4.67292	3.08121	6.60712	1.7965	1.37064
AT3G09530	0	0	0	0	0	0	0	0	0	0	0	0	0	0	0	0	0	0
AT3G09540	58.5211	58.3566	62.7177	72.4112	64.4913	57.1066	51.6604	48.4714	65.8027	0	52.7488	45.3076	64.2937	60.2287	53.1509	26.4285	55.0925	47.9725
AT3G09550	8.82461	8.26288	6.34224	4.43334	5.91664	5.50425	11.9216	4.84714	6.58027	0	6.16545	7.87957	9.18482	5.19213	3.85151	9.91069	3.59299	5.48257
AT3G09560	322.33	306.759	281.173	358.362	391.09	360.528	388.115	400.374	346.874	232.169	306.217	346.701	340.604	308.932	380.529	439.374	388.642	445.459
AT3G09570	346.017	312.956	314.293	347.278	322.457	358.464	402.686	390.68	423.018	438.542	348.005	344.731	324.53	387.333	388.233	464.15	407.206	449.57
AT3G09580	27.8672	29.9529	25.369	25.1223	21.8916	17.2008	22.5186	22.2969	27.2611	51.5932	23.2917	33.4882	21.4312	18.1725	15.4061	23.1249	16.7673	20.5596
AT3G09585	0	0	0	0	0	0	0	0	0	0	0	0	0	0	0	0	0	0
AT3G09590	0.464453	0	0	0	0	0	0	0	0	0	0	0	0	0	0	0	0	0
AT3G09595	0	0	0	0	0	0	0	0	0	0	0	0	0	0	0	0	0	0
AT3G09600	59.45	48.5444	50.7379	50.9834	42.5998	41.2819	66.2312	58.1657	67.6828	0	37.6777	47.2774	42.8625	41.0178	38.5151	47.9016	46.7089	52.0844
AT3G09620	0	0	0	0.73889	0.591664	0	0	0	0	0	0	0	0	0	0	0	0	0
AT3G09630	3027.77	2991.68	2843.44	2955.56	2849.45	2923.44	2246.56	2556.38	2507.08	3044	3350.58	3374.43	3298.88	3250.27	3184.43	1977.18	2573.18	2309.53
AT3G09640	0.464453	0	0	0	0.591664	1.37606	0	1.93886	1.88008	0	0	0	0	1.55764	0.770303	0	0.598832	0
AT3G09650	102.644	110	107.818	85.7112	104.724	99.7645	117.892	111.484	116.565	51.5932	87.6863	116.224	102.564	90.8623	87.0442	99.1069	97.0107	87.7211
AT3G09660	43.1941	42.3472	47.2145	59.1112	53.2497	56.4186	42.388	44.5937	48.882	51.5932	40.4179	39.3979	48.9857	47.2484	36.9745	24.7767	40.1217	49.3431
AT3G09670	129.118	132.206	133.892	145.561	123.066	129.35	144.384	123.117	125.965	232.169	132.9	126.073	127.057	128.765	147.128	89.1962	129.946	152.141
AT3G09680	11.6113	8.26288	7.04693	8.12779	11.8333	6.88031	3.97387	3.87772	2.82012	0	9.59069	1.96989	19.9004	11.4227	7.70303	1.65178	3.59299	1.37064
AT3G09690	156.521	147.182	187.448	144.822	162.708	155.495	135.112	158.986	111.865	180.576	178.113	191.08	191.35	169.783	191.805	130.491	155.097	137.064
AT3G02215	0	0	0	0	0	0	0	0	0	0	0	0	0	0	0	0	0	0
AT3G09700	33.4406	29.4365	27.483	36.9445	39.0498	33.7135	29.1417	32.9606	30.0813	0	29.4571	13.7893	42.0971	38.4218	39.2854	24.7767	22.1568	24.6716
AT3G02225	1.39336	0.51643	0	2.21667	1.77499	2.06409	0	4.84714	1.88008	0	1.3701	0	0.765402	1.55764	0.770303	0	1.19766	2.74128
AT3G09710	64.559	59.3894	60.6036	76.1057	70.9996	73.6193	30.4664	53.3186	43.2418	51.5932	70.5601	49.2473	77.3056	77.3627	77.8006	37.991	41.3194	34.266
AT3G09720	106.824	108.967	98.6571	117.483	117.149	105.957	78.1529	75.6154	69.5629	103.186	87.6863	102.434	147.723	117.861	125.559	61.1159	63.4762	53.455
AT3G09730	28.7961	27.3708	23.2549	25.1223	29.5832	22.705	7.94775	16.4803	16.9207	25.7966	33.5674	33.4882	33.6777	32.1912	30.8121	9.91069	10.1801	10.9651
AT3G09735	409.183	385.257	365.031	360.578	365.648	337.823	340.429	345.117	315.853	670.711	448.022	332.912	411.786	413.294	352.028	373.303	379.06	334.437
AT3G09740	793.286	790.654	801.236	812.779	760.88	754.77	829.215	842.434	762.372	799.694	911.116	813.566	766.167	836.971	777.235	743.301	756.324	822.385
AT3G09750	0	0	0	0	0	0	0	0	0	0	0	0	0	0	0.770303	0	0	0
AT3G09760	235.942	234.976	206.475	246.05	236.074	215.354	246.38	197.763	206.809	283.762	192.499	204.869	183.696	201.455	193.346	151.964	191.626	216.561
AT3G09770	632.12	586.664	589.124	586.679	607.047	608.908	524.551	536.094	557.443	515.932	533.654	587.028	538.843	556.077	519.954	513.704	525.774	549.627
AT3G09780	33.4406	35.6337	27.483	33.25	28.9915	32.3375	15.8955	10.6637	21.6209	25.7966	37.6777	17.729	29.0853	23.8838	23.1091	6.60712	20.3603	17.8183
AT3G09790	10.6824	14.46	11.9798	13.3	16.5666	12.3846	3.97387	12.6026	6.58027	0	16.4412	13.7893	17.6042	10.9035	13.0951	4.95534	8.98248	4.11193
AT3G09800	55.2699	56.8073	47.9192	52.4612	46.7414	37.8417	11.9216	24.2357	20.6809	77.3898	73.3003	57.1269	53.5781	60.2287	56.2321	21.4732	31.1392	26.0422
AT3G09810	385.96	323.285	310.065	423.384	422.448	447.22	345.727	365.475	299.872	386.949	368.557	370.34	473.784	438.216	439.843	419.552	426.967	389.262
AT3G09820	1062.2	960.043	1052.11	1075.82	1163.21	977.004	700.727	873.455	847.915	1367.22	1102.24	1158.3	1213.93	1128.77	1182.41	586.382	829.382	649.684
AT3G09830	217.364	218.966	217.046	304.423	261.515	313.742	381.492	398.435	344.994	283.762	217.846	183.2	274.779	313.605	279.62	399.731	356.904	356.367
AT3G09840	6978.41	6872.13	7170.26	6506.66	6838.45	6559.69	7448.37	6974.07	6880.15	7016.67	6544.96	7505.29	6674.3	6147.48	6845.68	7883.95	7000.94	7570.05
AT3G09850	826.726	770.513	794.189	684.212	784.546	746.514	920.614	865.7	910.898	851.287	769.311	774.168	737.082	683.804	757.207	943.167	870.701	941.631
AT3G09860	216.435	204.506	235.368	224.623	204.716	196.777	173.526	204.549	176.727	232.169	245.248	224.568	209.72	197.82	224.928	176.741	184.44	167.218
AT3G09863	0	0	0	0	0.591664	0	0	0	0	0	0	0	0	0	0	0	0	0
AT3G09870	0	0	0	0	0	0	0	0	0.940039	0	0	0	0	0	0	0	0	0
AT3G09880	346.946	381.642	348.119	307.378	336.657	297.918	321.884	344.147	360.035	464.339	337.044	403.828	339.838	300.105	307.351	305.579	328.16	341.29
AT3G09890	78.957	75.9152	85.2679	84.2335	85.1996	74.9954	74.179	63.9823	64.8627	103.186	76.0405	78.7957	89.552	78.9204	77.0303	74.3301	69.4645	98.6862
AT3G09900	405.003	467.885	426.34	444.812	405.881	437.588	463.619	450.784	402.337	309.559	497.346	423.527	404.132	477.676	459.871	479.016	463.496	503.026
AT3G09910	26.0094	29.9529	19.7314	25.8611	18.9332	30.2734	17.2201	18.4191	24.441	0	23.9767	17.729	22.9621	29.5951	22.3388	31.3838	17.965	43.8605
AT3G09920	442.159	505.585	442.547	466.978	458.539	416.947	523.227	539.002	548.043	490.135	392.533	447.166	430.156	396.679	378.989	616.114	522.78	550.998
AT3G09922	0	1.03286	0	0	0.591664	0	0	0	0	0	1.3701	1.96989	3.06161	0.519213	1.54061	0	2.39533	0
AT3G09925	96.6062	112.065	105.704	105.661	164.483	105.957	55.6342	78.5237	49.8221	154.78	238.397	135.923	205.893	172.898	205.671	85.8926	156.894	78.1266
AT3G09930	0.464453	0	0	0.73889	0	1.37606	0	0	0	0	1.3701	1.96989	0.765402	0.519213	0	0	0.598832	0
AT3G09940	540.623	656.899	615.197	773.618	670.947	860.727	974.924	951.979	1153.43	567.525	872.068	687.493	846.534	939.776	827.305	1197.54	1553.97	1328.15
AT3G09950	3.25117	5.1643	2.81877	4.43334	2.36665	6.19228	9.27237	6.786	3.76016	0	4.1103	7.87957	5.35781	4.67292	8.47333	18.1696	8.98248	17.8183
AT3G09960	65.0234	55.258	69.06	79.0612	73.3663	65.363	62.2574	74.646	68.6229	51.5932	56.8591	51.2172	68.8862	77.8819	64.7054	79.2855	58.0867	72.644
AT3G09970	140.265	149.248	147.986	155.167	157.383	152.055	153.656	154.139	141.946	232.169	156.876	141.832	153.08	163.033	159.453	178.392	155.696	139.805
AT3G09980	338.586	325.867	278.354	297.034	331.332	308.926	243.731	288.89	307.393	206.373	326.084	271.845	294.68	334.373	300.418	264.285	264.684	252.198
AT3G09990	0	0	0	0	0	0	0	0	0	0	0	0	0	0	0	0	0	0
AT3G10000	0	0	0	0	0	0	0	0	0	0	0	0	0	0	0	0	0	0
AT3G10010	47.8387	44.413	42.2816	50.2445	60.9414	57.7946	67.5559	91.1263	61.1025	77.3898	43.1581	55.157	49.7511	44.6523	44.6776	84.2408	82.6388	74.0147
AT3G10015	0	0	0	0	0	0	0	0	0	0	0	0	0	0	0	0	0	0
AT3G10020	3404.44	3748.25	3805.34	2385.88	2855.37	2865.65	4632.21	4143.34	4358.96	4385.42	3743.11	3839.32	2665.89	2397.73	2963.35	3630.61	3571.43	4143.45
AT3G10030	640.016	703.377	713.15	568.945	547.289	562.122	618.6	557.422	671.188	748.101	637.096	683.553	551.855	505.713	549.996	521.963	530.565	515.361
AT3G10035	0	0	0	0	0	0	0	0	0	0	0	0	0	0	0	0	0	0
AT3G10040	29.725	28.9201	23.9596	36.2056	30.7665	22.017	25.1679	21.3274	17.8607	51.5932	24.6618	13.7893	22.9621	24.403	20.0279	31.3838	13.7731	15.0771
AT3G10050	293.07	315.539	282.582	297.034	289.915	291.725	309.962	297.615	291.412	257.966	278.815	360.491	297.741	308.932	335.852	256.026	267.678	250.827
AT3G10060	38.0851	25.3051	32.4159	24.3834	24.2582	25.4572	47.6865	31.9912	25.3811	25.7966	29.4571	25.6086	26.0237	22.8454	27.7309	26.4285	32.3369	20.5596
AT3G10070	75.2414	65.0702	66.9459	52.4612	68.633	75.6834	63.582	64.9517	71.443	128.983	61.6545	76.8258	62.7629	71.6514	74.7194	75.9819	77.2493	68.5321
AT3G10080	13.9336	8.77931	9.16101	16.2556	15.3833	15.8247	3.97387	3.87772	9.40039	25.7966	16.4412	11.8194	9.95022	13.4995	13.8654	3.30356	4.79065	2.74128
AT3G10090	126.331	139.436	139.529	164.034	148.508	153.431	107.295	126.995	106.224	154.78	165.782	130.013	174.512	176.013	136.344	97.4551	125.755	74.0147
AT3G10110	14.398	15.4929	18.322	12.5611	9.46662	15.8247	5.2985	2.90829	7.52031	0	9.59069	5.90968	19.135	17.6532	22.3388	3.30356	8.98248	10.9651
AT3G10113	0.464453	0.51643	0.704693	1.47778	0.591664	0	0	0	0.940039	0	0	1.96989	0	0	0	0	0	0
AT3G02235	0	0.51643	0	0	0	0	0	0	0	0	0	0	0	0	0	0	0	0
AT3G10116	0	0	0	0	0.591664	0	0	0	0	0	0	0	0.765402	0.519213	0	0	0	0
AT3G02265	0	0	0	0	0	0	0	0	0	0	0	0	0	0	0	0	0	0
AT3G10130	55.2699	62.488	59.1942	46.5501	66.858	63.9869	91.3991	65.9212	71.443	128.983	69.19	57.1269	63.5283	68.5361	71.6381	89.1962	82.0399	80.8679
AT3G10120	0	0	0	0	0	0	0	0	0	0	0	0	0	0	0	0	0	0
AT3G10140	68.739	75.3987	52.852	61.3279	61.533	56.4186	64.9066	71.7377	53.5822	180.576	53.4339	59.0968	60.4667	56.5942	62.3945	72.6784	63.4762	60.3082
AT3G02275	0	0	0	0	0	0	0	0	0	0	0	0	0	0	0	0	0	0
AT3G10150	0.464453	0	0	0.73889	0	0	1.32462	0	0	0	0	0	0	0	0	0	0	0
AT3G02285	0	0	0	0	0	0	0	0	0	0	0	0	0	0	0	0	0	0
AT3G10160	255.914	291.266	272.716	221.667	228.382	207.785	275.522	247.204	239.71	180.576	255.523	242.297	218.905	233.127	206.441	188.303	212.585	226.156
AT3G10185	0	0	0	0.73889	0	0	0	0	0	0	0	0	0	0	0	0	0	0
AT3G10180	53.4121	50.0937	53.5567	59.8501	65.6747	58.4827	62.2574	50.4103	58.2824	51.5932	49.3236	53.1871	58.1705	73.7282	40.826	47.9016	55.6913	42.4899
AT3G10190	246.625	237.558	217.75	269.695	250.865	252.507	268.899	297.615	272.611	180.576	239.767	305.334	283.199	238.838	238.023	180.044	283.247	278.24
AT3G10195	0	0	0	0	0	0	0	0	0	0	0	0	0	0	0	0	0	0
AT3G10200	15.3269	17.5586	20.4361	21.4278	17.1582	17.2008	6.62312	1.93886	8.46035	0	15.0711	19.6989	16.0734	13.4995	12.3248	8.25891	5.98832	10.9651
AT3G10210	71.0613	71.2673	76.1069	72.4112	79.8746	77.7475	70.2051	81.432	78.9633	128.983	77.4106	72.8861	75.0094	66.4593	67.0163	102.41	75.4528	95.9449
AT3G10220	222.473	221.548	202.247	215.017	222.466	196.089	182.798	193.886	196.468	283.762	237.712	260.026	242.632	216.512	219.536	181.696	214.981	196.002
AT3G02295	0	0.51643	0	1.47778	1.18333	0	0	0.969429	0	0	0	0	0	0	0.770303	0	1.7965	0
AT3G10230	298.179	304.694	301.609	291.123	289.324	291.725	344.402	289.859	335.594	232.169	259.634	246.237	264.064	244.549	254.97	284.106	267.079	260.422
AT3G02305	0	0	0	0	0	0	0	0	0	0	0	0	0	0	0	0	0	0
AT3G10240	0	0	0	0	0.591664	0	0	0	0	0	0	0	0	0	0	0	0	0
AT3G10250	605.182	670.842	655.365	609.584	587.522	613.724	740.465	674.722	686.229	644.915	598.048	644.155	578.644	557.635	574.646	716.873	658.715	748.37
AT3G10260	382.245	389.904	391.105	387.178	434.281	404.562	425.205	471.142	453.099	412.745	391.848	392.009	415.613	404.986	358.961	510.4	482.658	487.948
AT3G10270	153.269	136.337	124.731	147.778	172.766	143.799	148.358	179.344	156.987	154.78	153.451	153.652	146.192	164.591	174.088	175.089	197.614	182.295
AT3G10280	0.464453	0	0	0	0	0	0	0	0	0	0	0	0	0	0	0	0	0
AT3G10290	2.78672	5.1643	3.52347	2.95556	2.36665	6.88031	7.94775	2.90829	4.7002	0	2.05515	0	3.06161	1.55764	2.31091	3.30356	7.78481	4.11193
AT3G10300	310.719	351.172	360.098	346.539	316.54	398.37	397.387	374.2	438.058	335.356	380.888	348.671	393.416	395.64	417.504	388.169	399.421	407.081
AT3G10310	63.1656	65.5866	67.6506	79.8001	93.4829	82.5638	41.0634	28.1134	45.1219	128.983	69.875	61.0667	72.7132	101.766	80.8818	21.4732	42.5171	32.8954
AT3G10320	95.6773	90.8916	98.6571	81.2779	79.8746	89.4441	121.865	108.576	97.7641	154.78	87.6863	88.6452	105.625	93.4583	96.2878	135.446	111.982	105.539
AT3G10330	168.596	146.666	171.24	198.761	195.841	176.136	196.044	213.274	221.849	128.983	191.814	165.471	192.881	193.147	190.265	234.553	214.382	216.561
AT3G10340	261.487	244.271	239.596	353.928	307.665	383.921	863.655	1251.53	926.879	180.576	172.632	196.989	281.668	316.201	331.23	835.801	922.8	915.589
AT3G10350	203.43	191.079	204.361	199.5	187.557	196.089	221.212	226.846	189.888	232.169	181.538	191.08	180.635	188.474	173.318	292.365	212.585	223.415
AT3G10360	348.804	402.299	401.675	391.612	388.723	389.426	377.518	423.64	366.615	232.169	344.58	395.949	398.009	360.334	352.028	386.517	420.38	418.046
AT3G10370	215.971	193.661	227.616	239.4	246.132	245.627	270.223	312.156	275.431	180.576	248.673	248.207	261.002	258.568	274.228	404.686	352.113	383.78
AT3G10380	863.418	919.245	904.826	1020.41	976.245	971.5	1104.74	1147.8	1011.48	851.287	798.083	933.73	893.224	937.699	969.041	1214.06	1074.9	1166.42
AT3G10390	256.842	247.886	251.576	252.7	250.274	267.644	282.145	323.789	274.491	232.169	236.342	295.484	233.448	238.838	261.133	322.097	311.392	320.73
AT3G10405	38.5496	35.1172	35.9394	18.4722	27.8082	20.6409	22.5186	17.4497	11.2805	0	32.1973	27.5785	15.308	17.134	19.2576	18.1696	20.9591	21.9303
AT3G10400	0	0	0	0	0	0	0	0	0	0	0	0	0	0	0	0	0	0
AT3G10410	1078.46	1052.48	1045.06	1123.11	1169.13	1149.01	1054.4	1218.57	1115.83	1083.46	1109.78	1211.48	1188.67	1149.54	1211.69	1299.95	1259.94	1208.91
AT3G10415	0	0	0	0	0	0	0	0	0	0	0	0	0	0	0	0	0	0
AT3G10420	190.426	193.661	216.341	206.15	224.832	217.418	286.119	280.165	251.93	154.78	182.908	161.531	202.066	199.378	165.615	285.758	259.893	307.024
AT3G10430	2.78672	1.03286	2.81877	0.73889	0.591664	0.688031	1.32462	1.93886	0	0	0	1.96989	0.765402	0.519213	1.54061	0	1.7965	2.74128
AT3G10439	0	0	0	0	0	0	0	0	0	0	0	0	0	0	0	0	0	0
AT3G10440	68.2746	67.6523	66.9459	63.5445	63.8997	72.9313	66.2312	69.7989	51.7022	25.7966	71.2451	80.7656	59.7013	75.2859	71.6381	24.7767	59.8832	61.6789
AT3G10450	157.45	168.356	171.24	90.8835	168.624	131.414	453.022	332.514	268.851	180.576	134.27	169.411	91.8482	74.2475	77.8006	657.409	371.874	434.493
AT3G10455	0	0	0	0	0	0	0	0	0	0	0	0	0	0	0	0	0	0
AT3G02325	0	0	0	0	0	0	0	0	0	0	0	0	0	0	0	0	0	0
AT3G02345	0	0	0	0	0	0	0	0	0	0	0	0	0	0	0	0	0	0
AT3G10460	0.464453	0	0	0	0	0	0	0	0	0	0	0	0	0	0	0	0	0
AT3G10470	10.6824	8.77931	7.75163	7.3889	6.5083	11.6965	3.97387	2.90829	2.82012	25.7966	18.4963	13.7893	10.7156	12.4611	13.0951	3.30356	5.98832	2.74128
AT3G10480	267.989	290.75	277.649	274.867	267.432	279.341	357.649	364.505	314.913	154.78	267.169	285.635	260.237	249.222	255.74	394.776	313.189	393.374
AT3G10490	560.595	496.805	491.171	520.917	513.564	513.271	717.947	761.971	756.732	748.101	463.778	514.142	518.177	495.329	553.848	842.408	691.651	786.748
AT3G10500	1596.79	1206.9	1353.01	1462.26	1565.54	1407.71	1520.67	1269.95	1484.32	1393.02	1184.45	1363.17	1520.85	1306.34	1499.78	1587.36	1206.05	1618.73
AT3G10510	0	0	0.704693	0	1.18333	0	0	0	0	0	0	0	0	0	0	0	0	0
AT3G10520	44.5875	36.6665	39.4628	28.0778	37.8665	44.722	15.8955	26.1746	10.3404	0	41.788	55.157	56.6397	46.21	46.9885	18.1696	17.3661	13.7064
AT3G10525	12.5402	20.6572	16.2079	20.6889	13.0166	17.8888	7.94775	3.87772	10.3404	0	27.402	25.6086	14.5426	15.5764	26.1903	6.60712	10.1801	5.48257
AT3G10527	0	0	0	0	0	0	0	0	0	0	0	0	0	0	0	0	0	0
AT3G10530	90.1039	89.8588	96.543	93.839	89.3412	89.4441	60.9327	54.288	82.7234	25.7966	85.6312	57.1269	104.86	88.7854	107.842	44.5981	55.0925	42.4899
AT3G10540	191.819	180.234	179.697	200.239	197.024	191.273	160.28	165.772	173.907	232.169	180.853	153.652	176.808	219.108	215.685	181.696	183.242	193.26
AT3G10550	384.103	388.355	451.004	383.484	407.065	388.05	544.421	504.103	472.84	335.356	350.745	435.346	417.144	386.294	382.84	591.338	478.467	541.403
AT3G10560	0.464453	1.03286	2.81877	1.47778	2.36665	2.06409	1.32462	1.93886	3.76016	0	0	5.90968	1.5308	2.59606	3.08121	4.95534	1.19766	0
AT3G10570	3.25117	1.54929	2.81877	0.73889	2.95832	6.19228	0	0	2.82012	0	0	5.90968	3.82701	0.519213	2.31091	3.30356	0.598832	2.74128
AT3G10572	188.103	206.572	188.153	159.6	155.608	141.046	192.071	178.375	187.068	232.169	160.302	181.23	135.476	142.264	143.276	173.437	165.876	171.33
AT3G10580	0	0	0	0	0	0	0	0	0	0	0	0	0	0	0	0	0	0
AT3G10585	0	0	0	0	0	0	0	0	0	0	0	0	0	0	0	0	0	0
AT3G10590	2.78672	1.03286	4.22816	4.43334	4.14165	4.81622	5.2985	0.969429	0.940039	0	1.3701	0	1.5308	2.07685	2.31091	0	1.7965	4.11193
AT3G10595	0	0	0	0	0	0	0	0	0	0	0	0	0	0	0	0	0	0
AT3G10600	2.78672	0.51643	3.52347	2.95556	2.36665	3.44016	0	1.93886	2.82012	0	4.79535	0	2.29621	2.59606	4.62182	0	1.7965	1.37064
AT3G10605	0.928906	0.51643	0	0.73889	0.591664	0.688031	0	0.969429	0	0	0.685049	0	0	0	0.770303	0	0.598832	0
AT3G10610	192.284	184.365	183.925	219.45	217.732	232.555	111.268	118.27	128.785	206.373	234.287	165.471	229.621	260.645	248.808	79.2855	146.714	98.6862
AT3G10620	92.8906	105.352	106.409	99.0113	111.233	101.829	98.0222	95.004	123.145	103.186	115.773	106.374	91.8482	106.439	91.666	80.9373	104.197	106.91
AT3G10630	105.431	98.6381	95.8383	92.3612	84.6079	83.9398	100.671	55.2574	83.6635	77.3898	112.348	92.585	94.9098	85.6701	87.0442	94.1515	64.075	68.5321
AT3G02365	0	0	0	0	0	0	0	0	0	0	0	0	0	0	0	0	0	0
AT3G10640	394.785	391.97	391.81	479.54	419.49	483.686	515.279	539.972	519.842	386.949	493.236	415.648	446.995	509.867	552.307	728.435	597.035	755.224
AT3G10650	727.333	728.166	724.425	732.24	718.28	703.168	716.622	772.635	727.59	696.508	597.363	703.252	739.378	636.036	677.096	688.793	690.453	708.622
AT3G10660	197.393	178.168	200.838	241.617	241.99	247.691	79.4775	116.331	118.445	180.576	234.972	200.929	280.902	284.01	268.836	120.58	159.888	148.029
AT3G10670	276.814	286.102	322.045	260.089	265.657	270.396	348.376	296.645	350.635	180.576	282.24	252.146	248.756	238.838	258.822	373.303	326.962	367.332
AT3G10680	29.2605	22.7229	24.6643	24.3834	25.4415	26.1452	21.194	31.0217	36.6615	0	43.1581	49.2473	44.3933	35.3065	33.123	21.4732	31.7381	30.1541
AT3G10690	201.108	165.774	206.475	190.634	222.466	235.307	125.839	126.995	119.385	232.169	189.759	206.839	232.682	212.877	228.78	77.6337	123.359	90.4624
AT3G10700	154.663	158.028	165.603	150.734	139.633	141.046	116.567	96.9429	125.965	309.559	186.333	208.809	160.734	143.822	147.128	113.973	110.784	130.211
AT3G10710	31.1183	30.9858	36.6441	56.1556	96.4412	53.6664	13.2462	22.2969	6.58027	206.373	102.072	74.856	134.711	79.9588	104.761	9.91069	46.7089	9.59449
AT3G10720	454.235	587.181	557.412	1163.01	711.771	1682.24	319.235	390.68	384.476	412.745	656.962	673.704	1245.31	1618.39	1257.13	513.704	612.006	507.137
AT3G10730	149.089	156.478	127.55	152.95	145.549	166.504	151.007	151.231	168.267	232.169	141.805	153.652	159.969	162.514	151.75	147.009	161.685	179.554
AT3G10740	2880.54	3533.93	3547.43	2843.99	2902.11	2818.86	3821.54	3646.99	3644.53	2889.22	3323.18	3539.9	2635.28	2532.72	2609.79	4139.36	3631.91	4351.79
AT3G10745	1.39336	0	0.704693	0	0.591664	2.75213	2.64925	0.969429	1.88008	0	0	1.96989	2.29621	2.07685	0	0	0.598832	1.37064
AT3G10750	3.25117	4.64787	4.22816	2.21667	5.32497	0.688031	1.32462	3.87772	4.7002	0	4.1103	3.93979	3.06161	6.74977	2.31091	8.25891	6.58715	12.3358
AT3G10760	319.079	299.013	317.112	319.939	288.14	312.366	304.664	321.85	293.292	309.559	300.052	311.243	295.445	288.163	321.216	294.017	274.265	309.765
AT3G10770	963.275	1038.02	1040.83	896.273	832.471	839.398	1006.71	927.743	985.161	1006.07	1018.67	969.188	848.065	856.182	869.672	1014.19	865.911	1026.61
AT3G10780	6.96679	5.1643	13.3892	8.12779	9.46662	7.56834	10.597	3.87772	12.2205	25.7966	8.22059	7.87957	8.41942	7.26898	5.39212	13.2142	10.779	15.0771
AT3G10790	0	0	0	0	0	0.688031	1.32462	0	0	0	0	0	0	0.519213	0.770303	4.95534	0	1.37064
AT3G10800	583.353	538.12	528.52	589.634	546.697	582.763	660.988	650.487	640.167	567.525	524.063	588.998	561.805	549.847	590.052	764.775	661.11	755.224
AT3G10810	383.174	339.294	359.394	357.623	362.098	396.994	392.089	395.527	402.337	386.949	336.359	358.521	350.554	354.622	379.759	317.142	343.729	353.626
AT3G10815	68.739	82.1123	72.5834	84.9723	80.4663	92.1962	99.3469	91.1263	79.9033	128.983	81.5209	63.0366	81.1326	106.958	90.1254	161.875	117.97	174.071
AT3G10820	100.786	99.1545	88.7914	90.1446	120.699	105.957	120.541	112.454	130.665	103.186	100.702	96.5248	116.341	102.285	103.991	138.75	122.162	127.47
AT3G10840	1.85781	1.03286	0	0.73889	2.36665	1.37606	0	0	0	0	1.3701	1.96989	1.5308	0.519213	0	1.65178	0.598832	0
AT3G10845	0.464453	0	0	0	0	0	0	0	0	0	0	0	0	0	0.770303	0	0	0
AT3G10850	754.272	783.424	784.324	711.551	783.363	668.766	711.324	663.089	667.428	696.508	784.382	742.65	701.108	669.785	788.02	685.489	698.837	693.545
AT3G10860	1242.41	1167.13	1160.63	1257.59	1352.54	1209.56	1222.63	1231.17	1122.41	1470.41	1568.76	1201.64	1443.55	1448.6	1386.54	1242.14	1327.61	1208.91
AT3G10870	6.96679	8.77931	9.16101	5.91112	6.5083	9.63244	7.94775	3.87772	10.3404	25.7966	2.7402	3.93979	3.06161	2.07685	4.62182	3.30356	4.19182	0
AT3G10880	9.28906	9.81217	7.75163	10.3445	5.32497	9.63244	7.94775	14.5414	15.9807	0	10.2757	15.7591	5.35781	7.26898	5.39212	8.25891	7.18598	16.4477
AT3G10890	0	0.51643	0	0	0	0	0	0	0	0	0	0	0	0	0	0	0	1.37064
AT3G10900	0	0	0	0	0	0	0	0	0	0	0	0	0	0	0	0	0	0
AT3G10910	216.435	178.685	195.2	195.067	181.049	178.888	152.332	152.2	132.546	180.576	158.931	155.622	169.919	167.187	191.035	130.491	141.324	134.323
AT3G10915	316.292	319.154	303.723	334.717	317.132	350.896	378.843	402.313	391.056	361.152	310.327	297.454	332.95	303.74	325.068	398.079	391.636	455.053
AT3G10920	1193.18	1094.31	1095.09	1251.68	1260.84	1248.09	1214.68	1293.22	1244.61	1367.22	1355.03	1306.04	1406.04	1376.95	1396.56	1427.14	1494.09	1470.7
AT3G10930	12.5402	7.74645	9.16101	25.1223	21.8916	22.017	42.388	65.9212	57.3424	0	24.6618	19.6989	19.135	22.8454	17.717	71.0266	91.0224	98.6862
AT3G10940	118.9	105.352	106.409	100.489	108.866	104.581	80.8021	91.1263	83.6635	51.5932	126.734	145.772	114.045	119.938	103.991	66.0712	82.6388	58.9376
AT3G10950	0	0	0	0	0	0	0	0	0	0	0	0	0	0	0	0	0	0
AT3G10960	110.54	103.286	100.771	103.445	111.233	157.559	136.436	161.895	122.205	103.186	67.1348	88.6452	94.1444	113.188	87.0442	186.651	147.911	154.883
AT3G10970	236.871	209.67	223.388	179.55	197.024	189.897	263.6	277.257	261.331	206.373	211.68	206.839	196.708	216.512	195.657	323.749	271.87	334.437
AT3G10974	0	0	0	0	0	0	0	0	0	0	0	0	0	0	0	0	0	0
AT3G10980	339.515	322.252	312.179	328.067	302.932	336.447	396.063	338.331	372.255	361.152	300.737	317.153	322.234	316.72	295.796	348.526	354.508	359.108
AT3G10985	3972.93	4065.85	4333.86	4166.6	3800.85	4161.21	6502.58	5851.47	6461.83	3585.73	4210.31	3922.06	4080.36	4005.21	3963.21	6268.51	5820.05	6810.72
AT3G10986	0.928906	2.06572	3.52347	8.86668	5.91664	5.50425	5.2985	3.87772	4.7002	0	5.4804	5.90968	10.7156	12.4611	16.1764	14.866	16.7673	13.7064
AT3G10990	0	0	0	0	0	0	0	0	0	0	0	0	0	0	0	0	0	0
AT3G11000	0.928906	2.06572	1.40939	0.73889	0.591664	0.688031	1.32462	0.969429	0.940039	0	1.3701	0	0.765402	0.519213	0	1.65178	0	0
AT3G11010	62.7011	60.9387	59.8989	59.8501	59.758	66.051	78.1529	54.288	55.4623	51.5932	54.1189	55.157	55.1089	72.6898	74.7194	41.2945	53.8949	52.0844
AT3G11020	2.78672	2.58215	3.52347	2.95556	5.32497	4.81622	2.64925	3.87772	2.82012	25.7966	3.42525	11.8194	4.59241	4.1537	1.54061	6.60712	4.19182	12.3358
AT3G11030	235.013	209.154	226.911	200.239	189.924	218.106	206.641	207.458	176.727	335.356	243.193	234.417	226.559	221.185	228.01	236.205	227.556	198.743
AT3G11040	71.5258	84.1781	80.335	76.8446	80.4663	68.1151	90.0745	80.4626	73.3231	103.186	80.8358	66.9764	69.6516	84.1125	77.0303	105.714	84.4353	80.8679
AT3G11050	26.0094	18.075	29.5971	27.3389	18.3416	23.3931	5.2985	10.6637	8.46035	25.7966	36.9927	31.5183	28.3199	36.8641	30.8121	13.2142	22.7556	15.0771
AT3G11060	0	0	0	0	0	0	0	0	0	0	0	0	0	0	0	0	0	0
AT3G11070	222.937	186.948	209.294	195.067	203.532	211.914	149.683	177.405	173.907	361.152	205.515	228.508	224.263	198.339	188.724	142.053	154.499	117.875
AT3G11080	54.341	57.8401	69.06	112.311	104.133	125.91	95.373	89.1874	93.0639	25.7966	59.5993	70.9162	91.8482	125.65	116.316	107.366	88.6271	111.022
AT3G11090	2.32226	1.03286	0.704693	0.73889	1.77499	1.37606	1.32462	0.969429	0	0	0.685049	1.96989	3.06161	2.07685	2.31091	8.25891	2.39533	0
AT3G11100	446.804	507.65	461.574	469.934	452.623	453.413	508.656	430.426	513.261	567.525	481.59	464.895	429.39	394.602	438.302	454.24	425.769	476.983
AT3G11110	0.928906	0.51643	0	0.73889	0.591664	0	0	0.969429	0	0	1.3701	1.96989	2.29621	1.03843	3.08121	0	0	0
AT3G11120	289.354	272.675	270.602	254.917	286.957	271.772	182.798	206.488	211.509	283.762	329.509	271.845	320.703	317.239	294.256	143.705	189.83	160.365
AT3G11130	3469	3346.47	3390.28	3629.43	3778.36	3568.13	3412.23	3250.49	3077.69	2940.81	3058.06	3512.32	3770.37	3421.61	3628.9	3191.24	3278.6	3343
AT3G11150	19.0426	20.1408	16.2079	26.6	18.9332	21.329	18.5447	25.2051	23.501	0	19.1814	11.8194	10.7156	14.0188	21.5685	19.8214	31.1392	32.8954
AT3G11160	0.464453	0	0	0	0	0	0	0	0	0	0	0	0.765402	0	0	0	0	0
AT3G11165	0.928906	0	0.704693	0	0	0	0	0.969429	0	0	1.3701	0	0	0.519213	0	0	0.598832	0
AT3G11170	132.834	140.469	119.093	112.311	117.149	129.35	168.227	153.17	163.567	103.186	139.065	102.434	126.291	128.246	149.439	236.205	207.795	230.268
AT3G11180	0.928906	2.58215	1.40939	0	0	0.688031	0	0.969429	1.88008	0	1.3701	1.96989	2.29621	1.03843	0	0	0	0
AT3G11200	670.206	620.232	670.163	642.834	678.047	686.655	818.618	862.792	819.714	670.711	743.964	724.921	685.035	681.727	724.084	1042.27	912.021	943.001
AT3G11210	43.6586	41.8308	36.6441	39.9001	39.0498	49.5383	51.6604	37.8077	48.882	0	39.7329	31.5183	27.5545	41.537	34.6636	39.6427	41.9182	41.1193
AT3G11220	118.9	100.187	114.865	123.395	100.583	112.149	119.216	109.545	131.605	128.983	106.868	110.314	114.045	105.4	99.369	128.839	105.993	112.393
AT3G11230	130.976	138.403	138.12	147.778	141.999	164.439	157.63	194.855	168.267	128.983	191.814	169.411	145.426	153.168	147.128	241.16	217.376	245.345
AT3G11240	191.355	175.07	181.811	200.239	194.066	185.768	185.447	209.397	198.348	77.3898	202.775	191.08	195.177	181.725	189.494	189.955	188.033	178.183
AT3G11250	246.16	202.957	260.737	212.061	224.832	250.443	115.242	145.414	123.145	128.983	245.933	236.387	271.718	259.606	287.323	105.714	111.383	131.582
AT3G11260	10.218	8.77931	13.3892	13.3	7.69163	15.8247	10.597	15.5109	4.7002	0	8.22059	13.7893	8.41942	8.30741	14.6357	13.2142	13.1743	6.85321
AT3G11270	189.497	177.135	190.267	182.506	212.407	172.696	193.395	191.947	205.869	309.559	211.68	196.989	179.869	186.917	191.805	265.937	210.19	224.785
AT3G11280	819.759	1180.04	1193.05	744.062	776.854	732.065	1402.78	1378.53	1347.08	773.898	1004.97	774.168	632.987	713.918	657.838	1136.43	1076.1	984.121
AT3G11285	0	0	0	0	0	0	0	0	0	0	0	0	0	0	0.770303	0	0	0
AT3G11290	156.056	162.159	164.194	161.078	149.099	156.183	156.306	155.109	169.207	154.78	157.561	183.2	153.846	161.475	171.007	168.482	168.871	157.624
AT3G11300	0	0	0	0	0	0	0	0	0	0	0	0	0	0	0	0	0	0
AT3G11310	0	0	0	0	0	0.688031	0	0	0	0	0	0	0	0	0	0	0	0
AT3G11320	372.027	326.384	367.145	379.789	385.765	405.25	292.742	357.719	366.615	309.559	354.856	372.31	418.675	387.333	406.72	365.044	370.677	346.772
AT3G11325	0.464453	1.54929	2.11408	0.73889	0	0.688031	0	0	1.88008	0	0	1.96989	1.5308	0.519213	0	1.65178	1.19766	1.37064
AT3G11330	850.413	717.837	773.049	664.262	711.771	699.728	838.488	876.364	935.339	902.88	798.768	831.295	785.302	691.072	786.479	1131.47	952.741	1010.16
AT3G11340	1659.03	1821.45	1861.8	1420.15	1611.69	1614.81	2862.51	3072.12	2630.23	1625.18	1821.55	1540.46	1508.61	1511.95	1871.84	3698.34	3360.64	3133.29
AT3G11350	0.928906	0	0	0	0	0	0	0.969429	0	0	2.05515	0	0.765402	0.519213	0.770303	0	0.598832	0
AT3G11370	52.0187	97.6052	74.6975	45.8112	40.8248	42.6579	60.9327	77.5543	40.4217	103.186	89.0564	53.1871	44.3933	60.2287	53.9212	66.0712	70.0633	38.378
AT3G11380	0	0.51643	0.704693	0.73889	0.591664	0	0	0	0	0	1.3701	0	0.765402	0.519213	2.31091	0	1.7965	0
AT3G11385	40.8719	36.6665	49.3285	31.7723	33.7248	36.4657	2.64925	8.72486	5.64023	0	47.2684	49.2473	30.6161	41.537	28.5012	3.30356	4.19182	4.11193
AT3G11390	29.2605	36.6665	35.9394	27.3389	20.7082	27.5213	17.2201	23.2663	17.8607	51.5932	35.6226	35.4581	32.1469	38.941	36.9745	23.1249	28.1451	31.5248
AT3G11402	48.7676	50.0937	58.4896	64.2834	49.1081	50.9143	55.6342	41.6854	41.3617	51.5932	44.5282	43.3377	60.4667	58.1519	42.3666	54.5088	43.7147	54.8257
AT3G11395	0	0	0.704693	0	0	0	0	0	0	0	0	0	0	0	0.770303	0	0	0
AT3G11397	197.857	191.595	206.475	183.984	188.149	194.713	196.044	228.785	203.048	232.169	200.719	191.08	225.028	212.358	214.914	247.767	238.335	213.82
AT3G11400	913.114	999.808	1045.06	915.485	908.795	968.748	875.577	997.542	924.999	696.508	1100.87	1103.14	1037.88	1025.45	1011.41	820.935	981.485	912.847
AT3G02385	0	0	0.704693	0	0	0	0	0	0	0	0	0	0.765402	0	0	0	0	0
AT3G11405	0	0	0	0	0	0	0	0	0	0	0	0	0	0	0	0	0	0
AT3G11410	352.52	309.341	305.132	367.967	363.873	370.849	268.899	228.785	286.712	361.152	274.02	267.906	315.345	354.103	323.527	254.374	268.277	261.793
AT3G02395	0	0	0	0	0	0	0	0	0	0	0	0	0	0	0	0	0	0
AT3G11415	0	0	0	0	0	0	0	0	0	0	0	0	0	0.519213	0	0	0	0
AT3G02405	0	0	0	0	0	0	0	0	0	0	0	0	0	0	0	0	0	0
AT3G11420	679.959	637.791	615.902	512.051	505.281	518.776	793.45	787.176	760.492	696.508	677.514	657.944	603.137	618.383	659.379	768.078	786.266	767.559
AT3G02415	0	0	0	0	0	0	0	0	0	0	0	0	0	0	0	0	0	0
AT3G11430	182.53	194.694	157.147	202.456	192.882	262.14	162.929	149.292	175.787	77.3898	123.309	153.652	181.4	206.128	207.982	135.446	107.191	154.883
AT3G11435	0.464453	0	0	0	0	0	0	0	0	0	0	0	0	0.519213	0	0	0	1.37064
AT3G11440	43.6586	39.2487	53.5567	48.0278	45.5581	53.6664	86.1006	86.2792	79.9033	77.3898	43.1581	37.428	52.8127	60.2287	46.2182	118.928	92.8189	97.3156
AT3G11450	1113.76	1039.06	1058.45	959.079	995.178	910.953	830.54	803.656	940.039	1006.07	991.952	1016.47	1006.5	933.026	925.133	698.703	713.807	755.224
AT3G11460	13.0047	11.3615	9.86571	8.86668	8.87496	11.0085	7.94775	6.786	9.40039	25.7966	11.6458	11.8194	6.88862	12.9803	13.8654	4.95534	5.98832	6.85321
AT3G11470	49.232	49.5773	47.2145	59.8501	47.9248	50.2263	63.582	49.4409	40.4217	0	56.1741	31.5183	52.8127	55.0366	30.0418	42.9463	44.9124	49.3431
AT3G11480	0	0.51643	0.704693	0	0	0.688031	0	0	0	0	0	0	0	0	0.770303	0	0	0
AT3G11490	228.975	206.055	168.422	229.795	202.941	225.674	166.903	163.833	203.988	283.762	203.46	202.899	200.535	201.455	207.982	132.142	174.26	160.365
AT3G02425	0	0	0	0	0	0	1.32462	0	0	0	0	0	0	0	0	0	0	0
AT3G11500	191.355	213.286	180.402	190.634	181.641	192.649	139.086	165.772	148.526	232.169	244.563	206.839	210.485	215.993	199.508	132.142	166.475	149.4
AT3G11505	0	0	0	0	0	0	0	0	0	0	0	0	0	0	0	0	0	0
AT3G11510	960.953	949.714	966.135	1077.3	1026.54	966.684	826.566	906.416	786.813	1212.44	1067.99	992.826	1150.4	1133.96	1123.1	673.927	816.208	611.306
AT3G11520	51.5543	66.6194	65.5365	87.189	60.9414	74.9954	54.3096	55.2574	82.7234	25.7966	86.3162	66.9764	69.6516	90.8623	80.1115	31.3838	41.9182	45.2312
AT3G02435	0.464453	0.51643	0.704693	0	0.591664	2.06409	0	6.786	0.940039	0	0.685049	0	0.765402	2.59606	1.54061	0	1.19766	0
AT3G02445	0	1.03286	0	1.47778	1.77499	0.688031	0	0	1.88008	0	2.05515	0	0.765402	2.07685	0	3.30356	1.7965	1.37064
AT3G11530	254.52	256.666	242.415	255.656	221.874	238.747	259.626	245.265	290.472	128.983	284.296	265.936	254.113	230.011	242.645	249.419	269.474	316.618
AT3G11540	668.812	739.011	709.626	632.49	672.13	637.117	684.831	641.762	648.627	644.915	603.529	707.192	652.122	618.383	604.688	581.427	579.07	570.187
AT3G11550	345.553	296.947	328.387	271.911	294.649	293.101	109.944	126.995	88.3637	180.576	328.139	212.749	254.113	231.05	270.376	51.2052	207.196	84.9798
AT3G11560	770.992	862.438	804.76	715.245	751.413	732.065	1091.49	974.276	903.378	773.898	708.341	728.861	686.565	680.688	696.354	976.203	962.323	926.554
AT3G02455	0.464453	0.51643	1.40939	0.73889	2.95832	0.688031	6.62312	0.969429	1.88008	0	1.3701	5.90968	1.5308	0	0.770303	1.65178	1.7965	2.74128
AT3G11570	6.03789	7.23002	11.2751	8.86668	10.0583	10.3205	5.2985	9.69429	4.7002	0	4.79535	3.93979	14.5426	11.4227	12.3248	8.25891	7.18598	13.7064
AT3G02465	0	0	0	0	0	0	0	0	0	0	0	3.93979	0	0	0	0	0	0
AT3G11580	65.0234	78.4973	88.7914	67.239	78.6913	94.2603	127.164	123.117	125.965	103.186	82.891	94.5549	107.156	104.881	103.991	175.089	158.092	194.631
AT3G11590	310.255	265.961	264.965	254.178	290.507	264.204	222.537	223.938	212.449	283.762	316.493	344.731	307.691	273.106	316.594	224.642	244.323	216.561
AT3G11591	0	1.03286	0	1.47778	0	0.688031	1.32462	0	0	0	0.685049	0	0	0	0	0	0.598832	0
AT3G02475	0	0	0	0	0	0	0	0	0	0	0	0	0	0	0	0	0	0
AT3G11600	98.464	96.0559	100.066	113.789	98.2162	90.8201	124.515	121.179	94.944	128.983	88.3714	68.9463	84.9596	90.8623	87.8145	102.41	81.4411	108.281
AT3G11620	193.212	191.079	199.428	167.728	181.049	189.897	215.914	213.274	237.83	128.983	204.83	185.17	168.388	172.379	191.035	236.205	218.574	227.527
AT3G11630	647.912	528.308	555.298	500.228	541.372	478.182	492.76	522.522	513.261	361.152	596.678	533.841	551.089	507.271	516.873	439.374	504.815	434.493
AT3G11640	5.10898	4.64787	9.16101	3.69445	7.09996	3.44016	2.64925	0.969429	2.82012	0	3.42525	7.87957	2.29621	4.67292	10.0139	0	3.59299	2.74128
AT3G11650	56.1988	56.2908	53.5567	58.3723	55.6164	58.4827	51.6604	63.0129	77.0832	103.186	60.9694	45.3076	58.9359	62.8248	59.3133	39.6427	48.5054	56.1963
AT3G11660	687.39	547.932	560.936	668.695	564.447	744.45	667.611	724.163	720.07	722.304	547.355	547.63	584.001	614.229	604.688	852.319	743.15	781.266
AT3G11670	197.857	197.793	187.448	209.106	210.041	231.867	271.548	256.899	250.05	206.373	197.294	202.899	212.016	203.012	226.469	236.205	239.533	265.904
AT3G11680	0	0	0	0	0	0	0	0	0	0	0	0	0	0	0	0	0	0
AT3G11690	242.444	183.333	178.992	229.056	199.391	191.273	282.145	251.082	267.911	206.373	184.963	141.832	172.215	214.954	163.304	224.642	232.946	222.044
AT3G11700	346.017	330.515	336.139	379.789	339.615	368.097	258.302	248.174	256.631	206.373	319.233	364.43	313.815	345.277	357.42	313.838	277.259	316.618
AT3G11710	863.418	846.945	856.202	1000.46	947.254	1024.48	723.245	851.158	800.913	954.474	914.541	886.452	993.491	996.889	1022.19	746.605	853.934	766.189
AT3G11720	161.63	146.15	151.509	209.845	186.374	152.743	124.515	126.026	108.105	180.576	110.293	118.194	135.476	171.34	152.52	89.1962	102.4	100.057
AT3G11730	360.415	375.961	388.991	395.306	373.34	397.682	361.623	369.352	356.275	335.356	378.832	395.949	413.317	402.39	363.583	351.829	365.886	365.961
AT3G11740	0.464453	0	0	0	0	0	0	0	0	0	0.685049	0	0	1.03843	0	0	0	0
AT3G11745	15.3269	23.2393	18.322	22.9056	20.7082	22.705	19.8694	16.4803	10.3404	0	16.4412	13.7893	10.7156	24.9222	16.1764	11.5625	15.5696	10.9651
AT3G11750	6.50234	9.29574	2.81877	4.43334	6.5083	4.12819	6.62312	8.72486	7.52031	25.7966	8.22059	5.90968	4.59241	14.0188	3.08121	18.1696	7.18598	8.22385
AT3G11760	160.701	168.356	153.623	144.822	149.099	173.384	160.28	162.864	165.447	232.169	208.94	212.749	176.042	169.783	171.007	191.607	161.086	168.589
AT3G11770	320.937	362.017	344.595	322.895	297.015	283.469	354.999	307.309	306.453	309.559	365.816	368.37	303.099	303.22	278.079	290.713	320.974	270.016
AT3G11773	2.78672	2.06572	3.52347	1.47778	2.36665	2.06409	3.97387	3.87772	1.88008	0	4.79535	1.96989	3.06161	2.07685	3.08121	4.95534	3.59299	5.48257
AT3G11780	611.685	668.777	685.667	710.812	696.388	786.42	851.734	908.355	815.014	1057.66	816.579	713.101	717.947	720.668	807.277	1185.98	1008.43	1075.95
AT3G11800	350.198	374.412	362.212	380.528	370.973	408.691	305.988	355.78	331.834	335.356	412.4	382.159	407.959	401.352	439.072	398.079	376.665	365.961
AT3G11810	663.239	624.88	661.002	671.651	573.322	707.296	823.917	817.228	772.712	541.728	591.883	661.884	603.902	537.905	608.539	953.078	739.557	873.099
AT3G11820	353.913	448.261	431.977	515.006	452.031	573.818	598.73	595.229	582.824	644.915	439.802	464.895	540.374	564.904	560.01	705.31	680.872	853.91
AT3G11825	0	0	0	0	0	0	0	0	0	0	0	0	0	0	0	0	0	0
AT3G11830	1746.81	1919.05	1923.11	1676.54	1631.22	1598.98	1370.99	1461.9	1483.38	1908.95	1956.5	2103.85	1742.05	1654.21	1767.07	1179.37	1552.17	1361.05
AT3G11840	91.0328	89.3424	96.543	172.161	115.374	165.128	174.85	181.283	144.766	103.186	99.3322	110.314	137.772	150.572	134.803	198.214	171.865	178.183
AT3G11850	139.336	147.699	138.825	164.034	163.299	134.854	162.929	161.895	166.387	77.3898	121.254	126.073	140.834	133.957	134.803	180.044	158.092	153.512
AT3G11860	0.464453	0.51643	1.40939	0.73889	0	0	1.32462	1.93886	0	0	0	0	0	1.55764	0	0	0	1.37064
AT3G11870	0	0	0	0	0.591664	0	0	0	0	0	0	0	0	0	0	0	0	0
AT3G11880	275.421	329.482	274.126	306.639	320.682	292.413	351.026	377.108	344.054	180.576	317.863	325.032	308.457	320.874	321.986	459.195	383.252	439.976
AT3G11890	189.961	175.586	183.22	186.939	197.024	176.136	198.694	190.977	187.068	180.576	184.278	218.658	205.893	175.494	199.508	178.392	185.638	198.743
AT3G11900	352.055	285.069	323.454	294.078	295.832	283.469	382.817	362.566	365.675	283.762	313.068	281.695	325.296	277.779	335.852	371.651	345.526	375.556
AT3G11910	1531.77	1570.46	1555.26	1529.5	1536.55	1559.08	1635.91	1537.51	1599.01	1289.83	1470.8	1564.1	1551.47	1456.39	1451.25	1559.28	1633.01	1577.61
AT3G11920	0	0	0	0	0	1.37606	0	0	0	0	0	0	0	0	0	1.65178	0	0
AT3G11930	926.119	858.823	853.384	775.096	819.454	843.526	1257.07	1276.74	969.18	980.27	842.611	764.319	766.167	781.935	778.006	1167.81	998.851	1006.05
AT3G11940	2788.58	2874.45	2965.35	2942.26	2802.71	2953.03	2122.05	2274.28	2099.11	3508.34	3192.33	3266.08	3186.37	3145.39	3102.78	1873.12	2155.2	1877.78
AT3G11945	115.184	100.704	107.113	110.833	113.599	105.269	109.944	117.301	97.7641	25.7966	119.199	122.133	115.576	113.188	124.789	109.018	107.191	101.427
AT3G11950	86.8527	77.4645	85.2679	98.2724	99.9912	97.0124	60.9327	71.7377	82.7234	77.3898	84.9461	106.374	105.625	103.843	107.072	89.1962	95.2142	104.169
AT3G11960	831.371	881.029	847.041	792.09	828.921	851.095	1157.72	1005.3	1002.08	851.287	759.035	841.145	813.622	776.743	774.154	1067.05	1010.83	1106.11
AT3G11964	564.31	556.711	540.5	619.19	626.572	580.01	284.794	320.881	363.795	464.339	500.086	539.751	699.577	586.191	628.567	160.223	267.079	220.673
AT3G11980	3.25117	5.1643	2.11408	0.73889	2.36665	6.19228	5.2985	2.90829	1.88008	25.7966	5.4804	11.8194	10.7156	13.4995	14.6357	3.30356	3.59299	6.85321
AT3G11990	0	0	0	0	0	0	0	0	0	0	0	0	0	0	0	0	0	0
AT3G12000	0	0	0	0	0	0	0	0	0	0	0	0	0	0	0	0	0	0
AT3G12010	333.942	363.567	393.924	386.439	394.048	412.819	425.205	411.038	371.315	283.762	370.612	382.159	412.552	382.66	400.557	517.007	447.926	467.389
AT3G12020	287.496	295.914	286.81	279.3	262.107	258.012	308.638	294.706	258.511	232.169	248.673	238.357	277.841	259.606	264.214	330.356	295.224	319.36
AT3G12030	0	0	0	0	0	0	0	0	0	0	0	0	0	0	0	0	0	0
AT3G12040	105.895	115.68	117.684	136.695	108.866	132.102	123.19	104.698	160.747	103.186	114.403	141.832	125.526	123.053	137.114	109.018	125.755	117.875
AT3G12050	750.092	719.903	716.673	665.001	670.947	623.356	801.398	792.023	808.434	851.287	688.475	724.921	694.219	609.556	680.947	812.676	692.249	697.657
AT3G12060	5.57344	5.68073	2.81877	5.91112	7.09996	4.81622	3.97387	2.90829	1.88008	0	0.685049	1.96989	4.59241	3.63449	6.16242	0	1.19766	1.37064
AT3G12070	48.7676	51.1265	37.3488	56.1556	39.0498	50.9143	70.2051	60.1046	51.7022	51.5932	42.4731	63.0366	52.0473	54.5174	45.4479	72.6784	56.889	71.2734
AT3G12080	260.094	232.393	272.012	229.056	214.774	187.833	233.134	207.458	266.971	361.152	232.232	261.996	176.808	190.551	208.752	155.267	177.254	182.295
AT3G12090	328.833	364.083	331.206	349.495	324.232	374.977	401.361	441.09	383.536	361.152	386.368	352.611	349.023	343.2	348.177	414.597	421.578	420.787
AT3G12100	254.056	234.976	221.978	234.967	213.591	264.204	238.432	270.471	263.211	232.169	244.563	202.899	246.459	220.666	269.606	300.624	278.457	254.939
AT3G12110	144.445	136.337	140.939	155.167	147.916	125.91	34.4402	48.4714	36.6615	103.186	149.341	137.893	124.76	130.842	140.195	26.4285	35.9299	27.4128
AT3G12120	8013.21	7692.22	8103.97	7855.88	8041.89	8503.38	6440.33	7124.33	6448.67	9003.01	8023.3	9323.51	8600.05	8031.19	8910.86	6993.64	7227.3	6847.73
AT3G12130	340.908	308.825	297.381	291.862	294.649	319.935	361.623	319.912	343.114	335.356	334.989	334.882	304.63	301.144	328.919	369.999	331.154	342.66
AT3G12140	512.756	521.594	541.205	500.228	480.431	414.883	540.447	572.932	547.103	490.135	524.748	529.901	490.622	510.906	483.75	650.802	567.692	625.013
AT3G12145	26.9383	20.1408	18.322	22.9056	26.0332	23.3931	19.8694	14.5414	15.9807	0	34.2525	21.6688	29.8507	34.2681	26.1903	24.7767	28.1451	10.9651
AT3G12150	133.762	145.633	154.328	125.611	143.183	143.111	137.761	147.353	140.066	232.169	147.286	135.923	151.55	145.899	157.142	153.616	138.33	186.407
AT3G12160	0	0	0	0	0	0.688031	0	0	0	0	0	0	0.765402	0	0	0	0	0
AT3G12170	14.398	11.8779	13.3892	12.5611	15.3833	14.4487	19.8694	7.75543	6.58027	0	15.0711	9.84947	15.308	18.6917	21.5685	4.95534	8.38364	5.48257
AT3G12180	67.8101	65.5866	66.9459	79.8001	69.2247	68.1151	68.8805	86.2792	74.2631	154.78	77.4106	100.465	71.1824	68.5361	70.8678	87.5444	77.8481	69.9027
AT3G12190	0	0	0	0	0	0	0	0	0	0	0	0	0	0	0	0	0	0
AT3G12200	305.61	354.271	353.756	327.328	327.19	373.601	345.727	356.75	357.215	232.169	267.169	283.665	280.137	310.489	295.026	388.169	366.485	402.969
AT3G12203	0	0	0	0	0	0.688031	0	0	0	0	0	0	0	0	0	0	0.598832	0
AT3G12210	67.3457	65.5866	71.8787	55.4167	75.733	62.6108	70.2051	67.86	67.6828	77.3898	62.3395	63.0366	73.4786	62.8248	63.1648	71.0266	83.2376	63.0495
AT3G12220	35.2984	56.8073	66.2412	36.9445	27.2165	43.346	39.7387	34.8994	36.6615	51.5932	49.3236	29.5484	32.1469	39.4602	50.0697	26.4285	43.7147	50.7137
AT3G12230	1.39336	5.1643	7.04693	0	0.591664	2.06409	5.2985	1.93886	0.940039	0	5.4804	0	1.5308	6.74977	3.08121	3.30356	3.59299	5.48257
AT3G12240	39.014	37.6994	39.4628	34.7278	34.3165	42.6579	1.32462	2.90829	7.52031	51.5932	59.5993	43.3377	43.6279	37.9025	42.3666	6.60712	8.38364	5.48257
AT3G12250	109.611	110.516	97.9524	91.6224	102.358	97.0124	105.97	115.362	109.985	103.186	103.442	94.5549	78.071	101.247	86.2739	113.973	101.203	97.3156
AT3G02485	0.464453	0.51643	0	0	0	1.37606	1.32462	1.93886	0	0	0.685049	1.96989	2.29621	1.03843	0	3.30356	2.39533	0
AT3G12260	415.221	388.355	412.95	412.301	437.831	438.276	381.492	391.649	383.536	567.525	467.889	378.22	472.253	479.753	499.156	381.561	431.758	423.528
AT3G02495	1.85781	1.54929	1.40939	1.47778	1.18333	2.06409	2.64925	0.969429	2.82012	0	0.685049	1.96989	0.765402	2.59606	2.31091	1.65178	1.7965	1.37064
AT3G12270	159.307	151.314	155.033	169.945	159.158	176.136	105.97	115.362	106.224	206.373	155.506	185.17	185.993	178.09	181.791	62.7677	88.6271	71.2734
AT3G12280	353.449	316.571	338.253	346.539	376.89	373.601	305.988	354.811	360.035	309.559	288.406	386.099	349.789	380.064	360.502	336.963	319.776	309.765
AT3G12290	842.982	995.16	952.745	864.501	860.279	816.693	933.861	960.704	831.935	1057.66	1066.62	1014.5	831.226	881.624	875.064	920.042	963.52	838.833
AT3G12300	212.255	214.318	215.636	216.495	186.374	176.824	279.496	256.899	246.29	283.762	217.161	191.08	215.843	208.204	175.629	237.856	268.277	274.128
AT3G12320	34.3695	45.4458	45.1004	42.8556	38.4581	26.1452	56.9589	50.4103	47.942	51.5932	34.9375	45.3076	32.9123	34.2681	39.2854	64.4195	49.1042	61.6789
AT3G12340	85.9238	70.7509	75.4022	59.8501	73.3663	74.9954	59.6081	64.9517	88.3637	77.3898	87.6863	66.9764	79.6018	87.2278	80.8818	41.2945	55.6913	64.4202
AT3G12345	63.6301	47.5115	54.2614	37.6834	43.1914	41.9699	45.0372	56.2269	57.3424	25.7966	48.6385	45.3076	35.9739	43.6139	43.9072	33.0356	43.1159	46.6018
AT3G12350	302.359	248.919	282.582	296.295	276.899	286.221	308.638	282.104	306.453	257.966	286.351	291.544	303.864	293.875	272.687	437.722	339.538	368.703
AT3G12360	727.798	756.57	782.21	727.068	675.68	745.826	1012.01	1054.74	967.3	644.915	724.097	787.957	661.307	698.341	699.435	1080.26	1014.42	1181.49
AT3G12370	101.715	101.22	85.9726	104.922	114.783	115.589	98.0222	88.218	75.2031	77.3898	116.458	126.073	109.452	117.861	125.559	71.0266	85.0341	100.057
AT3G12380	160.701	155.962	158.556	155.906	170.991	180.952	186.772	220.06	177.667	77.3898	158.246	200.929	185.227	173.936	171.777	208.124	192.824	197.372
AT3G12385	0	0	0	0	0	0	0	0	0	0	0	0	0	0	0	0	0	0
AT3G12390	685.533	700.795	720.901	718.94	715.321	728.625	561.641	542.88	588.465	773.898	703.546	703.252	731.724	738.84	766.451	445.981	512.6	441.347
AT3G12400	431.012	425.538	493.99	399.001	408.248	386.674	570.913	518.644	647.687	490.135	419.935	445.196	362.8	379.025	400.557	678.882	579.07	638.719
AT3G12410	0.928906	0.51643	2.11408	0.73889	1.77499	0.688031	1.32462	1.93886	0	0	0	0	0.765402	1.03843	0.770303	3.30356	2.39533	0
AT3G12420	0	0	0	0	0	0	0	0	0	0	0	0	0	0	0	0	0	0
AT3G12430	0	0	0	0	0	0	0	0	0	0	0	0	0	0	0	0	0	0
AT3G12440	0	0	0	0	0	0	0	0	0	0	0	0	0	0	0	0	0	0
AT3G12460	0	0	0	0	0	0	0	0	0	0	0	0	0	0.519213	0.770303	0	0.598832	0
AT3G12470	0	0	0	0	0	0	0	0	0	0	0	0	0	0	0	0	0	0
AT3G12480	226.653	219.999	243.119	229.795	237.257	258.7	305.988	274.348	250.05	335.356	233.602	238.357	221.201	221.185	286.553	328.704	300.015	337.178
AT3G02505	0	0	0	0	0	0	0	0	0	0	0	0	0	0	0	0	0	0
AT3G12490	1414.26	1565.3	1675.06	1330	1407.57	1272.86	1670.35	1640.27	1506.88	1418.81	1594.8	1609.4	1409.87	1368.65	1341.87	1802.09	1705.47	1776.35
AT3G02525	1.85781	0.51643	1.40939	0	1.77499	0.688031	0	0.969429	0.940039	0	0.685049	3.93979	2.29621	0.519213	1.54061	3.30356	1.7965	2.74128
AT3G12500	612.149	564.974	603.218	864.501	973.287	948.795	2042.57	2765.78	1764.45	644.915	772.051	602.787	735.551	978.197	902.795	4074.94	3198.96	2319.13
AT3G12502	0.464453	0	0	0.73889	1.77499	1.37606	1.32462	3.87772	0.940039	0	1.3701	0	0.765402	0.519213	0.770303	6.60712	2.39533	1.37064
AT3G12510	0	0	0	0	0	0	0	0	0	0	0	0	0	0	0	0	0	0
AT3G02535	0	0	0	0	0	0	0	0	0	0	0	0	0	0	0	0	0	0
AT3G12520	146.767	123.943	108.523	123.395	169.216	132.79	145.709	139.598	109.985	51.5932	124.679	139.862	137.772	98.1313	94.7472	282.455	220.969	217.932
AT3G02545	3.71562	2.06572	2.11408	5.17223	2.95832	2.06409	1.32462	2.90829	5.64023	0	2.7402	1.96989	6.12321	1.55764	3.85151	4.95534	3.59299	0
AT3G12530	56.1988	59.9059	53.5567	46.5501	53.2497	61.9228	39.7387	44.5937	48.882	0	68.5049	61.0667	48.2203	52.9597	60.8539	28.0803	43.1159	54.8257
AT3G12540	15.7914	20.6572	28.1877	19.2111	39.6415	29.5853	7.94775	5.81657	3.76016	51.5932	52.7488	39.3979	42.8625	55.0366	63.9351	1.65178	26.9474	2.74128
AT3G12545	0	0	0	0	0.591664	0	0	0	0	0	1.3701	0	0	0.519213	1.54061	0	0	0
AT3G12550	107.289	104.319	101.476	118.961	114.783	127.286	98.0222	116.331	114.685	128.983	126.734	114.254	116.341	119.419	126.33	137.098	105.394	112.393
AT3G12560	319.544	362.017	326.978	370.923	372.748	385.986	351.026	386.802	333.714	309.559	367.872	362.46	373.516	400.832	363.583	485.624	429.961	475.613
AT3G12570	822.546	859.339	825.196	827.557	795.788	824.261	1041.16	979.123	1026.52	851.287	917.281	931.76	864.904	876.951	843.481	1177.72	1082.69	1189.72
AT3G12580	683.21	487.51	520.768	694.557	658.522	695.6	1518.02	1081.88	1018.06	773.898	413.085	650.065	654.418	454.831	562.321	1164.51	669.494	814.161
AT3G12587	98.9285	116.197	93.0195	85.7112	107.091	100.453	96.6976	95.004	78.0232	51.5932	119.884	74.856	117.872	109.035	116.316	110.669	82.6388	82.2385
AT3G12585	1.39336	1.03286	0	0.73889	1.18333	0	2.64925	0	0	0	0.685049	1.96989	2.29621	0.519213	0.770303	1.65178	0	1.37064
AT3G12590	440.766	466.853	455.232	469.195	444.931	434.148	411.958	441.09	427.718	541.728	400.069	482.624	459.241	401.871	425.977	497.186	404.211	413.934
AT3G12600	477.458	461.688	489.762	474.367	433.689	474.742	439.775	530.278	538.642	386.949	506.252	433.377	508.227	467.292	472.195	512.052	477.269	490.69
AT3G12610	381.316	316.055	319.931	360.578	401.148	401.81	83.4514	128.934	51.7022	206.373	419.935	348.671	453.883	465.215	391.314	66.0712	104.197	78.1266
AT3G12620	290.748	273.708	294.562	305.162	334.29	280.717	362.947	357.719	369.435	361.152	263.744	271.845	287.026	287.125	294.256	379.91	328.759	392.004
AT3G12630	1168.1	1200.18	1265.63	1041.83	1028.9	1113.92	1396.15	1280.62	1325.46	1031.86	1275.56	1181.94	1018.75	1048.29	1071.49	1295	1209.64	1265.1
AT3G12640	320.937	344.459	354.461	353.189	372.156	333.695	397.387	433.335	399.517	283.762	330.879	372.31	321.469	341.123	345.096	513.704	435.351	489.319
AT3G02565	0	0	0	0	0	0	0	0	0	0	0	0	0	0	0	0	0	0
AT3G12650	84.5304	80.0466	67.6506	73.1501	68.633	70.1792	79.4775	67.86	87.4236	51.5932	89.0564	84.7054	75.0094	70.613	73.1787	66.0712	59.2843	65.7908
AT3G02575	0	0	0.704693	0	0	0	0	0	0	0	0.685049	0	0	0	0	0	0	0
AT3G12670	482.567	479.247	430.568	464.023	472.148	467.173	358.973	348.994	377.896	567.525	395.959	472.774	507.461	433.024	423.666	332.008	329.956	317.989
AT3G12660	0	0	0	0	0	0	0	0	0	0	0	0	0	0	0	0	0	0
AT3G12680	259.629	260.797	279.059	299.989	300.565	280.717	279.496	264.654	249.11	154.78	272.65	299.424	262.533	263.76	308.121	350.178	286.84	311.136
AT3G12685	9.75351	7.74645	12.6845	10.3445	8.87496	8.25638	9.27237	12.6026	13.1605	25.7966	13.701	9.84947	7.65402	6.74977	4.62182	3.30356	9.58131	16.4477
AT3G12690	42.2652	39.7651	59.8989	50.2445	57.3914	56.4186	49.0111	41.6854	45.1219	77.3898	57.5442	49.2473	50.5165	50.8829	60.0836	37.991	41.3194	56.1963
AT3G12700	330.69	281.454	335.434	464.762	481.614	569.69	381.492	348.025	396.697	412.745	328.139	344.731	528.127	530.636	684.799	564.909	462.897	519.473
AT3G12710	116.113	111.549	116.274	119.7	128.983	107.333	33.1156	32.9606	51.7022	51.5932	136.325	124.103	143.896	148.495	142.506	19.8214	43.7147	23.3009
AT3G12720	61.3078	56.8073	52.852	45.8112	51.4747	42.6579	43.7126	60.1046	65.8027	25.7966	71.2451	49.2473	45.1587	41.537	53.1509	67.723	53.8949	65.7908
AT3G12730	25.0805	36.6665	46.5098	29.5556	51.4747	38.5298	59.6081	48.4714	63.9227	25.7966	39.7329	35.4581	26.0237	33.2296	27.7309	56.1606	50.3019	43.8605
AT3G12740	835.086	823.706	841.404	786.918	801.704	862.791	1066.32	1086.73	1053.78	1031.86	841.241	801.747	753.155	840.606	819.602	1356.11	1117.42	1237.69
AT3G02585	0	0.51643	0.704693	0	0	1.37606	0	0	0.940039	0	0	1.96989	0	2.07685	0.770303	3.30356	1.19766	4.11193
AT3G12750	53.4121	31.5022	38.7581	45.0723	56.2081	66.739	49.0111	52.3492	36.6615	128.983	66.4498	51.2172	64.2937	98.6505	92.4363	89.1962	108.987	78.1266
AT3G12760	823.94	820.607	806.169	834.946	878.621	854.535	786.827	853.097	781.173	748.101	1035.79	900.241	972.06	1064.91	1019.11	820.935	842.556	881.323
AT3G12770	0.928906	0.51643	2.11408	0	1.18333	0.688031	2.64925	2.90829	0.940039	0	0.685049	0	2.29621	1.55764	2.31091	0	0	1.37064
AT3G12775	0	0	0	0	0	0	0	0	0	0	1.3701	0	0	0	0	0	0.598832	0
AT3G12780	587.533	460.655	421.407	446.29	484.573	459.605	343.078	365.475	336.534	386.949	484.33	514.142	456.179	431.466	450.627	277.499	397.025	346.772
AT3G12800	657.201	626.946	639.157	650.223	666.805	684.591	1110.04	1146.83	1154.37	593.321	731.633	687.493	736.316	804.261	754.126	1669.95	1335.99	1432.32
AT3G12810	491.856	476.148	452.413	510.573	540.189	508.455	606.678	627.22	585.644	515.932	368.557	496.413	486.795	435.62	506.089	652.454	567.692	652.425
AT3G12820	19.0426	13.4272	12.6845	15.5167	13.0166	16.5128	3.97387	2.90829	8.46035	25.7966	13.0159	7.87957	7.65402	14.0188	13.0951	3.30356	6.58715	0
AT3G12830	112.862	63.5209	82.4491	60.589	63.8997	72.9313	56.9589	61.074	83.6635	103.186	89.0564	84.7054	68.1208	82.0357	84.7333	79.2855	61.0808	75.3853
AT3G12833	0.928906	0	0	0	0.591664	0.688031	0	0	0	0	1.3701	1.96989	1.5308	0.519213	0.770303	0	0	0
AT3G12835	0	0	0	0	0	0	0	0	0	0	0	0	0	0	0	0	0	0
AT3G12840	0	0.51643	0	0	0	0	0	0	0	0	0	0	0.765402	0	0	0	0	0
AT3G12850	0	0	0	0	0	0	0	0	0	0	0	0	0	0	0	0	0	0
AT3G02595	0	0	0	0	0	0	0	0	0	0	0	0	0	0	0	0	0	0
AT3G12860	100.322	76.948	78.221	85.7112	83.4246	89.4441	30.4664	34.8994	34.7814	103.186	82.2059	63.0366	119.403	117.861	110.153	16.5178	37.7264	32.8954
AT3G12870	53.4121	37.6994	34.53	64.2834	53.2497	44.722	22.5186	24.2357	49.8221	0	56.1741	33.4882	35.2085	53.9982	51.6103	11.5625	20.3603	31.5248
AT3G12880	0.464453	1.03286	0.704693	0	1.77499	0.688031	5.2985	4.84714	3.76016	0	0.685049	3.93979	2.29621	2.59606	0.770303	3.30356	2.39533	2.74128
AT3G12890	0	0.51643	1.40939	1.47778	0.591664	0	0	0.969429	0	0	1.3701	1.96989	0	1.55764	0	1.65178	0.598832	0
AT3G12900	0	0	0	1.47778	1.18333	1.37606	0	0.969429	0	0	0	1.96989	0.765402	0	0	0	1.19766	0
AT3G12910	0	0	2.11408	38.4223	9.46662	49.5383	2.64925	0.969429	0	0	1.3701	3.93979	10.7156	20.7685	11.5545	11.5625	4.19182	15.0771
AT3G12915	33.4406	27.8872	35.2347	36.9445	35.4998	35.7776	58.2835	40.716	31.9613	25.7966	33.5674	37.428	46.6895	37.3833	36.9745	52.857	54.4937	45.2312
AT3G12920	303.752	349.107	303.018	339.15	317.132	441.028	743.115	888.966	740.751	361.152	421.99	382.159	378.874	440.812	448.316	948.122	966.514	986.862
AT3G02605	0	0	0	0	0	0	0	0	0	0	0	0	0	0	0	0	0	0
AT3G02615	0	0	0	0	0	0	0	0	0	0	0	0	0	0	0	0	0	0
AT3G12930	54.8054	49.0608	53.5567	33.25	40.2331	37.8417	35.7649	36.8383	47.002	51.5932	39.0478	41.3678	39.8009	42.0563	43.9072	29.7321	31.7381	35.6367
AT3G12940	121.687	119.812	127.55	138.172	136.674	154.119	131.138	119.24	126.905	77.3898	128.789	130.013	141.599	124.092	117.856	150.312	139.528	130.211
AT3G12950	356.7	331.548	381.239	425.601	373.931	391.49	437.126	420.732	400.457	386.949	333.619	327.002	369.689	411.736	398.246	429.463	423.973	460.536
AT3G12955	21.8293	18.075	22.5502	16.2556	15.9749	12.3846	5.2985	8.72486	10.3404	0	19.1814	9.84947	17.6042	13.4995	18.4873	3.30356	7.18598	8.22385
AT3G12960	2.78672	2.58215	1.40939	1.47778	1.18333	1.37606	1.32462	0.969429	0	0	2.7402	5.90968	1.5308	2.59606	1.54061	1.65178	0	4.11193
AT3G12965	121.222	114.647	126.845	125.611	147.324	108.709	101.996	116.331	103.404	154.78	145.916	98.4947	159.969	153.168	142.506	69.3748	125.156	68.5321
AT3G02625	0	0	0	0	0	0	0	0	0	0	0	0	0	0	0	0	0	0
AT3G02635	0	0	0	0	0	0	0	0	0	0	0	0	0	0	0	0	0	0
AT3G12970	74.3125	63.0044	66.9459	65.7612	75.1413	75.6834	18.5447	23.2663	17.8607	77.3898	65.0797	102.434	81.1326	71.1322	80.8818	6.60712	18.5638	9.59449
AT3G12977	258.7	220.516	252.985	201.717	207.674	203.657	235.783	246.235	235.95	232.169	228.121	195.019	172.215	168.225	190.265	204.821	175.458	208.338
AT3G12980	490.927	558.261	548.251	520.917	509.422	498.135	688.805	616.557	591.285	490.135	461.038	531.871	486.03	450.677	503.778	675.578	594.64	616.789
AT3G12990	76.1703	92.4409	103.59	81.2779	81.0579	83.2518	79.4775	89.1874	68.6229	103.186	93.8518	86.6753	92.6136	79.4396	97.0581	80.9373	73.6563	60.3082
AT3G13000	107.289	100.187	95.8383	109.356	101.766	112.837	79.4775	111.484	67.6828	257.966	109.608	116.224	120.168	104.881	114.775	41.2945	73.6563	52.0844
AT3G13010	0	2.06572	0	0	1.18333	0	0	0.969429	0.940039	0	0.685049	3.93979	0	0.519213	0	0	0	0
AT3G13020	22.2937	22.7229	23.2549	31.7723	21.2999	28.8973	38.4141	28.1134	35.7215	25.7966	25.3468	15.7591	30.6161	34.7873	30.8121	34.6874	29.3428	30.1541
AT3G13030	227.117	265.445	231.844	234.967	260.924	227.05	217.238	210.366	225.609	180.576	261.004	261.996	234.978	235.203	254.2	234.553	237.736	235.75
AT3G13040	574.993	566.523	581.372	413.039	430.14	452.037	529.85	434.304	496.341	438.542	545.299	535.811	444.698	440.812	422.896	454.24	426.967	468.759
AT3G13050	150.947	156.478	136.711	174.378	161.524	168.568	206.641	197.763	175.787	154.78	145.23	131.983	170.685	177.571	173.318	221.339	208.992	230.268
AT3G02655	0	0	0	0	0	0	0	0	0	0	0	0	0	0	0	0	0.598832	0
AT3G13060	327.904	323.801	348.119	362.056	323.64	330.943	349.701	345.117	291.412	464.339	294.571	376.25	336.011	313.605	356.65	391.472	331.753	349.514
AT3G13061	0	0	0	0	0	0	0	0	0	0	0	0	0	0	0	0	0	0
AT3G13062	249.411	260.281	280.468	237.184	221.874	249.067	313.936	274.348	289.532	180.576	239.082	240.327	256.41	206.128	191.805	265.937	243.724	274.128
AT3G13065	16.7203	30.9858	19.7314	25.1223	20.1166	28.2093	21.194	23.2663	15.9807	0	22.6066	17.729	24.4929	31.672	18.4873	36.3392	22.7556	27.4128
AT3G13070	328.368	313.989	331.206	309.595	320.09	340.575	377.518	366.444	410.797	309.559	331.564	291.544	351.319	336.969	331.23	421.204	392.834	470.13
AT3G13075	0	0	0	0	0	0	0	0	0	0	0	0	0	0	0	0	0	0
AT3G13080	685.997	593.378	594.761	726.329	788.096	886.872	1276.94	1474.5	1241.79	722.304	593.253	677.643	792.191	780.377	879.686	1185.98	1337.79	1093.77
AT3G13090	27.4027	35.1172	26.0737	45.8112	32.5415	51.6023	45.0372	48.4714	47.002	25.7966	27.402	23.6387	31.3815	29.5951	44.6776	39.6427	46.11	35.6367
AT3G13100	93.355	120.845	109.227	178.811	119.516	223.61	254.328	285.012	220.909	77.3898	126.049	139.862	143.896	181.725	181.021	340.267	319.776	328.954
AT3G13110	1176.92	1132.01	1142.31	1114.25	1107.59	1316.2	2360.48	2549.6	2655.61	1496.2	1207.74	1168.15	1171.06	1124.1	1293.34	3067.36	2580.37	2998.96
AT3G13120	287.961	254.6	235.368	201.717	192.291	182.328	222.537	243.327	214.329	206.373	251.413	279.725	184.462	197.82	207.211	226.294	222.167	259.051
AT3G13130	0	0	0	0	0	0	0	0.969429	0	0	0	0	0	0	0	0	0	0
AT3G13140	1.85781	2.58215	0.704693	1.47778	0.591664	1.37606	0	0	0.940039	0	2.05515	0	1.5308	1.03843	1.54061	3.30356	0	0
AT3G13150	69.2035	73.8495	75.4022	73.889	75.733	68.1151	37.0895	31.9912	47.002	25.7966	63.0246	57.1269	88.7866	86.1894	87.0442	19.8214	33.5346	24.6716
AT3G13160	93.355	87.7931	69.7646	98.2724	106.499	108.021	78.1529	80.4626	76.1432	77.3898	95.2219	76.8258	124.76	99.6889	97.0581	64.4195	85.6329	64.4202
AT3G13170	19.9715	13.9436	15.5033	20.6889	9.46662	11.6965	11.9216	12.6026	9.40039	0	11.6458	11.8194	9.95022	16.0956	10.7842	4.95534	8.98248	16.4477
AT3G13175	42.2652	40.798	45.8051	43.5945	40.2331	41.2819	14.5709	21.3274	14.1006	25.7966	31.5123	53.1871	48.2203	38.941	40.0557	14.866	16.7673	13.7064
AT3G13180	71.9902	66.6194	59.1942	61.3279	60.3497	62.6108	58.2835	48.4714	44.1818	51.5932	55.489	76.8258	64.2937	53.4789	63.9351	39.6427	54.4937	37.0073
AT3G13190	78.4925	65.0702	72.5834	67.9779	68.633	71.5553	31.791	45.5632	40.4217	77.3898	82.2059	66.9764	76.5402	70.613	73.949	29.7321	50.3019	20.5596
AT3G13200	1404.51	1462.01	1551.73	1243.55	1265.57	1256.35	1673	1631.55	1658.23	1599.39	1538.62	1402.56	1327.21	1305.3	1338.79	1726.11	1600.08	1881.89
AT3G13210	7.8957	6.19716	9.86571	12.5611	7.69163	8.25638	9.27237	6.786	9.40039	0	13.0159	7.87957	6.12321	7.78819	7.70303	14.866	10.1801	15.0771
AT3G13220	0	0	0	0	0	0	0	0	0	0	0	0	0	0	0	0	0	0
AT3G13222	434.264	380.092	425.635	369.445	339.023	374.289	258.302	247.204	304.573	335.356	383.628	453.076	384.997	347.353	378.219	206.473	223.963	222.044
AT3G13223	0	0	0	0	0	0	0	0	0	0	0	0	0	0	0	0	0	0
AT3G13224	334.871	315.539	324.159	293.339	337.84	315.118	360.298	366.444	384.476	283.762	298.682	313.213	338.308	300.624	318.905	376.606	355.107	382.409
AT3G13227	0.464453	0	0	0	0	0.688031	0	0.969429	0	0	0	1.96989	0	0	0	0	0	0
AT3G13225	444.946	418.308	403.085	332.5	368.015	354.336	441.1	392.619	416.437	361.152	368.557	403.828	376.578	334.892	392.854	427.811	363.491	367.332
AT3G02665	0.464453	0.51643	0	0	0	0	0	0	0	0	0	0	0	0	0	0	0	0
AT3G13226	105.431	118.779	102.885	102.706	111.233	104.581	103.321	103.729	113.745	206.373	116.458	114.254	113.279	127.726	94.7472	92.4997	104.796	109.651
AT3G13228	0	0	0	0	0	0	0	0	0	0	0	0	0	0	0	0	0	0
AT3G13229	0	0	0	0	0	0	0	0	0	0	0	0	0	0	0	0	0	0
AT3G13230	179.279	165.258	159.261	192.111	168.624	145.863	109.944	115.362	120.325	154.78	178.113	167.441	176.808	193.666	191.035	77.6337	96.4119	57.567
AT3G13235	280.065	277.839	294.562	297.773	312.398	302.734	312.611	320.881	304.573	309.559	313.068	354.581	315.345	328.143	333.541	330.356	344.927	346.772
AT3G13240	13.4691	20.1408	16.9126	16.9945	18.9332	17.2008	7.94775	16.4803	8.46035	0	23.2917	21.6688	19.135	15.0572	16.1764	16.5178	11.3778	17.8183
AT3G13275	20.9004	15.4929	19.7314	21.4278	14.1999	17.2008	21.194	19.3886	14.1006	25.7966	22.6066	11.8194	14.5426	20.7685	16.9467	34.6874	24.5521	21.9303
AT3G13277	82.2082	85.2109	77.5163	84.2335	100.583	68.8031	83.4514	90.1569	101.524	103.186	71.2451	80.7656	67.3553	68.0169	75.4897	85.8926	68.8656	78.1266
AT3G13276	11.1469	8.77931	9.86571	11.8222	14.1999	7.56834	17.2201	21.3274	15.9807	0	12.3309	9.84947	9.95022	6.74977	7.70303	29.7321	11.9766	10.9651
AT3G13280	0	0	0	0	0.591664	0.688031	0	0	0	0	0	0	0.765402	0	0.770303	0	0.598832	0
AT3G13290	451.913	499.904	443.252	506.14	512.972	507.767	540.447	528.339	508.561	644.915	448.707	490.503	515.881	438.735	471.425	550.043	531.763	519.473
AT3G13300	1523.87	1586.47	1637	1564.97	1604.59	1513.67	1645.18	1585.99	1557.64	1573.59	1298.85	1619.25	1530.04	1338.01	1410.42	1544.42	1495.88	1447.4
AT3G13310	1825.76	2041.45	1887.17	1284.19	1448.39	1358.17	1937.93	1980.54	2014.5	1754.17	1853.74	1707.9	1409.1	1479.76	1544.46	1889.64	1695.89	1899.71
AT3G13320	442.159	437.932	462.984	415.256	414.165	464.421	407.984	509.92	465.319	386.949	427.471	388.069	469.191	433.024	443.694	502.141	477.868	494.802
AT3G13330	1257.74	1227.04	1205.03	1377.29	1441.88	1389.14	1556.43	1527.82	1481.5	1135.05	1054.98	1308.01	1316.49	1243	1385.77	1701.33	1550.38	1668.07
AT3G13335	0	0	0	0	0	0	0	0	0	0	0	0	0	0	0	0	0	0
AT3G13340	1767.24	1799.24	1912.54	1498.47	1521.76	1490.28	1560.41	1480.32	1589.61	1496.2	1687.28	1828.06	1450.44	1375.4	1400.41	1438.7	1420.43	1436.43
AT3G13350	176.957	196.76	190.972	161.817	168.032	159.623	214.589	219.091	219.029	206.373	195.239	244.267	186.758	179.128	166.385	204.821	183.841	185.037
AT3G13360	488.14	514.364	522.178	438.162	439.606	405.25	451.697	382.924	457.799	335.356	500.771	502.323	443.168	415.37	385.922	403.035	387.444	434.493
AT3G13370	0	0	0	0	0	0	0	0	0	0	0	0	0	0	0	0	0	0
AT3G02685	0	0	0	0	0	0	0	0	0	0	0	0	0	0	0	0	0	0
AT3G13380	339.98	332.064	320.635	374.617	362.69	387.362	544.421	565.177	486.94	361.152	278.13	315.183	277.075	300.105	305.81	594.641	516.193	571.558
AT3G13390	0	0	0	0	0	0	0	0	0	0	0	0	0	0	0	0	0.598832	0
AT3G13400	0	0	0	0	0	1.37606	0	0	0	0	0	0	0	0.519213	0.770303	0	0	0
AT3G13404	6.96679	8.77931	4.93285	5.91112	8.28329	6.19228	3.97387	6.786	4.7002	0	9.59069	7.87957	13.0118	9.34583	6.93272	0	1.19766	2.74128
AT3G13403	1.85781	2.06572	1.40939	2.21667	1.77499	5.50425	2.64925	2.90829	1.88008	0	2.05515	1.96989	4.59241	0	2.31091	0	0.598832	0
AT3G13405	2.32226	2.06572	2.11408	3.69445	1.77499	0.688031	3.97387	0.969429	0	0	1.3701	1.96989	3.06161	3.11528	2.31091	0	1.19766	0
AT3G13410	1368.28	1286.43	1321.3	1280.5	1381.53	1219.19	1332.57	1286.43	1244.61	1702.57	1375.58	1306.04	1598.16	1437.7	1506.71	1382.54	1421.03	1292.52
AT3G13420	24.1516	19.1079	21.1408	24.3834	23.0749	19.9529	15.8955	15.5109	15.0406	25.7966	20.5515	15.7591	21.4312	26.4799	24.6497	19.8214	27.5463	16.4477
AT3G13430	293.534	293.849	294.562	280.039	293.465	330.943	389.44	438.182	412.677	309.559	329.509	293.514	238.04	297.509	266.525	543.436	485.653	559.222
AT3G02695	3.71562	2.58215	3.52347	9.60557	5.32497	7.56834	1.32462	2.90829	0.940039	25.7966	1.3701	3.93979	3.06161	4.67292	2.31091	1.65178	2.99416	1.37064
AT3G13432	30.1894	34.0844	38.7581	36.2056	45.5581	46.0981	18.5447	24.2357	29.1412	0	36.3076	27.5785	27.5545	30.6336	42.3666	16.5178	18.5638	17.8183
AT3G02705	0.928906	1.03286	0	2.21667	1.18333	0.688031	1.32462	0.969429	1.88008	0	0	0	3.82701	2.07685	3.08121	1.65178	2.39533	2.74128
AT3G13433	1.39336	0	0	19.2111	6.5083	37.8417	0	2.90829	0.940039	0	0.685049	0	3.06161	12.4611	8.47333	3.30356	4.79065	4.11193
AT3G13435	230.369	386.289	307.246	333.239	266.84	316.494	291.417	286.951	236.89	180.576	337.044	220.628	234.213	258.568	236.483	246.115	255.102	279.611
AT3G13437	28.7961	50.6101	50.0332	19.95	22.4832	11.0085	22.5186	39.7466	32.9014	25.7966	11.6458	21.6688	13.7772	11.9419	19.2576	13.2142	19.7614	12.3358
AT3G13440	530.405	483.378	494.695	436.684	461.498	505.015	376.193	408.13	415.497	412.745	487.07	506.263	444.698	466.772	485.291	376.606	382.055	387.892
AT3G13445	315.364	296.431	285.401	329.545	313.582	291.725	352.35	317.003	338.414	283.762	325.399	344.731	313.815	330.219	339.703	417.901	359.299	346.772
AT3G13450	939.124	956.428	960.497	699.729	740.763	701.792	2045.22	1783.75	1766.33	1186.64	1070.73	1036.16	727.132	674.977	774.924	2707.27	1978.54	2624.78
AT3G13460	4866.54	4855.47	5058.99	4402.31	4429.19	4278.18	3755.31	3245.65	3762.98	4978.74	4280.19	4755.32	4462.29	3934.08	4151.93	2507.4	2807.92	2593.25
AT3G13470	254.056	168.873	188.153	217.973	208.857	202.281	198.694	215.213	238.77	180.576	165.097	202.899	234.978	199.897	238.023	145.357	153.301	135.694
AT3G13480	90.5683	77.9809	78.221	83.4946	70.9996	70.8672	70.2051	84.3403	66.7428	0	72.6152	74.856	79.6018	68.5361	69.3272	52.857	55.0925	68.5321
AT3G13490	205.288	210.703	224.093	219.45	230.157	231.179	271.548	245.265	237.83	180.576	208.255	256.086	211.251	223.262	226.469	280.803	254.503	226.156
AT3G13500	1.85781	1.03286	2.81877	5.91112	2.95832	4.12819	2.64925	4.84714	2.82012	0	2.05515	3.93979	3.82701	1.55764	5.39212	3.30356	4.79065	5.48257
AT3G13510	151.876	159.577	161.375	171.422	160.933	187.833	99.3469	98.8817	97.7641	128.983	118.514	157.591	122.464	158.36	150.979	105.714	112.58	128.84
AT3G13520	398.501	322.769	323.454	359.101	399.965	366.721	455.671	512.828	534.882	361.152	343.895	303.364	362.8	362.93	393.625	602.9	492.838	674.356
AT3G13525	0	0	0	0	0	0.688031	0	0	0	0	0.685049	0	0	0	0	0	0	0
AT3G02725	0.464453	0	0	0	0	0	0	0	0.940039	0	0	0	0	0	0	0	0	0
AT3G13530	328.368	342.909	329.092	364.273	375.115	341.264	352.35	412.977	369.435	257.966	342.525	311.243	357.443	356.699	336.622	417.901	394.63	412.563
AT3G13540	0	0	0	0	0	0	0	0	0	0	0	0	0	0	0	0	0	0
AT3G02735	0	0	0	0	0	0	0	0	0	0	0	0	0	0	0	0	0	0
AT3G13550	146.303	148.215	150.1	135.956	133.716	125.91	158.955	156.078	151.346	154.78	156.876	141.832	145.426	134.995	104.761	194.91	158.69	156.253
AT3G13560	55.2699	58.3566	55.6708	58.3723	79.2829	64.6749	17.2201	31.0217	18.8008	25.7966	60.9694	45.3076	78.071	71.6514	65.4757	8.25891	20.9591	12.3358
AT3G13570	378.529	355.82	371.373	362.056	368.606	368.785	260.951	320.881	283.892	206.373	402.809	390.039	365.097	388.371	362.813	244.464	259.294	212.449
AT3G13580	1475.57	1605.58	1545.39	1482.21	1458.45	1520.55	1223.95	1384.34	1237.09	1625.18	1814.01	1680.32	1559.89	1688.48	1623.03	1220.67	1405.46	1311.7
AT3G13590	15.3269	16.5258	11.9798	19.95	17.1582	17.8888	9.27237	15.5109	17.8607	25.7966	21.2365	23.6387	28.3199	23.3646	20.0279	11.5625	18.5638	23.3009
AT3G13600	44.123	33.5679	46.5098	49.5056	57.983	52.9784	35.7649	46.5326	45.1219	25.7966	52.0638	55.157	45.9241	51.4021	56.2321	74.3301	56.889	87.7211
AT3G13610	499.751	703.894	674.392	2245.49	1437.15	2778.96	772.256	795.901	839.455	515.932	654.907	508.233	1315.73	1863.46	1487.45	735.043	853.335	725.069
AT3G13620	63.6301	42.8637	33.1206	61.3279	63.308	56.4186	70.2051	89.1874	76.1432	25.7966	64.3947	63.0366	59.7013	54.5174	72.4084	74.3301	87.4294	69.9027
AT3G13630	0	0	0	0	0	0	0	0.969429	0	0	0	0	0	0	0	1.65178	1.19766	0
AT3G13640	9.75351	5.68073	9.16101	7.3889	11.8333	6.88031	2.64925	11.6331	5.64023	0	4.79535	3.93979	5.35781	7.78819	6.93272	19.8214	10.779	10.9651
AT3G13650	31.5828	44.9294	47.9192	45.8112	48.5164	72.9313	104.645	128.934	130.665	25.7966	37.6777	31.5183	41.3317	76.8435	79.3412	158.571	161.685	167.218
AT3G13660	3.71562	0.51643	3.52347	5.91112	0.591664	2.06409	1.32462	0.969429	2.82012	0	0	1.96989	1.5308	3.11528	3.08121	1.65178	0	1.37064
AT3G13662	0	0	0	0	0	0	0	0	0	0	0	0	0	0	0	0	0	0
AT3G13670	909.399	902.203	904.122	923.612	900.512	915.082	1272.96	1268.01	1301.01	696.508	828.225	910.091	927.667	866.566	908.957	1440.35	1316.23	1419.98
AT3G13672	7.8957	8.77931	7.75163	5.17223	10.6499	7.56834	10.597	10.6637	8.46035	0	5.4804	0	6.12321	7.78819	2.31091	9.91069	7.18598	8.22385
AT3G13674	20.9004	19.1079	19.7314	13.3	21.8916	22.705	14.5709	14.5414	9.40039	0	28.087	21.6688	13.7772	23.3646	23.1091	8.25891	5.38949	5.48257
AT3G13677	44.123	47.5115	40.1675	33.9889	42.0081	33.0255	38.4141	37.8077	38.5416	25.7966	40.4179	55.157	52.0473	39.4602	42.3666	36.3392	41.9182	47.9725
AT3G13680	1.39336	1.03286	1.40939	4.43334	0.591664	0	0	0.969429	2.82012	0	2.05515	1.96989	1.5308	1.55764	1.54061	0	0	0
AT3G13682	31.5828	27.8872	28.8924	38.4223	34.3165	36.4657	42.388	41.6854	38.5416	25.7966	21.9216	43.3377	42.0971	29.5951	36.9745	33.0356	29.9416	34.266
AT3G13690	276.35	282.487	262.851	291.862	262.107	314.43	328.507	296.645	313.973	206.373	280.87	242.297	292.383	276.741	308.891	257.678	295.224	243.974
AT3G13700	0	0	0	0	0	0	0	0	0	0	0	0	0	0	1.54061	0	0	0
AT3G13710	0	0	0	0	0.591664	0	0	0	0	0	0	0	0	0	0	0	0	0
AT3G13720	439.837	420.374	424.225	473.628	418.306	491.254	498.059	471.142	501.981	619.118	403.494	425.497	484.499	450.677	432.14	487.275	467.089	489.319
AT3G13724	0	0	0	0	0	0	0	0	0	0	0	0	0	0	0	0	0.598832	0
AT3G13730	100.786	121.361	104.999	84.9723	94.6662	106.645	169.552	153.17	129.725	257.966	103.442	116.224	81.898	96.0544	87.0442	138.75	118.569	90.4624
AT3G13740	215.042	296.431	290.334	166.25	171.582	159.623	209.291	186.13	198.348	103.186	274.705	232.447	179.104	165.629	179.481	92.4997	149.109	161.736
AT3G02745	0	0	0	0	0	0	0	0	0	0	0	0	0	0	0	0	0	0
AT3G13750	4191.69	6252.42	6111.1	2957.78	3251.78	3253.7	4844.15	2888.9	3912.44	4153.25	4910.43	4495.3	3211.63	3226.91	3120.5	3518.29	3043.86	3677.43
AT3G13760	345.089	493.707	452.413	358.362	268.024	296.541	365.596	323.789	374.136	361.152	382.943	356.551	276.31	274.144	242.645	201.517	256.899	263.163
AT3G13770	3.71562	3.61501	2.81877	2.95556	4.73331	2.06409	1.32462	0	1.88008	0	3.42525	0	1.5308	5.19213	5.39212	1.65178	1.7965	2.74128
AT3G02755	0	0	0	0	0	0	0	0	0	0	0	0	0	0	0	0	0	0
AT3G13772	790.963	904.269	899.893	880.018	888.679	888.248	989.495	994.634	883.637	644.915	712.451	849.024	853.423	768.954	777.235	997.676	943.16	849.798
AT3G02765	0	0	0	0	0	0	0	0	0	0	0	0	0	0	0	0	0	0
AT3G13780	78.4925	91.4081	78.9257	67.239	81.6496	74.3074	87.4252	97.9123	105.284	51.5932	88.3714	82.7355	84.1942	78.4012	80.1115	109.018	99.4061	111.022
AT3G13782	70.1324	73.333	87.382	84.2335	91.7079	79.1236	108.619	100.821	78.9633	51.5932	120.569	88.6452	101.798	105.919	106.302	140.401	122.162	127.47
AT3G13784	1.85781	0	1.40939	1.47778	5.91664	2.06409	3.97387	0	0.940039	0	1.3701	0	0.765402	3.11528	2.31091	3.30356	3.59299	1.37064
AT3G02775	0	0.51643	0	0	0	0	0	0	0	0	0	0	0	0	0	0	0	0
AT3G13790	2902.83	2997.36	3202.13	3242.25	3267.17	3440.84	4592.47	4517.54	4589.27	3147.18	3326.6	3384.28	3559.12	3396.17	3533.38	6588.95	5518.23	6468.06
AT3G13800	139.8	127.558	145.167	129.306	111.233	113.525	143.059	137.659	129.725	154.78	160.302	135.923	128.587	117.342	140.965	135.446	146.115	146.659
AT3G02785	0	0	0	0	0	0	0	0	0	0	0	0	0	0	0	0	0	0
AT3G13810	249.876	293.332	276.24	277.084	255.007	302.734	200.018	221.03	213.389	180.576	210.995	173.351	176.808	187.955	179.481	151.964	167.074	191.89
AT3G13820	0	0	0	0	0	0.688031	0	0	0.940039	0	0	0	0	0	1.54061	0	0	0
AT3G13830	0	0	0	0	0	0	0	0	0	0	0	0	0	0	0	0	0	0
AT3G13840	13.4691	20.6572	17.6173	13.3	8.87496	11.0085	6.62312	7.75543	4.7002	0	21.2365	5.90968	9.95022	15.0572	24.6497	3.30356	8.38364	6.85321
AT3G13845	67.3457	82.1123	71.174	66.5001	62.1247	55.7305	63.582	49.4409	65.8027	77.3898	80.8358	72.8861	94.9098	86.7086	68.5569	54.5088	57.4878	47.9725
AT3G13850	1.39336	0	0	1.47778	0	0	0	0	0	0	0	0	0	0.519213	0	1.65178	0	0
AT3G13857	0.464453	0	0	0	0	0.688031	0	0	0	0	0	0	0	0.519213	0	0	0	0
AT3G13855	0	0	0	0	0	0	0	0	0	0	0	0	0	0	0	0	0	0
AT3G13860	163.023	139.952	157.851	203.934	182.232	188.521	128.489	133.781	146.646	335.356	152.766	126.073	184.462	188.474	218.766	99.1069	126.353	87.7211
AT3G13870	1577.28	1646.89	1747.64	1598.22	1602.82	1542.57	1483.58	1589.86	1469.28	1805.76	1476.97	1705.93	1701.49	1537.91	1612.24	1422.18	1537.2	1404.91
AT3G13880	11.1469	8.26288	16.9126	11.8222	11.8333	13.7606	10.597	6.786	10.3404	0	10.2757	11.8194	9.18482	11.4227	14.6357	6.60712	8.98248	9.59449
AT3G13882	314.899	341.36	381.944	302.945	278.674	293.789	253.003	228.785	256.631	309.559	366.501	392.009	318.407	293.875	332.771	196.562	235.94	230.268
AT3G13890	0	0	0	0	0	0	0	0	0	0	0	0	0	0	0	0	0	0
AT3G13898	4.18008	4.13144	5.63755	6.65001	6.5083	2.75213	6.62312	7.75543	11.2805	0	4.79535	9.84947	3.06161	5.19213	6.93272	1.65178	4.19182	8.22385
AT3G13900	2.32226	4.13144	5.63755	5.91112	3.54998	7.56834	2.64925	8.72486	3.76016	0	4.79535	3.93979	7.65402	8.30741	3.08121	14.866	10.1801	10.9651
AT3G13910	121.687	147.182	133.892	144.084	151.466	163.751	178.824	243.327	227.489	232.169	156.191	145.772	153.846	172.898	166.385	282.455	210.789	290.576
AT3G13920	3351.96	3330.46	3424.11	3446.18	3348.22	3411.95	2915.5	3065.33	2948.9	3301.96	3221.79	3455.19	3431.3	3471.98	3389.33	2585.04	2828.88	2728.95
AT3G02795	0	0	0	0	0	0	0	0	0	0	0	0	0	0	0	0	0	0
AT3G13930	1042.7	901.686	944.994	1075.82	1093.39	1026.54	917.965	1099.33	925.939	877.084	973.455	992.826	1220.05	1124.62	1190.89	1131.47	1086.88	1036.21
AT3G13940	109.146	90.8916	101.476	138.911	124.249	114.213	79.4775	76.5849	94.944	77.3898	117.829	104.404	107.156	133.438	130.951	82.5891	77.2493	78.1266
AT3G13950	87.3172	78.4973	82.4491	118.961	110.641	152.743	88.7499	71.7377	105.284	51.5932	92.4817	68.9463	104.095	134.995	134.803	109.018	93.4177	94.5743
AT3G13960	20.4359	0	0	0	0.591664	0	0	0	0	0	0.685049	0	0	0	0	0	0	0
AT3G13970	31.1183	39.7651	34.53	36.2056	35.4998	40.5938	23.8432	41.6854	39.4816	0	39.0478	41.3678	42.0971	57.6326	42.3666	56.1606	37.7264	42.4899
AT3G02805	0	0	0	0	0	0	0	0	0	0	0	0	0	0	0	0	0	0
AT3G02815	0	0	0	0	0	0	0	0	0	0	0	0	0	0	0	0	0	0
AT3G13980	37.6207	30.4694	29.5971	32.5112	28.9915	45.4101	26.4925	38.7772	27.2611	51.5932	41.788	15.7591	29.0853	37.9025	27.7309	31.3838	33.5346	47.9725
AT3G13990	437.05	394.552	460.869	431.512	434.281	443.78	460.969	485.684	450.279	541.728	387.053	433.377	411.786	404.986	433.68	457.543	497.629	461.906
AT3G14000	119.364	139.952	123.321	122.656	126.616	130.038	100.671	98.8817	66.7428	128.983	132.215	161.531	114.81	127.726	134.033	85.8926	97.0107	64.4202
AT3G14010	1169.96	1207.93	1198.68	995.285	1038.37	1038.93	1296.81	1143.93	1207.01	1160.85	1083.75	1278.46	1031.76	955.352	1039.14	1379.24	1180.9	1303.48
AT3G02825	0	0	0	0	0.591664	0	0	0	0	0	0	0	0	0	0	0	0	0
AT3G14020	49.6965	61.4551	45.8051	52.4612	42.5998	68.8031	68.8805	61.074	74.2631	77.3898	43.1581	47.2774	40.5663	54.5174	45.4479	87.5444	78.447	80.8679
AT3G14030	0	0	0	0	0	0	0	0	0	0	0	0	0	0.519213	0	1.65178	0	0
AT3G02835	0	0	0	0	0	0	0	0	0	0	0	0	0	0	0	0	0	0
AT3G14040	0	0	0	0	0	0	0	0	0	0	0	0	0	0	0	0	0	0
AT3G14050	1253.09	1470.28	1561.6	1105.38	1172.09	1083.65	1637.24	1516.19	1736.25	1264.03	1331.74	1309.98	1114.42	1040.5	1192.43	1694.73	1607.86	1906.56
AT3G14060	138.407	152.347	155.033	86.4501	86.9746	59.1707	247.705	238.479	236.89	128.983	145.23	137.893	91.8482	82.5549	94.7472	259.33	234.742	223.415
AT3G14067	1444.91	1353.56	1479.86	1300.45	1485.08	1409.09	1702.14	1937.89	1681.73	1470.41	1271.45	1408.47	1409.1	1168.23	1450.48	2082.9	1803.08	1865.44
AT3G14070	28.3316	31.5022	36.6441	36.2056	32.5415	37.1537	39.7387	50.4103	52.6422	77.3898	28.7721	23.6387	35.2085	34.2681	37.7448	87.5444	47.9065	76.7559
AT3G14075	177.885	167.323	188.858	198.023	166.849	181.64	253.003	250.113	210.569	25.7966	193.184	173.351	199.004	185.359	183.332	267.589	248.515	263.163
AT3G14080	113.327	112.065	112.751	145.561	117.741	114.901	117.892	122.148	123.145	128.983	137.695	88.6452	126.291	148.495	136.344	104.062	124.557	120.616
AT3G14090	194.141	221.548	233.958	208.367	218.916	222.234	294.067	308.278	284.832	154.78	227.436	210.779	218.139	232.607	217.225	345.222	320.375	378.297
AT3G14100	787.248	815.443	813.921	738.89	746.68	743.074	925.913	800.748	844.155	851.287	763.83	671.734	711.058	700.418	695.583	948.122	798.841	851.169
AT3G02845	0.464453	0	0	0	0.591664	0	0	0	0	0	0	0	0.765402	0	0	0	0	0
AT3G14110	305.146	304.177	303.018	232.75	269.207	252.507	251.679	285.981	275.431	335.356	296.626	295.484	252.583	274.664	233.402	249.419	264.684	223.415
AT3G14120	294.928	297.98	312.884	314.767	324.232	295.853	272.873	266.593	280.132	361.152	281.555	271.845	307.691	302.182	323.527	214.732	274.864	201.484
AT3G14130	122.151	120.845	133.187	110.095	138.449	138.294	178.824	176.436	186.128	25.7966	147.286	141.832	137.007	150.572	146.357	231.249	211.388	239.862
AT3G02855	0	0	0	0	0	0	0	0	0	0	0	0	0	0	0	0	0	0
AT3G14140	6.03789	3.61501	2.81877	3.69445	1.18333	4.12819	2.64925	3.87772	4.7002	0	4.1103	3.93979	5.35781	4.67292	5.39212	4.95534	5.98832	1.37064
AT3G14150	152.805	162.159	192.381	168.467	144.958	140.358	135.112	125.056	144.766	103.186	149.341	167.441	135.476	150.572	150.209	104.062	115.575	109.651
AT3G14160	77.0992	80.0466	90.9054	56.8945	78.0996	70.1792	112.593	108.576	98.7041	51.5932	73.3003	78.7957	70.417	79.9588	87.0442	110.669	95.2142	121.987
AT3G14170	43.6586	44.9294	49.3285	35.4667	42.5998	46.7861	26.4925	44.5937	31.0213	51.5932	45.2133	65.0065	43.6279	51.4021	48.5291	34.6874	37.7264	32.8954
AT3G14172	633.978	624.364	627.882	683.473	711.18	673.583	547.07	580.688	599.745	644.915	580.922	677.643	651.357	628.767	638.581	548.391	522.78	542.774
AT3G14180	491.391	483.378	518.654	450.723	459.131	500.199	537.798	505.072	536.762	464.339	526.803	510.202	482.968	468.849	502.237	540.132	503.617	494.802
AT3G14185	60.8433	60.9387	52.1473	22.9056	30.1748	19.9529	74.179	51.3797	49.8221	51.5932	38.3628	39.3979	28.3199	17.6532	16.9467	39.6427	36.5287	46.6018
AT3G14190	59.45	45.9623	45.1004	60.589	57.983	63.2989	35.7649	32.9606	50.7621	51.5932	68.5049	55.157	36.7393	74.7667	57.0024	23.1249	32.9357	32.8954
AT3G14200	208.539	245.821	243.119	197.284	217.141	200.905	358.973	331.545	296.112	154.78	189.759	202.899	201.301	195.743	216.455	303.928	267.678	322.101
AT3G14205	456.093	453.425	478.487	527.567	508.831	545.609	768.282	732.888	745.451	438.542	450.763	453.076	505.931	497.406	461.411	1010.89	870.102	955.337
AT3G02895	0.928906	0	0	0	0	0	2.64925	0	0	0	0	1.96989	0.765402	0.519213	0	0	0.598832	0
AT3G14210	61.7722	1.54929	1.40939	0	3.54998	1.37606	0	0.969429	0	0	2.05515	1.96989	1.5308	0.519213	2.31091	4.95534	1.19766	1.37064
AT3G14220	147.232	158.544	161.375	155.906	153.241	152.055	133.787	150.261	130.665	180.576	152.081	153.652	163.796	180.686	169.467	123.884	149.109	142.547
AT3G14225	17.6492	13.9436	13.3892	42.1167	20.7082	47.4742	33.1156	37.8077	48.882	0	15.0711	13.7893	32.9123	36.3449	23.1091	56.1606	48.5054	56.1963
AT3G14230	1442.13	1717.13	1703.95	1142.32	1293.38	1194.42	1867.72	1800.23	1599.01	1908.95	1522.86	1428.17	1239.95	1218.07	1133.89	1835.13	1756.97	1669.44
AT3G14240	835.086	859.856	886.504	710.073	772.713	848.343	668.936	677.631	707.849	825.491	809.043	819.476	763.105	708.207	769.532	474.061	553.919	507.137
AT3G14250	0.464453	0	0	0	0	0	0	0	0	0	0	1.96989	0	0	0	0	0	0
AT3G14260	156.056	259.764	243.824	161.078	170.399	158.247	364.272	308.278	350.635	180.576	263.744	187.14	125.526	157.841	149.439	279.151	298.817	319.36
AT3G14270	1226.16	1234.78	1209.25	1246.51	1290.42	1228.82	1604.12	1395.01	1422.28	1264.03	980.991	1268.61	1154.23	1054	1110.78	1564.24	1380.91	1588.57
AT3G14280	703.182	1007.55	916.101	782.484	744.313	619.916	898.096	883.15	819.714	748.101	745.334	719.011	657.48	601.768	507.629	820.935	778.481	859.392
AT3G02905	0.464453	0	0	0	0	0	0	0	0	0	0	0	0	0	0	0	0	0
AT3G14290	472.349	492.158	482.715	443.334	456.764	419.011	394.738	413.946	384.476	335.356	515.842	523.992	465.364	469.888	467.574	383.213	422.176	397.486
AT3G14300	0	0	0	0	0	0	0	0.969429	0	0	0	1.96989	0.765402	0	0	0	0	0
AT3G14310	2129.05	2623.98	2393.14	2249.92	2011.66	2256.74	1541.86	1644.15	1732.49	2037.93	2360	2103.85	1908.91	2126.7	1949.64	1534.5	1885.12	1370.64
AT3G14320	0.464453	0.51643	0	0	0.591664	0.688031	0	0	0.940039	0	1.3701	0	0	0	0.770303	0	0.598832	0
AT3G14330	34.3695	25.8215	23.9596	20.6889	22.4832	28.2093	18.5447	21.3274	26.3211	0	23.2917	17.729	26.7891	23.8838	36.2042	21.4732	21.5579	26.0422
AT3G14340	0	0	0	0	0	0	0	0	0	0	0	0	0	0	0	0	0	0
AT3G14350	542.945	659.481	614.493	653.918	629.53	671.519	358.973	327.667	396.697	619.118	558.315	577.179	638.345	627.209	617.012	272.544	352.712	279.611
AT3G02915	0	0	0	0	0	0	0	0	0	0	0	0	0	0	0	0	0	0
AT3G14360	35.7629	52.6758	44.3957	42.1167	46.7414	41.2819	34.4402	50.4103	46.0619	25.7966	43.1581	51.2172	39.0355	45.6907	45.4479	36.3392	53.296	46.6018
AT3G02925	0	0	0	0	0	0	0	0	0	0	0	0	0	0	0	0	0	0
AT3G14362	19.507	23.2393	30.3018	14.7778	20.7082	18.5768	21.194	18.4191	28.2012	25.7966	20.5515	15.7591	17.6042	21.2877	13.8654	21.4732	19.7614	12.3358
AT3G02935	0	0	0	0	0	0	0	0	0	0	0	0	0	0	0	0	0	0
AT3G14370	19.507	19.6243	19.0267	28.8167	21.8916	30.2734	7.94775	9.69429	3.76016	25.7966	19.1814	7.87957	26.7891	29.0759	23.8794	3.30356	8.38364	2.74128
AT3G14380	0	0	0	0	0	0	0	0	0	0	0	0	0	0	0	0	0	0
AT3G14385	0	0	0	0	0	0	0	0	0	0	0	0	0	0	0	0	0	0
AT3G14390	262.416	233.943	260.737	266	250.865	262.14	157.63	154.139	130.665	180.576	270.595	232.447	291.618	262.203	273.457	72.6784	156.295	120.616
AT3G14395	2.32226	2.06572	4.22816	5.17223	6.5083	4.12819	1.32462	1.93886	0.940039	0	0.685049	1.96989	6.88862	5.19213	2.31091	4.95534	2.99416	0
AT3G14400	442.159	395.585	429.158	444.812	438.423	410.755	524.551	482.776	479.42	309.559	396.644	397.918	424.798	434.581	430.599	407.99	429.362	467.389
AT3G14410	169.525	174.553	168.422	184.722	195.249	176.824	145.709	165.772	171.087	103.186	184.278	165.471	209.72	179.128	181.791	181.696	187.434	141.176
AT3G14415	644.196	757.086	787.847	464.023	433.098	388.05	672.909	570.024	626.066	644.915	655.592	673.704	470.722	423.159	433.68	393.124	440.74	398.857
AT3G14420	110.54	7.74645	9.86571	3.69445	5.32497	4.12819	2.64925	3.87772	5.64023	0	5.4804	11.8194	1.5308	8.30741	3.85151	16.5178	4.79065	5.48257
AT3G14430	172.776	146.15	140.234	160.339	160.933	152.055	156.306	133.781	161.687	180.576	188.389	137.893	161.5	182.763	160.993	137.098	152.103	138.435
AT3G14440	18.5781	11.8779	11.9798	17.7334	18.3416	26.8332	60.9327	77.5543	60.1625	0	12.3309	13.7893	22.1966	21.8069	13.8654	99.1069	73.6563	108.281
AT3G14450	0.464453	0	0	0	1.18333	0	0	0.969429	0	0	0	1.96989	0	0	0	0	0	0
AT3G14452	0	0	0	0	0	0	0	0	0	0	0	0	0	0	0	0	0	0
AT3G14460	40.4074	38.2158	42.2816	57.6334	59.758	50.2263	49.0111	33.93	29.1412	0	39.0478	49.2473	55.8743	42.5755	50.0697	39.6427	34.7322	50.7137
AT3G14463	0	0	0	0	0	0	0	0	0	0	0	0	0	0	0	0	0	0
AT3G14467	0	0	0	0	0	0.688031	0	0	0	0	0	0	0	0	0	0	0	0
AT3G02945	0.928906	0	0	2.21667	0.591664	2.06409	0	0.969429	0.940039	0	1.3701	0	0	0	0.770303	0	0	0
AT3G14470	178.814	230.328	209.294	296.295	275.715	287.597	197.369	199.702	232.19	283.762	186.333	216.688	237.275	244.03	247.267	251.071	226.358	250.827
AT3G14475	0	0	0	0	0	0	0	0	0	0	0	0	0	0	0	0	0	0
AT3G14480	0	0	0	0	0	0	0	0	0	0	0	0	0	0	0	0	0	0
AT3G02955	0	0	0.704693	0	0.591664	0.688031	0	0	0	0	0	0	0	0.519213	0	0	0	0
AT3G14490	1.39336	4.13144	2.11408	1.47778	2.36665	0.688031	0	0	0	0	0	0	1.5308	0.519213	0	0	0.598832	1.37064
AT3G14510	38.5496	36.6665	30.3018	33.9889	40.8248	38.5298	3.97387	18.4191	8.46035	77.3898	44.5282	35.4581	44.3933	48.2868	40.0557	8.25891	18.5638	12.3358
AT3G14520	0	0	0	0	0	0	0	0	0	0	0	0	0	0.519213	0	0	0	0
AT3G14530	39.014	34.0844	37.3488	38.4223	36.6831	28.8973	5.2985	3.87772	8.46035	77.3898	39.7329	37.428	45.1587	50.8829	37.7448	1.65178	14.372	6.85321
AT3G14540	30.6539	23.2393	31.0065	25.8611	36.0915	32.3375	3.97387	4.84714	10.3404	0	26.0319	17.729	29.8507	23.8838	20.7982	3.30356	4.19182	2.74128
AT3G14550	26.4738	24.2722	24.6643	24.3834	26.6249	21.329	18.5447	10.6637	9.40039	25.7966	22.6066	27.5785	21.4312	18.1725	31.5824	13.2142	11.3778	13.7064
AT3G02985	0	0	0	0	0	0	0	0	0	0	0	0	0	0	0	0	0	0
AT3G14560	204.824	123.943	147.986	200.239	178.091	174.072	154.981	142.506	177.667	206.373	153.451	102.434	182.166	213.916	181.021	170.133	142.522	158.994
AT3G14570	413.363	432.768	354.461	531.262	496.998	513.959	397.387	454.662	403.277	386.949	350.06	427.467	463.068	456.907	381.3	444.329	428.165	346.772
AT3G14580	9.75351	8.77931	9.16101	13.3	8.87496	6.88031	5.2985	3.87772	3.76016	0	8.90564	13.7893	6.12321	8.30741	12.3248	6.60712	3.59299	4.11193
AT3G14590	311.648	340.844	309.36	341.367	321.273	321.311	450.372	416.854	454.979	283.762	348.69	356.551	335.246	334.373	355.109	538.481	498.228	496.172
AT3G14595	448.197	469.951	493.99	393.828	363.282	378.417	441.1	388.741	423.018	361.152	452.133	455.045	416.379	382.141	439.072	439.374	385.049	444.088
AT3G14600	1748.67	1948.49	2035.15	1785.9	1809.9	1783.38	1318	1367.86	1211.71	1908.95	2126.39	2011.26	1947.95	1966.26	1929.61	1106.69	1288.69	1247.28
AT3G14610	632.12	730.232	708.217	611.062	595.214	635.053	1019.96	928.713	944.739	799.694	677.514	663.854	597.779	598.653	684.799	1047.23	1033.58	932.036
AT3G14620	296.321	262.346	309.36	299.25	338.432	382.545	740.465	702.836	641.107	180.576	243.193	244.267	336.777	311.009	338.933	1152.94	735.964	892.288
AT3G14630	5.10898	4.64787	4.22816	4.43334	5.91664	4.81622	5.2985	4.84714	2.82012	0	5.4804	5.90968	3.82701	6.23056	3.08121	6.60712	6.58715	2.74128
AT3G14640	8.36015	13.4272	6.34224	11.0833	14.1999	11.0085	7.94775	10.6637	14.1006	0	10.9608	19.6989	14.5426	15.5764	16.1764	19.8214	8.98248	23.3009
AT3G14650	246.625	226.196	235.368	178.072	239.624	241.499	225.186	221.999	206.809	206.373	171.947	222.598	189.82	178.609	221.077	218.035	212.585	246.716
AT3G14660	2765.82	2304.83	2588.34	1813.24	2302.76	1761.36	2916.82	2273.31	2572.89	1754.17	1731.81	2241.74	1761.19	1396.68	1884.93	2115.93	1657.57	2016.21
AT3G14670	1.39336	0	0	0.73889	1.77499	1.37606	0	0.969429	0	0	0.685049	1.96989	0	0	0.770303	0	0	1.37064
AT3G14680	1137.91	1321.03	1336.8	779.529	931.87	727.937	1767.05	1590.83	1649.77	980.27	1002.91	1038.13	832.757	645.901	917.43	1603.88	1444.98	1452.88
AT3G14690	1342.27	1125.82	1123.28	782.484	1057.89	798.116	1895.54	1757.57	1576.45	1006.07	935.093	1158.3	949.863	756.493	928.215	1907.81	1524.03	1554.31
AT3G14700	5.10898	4.64787	7.04693	5.17223	1.18333	2.06409	7.94775	11.6331	15.0406	0	3.42525	7.87957	4.59241	9.34583	5.39212	34.6874	22.1568	30.1541
AT3G14710	0.928906	0	0.704693	0	0	0.688031	0	0.969429	0	0	1.3701	0	0.765402	1.03843	1.54061	0	2.99416	2.74128
AT3G14720	362.738	355.82	348.823	381.267	378.665	359.84	305.988	327.667	341.234	309.559	324.713	364.43	378.108	390.967	403.639	406.338	408.403	394.745
AT3G14730	16.2559	10.845	7.75163	12.5611	12.4249	11.6965	2.64925	6.786	15.0406	0	12.3309	7.87957	6.88862	15.0572	16.9467	14.866	5.38949	5.48257
AT3G14735	0	0	0	0	0	0	0	0	0	0	0	0	0	0	0	0	0	0
AT3G14740	40.4074	27.8872	23.9596	25.1223	29.5832	42.6579	14.5709	12.6026	8.46035	77.3898	31.5123	21.6688	28.3199	40.4986	40.826	8.25891	15.5696	4.11193
AT3G14750	80.3504	95.5395	96.543	79.0612	70.408	77.7475	98.0222	96.9429	96.824	51.5932	88.3714	86.6753	82.6634	76.8435	103.221	75.9819	80.8423	72.644
AT3G14760	0.928906	0.51643	0	0.73889	0.591664	0.688031	0	0	1.88008	0	0.685049	1.96989	0.765402	0	0.770303	0	1.7965	0
AT3G14770	719.438	625.396	731.472	592.59	659.705	630.925	1759.1	1264.14	1479.62	825.491	830.28	817.506	688.862	668.746	667.852	1985.44	1491.09	2077.89
AT3G02995	0	0	0	0	0	0	0	0	0	0	0	0	0	0	0	0	0	0
AT3G14780	156.521	134.788	133.892	187.678	165.666	185.768	259.626	288.89	217.149	180.576	243.193	236.387	218.139	252.338	205.671	592.989	392.834	461.906
AT3G14790	253.127	249.436	263.555	294.078	278.674	292.413	335.13	319.912	272.611	128.983	333.619	327.002	330.654	328.662	327.379	401.383	366.485	385.15
AT3G14810	70.1324	68.6852	51.4426	71.6723	81.6496	78.4356	15.8955	8.72486	16.9207	25.7966	32.8824	55.157	55.8743	55.5558	43.1369	9.91069	10.779	9.59449
AT3G03005	0	0	0	0	0	0	0	0	0	0	0	0	0	0	0	0	0	0
AT3G14820	0	0	0	0	0	0.688031	0	0	0	0	0	0	0	0	0	0	0.598832	0
AT3G14830	398.501	388.872	398.856	441.117	399.373	447.22	525.876	464.356	505.741	386.949	428.841	439.286	401.836	414.851	459.871	667.32	527.571	597.6
AT3G14840	974.887	1400.04	1197.27	1182.96	1089.84	1365.05	1355.09	1581.14	1436.38	1289.83	1175.54	1124.81	1147.34	1259.09	1153.14	1767.41	1748.59	1736.6
AT3G14850	27.4027	19.1079	25.369	28.8167	34.9082	28.2093	13.2462	6.786	7.52031	0	18.4963	9.84947	15.308	24.403	31.5824	6.60712	4.79065	5.48257
AT3G14855	0	0	0	0	0	0	0	0	0	0	0	0	0	0	0	0	0	0
AT3G14860	267.06	256.149	264.26	282.995	272.757	258.012	267.574	268.532	279.192	206.373	255.523	232.447	261.002	252.338	240.334	264.285	276.061	233.009
AT3G14870	42.7297	37.6994	38.7581	45.0723	38.4581	41.9699	37.0895	43.6243	38.5416	25.7966	53.4339	45.3076	40.5663	48.2868	49.2994	37.991	45.5112	38.378
AT3G14880	0	1.03286	0.704693	1.47778	0.591664	0	0	0	0	0	1.3701	1.96989	0.765402	2.07685	1.54061	0	0	0
AT3G14890	172.776	151.314	158.556	159.6	156.199	153.431	91.3991	109.545	122.205	232.169	157.561	175.321	164.561	150.053	150.209	71.0266	101.801	78.1266
AT3G14900	22.2937	14.9765	16.2079	13.3	13.0166	22.017	13.2462	10.6637	13.1605	25.7966	13.701	17.729	22.1966	15.5764	19.2576	9.91069	5.98832	8.22385
AT3G14910	115.649	115.164	123.321	109.356	121.883	139.67	129.813	149.292	109.985	103.186	130.844	153.652	125.526	128.246	131.722	148.66	144.917	149.4
AT3G14920	470.955	420.374	430.568	415.995	439.014	491.942	472.891	484.714	553.683	283.762	340.47	330.942	339.073	335.412	351.258	498.838	446.728	398.857
AT3G14930	240.122	181.267	205.77	158.861	171.582	187.833	209.291	183.222	183.308	154.78	194.554	204.869	182.931	200.935	195.657	186.651	186.835	182.295
AT3G14940	1982.75	1690.79	1727.91	1400.94	1721.74	1314.14	1357.74	1414.4	1430.74	1754.17	1474.23	1662.59	1946.42	1419.53	1663.85	1113.3	1594.69	1206.16
AT3G14950	0	0	0	0	0	0	0	0	0	0	0.685049	0	0	0	0	1.65178	0	0
AT3G14960	124.009	127.558	131.073	127.089	121.883	124.534	124.515	144.445	130.665	180.576	134.27	106.374	146.957	136.553	130.181	178.392	140.725	163.106
AT3G14970	0	0	0	0	0	0.688031	0	0	0	0	0	0	0	0	0	0	0	0
AT3G14980	168.596	166.29	171.945	141.128	174.541	149.991	104.645	119.24	125.965	257.966	180.168	175.321	164.561	158.879	147.128	110.669	153.301	98.6862
AT3G14981	0	0	0	0	0	0	0	0	0	0	0	0	0	0	0	0	0	0
AT3G14990	26726.9	27217.4	27707.8	23938.6	24058.2	23422.6	38269.7	35307.6	33441.9	26544.7	26151.8	27009.2	24032.1	21812.7	23616.7	40339.8	35759.8	38820.7
AT3G15000	575.457	515.397	587.01	568.945	582.197	648.814	376.193	373.23	393.876	386.949	574.757	628.396	616.148	574.769	671.704	186.651	303.009	267.275
AT3G15010	898.252	866.053	865.364	784.701	738.988	725.873	806.697	745.491	887.397	799.694	711.766	736.74	684.269	642.786	668.623	753.212	706.023	749.741
AT3G15020	182.994	173.004	181.811	229.056	227.791	195.401	131.138	149.292	125.965	180.576	186.333	202.899	266.36	221.704	218.766	165.178	167.074	149.4
AT3G15030	35.7629	16.5258	25.369	31.7723	31.9498	42.6579	13.2462	20.358	16.9207	51.5932	26.0319	27.5785	29.8507	28.0375	46.2182	16.5178	21.5579	17.8183
AT3G15040	142.123	137.887	138.12	159.6	161.524	138.294	152.332	165.772	171.087	103.186	160.987	147.742	154.611	135.515	138.654	188.303	163.481	211.079
AT3G15050	8.82461	3.61501	9.86571	6.65001	11.8333	8.94441	2.64925	0.969429	2.82012	0	8.22059	5.90968	4.59241	14.0188	8.47333	3.30356	1.19766	1.37064
AT3G15055	0	0	0	0	0	0	0	0	0	0	0	0	0	0.519213	0	0	0	0
AT3G15060	78.4925	101.22	98.6571	95.3168	86.9746	101.141	152.332	147.353	150.406	180.576	118.514	84.7054	99.5022	106.439	115.545	234.553	171.865	270.016
AT3G15070	291.212	358.919	359.394	314.028	293.465	304.798	411.958	356.75	342.174	386.949	295.256	338.822	309.222	259.087	285.012	378.258	376.665	359.108
AT3G15080	80.8148	76.4316	73.9928	76.1057	67.4497	71.5553	60.9327	65.9212	53.5822	77.3898	72.6152	43.3377	82.6634	69.0553	65.4757	54.5088	58.0867	52.0844
AT3G15090	185.317	198.309	198.019	175.117	190.516	176.136	151.007	184.191	164.507	206.373	200.719	175.321	211.251	207.166	198.738	171.785	165.278	157.624
AT3G15095	397.572	372.346	397.447	344.323	349.082	338.511	253.003	208.427	211.509	438.542	391.848	334.882	352.85	346.315	382.84	138.75	206.597	148.029
AT3G15110	45.9808	43.3801	42.9863	37.6834	37.8665	41.9699	58.2835	48.4714	52.6422	25.7966	51.3787	37.428	37.5047	40.4986	40.0557	44.5981	46.11	64.4202
AT3G15111	0	0	0	0	0	0	0	0	0	0	0	0	0	0	0	0	0	0
AT3G15115	58.5211	61.9716	53.5567	43.5945	62.1247	50.9143	19.8694	21.3274	23.501	77.3898	57.5442	47.2774	48.2203	49.8444	46.9885	16.5178	18.5638	20.5596
AT3G15120	477.458	460.139	429.863	486.928	499.364	474.054	560.316	497.317	538.642	567.525	371.982	445.196	460.006	407.582	418.274	474.061	477.868	494.802
AT3G15130	22.2937	23.2393	23.9596	24.3834	23.6665	18.5768	11.9216	14.5414	21.6209	0	21.9216	15.7591	22.1966	23.8838	20.7982	13.2142	13.1743	12.3358
AT3G15140	26.9383	32.0186	31.0065	29.5556	28.9915	28.8973	21.194	13.572	16.9207	0	46.5834	27.5785	30.6161	27.5183	50.0697	4.95534	23.3544	8.22385
AT3G15150	64.559	70.2345	59.8989	53.939	56.2081	63.9869	82.1267	61.074	53.5822	51.5932	73.3003	70.9162	58.1705	68.5361	60.0836	36.3392	58.0867	52.0844
AT3G15160	373.42	363.05	368.555	345.8	360.915	325.439	311.287	335.422	347.814	335.356	363.076	372.31	336.777	353.584	346.636	348.526	347.921	371.444
AT3G15170	0.928906	1.54929	0.704693	2.21667	1.77499	0	0	0.969429	0	0	0	0	0.765402	2.07685	2.31091	0	2.99416	0
AT3G15180	180.208	154.929	188.858	186.2	185.191	176.824	193.395	212.305	163.567	77.3898	145.23	183.2	195.943	194.186	187.184	216.383	222.167	233.009
AT3G15190	139.8	108.967	104.999	101.228	93.4829	79.1236	94.0484	72.7072	94.0039	77.3898	106.868	100.465	98.7368	88.7854	91.666	89.1962	94.6154	72.644
AT3G03025	2.78672	1.54929	2.11408	0	3.54998	2.75213	1.32462	0.969429	2.82012	25.7966	2.7402	1.96989	1.5308	2.07685	1.54061	0	1.19766	0
AT3G15200	14.398	16.5258	19.7314	15.5167	13.0166	11.6965	10.597	10.6637	22.5609	0	11.6458	11.8194	5.35781	12.4611	12.3248	6.60712	7.78481	23.3009
AT3G15210	257.771	263.896	260.737	331.762	290.507	310.302	588.133	657.273	621.366	335.356	259.634	234.417	307.691	314.124	283.471	644.195	627.576	608.565
AT3G03035	0	0	0	0	0	0	0	0	0	0	0	0	0	0	0	0	0	0
AT3G03045	0	0	0	0	0	0	0	0	0	0	0	0	0	0	0	0	0	0
AT3G15220	314.435	315.539	323.454	291.862	294.057	314.43	249.029	283.073	259.451	283.762	319.918	297.454	283.199	328.662	299.648	256.026	247.317	245.345
AT3G03055	0	0	0	0	0	0	0	0	0	0	0	0	0	0	0	0	0	0
AT3G03065	0	0	0	0	0	0	0	0	0	0	0	0	0	0	0	0	0	0
AT3G15240	334.871	321.736	364.326	345.8	320.682	390.802	153.656	182.253	177.667	464.339	349.375	354.581	379.639	356.18	350.488	147.009	180.248	168.589
AT3G15250	15.7914	12.9107	16.9126	19.2111	17.1582	17.8888	1.32462	4.84714	5.64023	0	7.53554	15.7591	12.2464	16.0956	13.0951	1.65178	2.39533	2.74128
AT3G15251	1.39336	0	0	0	0.591664	0	0	0	0	0	0	0	0	1.03843	0.770303	0	0	0
AT3G15260	312.577	285.586	268.488	339.15	327.782	324.751	302.014	263.685	313.033	464.339	317.863	305.334	329.123	331.777	328.919	341.919	285.643	354.996
AT3G15270	4.18008	1.54929	5.63755	5.91112	2.36665	3.44016	1.32462	2.90829	0.940039	0	1.3701	7.87957	7.65402	5.71134	2.31091	1.65178	4.79065	2.74128
AT3G03075	0	0	0	0	0	0	0	0	0	0	0	0	0	0	0	0	0	0
AT3G15280	0	0	0	0	0	0	0	0	0	0	0	0	0	0	0	0	0	0
AT3G15290	300.966	327.416	355.87	270.434	255.007	260.076	335.13	349.964	333.714	361.152	354.171	295.484	267.891	287.125	288.093	388.169	341.933	308.394
AT3G15300	116.113	118.779	101.476	147.039	114.191	144.487	125.839	139.598	113.745	154.78	90.4265	88.6452	132.414	128.765	130.181	161.875	135.336	135.694
AT3G03085	0	0	0	0	0	0	0	0	0	0	0	0	0	0	0	0	0	0
AT3G15340	143.052	127.042	130.368	157.384	149.099	158.247	154.981	160.925	169.207	77.3898	110.293	133.953	156.907	165.11	184.873	128.839	150.307	127.47
AT3G15350	45.9808	29.9529	28.1877	41.3778	60.9414	45.4101	54.3096	56.2269	45.1219	77.3898	43.8432	29.5484	52.8127	55.0366	50.0697	64.4195	67.0691	74.0147
AT3G15354	105.895	103.286	99.3618	86.4501	93.4829	66.051	111.268	102.759	110.925	77.3898	91.1116	110.314	107.922	68.5361	87.8145	118.928	100.604	94.5743
AT3G15359	0	0	0	0	0	0	0	0	0	0	0	0	0	0	0	0	0	0
AT3G15356	133.762	245.821	177.583	299.989	244.357	300.67	868.954	1323.27	788.693	232.169	211.68	135.923	194.412	237.8	144.047	2072.99	2027.05	1155.45
AT3G15351	152.805	154.929	152.918	130.045	118.924	100.453	166.903	148.323	172.027	154.78	160.987	157.591	127.822	123.573	108.613	180.044	152.103	200.114
AT3G15358	74.7769	76.4316	83.1538	56.8945	64.4913	60.5468	76.8282	65.9212	69.5629	77.3898	63.0246	70.9162	55.8743	52.9597	53.9212	59.4641	68.8656	64.4202
AT3G15352	38.5496	38.2158	40.1675	45.0723	39.0498	33.0255	59.6081	65.9212	48.882	0	34.9375	25.6086	34.4431	35.8257	40.0557	72.6784	59.8832	74.0147
AT3G03095	0	0	0	0	0	0	0	0	0	0	0	0	0	0	0	0	0	0
AT3G15353	771.456	725.584	849.86	602.195	592.847	482.998	450.372	347.056	500.101	567.525	719.987	571.269	408.725	438.735	465.263	335.312	311.991	459.165
AT3G03105	5.10898	6.19716	4.22816	2.21667	5.91664	5.50425	2.64925	3.87772	0	0	2.7402	5.90968	5.35781	4.1537	0	8.25891	1.19766	0
AT3G15355	240.587	291.266	243.824	259.35	257.374	244.251	303.339	343.178	314.913	335.356	247.303	202.899	248.756	255.453	248.808	348.526	294.026	337.178
AT3G15357	145.838	162.675	149.395	138.172	155.608	137.606	59.6081	71.7377	78.0232	154.78	195.924	200.929	178.339	201.455	185.643	42.9463	61.6797	35.6367
AT3G15360	196.464	205.023	186.039	126.35	138.449	125.91	221.212	132.812	186.128	154.78	201.405	187.14	150.784	134.476	138.654	170.133	170.068	212.449
AT3G15370	0	0	0.704693	0	0.591664	0	0	0	0	0	1.3701	0	0.765402	1.03843	1.54061	0	2.39533	0
AT3G15380	193.677	201.408	189.563	194.328	196.432	201.593	164.253	192.916	174.847	206.373	195.924	204.869	192.881	190.551	180.251	165.178	207.795	157.624
AT3G15390	43.1941	52.6758	33.1206	58.3723	55.0247	45.4101	43.7126	58.1657	53.5822	51.5932	63.0246	47.2774	70.417	65.4208	53.1509	67.723	71.8598	54.8257
AT3G15395	146.767	136.854	129.664	136.695	116.558	130.038	132.462	137.659	124.085	77.3898	115.088	149.712	132.414	138.111	131.722	118.928	128.749	112.393
AT3G15400	49.232	42.8637	46.5098	37.6834	39.0498	38.5298	50.3357	48.4714	44.1818	25.7966	50.0086	37.428	37.5047	41.537	44.6776	42.9463	42.5171	58.9376
AT3G15410	391.069	397.135	377.011	378.312	393.456	338.511	291.417	305.37	313.033	361.152	402.809	397.918	384.232	431.466	388.233	305.579	333.549	294.688
AT3G15420	29.725	36.6665	26.0737	29.5556	28.9915	27.5213	33.1156	39.7466	39.4816	51.5932	31.5123	11.8194	32.1469	35.3065	32.3527	41.2945	27.5463	38.378
AT3G15430	411.97	434.317	446.071	526.829	428.956	441.716	480.839	528.339	459.679	593.321	494.606	516.112	485.265	485.464	546.145	612.811	595.838	627.754
AT3G15440	8.82461	15.4929	16.9126	5.17223	7.69163	11.6965	30.4664	24.2357	29.1412	0	14.386	5.90968	5.35781	10.9035	5.39212	21.4732	27.5463	27.4128
AT3G15450	17134.6	21691.1	21562.2	12960.1	14653.1	14836	27599.9	24456.7	26553.3	19811.8	23302.6	19888	14527.3	14179.2	15362.1	29566.9	25127.6	28731.4
AT3G15460	26.0094	29.9529	25.369	32.5112	40.8248	31.6494	19.8694	25.2051	27.2611	25.7966	26.7169	29.5484	52.0473	39.9794	43.9072	23.1249	23.9533	19.189
AT3G15470	318.15	328.449	340.367	359.101	310.032	331.631	302.014	334.453	306.453	412.745	291.146	340.792	320.703	316.72	326.608	327.053	310.195	290.576
AT3G15480	177.885	178.685	180.402	200.239	166.849	191.961	158.955	149.292	168.267	232.169	197.979	191.08	182.931	186.917	207.982	142.053	183.841	127.47
AT3G15490	0.464453	0.51643	0	0	0	0	0	0	0	0	0	0	0	0.519213	0.770303	0	0	1.37064
AT3G15500	69.2035	105.868	119.798	78.3223	85.7912	107.333	484.813	447.876	389.176	180.576	158.931	151.682	101.798	92.9391	98.5987	738.346	591.646	773.042
AT3G03115	0	0	0	0	0	0	0	0	0	0	0	0	0	0	0	0	0	0
AT3G15510	165.345	169.905	173.355	115.267	136.083	120.405	184.123	145.414	189.888	154.78	160.302	147.742	127.057	114.746	122.478	165.178	126.353	143.917
AT3G03125	0	0	0	0	0	0	0	0	0	0	0	0	0	0	0	1.65178	0	0
AT3G15518	0	0.51643	0	2.21667	2.36665	2.75213	6.62312	2.90829	8.46035	0	1.3701	1.96989	2.29621	2.07685	1.54061	1.65178	2.99416	1.37064
AT3G15520	14.398	7.74645	11.2751	5.91112	9.46662	8.25638	9.27237	2.90829	7.52031	0	7.53554	7.87957	10.7156	8.30741	8.47333	1.65178	7.18598	5.48257
AT3G03135	0	0.51643	0	0	1.18333	0	0	0	0.940039	0	0	0	0	0	1.54061	0	0.598832	0
AT3G15530	192.284	208.121	186.039	174.378	181.049	221.546	215.914	282.104	270.731	180.576	223.326	195.019	176.042	164.071	188.724	277.499	282.05	268.646
AT3G15534	1.39336	0.51643	1.40939	3.69445	1.18333	4.81622	1.32462	0.969429	1.88008	0	3.42525	0	1.5308	1.03843	1.54061	0	4.79065	4.11193
AT3G15536	0	0.51643	0	0	0	0	0	0.969429	0	0	0	0	0	0	0	0	0	0
AT3G15540	35.2984	26.3379	27.483	25.8611	39.6415	42.6579	25.1679	39.7466	39.4816	0	36.3076	31.5183	48.9857	36.3449	42.3666	31.3838	58.0867	21.9303
AT3G15548	0	0	0	0	0	0	0	0	0	0	0	0	0	0	0	0	0	0
AT3G15550	61.3078	61.9716	55.6708	51.7223	65.083	69.4912	31.791	31.0217	48.882	25.7966	73.9853	61.0667	45.9241	51.9213	65.4757	23.1249	22.1568	38.378
AT3G15570	8.36015	5.68073	4.22816	1.47778	4.14165	0.688031	1.32462	1.93886	0	25.7966	4.1103	5.90968	3.06161	1.03843	3.85151	0	0.598832	0
AT3G03145	0	0	0	0	0	0	0	0	0	0	0	0	0	0	0	0	0	0
AT3G15580	408.719	437.416	434.796	421.167	406.473	376.353	524.551	520.583	439.938	232.169	463.093	421.557	378.874	436.658	405.949	571.516	509.007	596.229
AT3G15578	0	0	0	0	0	0	0	0	0	0	0	0	0	0	0	0	0	0
AT3G15585	0	0	0	0	0	0	0	0	0	0	0	0	0	0	0	0	0	0
AT3G15590	368.311	339.294	315.703	328.067	340.207	340.575	276.847	281.134	312.093	232.169	333.619	362.46	352.085	314.124	376.678	208.124	241.329	238.492
AT3G15605	0	0	0	0	0.591664	0	0	0	0	0	0	0	0	0	0	0	0	0
AT3G15604	0	0	0	0	0	0	0	0	0	0	0	0	0	0	0	0	0	0
AT3G15610	336.728	346.008	383.353	347.278	342.573	333.007	349.701	359.658	327.134	361.152	380.888	350.641	352.085	354.103	335.852	401.383	367.084	346.772
AT3G03155	0.464453	0	0.704693	0	0	0	0	0	0	0	0	0	0	0	0.770303	0	0.598832	0
AT3G15620	128.189	135.821	124.026	101.967	98.2162	83.2518	112.593	91.1263	112.805	128.983	134.27	118.194	105.625	96.5736	88.5848	95.8033	95.8131	94.5743
AT3G15630	1084.96	1220.32	1234.62	970.901	959.087	1085.03	1310.05	1172.04	1303.83	1264.03	1344.75	1053.89	1004.21	1085.67	1086.9	1399.06	1234.19	1388.46
AT3G15635	0	0	0	0	0	0	0	0	0	0	0	0	0	0	0	0	0	0
AT3G15640	520.652	549.481	553.184	610.323	591.072	613.036	529.85	611.71	547.103	490.135	574.071	506.263	645.999	599.172	611.62	520.311	604.82	594.859
AT3G15650	18.1137	12.3943	12.6845	13.3	9.46662	10.3205	2.64925	24.2357	13.1605	25.7966	10.9608	5.90968	16.0734	12.9803	13.8654	9.91069	19.1626	20.5596
AT3G15660	499.751	534.505	527.111	544.562	539.597	504.327	586.809	542.88	469.08	412.745	587.772	520.052	550.324	571.654	513.022	647.498	619.791	519.473
AT3G15670	1.39336	0.51643	0	0	1.77499	0.688031	0	0	0	0	0	0	3.06161	0.519213	0.770303	1.65178	4.19182	0
AT3G15680	34.834	34.6008	31.0065	38.4223	33.1332	51.6023	29.1417	39.7466	27.2611	0	41.788	27.5785	39.0355	39.9794	43.9072	26.4285	18.5638	21.9303
AT3G15690	155.592	182.3	150.1	156.645	188.741	189.209	180.149	174.497	162.627	128.983	174.688	179.26	185.993	196.263	179.481	254.374	226.957	248.086
AT3G15700	6.96679	3.61501	3.52347	8.12779	14.7916	11.0085	3.97387	7.75543	2.82012	0	22.6066	15.7591	37.5047	22.3262	32.3527	1.65178	10.779	6.85321
AT3G15710	170.454	155.962	165.603	183.984	185.191	180.952	147.033	162.864	149.466	180.576	212.365	175.321	215.843	229.492	207.211	155.267	191.626	206.967
AT3G15720	23.6871	23.2393	28.1877	22.9056	24.2582	28.8973	5.2985	10.6637	9.40039	25.7966	25.3468	29.5484	26.7891	35.3065	38.5151	1.65178	8.98248	5.48257
AT3G15730	4605.98	4547.16	4960.34	4832.34	4869.39	4698.57	5115.7	5388.09	5113.81	5159.32	4719.99	5167.03	5161.87	4742.49	4992.33	4828.16	5219.42	4841.11
AT3G15740	1.39336	0.51643	0.704693	0	1.77499	4.12819	1.32462	3.87772	0.940039	0	1.3701	1.96989	3.06161	3.63449	0.770303	0	2.39533	0
AT3G15750	19.0426	16.0093	19.0267	13.3	13.0166	15.8247	10.597	17.4497	12.2205	0	17.1262	19.6989	16.0734	16.0956	16.9467	14.866	15.5696	16.4477
AT3G15760	31.1183	37.1829	35.2347	39.1612	35.4998	50.9143	47.6865	50.4103	44.1818	51.5932	38.3628	23.6387	32.1469	53.9982	54.6915	74.3301	49.1042	74.0147
AT3G15770	110.54	108.967	90.2008	112.311	111.824	127.286	168.227	165.772	180.488	180.576	105.498	139.862	104.86	128.765	122.478	196.562	166.475	196.002
AT3G15780	35.7629	36.1501	38.7581	31.7723	33.1332	33.7135	41.0634	36.8383	47.002	51.5932	35.6226	25.6086	24.4929	31.672	33.123	36.3392	43.7147	45.2312
AT3G15790	114.255	91.4081	122.617	93.1001	102.949	95.6363	103.321	86.2792	102.464	51.5932	97.277	84.7054	92.6136	114.746	90.1254	72.6784	77.2493	75.3853
AT3G15800	29.725	33.0515	28.8924	41.3778	29.5832	41.2819	31.791	44.5937	40.4217	77.3898	46.5834	65.0065	45.1587	66.4593	51.6103	26.4285	42.5171	43.8605
AT3G15810	363.667	382.674	362.917	393.089	356.773	351.584	385.466	400.374	350.635	232.169	406.234	384.129	382.701	412.255	357.42	384.865	368.88	378.297
AT3G15820	244.302	284.036	279.059	227.578	217.141	239.435	194.72	163.833	189.888	180.576	273.335	277.755	199.004	232.088	233.402	165.178	165.278	156.253
AT3G15830	2.78672	2.58215	2.11408	3.69445	0	5.50425	0	4.84714	2.82012	0	3.42525	0	4.59241	6.23056	5.39212	3.30356	1.19766	1.37064
AT3G15840	54.8054	37.1829	43.691	22.9056	26.6249	13.7606	50.3357	32.9606	41.3617	51.5932	36.9927	47.2774	31.3815	14.538	27.7309	46.2499	28.7439	50.7137
AT3G15850	151.876	111.549	122.617	103.445	111.824	93.5723	66.2312	87.2486	121.265	128.983	103.442	128.043	118.637	97.0928	90.1254	62.7677	88.0283	61.6789
AT3G15860	0	0	0	0	0	0	0	0	0	0	0	0	0	0	0	0	0	0
AT3G15870	0	0	0	0	0.591664	0.688031	0	0	0	0	0	0	0	0	0	0	0	0
AT3G15880	1035.73	1085.54	1091.57	1130.5	1149.01	1158.64	1280.91	1220.51	1144.03	825.491	988.526	1067.68	1116.72	1119.42	1140.82	1286.74	1163.53	1348.71
AT3G15890	63.1656	66.103	69.7646	73.1501	59.758	62.6108	70.2051	64.9517	74.2631	0	60.2844	59.0968	66.5899	71.6514	42.3666	66.0712	65.8715	68.5321
AT3G15900	37.6207	25.8215	37.3488	33.25	28.3999	20.6409	39.7387	41.6854	32.9014	25.7966	32.1973	33.4882	22.1966	21.2877	24.6497	24.7767	28.1451	52.0844
AT3G03165	1.39336	0.51643	0.704693	0	1.18333	0.688031	1.32462	0	0	0	2.05515	0	0.765402	1.03843	1.54061	0	0	1.37064
AT3G15909	0	0	0	0	0	0	0	0	0	0	0	0	0	0	0	0	0	0
AT3G15910	0	0	0.704693	0	1.18333	0.688031	0	0	1.88008	0	0	0	0	0	0	0	0.598832	0
AT3G15920	444.481	497.322	525.701	475.845	489.898	487.126	508.656	486.653	451.219	412.745	490.495	455.045	466.895	451.196	445.235	503.793	485.653	494.802
AT3G03175	0	0	0	0	0	0	0	0	0	0	0	0	0	0	0	0	0	0
AT3G15930	0	0	0	0	0	0	0	0	0	0	0	0	0	0	0	0	0	0
AT3G15940	413.828	383.707	388.991	391.612	434.873	385.986	324.533	354.811	367.555	283.762	411.03	447.166	421.736	407.582	441.383	333.66	367.084	285.093
AT3G03195	0	0	0	0	0	0	0	0	0	0	0	0	0	0	0	0	0	0
AT3G15950	5639.39	5730.82	6056.14	6449.03	7042.57	6219.11	7164.9	6888.76	7344.53	5288.3	5423.54	5358.11	6998.07	6313.63	5687.14	5480.61	7132.09	5912.95
AT3G15960	0.464453	1.54929	1.40939	0	1.18333	0	1.32462	0	0.940039	0	1.3701	0	0.765402	2.07685	0	1.65178	2.39533	1.37064
AT3G15970	327.904	357.369	362.917	309.595	298.199	275.901	283.47	306.339	311.153	257.966	350.745	384.129	339.073	303.22	320.446	226.294	265.881	279.611
AT3G15980	700.395	624.364	654.66	657.612	707.63	673.583	529.85	570.024	518.902	799.694	691.215	754.469	742.44	686.4	721.003	616.114	647.337	564.704
AT3G03205	0	0	0	0	0	0	0	0	0	0	0	0	0	0	0	0	0	0
AT3G15990	173.241	132.722	131.073	177.334	169.807	192.649	233.134	320.881	218.089	154.78	133.585	124.103	180.635	174.456	188.724	214.732	259.893	186.407
AT3G16000	128.189	110	106.409	81.2779	92.8912	84.6278	62.2574	70.7683	66.7428	232.169	105.498	94.5549	79.6018	86.7086	85.5036	64.4195	70.0633	54.8257
AT3G16010	32.5117	44.413	44.3957	36.9445	52.0664	40.5938	31.791	45.5632	33.8414	25.7966	36.3076	39.3979	39.0355	33.7488	37.7448	42.9463	38.9241	31.5248
AT3G16020	10.6824	10.845	9.16101	4.43334	14.7916	12.3846	5.2985	8.72486	7.52031	0	13.701	5.90968	11.481	12.9803	12.3248	6.60712	7.18598	10.9651
AT3G16030	187.639	238.074	229.025	291.862	269.799	314.43	280.82	276.287	279.192	232.169	206.885	189.11	251.817	265.318	260.362	279.151	237.137	309.765
AT3G16040	0.464453	0.51643	0	0	0.591664	1.37606	0	0	0	0	0	1.96989	0	1.55764	0	0	0.598832	0
AT3G16050	91.4972	76.4316	78.9257	76.8446	76.3246	74.3074	74.179	67.86	64.8627	51.5932	86.3162	63.0366	64.2937	74.7667	81.6521	44.5981	60.482	45.2312
AT3G03215	0	0	0	0	0	0	0	0	0	0	0	0	0	0	0	0	0	0
AT3G16060	348.34	316.571	319.226	362.056	363.873	345.392	327.182	257.868	302.693	206.373	376.777	336.852	426.329	393.563	397.476	305.579	347.921	324.842
AT3G16070	15.7914	17.0422	13.3892	20.6889	17.1582	23.3931	5.2985	6.786	8.46035	0	15.0711	5.90968	8.41942	12.9803	9.24363	8.25891	8.38364	9.59449
AT3G16080	495.107	489.059	508.084	557.123	556.164	518.088	268.899	373.23	312.093	567.525	574.757	535.811	595.483	620.46	617.783	242.812	338.939	233.009
AT3G16090	228.511	243.755	227.616	260.089	229.566	258.7	259.626	279.195	247.23	283.762	210.995	191.08	229.621	241.434	212.604	260.981	258.096	278.24
AT3G16100	89.6394	77.4645	77.5163	97.5335	85.7912	86.6919	67.5559	70.7683	81.7834	128.983	106.868	94.5549	70.417	86.1894	82.4224	82.5891	82.6388	69.9027
AT3G16110	219.686	202.44	208.589	206.15	230.157	223.61	170.877	177.405	157.927	232.169	229.492	244.267	259.471	248.184	283.471	163.526	198.213	198.743
AT3G16117	0	0	0	0	0	0	0	0	0	0	0	0	0	0	0	1.65178	0	0
AT3G16120	7.43125	9.81217	6.34224	4.43334	5.32497	3.44016	23.8432	39.7466	22.5609	0	6.85049	9.84947	13.0118	4.1537	9.24363	34.6874	36.5287	75.3853
AT3G16130	0	0	0	0	0	0	0	0	0	0	0	0	0	0	0	0	0	0
AT3G16140	79.8859	54.7416	50.0332	26.6	29.5832	27.5213	29.1417	20.358	20.6809	77.3898	32.8824	21.6688	19.9004	20.2493	15.4061	18.1696	22.7556	27.4128
AT3G16150	521.581	682.204	721.606	316.245	385.173	553.177	1239.85	1152.65	1145.91	928.677	1035.11	691.433	385.762	531.674	532.279	1803.74	1355.75	1859.96
AT3G16160	1.39336	2.58215	0	0.73889	0	0.688031	0	2.90829	2.82012	0	1.3701	0	0	0.519213	0	1.65178	0	1.37064
AT3G16170	136.085	114.647	135.301	117.483	132.533	126.598	137.761	160.925	158.867	51.5932	125.364	114.254	118.637	117.861	109.383	206.473	174.859	190.519
AT3G16175	0.464453	1.03286	0.704693	0	1.18333	1.37606	0	0	0	0	0.685049	0	0	0	0	0	0	0
AT3G16180	134.691	132.206	114.16	130.784	136.674	115.589	26.4925	46.5326	48.882	77.3898	121.939	120.164	128.587	126.688	130.951	36.3392	41.9182	24.6716
AT3G03225	0.464453	1.54929	0.704693	0.73889	0	0.688031	0	0.969429	0	0	0	3.93979	1.5308	2.59606	2.31091	0	1.19766	0
AT3G16190	316.757	386.806	355.87	277.823	321.273	332.319	422.555	457.57	397.637	438.542	373.352	358.521	290.853	335.412	335.852	520.311	467.688	490.69
AT3G16200	186.71	164.741	157.147	155.167	170.399	161.687	147.033	129.903	113.745	206.373	167.837	173.351	179.104	161.994	175.629	122.232	120.365	117.875
AT3G16210	8.82461	22.7229	12.6845	16.9945	17.1582	17.8888	15.8955	17.4497	3.76016	25.7966	22.6066	19.6989	16.0734	25.9606	30.8121	36.3392	16.1685	15.0771
AT3G03235	0	0	0	1.47778	0.591664	0.688031	0	0	0	0	0	0	0	1.03843	0	0	0.598832	0
AT3G16220	205.288	206.572	192.381	255.656	259.74	241.499	304.664	263.685	226.549	154.78	210.31	210.779	233.448	254.934	201.049	279.151	284.445	315.248
AT3G03245	0	0	0	0	0	0	0	0	0	0	0	0	0	0	0	0	0	0
AT3G03255	0	0	0	0	0	0	0	0	0	0	0	0	0	0	0	0	0	0
AT3G16230	341.373	357.369	343.186	306.639	351.448	321.311	381.492	367.414	347.814	232.169	346.635	342.761	330.654	348.392	313.513	376.606	371.276	349.514
AT3G16240	530.405	515.397	551.07	413.039	538.414	455.477	52.985	124.087	83.6635	412.745	636.411	529.901	345.962	347.873	394.395	77.6337	109.586	63.0495
AT3G03265	7.8957	7.23002	7.75163	4.43334	4.73331	4.12819	1.32462	0.969429	0.940039	0	2.7402	1.96989	3.82701	5.19213	2.31091	0	1.19766	0
AT3G16250	4.64453	0.51643	0.704693	0	0	0	0	0	0	0	0	0	0	0	0	0	0	0
AT3G03275	0	0	0	0	0	0	0	0	0	0	0	0	0	0	0	0	0	0
AT3G16260	231.298	223.614	224.797	212.8	217.141	213.978	214.589	206.488	185.188	206.373	194.554	206.839	215.078	212.877	191.035	176.741	182.644	172.701
AT3G16270	467.704	447.745	472.849	472.89	470.373	449.284	564.29	563.238	560.263	490.135	454.188	435.346	499.042	449.119	443.694	616.114	566.495	611.306
AT3G16280	28.7961	27.3708	30.3018	24.3834	33.1332	36.4657	51.6604	74.646	68.6229	77.3898	25.3468	25.6086	22.9621	30.1144	30.0418	67.723	74.2551	61.6789
AT3G16290	219.222	196.76	224.797	217.973	231.341	224.298	231.809	242.357	198.348	77.3898	201.405	212.749	216.609	237.8	214.914	236.205	237.137	239.862
AT3G16300	4.18008	5.68073	1.40939	4.43334	4.14165	8.25638	3.97387	3.87772	3.76016	0	11.6458	1.96989	6.88862	6.23056	6.16242	3.30356	3.59299	8.22385
AT3G16310	371.098	359.952	368.555	399.001	373.931	400.434	280.82	297.615	329.954	412.745	424.046	352.611	375.047	384.737	441.383	198.214	268.277	230.268
AT3G16320	70.5968	95.0231	68.3553	108.617	91.1162	83.2518	112.593	95.004	94.0039	51.5932	84.2611	65.0065	81.898	101.766	87.0442	71.0266	97.0107	82.2385
AT3G16330	32.5117	24.7886	29.5971	38.4223	44.3748	39.9058	98.0222	157.047	91.1838	51.5932	38.3628	47.2774	49.7511	56.075	55.4618	137.098	159.289	126.099
AT3G16340	1127.69	1212.06	1143.72	1171.88	1138.36	1304.51	1469.01	1704.26	1575.51	851.287	970.03	1093.29	1097.59	1051.41	1081.5	1580.75	1579.72	1352.82
AT3G16350	175.563	190.046	202.247	152.95	141.999	136.23	241.082	264.654	259.451	154.78	237.712	195.019	176.042	181.205	170.237	274.196	268.875	274.128
AT3G03285	0	0	0	0	0	0	0	0	0	0	0	0	0	0	0	0	0	0
AT3G16360	6.50234	8.77931	14.0939	6.65001	8.87496	10.3205	0	0	1.88008	0	4.79535	17.729	3.06161	4.67292	3.08121	4.95534	2.99416	2.74128
AT3G03295	0	0	0	0	0	0	0	0	0	0	0	0	0	0	0	0	0	0
AT3G16370	136.549	109.483	101.476	84.9723	123.658	123.158	30.4664	42.6549	52.6422	154.78	93.8518	80.7656	70.417	100.727	79.3412	23.1249	26.9474	31.5248
AT3G16380	0	0	0	0	0	0.688031	0	0	0	0	0	0	0	0	0	0	0	0
AT3G16390	75.7058	57.8401	88.0867	57.6334	61.533	64.6749	70.2051	84.3403	109.985	0	72.6152	98.4947	93.379	75.8051	70.0975	75.9819	110.784	83.6091
AT3G16400	3140.63	2597.13	2916.02	3445.44	3909.12	4298.13	4716.99	4826.79	5295.24	2141.12	2356.57	2456.46	3151.92	3431.48	2961.04	3521.6	4555.91	4158.53
AT3G16410	237.335	198.825	209.999	222.406	265.065	229.114	58.2835	65.9212	77.0832	206.373	184.278	181.23	223.497	242.992	184.102	46.2499	92.8189	64.4202
AT3G16420	7870.16	8419.35	8702.96	10569.1	11574.1	10823.4	10414.2	10241	11057.7	7171.45	7700.64	7087.68	9311.11	9424.75	8008.84	8339.84	10016.1	8980.44
AT3G16430	892.214	918.729	959.088	1109.81	1182.14	1087.78	976.249	961.673	903.378	773.898	815.209	744.62	977.418	1053.48	848.103	845.712	976.096	937.519
AT3G16432	0	0	0	0	0	0	0	0	0	0	0	0	0	0	0	0	0	0
AT3G16440	631.192	802.015	763.183	543.823	654.38	551.113	601.38	627.22	567.784	619.118	810.414	711.132	667.43	584.115	636.27	558.302	756.324	667.503
AT3G16450	3958.07	3865.48	4271.85	3977.44	5056.95	4814.15	6501.26	6168.48	6459.95	4075.86	3627.34	3691.58	3936.46	4195.76	3173.65	5951.37	5927.24	6451.61
AT3G16460	11074	12053	12786.7	13523.2	14937.1	13851.4	16700.9	16413.4	17159.5	10731.4	10860.8	11409.6	12885.5	12220.2	10741.9	13731.3	16148.1	15735
AT3G16470	1731.95	2204.12	2076.03	1949.19	2128.81	2373.71	1809.44	1651.91	1895.12	1444.61	1629.05	1700.02	1576.73	1888.38	1468.2	1364.37	1791.11	1732.49
AT3G16480	428.69	403.332	480.601	444.812	412.39	431.396	358.973	386.802	351.575	567.525	468.574	504.293	472.253	460.542	472.195	350.178	394.63	398.857
AT3G16490	31.1183	22.7229	26.0737	33.9889	32.5415	26.8332	14.5709	13.572	15.9807	25.7966	37.6777	41.3678	34.4431	36.3449	31.5824	14.866	12.5755	21.9303
AT3G03325	0.464453	1.03286	1.40939	0	0	1.37606	0	0	0	0	0	1.96989	0	0.519213	0.770303	0	0	1.37064
AT3G16500	418.472	479.763	486.238	365.012	410.615	377.729	389.44	358.689	438.998	464.339	424.046	395.949	362.8	396.16	322.757	378.258	440.74	383.78
AT3G03335	0	0	0	0	0	0	0	0	0	0	0	0	0	0	0	0	0	0
AT3G16510	71.0613	64.0373	66.2412	89.4057	81.6496	84.6278	66.2312	67.86	71.443	51.5932	62.3395	78.7957	105.625	73.209	87.8145	89.1962	84.4353	116.505
AT3G16520	140.265	154.413	127.55	106.4	151.466	147.927	101.996	106.637	85.5436	25.7966	113.718	153.652	101.033	106.958	87.8145	133.794	113.778	101.427
AT3G16525	0	0	0	0	0	0	0	0	0	0	0	0	0	0	0	0	0	0
AT3G16530	201.108	151.314	193.086	333.239	307.073	505.703	562.966	697.989	513.261	335.356	250.043	163.501	314.58	456.907	319.676	1119.91	1073.11	881.323
AT3G16540	3.71562	2.58215	4.93285	3.69445	2.95832	5.50425	1.32462	2.90829	0	25.7966	4.1103	11.8194	2.29621	3.63449	4.62182	0	1.7965	0
AT3G16550	0	0	0	0	0	0	0	0	0	0	0	0	0.765402	0	0	0	0	0
AT3G16552	0	0	0	0	0	0	0	0	0	0	0	0	0	0	0	0	0	0
AT3G16555	0	0	0	0	0	0	0	0	0	0	0	0	0	0	0	0	0	0
AT3G16560	231.298	221.548	224.797	238.661	240.215	196.777	203.992	226.846	242.53	283.762	217.846	248.207	276.31	245.069	274.228	269.24	231.149	227.527
AT3G16565	111.469	119.812	129.664	126.35	139.041	160.311	157.63	175.467	133.486	180.576	129.474	102.434	154.611	165.629	144.817	165.178	170.068	169.96
AT3G16570	60.8433	69.2016	59.8989	42.1167	65.6747	54.3545	25.1679	33.93	30.0813	128.983	76.7255	63.0366	65.8245	57.1134	62.3945	46.2499	37.1276	26.0422
AT3G03345	0	0	0	0	0	0	0	0	0	0	0	0	0	0	0	0	0	0
AT3G16580	0	0	0	0	0	0	0	0	0	0	0	0	0	0	0	0	0	0
AT3G16590	0	0	0	0	0	0	0	0	0	0	0	0	0	0	0	0	0	0
AT3G16600	0	0	0	0	0	0	0	0	0	0	0	0	0	0	0	0	0	0
AT3G16610	3.25117	7.23002	7.75163	10.3445	11.8333	11.6965	6.62312	6.786	4.7002	0	11.6458	7.87957	7.65402	9.86505	10.0139	6.60712	5.98832	9.59449
AT3G16620	261.023	285.586	225.502	243.834	277.49	263.516	341.753	288.89	297.052	154.78	250.728	258.056	265.594	256.491	244.186	285.758	276.66	268.646
AT3G16630	645.59	611.969	612.379	695.295	711.18	699.728	682.182	711.561	709.73	748.101	666.553	592.938	685.8	733.648	664.771	820.935	752.731	877.211
AT3G16640	13748.7	14039.7	13896.6	12814.6	12864.5	12321.3	12211.7	10958.4	11445.9	13646.4	14118.2	13212.1	13002.6	12068.1	11981.3	9598.5	9936.41	10353.8
AT3G16650	16.2559	17.0422	18.322	14.7778	16.5666	9.63244	9.27237	12.6026	20.6809	51.5932	12.3309	15.7591	10.7156	11.9419	14.6357	4.95534	13.7731	15.0771
AT3G16660	1.39336	0	0	0	0	0	0	0	0	0	0	0	0	0	0	0	0	0
AT3G03355	0	0	0	0	0	0	0	0	0	0	0	0	0	0	0	0	0	0
AT3G03365	0	0	0	0	0	0	0	0	0	0	0	0	0	0	0	0	0	0
AT3G16670	3.25117	0	0	0	0	0	0	0	0	0	0	0	0	0.519213	0	0	0	0
AT3G16680	0	0	0.704693	0	0	0	0	0	0	0	0	0	0	0	0	0	0	0
AT3G16690	263.345	313.989	339.662	256.395	252.64	218.794	348.376	295.676	335.594	206.373	313.068	277.755	262.533	251.299	263.443	277.499	276.061	328.954
AT3G16700	55.2699	58.3566	56.3755	50.9834	52.0664	68.1151	50.3357	51.3797	35.7215	77.3898	61.6545	35.4581	69.6516	63.344	60.8539	51.2052	49.1042	45.2312
AT3G16710	24.1516	25.3051	26.0737	25.1223	23.0749	13.7606	13.2462	16.4803	21.6209	0	17.8113	29.5484	21.4312	20.2493	24.6497	13.2142	18.5638	24.6716
AT3G16712	7.43125	3.61501	4.93285	3.69445	5.32497	3.44016	5.2985	5.81657	3.76016	25.7966	6.85049	3.93979	4.59241	6.23056	0.770303	1.65178	4.79065	1.37064
AT3G16720	90.5683	112.065	107.818	98.2724	103.541	103.893	180.149	257.868	188.948	77.3898	121.939	145.772	107.156	105.919	117.086	216.383	273.666	242.604
AT3G16730	102.18	96.5724	98.6571	103.445	92.8912	89.4441	109.944	108.576	116.565	103.186	106.183	104.404	112.514	105.4	93.9769	110.669	117.97	113.763
AT3G16740	237.335	279.389	249.461	249.006	207.082	221.546	263.6	283.073	249.11	232.169	231.547	214.718	230.386	242.992	224.158	239.508	239.533	274.128
AT3G16750	41.3363	38.2158	45.8051	42.8556	34.9082	33.0255	37.0895	38.7772	22.5609	103.186	39.0478	35.4581	36.7393	32.1912	38.5151	29.7321	29.9416	15.0771
AT3G16760	223.866	228.778	241.005	271.911	240.215	234.619	258.302	255.929	251.93	154.78	230.177	226.538	259.471	278.298	250.348	237.856	274.864	302.912
AT3G16770	249.876	388.872	429.863	241.617	325.415	313.742	380.167	426.549	350.635	361.152	343.895	305.334	201.301	252.857	224.158	247.767	255.102	252.198
AT3G16780	461.666	404.365	404.494	401.217	459.723	426.579	226.511	270.471	243.47	412.745	461.038	395.949	541.139	505.713	513.022	199.866	291.631	219.303
AT3G16785	538.765	531.923	574.325	561.556	583.972	573.13	654.365	663.089	644.867	490.135	458.298	502.323	560.274	552.443	522.265	730.087	662.907	705.88
AT3G16800	858.309	764.316	816.035	760.318	736.621	694.912	1038.51	1039.23	1088.57	644.915	778.216	744.62	825.103	754.936	798.804	878.748	848.545	803.196
AT3G16810	213.648	198.309	205.77	229.056	247.315	223.61	148.358	176.436	159.807	257.966	206.2	169.411	254.113	207.685	214.914	105.714	116.772	111.022
AT3G16820	0	0	0	0	0	0	0	0	0	0	0	0	0	0	0	0	0	0
AT3G03375	0	0	0	0	0	0	0	0	0	0	0	0	0	0	0	0	0	0
AT3G16830	777.959	802.015	785.028	865.24	824.779	829.078	900.745	897.691	899.617	593.321	697.38	797.807	825.103	787.127	821.143	928.301	866.509	893.658
AT3G16840	390.14	403.332	403.789	397.523	362.69	381.857	312.611	289.859	298.932	464.339	338.414	405.798	398.009	360.334	368.975	236.205	264.085	222.044
AT3G16850	456.093	569.106	562.345	413.039	428.365	438.964	511.305	551.605	457.799	412.745	506.937	525.962	420.971	406.025	425.207	445.981	486.251	472.871
AT3G16857	951.664	1042.16	1074.66	880.757	911.162	960.492	1222.63	1190.46	1179.75	928.677	1041.28	1030.25	921.544	890.45	905.106	1263.61	1216.23	1254.14
AT3G16860	52.9476	71.2673	56.3755	96.0557	80.4663	121.094	79.4775	75.6154	75.2031	51.5932	58.9143	78.7957	94.9098	104.362	102.45	69.3748	82.6388	95.9449
AT3G03385	0	0	0	0	0	0	0	0	0	0	0	0	0	0	0	0	0	0
AT3G16870	59.45	50.6101	38.0534	50.2445	62.1247	46.0981	23.8432	34.8994	31.9613	51.5932	50.6937	37.428	70.417	51.9213	53.9212	37.991	19.7614	17.8183
AT3G16880	0	0	0	0	0	0	0	0	0	0	0	0	0	0	0	0	0	0
AT3G16890	31.1183	29.9529	38.0534	39.1612	30.7665	29.5853	39.7387	23.2663	29.1412	77.3898	25.3468	27.5785	35.9739	29.0759	27.7309	21.4732	32.9357	38.378
AT3G16895	0	0	0	0	0.591664	0	0	0	0	0	0	0	0	0	0	0	0	0
AT3G16900	10.6824	8.77931	9.16101	24.3834	20.7082	18.5768	13.2462	8.72486	12.2205	0	15.7561	9.84947	9.18482	19.7301	21.5685	6.60712	5.98832	10.9651
AT3G16910	1016.69	962.109	965.43	977.551	1001.69	1019.66	1571.01	1395.01	1326.4	722.304	925.502	982.977	1014.16	994.812	1010.64	1551.02	1362.34	1537.86
AT3G16920	209.468	253.051	215.636	178.811	215.957	189.209	125.839	111.484	153.226	309.559	267.854	189.11	192.881	218.589	205.671	92.4997	105.993	145.288
AT3G16930	2.78672	1.54929	2.11408	1.47778	0.591664	0.688031	2.64925	0	3.76016	0	0.685049	1.96989	0.765402	0.519213	0	0	0.598832	0
AT3G16940	630.727	713.706	628.587	753.668	719.463	802.244	952.405	900.599	859.196	567.525	605.584	701.282	652.888	655.766	637.811	1076.96	912.62	1143.12
AT3G16950	467.24	426.055	443.957	459.59	448.481	436.212	358.973	313.126	325.254	464.339	437.062	435.346	444.698	451.196	459.871	259.33	302.41	276.87
AT3G16960	0	0	0	0	0	0	0	0	0	0	0	0	0	0	0	0	0	0
AT3G16970	0	0	0	0	0	0	0	0	0	0	0	0	0	0	0	0	0	0
AT3G16980	0.928906	1.54929	1.40939	0	0.591664	1.37606	0	0.969429	0	0	1.3701	1.96989	0.765402	1.55764	0.770303	0	0	0
AT3G16990	120.758	114.131	110.637	139.65	134.308	136.23	160.28	139.598	142.886	128.983	125.364	90.6151	133.945	139.149	127.87	188.303	155.097	158.994
AT3G17000	443.088	505.068	509.493	440.378	472.739	441.028	667.611	722.224	600.685	335.356	500.086	470.805	456.945	464.176	452.938	938.212	724.586	855.28
AT3G17010	0.928906	0	0	0	0	1.37606	0	0.969429	1.88008	0	0.685049	0	0	0.519213	0.770303	1.65178	1.7965	1.37064
AT3G17020	2909.33	3223.55	3078.1	2841.77	2850.64	2780.33	3026.77	2994.57	3102.13	2992.4	3329.34	3043.49	2854.95	2711.85	2876.31	2661.02	2824.09	2756.36
AT3G17030	50.1609	51.1265	54.2614	47.289	52.6581	40.5938	41.0634	36.8383	60.1625	77.3898	36.3076	43.3377	54.3435	57.6326	46.9885	49.5534	43.1159	50.7137
AT3G17040	115.649	104.319	100.771	59.8501	81.0579	66.739	55.6342	39.7466	47.942	128.983	69.875	88.6452	60.4667	53.4789	69.3272	51.2052	46.7089	47.9725
AT3G17060	0	0	0	0	0	0	0	0	0	0	0	0	0	0	0	0	0	0
AT3G17070	0.464453	0	0	0	0	0	0	0	0	0	0	0	0	0	0	0	0	0
AT3G17080	0	0	0	0	0	0	0	0	0	0	0	0	0	0	0	0	0	0
AT3G17090	727.333	763.283	791.371	697.512	662.663	602.027	631.846	618.496	625.126	980.27	750.129	742.65	753.155	667.189	709.449	561.606	619.791	614.047
AT3G03415	0	0	0	0	0	0	0	0	0	0	0	0	0.765402	0	0	0	0.598832	0
AT3G03425	0	0	0	0	0	0	0	0	0	0	0	0	0	0	0	0	0	0
AT3G03435	0	0	0	0	0	0	0	0	0	0	0	0	0	0	0	0	0	0
AT3G03445	0	0	0	0	0	0	0	0	0	0	0	0	0	0	0	0	0	0
AT3G17100	402.681	403.332	434.796	427.817	402.331	406.626	433.152	445.937	392.936	490.135	448.707	382.159	401.836	413.294	421.356	497.186	412.595	450.941
AT3G03455	0	0	0	0	0	0	0	0	0	0	0	0	0	0	0	0	0	0
AT3G17120	71.0613	82.1123	71.8787	82.0168	73.958	72.9313	33.1156	50.4103	47.002	25.7966	89.0564	70.9162	78.071	79.4396	70.0975	64.4195	66.4703	49.3431
AT3G17130	0	1.03286	0.704693	0.73889	0	0.688031	1.32462	0	0	0	0.685049	0	0	0	0	0	0	0
AT3G17140	0	0	0	0	0	0	0	0	0	0	0	0	0	0	0	0	0	0
AT3G17150	0	0	0	0	0	0	0	0	0	0	0	0	0	0	0	1.65178	1.19766	0
AT3G17152	0	0.51643	0	0	0	0	1.32462	0.969429	1.88008	0	0	0	0	0	0	3.30356	2.39533	2.74128
AT3G17155	0	0	0	0	0	0	0	0	0	0	0	0	0	0	0	0	0	0
AT3G17160	290.748	235.492	228.321	246.05	265.065	243.563	181.474	181.283	215.269	386.949	265.799	269.875	300.803	283.49	298.107	155.267	194.62	187.778
AT3G17170	70.1324	55.258	53.5567	51.7223	48.5164	40.5938	25.1679	21.3274	21.6209	0	53.4339	51.2172	52.8127	61.7863	63.1648	6.60712	14.372	9.59449
AT3G17180	0	0	0	0	0	0	0	0.969429	0	0	0	0	0	0	0	0	0	0
AT3G17185	176.957	148.215	156.442	147.039	137.266	134.166	119.216	106.637	106.224	77.3898	132.215	122.133	128.587	115.784	102.45	69.3748	73.6563	57.567
AT3G17190	0	0	0	0	0	0	0	0	0	0	0	0	0	0	0	0	0	0
AT3G17205	713.4	764.316	715.264	741.107	769.754	762.339	875.577	777.482	820.654	799.694	696.695	778.108	758.513	704.053	747.194	956.381	859.922	890.917
AT3G17210	746.84	691.499	713.15	594.806	604.089	637.805	509.981	582.627	616.666	722.304	746.704	673.704	689.627	644.863	747.194	495.534	561.704	497.543
AT3G17220	6.96679	8.26288	6.34224	5.91112	10.6499	5.50425	21.194	16.4803	9.40039	0	4.1103	7.87957	9.95022	5.19213	6.93272	18.1696	15.5696	16.4477
AT3G17225	12.0758	17.0422	14.0939	25.8611	15.3833	13.0726	46.3619	31.0217	22.5609	51.5932	20.5515	17.729	7.65402	23.8838	20.0279	44.5981	38.9241	27.4128
AT3G17227	0	1.03286	0	0	0	0	0	0	0.940039	0	0.685049	0	0	0	0	0	0	0
AT3G17230	0	0	0	0	0	0	0	0	0	0	0	0	0	0	0	0	0	0
AT3G17240	1102.61	1049.9	1043.65	1130.5	1140.14	1136.63	1278.26	1346.54	1295.37	1135.05	1119.37	1181.94	1229.24	1191.07	1229.4	1390.8	1411.45	1376.12
AT3G17250	76.1703	66.6194	90.9054	90.8835	96.4412	84.6278	112.593	111.484	108.105	103.186	82.891	74.856	80.3672	78.9204	83.963	138.75	110.784	135.694
AT3G17261	0	0	0	0	0	0	0	0	0	0	0	0	0	0	0	0	0	0
AT3G17265	0	0	0	0	0	0	0	0	0	0	0	0	0	0	0	0	0	0
AT3G17270	0	0	0	0	0.591664	0	0	0	0	0	0.685049	0	0	0	0	0	0	0
AT3G17280	30.6539	35.1172	26.0737	39.1612	39.6415	43.346	34.4402	31.0217	31.9613	51.5932	39.7329	51.2172	37.5047	42.5755	28.5012	28.0803	29.9416	35.6367
AT3G17300	156.985	155.962	169.126	156.645	169.216	147.927	132.462	138.628	133.486	103.186	206.885	173.351	192.116	197.82	161.764	94.1515	120.964	135.694
AT3G17310	273.098	268.543	301.609	319.2	277.49	293.101	267.574	271.44	312.093	180.576	256.894	275.785	290.853	274.664	255.74	259.33	245.521	245.345
AT3G17320	0	0	0	0	0	0	0	0	0	0	0	0	0	0	0	0	0	0
AT3G17330	133.298	120.845	140.939	130.784	130.758	149.303	131.138	145.414	152.286	154.78	112.348	104.404	156.142	146.418	130.181	133.794	135.336	127.47
AT3G17340	250.805	264.928	247.347	256.395	249.682	247.003	320.559	300.523	313.033	257.966	262.374	317.153	275.545	279.337	250.348	267.589	291.032	341.29
AT3G03465	0	0	0	0	0	0	0	0	0	0	0	0	0	0	0	0	0	0
AT3G17350	24.1516	24.2722	27.483	23.6445	21.8916	24.0811	10.597	13.572	14.1006	0	31.5123	15.7591	26.0237	26.4799	26.1903	9.91069	19.1626	13.7064
AT3G17360	110.075	116.713	113.456	113.789	122.474	113.525	64.9066	64.9517	94.944	51.5932	100.702	104.404	107.922	113.708	107.842	42.9463	66.4703	53.455
AT3G17365	146.303	161.126	179.697	160.339	156.791	158.247	160.28	199.702	173.907	154.78	178.798	167.441	146.192	146.937	149.439	222.99	177.853	202.855
AT3G17370	0.464453	0	0	0	0	0	0	0	0	0	0	1.96989	0.765402	0	0.770303	0	0	0
AT3G17380	63.1656	69.2016	56.3755	65.7612	74.5496	79.1236	55.6342	65.9212	60.1625	77.3898	74.6704	124.103	73.4786	106.958	65.4757	69.3748	70.0633	60.3082
AT3G17390	1241.02	1160.42	1159.93	1360.3	1348.4	1369.87	664.962	907.385	735.111	1031.86	1331.05	1217.39	1446.61	1457.95	1413.51	966.292	1032.98	951.225
AT3G03475	3.71562	2.58215	3.52347	1.47778	2.36665	1.37606	1.32462	1.93886	0	0	0.685049	1.96989	2.29621	3.11528	0.770303	3.30356	0.598832	0
AT3G17400	0	0.51643	0.704693	1.47778	0.591664	0.688031	0	0	1.88008	25.7966	0	0	0	0	0	0	0	0
AT3G17410	898.716	1041.64	1102.14	1135.67	918.854	1162.08	1235.87	1269.95	1330.16	1006.07	1015.93	1018.43	995.788	1019.22	1124.64	1549.37	1295.87	1631.06
AT3G17420	228.975	316.055	257.918	316.245	285.182	275.901	352.35	420.732	370.375	180.576	262.374	244.267	278.606	299.067	307.351	498.838	461.699	478.354
AT3G17430	287.496	271.642	267.079	295.556	292.282	294.477	271.548	309.248	248.17	283.762	303.477	240.327	317.642	307.374	315.824	290.713	287.439	257.681
AT3G17440	503.467	475.632	467.916	424.123	408.84	416.947	555.018	443.998	507.621	619.118	509.677	553.54	411.021	395.64	421.356	477.365	494.635	527.697
AT3G17450	222.009	253.567	237.482	251.223	242.582	241.499	246.38	288.89	273.551	257.966	228.807	252.146	219.67	240.396	217.225	244.464	250.91	276.87
AT3G17460	32.0473	29.9529	26.0737	31.0334	35.4998	33.0255	22.5186	26.1746	21.6209	0	35.6226	29.5484	27.5545	28.0375	33.8933	33.0356	23.3544	27.4128
AT3G17465	389.212	371.313	391.105	362.795	372.156	378.417	227.835	212.305	230.31	386.949	402.809	429.437	445.464	406.544	405.179	155.267	220.969	156.253
AT3G17470	80.8148	96.5724	88.7914	79.0612	76.9163	77.0595	99.3469	87.2486	78.0232	25.7966	92.4817	98.4947	81.1326	72.1706	90.8957	87.5444	97.6096	91.833
AT3G17480	0	0	0	0	0	0	0	0	0	0	0	0	0	0	0	0	0	0
AT3G17490	0	0	0	0	0	0	0	0	0	0	0	0	0	0	0	0	0	0
AT3G17500	0	0	0	0	0	0	0	0	0	0	0	0	0	0	0	0	0	0
AT3G17510	431.941	498.355	499.628	403.434	408.248	412.819	556.342	475.02	543.343	386.949	475.424	523.992	414.848	400.313	387.462	556.65	495.234	666.132
AT3G17520	0.928906	0	0	2.21667	0	1.37606	2.64925	0.969429	0	0	0	0	0	0	0	0	1.7965	2.74128
AT3G17530	0	0	0	0	0	0	0	0	0	0	0	0	0	0	0	0	0	0
AT3G17540	0	0	0	0	0	0	0	0	0	0	0	0	0	0	0	0	0	0
AT3G17550	0	0	0	0	0	0	0	0	0	0	0	0	0	0	0	0	0	0
AT3G17560	0	0	0	0	0	0	0	0	0	0	0	0	0	0	0	0	0	0
AT3G17570	0	0	0	0	0	0	0	0	0	0	0	0	0	0	0	0	0	0
AT3G03495	0	0	0	0	0	0	0	0	0	0	0	0	0	0	0	0	0	0
AT3G03505	0	0	0	0	0	0	0	0	0	0	0	0	0	0	0	0	0	0
AT3G17580	13.9336	10.3286	10.5704	14.0389	15.3833	14.4487	1.32462	0.969429	0	0	15.7561	11.8194	16.0734	15.0572	20.0279	0	0.598832	0
AT3G17590	192.284	208.638	205.066	174.378	183.416	163.751	128.489	180.314	163.567	309.559	205.515	230.478	175.277	201.974	172.548	125.535	150.307	169.96
AT3G17600	4.64453	2.58215	4.93285	2.95556	5.32497	2.06409	0	1.93886	0.940039	0	6.85049	7.87957	8.41942	5.19213	11.5545	3.30356	5.38949	1.37064
AT3G17609	39.014	37.6994	29.5971	28.0778	35.4998	29.5853	26.4925	27.144	34.7814	77.3898	37.6777	37.428	43.6279	41.0178	45.4479	31.3838	20.3603	31.5248
AT3G17611	88.2461	57.8401	73.2881	75.3668	69.2247	72.9313	87.4252	83.3709	82.7234	25.7966	75.3554	66.9764	85.725	59.1903	66.246	75.9819	85.0341	93.2036
AT3G17620	0	0	0	0	0	0	0	0	0	0	0	0	0	0	0	0	0	1.37064
AT3G17626	28.7961	35.1172	31.7112	26.6	30.7665	33.7135	37.0895	26.1746	30.0813	25.7966	29.4571	31.5183	32.1469	34.2681	25.42	33.0356	26.9474	43.8605
AT3G17630	36.6918	45.9623	50.0332	46.5501	56.2081	39.9058	52.985	53.3186	59.2225	0	47.2684	33.4882	30.6161	38.941	49.2994	49.5534	58.0867	53.455
AT3G03515	0	0	0	0	0	0	0	0	0	0	0	0	0	0	0	0	0	0
AT3G17640	19.507	13.4272	22.5502	19.95	15.9749	21.329	11.9216	7.75543	21.6209	0	12.3309	9.84947	14.5426	16.6148	13.0951	6.60712	6.58715	13.7064
AT3G17650	368.311	426.571	398.856	364.273	340.207	324.063	404.011	385.833	416.437	335.356	376.777	399.888	296.976	280.375	290.404	341.919	317.98	378.297
AT3G17655	0	0	0	0	0	0	0	0	0	0	0.685049	0	0	0	0	0	0	0
AT3G17660	21.3648	13.9436	16.9126	15.5167	15.3833	20.6409	18.5447	22.2969	23.501	0	28.7721	19.6989	22.1966	21.2877	15.4061	29.7321	20.3603	23.3009
AT3G17668	54.8054	60.4223	64.1271	49.5056	52.6581	53.6664	59.6081	54.288	60.1625	51.5932	47.9535	55.157	50.5165	49.3252	43.1369	34.6874	45.5112	39.7486
AT3G17670	32.5117	38.2158	31.7112	40.6389	34.9082	37.1537	37.0895	33.93	36.6615	77.3898	45.2133	29.5484	26.0237	44.6523	30.0418	28.0803	37.1276	43.8605
AT3G17675	0.928906	0.51643	0	0.73889	0.591664	1.37606	0	0.969429	0	0	1.3701	0	0	0.519213	0.770303	0	1.19766	0
AT3G17680	26.0094	21.1736	19.0267	17.7334	20.7082	17.2008	14.5709	9.69429	9.40039	51.5932	17.8113	21.6688	14.5426	22.8454	18.4873	11.5625	7.18598	5.48257
AT3G17690	2.32226	11.3615	4.93285	8.12779	2.95832	12.3846	11.9216	13.572	10.3404	25.7966	21.2365	27.5785	26.7891	26.4799	30.0418	13.2142	29.3428	2.74128
AT3G17700	88.2461	83.6616	73.9928	130.784	113.008	143.799	101.996	99.8512	109.985	180.576	65.7648	98.4947	94.1444	123.573	127.1	161.875	108.389	138.435
AT3G17710	84.9949	93.4738	87.382	98.2724	98.8078	86.0039	119.216	126.026	120.325	77.3898	87.0013	94.5549	102.564	95.016	87.0442	105.714	113.778	165.848
AT3G17712	30.6539	40.2815	45.8051	40.6389	40.2331	40.5938	46.3619	33.93	61.1025	25.7966	30.8272	45.3076	41.3317	35.3065	33.8933	57.8123	53.296	63.0495
AT3G17717	39.4785	34.6008	36.6441	42.8556	44.9664	32.3375	51.6604	39.7466	40.4217	25.7966	29.4571	59.0968	42.8625	49.8444	43.1369	46.2499	43.1159	53.455
AT3G17720	0	1.03286	0	0.73889	0	0	0	0	0	0	0	1.96989	0.765402	0.519213	0.770303	1.65178	0.598832	0
AT3G03525	0	0	0	0	0	0	0	0	0	0	0	0	0	0	0	0	0	0
AT3G17730	12.5402	18.5915	14.0939	18.4722	14.1999	22.017	10.597	8.72486	7.52031	25.7966	19.8664	15.7591	9.95022	17.6532	20.7982	9.91069	9.58131	8.22385
AT3G17740	192.748	202.44	229.73	208.367	209.449	223.61	245.056	239.449	242.53	128.983	216.476	228.508	194.412	201.455	217.996	300.624	258.096	239.862
AT3G17750	248.018	247.37	259.327	268.217	291.099	282.781	290.093	242.357	251.93	309.559	240.452	271.845	238.04	277.779	241.105	267.589	238.934	289.205
AT3G17760	0	0.51643	0	0	0.591664	0	0	0.969429	0	0	0.685049	0	0.765402	1.03843	0	0	0	0
AT3G17765	0	0	0	0	0	0	0	0	0	0	0	0	0	0	0	0	0	0
AT3G17770	513.685	539.153	575.735	629.534	562.672	572.442	1099.44	1106.12	911.838	541.728	548.04	569.299	597.779	589.307	580.038	1242.14	1089.87	1267.84
AT3G17780	178.35	159.06	169.126	175.117	170.399	176.824	180.149	221.999	170.147	180.576	191.129	189.11	211.251	197.82	207.982	188.303	194.021	212.449
AT3G17790	133.762	118.262	116.979	107.878	186.966	134.166	307.313	228.785	210.569	154.78	170.577	141.832	192.881	137.591	166.385	366.695	291.032	335.807
AT3G17800	219.222	192.112	207.18	188.417	217.141	207.097	296.716	347.056	296.112	154.78	223.326	195.019	228.855	199.378	220.307	391.472	337.741	372.815
AT3G03535	0	0	0	0	0.591664	0.688031	0	0	0.940039	0	0.685049	0	0	0	0	1.65178	0.598832	0
AT3G17810	1681.32	1546.19	1646.16	1647.72	1793.33	1751.73	2560.5	2542.81	2268.31	1779.96	1629.73	1713.81	1769.61	1720.67	1763.99	3384.5	2816.31	3230.6
AT3G17820	1354.81	1314.83	1430.53	1248.72	1444.25	1469.63	1541.86	1897.17	1448.6	1599.39	1645.49	1731.54	1595.86	1548.29	1569.88	2429.77	2310.29	2058.7
AT3G17830	27.8672	19.1079	19.0267	26.6	38.4581	33.0255	5.2985	7.75543	13.1605	51.5932	27.402	21.6688	36.7393	37.9025	31.5824	4.95534	8.98248	1.37064
AT3G17840	195.535	142.018	164.194	171.422	166.849	178.888	62.2574	63.0129	74.2631	257.966	154.821	157.591	198.239	182.244	190.265	16.5178	65.8715	42.4899
AT3G17850	845.769	922.344	893.551	890.362	838.979	839.398	944.458	1011.11	946.619	902.88	801.508	923.88	869.496	784.012	811.129	956.381	1025.8	955.337
AT3G03555	0	0	0	0	0	0	1.32462	0	0	0	0.685049	0	0.765402	0	0.770303	0	1.19766	1.37064
AT3G17860	115.649	132.206	110.637	151.472	140.224	151.367	279.496	345.117	321.493	103.186	202.775	169.411	221.966	218.069	207.211	406.338	379.659	445.459
AT3G17880	302.823	348.59	364.326	345.062	337.84	347.456	427.854	418.793	395.756	257.966	345.95	419.587	368.158	354.103	343.555	512.052	456.31	449.57
AT3G17890	36.2273	41.8308	40.8722	33.9889	33.7248	33.7135	23.8432	35.8689	30.0813	51.5932	33.5674	33.4882	39.0355	32.1912	33.123	9.91069	29.9416	30.1541
AT3G03585	0	0	0	0	0	0	0	0	0	0	0	0	0	0	0	0	0	0
AT3G03595	0	0	0	0	0	0	0	0	0	0	0	0	0	0	0	0	0	0
AT3G17900	518.329	444.13	499.628	506.14	507.056	509.831	475.54	476.959	470.96	490.135	480.905	514.142	492.153	510.906	537.671	465.802	525.774	515.361
AT3G17910	111.004	126.009	114.16	115.267	118.333	140.358	103.321	112.454	105.284	25.7966	125.364	124.103	138.538	128.765	131.722	72.6784	90.4236	94.5743
AT3G17920	232.226	240.656	216.341	221.667	218.916	194.025	197.369	233.632	248.17	154.78	198.664	210.779	190.585	203.531	207.982	203.169	238.335	212.449
AT3G17930	90.5683	72.8166	62.7177	59.8501	71.5913	75.6834	60.9327	59.1352	46.0619	77.3898	59.5993	65.0065	73.4786	79.9588	60.0836	64.4195	52.6972	69.9027
AT3G17940	449.126	396.618	439.024	409.345	473.331	429.332	418.581	419.763	382.596	567.525	526.118	553.54	524.3	485.983	532.279	469.106	507.21	472.871
AT3G17950	98.464	108.967	106.409	103.445	79.8746	106.645	80.8021	91.1263	91.1838	103.186	115.088	104.404	101.033	111.631	92.4363	95.8033	94.6154	76.7559
AT3G17970	241.516	236.525	238.891	238.661	230.749	216.73	287.444	277.257	281.072	180.576	250.728	281.695	239.571	242.992	226.469	272.544	271.87	283.723
AT3G17980	0	0.51643	0.704693	0.73889	1.18333	0	0	0	0.940039	0	0.685049	3.93979	0.765402	1.03843	0	1.65178	0.598832	1.37064
AT3G18000	286.103	225.163	218.455	297.034	307.073	289.661	49.0111	74.646	45.1219	128.983	243.193	212.749	384.997	296.99	303.499	47.9016	79.6446	20.5596
AT3G18010	1.39336	0	0	0	0.591664	0	0	0	0.940039	0	0	0	0	0	0	0	0	0
AT3G18020	20.9004	23.2393	25.369	22.9056	24.8499	19.9529	26.4925	24.2357	26.3211	0	13.0159	19.6989	24.4929	17.6532	19.2576	16.5178	20.9591	19.189
AT3G18030	188.568	204.506	206.475	175.856	181.049	200.217	165.578	164.803	197.408	335.356	255.523	220.628	205.128	197.82	196.427	166.83	172.464	161.736
AT3G18035	1235.91	1268.87	1317.78	1040.36	1076.83	1023.1	1223.95	1030.5	1227.69	1109.25	1118	1189.82	987.368	925.757	1006.02	1004.28	953.34	997.827
AT3G18040	244.767	237.558	225.502	274.867	262.699	284.845	278.171	240.418	229.37	180.576	239.767	230.478	270.187	290.759	260.362	280.803	297.619	285.093
AT3G03605	2.32226	1.54929	0.704693	0.73889	2.36665	0.688031	0	0.969429	0.940039	0	2.7402	0	4.59241	2.07685	3.85151	4.95534	2.39533	2.74128
AT3G18050	102.18	104.835	90.9054	70.9334	76.9163	68.8031	23.8432	31.9912	39.4816	25.7966	104.813	139.862	75.7748	66.4593	92.4363	13.2142	30.5404	15.0771
AT3G18060	856.451	787.555	816.74	781.746	843.712	793.988	744.439	772.635	695.629	722.304	800.823	837.205	850.361	798.55	845.792	794.507	762.912	719.587
AT3G18070	19.0426	12.9107	16.2079	14.7778	18.3416	15.8247	1.32462	8.72486	4.7002	25.7966	10.9608	31.5183	11.481	16.6148	13.8654	0	5.38949	9.59449
AT3G03615	0	0	0	0	0	0	0	0	0	0	0	0	0	0	0	0	0	0
AT3G18080	320.008	320.703	336.843	282.256	313.582	381.169	174.85	162.864	203.048	206.373	267.169	267.906	251.817	239.357	214.914	118.928	186.835	196.002
AT3G18090	77.0992	86.7602	76.8116	81.2779	70.9996	84.6278	39.7387	31.9912	55.4623	103.186	66.4498	61.0667	65.0591	53.4789	69.3272	11.5625	37.7264	27.4128
AT3G18100	106.824	88.3095	109.227	102.706	108.866	93.5723	120.541	86.2792	122.205	103.186	110.978	84.7054	96.4406	93.4583	97.0581	84.2408	109.586	76.7559
AT3G18110	74.7769	57.8401	66.2412	68.7168	81.6496	76.3715	39.7387	43.6243	43.2418	103.186	73.9853	66.9764	79.6018	77.3627	81.6521	31.3838	43.1159	41.1193
AT3G18120	0	0	0	0	0	0	0	0	0	0	0	0	0	0	0	0	0	0
AT3G18130	331.619	288.168	328.387	364.273	374.523	361.904	135.112	178.375	146.646	412.745	353.486	325.032	453.118	434.581	420.585	117.276	161.086	87.7211
AT3G18140	445.41	433.285	411.541	450.723	389.906	444.468	455.671	450.784	451.219	748.101	478.85	508.233	450.822	435.1	474.506	525.266	492.24	482.466
AT3G03625	1.39336	4.13144	2.11408	1.47778	2.95832	4.12819	0	0.969429	0.940039	0	3.42525	1.96989	3.06161	4.1537	1.54061	0	2.99416	4.11193
AT3G18150	0	0	0	0	0	0	0	0	0	0	0	0	0	0	0	0	0	0
AT3G18160	86.8527	81.5959	71.8787	94.5779	71.5913	87.38	67.5559	80.4626	66.7428	77.3898	73.3003	78.7957	101.798	95.016	93.9769	72.6784	79.0458	57.567
AT3G18165	228.975	237.041	243.119	243.834	240.215	227.738	287.444	230.724	288.592	412.745	266.484	236.387	283.199	265.318	278.85	277.499	263.486	235.75
AT3G18170	91.4972	106.385	109.227	135.217	130.166	108.709	45.0372	32.9606	33.8414	51.5932	108.923	88.6452	125.526	112.669	126.33	29.7321	32.3369	34.266
AT3G03635	0	0	0	0	0	0	0	0	0	0	0	0	0	0	0	0	0	0
AT3G18180	0	0	0	0.73889	0	0	0	0	0	0	0	0	0	0	0	0	0	0
AT3G18190	1078.46	983.799	1030.97	1012.28	973.878	955.675	682.182	680.539	707.849	825.491	1024.15	1116.93	1096.06	1059.71	1049.92	536.829	665.302	552.369
AT3G18200	100.322	78.4973	104.999	105.661	121.883	120.405	3.97387	1.93886	3.76016	77.3898	92.4817	78.7957	142.365	115.784	110.924	1.65178	5.38949	1.37064
AT3G18210	215.042	203.473	211.408	240.139	241.399	237.371	190.746	220.06	226.549	77.3898	235.657	250.176	241.867	239.357	245.727	231.249	222.167	220.673
AT3G18215	292.605	300.046	307.951	300.728	283.999	280.029	283.47	296.645	273.551	283.762	289.091	261.996	274.014	271.029	268.065	237.856	269.474	261.793
AT3G18217	0	0	0	0	0	0	0	0	0	0	0	0	0	0	0	0	0	0
AT3G03645	0	0	0	0	0	0	0	0	0	0	0	0	0	0	0	0	0	0
AT3G03655	0	0	0	0	0	0	0	0	0	0	0	0	0	0	0	0	0	0
AT3G18220	0	0.51643	0	0	0	0	0	0	0	0	0	0	0	0	0	0	0	0
AT3G18230	491.856	494.223	479.192	443.334	433.689	447.22	558.992	544.819	549.923	464.339	448.707	516.112	417.909	389.929	457.56	655.757	521.582	642.831
AT3G18235	0	0	0	0	0	0	0	0	0	0	0.685049	0	0	0	0	0	0	0
AT3G18240	107.289	108.967	113.456	116.006	127.208	121.782	59.6081	83.3709	55.4623	77.3898	119.199	124.103	156.907	141.226	135.573	41.2945	70.0633	45.2312
AT3G18250	31.5828	40.798	40.8722	153.689	84.6079	175.448	123.19	123.117	141.946	25.7966	62.3395	37.428	104.095	157.841	144.047	294.017	181.446	293.317
AT3G18260	53.4121	64.5537	63.4224	59.8501	59.758	67.4271	43.7126	77.5543	62.0426	128.983	85.6312	102.434	71.9478	100.727	70.8678	67.723	63.4762	60.3082
AT3G18270	192.748	192.112	207.885	198.761	190.516	182.328	205.317	200.672	217.149	128.983	200.034	208.809	186.758	187.955	191.805	183.348	220.37	209.708
AT3G18280	182.994	161.643	193.086	215.756	202.941	216.73	305.988	608.801	402.337	128.983	211.68	208.809	210.485	205.608	240.334	381.561	407.206	267.275
AT3G18282	0	0	0	0	1.18333	2.75213	0	0	0	0	0	0	0	1.03843	0	0	0.598832	0
AT3G18290	1287.93	1153.19	1186	1160.8	1249	1197.17	1943.22	1707.16	1693.01	1109.25	948.794	1219.36	1073.86	911.219	1068.41	1954.06	1664.15	1869.56
AT3G18291	0	0	0	0	0	0	0	0	0	0	0	0	0	0	0	0	0	0
AT3G18295	59.9144	53.1923	57.7849	51.7223	47.9248	76.3715	49.0111	67.86	57.3424	25.7966	47.9535	61.0667	43.6279	52.4405	56.2321	51.2052	48.5054	50.7137
AT3G18300	10.218	15.4929	17.6173	14.7778	13.6083	16.5128	17.2201	23.2663	19.7408	25.7966	13.701	13.7893	15.308	12.4611	11.5545	26.4285	21.5579	24.6716
AT3G18310	148.16	146.15	140.939	130.045	108.866	122.47	143.059	145.414	143.826	51.5932	132.215	143.802	115.576	111.112	118.627	158.571	147.313	119.246
AT3G18320	106.36	116.197	124.731	83.4946	82.2413	82.5638	136.436	120.209	132.546	77.3898	115.088	118.194	91.0828	75.8051	85.5036	99.1069	83.2376	112.393
AT3G18330	0.464453	2.06572	0	0	0	0	1.32462	1.93886	0	0	0	0	0.765402	0	1.54061	3.30356	0	0
AT3G18340	0	0	0	0	0	0	0	0	0	0	0	0	0	0	0	0	0	0
AT3G03665	0	0	0	0	0	0	0	0	0	0	0	0	0	0	0	0	0	0
AT3G18350	208.075	200.375	219.16	232.011	205.307	242.875	304.664	261.746	329.014	283.762	189.759	224.568	212.016	237.8	217.225	340.267	303.608	364.591
AT3G18360	1.39336	0.51643	2.81877	1.47778	0.591664	2.06409	2.64925	2.90829	0	0	1.3701	0	1.5308	1.03843	0.770303	1.65178	0.598832	1.37064
AT3G18362	0	0	0	0	0	0	0	0	0	0	0.685049	0	0	0	0	0	0	0
AT3G03675	0	0	0.704693	0	0	0	0	0	0	0	0	0	0	0	0	0	0	0
AT3G18370	560.13	594.927	589.124	628.056	623.614	608.22	708.674	676.661	679.648	412.745	543.244	553.54	574.051	590.345	600.066	680.534	622.186	614.047
AT3G18380	119.364	119.812	119.093	120.439	128.983	139.67	121.865	140.567	117.505	180.576	120.569	114.254	143.13	150.572	124.789	151.964	143.121	127.47
AT3G18390	356.7	299.013	301.609	268.217	298.199	277.277	299.365	269.501	318.673	232.169	308.272	305.334	274.779	252.857	255.74	290.713	274.864	246.716
AT3G18400	130.047	155.445	118.388	128.567	120.699	121.782	99.3469	97.9123	107.164	25.7966	103.442	130.013	118.637	113.708	129.411	113.973	80.2434	139.805
AT3G18410	608.433	621.265	595.466	614.756	636.63	584.139	474.216	542.88	487.88	541.728	737.113	644.155	675.084	676.015	656.298	452.588	546.733	486.578
AT3G18420	129.118	128.075	107.113	108.617	133.124	126.598	105.97	120.209	106.224	103.186	133.585	110.314	114.81	134.476	113.234	92.4997	116.173	94.5743
AT3G18430	236.407	225.163	217.75	227.578	250.274	244.251	283.47	292.767	252.871	77.3898	252.098	242.297	283.964	296.99	273.457	366.695	331.753	322.101
AT3G18440	222.009	222.065	220.569	196.545	215.366	245.627	294.067	324.759	305.513	361.152	214.42	208.809	244.163	224.3	217.996	327.053	341.334	352.255
AT3G18450	39.014	21.1736	40.1675	48.7667	30.1748	24.0811	3.97387	2.90829	0.940039	25.7966	26.0319	17.729	27.5545	24.9222	31.5824	0	2.39533	0
AT3G18460	0.464453	1.03286	0	0	0.591664	0	0	0	0	0	0	0	0	1.55764	0	0	0	0
AT3G18470	0	0	0	0	0.591664	0	0	0	0	0	0	0	0	0.519213	0	0	0	0
AT3G18480	366.918	391.454	374.192	397.523	410.615	411.443	405.335	405.221	364.735	335.356	409.66	382.159	446.995	411.217	466.033	487.275	488.647	430.381
AT3G18485	0.464453	0	1.40939	0	0	0	0	0	0	0	0	1.96989	1.5308	0	1.54061	0	0	0
AT3G03685	0	0	0	0	0	0	0	0	0	0	0	0	0	0	0	0	0	0
AT3G03695	0	0	0	0	0	0	0	0	0	0	0	0	0	0	0	0	0	0
AT3G18490	383.638	341.36	382.649	382.745	441.973	502.263	335.13	368.383	355.335	283.762	316.493	386.099	381.935	356.699	385.151	310.535	338.939	324.842
AT3G18500	32.0473	25.8215	29.5971	28.0778	31.3582	27.5213	26.4925	30.0523	33.8414	0	30.8272	33.4882	28.3199	33.7488	28.5012	14.866	23.3544	30.1541
AT3G18510	12.0758	13.4272	7.75163	10.3445	17.7499	17.8888	6.62312	3.87772	12.2205	25.7966	9.59069	7.87957	13.7772	18.1725	25.42	11.5625	5.98832	8.22385
AT3G18518	0	0	0	0	0	0	0	0	0	0	0	0	0	0	0	0	0	0
AT3G18520	601.002	596.993	652.546	555.645	588.705	595.147	541.772	641.762	620.426	541.728	645.317	683.553	613.852	586.191	583.119	697.052	610.808	714.104
AT3G18524	81.2793	67.6523	67.6506	79.0612	86.9746	77.7475	54.3096	53.3186	57.3424	25.7966	74.6704	70.9162	77.3056	85.6701	92.4363	37.991	46.11	32.8954
AT3G18530	2.32226	2.06572	1.40939	2.95556	2.36665	1.37606	2.64925	3.87772	0	0	0.685049	0	0.765402	1.55764	2.31091	0	0	0
AT3G18535	173.241	144.084	160.67	145.561	156.199	189.897	161.604	149.292	172.027	206.373	150.711	183.2	162.265	145.899	167.156	173.437	152.103	164.477
AT3G03705	0	0	0	0	0	0	0	0.969429	0	0	0	0	0	0	0	1.65178	0	0
AT3G18550	0.464453	0	0	0	0	0	0	0	0	0	0	0	0	0	0	0	0	0
AT3G03715	0	0	0	0	0	0	0	0	0	0	0	0	0	0	0	0	0	0
AT3G03725	0	0	0	0	0	0	0	0	0	0	0	0	0	0	0	0	0	0
AT3G03735	0	0	0	0	0	0	0	0	0	0	0	0	0	0	0	0	0	0
AT3G18560	425.439	344.975	336.139	404.912	386.356	473.366	580.186	609.771	551.803	567.525	363.076	269.875	414.082	454.311	375.908	492.231	556.315	474.242
AT3G18570	0.928906	0	0.704693	0.73889	1.77499	2.06409	0	0	0.940039	0	2.05515	1.96989	0	0.519213	3.08121	0	0	1.37064
AT3G18580	36.6918	30.9858	47.9192	51.7223	32.5415	35.0896	21.194	31.9912	25.3811	0	50.0086	29.5484	45.1587	51.4021	38.5151	19.8214	22.7556	12.3358
AT3G18590	0	0	0	0	0	0	0	0	0	0	0	0	0	0	0	0	0	0
AT3G18600	326.51	307.276	301.609	332.5	345.532	289.661	139.086	174.497	162.627	128.983	307.587	287.604	319.173	353.065	338.163	100.759	116.173	84.9798
AT3G18610	32.9762	32.0186	24.6643	30.2945	36.6831	24.0811	34.4402	28.1134	43.2418	25.7966	28.087	33.4882	37.5047	31.1528	24.6497	33.0356	29.9416	20.5596
AT3G18620	126.796	116.197	128.254	116.006	114.783	125.91	96.6976	130.873	133.486	103.186	121.254	151.682	92.6136	110.073	114.005	158.571	150.906	156.253
AT3G18630	17.1848	17.5586	18.322	17.7334	13.0166	14.4487	7.94775	12.6026	8.46035	25.7966	17.1262	11.8194	13.7772	12.9803	19.2576	3.30356	8.38364	9.59449
AT3G18640	252.662	206.572	223.388	253.439	255.599	216.73	258.302	278.226	248.17	309.559	206.885	200.929	217.374	220.666	230.32	260.981	264.085	254.939
AT3G18650	0	0	0	0	0	0	0	0	0	0	0	0	0	0	0	0	0	0
AT3G18660	35.2984	51.1265	47.2145	45.8112	42.5998	43.346	27.8171	16.4803	19.7408	51.5932	44.5282	31.5183	43.6279	51.9213	47.7588	28.0803	19.7614	13.7064
AT3G18670	13.0047	13.9436	8.45632	18.4722	10.6499	18.5768	1.32462	17.4497	9.40039	0	21.2365	27.5785	16.0734	19.7301	16.1764	13.2142	11.9766	19.189
AT3G18680	103.109	89.8588	76.1069	67.9779	70.408	72.9313	94.0484	63.9823	61.1025	103.186	75.3554	92.585	68.1208	76.3243	64.7054	44.5981	49.703	46.6018
AT3G18690	43.1941	53.1923	44.3957	44.3334	34.9082	57.7946	64.9066	62.0434	71.443	0	46.5834	33.4882	45.9241	38.4218	43.1369	87.5444	77.8481	91.833
AT3G03745	0	0	0	0	0	0	0	0	0	0	0	0	0	0	0	0	0	0
AT3G18700	0	0	0	0	0	0	0	0	0	0	0	0	0	0	0	0	0	0
AT3G18710	34.3695	29.4365	18.322	52.4612	40.8248	39.2178	7.94775	22.2969	15.9807	0	27.402	21.6688	39.8009	43.6139	29.2715	13.2142	14.9708	12.3358
AT3G18715	2.32226	3.09858	4.93285	5.17223	1.77499	1.37606	3.97387	1.93886	2.82012	0	4.79535	1.96989	0.765402	0.519213	3.85151	0	1.7965	2.74128
AT3G03755	0	0	0	0	0	0	0	0	0	0	0	0	0	0	0	0	0	0
AT3G18720	0.464453	0	1.40939	0	0	0	0	0	0	0	1.3701	1.96989	0	0	0.770303	0	0	0
AT3G18730	40.4074	36.6665	45.1004	48.0278	55.0247	60.5468	39.7387	36.8383	37.6016	77.3898	44.5282	33.4882	55.8743	55.5558	43.9072	29.7321	40.7206	46.6018
AT3G18740	998.574	989.996	967.544	971.64	985.12	923.338	680.857	748.399	775.532	1057.66	1048.13	900.241	995.022	1033.75	975.973	591.338	692.848	645.572
AT3G18750	40.4074	41.8308	43.691	50.2445	48.5164	45.4101	23.8432	28.1134	39.4816	0	46.5834	33.4882	47.4549	47.2484	53.1509	42.9463	52.6972	41.1193
AT3G18760	77.0992	84.6945	98.6571	116.006	105.908	99.0765	56.9589	85.3097	68.6229	25.7966	113.718	92.585	117.106	134.995	113.234	59.4641	76.6505	61.6789
AT3G18770	103.573	96.5724	109.227	108.617	105.316	114.213	98.0222	128.934	108.105	103.186	89.7415	130.013	108.687	96.0544	123.248	113.973	88.6271	101.427
AT3G18773	97.9996	90.8916	81.7444	56.8945	71.5913	55.0425	68.8805	41.6854	74.2631	0	83.576	102.434	53.5781	51.4021	68.5569	28.0803	29.9416	42.4899
AT3G18775	0	0	0	0	0	0	0	0	0	0	0	0	0	0	1.54061	0	0	0
AT3G03765	0	0	0	0	0	0	0	0	0	0	0	0	0	0	0.770303	0	0	0
AT3G03775	0	0	0	0	0	0	0	0	0	0	0	0	0	0	0	0	0	0
AT3G18780	7282.16	7632.83	8014.48	6671.44	6990.51	6187.47	7310.6	6501.96	6557.71	7300.43	7583.5	7564.39	7099.1	6430.45	6632.31	5744.89	5870.35	6159.66
AT3G18790	189.961	192.628	174.059	168.467	188.149	168.568	152.332	152.2	167.327	232.169	175.373	159.561	168.388	165.629	211.063	125.535	151.504	160.365
AT3G18800	46.4453	36.1501	27.483	43.5945	26.0332	35.0896	39.7387	25.2051	29.1412	51.5932	35.6226	27.5785	32.9123	32.1912	26.1903	21.4732	27.5463	38.378
AT3G18810	0	0	0	0	0	0	0	0	0	0	0	0	0	0	0	0	0	0
AT3G18815	0	0	0	0	0	0	0	0	0	0	0	0	0	0	0	0	0	0
AT3G18820	607.04	641.406	591.942	676.084	679.23	668.078	772.256	779.421	757.672	567.525	707.656	612.637	659.011	726.379	721.774	863.881	845.55	851.169
AT3G18827	0	0	0	0	0	0	0	0	0	0	0	0	0	0	0	0	0	0
AT3G18830	475.135	525.726	506.675	662.045	557.939	731.377	1426.62	1757.57	1308.53	412.745	479.535	510.202	574.051	596.057	519.954	2254.68	1894.7	1806.51
AT3G18840	2.78672	4.13144	4.22816	8.12779	9.46662	4.12819	3.97387	1.93886	1.88008	0	5.4804	1.96989	3.06161	1.03843	3.85151	0	2.39533	1.37064
AT3G18850	23.6871	26.8543	28.8924	27.3389	23.0749	25.4572	14.5709	17.4497	12.2205	0	19.1814	19.6989	32.1469	22.8454	24.6497	8.25891	8.98248	6.85321
AT3G18860	867.134	865.536	917.511	881.496	861.462	838.71	817.294	872.486	835.695	877.084	875.493	1051.92	871.027	835.933	855.036	936.56	901.841	875.84
AT3G18870	6.50234	3.09858	4.93285	3.69445	2.36665	3.44016	0	4.84714	1.88008	0	2.7402	1.96989	4.59241	5.71134	3.08121	3.30356	2.99416	9.59449
AT3G03785	0	0	0	0	0	0	0	0	0	0	0	0	0	0	0	0	0	0
AT3G18880	13.4691	14.9765	11.2751	9.60557	13.0166	13.0726	13.2462	5.81657	5.64023	51.5932	19.8664	19.6989	24.4929	14.538	17.717	9.91069	7.78481	9.59449
AT3G18890	45.0519	32.0186	30.3018	22.9056	24.2582	37.1537	11.9216	17.4497	17.8607	0	28.087	25.6086	26.0237	29.5951	43.9072	9.91069	18.5638	20.5596
AT3G18895	0	0	0	0	0	0.688031	0	0	0	0	0	0	0	0	0	0	0	0
AT3G18900	16.2559	31.5022	24.6643	30.2945	20.7082	26.1452	5.2985	7.75543	5.64023	25.7966	15.7561	9.84947	9.18482	15.5764	17.717	6.60712	5.98832	4.11193
AT3G18905	0	0	0	0	0	0	0	0	0	0	0	0	0	0	0	0	0	0
AT3G18910	75.7058	76.948	71.174	70.1945	79.2829	81.8757	46.3619	72.7072	66.7428	77.3898	92.4817	88.6452	74.244	99.6889	83.1927	62.7677	65.2727	58.9376
AT3G18930	81.7437	90.3752	84.5632	90.1446	84.0162	99.7645	149.683	173.528	126.905	51.5932	72.6152	59.0968	73.4786	82.5549	72.4084	158.571	126.952	160.365
AT3G18915	0	0	0	0	0	0	0	0	0	0	0	0	0	0	0	0	0	0
AT3G18940	181.137	152.863	153.623	155.167	170.991	152.055	120.541	161.895	128.785	206.373	218.531	202.899	156.142	160.437	171.007	122.232	122.162	142.547
AT3G18950	29.725	24.7886	21.1408	22.9056	24.2582	28.8973	29.1417	39.7466	42.3018	51.5932	16.4412	21.6688	36.7393	34.2681	38.5151	52.857	47.3077	80.8679
AT3G18952	0	0	0	0	0	0	0	0	0	0	0	0	0	0	0	0	0	0
AT3G18957	0	0	0	0	0	0	0	0	0	0	0	0	0	0	0	0	0	0
AT3G18960	11.6113	10.845	16.9126	10.3445	11.2416	16.5128	6.62312	9.69429	10.3404	51.5932	14.386	19.6989	13.7772	12.4611	9.24363	6.60712	4.79065	9.59449
AT3G18970	9.75351	12.9107	11.2751	16.9945	11.8333	11.6965	5.2985	11.6331	13.1605	0	13.0159	21.6688	18.3696	11.4227	12.3248	9.91069	8.38364	8.22385
AT3G18980	148.625	149.765	136.006	139.65	139.041	144.487	158.955	158.986	149.466	128.983	151.396	128.043	132.414	143.303	130.951	158.571	156.894	182.295
AT3G18990	431.012	410.562	420.702	408.606	373.34	393.554	430.503	441.09	463.439	412.745	402.809	449.136	405.663	385.256	409.031	455.892	435.351	422.158
AT3G19000	85.4593	84.6945	83.1538	70.1945	78.6913	82.5638	76.8282	96.9429	68.6229	77.3898	84.9461	63.0366	89.552	87.747	84.7333	102.41	97.0107	79.4972
AT3G19002	0	0	0.704693	0	0.591664	0.688031	0	0	1.88008	0	0.685049	0	0	0.519213	0	0	0	0
AT3G19010	544.339	637.791	676.506	809.084	719.463	911.641	933.861	878.302	829.115	412.745	581.607	498.383	729.428	811.53	691.732	959.685	849.742	905.994
AT3G19020	64.559	49.0608	47.2145	64.2834	47.9248	52.2904	67.5559	53.3186	60.1625	25.7966	38.3628	53.1871	59.7013	56.075	51.6103	49.5534	56.2902	54.8257
AT3G19030	99.8574	104.835	88.0867	79.0612	62.7164	75.6834	46.3619	32.9606	77.0832	25.7966	100.702	84.7054	61.2321	72.1706	57.7727	26.4285	41.3194	37.0073
AT3G19035	0	0	0	0	0	0	0	0	0	0	0	0	0	0	0	0	0	0
AT3G19040	6.96679	9.29574	12.6845	6.65001	7.69163	12.3846	0	2.90829	1.88008	25.7966	6.16545	13.7893	12.2464	4.1537	8.47333	3.30356	6.58715	5.48257
AT3G03795	0	0	0	0	0	0	0	0	0	0	0	0	0	0	0	0	0	0
AT3G19050	199.25	216.384	178.992	219.45	228.974	226.362	132.462	130.873	198.348	154.78	189.074	175.321	192.116	241.953	202.59	79.2855	111.383	90.4624
AT3G19055	0	0	0	0	0	0	0	0	0	0	0	0	0	0	0	0	0	0
AT3G19070	0	0	0	0	0	0	0	0	0	0	0	1.96989	0	0	0	0	0.598832	0
AT3G19080	72.9191	68.6852	66.9459	70.1945	71.5913	59.1707	45.0372	48.4714	59.2225	103.186	74.6704	65.0065	73.4786	72.6898	69.3272	54.5088	55.6913	37.0073
AT3G19085	0.464453	0	0	0	0	0	1.32462	0	0.940039	0	0.685049	0	0	0	0	0	1.19766	0
AT3G19090	4.18008	2.06572	0.704693	1.47778	2.36665	3.44016	5.2985	1.93886	6.58027	0	2.7402	1.96989	5.35781	2.07685	4.62182	4.95534	7.18598	0
AT3G19100	707.826	793.236	847.746	682.734	772.713	777.475	694.103	656.303	671.188	825.491	836.445	864.783	727.897	722.744	781.087	621.07	759.319	608.565
AT3G19120	280.065	230.844	277.649	254.917	238.44	227.738	181.474	209.397	166.387	309.559	279.5	301.394	261.767	263.241	253.43	117.276	174.26	161.736
AT3G19130	770.063	819.574	846.337	779.529	692.247	798.804	834.514	916.11	816.894	954.474	865.217	941.609	823.572	853.586	886.618	872.14	936.573	860.763
AT3G19140	0	0	0	0	0	0	0	0	0	0	0	0	0	0	0	0	0	0
AT3G19150	63.6301	65.5866	81.0397	75.3668	71.5913	79.8116	94.0484	63.0129	66.7428	103.186	89.0564	70.9162	71.1824	81.5164	90.8957	117.276	97.0107	90.4624
AT3G19160	0	0	0	0	0	0	0	0	0	0	0	0	0	0	0	0	0	0
AT3G19170	645.125	512.815	528.52	503.184	538.414	474.742	630.521	595.229	615.726	567.525	485.015	557.48	531.189	468.849	552.307	559.954	546.135	598.97
AT3G19180	145.374	147.182	136.006	162.556	155.608	153.431	105.97	116.331	115.625	257.966	147.286	185.17	162.265	149.014	154.061	112.321	126.952	153.512
AT3G19184	7.8957	5.68073	5.63755	5.91112	7.09996	6.88031	2.64925	3.87772	5.64023	0	7.53554	5.90968	9.18482	8.82662	4.62182	3.30356	1.19766	1.37064
AT3G19190	778.423	873.283	830.129	756.623	872.704	840.774	1156.4	999.481	1057.54	593.321	643.947	774.168	756.982	697.303	722.544	961.337	917.41	1018.39
AT3G19200	61.7722	114.131	89.4961	81.2779	80.4663	89.4441	207.966	206.488	140.066	51.5932	104.813	88.6452	110.983	91.3815	93.2066	234.553	172.464	208.338
AT3G19210	75.2414	91.9245	88.0867	74.6279	76.3246	86.6919	156.306	108.576	129.725	0	93.8518	94.5549	85.725	75.2859	92.4363	128.839	137.132	160.365
AT3G19220	88.2461	79.5302	90.9054	75.3668	72.7746	79.8116	87.4252	81.432	104.344	154.78	84.2611	90.6151	90.3174	80.478	91.666	82.5891	101.203	83.6091
AT3G19230	2.78672	1.54929	2.11408	0.73889	4.14165	3.44016	1.32462	0.969429	0	0	2.05515	3.93979	4.59241	1.55764	3.08121	3.30356	2.99416	0
AT3G19235	0	0	0	0	0	0	0	0	0	0	0	0	0	0	0	0	0	0
AT3G19240	441.23	425.538	391.105	455.895	468.006	417.635	547.07	514.767	508.561	464.339	408.289	419.587	425.563	426.274	462.952	545.088	475.472	466.018
AT3G19250	16.2559	17.0422	15.5033	17.7334	8.28329	22.705	7.94775	4.84714	12.2205	51.5932	13.0159	9.84947	15.308	11.9419	11.5545	19.8214	8.98248	15.0771
AT3G19260	205.288	192.112	181.811	220.928	211.816	247.003	234.459	261.746	199.288	206.373	207.57	183.2	202.831	232.088	230.32	315.49	281.451	271.387
AT3G19270	0	0	0.704693	2.21667	1.77499	0	0	0	0.940039	0	2.05515	0	3.82701	0.519213	10.0139	0	0	2.74128
AT3G19274	0	0	0	0	0	0	0	0	0	0	0	0	0	0.519213	0	0	0	0
AT3G19280	73.848	67.1359	66.9459	65.0223	84.0162	74.3074	82.1267	78.5237	78.9633	77.3898	82.891	100.465	77.3056	76.8435	77.8006	79.2855	83.2376	95.9449
AT3G03805	0	0.51643	1.40939	0.73889	0	0	0	0	0	0	0	0	0	0	0	0	0	0
AT3G19290	488.604	480.796	482.01	421.906	439.606	429.332	588.133	537.064	557.443	515.932	480.905	504.293	479.907	431.985	476.817	568.213	526.972	635.978
AT3G03815	5.57344	3.61501	2.11408	4.43334	6.5083	6.19228	2.64925	3.87772	8.46035	25.7966	6.85049	3.93979	3.06161	1.55764	8.47333	1.65178	2.39533	10.9651
AT3G19300	44.5875	41.8308	32.4159	36.9445	43.7831	41.2819	17.2201	16.4803	17.8607	77.3898	41.103	25.6086	44.3933	30.1144	40.826	8.25891	14.372	10.9651
AT3G19310	2.32226	1.54929	0.704693	0.73889	1.77499	0.688031	0	0	1.88008	0	3.42525	0	1.5308	1.55764	0.770303	0	1.19766	0
AT3G19320	13.0047	10.845	10.5704	10.3445	9.46662	11.0085	0	3.87772	0.940039	0	4.79535	5.90968	6.88862	6.23056	10.7842	0	1.19766	0
AT3G19330	17.6492	13.9436	19.0267	25.1223	24.8499	29.5853	15.8955	23.2663	19.7408	0	21.2365	23.6387	30.6161	25.9606	20.7982	9.91069	18.5638	13.7064
AT3G19340	449.126	409.529	398.152	426.339	438.423	437.588	411.958	377.108	371.315	412.745	352.8	360.491	452.352	404.467	394.395	384.865	371.276	397.486
AT3G19350	0	0	0	0	0	0	0	0	0	0	0	0	0	0.519213	0	0	0	0
AT3G19360	48.3031	50.0937	46.5098	49.5056	48.5164	35.0896	21.194	30.0523	46.0619	25.7966	36.9927	37.428	49.7511	58.6711	51.6103	23.1249	38.3252	38.378
AT3G19370	745.911	708.542	622.244	952.429	891.046	928.154	415.932	419.763	488.82	619.118	465.149	533.841	641.407	771.031	623.175	381.561	334.148	361.849
AT3G19380	116.578	129.624	124.026	145.561	124.249	148.615	164.253	201.641	176.727	128.983	129.474	118.194	122.464	144.341	137.884	175.089	149.708	183.666
AT3G19390	1276.32	1777.03	1656.03	1302.66	1269.12	1564.58	4683.87	4788.98	4395.62	2270.1	2475.77	2064.45	1705.31	1811.01	2102.93	6204.09	5754.77	6484.51
AT3G19400	168.132	201.924	199.428	203.934	227.199	218.794	153.656	156.078	156.046	51.5932	214.42	145.772	202.831	217.55	223.388	184.999	168.272	141.176
AT3G19410	0	0	0.704693	0	0	0	0	0	0	0	0	0	0	0	0	0	0	0
AT3G19420	1027.37	1160.93	1114.82	1145.28	1113.51	1101.54	1394.83	1298.07	1247.43	1264.03	1185.82	1122.84	1136.62	1120.98	1126.95	1428.79	1392.88	1488.52
AT3G19430	96.6062	57.8401	121.912	79.8001	164.483	92.1962	6.62312	6.786	9.40039	51.5932	80.1508	57.1269	92.6136	93.4583	77.0303	1.65178	13.1743	5.48257
AT3G19440	26.0094	28.9201	23.9596	23.6445	32.5415	46.7861	23.8432	27.144	22.5609	0	30.8272	25.6086	26.7891	34.2681	42.3666	19.8214	23.3544	16.4477
AT3G19450	848.091	739.011	750.498	928.046	873.887	849.719	604.029	668.906	699.389	619.118	751.499	701.282	858.781	829.702	811.129	479.016	669.494	524.956
AT3G19460	179.279	153.38	172.65	191.372	173.949	156.871	184.123	178.375	185.188	128.983	164.412	153.652	184.462	196.263	167.926	191.607	188.033	204.226
AT3G19470	43.1941	50.6101	47.9192	56.8945	67.4497	63.9869	51.6604	57.1963	46.0619	0	58.9143	31.5183	46.6895	50.8829	48.5291	56.1606	43.1159	47.9725
AT3G19480	10.218	4.13144	2.81877	1.47778	0.591664	2.06409	3.97387	0.969429	1.88008	0	1.3701	0	3.06161	1.03843	0.770303	6.60712	3.59299	2.74128
AT3G19490	405.932	426.571	406.608	481.017	459.131	460.981	570.913	618.496	552.743	464.339	422.676	482.624	492.919	444.446	493.764	744.953	677.877	670.244
AT3G19500	7.8957	6.19716	9.86571	8.86668	5.91664	8.25638	1.32462	3.87772	2.82012	0	8.22059	7.87957	9.18482	8.82662	10.0139	3.30356	3.59299	1.37064
AT3G19508	21.3648	16.5258	25.369	25.1223	24.2582	22.017	11.9216	10.6637	18.8008	25.7966	20.5515	19.6989	29.0853	23.8838	23.8794	18.1696	13.1743	10.9651
AT3G19510	202.966	187.464	201.542	175.856	214.774	194.025	193.395	221.999	225.609	232.169	190.444	191.08	187.523	209.243	191.035	232.901	205.399	189.149
AT3G19515	368.776	332.581	411.541	336.195	326.598	318.558	312.611	289.859	296.112	515.932	371.982	346.701	309.988	320.874	298.877	252.722	279.056	261.793
AT3G19520	454.235	504.035	476.373	447.028	436.648	454.101	498.059	478.898	512.321	515.932	507.622	472.774	476.08	444.966	423.666	475.713	451.519	434.493
AT3G19530	0	0.51643	0.704693	0.73889	0.591664	0	0	0	0.940039	0	0	0	1.5308	0	0	0	0	1.37064
AT3G19540	225.724	261.83	239.596	249.006	238.44	284.157	282.145	310.217	203.048	206.373	269.909	277.755	277.075	257.53	271.917	236.205	227.556	187.778
AT3G03825	0.464453	1.03286	0	1.47778	0.591664	0	0	0	0.940039	0	0.685049	0	0	0	1.54061	1.65178	0	0
AT3G19550	0	0	0	0	0	0	0	0	0	0	0	0	0	0	0	0	0	0
AT3G19552	0	0	0.704693	0	0	0	0	0	0	0	0	0	0	0	0	0	0	0
AT3G19553	385.96	335.679	328.387	398.262	390.498	405.25	425.205	421.702	430.538	232.169	337.044	360.491	355.912	356.18	344.325	444.329	413.793	453.682
AT3G19560	0	0	0	0	0	0	0	0	0	0	0	0	0	0	0	0	0	0
AT3G03835	0	0	0	0	0	0	0	0	0	0	0	0	0	0	0	0	0	0
AT3G19565	0	0	0	0	0	0	0	0	0	0	0	0	0	0	0	0	0	0
AT3G19570	76.6347	72.8166	84.5632	77.5834	71.5913	69.4912	58.2835	69.7989	71.443	128.983	77.4106	92.585	85.725	86.7086	83.1927	69.3748	67.668	67.1614
AT3G19580	205.288	186.948	200.838	242.356	250.274	263.516	364.272	311.187	272.611	180.576	232.232	258.056	228.09	236.761	270.376	442.677	297.021	453.682
AT3G19590	59.9144	46.4787	53.5567	63.5445	60.9414	60.5468	39.7387	47.502	32.9014	0	73.9853	49.2473	64.2937	63.8632	57.7727	49.5534	43.7147	37.0073
AT3G03865	0	0	0	0	0	0.688031	0	0	0	0	0	0	0	0	0	0	0	0
AT3G19595	0	0	0	0	0	0	0	0	0	0	0	0	0	0	0	0	0	0
AT3G19600	0	0	0	0	0	0	0	0	0	0	0	0	0	0	0	0	0	0
AT3G19610	0	0	0	0	0	0	0	0	0	0	0	0	0	0	0	0	0	0
AT3G19613	0	0	0	0	0	0	0	0	0	0	0	0	0	0	0	0	0	0
AT3G19615	10.6824	11.3615	12.6845	30.2945	27.2165	26.1452	34.4402	37.8077	34.7814	25.7966	8.22059	3.93979	9.18482	24.403	20.7982	56.1606	55.6913	54.8257
AT3G19620	3.71562	1.54929	4.22816	13.3	5.32497	6.88031	5.2985	3.87772	8.46035	0	2.05515	0	3.06161	6.74977	3.08121	3.30356	5.98832	5.48257
AT3G19630	267.989	283.52	309.36	281.517	274.532	250.443	268.899	258.837	272.611	283.762	314.438	293.514	267.125	234.684	276.539	265.937	231.149	265.904
AT3G19640	510.434	599.575	582.077	568.945	544.922	580.698	739.141	762.94	622.306	799.694	616.545	685.523	622.272	605.922	593.903	738.346	726.982	694.915
AT3G19650	140.729	137.887	124.731	130.045	144.958	158.247	149.683	121.179	152.286	206.373	145.23	124.103	142.365	139.668	145.587	161.875	132.342	119.246
AT3G19660	267.525	275.257	286.81	291.123	255.599	291.725	381.492	443.998	346.874	257.966	259.634	254.116	251.052	290.759	247.267	477.365	362.892	389.262
AT3G19663	13.4691	17.0422	21.1408	22.1667	20.7082	18.5768	25.1679	22.2969	22.5609	51.5932	21.9216	29.5484	18.3696	14.538	16.1764	34.6874	19.1626	31.5248
AT3G19670	469.562	474.599	513.017	446.29	433.098	429.332	525.876	522.522	536.762	412.745	448.022	419.587	416.379	408.621	422.896	554.998	518.588	492.06
AT3G19680	153.734	190.563	193.791	175.117	143.774	161.687	157.63	152.2	130.665	51.5932	167.152	185.17	156.907	161.475	171.007	145.357	155.097	124.728
AT3G19690	0	0	0	0	0	0	0	0	0	0	0.685049	0	0	0	0	0	0	0
AT3G03875	0	0	0	0	0	0	0	0	0	0	0	0	0	0	0	0	0	0
AT3G19700	0.464453	0	0	0	0	1.37606	0	0	0	0	0	0	0	0	0	0	0	0
AT3G19710	14.8625	49.5773	17.6173	110.095	109.458	250.443	14.5709	23.2663	11.2805	25.7966	89.0564	57.1269	169.919	373.314	209.522	80.9373	88.6271	26.0422
AT3G19720	224.331	226.196	217.046	214.278	239.032	204.345	196.044	219.091	176.727	128.983	202.09	202.899	208.189	222.223	249.578	140.401	162.283	172.701
AT3G19740	469.097	483.378	425.635	526.829	494.039	471.989	523.227	536.094	457.799	464.339	441.857	474.744	518.177	484.426	482.98	546.74	529.966	496.172
AT3G19760	927.048	861.405	875.229	958.34	980.387	985.261	1013.34	1077.04	1078.22	1315.63	907.006	933.73	1011.1	1005.2	992.92	1095.13	1104.84	1056.76
AT3G19770	343.695	348.074	379.125	380.528	346.715	363.281	441.1	384.863	412.677	206.373	333.619	380.189	329.123	303.22	328.919	401.383	406.607	396.115
AT3G19780	200.179	190.046	190.267	203.195	209.449	228.426	192.071	190.008	200.228	232.169	206.2	222.598	213.547	217.55	221.847	208.124	208.393	211.079
AT3G03895	0	0	0	0	0	0	0	0	0	0	0	0	0	0	0	0	0	0
AT3G19790	65.9523	69.2016	58.4896	76.1057	81.6496	74.9954	59.6081	81.432	67.6828	77.3898	75.3554	47.2774	65.0591	85.1509	71.6381	67.723	83.2376	79.4972
AT3G19800	13.4691	10.3286	4.22816	3.69445	9.46662	2.75213	6.62312	3.87772	5.64023	0	3.42525	7.87957	3.82701	3.11528	2.31091	9.91069	4.79065	1.37064
AT3G19810	91.0328	85.2109	73.2881	70.1945	75.733	55.7305	99.3469	91.1263	78.0232	51.5932	76.7255	74.856	77.3056	70.0938	77.0303	94.1515	76.6505	84.9798
AT3G19820	4048.64	3977.54	4189.4	3845.92	3836.94	3782.8	1971.04	2124.02	2048.35	4256.44	4314.44	4383.01	4010.7	3756.51	3898.5	1172.76	2094.11	1378.87
AT3G19830	122.151	105.352	97.2477	101.967	118.333	108.021	151.007	140.567	143.826	77.3898	91.1116	92.585	113.279	97.612	120.938	138.75	158.092	160.365
AT3G03905	0	0	0	0	0	0	0	0	0	0	0	0	0	0	0	0	0	0
AT3G19840	286.567	274.224	293.857	261.567	262.107	277.965	234.459	259.807	302.693	283.762	256.209	291.544	234.213	235.723	254.97	264.285	262.288	253.569
AT3G19850	9.28906	0.51643	0	0	0	0	0	0	0	0	0	0	0	1.03843	0.770303	0	0	0
AT3G19860	520.652	619.716	662.412	474.367	452.623	445.156	576.212	480.837	512.321	722.304	604.214	535.811	475.314	451.196	489.912	454.24	451.519	478.354
AT3G03915	0	0	0	0.73889	0	0	0	0	0	0	0	0	0	0	0	0	0.598832	1.37064
AT3G19870	405.467	430.186	410.836	379.789	405.29	414.195	466.268	422.671	507.621	361.152	365.816	411.708	414.848	401.352	382.07	551.695	456.31	549.627
AT3G19880	0	0	0	0	0	0	0	0	0	0	0	0	0	0	0	0	0	0
AT3G19890	0	0	0	0	0	0	0	0	0	0	0	0	0	0	0	0	0	0
AT3G19895	389.212	374.928	370.669	350.234	364.465	335.759	467.593	410.068	452.159	206.373	376.092	390.039	363.566	315.681	335.082	485.624	437.147	476.983
AT3G03925	0	0.51643	0	0	0	0	0	0	0	0	0	0	0	0	0	1.65178	0	0
AT3G19900	337.193	356.853	360.803	272.65	318.907	266.956	556.342	454.662	455.919	257.966	348.69	415.648	270.952	258.568	304.27	591.338	463.496	564.704
AT3G19910	1047.81	995.677	1069.72	912.529	918.262	891.689	1102.09	1019.84	1095.15	1186.64	1122.8	1148.45	990.43	912.776	1016.8	1250.4	1067.72	1289.77
AT3G19920	2.78672	1.54929	1.40939	4.43334	4.14165	7.56834	21.194	12.6026	11.2805	0	1.3701	3.93979	4.59241	2.07685	3.08121	51.2052	17.965	57.567
AT3G19930	1966.03	2654.45	2624.98	3197.92	2653.02	3661.7	4505.05	4502.03	4121.13	2063.73	2542.22	2326.44	2488.32	2786.62	2285.49	5758.11	4871.5	5641.56
AT3G19940	0.464453	0	0	0.73889	0.591664	0.688031	0	0	0.940039	0	0	0	0	0	0.770303	0	0	0
AT3G19950	313.041	283.004	324.159	319.2	290.507	304.798	296.716	347.056	366.615	206.373	317.863	346.701	329.123	318.797	309.662	417.901	386.845	401.598
AT3G19960	625.618	567.04	572.916	536.434	560.897	562.81	606.678	609.771	580.944	644.915	576.127	561.42	556.447	499.483	519.954	692.096	637.157	631.866
AT3G19970	59.45	48.5444	50.7379	53.939	67.4497	67.4271	54.3096	72.7072	57.3424	25.7966	60.2844	45.3076	81.1326	72.1706	58.543	105.714	92.2201	106.91
AT3G19980	262.88	252.534	252.985	310.334	308.848	256.636	313.936	308.278	299.872	283.762	269.224	254.116	306.926	284.529	285.782	360.088	346.125	315.248
AT3G19990	397.107	354.787	372.783	335.456	343.757	362.592	547.07	504.103	493.521	438.542	369.242	386.099	308.457	343.719	322.757	665.668	576.076	593.488
AT3G20000	705.504	658.448	683.553	663.523	698.163	678.399	405.335	431.396	440.878	1160.85	701.491	713.101	753.155	717.033	734.869	318.794	434.153	344.031
AT3G20010	199.715	195.727	217.75	220.928	209.449	214.666	112.593	126.026	132.546	309.559	224.011	236.387	221.966	218.589	214.914	92.4997	128.15	116.505
AT3G03935	0	0	0	0	0	0	0	0	0	0	0	0	0	0	0	0	0	0
AT3G20015	360.415	311.407	298.085	410.823	389.906	458.917	255.653	268.532	289.532	361.152	302.792	323.063	394.947	404.986	427.518	222.99	231.748	191.89
AT3G20020	91.0328	108.45	95.8383	106.4	99.9912	114.213	107.295	117.301	94.944	103.186	92.4817	124.103	107.156	123.573	110.153	107.366	120.365	119.246
AT3G03945	0	0	0	0	0	0	0	0	0	0	0	0	0	0	0	0	0	0
AT3G20030	0	0	0	0	0	0	0	0	0	0	0	0	0	0	0	0	0	0
AT3G20040	75.7058	86.2438	85.9726	90.8835	80.4663	76.3715	79.4775	92.0957	96.824	154.78	86.3162	76.8258	92.6136	75.8051	98.5987	148.66	120.365	131.582
AT3G20050	1345.98	1172.3	1334.69	1336.65	1324.74	1248.78	843.786	899.63	940.979	1057.66	1283.1	1250.88	1424.41	1315.17	1419.67	678.882	807.225	682.58
AT3G20060	346.946	370.28	386.172	326.589	307.665	319.247	467.593	449.815	452.159	309.559	402.809	330.942	342.135	335.412	328.919	612.811	479.065	546.886
AT3G20070	63.6301	71.7837	69.06	70.1945	62.7164	66.051	78.1529	73.6766	70.5029	154.78	73.3003	49.2473	73.4786	78.9204	63.9351	61.1159	57.4878	52.0844
AT3G20080	501.145	461.688	485.534	498.751	469.781	470.613	488.787	507.011	448.399	670.711	406.919	488.534	455.414	406.544	417.504	403.035	445.531	446.829
AT3G20090	160.701	210.187	217.75	196.545	184.599	162.375	197.369	214.244	195.528	180.576	210.31	224.568	180.635	155.245	176.399	168.482	170.667	176.813
AT3G20100	383.174	415.726	360.098	293.339	384.581	346.768	344.402	364.505	377.896	541.728	339.785	392.009	304.63	296.99	311.202	457.543	405.409	305.653
AT3G20110	95.6773	86.7602	91.6101	104.922	98.8078	77.0595	105.97	150.261	125.965	51.5932	77.4106	92.585	111.749	125.65	137.114	137.098	156.295	97.3156
AT3G20120	189.961	197.276	209.294	243.095	234.89	255.948	185.447	235.571	181.428	335.356	193.184	169.411	216.609	210.281	241.875	264.285	235.94	204.226
AT3G20130	172.312	181.783	169.831	161.817	166.849	160.999	94.0484	110.515	96.824	206.373	174.003	128.043	166.858	165.11	171.777	77.6337	97.0107	91.833
AT3G20140	0.464453	0.51643	0.704693	2.95556	1.77499	1.37606	0	0.969429	0	0	0.685049	0	0.765402	3.11528	0.770303	0	0.598832	0
AT3G20150	144.909	124.46	112.046	147.778	143.183	129.35	82.1267	76.5849	130.665	128.983	144.545	135.923	142.365	160.437	155.601	41.2945	72.4586	76.7559
AT3G20155	0	0	0	0	0	0.688031	0	0	0	0	0.685049	0	0.765402	0	0	1.65178	0	0
AT3G20160	54.8054	42.3472	47.2145	36.2056	46.7414	34.4016	21.194	23.2663	20.6809	0	80.8358	37.428	46.6895	37.9025	57.7727	16.5178	32.3369	23.3009
AT3G20170	105.895	99.6709	97.2477	90.8835	105.908	112.149	103.321	126.026	136.306	103.186	109.608	84.7054	109.452	104.881	104.761	147.009	108.987	142.547
AT3G20180	0.464453	1.03286	0	0.73889	0	0.688031	0	0	0	0	0	0	0	0	0	0	0	0
AT3G20190	0	1.03286	0.704693	0.73889	0.591664	0	0	0.969429	0	0	0	0	0	0	0.770303	0	0	1.37064
AT3G20200	24.1516	20.6572	16.9126	24.3834	23.6665	19.9529	19.8694	13.572	10.3404	25.7966	25.3468	19.6989	26.7891	20.7685	23.8794	14.866	15.5696	24.6716
AT3G20210	0	0	0	0	0	0.688031	0	0	0	0	0	0	0	0	0	0	0	0
AT3G03955	0	0	0	0	0	0	0	0	0	0	0	0	0	0	0	0	0	0
AT3G20220	0	0	0	0	0	0	0	0	0	0	0	0	0	0	0	0	0	0
AT3G20230	130.047	126.525	113.456	101.228	110.641	92.8842	96.6976	110.515	95.884	180.576	154.821	135.923	122.464	112.669	110.924	105.714	116.173	113.763
AT3G03965	26.0094	19.1079	18.322	20.6889	21.2999	19.9529	22.5186	16.4803	18.8008	25.7966	18.4963	27.5785	20.6658	25.4414	23.1091	24.7767	14.372	15.0771
AT3G20240	30.1894	22.2065	28.1877	28.0778	32.5415	22.017	6.62312	11.6331	13.1605	51.5932	21.9216	25.6086	35.2085	32.1912	35.4339	1.65178	10.1801	8.22385
AT3G20250	1345.98	1680.46	1601.06	1541.32	1522.35	1620.31	2131.32	2045.49	2000.4	1186.64	1405.04	1528.64	1409.1	1439.78	1481.29	2165.48	1927.64	2080.63
AT3G20260	201.573	201.408	188.858	178.072	177.499	170.632	62.2574	66.8906	78.9633	232.169	204.145	198.959	183.696	195.224	214.144	33.0356	53.8949	32.8954
AT3G20270	77.0992	63.5209	66.2412	62.0668	58.5747	66.051	62.2574	82.4014	72.383	103.186	62.3395	65.0065	57.4051	74.7667	61.6242	71.0266	81.4411	71.2734
AT3G20280	68.739	89.3424	78.9257	99.7501	89.3412	92.8842	91.3991	110.515	92.1238	103.186	87.6863	66.9764	84.1942	83.0741	87.8145	125.535	90.4236	116.505
AT3G20290	508.576	470.468	470.031	468.456	520.072	475.43	544.421	542.88	524.542	464.339	512.417	494.443	525.831	523.886	493.764	569.864	532.361	534.55
AT3G20300	25.0805	11.8779	24.6643	17.7334	24.8499	18.5768	33.1156	23.2663	22.5609	25.7966	13.0159	15.7591	19.135	15.0572	18.4873	31.3838	17.3661	20.5596
AT3G20310	317.686	284.036	284.696	289.645	280.449	306.174	290.093	298.584	308.333	309.559	289.091	303.364	284.729	298.028	285.782	272.544	281.451	283.723
AT3G20320	172.312	173.52	159.965	178.072	175.132	142.422	169.552	185.161	168.267	335.356	160.302	183.2	160.734	165.629	154.831	178.392	157.493	187.778
AT3G20330	174.17	165.774	151.509	165.511	191.107	169.944	160.28	133.781	148.526	232.169	165.782	187.14	175.277	200.416	150.979	122.232	140.127	148.029
AT3G20340	179.743	191.079	195.905	139.65	163.299	169.256	421.231	379.047	370.375	232.169	289.776	224.568	185.227	258.568	243.416	507.097	439.542	589.376
AT3G20350	93.8195	86.7602	97.9524	84.9723	88.1579	72.2433	54.3096	66.8906	64.8627	77.3898	113.718	120.164	83.4288	77.8819	80.8818	44.5981	82.6388	35.6367
AT3G20360	18.1137	26.8543	25.369	50.9834	43.7831	44.722	3.97387	22.2969	6.58027	25.7966	41.103	45.3076	91.0828	65.9401	86.2739	4.95534	36.5287	5.48257
AT3G20362	0	0	0	0	0	0	0	0	0	0	0	0	0	0	0.770303	0	0	0
AT3G20370	1289.79	1231.69	1313.55	1469.65	1815.22	1640.27	902.07	975.245	1026.52	1135.05	1364.62	1313.92	1685.41	1666.15	1524.43	763.123	1155.15	782.636
AT3G20380	362.738	776.71	598.989	420.428	311.215	400.434	438.451	558.391	512.321	593.321	756.98	551.57	430.156	530.636	537.671	249.419	522.78	345.402
AT3G20390	1532.23	1610.74	1665.19	1618.17	1594.53	1763.42	1336.55	1402.76	1444.84	1883.15	1841.41	1820.18	1673.93	1586.2	1648.45	1296.65	1514.45	1573.5
AT3G20395	11.1469	3.09858	0.704693	2.21667	0.591664	0.688031	11.9216	6.786	11.2805	0	2.7402	1.96989	0.765402	3.63449	4.62182	14.866	8.38364	4.11193
AT3G20400	0	0.51643	0	0	0	0	0	0	0	0	0	0	0	0	0	3.30356	0	0
AT3G20410	1195.97	1265.25	1256.47	1157.1	1178.59	1063.01	1637.24	1621.85	1610.29	1264.03	1259.12	1191.79	1192.5	1177.06	1254.05	1541.11	1537.2	1578.98
AT3G20420	14.8625	13.9436	14.0939	11.8222	15.3833	14.4487	23.8432	8.72486	15.0406	0	13.701	3.93979	13.7772	14.0188	13.0951	8.25891	10.1801	6.85321
AT3G20430	97.0707	93.9902	93.0195	98.2724	79.2829	91.5082	84.776	79.4932	77.0832	77.3898	77.4106	88.6452	78.8364	92.4199	79.3412	49.5534	80.2434	80.8679
AT3G20440	31.1183	29.9529	20.4361	29.5556	40.2331	47.4742	11.9216	12.6026	13.1605	0	32.8824	25.6086	44.3933	45.1715	49.2994	4.95534	16.7673	2.74128
AT3G20450	26.0094	31.5022	29.5971	37.6834	32.5415	39.9058	18.5447	22.2969	24.441	25.7966	32.1973	19.6989	28.3199	31.672	13.8654	18.1696	29.9416	17.8183
AT3G20460	15.3269	16.0093	23.2549	21.4278	23.6665	17.8888	5.2985	7.75543	4.7002	0	25.3468	27.5785	24.4929	19.2109	20.7982	6.60712	11.3778	12.3358
AT3G20470	307.932	331.031	293.152	304.423	389.315	427.955	188.097	236.541	180.488	361.152	417.88	344.731	333.715	460.542	472.966	125.535	119.766	119.246
AT3G20475	13.4691	18.075	13.3892	14.7778	16.5666	15.1367	11.9216	13.572	16.9207	0	12.3309	19.6989	9.95022	12.9803	10.7842	3.30356	10.1801	13.7064
AT3G20480	20.4359	25.3051	21.1408	24.3834	31.3582	33.0255	26.4925	24.2357	26.3211	25.7966	25.3468	43.3377	26.0237	39.9794	20.0279	33.0356	23.9533	38.378
AT3G20490	71.5258	53.7087	69.7646	61.3279	74.5496	72.9313	70.2051	78.5237	77.0832	77.3898	60.9694	76.8258	75.0094	77.8819	77.8006	89.1962	91.6212	101.427
AT3G20500	121.687	111.549	109.932	130.784	140.816	150.679	180.149	169.65	123.145	154.78	103.442	110.314	159.969	141.745	147.128	226.294	196.417	200.114
AT3G20510	249.411	265.445	248.052	327.328	274.532	322.687	386.79	492.47	361.915	232.169	299.367	261.996	342.9	347.873	371.286	434.418	479.664	396.115
AT3G20520	1.39336	3.61501	1.40939	2.95556	1.77499	2.06409	0	1.93886	3.76016	0	2.7402	0	3.06161	5.19213	2.31091	1.65178	0	1.37064
AT3G20530	0.464453	0	0	0.73889	0	1.37606	0	0.969429	0	0	0	0	0	0	0	1.65178	0.598832	0
AT3G20540	223.866	229.295	232.549	210.584	237.257	247.691	200.018	183.222	194.588	257.966	186.333	175.321	210.485	190.032	190.265	137.098	165.278	139.805
AT3G20550	406.861	398.167	422.816	356.145	344.348	328.191	337.779	332.514	403.277	438.542	400.754	411.708	328.357	338.527	340.474	305.579	323.968	328.954
AT3G20555	0	0	0	0	0	0.688031	0	0	0	0	0	0	0	0	0	0	0	0
AT3G20557	0.464453	2.58215	3.52347	0	2.95832	3.44016	0	0	0	0	4.79535	3.93979	5.35781	5.19213	8.47333	0	0.598832	0
AT3G20560	132.834	117.23	142.348	147.039	133.716	134.166	120.541	130.873	119.385	283.762	131.53	98.4947	157.673	155.245	139.425	110.669	140.725	141.176
AT3G20570	196.928	231.361	212.113	246.05	199.982	263.516	188.097	199.702	194.588	180.576	288.406	382.159	265.594	295.951	249.578	213.08	169.469	206.967
AT3G20580	0.928906	0.51643	0.704693	0	1.77499	0	0	0	0	0	1.3701	1.96989	2.29621	0.519213	0.770303	0	1.19766	1.37064
AT3G20590	19.9715	18.075	23.9596	17.7334	18.3416	28.2093	15.8955	11.6331	20.6809	25.7966	28.087	13.7893	22.9621	35.3065	28.5012	21.4732	16.7673	10.9651
AT3G20600	30.6539	40.798	34.53	36.2056	33.1332	33.0255	29.1417	30.0523	22.5609	77.3898	28.087	31.5183	26.7891	41.0178	36.9745	28.0803	16.1685	39.7486
AT3G20610	0	0	0	0	0	0	0	0	0	0	0.685049	0	0	0.519213	0	0	0	0
AT3G20620	99.3929	103.286	94.4289	100.489	111.824	119.029	109.944	116.331	98.7041	154.78	95.2219	63.0366	119.403	123.573	100.139	132.142	104.796	116.505
AT3G20630	615.4	647.603	667.345	675.345	670.355	668.078	757.685	782.329	713.49	696.508	685.049	736.74	724.07	713.918	720.233	916.738	869.504	853.91
AT3G20640	106.36	101.737	101.476	105.661	96.4412	125.222	91.3991	82.4014	78.9633	103.186	87.0013	80.7656	89.552	106.958	95.5175	89.1962	86.2318	64.4202
AT3G20650	216.435	228.778	206.475	220.189	207.082	213.978	229.16	223.938	219.029	154.78	226.066	196.989	220.436	220.666	215.685	249.419	221.568	217.932
AT3G20655	0	0	0	0	0	0	0	0	0	0	0	0	0	0	0	0	0	0
AT3G20660	325.117	326.384	334.729	257.134	337.84	295.165	606.678	588.443	564.023	283.762	322.658	346.701	346.727	285.048	332.771	665.668	598.233	600.341
AT3G20670	189.032	173.52	186.744	170.684	187.557	194.025	180.149	253.021	212.449	206.373	306.902	220.628	238.04	231.569	251.889	254.374	294.026	289.205
AT3G20680	48.3031	31.5022	31.0065	29.5556	29.5832	24.0811	31.791	28.1134	30.0813	25.7966	26.7169	35.4581	18.3696	20.7685	22.3388	19.8214	21.5579	24.6716
AT3G03975	0	0	0	0	0	0	0	0	0	0	0	0	0	0	0	0	0	0
AT3G20690	0	0	0	0	0	0	0	0.969429	0	0	0	0	0	0	0	0	0	0
AT3G20700	0	0	0	0	0	0	0	0	0	0	0	0	0	0	0	0	0	0
AT3G03985	0	0	0	0	0	0	0	0	0	0	0	0	0	0	0	0	0	0
AT3G03995	0	0	0	0	0	0	0	0	0	0	0	0	0	0	0	0	0	0
AT3G04005	0	0	0	0	0	0	0	0	0	0	0	0	0	0	0	0	0	0
AT3G20710	5.10898	14.46	5.63755	14.7778	17.7499	13.0726	11.9216	12.6026	16.9207	0	5.4804	7.87957	17.6042	12.4611	10.7842	14.866	12.5755	21.9303
AT3G20720	271.705	266.478	264.26	285.212	278.674	252.507	308.638	294.706	331.834	361.152	254.838	303.364	270.187	234.684	259.592	290.713	309.596	290.576
AT3G20730	1.39336	3.61501	2.11408	0.73889	3.54998	4.12819	2.64925	2.90829	4.7002	0	2.7402	1.96989	2.29621	0.519213	3.08121	0	0	1.37064
AT3G04015	0	0	0	0	0	0	0	0	0	0	0	0	0	0	0	0	0	0
AT3G20740	144.445	122.394	108.523	122.656	120.108	134.166	127.164	126.026	150.406	128.983	145.23	120.164	117.106	120.977	144.047	145.357	157.493	150.771
AT3G04025	0.464453	1.03286	0	0	0.591664	0	0	0	0	0	0	0	0	0	0	0	0	0
AT3G20750	0	0	0	0	0	0	0	0	0	0	0	0	0	0	0	0	0	0
AT3G20760	2.32226	0.51643	0	0.73889	0	0	0	0.969429	0	0	0.685049	0	0	0	0	0	0.598832	2.74128
AT3G20770	1954.42	2177.27	2126.76	1869.39	1873.21	1914.1	2702.23	2508.88	2660.31	1857.35	1809.22	2015.2	1853.8	1763.25	1798.66	2589.99	2455.81	2580.92
AT3G20780	91.0328	79.0138	99.3618	80.539	93.4829	95.6363	87.4252	95.004	95.884	25.7966	100.702	90.6151	84.9596	115.265	100.91	104.062	101.801	104.169
AT3G20790	182.53	152.863	166.308	164.772	175.724	154.119	88.7499	100.821	97.7641	232.169	214.42	183.2	164.561	183.801	184.102	95.8033	113.778	120.616
AT3G04035	0.464453	0	0	0	0.591664	0	0	0	0	0	0	0	0	0.519213	0	0	0	0
AT3G20800	303.752	327.933	317.112	316.984	299.973	324.063	437.126	396.496	339.354	335.356	352.8	370.34	317.642	332.296	316.594	449.284	413.194	442.717
AT3G20810	76.6347	93.4738	103.59	110.833	117.149	124.534	86.1006	87.2486	92.1238	128.983	96.592	114.254	91.0828	98.1313	103.221	57.8123	87.4294	75.3853
AT3G20820	77.5636	83.6616	86.6773	69.4557	81.0579	83.2518	51.6604	68.8294	40.4217	25.7966	56.8591	70.9162	55.8743	61.7863	52.3806	36.3392	52.6972	38.378
AT3G20830	269.847	256.149	269.193	247.528	247.907	254.572	360.298	440.121	368.495	128.983	208.255	200.929	206.658	176.013	203.36	365.044	391.037	379.668
AT3G20840	117.507	101.737	107.113	126.35	115.374	132.102	51.6604	68.8294	58.2824	180.576	113.718	118.194	140.069	120.457	145.587	47.9016	68.8656	43.8605
AT3G20850	2.32226	0	2.11408	1.47778	1.18333	2.75213	3.97387	6.786	3.76016	0	0.685049	0	2.29621	1.55764	2.31091	0	2.39533	1.37064
AT3G20860	95.6773	97.6052	85.9726	161.817	123.658	175.448	214.589	187.1	191.768	154.78	93.1667	96.5248	101.033	132.399	106.302	239.508	182.644	222.044
AT3G20865	0	0	0	0	0	0.688031	0	0	0	0	0	0	0	0	0	0	1.19766	0
AT3G20870	247.089	241.689	257.213	285.95	272.757	280.029	237.108	267.562	269.791	154.78	257.579	291.544	266.36	321.912	315.054	292.365	313.189	326.213
AT3G20880	6.03789	5.1643	6.34224	6.65001	5.32497	5.50425	2.64925	0	5.64023	0	6.85049	5.90968	9.95022	7.26898	3.08121	6.60712	5.38949	0
AT3G20885	0	0	0	0	0	0	0	0	0	0	0	0	0	0	0	0	0	0
AT3G20890	88.7105	76.4316	73.9928	95.3168	81.0579	83.9398	70.2051	90.1569	98.7041	128.983	82.2059	84.7054	85.725	85.1509	111.694	102.41	81.4411	94.5743
AT3G20898	19.9715	22.2065	16.2079	22.9056	18.9332	26.1452	29.1417	41.6854	30.0813	25.7966	21.2365	15.7591	22.9621	24.403	15.4061	19.8214	42.5171	27.4128
AT3G20900	0.464453	1.03286	0	0	0	0	0	0	0	0	0	0	0	0	0	0	0.598832	0
AT3G20910	58.0566	76.4316	85.9726	70.9334	72.7746	95.6363	91.3991	73.6766	99.6441	77.3898	89.0564	63.0366	69.6516	76.3243	92.4363	130.491	114.377	138.435
AT3G20920	416.614	418.825	451.004	442.595	407.656	372.913	449.048	438.182	407.977	335.356	458.983	419.587	428.625	420.563	430.599	450.936	444.932	372.815
AT3G20930	75.2414	54.7416	69.7646	53.2001	57.983	47.4742	59.6081	54.288	56.4023	77.3898	54.804	63.0366	71.9478	58.6711	63.1648	52.857	58.6855	58.9376
AT3G20935	60.8433	65.0702	67.6506	86.4501	62.7164	43.346	45.0372	53.3186	72.383	103.186	63.7096	66.9764	76.5402	74.7667	57.7727	47.9016	52.6972	46.6018
AT3G20940	144.909	102.77	130.368	142.606	172.766	156.183	41.0634	54.288	60.1625	154.78	180.168	133.953	178.339	173.417	157.142	34.6874	85.6329	39.7486
AT3G20950	0	0	0	0	0	0	0	0	0	0	0	0	0	0.519213	0	0	0	0
AT3G20960	349.733	350.139	376.306	328.806	330.148	310.99	333.805	353.842	346.874	438.542	306.902	364.43	318.407	305.297	321.216	323.749	353.91	363.22
AT3G20970	220.151	230.844	216.341	220.928	208.857	202.969	235.783	221.03	219.029	206.373	232.232	248.207	231.917	230.531	234.172	219.687	244.323	215.191
AT3G20978	0	1.03286	0.704693	1.47778	2.36665	2.06409	0	0	0.940039	0	0.685049	1.96989	2.29621	2.07685	1.54061	0	0	0
AT3G20980	0	0	0	0	0	0	0	0	0	0	0	0	0	0	0	0	0	0
AT3G20993	0	0	0	0	0	0	0	0	0	0	0	0	0	0	0	0	0	0
AT3G20997	0	0	0	0	0	0	0	0	0	0	0	0	0	0	0	0	0	0
AT3G21000	2.32226	1.54929	2.11408	0.73889	4.14165	2.75213	1.32462	1.93886	0	0	4.1103	3.93979	1.5308	5.19213	2.31091	0	0.598832	4.11193
AT3G04045	0	0	0	0	0	0	0	0	0	0	0	0	0	0	0	0	0	0
AT3G21055	85.4593	32.5351	31.7112	17.7334	22.4832	17.8888	17.2201	8.72486	13.1605	77.3898	20.5515	19.6989	15.308	12.4611	13.0951	19.8214	20.3603	15.0771
AT3G21060	128.189	110	108.523	117.483	121.883	101.829	79.4775	99.8512	103.404	180.576	110.293	112.284	112.514	117.342	118.627	84.2408	86.2318	83.6091
AT3G21070	542.481	485.444	496.809	491.362	563.855	531.848	706.025	755.185	690.929	490.135	512.417	523.992	523.535	488.579	503.008	799.462	715.005	877.211
AT3G21080	0.464453	2.58215	3.52347	2.95556	2.36665	6.19228	6.62312	11.6331	10.3404	0	0	0	0.765402	2.59606	3.08121	3.30356	5.38949	5.48257
AT3G21090	133.298	90.3752	122.617	112.311	101.174	85.3159	80.8021	61.074	94.0039	51.5932	62.3395	86.6753	45.9241	67.4977	50.84	49.5534	38.3252	42.4899
AT3G21100	147.232	129.624	138.12	155.167	141.999	164.439	82.1267	127.965	104.344	128.983	139.065	135.923	163.031	139.668	164.074	87.5444	102.4	87.7211
AT3G21110	109.611	103.802	105.704	110.095	109.458	115.589	63.582	81.432	83.6635	128.983	120.569	86.6753	121.699	132.399	130.181	46.2499	79.6446	57.567
AT3G21120	0	0	0	0	0	0	0	0	0	0	0	0	0	0	0	0	0	0
AT3G21130	0	0	0	0	0	0	0	0	0	0	0	0	0	0	0	0	0	0
AT3G21140	212.719	185.398	194.495	216.495	194.657	197.465	233.134	236.541	228.43	335.356	193.184	222.598	191.35	201.455	207.982	242.812	258.096	226.156
AT3G21150	0.464453	1.03286	0	0	0.591664	0.688031	0	0.969429	0	0	1.3701	0	0.765402	0	0.770303	0	0.598832	0
AT3G21160	352.984	355.304	322.75	299.25	351.448	349.52	267.574	285.012	313.033	541.728	375.407	342.761	369.689	373.833	331.23	282.455	324.567	341.29
AT3G21165	0	0	0	0	0	0	0	0	0	0	0	0	0	0	0	0	0	0
AT3G21170	0	0	0	0	0	0	0	0	0	0	0	0	0	0	0	0	0	0
AT3G21175	218.293	197.276	216.341	201.717	192.882	214.666	203.992	214.244	228.43	309.559	234.972	240.327	186.758	200.416	188.724	252.722	214.382	230.268
AT3G21180	42.7297	38.7322	50.0332	60.589	80.4663	50.9143	11.9216	16.4803	26.3211	25.7966	74.6704	84.7054	96.4406	71.6514	98.5987	11.5625	51.4995	19.189
AT3G21190	164.416	141.502	164.898	202.456	197.024	187.833	120.541	124.087	122.205	180.576	165.782	159.561	169.154	181.725	164.845	105.714	119.766	106.91
AT3G21200	170.919	167.323	181.811	155.906	184.007	201.593	203.992	190.008	190.828	232.169	166.467	177.29	171.45	163.552	159.453	218.035	189.83	193.26
AT3G04055	2.32226	2.58215	0.704693	2.21667	0.591664	2.06409	3.97387	1.93886	0	0	0	3.93979	3.06161	1.03843	1.54061	0	1.19766	1.37064
AT3G21210	11.6113	17.5586	11.9798	14.7778	16.5666	15.8247	3.97387	7.75543	14.1006	0	10.9608	11.8194	22.1966	29.5951	22.3388	14.866	14.372	15.0771
AT3G04065	0.928906	1.54929	0.704693	0.73889	0	0	0	0.969429	0.940039	0	1.3701	0	1.5308	1.03843	3.85151	0	1.19766	1.37064
AT3G21215	598.68	587.697	612.379	565.251	573.322	563.498	574.887	522.522	599.745	696.508	585.032	590.968	524.3	569.057	529.198	596.293	500.024	630.495
AT3G21220	263.345	197.793	219.16	271.173	237.849	262.14	234.459	234.602	228.43	154.78	222.641	240.327	261.002	224.819	198.738	242.812	231.149	235.75
AT3G21230	94.2839	98.1217	90.9054	116.006	123.658	136.23	148.358	149.292	157.927	103.186	90.4265	96.5248	107.922	126.169	124.019	122.232	167.673	157.624
AT3G21240	322.795	283.52	293.857	355.406	412.39	467.173	748.413	971.368	892.097	283.762	306.217	273.815	375.812	385.775	414.423	1119.91	983.88	1003.31
AT3G21250	1319.51	1083.47	1189.52	880.757	1140.14	921.274	961.678	892.844	944.739	1522	940.573	1386.81	982.776	793.877	972.892	938.212	868.306	789.49
AT3G04085	1.39336	0.51643	2.11408	0.73889	0	0	0	0	0	0	0.685049	1.96989	0	0	0	1.65178	0.598832	0
AT3G21260	691.106	634.692	688.485	422.645	472.739	346.08	551.044	423.64	566.844	541.728	503.511	577.179	467.66	318.278	439.072	417.901	346.724	419.416
AT3G04095	0	0	0	0	0	0	0	0	0	0	0	0	0	0	0	0	0	0
AT3G04115	22.2937	16.5258	18.322	16.2556	19.5249	8.94441	26.4925	16.4803	21.6209	25.7966	27.402	23.6387	12.2464	17.134	16.1764	18.1696	16.7673	19.189
AT3G21270	73.848	83.1452	69.7646	59.1112	57.3914	61.2348	109.944	95.004	90.2438	51.5932	68.5049	65.0065	51.2819	50.3637	53.9212	104.062	92.2201	83.6091
AT3G21280	153.734	143.567	146.576	143.345	124.841	127.974	148.358	136.689	135.366	128.983	145.23	157.591	119.403	141.226	117.086	142.053	129.348	141.176
AT3G21290	279.136	279.905	274.126	269.695	286.957	275.213	263.6	327.667	297.992	412.745	255.523	248.207	286.26	287.644	270.376	318.794	294.625	311.136
AT3G21295	190.426	200.375	186.744	200.239	206.491	210.538	235.783	219.091	225.609	180.576	184.278	196.989	190.585	212.877	211.833	282.455	242.527	257.681
AT3G21300	39.943	32.5351	40.8722	39.1612	36.6831	44.034	19.8694	21.3274	18.8008	103.186	36.3076	35.4581	41.3317	38.4218	45.4479	19.8214	15.5696	5.48257
AT3G21305	0	0	0	0	0	0	0	0	0	0	0	0	0	0	0	0	0	0
AT3G21310	0.928906	0.51643	1.40939	0.73889	2.36665	2.06409	0	0	0	0	0	0	0.765402	2.07685	0.770303	0	0	0
AT3G21320	0	0	0	0	0	0	0	0	0	0	0	0	0	0	0	0	1.7965	0
AT3G21330	18.1137	19.6243	23.2549	18.4722	17.7499	18.5768	14.5709	18.4191	18.8008	0	18.4963	15.7591	22.1966	20.7685	29.2715	6.60712	19.7614	8.22385
AT3G21340	33.9051	36.6665	44.3957	65.0223	54.4331	41.9699	1.32462	8.72486	1.88008	51.5932	34.2525	21.6688	44.3933	45.1715	41.5963	8.25891	10.1801	4.11193
AT3G21350	215.971	261.313	238.891	213.539	199.982	207.097	203.992	217.152	177.667	309.559	266.484	261.996	196.708	236.242	217.996	183.348	232.347	208.338
AT3G21351	42.7297	54.7416	50.0332	41.3778	36.0915	41.2819	64.9066	66.8906	54.5223	51.5932	43.8432	57.1269	29.8507	32.7104	37.7448	18.1696	45.5112	32.8954
AT3G21352	28.7961	59.3894	54.9661	73.889	72.7746	66.051	68.8805	95.9735	41.3617	51.5932	66.4498	55.157	51.2819	69.0553	46.2182	89.1962	68.2668	87.7211
AT3G21360	32.9762	28.4036	31.0065	30.2945	29.5832	30.2734	39.7387	31.9912	23.501	0	28.087	43.3377	29.0853	28.5567	17.717	21.4732	24.5521	35.6367
AT3G21370	0	0	0	0	0	0	0	0	0	0	0	0	0	0	0	0	0	1.37064
AT3G21371	0	0	0	0	0	0	0	0	0	0	0	0	0	0	0	0	0	0
AT3G21380	0	0	0	0	0	0	0	0	0	0	0	0	0	0	0	0	0	0
AT3G21390	66.8812	84.1781	74.6975	62.8056	64.4913	68.1151	34.4402	55.2574	61.1025	25.7966	71.2451	72.8861	70.417	83.5933	61.6242	61.1159	62.2785	67.1614
AT3G21400	56.1988	48.5444	46.5098	50.9834	43.1914	41.2819	19.8694	29.0829	35.7215	51.5932	46.5834	57.1269	42.8625	52.4405	58.543	31.3838	41.9182	32.8954
AT3G21405	0	0	0	0	0	0	0	0	0	0	0	0	0	0	0	0	0	0
AT3G21410	0	0	0	0	0	0.688031	0	0	0	0	0	0	0	0	0	0	0	0
AT3G04125	0	0	0	0	0	0	0	0	0	0	0	0	0	0	0	0	0	0
AT3G21420	64.559	65.5866	53.5567	63.5445	69.2247	65.363	63.582	93.0652	94.0039	51.5932	49.3236	65.0065	68.8862	71.6514	70.0975	66.0712	75.4528	83.6091
AT3G21430	341.837	349.623	382.649	356.145	349.082	349.52	467.593	412.007	423.958	361.152	315.123	358.521	318.407	348.392	363.583	503.793	452.717	496.172
AT3G21450	0	0	0	0	0	0	0	0	0	0	0	0	0	0	0	0	0	0
AT3G21460	0	1.54929	0	0	0	0	0	0	0	0	0	0	0	0	0	1.65178	0	0
AT3G21465	145.838	147.182	163.489	164.772	162.116	170.632	173.526	174.497	150.406	154.78	177.428	149.712	192.116	179.648	167.926	161.875	161.685	138.435
AT3G21470	4.64453	7.74645	2.11408	6.65001	7.69163	4.81622	5.2985	5.81657	6.58027	0	2.7402	1.96989	5.35781	5.71134	4.62182	3.30356	5.38949	1.37064
AT3G21473	0.464453	0	0	0	0	0	0	0	0	0	0	0	0	0	0	0	0	0
AT3G21475	0	0	0	0	0	0	0	0	0	0	0	0	0	0	0	0	0	0
AT3G21480	183.459	175.07	160.67	211.323	190.516	185.768	168.227	140.567	173.907	206.373	171.947	169.411	176.808	167.706	179.481	128.839	153.301	131.582
AT3G21490	0	0	0	0	0	0	0	0	0	0	0	0	0	0	0	0	0	0
AT3G21500	0	0	0	0	0	0.688031	3.97387	4.84714	1.88008	0	0	0	0	0	0.770303	4.95534	7.18598	13.7064
AT3G21510	462.595	663.096	656.07	441.856	525.397	348.144	841.137	776.512	760.492	619.118	575.442	484.594	463.833	445.485	465.263	923.346	755.726	842.945
AT3G21520	51.0898	66.6194	70.4693	74.6279	85.1996	118.341	152.332	131.842	64.8627	154.78	53.4339	102.434	64.2937	63.344	82.4224	317.142	131.144	167.218
AT3G04135	0	0	0	0	0	0	0	0	0	0	0	0	0	0	0	0	0	0
AT3G21530	99.3929	100.704	100.066	82.7557	112.416	110.085	100.671	114.393	134.426	25.7966	98.6471	110.314	80.3672	88.2662	73.1787	161.875	108.987	146.659
AT3G21540	203.895	203.473	205.066	211.323	205.899	197.465	112.593	143.475	156.046	180.576	189.074	206.839	236.509	219.108	254.2	92.4997	129.946	91.833
AT3G21550	195.999	181.267	150.1	189.156	184.599	191.273	104.645	120.209	149.466	206.373	187.704	181.23	143.13	210.8	181.021	80.9373	84.4353	121.987
AT3G21560	78.4925	52.6758	43.691	55.4167	59.1664	63.2989	43.7126	38.7772	48.882	103.186	36.3076	63.0366	32.9123	38.4218	40.0557	54.5088	49.1042	39.7486
AT3G21570	0	0	0	0	0	0	0	0	0	0	0	0	0	0	0	0	0	0
AT3G21580	35.2984	39.2487	36.6441	50.2445	40.2331	39.2178	46.3619	47.502	37.6016	0	34.9375	55.157	47.4549	38.941	43.9072	47.9016	44.3135	30.1541
AT3G21590	2.78672	1.54929	2.11408	3.69445	3.54998	2.06409	2.64925	0	0	0	0	1.96989	1.5308	1.03843	2.31091	4.95534	1.19766	1.37064
AT3G21600	113.327	91.4081	103.59	134.478	129.574	112.837	147.033	100.821	104.344	51.5932	108.923	133.953	101.033	134.995	129.411	80.9373	81.4411	91.833
AT3G21610	196.464	187.464	192.381	213.539	199.982	212.602	243.731	253.021	239.71	128.983	209.625	200.929	205.128	193.666	197.197	365.044	275.463	344.031
AT3G21620	7.8957	6.71359	7.04693	9.60557	5.32497	10.3205	2.64925	5.81657	4.7002	0	6.85049	3.93979	6.88862	9.34583	6.16242	1.65178	2.39533	0
AT3G21630	488.604	545.35	520.064	656.873	566.222	738.258	683.506	677.631	668.368	438.542	509.677	500.353	564.866	614.748	617.012	739.998	666.5	800.455
AT3G21640	163.487	158.028	169.126	144.822	150.283	137.606	136.436	148.323	123.145	206.373	176.743	143.802	158.438	162.514	171.777	118.928	138.33	145.288
AT3G21650	174.634	179.201	167.717	195.806	174.541	171.32	148.358	154.139	169.207	206.373	169.892	149.712	163.796	166.148	161.764	163.526	165.876	196.002
AT3G21660	0	0	0	0	0	0	0	0	0	0	0	0	0	0	0	0	0	0
AT3G21670	36.2273	16.0093	23.2549	18.4722	27.8082	26.1452	13.2462	22.2969	18.8008	0	23.2917	15.7591	19.135	18.1725	16.9467	19.8214	19.1626	6.85321
AT3G21680	51.0898	38.7322	31.0065	53.939	54.4331	57.1066	23.8432	29.0829	40.4217	0	41.788	39.3979	52.0473	60.2287	50.84	37.991	57.4878	43.8605
AT3G04145	0	0	0	0	0	0	0	0	0	0	0	0	0	0	0	0	0	0
AT3G21690	787.248	572.204	603.218	673.868	721.83	814.629	1000.09	974.276	929.699	567.525	532.283	616.577	652.888	655.766	747.964	1318.12	1134.19	1388.46
AT3G21700	145.838	94.5067	96.543	161.078	181.641	167.192	120.541	134.751	119.385	128.983	120.569	141.832	189.054	172.379	155.601	171.785	147.313	194.631
AT3G21710	724.547	775.161	784.324	902.924	861.462	911.641	729.868	664.059	784.933	851.287	705.601	648.095	819.745	808.415	829.616	768.078	635.36	808.679
AT3G21720	519.723	333.097	363.622	620.668	644.322	614.412	2277.03	1521.03	1531.32	1135.05	511.732	900.241	1145.81	679.131	1019.11	3272.18	2085.73	2783.77
AT3G21730	0	0	0	0	0	0	0	0	0	0	0	0	0	0	0	0	0	0
AT3G21740	93.355	102.77	97.2477	104.922	111.233	89.4441	107.295	94.0346	78.0232	51.5932	139.75	143.802	124.76	126.688	106.302	66.0712	81.4411	95.9449
AT3G21750	66.8812	54.7416	79.6304	72.4112	70.9996	55.7305	51.6604	54.288	45.1219	51.5932	67.8199	102.434	89.552	73.7282	85.5036	54.5088	67.668	60.3082
AT3G21755	1.39336	0	1.40939	0	0.591664	0.688031	0	0	0	0	0	0	0	0	0	0	0.598832	0
AT3G21760	0	0	0	0	0	0	0	0	0	0	0	0	0	0	0	0	0	0
AT3G21770	938.195	1236.33	1000.66	1593.05	1501.05	1727.65	748.413	822.076	783.053	1212.44	1130.33	1097.23	1335.63	1500.53	1223.24	726.784	925.794	842.945
AT3G21780	0	0	0	0	0	0	0	0	0	0	0	0	0	0	0	0	0	0
AT3G21781	0	0	0	0	0	0	0	0	0	0	0	0	0	0	0	0	0	0
AT3G21790	11.1469	7.23002	7.75163	10.3445	19.5249	11.0085	17.2201	26.1746	24.441	0	11.6458	13.7893	7.65402	12.4611	10.7842	72.6784	37.1276	67.1614
AT3G21800	6.03789	2.06572	5.63755	3.69445	5.32497	4.81622	9.27237	2.90829	3.76016	0	2.7402	1.96989	0.765402	2.07685	1.54061	0	1.19766	5.48257
AT3G21805	1.39336	1.54929	4.93285	2.21667	4.14165	0	1.32462	2.90829	6.58027	0	2.05515	1.96989	3.82701	1.03843	2.31091	0	0.598832	4.11193
AT3G04155	1.85781	2.06572	1.40939	2.95556	0.591664	1.37606	0	2.90829	3.76016	0	1.3701	0	1.5308	2.59606	0	1.65178	3.59299	0
AT3G04165	1.85781	2.58215	4.22816	2.21667	5.32497	4.81622	2.64925	3.87772	1.88008	0	2.7402	1.96989	1.5308	3.63449	3.08121	0	4.79065	2.74128
AT3G04175	5.10898	4.64787	2.81877	3.69445	3.54998	3.44016	0	3.87772	5.64023	0	6.16545	3.93979	6.88862	3.11528	5.39212	1.65178	2.99416	1.37064
AT3G21810	179.279	156.478	174.059	186.2	174.541	179.576	180.149	190.008	173.907	180.576	169.207	173.351	186.758	197.301	191.805	244.464	195.818	237.121
AT3G04185	0	0	0	0	0	0	0	0	0	0	0	0	0	0	0	0	0	0
AT3G21820	115.649	116.713	138.825	136.695	138.449	137.606	137.761	128.934	139.126	128.983	121.939	130.013	140.069	140.188	119.397	145.357	140.127	161.736
AT3G04195	0.464453	0.51643	0	0	0	0	0	0	0.940039	0	0	0	0	1.03843	0	0	0	0
AT3G21825	0	0	0	0	0	0	0	0	0	0	0	0	0	0	0	0	0	0
AT3G21830	0	0	0	0	0	0	0	0	0	0	0	0	0	0	0	0	0	0
AT3G04205	0	0	0	0	0	0	0	0	0	0	0	0	0	0	0	0	0	0
AT3G21840	0	0	0	0	0	0	0	0	0	0	0	0	0	0	0	0	0	0
AT3G21850	0	0	0	0	0	0	0	0	0	0	0	0	0	0	0	0	0	0
AT3G21860	0	0	0	0	0	0	0	0	0	0	0	0	0	0	0	0	0	0
AT3G21865	445.41	470.468	455.937	447.028	441.973	463.733	454.346	499.256	496.341	438.542	486.385	488.534	477.611	501.041	497.615	450.936	520.385	482.466
AT3G21870	2.78672	0	0	0	0	0	0	0	0	0	0	1.96989	0	0	0	0	0	0
AT3G21880	0	0	0	0	0	0	0	0	0	0	0	0	0	0	0	0	0	0
AT3G21890	2.78672	3.09858	1.40939	3.69445	2.36665	2.06409	0	2.90829	0.940039	0	6.16545	3.93979	2.29621	4.1537	3.08121	1.65178	2.99416	1.37064
AT3G21900	0	0	0	0	0	0	0	0	0	0	0	0	0	0	0	0	0	0
AT3G21910	0	0	0	0	0	0	0	0	0	0	0	0	0	0	0	0	0	0
AT3G21920	0	0	0	0	0	0	0	0	0	0	0	0	0	0	0	0	0	0
AT3G21930	0	0	0	0	0	0	0	0	0	0	0	0	0	0	0	0	0	0
AT3G21940	0	0	0	0	0	0	0	0	0	0	0	0	0	0	0	0	0	0
AT3G21945	0	0	0	0	0	0	0	0	0	0	0	0	0	0	0	0	0	0
AT3G21950	0.928906	0	0	0	0	0	0	0.969429	0	0	0	0	0	0	0	0	0	0
AT3G21960	0	0	0	0	0	0	0	0	0	0	0	0	0	0	0	0	0	0
AT3G21970	0	0	0	0	0	0	0	0	0	0	0	0	0	0	0	0	0	0
AT3G21980	0	0	0	0	0	0	0	0	0	0	0	0	0	0	0	0	0	0
AT3G21990	0	0	0	0	0	0	0	0	0	0	0	0	0	0	0	0	0	0
AT3G22000	0	0	0	0	0	0	0	0	0	0	0	0	0	0	0	0	0	0
AT3G22010	0	0	0	0	0	0	0	0	0	0	0	0	0	0	0	0	0	0
AT3G04215	0	0	0	0	0	0	0	0	0	0	0	0	0	0	0	0	0	0
AT3G22020	0	0	0	0	0	0	0	0	0	0	0	0	0	0	0	0	0	0
AT3G22022	0	0	0	0	0	0	0	0	0	0	0	0	0	0	0	0	0	0
AT3G22030	0	0	0	0	0	0	0	0	0	0	0	0	0	0	0	0	0	0
AT3G04225	0	0	0	0	0	0	0	0	0	0	0	0	0	0	0	0	0	0
AT3G22040	0	0	0	0	0	0	0	0	0	0	0	0	0	0	0	0	0	0
AT3G22050	0	0	0	0	0	0	0	0	0	0	0	0	0	0	0	0	0	0
AT3G22053	0	0	0	0	0	0	0	0	0	0	0	0	0	0	0	0	0	0
AT3G22057	0	0	0	0	0	0	0	0	0	0	0	0	0	0	0	0	0	0
AT3G22060	56.1988	55.258	56.3755	85.7112	69.2247	90.1321	226.511	430.426	197.408	77.3898	81.5209	63.0366	72.7132	79.9588	98.5987	265.937	375.467	178.183
AT3G22070	0	0	0	0	0	0	0	0	0	0	0	0	0	0	0.770303	0	0	0
AT3G22072	0	0	0	0	1.18333	0	0	0	0	0	0	0	0	0	0	0	0	0
AT3G22080	0	0	0	0	0	0	0	0	0	0	0	0	0	0	0	0	0	0
AT3G22085	0	0	0	0	0	0	0	0	0	0	0	0	0	0	0	0	0	0
AT3G22090	0	0	0	0.73889	0.591664	0	0	0	0	0	0	0	0	0	0	0	0.598832	0
AT3G22100	3.25117	0.51643	6.34224	1.47778	2.36665	3.44016	1.32462	0.969429	0.940039	0	0	0	2.29621	3.63449	0.770303	3.30356	0.598832	0
AT3G22104	72.4547	65.5866	69.7646	86.4501	82.2413	88.068	49.0111	39.7466	68.6229	77.3898	68.5049	65.0065	62.7629	87.2278	65.4757	34.6874	52.0984	56.1963
AT3G22110	535.05	536.054	593.352	582.984	604.089	573.818	634.495	601.046	468.139	593.321	639.836	569.299	613.087	624.094	665.541	616.114	640.151	631.866
AT3G22120	0	0	0	0	0	0	0	0	0	0	0	0	0	0	0	0	0	0
AT3G22121	0	0	0	0	0	0	0	0	0	0	0	0	0	0	0	0	0	0
AT3G04235	0	0	0	0	0	0	0	0	0	0	0	0	0	0	0	0	0	0
AT3G22125	0	0	0	0	0	0	0	0	0	0	0	0	0	0	0	0	0	0
AT3G22142	0	0	0	0	0	0	0	0	0	0	0	0	0	0	0	0	0	0
AT3G22150	27.8672	22.7229	14.7986	25.8611	18.3416	19.9529	23.8432	22.2969	15.9807	0	20.5515	17.729	16.0734	21.2877	17.717	9.91069	19.7614	13.7064
AT3G22160	140.265	120.328	138.825	169.945	147.916	188.521	249.029	252.051	268.851	103.186	146.601	122.133	163.031	157.841	163.304	315.49	273.666	338.549
AT3G04245	0	0	0	0	0	0	0	0	0	0	0	0	0	0	0	0	0	0
AT3G22170	744.518	796.335	723.72	694.557	740.171	744.45	866.305	759.063	800.913	773.898	693.955	711.132	688.096	680.688	683.258	829.194	837.167	855.28
AT3G22180	160.236	168.356	163.489	159.6	180.457	154.119	158.955	171.589	189.888	128.983	171.262	147.742	154.611	161.994	169.467	150.312	163.481	141.176
AT3G22190	239.658	232.393	259.327	226.839	233.115	220.17	327.182	294.706	283.892	206.373	245.248	291.544	254.879	231.569	251.119	246.115	273.666	265.904
AT3G22183	0	0	0	0	0	0	0	0	0	0	0	0	0	0	0	0	0	0
AT3G22200	3609.26	3316.51	3157.03	2946.69	3528.68	3374.79	6607.23	6985.7	5893.11	3534.13	3482.11	3618.69	3615.76	3568.55	3964.75	8906.4	8030.93	7638.59
AT3G22210	0.928906	1.03286	2.11408	0.73889	0.591664	1.37606	0	0	0	0	0.685049	0	0.765402	1.03843	0	0	0	0
AT3G04255	0	0	0	0	0	0	0	0	0	0	0	0	0	0	0	0	0	0
AT3G22220	322.33	313.989	340.367	344.323	314.173	318.558	377.518	371.291	350.635	309.559	306.902	344.731	355.912	309.451	319.676	363.392	362.892	383.78
AT3G22230	769.134	771.03	742.042	793.568	835.429	813.253	486.137	618.496	534.882	1031.86	963.865	780.078	974.356	1035.83	975.203	411.293	595.239	446.829
AT3G22231	0	0.51643	0	0.73889	0	0	0	0	0	0	0	0	0	0	0	0	0	0
AT3G22235	0.464453	0	1.40939	0	0	0	0	0	0	0	0	0	0	0	0	0	0	0
AT3G22240	940.982	674.457	819.558	752.929	813.538	1040.3	961.678	943.254	998.322	696.508	967.29	789.927	1031.76	1216	1317.22	1219.01	1115.02	1326.78
AT3G22250	8.36015	1.54929	3.52347	3.69445	4.14165	3.44016	13.2462	16.4803	30.0813	0	6.85049	3.93979	3.82701	3.11528	1.54061	11.5625	33.5346	30.1541
AT3G22260	145.838	181.267	145.872	191.372	184.599	191.273	223.862	211.335	216.209	128.983	166.467	141.832	167.623	214.954	197.968	328.704	261.091	304.282
AT3G22270	382.709	366.149	341.776	414.517	386.356	423.139	439.775	443.998	466.259	361.152	403.494	384.129	389.589	419.524	399.787	474.061	429.362	501.655
AT3G22275	0	0	0	0	0	0	0	0	0	0	0	0	0	0	0.770303	0	0.598832	0
AT3G22290	578.244	625.913	644.794	649.484	647.872	603.403	642.443	661.15	648.627	877.084	650.112	622.486	676.615	655.766	677.866	726.784	700.034	700.398
AT3G22300	139.336	127.558	126.845	130.045	128.983	158.247	99.3469	124.087	115.625	180.576	153.451	147.742	142.365	152.649	162.534	92.4997	102.4	91.833
AT3G22310	359.022	297.464	336.843	376.095	381.031	377.041	180.149	158.986	214.329	257.966	342.525	336.852	443.933	397.198	449.857	104.062	143.121	108.281
AT3G22320	528.083	603.19	554.594	532.74	523.031	516.023	490.111	515.736	509.501	490.135	549.41	587.028	558.743	525.963	484.52	419.552	476.071	418.046
AT3G22330	410.576	369.764	388.991	359.839	400.556	404.562	404.011	415.885	403.277	515.932	350.06	401.858	409.49	352.546	392.854	335.312	347.921	335.807
AT3G22333	0	0	0	0	0	0	0	0	0	0	0	0	0	0	0	0	0	0
AT3G22337	0	0	0	0	0	0	0	0	0	0	0	0	0	0	0	0	0	0
AT3G22345	0	0	0	0	0	0	0	0	0	0	0	0	0	0	0	0	0	0
AT3G04265	0	0	0	0	0	0	0	0	0	0	0	0	0	0	0	0	0	0
AT3G22350	0	0	0	0	0	0	0	0	0	0	0	0	0	0	0	0	0	1.37064
AT3G22360	0.928906	0.51643	0	0.73889	0.591664	0	0	0	0	0	0.685049	1.96989	1.5308	0	0	0	0.598832	0
AT3G22370	786.319	619.199	665.231	706.379	745.496	752.706	749.738	685.386	705.029	515.932	659.018	772.198	773.056	746.628	821.143	895.265	779.679	868.987
AT3G22380	2905.62	3113.56	2939.98	2963.69	2967.79	3166.32	3587.08	3212.69	3247.84	2553.86	2479.88	3076.97	2655.18	2566.47	2660.63	3209.41	3092.37	3345.74
AT3G22400	253.591	262.346	245.233	288.167	302.932	299.294	295.391	371.291	256.631	232.169	280.87	261.996	298.507	332.816	281.16	242.812	294.026	291.947
AT3G22410	11.1469	21.6901	18.322	8.12779	14.7916	17.8888	13.2462	15.5109	11.2805	25.7966	22.6066	27.5785	21.4312	18.1725	14.6357	4.95534	18.5638	8.22385
AT3G22415	9.28906	20.6572	11.2751	15.5167	17.1582	15.8247	13.2462	6.786	11.2805	25.7966	19.8664	19.6989	17.6042	14.0188	14.6357	6.60712	2.99416	8.22385
AT3G22420	30.1894	20.1408	22.5502	16.9945	19.5249	15.8247	10.597	15.5109	18.8008	51.5932	21.2365	13.7893	21.4312	19.7301	12.3248	9.91069	20.3603	12.3358
AT3G22421	0	0	0	0	0	0	0	0	0	0	0	0	0	0	0	0	0	0
AT3G22425	142.587	165.258	131.778	148.517	150.283	147.239	99.3469	101.79	117.505	103.186	150.026	157.591	142.365	147.976	138.654	117.276	120.964	119.246
AT3G22430	148.625	143.567	139.529	133	134.899	143.799	185.447	171.589	157.927	128.983	154.821	141.832	142.365	130.322	147.898	191.607	176.057	187.778
AT3G22436	0	0	0.704693	0	0	0	0	0	0	0	0.685049	0	0	0	0	0	0	0
AT3G22440	6268.72	6382.56	6335.19	4952.78	5011.39	5314.35	6180.7	5418.14	6278.52	5159.32	5469.44	5823.01	4715.64	4638.65	4604.1	4905.79	4984.68	5471.6
AT3G22450	8.36015	9.81217	8.45632	6.65001	10.0583	7.56834	5.2985	7.75543	4.7002	0	8.22059	9.84947	9.18482	6.74977	6.16242	6.60712	5.98832	5.48257
AT3G22460	408.254	391.454	367.145	399.739	370.973	372.225	545.745	436.243	517.022	283.762	399.384	382.159	360.504	345.277	341.244	664.016	504.815	677.097
AT3G22470	41.8008	41.8308	39.4628	48.7667	42.5998	37.1537	30.4664	46.5326	38.5416	77.3898	42.4731	39.3979	46.6895	43.6139	39.2854	39.6427	42.5171	37.0073
AT3G22480	265.667	258.731	289.629	246.789	210.632	209.85	234.459	236.541	219.029	232.169	285.666	267.906	250.286	261.683	269.606	203.169	253.306	271.387
AT3G04275	1.39336	1.54929	0.704693	1.47778	4.14165	0.688031	0	0	3.76016	0	0	0	1.5308	1.03843	1.54061	0	1.7965	0
AT3G22490	0	0	0	0	0	0	0	0	0	0	0	0	0	0	0	0	0	0
AT3G22500	0	0	0	0	0	0	0	0	0	0	0	0	0	0	0	0	0	0
AT3G22510	0	0	0	0	0	0	0	0	0	0	0	0	0	0	0	0	0	0
AT3G22520	300.501	259.248	279.763	307.378	309.44	286.909	238.432	279.195	278.252	386.949	282.925	293.514	294.68	284.529	313.513	292.365	279.056	260.422
AT3G22530	0	0	0	0	0	0	0	0	0	0	0	0	0	0	0	0	0	0
AT3G22540	17.1848	13.4272	10.5704	25.1223	14.7916	22.705	1.32462	0.969429	4.7002	0	10.2757	7.87957	16.0734	15.0572	13.0951	1.65178	0.598832	1.37064
AT3G22550	11.6113	7.74645	9.16101	8.12779	10.6499	11.6965	5.2985	3.87772	8.46035	25.7966	8.90564	9.84947	13.7772	20.7685	24.6497	9.91069	11.3778	10.9651
AT3G22560	8.36015	4.64787	5.63755	6.65001	5.32497	2.06409	5.2985	14.5414	7.52031	0	5.4804	1.96989	8.41942	7.26898	9.24363	6.60712	5.38949	5.48257
AT3G22565	46.9097	52.1594	47.2145	62.0668	58.5747	48.1622	37.0895	42.6549	50.7621	0	75.3554	49.2473	71.9478	64.9016	49.2994	18.1696	55.6913	28.7835
AT3G22570	3.25117	3.61501	0.704693	2.95556	2.95832	4.12819	1.32462	4.84714	0.940039	0	4.79535	1.96989	1.5308	4.67292	3.85151	4.95534	1.7965	4.11193
AT3G22580	0	0	0	0	0	0	0	0	0	0	0	0	0	0	0	0	0	0
AT3G22590	193.677	177.652	160.67	162.556	165.666	198.153	178.824	197.763	182.368	206.373	178.113	147.742	163.031	202.493	181.791	165.178	165.278	171.33
AT3G22600	912.186	649.152	584.191	959.818	876.254	1151.76	801.398	768.757	840.395	644.915	715.877	650.065	685.035	947.564	1048.38	1093.48	828.184	1262.36
AT3G22620	731.049	370.797	423.521	523.873	560.897	668.078	287.444	196.794	202.108	257.966	344.58	415.648	417.909	460.542	583.889	259.33	182.644	246.716
AT3G22630	267.989	247.37	274.126	240.878	240.215	252.507	264.925	244.296	245.35	283.762	251.413	258.056	268.656	258.049	251.119	269.24	267.079	286.464
AT3G04285	3.25117	3.61501	2.81877	0	4.14165	3.44016	2.64925	2.90829	4.7002	0	2.05515	3.93979	2.29621	2.59606	6.16242	3.30356	3.59299	2.74128
AT3G22640	0	0	0	0	0	0	0	0	0	0	0	0	0	0	0	0	0.598832	0
AT3G22650	0	0	0	0	0	0	0	0	0	0	0	0	0	0	0	0	0	0
AT3G22660	293.07	258.215	248.052	244.573	251.457	226.362	170.877	165.772	170.147	335.356	271.965	277.755	282.433	251.818	280.39	130.491	144.318	117.875
AT3G22680	117.507	127.558	124.731	117.483	125.433	129.35	107.295	105.668	101.524	103.186	129.474	135.923	117.872	109.035	118.627	95.8033	92.8189	95.9449
AT3G22670	0	0	0	0	0	0	0	0	0	0	0	0	0	0	0	0	0	0
AT3G22690	18.5781	20.1408	15.5033	24.3834	15.9749	19.9529	14.5709	11.6331	10.3404	0	24.6618	23.6387	17.6042	20.7685	30.0418	8.25891	11.9766	12.3358
AT3G22700	0	0	0	0.73889	0	0.688031	0	0	1.88008	0	0	0	0	0	0	1.65178	0	0
AT3G22710	0	0	0	0	0	0	0	0	0	0	0	0	0	0	0	0	0	0
AT3G04295	0	0	0	0	0	0	0	0	0	0	0	0	0	0	0	0	0	0
AT3G22720	0	0	0	0	0	0	0	0	0	0	0	0	0	0	0	0	0	0
AT3G22723	0	0	0	0	0	0	0	0	0	0	0	0	0	0	0	0	0	0
AT3G22730	0	0	0	0	0	0	0	0	0	0	0	0	0	0	0	0	0	0
AT3G22740	46.4453	49.5773	42.2816	33.9889	43.7831	39.2178	58.2835	95.9735	84.6035	25.7966	73.9853	66.9764	55.1089	61.2671	47.7588	171.785	132.941	179.554
AT3G22750	279.601	262.346	281.877	178.811	221.282	207.785	323.208	330.575	396.697	206.373	233.602	246.237	210.485	190.551	243.416	429.463	341.933	374.185
AT3G22760	63.6301	46.4787	50.0332	50.9834	52.6581	46.7861	27.8171	32.9606	35.7215	0	49.3236	65.0065	56.6397	41.0178	40.826	23.1249	25.7498	24.6716
AT3G22770	0	0	0	0	0	0	0	0	0	0	0	0	0	0	0	0	0	0
AT3G22780	286.567	254.6	250.166	278.562	288.14	325.439	202.668	201.641	209.629	154.78	284.296	277.755	293.149	318.797	308.891	180.044	214.981	180.925
AT3G22790	465.846	449.294	432.682	481.017	511.789	487.814	198.694	247.204	185.188	541.728	427.471	466.865	528.127	528.04	508.4	148.66	234.143	161.736
AT3G22800	532.728	677.556	722.311	682.734	643.138	882.056	672.909	631.098	671.188	773.898	571.331	553.54	610.791	616.306	609.309	622.721	582.064	627.754
AT3G04305	0	0	0	0	0	0	0	0	0	0	0	0	0	0	0	0	0	0
AT3G04315	0	0	0	0.73889	0	0	0	0	0	25.7966	0	0	0.765402	0.519213	0	0	0.598832	0
AT3G22810	37.6207	60.4223	34.53	40.6389	48.5164	49.5383	17.2201	26.1746	30.0813	51.5932	41.788	33.4882	39.0355	45.6907	43.1369	36.3392	34.1334	42.4899
AT3G22820	0.928906	1.03286	0.704693	0	1.18333	0	0	1.93886	3.76016	0	0.685049	0	2.29621	2.59606	2.31091	0	0.598832	0
AT3G22830	6.03789	1.54929	4.22816	2.95556	3.54998	4.81622	3.97387	0.969429	0.940039	0	6.16545	1.96989	3.82701	2.59606	1.54061	4.95534	3.59299	10.9651
AT3G22840	15.7914	13.4272	9.86571	14.0389	13.0166	11.0085	1.32462	1.93886	0.940039	0	11.6458	25.6086	10.7156	12.9803	11.5545	1.65178	2.39533	2.74128
AT3G22845	601.002	601.124	598.989	679.04	636.038	710.736	609.327	659.212	588.465	619.118	677.514	679.613	701.873	703.534	735.639	728.435	725.784	736.035
AT3G22850	794.215	698.73	708.217	822.384	875.071	871.736	691.454	753.246	687.169	567.525	862.477	841.145	933.79	955.871	945.161	920.042	907.829	914.218
AT3G22860	1.39336	1.54929	1.40939	0	1.18333	1.37606	1.32462	1.93886	0.940039	0	1.3701	0	2.29621	1.55764	1.54061	4.95534	0	1.37064
AT3G22870	0	0	0	0	0	0.688031	0	0	0	0	0	0	0	0	0	0	0	0
AT3G22880	39.4785	35.1172	37.3488	37.6834	50.2914	44.034	43.7126	40.716	46.0619	25.7966	33.5674	27.5785	47.4549	42.0563	40.0557	34.6874	41.3194	50.7137
AT3G04325	0	0	0	0	0	0	0	0	0	0	0	0	0	0	0	0	0	0
AT3G22886	0.464453	1.03286	0	0	1.77499	0	0	0	0	0	0.685049	0	0	0.519213	0	0	0	0
AT3G22890	986.498	1153.7	1064.79	2229.97	1627.67	2564.98	4095.74	4149.16	4030.89	1186.64	1515.33	1152.39	1901.26	2261.69	1711.61	6405.61	5818.25	5747.1
AT3G22900	13.9336	14.9765	16.9126	15.5167	13.0166	15.1367	9.27237	11.6331	7.52031	25.7966	23.2917	17.729	11.481	15.5764	17.717	4.95534	10.779	15.0771
AT3G22910	6.03789	14.9765	13.3892	25.1223	44.9664	57.1066	31.791	45.5632	43.2418	77.3898	24.6618	19.6989	30.6161	60.7479	37.7448	155.267	93.4177	115.134
AT3G22920	0.464453	0	0	0	0	0	0	0	0	0	0	0	0	0	0	0	0	0
AT3G22930	130.976	110.516	107.818	141.128	127.799	175.448	107.295	161.895	126.905	77.3898	120.569	116.224	124.76	164.591	180.251	153.616	177.853	112.393
AT3G22935	0	0	0	0	0	0	0	0	0	0	0	0	0	0	0	0	0	0
AT3G22940	0	0	0	0	0	0	0	0	0	0	0	0	0	0	0	0	0	0
AT3G04335	0	0	0	0	0	0	0	0	0	0	0	0	0	0	0	0	0	0
AT3G04345	0	0	0	0	0	0	0	0	0	0	0	0	0	0	0	0	0	0
AT3G22942	100.322	83.6616	83.8585	118.961	121.883	109.397	82.1267	103.729	95.884	25.7966	78.7807	63.0366	101.033	111.112	102.45	105.714	116.772	124.728
AT3G22950	200.179	182.3	198.019	220.189	200.574	189.897	200.018	220.06	200.228	154.78	210.995	195.019	201.301	215.473	204.13	275.847	289.236	301.541
AT3G04355	0.928906	3.09858	2.11408	2.95556	1.77499	1.37606	0	4.84714	3.76016	0	2.7402	1.96989	3.06161	2.07685	1.54061	0	6.58715	2.74128
AT3G22960	2813.19	2866.7	2858.24	2498.93	2452.45	2397.79	2288.95	2146.32	2307.8	2786.03	2477.14	2901.65	2417.9	2133.97	2233.11	1891.29	1956.98	1868.18
AT3G22961	47.8387	45.9623	44.3957	28.8167	44.3748	37.1537	52.985	29.0829	42.3018	0	52.0638	37.428	31.3815	27.5183	33.123	23.1249	20.3603	26.0422
AT3G22970	1145.81	1409.34	1226.17	1276.8	1399.28	1388.45	888.823	825.953	1012.42	954.474	1137.87	1103.14	1238.42	1198.86	1093.83	644.195	789.26	848.427
AT3G04365	0	0	0	0	0	0	0	0	0	0	0	0	0	0	0	0	0	0
AT3G22980	328.368	325.867	342.481	340.628	304.707	324.751	394.738	371.291	392.936	361.152	288.406	323.063	309.988	279.856	304.27	406.338	391.636	354.996
AT3G22990	235.478	234.459	226.911	237.923	228.382	224.986	276.847	265.623	277.312	180.576	241.137	230.478	250.286	240.915	252.659	298.972	285.643	304.282
AT3G23000	633.978	709.058	619.426	812.04	697.571	749.954	407.984	472.112	526.422	593.321	486.385	510.202	595.483	578.922	502.237	399.731	392.235	345.402
AT3G23010	1.85781	1.54929	1.40939	0.73889	1.18333	4.81622	2.64925	6.786	3.76016	0	0.685049	7.87957	0.765402	1.03843	1.54061	1.65178	2.99416	4.11193
AT3G23020	40.4074	39.7651	32.4159	20.6889	26.6249	28.2093	42.388	16.4803	43.2418	77.3898	28.087	29.5484	22.1966	19.2109	21.5685	21.4732	28.1451	27.4128
AT3G23030	568.49	790.138	739.223	481.017	534.864	580.01	875.577	833.709	735.111	567.525	611.749	585.058	528.893	550.366	566.943	923.346	853.934	864.875
AT3G04375	0	0	0	0	0	0	0	0	0.940039	0	0	0	0	0	0	0	0	0
AT3G23050	278.672	302.628	274.83	258.611	308.848	274.524	197.369	242.357	188.008	180.576	339.099	297.454	280.137	260.645	291.174	199.866	236.539	179.554
AT3G23060	7.8957	7.23002	5.63755	6.65001	3.54998	4.81622	3.97387	1.93886	3.76016	25.7966	5.4804	9.84947	3.06161	5.71134	7.70303	6.60712	2.39533	0
AT3G23070	156.521	147.699	162.079	141.128	149.691	132.79	156.306	124.087	113.745	154.78	139.75	139.862	153.08	151.091	149.439	115.625	150.906	126.099
AT3G23080	359.022	346.524	337.548	268.217	304.115	262.828	373.544	346.086	356.275	412.745	367.187	358.521	287.026	327.623	294.256	360.088	360.497	304.282
AT3G23090	286.567	274.741	251.576	278.562	279.265	273.836	203.992	272.409	242.53	309.559	231.547	187.14	202.831	230.531	236.483	196.562	203.603	156.253
AT3G23100	117.042	112.065	99.3618	110.833	110.641	108.709	84.776	122.148	124.085	154.78	111.663	133.953	106.391	114.227	120.167	107.366	126.952	75.3853
AT3G23110	3.71562	3.61501	1.40939	2.95556	2.36665	4.12819	1.32462	6.786	4.7002	0	0.685049	5.90968	2.29621	3.63449	3.85151	1.65178	4.19182	5.48257
AT3G23120	0.464453	0.51643	3.52347	2.21667	0.591664	4.12819	31.791	29.0829	28.2012	0	1.3701	0	0.765402	7.78819	4.62182	16.5178	23.9533	23.3009
AT3G04385	0	0	0	0	0	0	0	0	0	0	0	0	0	0	0	0	0	0
AT3G04395	0	0	0	0.73889	0	0	0	0	0	0	0	0	0	0	0	0	0	1.37064
AT3G23122	0	0	0	0	0	0.688031	7.94775	1.93886	0	0	0	0	0	0.519213	0	0	4.79065	4.11193
AT3G23123	0	0	0	0.73889	0	1.37606	6.62312	6.786	8.46035	0	0	0	0	1.03843	0	4.95534	8.38364	15.0771
AT3G23125	0	0	0	0	0	0	0	0	0	0	0	0	0	0	0	0	0	0
AT3G23130	0	0	0	0	0	0	0	0	0	0	0	0	0	0	0	0	0	0
AT3G23140	0	0	0	0	0	0	0	0	0	0	0	0	0	0	0	0	0	0
AT3G23145	0	0	0	0	0	0	0	0	0	0	0	0	0	0	0	0	0	0
AT3G23150	113.327	198.825	191.677	137.434	135.491	141.046	421.231	394.558	404.217	51.5932	149.341	126.073	106.391	89.8238	134.803	474.061	398.223	359.108
AT3G23160	163.952	142.018	155.737	199.5	174.541	211.914	211.94	220.06	197.408	77.3898	131.53	159.561	150.019	134.995	150.209	178.392	167.673	215.191
AT3G23165	0	0	0	0	0	0	0	0	0	0	0	0	0	0	0	0	0	0
AT3G23167	0	0	0	0	0	0	0	0	0	0	0	0	0	0	0	0	0	0
AT3G23170	13.0047	11.8779	10.5704	25.8611	30.7665	31.6494	18.5447	13.572	21.6209	25.7966	19.1814	23.6387	20.6658	37.9025	34.6636	37.991	30.5404	39.7486
AT3G04405	0	0	0	0	0	0	0	0	0	0	0	0	0	0	0	0	0	0
AT3G23172	0	0	0	0	0	0	0	0	0	0	0	0	0	0	0	0	0	0
AT3G04415	0	0	0	0	0	0	0	0	0	0	0	0	0	0	0	0	0	0
AT3G23175	206.682	220.516	238.186	258.611	231.932	306.862	115.242	120.209	122.205	309.559	278.815	191.08	242.632	306.855	297.337	127.187	126.952	108.281
AT3G23180	272.169	265.445	261.441	246.789	240.807	227.738	266.25	247.204	198.348	180.576	272.65	240.327	259.471	260.645	246.497	231.249	231.149	212.449
AT3G23190	212.719	265.445	258.622	316.984	234.89	244.251	90.0745	91.1263	93.0639	103.186	319.233	202.899	280.902	323.47	308.121	85.8926	130.545	82.2385
AT3G23200	70.5968	68.6852	59.1942	75.3668	73.958	74.9954	70.2051	77.5543	86.4836	128.983	89.7415	63.0366	75.7748	80.9972	73.1787	77.6337	85.0341	91.833
AT3G23210	33.9051	44.413	29.5971	25.8611	31.9498	35.7776	21.194	34.8994	47.002	103.186	38.3628	39.3979	39.0355	34.2681	44.6776	41.2945	26.3486	37.0073
AT3G23220	0	0	0	0	0	0	0	0	0	0	0	0	0	0	0	0	0.598832	0
AT3G23230	0.928906	0.51643	0.704693	1.47778	1.77499	2.06409	17.2201	12.6026	13.1605	0	0	1.96989	3.06161	2.07685	2.31091	37.991	35.9299	45.2312
AT3G23240	2.78672	2.58215	3.52347	4.43334	1.18333	4.12819	27.8171	17.4497	23.501	0	0.685049	0	2.29621	2.59606	3.85151	54.5088	55.0925	39.7486
AT3G23245	0	0.51643	0	0	0	1.37606	1.32462	1.93886	0.940039	0	0	0	0.765402	0	0.770303	4.95534	2.39533	6.85321
AT3G23250	11.6113	14.46	14.7986	36.2056	23.6665	52.9784	443.749	599.107	394.816	0	22.6066	7.87957	21.4312	31.672	23.1091	754.864	635.36	768.93
AT3G23255	118.9	138.403	142.348	113.789	107.091	114.213	113.918	105.668	116.565	103.186	133.585	128.043	107.922	99.6889	84.7333	110.669	104.796	104.169
AT3G23260	28.3316	24.2722	38.0534	25.1223	24.8499	24.0811	26.4925	24.2357	36.6615	25.7966	35.6226	19.6989	31.3815	31.672	30.8121	37.991	32.9357	35.6367
AT3G04425	0	0	0	0	0	0	0	0	0	0	0	0	0	0	0	0	0	0
AT3G04435	0	0	0	0	0	0	0	0	0	0	0	0	0	0	0	0	0	0
AT3G23270	0	0	0	0	0	0	0	0	0	0	0	0	0	0	0	0	0	0
AT3G23280	693.428	792.203	732.881	840.118	837.204	952.923	929.887	947.132	941.919	773.898	696.01	785.988	730.959	789.204	850.414	1214.06	965.916	1019.76
AT3G23290	5.10898	22.2065	8.45632	12.5611	14.7916	25.4572	5.2985	0.969429	0	0	9.59069	5.90968	2.29621	6.23056	6.93272	4.95534	3.59299	5.48257
AT3G23300	383.174	387.322	360.803	431.512	431.914	486.438	352.35	495.378	369.435	361.152	382.258	390.039	468.426	448.081	459.871	460.847	516.792	385.15
AT3G23310	283.316	269.06	259.327	270.434	253.232	288.973	279.496	277.257	279.192	232.169	264.429	258.056	264.064	289.721	263.443	264.285	278.457	272.758
AT3G23320	0	0	0	0	0	0	0	0	0	0	0	0	0	0	0	0	0	0
AT3G23325	46.9097	44.413	53.5567	47.289	46.1498	45.4101	51.6604	51.3797	49.8221	154.78	63.0246	43.3377	66.5899	69.0553	59.3133	41.2945	50.9007	58.9376
AT3G23326	0	1.54929	0.704693	2.95556	1.18333	1.37606	1.32462	0	0.940039	0	0.685049	0	0.765402	0	0	0	1.7965	1.37064
AT3G23330	29.2605	26.8543	19.0267	25.8611	25.4415	19.2649	15.8955	7.75543	20.6809	0	26.7169	17.729	32.9123	23.3646	33.123	14.866	9.58131	16.4477
AT3G23340	110.075	131.173	117.684	113.789	130.166	136.23	78.1529	99.8512	101.524	128.983	80.8358	78.7957	100.268	95.5352	94.7472	64.4195	78.447	72.644
AT3G23350	0	0	0	0	0	0	0	0	0	0	0	0	0	0	0	0	0	0
AT3G23360	1.39336	1.03286	2.11408	0.73889	1.18333	0.688031	0	0	0	0	1.3701	0	0.765402	1.55764	1.54061	0	0	0
AT3G23370	16.2559	16.0093	9.16101	11.8222	21.2999	28.2093	5.2985	6.786	7.52031	25.7966	19.8664	15.7591	27.5545	19.2109	33.123	3.30356	7.18598	2.74128
AT3G23380	1.85781	1.03286	0	1.47778	0	0	0	0	0.940039	0	0.685049	0	2.29621	1.03843	0	0	0	0
AT3G23390	473.278	431.219	494.695	523.134	466.231	486.438	343.078	418.793	322.433	490.135	550.095	419.587	574.051	529.597	549.996	275.847	367.084	287.835
AT3G23400	180.208	149.248	138.12	138.911	140.224	132.102	170.877	150.261	165.447	206.373	173.318	173.351	146.192	132.399	149.439	166.83	177.254	160.365
AT3G23410	31.1183	37.6994	26.7783	44.3334	43.7831	28.8973	56.9589	51.3797	47.002	51.5932	30.1422	11.8194	48.2203	37.3833	28.5012	36.3392	61.0808	56.1963
AT3G23420	0	0	0	0	0	0	0	0	0	0	0	0	0	0	0	0	0	1.37064
AT3G23430	5305.91	6195.61	5906.74	5470.74	4694.85	4408.22	6097.25	5088.53	6055.73	4333.83	4110.3	4574.09	3858.39	3818.29	3426.31	4932.22	4300.81	5028.88
AT3G23440	3.71562	6.19716	11.9798	11.0833	4.73331	9.63244	10.597	17.4497	6.58027	0	10.2757	11.8194	12.2464	4.1537	6.16242	14.866	11.9766	9.59449
AT3G23450	104.966	85.2109	81.7444	45.8112	95.2579	101.829	56.9589	49.4409	43.2418	77.3898	77.4106	55.157	76.5402	81.5164	115.545	34.6874	40.1217	28.7835
AT3G23460	0.928906	1.54929	0.704693	1.47778	0.591664	0.688031	0	2.90829	0	0	0.685049	0	0.765402	0.519213	0	0	0	0
AT3G23470	402.681	351.172	322.75	380.528	375.115	352.96	132.462	199.702	175.787	335.356	406.234	427.467	486.795	448.081	391.314	145.357	219.172	165.848
AT3G23480	2.32226	0.51643	1.40939	0	2.36665	0.688031	1.32462	0.969429	0.940039	0	0.685049	0	0.765402	1.03843	2.31091	0	1.19766	0
AT3G23490	813.722	907.884	998.551	727.807	774.488	733.441	896.771	906.416	891.157	980.27	975.51	1004.65	760.044	768.954	739.49	910.131	828.184	956.708
AT3G04455	0	0	0	0	0	0	1.32462	0	0	0	0	0	0	0.519213	0	0	0	0
AT3G23510	528.083	626.429	594.761	548.256	606.455	492.63	858.357	925.804	898.677	283.762	536.394	474.744	497.511	436.658	383.611	482.32	604.221	515.361
AT3G04475	0	0.51643	0	0	0	0.688031	0	0	0	0	0	1.96989	0	0	0.770303	0	0	1.37064
AT3G04495	0	0.51643	0	0	0.591664	1.37606	0	0	0	0	0	0	0.765402	0.519213	1.54061	1.65178	0	0
AT3G23530	200.179	159.577	178.287	169.945	193.474	176.136	136.436	114.393	156.046	283.762	197.294	204.869	251.052	214.954	217.225	227.946	158.69	215.191
AT3G23540	486.747	455.491	429.863	468.456	511.197	505.703	585.484	576.81	548.043	335.356	471.314	502.323	477.611	463.657	467.574	739.998	616.797	704.51
AT3G23550	42.7297	53.7087	64.8318	38.4223	49.6998	42.6579	140.41	190.977	109.045	51.5932	60.2844	53.1871	34.4431	43.6139	57.7727	333.66	199.411	116.505
AT3G23560	1087.75	952.813	968.249	897.751	950.804	922.65	1396.15	1327.15	1403.48	722.304	920.021	1012.53	1011.1	908.104	1053.77	1605.53	1350.96	1465.22
AT3G23570	102.18	140.985	100.771	368.706	274.532	421.763	484.813	510.889	429.598	128.983	144.545	92.585	266.36	356.699	275.768	878.748	708.418	759.336
AT3G23580	96.1418	89.8588	81.0397	97.5335	113.599	106.645	112.593	114.393	87.4236	77.3898	87.0013	88.6452	110.218	103.843	127.87	125.535	140.127	139.805
AT3G04505	0	0	0	0	0	0	0	0	0	0	0	0	0	0	0	0	0	0
AT3G04515	0	0	0	0	0	0	0	0	0	0	0	0	0	0	0	0	0	0
AT3G04535	0	0	0	0	0	0	0	0	0	0	0	0	0	0	0	0	0	0
AT3G23590	372.491	348.074	347.414	472.89	446.706	516.711	552.369	541.911	525.482	490.135	358.281	399.888	402.601	451.196	412.882	705.31	598.832	649.684
AT3G23600	1610.72	1622.62	1669.42	1632.21	1546.02	1622.38	1763.08	1743.03	1649.77	1883.15	1804.42	1725.63	1793.34	1839.57	1970.43	1886.33	1918.06	1784.58
AT3G23605	109.146	100.704	102.885	95.3168	118.333	113.525	119.216	125.056	109.045	154.78	130.159	108.344	110.983	117.861	107.072	175.089	132.342	143.917
AT3G04555	0.464453	0	0	0	0	0	0	0	0	0	0	0	0	0	0	0	0	0
AT3G23610	61.3078	67.1359	56.3755	60.589	68.0413	67.4271	63.582	57.1963	75.2031	77.3898	71.9302	59.0968	61.9975	60.2287	67.7866	75.9819	70.0633	47.9725
AT3G23620	297.714	278.356	285.401	276.345	274.532	299.982	214.589	225.877	215.269	335.356	300.052	279.725	334.481	339.565	309.662	138.75	181.446	163.106
AT3G23630	7.43125	4.64787	5.63755	11.8222	12.4249	10.3205	1.32462	1.93886	1.88008	25.7966	9.59069	5.90968	6.88862	8.82662	6.93272	3.30356	3.59299	6.85321
AT3G04565	0	0	0	0	0	0	0	0	0	0	0	0	0	0	0	0	0	0
AT3G04575	0	0	0	0	0	0	0	0	0	0	0	0	0	0	0	0	0	0
AT3G23633	0	0	0	0	0	0	0	0	0	0	0	0	0	0	0	0	0	0
AT3G23635	0	1.03286	1.40939	0	0.591664	0.688031	0	0	0	0	0	0	0.765402	0.519213	0.770303	0	0.598832	0
AT3G23637	0	0.51643	0	0.73889	0.591664	0	0	0	0	0	0.685049	0	0.765402	0	1.54061	0	0	0
AT3G23640	1339.02	1342.2	1322.71	1282.71	1359.64	1227.45	1145.8	1051.83	1126.17	1496.2	1252.96	1349.38	1348.64	1230.53	1324.15	958.033	1202.45	1122.56
AT3G23650	0	0	0	0	0	0	0	0	0	0	0	0	0	0	0	0	0	0
AT3G04585	0	0	0	0	0	0	0	0	0	0	0	0	0	0	0	0	0	0
AT3G23660	380.851	346.524	341.776	385.701	397.598	347.456	341.753	308.278	367.555	180.576	370.612	395.949	381.935	366.564	388.233	414.597	400.02	344.031
AT3G23670	90.1039	90.8916	84.5632	93.1001	101.766	101.141	63.582	48.4714	86.4836	103.186	108.238	80.7656	107.156	123.053	117.856	39.6427	51.4995	56.1963
AT3G23680	0	0	0	0	0	0	0	0	0	0	0	0	0	0	0	0	0	0
AT3G23685	0	0	0	0	0	0	0	0	0	0	0	0	0	0	0	0	0	0
AT3G23690	409.647	443.097	407.313	465.501	447.889	446.532	397.387	433.335	365.675	257.966	460.353	445.196	412.552	464.696	432.91	482.32	476.67	409.822
AT3G23700	124.009	123.943	115.57	82.7557	89.3412	90.1321	91.3991	88.218	129.725	180.576	110.293	131.983	92.6136	74.7667	84.7333	99.1069	108.987	97.3156
AT3G23710	100.786	91.4081	87.382	87.9279	92.2995	81.1877	78.1529	84.3403	99.6441	51.5932	97.9621	106.374	83.4288	69.5745	97.0581	87.5444	77.8481	69.9027
AT3G23715	0	0	0	0	0	0	0	0	0	0	0	0	0	0	0	0	0	0
AT3G23727	0	0	0	0	0	0	0	0	0	0	0	0	0	0	0	0	0	0
AT3G23730	93.355	50.0937	77.5163	99.7501	108.866	80.4997	11.9216	5.81657	4.7002	77.3898	60.9694	39.3979	65.8245	76.8435	38.5151	9.91069	8.38364	2.74128
AT3G23740	22.7582	10.3286	15.5033	22.1667	36.0915	23.3931	9.27237	15.5109	14.1006	25.7966	21.2365	25.6086	16.8388	23.8838	19.2576	9.91069	15.5696	2.74128
AT3G23750	533.192	499.904	511.607	489.145	527.764	485.75	309.962	373.23	335.594	438.542	491.866	567.329	525.831	474.561	522.265	374.954	369.479	346.772
AT3G23760	22.2937	8.26288	4.93285	6.65001	7.69163	5.50425	1.32462	3.87772	0.940039	0	10.9608	1.96989	6.12321	4.1537	4.62182	0	0.598832	2.74128
AT3G23770	0	0	0	0	0	0	0	0	0	0	0	0	0	0	0	0	0	0
AT3G23780	378.529	421.923	402.38	407.867	365.648	378.417	385.466	395.527	331.834	438.542	376.092	451.106	352.85	368.641	338.163	335.312	367.683	283.723
AT3G23790	171.383	192.628	218.455	158.122	163.299	165.816	178.824	174.497	177.667	77.3898	175.373	193.05	109.452	132.919	140.965	222.99	176.655	198.743
AT3G23800	275.885	360.468	318.521	318.462	292.282	295.853	41.0634	42.6549	79.9033	232.169	391.163	287.604	289.322	278.298	196.427	21.4732	42.5171	56.1963
AT3G23805	36.6918	38.7322	42.9863	45.0723	38.4581	32.3375	13.2462	23.2663	7.52031	51.5932	39.0478	45.3076	52.0473	37.9025	46.9885	16.5178	19.7614	6.85321
AT3G23810	300.501	193.145	196.609	293.339	347.307	329.567	309.962	543.85	332.774	232.169	179.483	220.628	310.753	341.123	387.462	340.267	382.055	279.611
AT3G04595	0	0	0	0	0	0	0	0	0	0	0	0	0	0	0	0	0	0
AT3G23820	705.968	669.809	627.882	760.318	804.663	889.624	541.772	847.281	585.644	670.711	654.907	600.818	730.193	763.243	727.936	558.302	723.389	426.27
AT3G23830	518.794	465.82	491.876	478.062	508.239	476.118	147.033	162.864	161.687	412.745	597.363	549.6	597.013	564.904	625.486	95.8033	156.894	128.84
AT3G23840	4.64453	1.54929	4.93285	2.95556	3.54998	2.75213	0	1.93886	0	0	5.4804	3.93979	5.35781	5.19213	0.770303	4.95534	1.7965	5.48257
AT3G23860	0.464453	0	0	0.73889	0	0.688031	0	0	0	0	0	0	0	0	0	0	0	0
AT3G23870	36.2273	30.9858	33.1206	31.7723	40.2331	28.2093	17.2201	25.2051	27.2611	51.5932	34.2525	41.3678	44.3933	35.3065	38.5151	28.0803	35.3311	26.0422
AT3G23880	94.2839	136.854	147.986	70.9334	74.5496	72.2433	113.918	107.607	106.224	257.966	168.522	72.8861	76.5402	90.3431	83.963	80.9373	100.005	128.84
AT3G23890	427.297	399.717	383.353	438.162	450.848	448.596	225.186	223.938	327.134	206.373	458.983	409.738	413.317	524.405	527.657	122.232	202.405	168.589
AT3G23900	636.765	620.749	625.063	583.723	613.555	623.356	670.26	668.906	712.55	541.728	608.324	711.132	590.89	589.307	556.158	688.793	697.04	699.027
AT3G23910	130.976	149.765	136.711	140.389	147.916	111.461	111.268	121.179	130.665	51.5932	139.065	128.043	129.353	125.13	137.114	85.8926	130.545	90.4624
AT3G23920	341.837	309.858	338.253	280.778	319.498	334.383	479.514	467.265	465.319	154.78	340.47	362.46	333.715	328.662	345.096	697.052	590.448	726.44
AT3G23930	27.8672	27.3708	19.0267	18.4722	26.0332	19.9529	11.9216	18.4191	18.8008	77.3898	19.1814	15.7591	13.0118	18.1725	20.7982	9.91069	7.78481	2.74128
AT3G23940	539.694	532.956	517.245	540.867	511.789	553.177	284.794	267.562	339.354	515.932	454.188	547.63	592.421	530.116	593.903	188.303	263.486	198.743
AT3G23950	0	0	0	0	0	0	0	0	0	0	0	0	0	0	0	0	0	0
AT3G23955	0	0	0	0	0.591664	0	0	0	0	0	0	0	0	0	0	1.65178	0	0
AT3G23960	0	0	0	0	0	0	0	0	0	0	0	0	0	0	0	0	0	0
AT3G23970	0	0	0	0	0	0	0	0	0	0	0	0	0	0	0	0	0	0
AT3G23980	469.097	475.115	466.507	458.112	454.989	441.028	434.477	447.876	423.958	386.949	424.046	458.985	424.033	438.216	414.423	396.427	443.135	439.976
AT3G23990	1486.25	1417.08	1418.55	1491.82	1539.51	1471.7	802.723	912.232	1007.72	1418.81	1542.73	1680.32	1664.75	1542.06	1659.23	647.498	888.666	745.629
AT3G24000	36.6918	44.413	38.0534	31.0334	42.5998	44.722	27.8171	18.4191	35.7215	25.7966	45.2133	43.3377	48.2203	39.4602	41.5963	21.4732	27.5463	23.3009
AT3G24010	136.549	128.591	127.55	120.439	132.533	130.726	124.515	129.903	114.685	154.78	145.916	165.471	106.391	125.65	126.33	115.625	122.76	131.582
AT3G24020	64.559	40.2815	50.0332	44.3334	50.2914	36.4657	22.5186	14.5414	26.3211	51.5932	45.8983	25.6086	27.5545	41.0178	38.5151	19.8214	19.7614	9.59449
AT3G04615	0	0	0	0	0	0	0	0	0	0	0	0	0	0	0	0	0	0
AT3G24030	108.682	105.868	93.0195	93.839	83.4246	101.829	108.619	78.5237	106.224	77.3898	99.3322	124.103	90.3174	84.6317	99.369	102.41	92.2201	108.281
AT3G24040	393.856	362.017	384.058	359.839	375.115	368.785	259.626	304.401	309.273	335.356	393.218	362.46	368.158	348.392	375.908	267.589	295.224	309.765
AT3G24050	300.037	300.046	319.931	294.817	249.682	344.016	332.481	314.095	355.335	412.745	313.753	285.635	310.753	309.97	322.757	341.919	325.764	352.255
AT3G24060	0	0	0	0	0	0	0	0	0	0	0	0	0	0	0	0	0	0
AT3G24065	0.928906	1.03286	0	2.95556	0.591664	0.688031	0	0	0	0	0	1.96989	3.06161	0	0	0	0	1.37064
AT3G24068	0	0.51643	0	0	0.591664	0	1.32462	0	0	0	0.685049	0	0	0	0.770303	0	0	0
AT3G24070	408.719	347.557	389.695	316.245	335.473	356.4	410.634	390.68	423.958	309.559	352.8	384.129	316.876	293.355	311.202	376.606	386.845	437.235
AT3G24080	610.756	446.195	490.467	506.878	553.206	463.733	418.581	486.653	459.679	438.542	415.14	447.166	570.99	466.772	523.035	361.74	404.211	393.374
AT3G24090	53.4121	42.3472	42.2816	78.3223	69.2247	88.756	87.4252	90.1569	95.884	128.983	56.8591	39.3979	58.9359	84.1125	67.7866	132.142	97.6096	119.246
AT3G24093	0	0	0	0	0	0	0	0	0	0	0	0	0	0	0	0	0	0
AT3G24100	582.424	469.435	527.815	545.301	505.872	518.776	757.685	687.325	725.71	386.949	500.771	472.774	504.4	475.599	482.209	683.837	616.797	653.796
AT3G24110	34.3695	33.5679	35.9394	34.7278	34.9082	37.8417	21.194	22.2969	20.6809	154.78	43.1581	35.4581	42.8625	62.3056	36.9745	16.5178	27.5463	19.189
AT3G24120	234.549	278.356	267.783	296.295	227.199	273.148	284.794	297.615	274.491	335.356	317.863	344.731	286.26	291.278	297.337	338.615	336.543	353.626
AT3G24130	0.464453	2.06572	0.704693	0	0.591664	0.688031	0	0.969429	2.82012	0	0	0	1.5308	1.03843	2.31091	1.65178	2.39533	1.37064
AT3G24140	4.64453	0	0	0	0	0	0	0	0	0	0	0	0	0	0	1.65178	0	0
AT3G04625	0	0	0	0	0	0	0	0	0	0	0	0	0	0	0	0	0	0
AT3G24150	65.9523	51.1265	62.013	69.4557	59.1664	63.9869	39.7387	50.4103	47.942	25.7966	45.2133	45.3076	66.5899	53.4789	57.7727	49.5534	47.9065	42.4899
AT3G24160	1567.06	1544.13	1524.25	1585.66	1601.04	1502.66	1449.14	1534.61	1506.88	1650.98	1535.88	1733.51	1647.14	1516.62	1704.68	1660.04	1653.37	1581.72
AT3G24170	896.394	654.317	730.062	908.096	986.895	911.641	1265.02	1243.78	1306.65	748.101	720.672	730.831	1057.02	979.236	1049.15	1782.27	1491.09	1625.58
AT3G24180	936.337	979.667	976	1069.17	1037.78	970.812	1296.81	1260.26	1225.81	1083.46	908.376	963.278	972.826	976.64	983.676	1250.4	1270.12	1278.81
AT3G24190	296.321	270.093	295.267	240.878	294.649	240.123	253.003	257.868	243.47	206.373	248.673	279.725	275.545	233.127	255.74	234.553	237.736	211.079
AT3G24200	331.619	355.82	354.461	345.8	320.09	355.024	384.141	392.619	367.555	283.762	350.745	305.334	369.689	335.412	368.205	465.802	396.427	407.081
AT3G04635	0	0	0	0	0	0	0	0	0	0	0	0	0	0	0	0	0	0
AT3G24210	135.62	126.009	113.456	147.039	130.758	121.094	46.3619	60.1046	47.002	154.78	144.545	157.591	177.573	143.303	157.142	51.2052	72.4586	57.567
AT3G24220	0	0	0	0	0	0	0	0	0	0	0	0	0	0	0	0	0	0
AT3G24225	0.928906	0.51643	0	0	0.591664	0	0	0	0	0	0	0	0.765402	1.03843	0.770303	0	0	0
AT3G04645	0	0	0	0	0	0	0	0	0	0	0	0	0	0	0	0	0	0
AT3G24230	0	0	0	0	0	0.688031	0	0	0	0	0	0	0	0	0	0	0	0
AT3G24240	945.626	1053	1047.88	973.118	933.645	977.004	753.712	795.901	767.072	1006.07	969.345	1049.95	1013.39	895.642	936.688	404.686	643.744	452.312
AT3G24250	0	0	0	0	0	0	0	0	0	0	0	0	0	0.519213	0	0	0	0
AT3G24255	42.2652	38.2158	42.9863	40.6389	40.2331	35.0896	31.791	38.7772	44.1818	51.5932	47.9535	39.3979	34.4431	38.4218	36.2042	23.1249	35.3311	30.1541
AT3G24260	0	0	0	0	0	0	0	0	0	0	0	0	0	0	0	0	0	0
AT3G24270	0	0	0	0	0	0	0	0	0	0	0	0	0	0	0	0	0	0
AT3G24280	0	0.51643	0.704693	0.73889	0.591664	0	0	0	0	0	0	0	0	0	0	0	0	1.37064
AT3G24290	0	0	0	0	0	0	0	0	0	0	0	0	0	0	0	0	0	0
AT3G24300	890.356	885.677	843.518	893.318	791.054	683.215	748.413	697.019	757.672	825.491	550.78	726.891	744.736	601.249	589.281	472.409	517.391	445.459
AT3G24310	47.8387	33.5679	52.1473	29.5556	37.2748	31.6494	46.3619	28.1134	35.7215	51.5932	40.4179	43.3377	35.2085	30.1144	57.0024	36.3392	26.3486	39.7486
AT3G24315	222.009	249.436	275.535	205.411	218.916	201.593	215.914	227.816	183.308	232.169	287.721	224.568	241.867	207.685	227.239	218.035	233.544	216.561
AT3G24320	64.559	48.028	59.8989	57.6334	52.6581	68.1151	50.3357	36.8383	47.002	51.5932	58.2292	65.0065	76.5402	57.1134	60.8539	42.9463	45.5112	41.1193
AT3G24330	0	0	0	0	0	0	0	0	0	0	0	0	0	0	0	0	0	0
AT3G24332	0	0	0	0	0	0	0	0	0	0	0	0	0	0	0	0	0	0
AT3G24340	10.218	6.19716	7.04693	4.43334	14.1999	12.3846	7.94775	8.72486	5.64023	0	6.16545	11.8194	6.88862	7.78819	7.70303	9.91069	8.98248	8.22385
AT3G04655	0	0	0	0	0	0	0	0	0	0	0	0	0	0	0	0	0	0
AT3G24350	181.601	191.079	196.609	186.2	201.166	180.952	206.641	200.672	174.847	180.576	198.664	198.959	194.412	211.32	204.9	219.687	244.323	209.708
AT3G24360	16.2559	16.5258	15.5033	14.7778	24.8499	22.017	17.2201	12.6026	10.3404	0	12.3309	23.6387	16.0734	20.7685	22.3388	13.2142	15.5696	9.59449
AT3G24420	169.061	200.891	211.408	161.817	165.074	187.833	333.805	317.973	381.656	180.576	207.57	171.381	179.869	163.552	183.332	508.749	432.356	563.334
AT3G24430	47.3742	41.3144	39.4628	34.7278	24.8499	33.0255	18.5447	20.358	28.2012	51.5932	32.1973	37.428	34.4431	38.4218	23.8794	19.8214	19.1626	17.8183
AT3G04665	0	0	0	0	0	0	0	0	0	0	0	0	0	0	0	0	0	0
AT3G24440	212.255	202.957	202.247	233.489	237.257	203.657	200.018	217.152	224.669	257.966	193.869	226.538	244.929	238.319	260.362	239.508	250.312	217.932
AT3G24450	107.753	123.943	114.16	105.661	93.4829	119.717	98.0222	118.27	79.9033	154.78	143.175	114.254	107.922	98.1313	124.019	46.2499	88.6271	74.0147
AT3G24460	74.7769	78.4973	71.174	76.1057	79.8746	79.8116	46.3619	54.288	42.3018	128.983	73.9853	68.9463	84.1942	86.1894	73.1787	39.6427	56.2902	45.2312
AT3G24463	73.848	78.4973	59.8989	63.5445	67.4497	66.051	18.5447	33.93	28.2012	128.983	69.875	72.8861	60.4667	58.6711	71.6381	11.5625	41.3194	24.6716
AT3G24465	0	0	0	0	0	0	0	0	0	0	0	0	0	0	0	0	0	0
AT3G04675	0	0	0	0	0.591664	0	0	0	0	0	0	0	0	0	0	0	0	0
AT3G24480	485.818	539.153	501.037	472.89	492.856	516.711	480.839	600.076	535.822	335.356	373.352	413.678	376.578	435.1	427.518	360.088	482.658	330.325
AT3G24490	246.625	179.201	185.334	192.85	199.391	196.777	189.421	165.772	202.108	180.576	168.522	175.321	183.696	180.686	202.59	183.348	174.859	171.33
AT3G24495	79.8859	62.488	64.1271	70.1945	81.0579	81.1877	62.2574	53.3186	62.9826	77.3898	60.9694	51.2172	69.6516	65.9401	86.2739	47.9016	58.0867	45.2312
AT3G24500	165.345	130.14	146.576	124.134	131.349	130.726	349.701	227.816	216.209	128.983	124.679	120.164	114.81	101.766	100.91	224.642	141.923	212.449
AT3G04685	0	0	0	0	0	0	0	0	0	0	0	0	0	0	0	0	0	0
AT3G24503	1823.91	2228.91	2148.61	3190.53	2432.33	2950.28	2499.57	2454.59	2436.58	1650.98	1931.15	1837.91	2470.72	2512.47	2388.71	2456.2	2230.05	2384.92
AT3G04695	0.464453	2.06572	0.704693	1.47778	2.95832	2.75213	1.32462	1.93886	0.940039	0	1.3701	0	0	1.03843	0	3.30356	1.19766	6.85321
AT3G24506	171.383	140.985	143.757	123.395	124.249	142.422	137.761	142.506	144.766	103.186	180.168	139.862	152.315	138.63	150.209	147.009	133.539	132.952
AT3G24508	0	0	0	0	0	0	0	0	0	0	0	0	0	0	0	0	0	0
AT3G24510	0	0	0	2.95556	0.591664	1.37606	0	0	1.88008	0	0	0	0	0.519213	0.770303	0	0.598832	0
AT3G24513	0	0	0	0	0	0	0	0	0	0	0	0	0	0	0	0	0	0
AT3G24515	69.6679	52.6758	69.06	59.8501	67.4497	62.6108	41.0634	38.7772	51.7022	51.5932	65.7648	72.8861	52.8127	61.2671	62.3945	26.4285	41.9182	35.6367
AT3G24514	0	0	0	0	0	0	0	0	0	0	0	0	0	0	0	0	0	0
AT3G24516	0	0	0	0	0	0	0	0	0	0	0.685049	0	0	0	0	0	0	0
AT3G24517	0.928906	0	0	0	0	0	0	0	0	0	0	0	0	0	0	0	0	0
AT3G24518	5.10898	3.09858	4.22816	0.73889	2.95832	7.56834	1.32462	0.969429	0	0	6.85049	3.93979	1.5308	8.30741	5.39212	1.65178	0.598832	2.74128
AT3G24520	0	0	0	0	0	0	0	0	0	0	0	0	0	0	0	0	0	0
AT3G24530	182.994	154.929	173.355	176.595	199.982	163.063	157.63	156.078	175.787	77.3898	188.389	187.14	200.535	180.686	173.318	265.937	185.039	213.82
AT3G04705	0	0	0	0	0	0	0	0	0	0	0	0	0.765402	0	0	0	0	0
AT3G04725	0	0	0	0	0	0	0	0	0	0	0	0	0	0	0	0	0	0
AT3G24535	16.7203	14.46	12.6845	15.5167	14.1999	11.6965	7.94775	2.90829	4.7002	25.7966	13.0159	15.7591	12.2464	10.3843	10.7842	3.30356	4.19182	1.37064
AT3G24540	14.8625	21.6901	14.7986	35.4667	14.7916	17.8888	17.2201	12.6026	15.9807	0	21.2365	25.6086	21.4312	21.2877	20.7982	18.1696	23.9533	24.6716
AT3G24542	0	0	0	1.47778	0.591664	0	0	0	0	0	0	0	0.765402	0.519213	0	0	0.598832	0
AT3G04745	0	0	0	0	0	0.688031	0	0	0	0	0	0	0	0.519213	0.770303	3.30356	0	0
AT3G24550	1139.3	1086.05	1156.4	1225.08	1169.72	1375.37	1306.08	1308.73	1302.89	1315.63	1068.68	1270.58	1166.47	1103.85	1184.73	1582.41	1377.91	1679.04
AT3G24560	51.5543	59.3894	66.2412	54.6779	62.7164	65.363	41.0634	50.4103	41.3617	51.5932	53.4339	65.0065	52.8127	57.1134	55.4618	39.6427	47.3077	41.1193
AT3G24570	184.852	205.539	196.609	178.072	143.774	148.615	214.589	224.907	171.087	180.576	213.735	195.019	172.981	167.187	150.209	170.133	175.458	208.338
AT3G04755	22.2937	25.3051	15.5033	13.3	12.4249	17.8888	13.2462	17.4497	18.8008	0	20.5515	19.6989	12.2464	16.0956	14.6357	21.4732	20.3603	34.266
AT3G24575	0	0	0	0	0	0	0	0	0	0	0	0	0	0	0	0	0	0
AT3G24580	0	0	0	0	0	0	0	0	0	0	0	0	0	0	0	0	0	0
AT3G24590	91.9617	70.7509	74.6975	85.7112	82.2413	70.8672	88.7499	69.7989	85.5436	77.3898	91.7966	68.9463	91.8482	96.0544	69.3272	74.3301	91.0224	72.644
AT3G24600	0	0	0	0	0	0	0	0	0.940039	0	0.685049	0	0	0.519213	0	0	0	0
AT3G24605	0	0.51643	0	0	0	0	0	0	0	0	0.685049	0	0.765402	0.519213	0.770303	0	0	0
AT3G24610	0	0	0	0	0	0	0	0	0	0	0	0	0	0	0	0	0	0
AT3G24612	0	0	0	0	0	0	0	0	0	0	0	0	0	0	0	0	0	0
AT3G04775	0	0	0	0	0	0	1.32462	0	0	0	0	0	0	0	0	0	0	0
AT3G24614	0	0	0	0	0	0	0	0	0	0	0	0	0	0	0	0	0	0
AT3G24615	0	0	0	0	0	0	0	0	0	0	0	0	0	0	0	0	0	0
AT3G24620	0	0	0	0	0	0	0	0	0	0	0	0	0	0	0	0	0	0
AT3G24630	11.1469	9.81217	4.93285	5.91112	12.4249	7.56834	9.27237	8.72486	11.2805	25.7966	5.4804	5.90968	13.7772	9.34583	8.47333	8.25891	9.58131	10.9651
AT3G24640	1.85781	0	1.40939	0	0.591664	0.688031	0	0	0	0	0.685049	3.93979	0	0.519213	0.770303	1.65178	1.19766	1.37064
AT3G24650	1.39336	0.51643	0.704693	2.21667	0	1.37606	0	0.969429	0	0	1.3701	0	0	1.03843	0	0	0	0
AT3G24660	212.255	206.572	190.267	221.667	192.291	194.713	154.981	198.733	174.847	361.152	185.648	200.929	198.239	194.186	198.738	160.223	159.888	128.84
AT3G24670	310.719	258.731	314.293	305.162	339.615	341.952	475.54	471.142	396.697	257.966	422.676	372.31	434.748	409.659	462.952	550.043	652.128	589.376
AT3G04785	0.464453	0.51643	0	2.21667	1.18333	0.688031	1.32462	0	0	0	0.685049	0	0	1.55764	0.770303	3.30356	0	0
AT3G04795	0	0	0	0	0	0	0	0	0	0	0	0	0	0	0	0	0	0
AT3G24690	0	0	0	0	0	0	0	0	0	0	0	0	0	0	0	0	0	0
AT3G24700	0	0	0	0	0	0	0	0	0	0	0	0	0	0	0	0	0	0
AT3G24710	0	0	0	0	0	0	0	0	0	0	0	0	0	0	0	0	0	0
AT3G24715	78.0281	72.3002	75.4022	76.1057	85.7912	93.5723	26.4925	40.716	30.0813	154.78	53.4339	78.7957	62.7629	61.7863	64.7054	36.3392	43.1159	38.378
AT3G24730	63.1656	57.3237	64.8318	62.8056	63.308	53.6664	91.3991	65.9212	73.3231	103.186	60.9694	78.7957	78.8364	71.6514	62.3945	104.062	77.2493	87.7211
AT3G24740	542.945	528.824	572.916	514.267	472.148	496.071	560.316	452.723	541.463	257.966	512.417	514.142	489.092	453.792	483.75	550.043	531.763	579.781
AT3G04805	0	0	0	0	0	0	0	0	0	0	0	0	0	0	0	0	0	0
AT3G24750	41.3363	37.1829	39.4628	44.3334	47.3331	42.6579	18.5447	15.5109	8.46035	25.7966	44.5282	35.4581	65.8245	60.2287	50.0697	11.5625	12.5755	10.9651
AT3G24760	137.943	105.868	99.3618	96.7946	111.824	120.405	113.918	98.8817	116.565	180.576	108.238	116.224	102.564	99.6889	121.708	113.973	108.389	106.91
AT3G24770	65.0234	68.6852	57.7849	74.6279	69.8163	91.5082	64.9066	101.79	87.4236	103.186	41.788	55.157	54.3435	49.8444	51.6103	99.1069	94.0166	102.798
AT3G04815	0	0	1.40939	0	0	0	0	0	0	0	0.685049	0	0	0	0.770303	0	0	0
AT3G24780	2.78672	7.23002	3.52347	5.17223	2.95832	2.06409	2.64925	0	5.64023	0	2.05515	3.93979	1.5308	4.67292	2.31091	0	2.99416	5.48257
AT3G24790	0	0	0	0	0	0	0	0	0	0	0	0	0	0	0	0	0	0
AT3G24800	200.644	219.999	201.542	242.356	211.816	240.811	193.395	215.213	203.988	180.576	221.956	216.688	200.535	224.819	220.307	272.544	231.149	230.268
AT3G24810	40.4074	36.6665	30.3018	41.3778	33.7248	52.9784	33.1156	36.8383	31.0213	51.5932	52.7488	41.3678	40.5663	38.941	50.84	28.0803	41.9182	35.6367
AT3G24820	85.9238	98.1217	63.4224	93.1001	70.408	77.0595	99.3469	89.1874	100.584	51.5932	93.8518	74.856	72.7132	79.4396	74.7194	92.4997	89.8248	84.9798
AT3G24830	2411.9	2381.77	2536.9	2390.31	2383.22	2345.5	1600.15	1739.16	1716.51	2476.47	2632.65	2684.96	2647.52	2627.22	2519.66	1293.34	1706.67	1580.35
AT3G24840	157.45	161.126	152.214	188.417	163.299	152.055	123.19	130.873	100.584	232.169	142.49	163.501	172.981	193.147	168.696	156.919	142.522	143.917
AT3G24850	0	0.51643	0	0	0	0	0	0	0	0	0	0	0	0	0	0	0	0
AT3G24860	51.5543	48.5444	45.8051	43.5945	56.2081	49.5383	62.2574	55.2574	51.7022	103.186	44.5282	31.5183	54.3435	41.537	36.2042	52.857	43.7147	56.1963
AT3G04825	0	0	0	0	0	0	0	0	0	0	0	0	0	0	0	0	0	0
AT3G24870	128.653	120.328	129.664	113.789	147.324	118.341	184.123	159.956	151.346	154.78	121.254	141.832	138.538	130.842	128.641	176.741	156.295	183.666
AT3G04835	0	0	0	0	0	0	0	0	0	0	0	0	0	0	0	0	0	0
AT3G24880	147.696	142.018	131.073	150.734	157.383	159.623	143.059	185.161	174.847	154.78	128.789	108.344	127.822	125.65	123.248	176.741	153.9	197.372
AT3G24890	32.5117	36.1501	35.9394	36.2056	28.3999	41.2819	43.7126	33.93	32.9014	0	32.1973	41.3678	37.5047	34.2681	25.42	33.0356	36.5287	26.0422
AT3G24900	1.85781	4.13144	4.22816	1.47778	2.36665	2.75213	5.2985	8.72486	2.82012	0	1.3701	3.93979	3.82701	3.11528	0.770303	6.60712	1.7965	1.37064
AT3G04845	0	0.51643	0	0	0.591664	0	0	0	0	0	0.685049	0	0	0.519213	0.770303	0	0	0
AT3G24929	28.7961	29.4365	31.0065	41.3778	42.0081	35.0896	29.1417	31.9912	29.1412	25.7966	21.2365	29.5484	26.7891	34.7873	30.0418	19.8214	27.5463	23.3009
AT3G24982	3.25117	1.03286	2.11408	4.43334	3.54998	2.75213	1.32462	2.90829	2.82012	0	2.7402	1.96989	5.35781	3.11528	1.54061	1.65178	2.99416	2.74128
AT3G25010	26.4738	25.3051	23.9596	31.7723	28.3999	39.2178	43.7126	55.2574	33.8414	25.7966	26.0319	25.6086	23.7275	31.672	23.1091	39.6427	25.7498	34.266
AT3G25012	0	0	0	0	0	0	0	0	0	0	0	0	0	0	0	0	0	0
AT3G25011	5.57344	5.1643	7.04693	7.3889	6.5083	5.50425	1.32462	2.90829	1.88008	0	6.85049	7.87957	1.5308	8.30741	5.39212	3.30356	2.99416	5.48257
AT3G25013	31.1183	41.8308	39.4628	30.2945	33.1332	24.0811	25.1679	25.2051	33.8414	51.5932	38.3628	37.428	26.7891	22.8454	25.42	23.1249	24.5521	23.3009
AT3G25014	0	0	0	0	0	0	0	0	0	0	0	0	0	0	0	0	0	0
AT3G25020	56.6633	72.8166	57.0802	50.2445	58.5747	66.051	79.4775	68.8294	63.9227	77.3898	43.8432	47.2774	48.2203	50.8829	40.826	62.7677	57.4878	56.1963
AT3G25030	26.4738	24.2722	26.0737	29.5556	26.0332	26.8332	19.8694	13.572	16.9207	25.7966	27.402	23.6387	17.6042	24.403	9.24363	11.5625	11.9766	13.7064
AT3G25040	287.032	313.989	291.743	313.289	285.774	299.982	222.537	289.859	227.489	180.576	328.824	299.424	358.973	357.219	360.502	272.544	298.817	257.681
AT3G25050	0	0	0	0	0	0	0	0	0	0	0	0	0	0	0	0	0	0
AT3G25060	4.64453	3.09858	4.93285	0.73889	2.95832	3.44016	2.64925	2.90829	2.82012	0	4.79535	1.96989	6.12321	3.63449	3.85151	0	2.39533	1.37064
AT3G25070	404.539	450.843	484.829	343.584	373.931	416.947	528.525	520.583	576.244	515.932	435.006	384.129	365.862	404.986	385.151	591.338	507.21	586.635
AT3G25080	0	0	0	0	0	0	0	0	0	0	0	0	0	0	0	0	0	0
AT3G25090	0	0	0	0	0	0	0	0	0	0	0	0	0	0	0	0	0	0
AT3G25100	52.9476	39.2487	49.3285	31.7723	41.4165	48.1622	17.2201	11.6331	30.0813	0	58.2292	33.4882	35.2085	48.2868	46.2182	11.5625	20.3603	13.7064
AT3G25110	254.056	284.553	250.871	320.678	305.298	335.071	205.317	216.183	236.89	206.373	238.397	277.755	299.272	319.316	327.379	191.607	206.597	227.527
AT3G25120	133.298	134.272	133.892	146.3	113.008	102.517	124.515	119.24	109.985	25.7966	147.286	126.073	122.464	111.631	128.641	110.669	101.801	102.798
AT3G25130	19.0426	23.7558	12.6845	25.8611	35.4998	35.0896	9.27237	10.6637	16.9207	25.7966	19.8664	25.6086	29.0853	30.1144	23.1091	16.5178	23.9533	9.59449
AT3G25140	614.471	555.162	583.486	611.062	617.697	557.305	400.037	496.348	451.219	619.118	525.433	529.901	668.196	608.518	621.634	437.722	504.815	413.934
AT3G25150	990.678	1018.92	1016.17	909.574	975.062	943.979	691.454	711.561	715.37	1031.86	1059.77	1122.84	1024.87	1022.85	1034.52	660.712	735.964	749.741
AT3G25160	0	0	0	0	0	0	1.32462	0	0.940039	0	0	0	0.765402	0	0	0	0.598832	0
AT3G25165	0	0	0	0	0	0	0	0	0	0	0	0	0	0	0	0	0	0
AT3G25170	0	0	0	0	0	0	0	0	0	0	0	0	0	0	0	0	0	0
AT3G04875	0	0	0	0	0	0	0	0	0	0	0	0	0	0	0	0	0	0
AT3G25180	0	0	0	0	0	0	0	0	0	0	0	0	0	0	0	0	0	0
AT3G25190	8253.79	5838.24	6414.82	5182.57	6059.82	5988.62	5150.14	4153.03	6043.51	7403.62	7962.33	7001	6758.5	6719.14	8776.83	3995.66	3940.31	5616.89
AT3G25200	0	0	0	0	0	0	0	0	0	0	0	0	0	0	0	0	0	0
AT3G04895	0	0	0	0	0	0	0	0	0	0	0	0	0	0	0	0	0	0
AT3G25210	130.047	128.591	121.207	116.006	113.599	110.085	105.97	89.1874	108.105	77.3898	133.585	131.983	130.118	117.861	122.478	49.5534	74.854	74.0147
AT3G25220	301.894	251.501	259.327	310.334	343.165	326.815	194.72	219.091	216.209	232.169	349.375	299.424	333.715	331.777	337.393	241.16	240.132	228.897
AT3G25221	0	0.51643	0	0.73889	0	0	0	0	0	0	0	1.96989	0.765402	0	0	0	1.19766	0
AT3G25230	807.684	687.368	711.74	810.562	828.921	826.326	956.379	867.639	859.196	799.694	600.103	740.68	841.176	749.744	842.711	792.855	739.557	637.348
AT3G25240	0	0	0.704693	1.47778	1.77499	0	1.32462	2.90829	0.940039	25.7966	2.05515	0	0.765402	1.55764	0.770303	6.60712	0.598832	2.74128
AT3G25250	127.725	94.5067	86.6773	150.734	111.233	124.534	100.671	105.668	81.7834	103.186	110.293	155.622	148.488	128.246	160.993	113.973	146.115	163.106
AT3G25260	0.464453	0.51643	0	0	0.591664	0	0	0	0	0	1.3701	0	0.765402	0.519213	0	0	0.598832	0
AT3G25265	0	0	0	0	0	0	0	0	0	0	0	0	0	0	0	0	0	0
AT3G25270	0	0	0	0	0	0	0	0	0	0	0	0	0	0	0	0	0	0
AT3G25280	0	0	0	0	0	0	0	0	0	0	0	0	0	0	0	0	0	0
AT3G25290	107.289	82.1123	81.0397	129.306	114.191	125.222	99.3469	92.0957	92.1238	180.576	93.1667	98.4947	108.687	106.958	111.694	113.973	120.964	104.169
AT3G25400	58.0566	52.1594	58.4896	52.4612	55.6164	70.1792	49.0111	39.7466	35.7215	103.186	50.6937	53.1871	58.1705	56.5942	57.7727	28.0803	53.8949	34.266
AT3G25410	143.516	127.558	117.684	118.222	102.358	122.47	133.787	135.72	132.546	77.3898	110.978	88.6452	117.872	103.323	98.5987	137.098	131.743	130.211
AT3G25420	0.464453	0	0	0.73889	0	0	0	0	0	0	0	0	0	0.519213	0	0	0	0
AT3G25430	80.8148	83.1452	69.06	73.1501	83.4246	74.3074	63.582	66.8906	62.9826	128.983	88.3714	74.856	85.725	74.7667	73.949	56.1606	76.6505	67.1614
AT3G25440	117.042	118.262	118.388	95.3168	104.724	94.9483	78.1529	93.0652	93.0639	103.186	109.608	135.923	98.7368	108.516	88.5848	52.857	70.6621	79.4972
AT3G04905	0	0	0	0	0	0	0	0	0	0	0	0	0	0	0	0	0	0
AT3G25460	0	0	0	0	0	0	0	0	0	0	0	0	0	0	0	0	0	0
AT3G25470	218.293	226.196	238.186	211.323	209.449	222.234	201.343	219.091	190.828	335.356	242.508	191.08	207.424	240.915	196.427	189.955	198.213	227.527
AT3G25480	55.7344	36.1501	43.691	35.4667	43.7831	39.2178	64.9066	43.6243	51.7022	0	33.5674	29.5484	45.1587	34.2681	33.8933	51.2052	49.1042	38.378
AT3G25490	0	0	0	0.73889	0	0	0	0	0	0	0	0	0	0	0	0	0	0
AT3G25493	0	0	0	0	0	0	0	0	0	0	0	0	0	0	0	0	0	0
AT3G25500	377.136	386.806	344.595	376.095	400.556	416.259	266.25	320.881	276.372	361.152	372.667	439.286	381.17	370.718	362.042	257.678	318.578	224.785
AT3G25505	0.928906	2.06572	4.22816	3.69445	2.95832	6.88031	6.62312	11.6331	1.88008	0	1.3701	1.96989	2.29621	2.07685	1.54061	9.91069	6.58715	5.48257
AT3G25510	66.4168	90.8916	96.543	75.3668	69.8163	50.9143	101.996	101.79	124.085	77.3898	56.1741	63.0366	75.0094	72.6898	72.4084	105.714	77.8481	90.4624
AT3G25520	3651.06	3543.74	3804.64	3773.51	3585.48	3559.87	2401.54	2628.12	2772.18	3972.67	4053.44	3693.55	3952.53	3820.89	3884.64	1962.32	2519.28	2064.19
AT3G25530	425.439	439.482	421.407	401.217	460.314	451.349	337.779	331.545	330.894	619.118	485.7	393.979	482.203	466.772	466.033	290.713	352.712	319.36
AT3G25540	287.032	260.797	261.441	268.217	281.632	285.533	197.369	220.06	210.569	257.966	258.264	240.327	314.58	270.51	288.093	204.821	246.12	204.226
AT3G25545	124.938	126.525	119.798	127.828	124.249	110.085	139.086	112.454	141.006	128.983	112.348	116.224	123.23	126.169	112.464	153.616	119.168	116.505
AT3G25550	0	0	0	1.47778	0	0	0	0	0	0	0	0	0	0.519213	0	0	0	0
AT3G25560	320.008	411.595	343.186	352.45	372.748	441.716	209.291	236.541	259.451	257.966	327.454	303.364	270.952	351.507	325.838	198.214	241.329	252.198
AT3G04915	0	0	0	0	0	0	0	0	0	0	0	0	0	0	0	0	0	0
AT3G25570	97.9996	93.9902	98.6571	102.706	89.3412	92.1962	196.044	228.785	163.567	128.983	86.3162	61.0667	85.725	96.0544	68.5569	140.401	195.818	194.631
AT3G25573	0	0	0	0	0	0	0	1.93886	0	0	0	0	0	0	0	1.65178	0	1.37064
AT3G25577	0	0.51643	0	0.73889	0.591664	1.37606	1.32462	0.969429	0.940039	0	0.685049	0	0	0	0.770303	0	1.7965	0
AT3G25580	86.3882	80.563	79.6304	104.183	102.358	99.7645	104.645	85.3097	85.5436	128.983	82.2059	78.7957	111.749	115.784	107.842	89.1962	96.4119	80.8679
AT3G25585	1123.98	1091.73	1038.01	1169.66	1159.66	1129.06	1157.72	1243.78	1213.59	748.101	1061.83	957.368	1226.94	1166.15	1116.94	1257.01	1213.83	1211.65
AT3G25590	28.7961	28.9201	26.7783	25.8611	26.6249	23.3931	22.5186	19.3886	27.2611	128.983	27.402	15.7591	26.0237	32.7104	21.5685	19.8214	28.1451	21.9303
AT3G25597	90.1039	66.6194	62.7177	60.589	78.6913	60.5468	54.3096	68.8294	73.3231	25.7966	69.19	66.9764	61.2321	73.7282	69.3272	95.8033	66.4703	72.644
AT3G25600	93.8195	90.3752	70.4693	96.7946	79.8746	97.7004	113.918	102.759	125.025	103.186	94.5368	98.4947	93.379	107.996	100.139	100.759	129.946	148.029
AT3G25610	549.448	510.233	537.681	583.723	633.672	639.869	949.756	1003.36	954.14	438.542	463.093	490.503	563.336	551.404	613.161	1352.81	1223.41	1410.39
AT3G25620	4.18008	3.09858	4.22816	0.73889	10.0583	6.19228	6.62312	5.81657	11.2805	0	4.79535	7.87957	3.82701	4.67292	1.54061	13.2142	9.58131	12.3358
AT3G25640	52.4832	69.2016	64.8318	59.1112	65.083	74.3074	62.2574	64.9517	43.2418	51.5932	39.7329	37.428	35.9739	60.2287	44.6776	54.5088	70.0633	63.0495
AT3G25650	0	0	0	0	0	0	0	0	0	0	0	0	0	0	0	0	0	0
AT3G04925	0	1.03286	0	0	0	0	0	0	0	0	0	0	0	0	0	0	0	0
AT3G25655	7.43125	2.58215	4.22816	4.43334	2.36665	4.81622	2.64925	2.90829	6.58027	0	5.4804	3.93979	3.82701	3.11528	4.62182	4.95534	1.19766	1.37064
AT3G25660	287.961	245.304	283.991	260.089	253.824	237.371	211.94	245.265	249.11	283.762	243.193	309.273	267.891	253.895	273.457	252.722	247.317	265.904
AT3G25670	2.78672	5.1643	2.11408	5.91112	4.14165	2.75213	0	0.969429	2.82012	0	1.3701	1.96989	1.5308	2.07685	0.770303	0	0.598832	2.74128
AT3G25680	151.412	162.675	156.442	147.778	126.024	148.615	121.865	142.506	112.805	103.186	141.805	122.133	144.661	122.534	138.654	104.062	114.377	115.134
AT3G25690	160.236	178.685	166.308	117.483	144.366	117.653	144.384	136.689	127.845	128.983	146.601	141.832	113.279	104.881	96.2878	105.714	123.958	111.022
AT3G25700	32.5117	21.6901	33.1206	39.1612	40.2331	30.2734	9.27237	16.4803	20.6809	0	32.8824	59.0968	38.2701	41.537	36.2042	8.25891	16.1685	12.3358
AT3G25710	414.756	407.98	402.38	361.317	348.49	357.088	260.951	263.685	297.052	412.745	323.343	289.574	316.876	296.471	296.566	193.258	219.172	241.233
AT3G25715	0	0	0	0	0	0	0	0	0	0	0	0	0	0	0	0	0	0
AT3G25716	0	0	0	0	0	0	0	0	0	0	0	0	0	0	0	0	0	0
AT3G25717	186.246	143.051	116.979	159.6	157.974	184.392	235.783	253.021	263.211	180.576	171.947	122.133	155.377	195.224	180.251	297.321	310.195	230.268
AT3G04935	0	0	0	0	0	0	0	0	0	0	0	0	0	0	0	0	0	0
AT3G04955	0	0	0	0	0	0	0	0	0	0	0	0	0	0	0	0	0	0
AT3G25719	0.928906	0.51643	0.704693	1.47778	0	1.37606	0	0	0	0	1.3701	0	0	1.03843	1.54061	0	0	0
AT3G25720	0	0	0	0	0	0.688031	0	0	0	0	0	0	0	0.519213	0.770303	0	0	0
AT3G25727	0	0	0	0	0	0	0	0	0	0	0	0	0	0	0	0	0	0
AT3G25730	123.544	107.934	112.751	133	127.799	147.239	287.444	356.75	306.453	103.186	132.215	143.802	159.969	165.629	160.223	403.035	407.206	381.038
AT3G25740	53.8765	56.2908	69.7646	65.0223	63.308	58.4827	59.6081	77.5543	76.1432	77.3898	68.5049	63.0366	44.3933	59.7095	45.4479	90.848	83.2376	102.798
AT3G25750	0	0.51643	0	0	0	0	0	0	0	0	0	0	0	0	0	0	0	0
AT3G25760	0.464453	0	0	0.73889	0	0.688031	2.64925	3.87772	6.58027	0	1.3701	0	2.29621	0.519213	0.770303	3.30356	13.7731	17.8183
AT3G25770	4.18008	1.54929	7.04693	2.21667	4.73331	7.56834	5.2985	6.786	14.1006	25.7966	9.59069	0	3.82701	6.74977	1.54061	39.6427	26.3486	34.266
AT3G25780	160.236	148.215	122.617	165.511	155.016	169.256	320.559	308.278	318.673	77.3898	163.727	130.013	186.758	186.917	200.279	483.972	558.111	520.844
AT3G25790	113.791	104.319	99.3618	79.8001	102.949	102.517	22.5186	51.3797	27.2611	103.186	113.718	76.8258	77.3056	91.9007	104.761	6.60712	33.5346	15.0771
AT3G25795	2.78672	3.61501	2.11408	2.21667	5.91664	4.81622	1.32462	1.93886	2.82012	0	0.685049	0	3.82701	4.1537	3.85151	3.30356	3.59299	0
AT3G25800	716.651	768.448	828.015	837.162	798.154	817.381	978.898	960.704	905.258	644.915	752.869	793.867	778.414	829.183	814.21	1088.52	975.497	1048.54
AT3G25805	37.1562	30.9858	31.0065	33.25	30.7665	30.2734	30.4664	25.2051	34.7814	25.7966	38.3628	41.3678	37.5047	35.8257	32.3527	31.3838	35.3311	45.2312
AT3G25810	0	0	0	0	0	0	0	0	0	0	0	0	0	0	0	0	0	0
AT3G25820	0	0	0	0	0.591664	0	0	0.969429	0	0	0	0	0	0	0	0	0	0
AT3G25830	0	0	0	0	0	0	0	0	0	0	0	0	0	0	0	0	0	0
AT3G25840	789.106	796.335	806.169	819.429	862.054	785.044	904.719	810.442	843.215	722.304	702.861	732.8	747.032	692.111	727.166	898.569	840.161	866.246
AT3G25850	0	0	0	0	0	0	0	0	0	0	0	0	0	0	0	0	0	0
AT3G25855	10.6824	12.3943	10.5704	14.0389	12.4249	7.56834	5.2985	5.81657	5.64023	0	19.1814	13.7893	7.65402	18.6917	9.24363	13.2142	13.1743	10.9651
AT3G25860	571.277	525.726	551.07	519.44	507.056	515.335	325.858	354.811	337.474	412.745	489.81	533.841	554.916	516.617	516.873	285.758	317.98	285.093
AT3G25870	83.1371	58.873	74.6975	77.5834	78.6913	94.9483	76.8282	53.3186	52.6422	25.7966	50.0086	55.157	85.725	72.6898	71.6381	47.9016	39.5229	65.7908
AT3G25880	0.928906	2.58215	1.40939	1.47778	2.36665	2.75213	1.32462	0.969429	1.88008	0	0.685049	0	2.29621	1.03843	0.770303	0	0.598832	0
AT3G25882	32.0473	42.3472	41.5769	42.1167	42.5998	48.1622	30.4664	27.144	26.3211	25.7966	37.6777	25.6086	38.2701	43.0947	42.3666	28.0803	38.9241	41.1193
AT3G25890	74.3125	67.1359	71.174	76.8446	69.8163	63.9869	68.8805	63.0129	55.4623	0	52.0638	51.2172	63.5283	56.5942	60.0836	54.5088	59.2843	39.7486
AT3G25900	111.004	103.802	111.342	197.284	150.283	220.17	291.417	305.37	381.656	154.78	163.727	124.103	197.474	237.28	207.982	467.454	422.176	540.033
AT3G25905	6.03789	6.19716	4.22816	5.17223	8.28329	8.25638	0	3.87772	0.940039	0	3.42525	7.87957	2.29621	5.71134	6.16242	0	1.7965	0
AT3G25910	1331.59	1394.36	1369.22	1103.16	1141.32	1100.85	1225.28	1082.85	1175.05	1315.63	1216.65	1195.73	1076.92	1094.5	1051.46	997.676	998.851	1147.23
AT3G04965	0.464453	1.54929	1.40939	3.69445	1.18333	1.37606	5.2985	0.969429	1.88008	0	4.1103	3.93979	1.5308	1.55764	3.85151	1.65178	2.39533	4.11193
AT3G25920	246.16	156.995	176.878	115.267	126.024	116.277	104.645	95.004	118.445	154.78	171.262	149.712	135.476	133.438	134.033	94.1515	105.394	86.3504
AT3G25930	845.304	1023.05	904.826	1061.78	1024.76	1038.93	760.335	588.443	714.43	799.694	943.998	862.813	1008.03	1001.56	1022.96	616.114	643.744	678.468
AT3G25940	54.8054	56.2908	47.9192	60.589	50.2914	48.8502	26.4925	39.7466	39.4816	180.576	47.2684	53.1871	68.8862	52.9597	54.6915	42.9463	30.5404	30.1541
AT3G25950	51.5543	52.1594	40.8722	55.4167	49.1081	55.0425	88.7499	75.6154	80.8434	51.5932	74.6704	72.8861	56.6397	50.3637	77.0303	123.884	97.0107	120.616
AT3G25960	0	0	0	0	0	0	0	0	0	0	0	0	0	0	0	0	0	0
AT3G25970	8.82461	6.71359	10.5704	11.0833	14.7916	15.1367	5.2985	7.75543	10.3404	25.7966	12.3309	15.7591	17.6042	12.9803	18.4873	1.65178	6.58715	12.3358
AT3G25980	153.734	137.37	150.1	160.339	155.016	166.504	109.944	102.759	149.466	180.576	193.869	131.983	121.699	173.417	184.102	67.723	71.261	123.358
AT3G25990	11.6113	16.5258	23.9596	17.7334	21.2999	22.017	21.194	20.358	25.3811	25.7966	21.9216	21.6688	19.135	28.0375	19.2576	34.6874	25.7498	34.266
AT3G26000	320.473	318.121	281.173	350.234	326.007	352.96	374.869	370.322	384.476	335.356	283.61	295.484	332.184	322.95	327.379	407.99	370.677	374.185
AT3G26010	0.464453	0	0.704693	0	0	0	1.32462	0	0	0	0.685049	0	0	0.519213	0.770303	0	0	0
AT3G26020	343.231	371.313	317.817	381.267	395.231	432.084	524.551	494.409	471.9	438.542	342.525	336.852	327.592	362.411	385.151	591.338	511.402	542.774
AT3G26030	646.518	668.26	632.11	638.401	674.497	604.78	667.611	619.465	674.948	696.508	552.835	579.149	574.051	632.401	620.094	673.927	615	649.684
AT3G26040	28.7961	24.7886	18.322	22.1667	18.9332	17.8888	19.8694	21.3274	18.8008	51.5932	19.1814	27.5785	17.6042	23.8838	17.717	21.4732	21.5579	24.6716
AT3G26050	14.398	12.9107	7.75163	13.3	19.5249	22.017	13.2462	12.6026	16.9207	25.7966	17.1262	17.729	8.41942	23.3646	20.0279	6.60712	8.38364	5.48257
AT3G26060	79.4215	28.4036	28.1877	26.6	25.4415	22.017	18.5447	6.786	7.52031	25.7966	23.2917	39.3979	17.6042	18.1725	15.4061	0	5.98832	5.48257
AT3G26070	86.3882	67.6523	63.4224	44.3334	53.2497	52.2904	41.0634	27.144	50.7621	77.3898	54.804	53.1871	38.2701	38.4218	38.5151	54.5088	35.3311	41.1193
AT3G26080	64.559	56.2908	77.5163	56.1556	56.7997	70.8672	120.541	117.301	125.965	51.5932	65.0797	61.0667	57.4051	79.9588	60.0836	201.517	165.876	174.071
AT3G26085	116.113	108.45	103.59	83.4946	101.766	94.9483	100.671	91.1263	104.344	51.5932	103.442	84.7054	87.2558	99.1697	86.2739	99.1069	101.801	120.616
AT3G26090	291.676	329.482	337.548	326.589	298.79	333.007	433.152	504.103	467.199	154.78	293.886	258.056	321.469	341.642	297.337	583.079	557.512	567.446
AT3G26100	1688.29	1648.96	1796.26	1511.03	1692.16	1545.32	2523.41	2623.27	2421.54	1676.78	1594.11	1696.08	1605.81	1489.62	1746.28	3252.36	2498.92	3173.04
AT3G26110	1.39336	0	2.81877	2.21667	0	0	0	0	0.940039	0	0	0	0.765402	1.55764	0	0	0	0
AT3G26115	28.3316	22.2065	20.4361	27.3389	24.2582	19.2649	27.8171	32.9606	31.9613	25.7966	19.8664	17.729	28.3199	24.9222	19.2576	24.7767	31.1392	35.6367
AT3G26120	13.0047	19.1079	9.16101	19.2111	11.2416	15.8247	7.94775	11.6331	12.2205	25.7966	13.0159	33.4882	12.2464	11.4227	17.717	8.25891	4.79065	2.74128
AT3G04975	0	0	0	0.73889	0	0	0	0	0	0	0	0	0	0.519213	0	0	0	0
AT3G04985	0	0	0	0	0	0	0	0	0	0	0	0	0	0	0	0	0	0
AT3G26130	32.5117	28.9201	24.6643	21.4278	31.9498	39.2178	31.791	37.8077	39.4816	25.7966	23.9767	23.6387	23.7275	30.6336	25.42	49.5534	34.7322	32.8954
AT3G26125	0	0	0	0	0	0	0	0	0	0	0	0	0	0	0	0	0	0
AT3G26135	13.9336	12.9107	14.0939	11.0833	13.0166	15.1367	5.2985	12.6026	5.64023	0	11.6458	9.84947	14.5426	16.0956	16.1764	23.1249	13.1743	6.85321
AT3G04995	0	0	0.704693	0	0	0	0	0	0	0	0	0	0	0	0	0	0	0
AT3G26140	0	0	0	0	0	0	0	0	0	0	0	0	0	0	0	0	0	0
AT3G26147	0	0	0	0	0	0	0	0	0	0	0	0	0	0	0	0	0	0
AT3G26150	0	0	0.704693	0	0	0	0	0	0	0	0	0	0	0	0	0	0	0
AT3G26160	0	0	0	0	0.591664	0.688031	1.32462	0	0	0	0	0	0	1.55764	0	0	0	0
AT3G26170	4.64453	8.26288	6.34224	2.21667	7.69163	3.44016	17.2201	9.69429	9.40039	0	10.9608	7.87957	4.59241	3.63449	3.08121	44.5981	13.1743	26.0422
AT3G26180	15.7914	13.4272	19.0267	14.0389	26.0332	20.6409	66.2312	57.1963	28.2012	51.5932	28.087	39.3979	9.95022	21.8069	23.1091	284.106	102.4	179.554
AT3G05005	0	0	0	0	0	0	0	0	0	0	0	0	0	0	0	0	0	2.74128
AT3G26190	0	0	0	0	0	0	3.97387	2.90829	2.82012	0	0	0	0	0	0	51.2052	53.296	93.2036
AT3G26200	4.64453	0.51643	0	1.47778	0.591664	2.06409	365.596	238.479	586.584	0	0.685049	1.96989	1.5308	3.11528	0	1245.44	768.301	1595.43
AT3G26210	503.931	573.753	589.124	737.412	666.213	680.463	671.585	559.36	674.008	515.932	519.953	533.841	699.577	727.417	763.37	827.542	632.965	752.482
AT3G26220	217.364	239.623	267.783	299.989	356.773	305.486	482.163	361.597	384.476	335.356	250.043	293.514	301.568	273.106	335.852	630.98	412.595	553.739
AT3G26230	19.9715	22.2065	21.1408	93.1001	84.0162	98.3885	50.3357	23.2663	20.6809	25.7966	26.0319	31.5183	57.4051	65.4208	55.4618	61.1159	28.7439	58.9376
AT3G26235	0	0	0	0	0	0	0	0	0	0	0	0	0	0	0	0	0	0
AT3G26237	0	0	0	0	0	0	0	0	0	0	0	0	0	0	0	0	0	0
AT3G26240	90.1039	108.45	99.3618	70.1945	91.1162	79.8116	148.358	154.139	132.546	103.186	100.017	100.465	86.4904	91.9007	83.1927	171.785	135.336	169.96
AT3G26250	0	0	0	0	0	0	0	0	0	0	0	0	0	0	0	0	0	0
AT3G26270	0	0	0	0	0	0	0	0	0	0	0	0	0	0	0	0	0	0
AT3G26280	2.78672	1.54929	9.16101	2.21667	3.54998	1.37606	5.2985	5.81657	1.88008	0	5.4804	5.90968	0.765402	1.55764	2.31091	6.60712	1.7965	1.37064
AT3G26290	696.679	625.913	585.6	545.301	696.98	544.921	596.081	608.801	676.828	438.542	506.252	522.022	560.274	427.832	566.943	553.347	520.385	487.948
AT3G26300	132.834	139.952	131.778	120.439	125.433	103.893	123.19	120.209	148.526	25.7966	104.813	128.043	108.687	75.8051	90.1254	71.0266	83.2376	100.057
AT3G26310	5.57344	1.03286	3.52347	0	1.77499	0	1.32462	0.969429	0.940039	0	0.685049	0	1.5308	0.519213	0.770303	1.65178	0.598832	1.37064
AT3G26320	0	0.51643	0	0	0	0	0	0	0	0	0	0	0	0	0	0	0	0
AT3G26330	264.274	385.257	301.609	315.506	308.257	326.127	192.071	154.139	208.689	232.169	280.87	256.086	323.765	304.259	293.485	110.669	198.213	161.736
AT3G26340	112.862	100.704	92.3148	107.878	106.499	108.709	80.8021	118.27	74.2631	51.5932	102.072	141.832	111.749	130.842	122.478	115.625	119.168	112.393
AT3G26350	21.3648	21.6901	14.0939	21.4278	22.4832	20.6409	29.1417	20.358	22.5609	0	28.7721	21.6688	23.7275	21.8069	21.5685	21.4732	14.372	23.3009
AT3G26355	0	0	0	0	0	0	0	0	0	0	0	0	0	0	0	0	0	0
AT3G26360	92.4261	129.624	109.932	125.611	114.783	106.645	115.242	125.056	104.344	180.576	127.419	120.164	123.995	116.823	121.708	104.062	125.156	108.281
AT3G26370	398.036	390.421	415.769	401.217	398.19	394.242	368.246	364.505	340.294	283.762	384.313	433.377	430.921	416.409	402.098	398.079	362.293	337.178
AT3G26380	132.369	134.272	120.503	149.995	118.333	139.67	152.332	135.72	160.747	103.186	100.017	116.224	100.268	125.13	120.167	105.714	122.162	115.134
AT3G26390	0	0	0	0	0	0	0	0	0	0	0	0	0	0	0	0	0	0
AT3G26395	165.345	150.797	140.939	122.656	123.066	127.286	123.19	131.842	156.046	77.3898	146.601	139.862	143.896	137.591	123.248	138.75	105.993	120.616
AT3G26400	331.155	339.811	340.367	310.334	339.615	347.456	333.805	349.964	379.776	412.745	338.414	382.159	369.689	339.046	345.096	432.767	383.252	393.374
AT3G26410	124.473	133.755	120.503	121.178	133.124	124.534	84.776	95.9735	99.6441	180.576	141.805	141.832	113.279	130.842	121.708	49.5534	76.0516	80.8679
AT3G26430	3.71562	9.29574	6.34224	3.69445	4.73331	4.12819	9.27237	12.6026	7.52031	0	8.90564	1.96989	6.88862	10.3843	9.24363	3.30356	10.779	12.3358
AT3G26420	0.928906	1.54929	2.11408	2.95556	0	0.688031	1.32462	1.93886	1.88008	0	1.3701	0	0.765402	1.03843	0.770303	0	0.598832	0
AT3G26440	761.703	759.668	811.102	765.49	836.612	798.804	829.215	770.696	779.292	1135.05	723.412	776.138	831.992	776.743	849.644	1022.45	833.574	889.546
AT3G26445	0	0	0	0	0	0	0	0	0	0	0	0	0	0	0	0	0	0
AT3G26450	0	0	0	0	0	0	0	0	0	0	0	0	0	0	0	0	0	0
AT3G26460	243.838	210.187	197.314	239.4	304.115	353.648	176.175	252.051	191.768	232.169	254.838	155.622	245.694	319.835	284.242	206.473	324.567	283.723
AT3G26470	660.917	620.232	636.338	877.801	771.529	864.167	663.637	680.539	637.347	825.491	680.254	687.493	811.326	885.258	930.526	844.06	720.395	840.203
AT3G05015	0	0	0	0	0	0	0	0	0	0	0	0	0	0	0	0	0	0
AT3G26480	17.6492	16.5258	20.4361	20.6889	24.2582	15.1367	11.9216	11.6331	8.46035	0	20.5515	25.6086	21.4312	20.2493	21.5685	13.2142	11.9766	8.22385
AT3G26490	5.57344	9.29574	7.04693	8.86668	10.0583	11.6965	3.97387	1.93886	1.88008	25.7966	5.4804	5.90968	3.82701	8.30741	5.39212	6.60712	5.38949	2.74128
AT3G05025	0	0	0	0	0	0	0	0	0	0	0	0	0	0	0	0	0	0
AT3G26500	160.701	151.314	162.079	231.273	187.557	227.738	217.238	186.13	196.468	309.559	167.837	131.983	208.189	230.531	194.887	191.607	170.667	217.932
AT3G26510	149.089	178.685	181.106	70.9334	112.416	99.7645	210.615	144.445	163.567	154.78	162.357	118.194	94.1444	78.9204	87.0442	143.705	110.784	119.246
AT3G26512	0	0	0	0	0	0	0	0	0	0	0	0	0	0	0	0	0	0
AT3G05045	0	0	0	0	0	0	0	0	0	0	0	0	0	0	0	0	0	0
AT3G05055	0	0	1.40939	0	0	0	0	0	0	0	0	0	0.765402	0	0.770303	0	0	0
AT3G26520	10900.7	12817.8	12395.6	9909.25	9783.75	9358.6	14398.7	14846.8	12993.2	10705.6	12069.9	11051.1	8512.8	7877.5	7941.82	11187.5	11796.4	11590.1
AT3G26539	6.96679	6.71359	4.93285	7.3889	4.73331	6.19228	5.2985	2.90829	4.7002	0	2.05515	1.96989	6.12321	8.82662	10.0139	3.30356	4.79065	6.85321
AT3G26540	37.6207	33.5679	29.5971	31.0334	31.3582	41.9699	22.5186	27.144	22.5609	25.7966	28.087	43.3377	37.5047	35.3065	34.6636	28.0803	22.7556	26.0422
AT3G26550	80.3504	85.2109	94.4289	75.3668	77.5079	74.9954	42.388	50.4103	48.882	0	76.7255	94.5549	56.6397	72.6898	69.3272	37.991	43.7147	31.5248
AT3G26560	824.404	773.612	731.472	771.401	850.221	713.488	720.596	761.971	813.134	722.304	682.309	764.319	802.141	730.013	733.328	662.364	707.819	667.503
AT3G26570	80.3504	34.6008	36.6441	43.5945	52.0664	50.2263	37.0895	32.9606	33.8414	77.3898	31.5123	27.5785	30.6161	35.8257	41.5963	36.3392	47.3077	26.0422
AT3G26580	483.96	462.721	513.017	351.712	411.206	395.618	625.223	460.479	520.782	541.728	421.99	405.798	329.888	371.237	332.771	540.132	470.682	560.592
AT3G26590	354.842	368.214	365.736	347.278	336.657	354.336	337.779	399.405	351.575	309.559	372.667	334.882	387.293	300.624	377.448	332.008	373.072	304.282
AT3G26600	194.606	224.647	217.046	218.711	210.632	232.555	280.82	262.715	305.513	154.78	200.034	189.11	208.955	230.531	209.522	264.285	280.852	278.24
AT3G26610	147.232	155.445	145.167	234.228	198.207	229.802	41.0634	55.2574	64.8627	77.3898	140.435	126.073	189.82	196.263	153.29	19.8214	38.3252	49.3431
AT3G26612	66.8812	55.258	65.5365	59.1112	65.6747	55.7305	63.582	58.1657	65.8027	77.3898	69.19	53.1871	55.8743	63.8632	65.4757	56.1606	84.4353	60.3082
AT3G26616	2.32226	2.58215	1.40939	0.73889	1.18333	1.37606	0	0	0	0	0	0	0	1.03843	0	0	0.598832	0
AT3G26618	297.25	304.694	324.159	311.812	304.707	295.165	263.6	275.318	284.832	309.559	315.123	305.334	308.457	278.298	272.687	196.562	244.922	242.604
AT3G26620	0	0	0.704693	0	0.591664	0.688031	0	0.969429	0	0	0	0	0	1.03843	0	0	0	0
AT3G26630	78.957	56.2908	65.5365	71.6723	80.4663	73.6193	90.0745	85.3097	89.3037	154.78	67.8199	72.8861	69.6516	73.7282	71.6381	105.714	100.604	102.798
AT3G26640	114.255	109.483	101.476	110.095	114.783	105.269	121.865	118.27	118.445	232.169	125.364	139.862	130.118	106.958	115.545	120.58	119.766	101.427
AT3G26650	520.187	337.745	276.24	146.3	199.391	222.234	116.567	65.9212	90.2438	128.983	210.995	224.568	104.095	89.3046	86.2739	155.267	114.976	120.616
AT3G26660	0	0	0	0	0	0	0	0	0	0	0	0	0	0	0	0	0	0
AT3G26670	365.989	406.43	350.233	382.745	412.981	390.114	422.555	434.304	440.878	412.745	376.092	409.738	409.49	422.639	417.504	513.704	458.106	503.026
AT3G26680	221.08	230.328	219.16	189.156	180.457	227.05	263.6	228.785	280.132	77.3898	196.609	187.14	185.227	180.686	178.71	218.035	243.724	316.618
AT3G05075	0	0	0	0	0	0	0	0	0	0	0	0	0	0	0	0	0	0
AT3G26690	788.177	782.391	773.049	622.884	707.63	619.228	1151.1	1110.97	1281.27	877.084	909.061	841.145	805.203	733.648	807.277	1394.1	1292.88	1382.98
AT3G26700	81.7437	86.7602	97.2477	86.4501	81.0579	86.0039	45.0372	58.1657	53.5822	128.983	89.7415	84.7054	87.2558	75.8051	67.0163	57.8123	53.8949	65.7908
AT3G26710	84.066	81.0795	68.3553	69.4557	72.183	62.6108	52.985	25.2051	55.4623	77.3898	54.1189	63.0366	74.244	59.7095	68.5569	24.7767	37.1276	46.6018
AT3G26720	2628.8	2967.41	3009.75	2214.45	2369.02	2070.29	2155.16	1751.76	2095.35	2811.83	2469.6	2720.42	2014.54	1913.82	1965.81	1527.9	1607.26	1661.22
AT3G26730	821.153	768.964	798.418	789.873	807.621	800.868	842.461	775.543	858.256	902.88	730.263	833.265	787.598	798.03	848.103	825.891	813.213	789.49
AT3G26740	881.067	678.589	878.048	436.684	553.206	597.211	759.01	910.294	689.049	851.287	650.797	571.269	460.772	397.198	503.008	1010.89	697.04	879.952
AT3G26742	0	0	0	0.73889	0	0.688031	0	0	0	0	0	0	0	0	0	0	0	0
AT3G26744	196.928	146.666	162.784	159.6	162.116	163.751	149.683	138.628	160.747	180.576	139.065	137.893	149.253	134.995	137.884	97.4551	147.313	130.211
AT3G26747	0	0	0	0	0	0	0	0	0	0	0	0	0	0	0	0	0	0
AT3G26750	58.9855	52.6758	56.3755	59.8501	50.8831	57.7946	49.0111	42.6549	50.7621	25.7966	50.6937	55.157	61.2321	62.8248	60.0836	36.3392	38.3252	27.4128
AT3G26760	183.459	208.638	176.878	194.328	180.457	207.097	185.447	171.589	153.226	128.983	192.499	175.321	158.438	194.705	186.413	193.258	167.673	153.512
AT3G26770	217.364	305.21	280.468	248.267	230.749	264.204	286.119	271.44	297.992	77.3898	237.027	283.665	239.571	231.05	228.01	236.205	252.707	241.233
AT3G26780	348.804	318.637	351.642	362.056	346.123	328.191	357.649	350.933	301.753	335.356	347.32	307.303	349.023	360.334	365.894	351.829	346.125	334.437
AT3G26782	45.9808	45.9623	26.7783	36.2056	42.0081	44.722	25.1679	31.0217	25.3811	51.5932	32.8824	29.5484	33.6777	45.6907	46.9885	13.2142	25.1509	24.6716
AT3G26790	0	0	0	0	0	0	0	0	0	0	0	0	0	0	0	0	0	0
AT3G05085	0	0	0	0	0	0	0	0	0	0	0	0	0	0	0	0	0	0
AT3G26800	0	0	0	0	0	0	0	0	0	0	0	0	0	0	0	0	0	0
AT3G26810	842.518	789.621	781.505	806.868	773.896	725.185	694.103	702.836	700.329	644.915	733.003	774.168	769.994	754.936	727.166	700.355	671.29	711.363
AT3G26812	0	0	0	0	0	0	0	0.969429	0	0	0	0	0	0	0	0	0	0
AT3G26813	0	0	0	0	0	0	0	0	0	0	0	0	0	0	0	0	0	0
AT3G05095	0	0	0	0	0	0	0	0	0	0	0	0	0	0	0	0	0	0
AT3G05105	0	0	0	0	0	0	0	1.93886	0	0	0	0	0	0	0	0	0	0
AT3G26815	0	0	0	0	0	0	0	0	0	0	0	0	0	0	0.770303	0	0	0
AT3G26816	0	0	0	0	0	0	0	0.969429	0	0	0	0	0	0	0	0	0	0
AT3G26818	0	0	0	0	0	0	0	1.93886	0	0	0	0	0	0.519213	0	1.65178	0	1.37064
AT3G26819	0	0	0	0	0	0	0	0	0	0	0	0	0	0	0	0	0	0
AT3G26820	6.50234	7.23002	5.63755	12.5611	13.0166	10.3205	11.9216	13.572	7.52031	25.7966	10.9608	3.93979	16.0734	15.0572	12.3248	18.1696	19.7614	20.5596
AT3G05115	0	0	0	0	0	0	0	0	0	0	0	0	0	0	0	0	0	0
AT3G26830	30.6539	34.6008	13.3892	165.511	64.4913	165.128	1744.53	2809.4	1548.24	25.7966	39.7329	11.8194	54.3435	106.439	96.2878	3143.34	3025.9	2090.23
AT3G26840	24.1516	40.2815	26.0737	53.939	48.5164	63.9869	75.5036	99.8512	64.8627	0	34.9375	31.5183	35.2085	58.6711	44.6776	123.884	89.8248	93.2036
AT3G26850	76.6347	76.4316	71.8787	79.8001	76.3246	82.5638	49.0111	61.074	61.1025	103.186	80.1508	59.0968	82.6634	76.8435	75.4897	49.5534	56.889	52.0844
AT3G26855	0	0	0	0	0	0	0	0	0	0	0	0	0	0	0	0	0	0
AT3G26860	0	0	0	0	0	0	0	0	0	0	0	0	0	0	0	0	0	0
AT3G26870	0	0	0	0	0	0	0	0	0	0	0	0	0	0	0	0	0	0
AT3G26880	0	0	0	0	0	0	0	0	0	0	0	0	0	0	0	0	0	0
AT3G26890	1368.28	1421.21	1446.74	1166.71	1217.64	1129.75	1364.36	1118.72	1325.46	1238.24	1272.14	1424.23	1146.57	1044.66	1056.08	1199.19	1103.65	1154.08
AT3G26900	219.222	230.844	238.891	163.295	182.824	176.824	221.212	153.17	195.528	232.169	206.2	206.839	185.993	164.071	198.738	158.571	166.475	148.029
AT3G26910	265.203	276.806	282.582	380.528	375.706	501.575	425.205	427.518	389.176	361.152	263.744	258.056	345.196	381.102	372.826	513.704	478.467	579.781
AT3G26920	171.848	174.553	181.106	167.728	174.541	169.256	168.227	159.956	185.188	180.576	169.207	200.929	159.969	149.014	162.534	178.392	168.272	139.805
AT3G26922	45.9808	40.798	50.7379	51.7223	47.9248	48.8502	33.1156	28.1134	30.0813	25.7966	53.4339	57.1269	44.3933	47.2484	53.9212	26.4285	29.9416	26.0422
AT3G26930	0	0	0	0	0.591664	0	0	0	0	0	0	0	0	0	0	0	0	0
