## Supplementary material for "Iron-dependent reprogramming of damage-associated peptide receptor signaling coordinates immunity and phosphate stress adaptation": Supplementary Data 3.xlsx (part 3 of 3)

### Sheet: Sheet1 (continued)
Normalized expression values of Arabidopsis roots following Pep1 or chitin treatment under Pi-sufficient (+Pi) and Pi-deficient (−Pi) conditions obtained by RNA-seq. For each Arabidopsis gene, the gene identification number (Gene ID) and the DESeq2-normalized count for each biological replicate are provided.
AT3G26934	0	0	0	0	0	0	0	0	0	0	0	0	0	0	0	0	0	0
AT3G05125	0	0	0	0	0	0	0	0	0	0	0	0	0	0	0	0	0	0
AT3G26932	20.9004	13.4272	11.9798	16.2556	10.6499	13.0726	9.27237	5.81657	11.2805	0	13.0159	7.87957	16.0734	9.34583	3.85151	6.60712	8.38364	4.11193
AT3G26935	430.083	370.797	429.863	448.506	384.581	445.844	376.193	364.505	377.896	386.949	402.809	405.798	417.909	390.967	414.423	284.106	318.578	346.772
AT3G26940	0	0.51643	0	0	0.591664	0	1.32462	0.969429	0.940039	0	0	0	0	0	0	0	0	0
AT3G26950	151.412	154.929	171.24	166.989	154.424	166.504	116.567	142.506	129.725	128.983	168.522	171.381	192.116	163.552	162.534	160.223	126.353	152.141
AT3G26960	0.464453	0.51643	0.704693	0.73889	0	0	0	0	0	0	0.685049	0	0	0.519213	0	1.65178	0.598832	0
AT3G26980	126.796	154.929	130.368	148.517	131.941	149.991	213.265	193.886	192.708	128.983	139.065	124.103	128.587	153.168	140.195	237.856	234.742	246.716
AT3G05135	0	0	0	0	0	0	0	0	0	0	0	0	0	0	0	0	0	0
AT3G26990	135.62	141.502	159.965	139.65	136.083	125.91	172.201	144.445	146.646	128.983	122.624	143.802	140.069	139.668	137.114	175.089	164.679	161.736
AT3G27000	138.871	156.995	140.234	162.556	163.299	143.111	178.824	158.986	155.106	206.373	169.892	151.682	156.142	172.898	162.534	206.473	179.65	141.176
AT3G27010	74.3125	65.5866	71.8787	57.6334	68.0413	70.1792	112.593	123.117	121.265	25.7966	75.3554	66.9764	86.4904	73.209	69.3272	109.018	124.557	86.3504
AT3G27020	404.074	347.557	366.441	342.106	382.806	331.631	535.148	535.125	472.84	283.762	367.872	372.31	384.232	342.681	333.541	556.65	443.734	596.229
AT3G27025	22.7582	29.9529	21.1408	25.8611	14.1999	27.5213	15.8955	13.572	15.9807	25.7966	13.701	21.6688	19.135	19.2109	22.3388	3.30356	10.1801	13.7064
AT3G27027	39.943	41.8308	35.9394	28.0778	42.0081	37.1537	27.8171	31.0217	34.7814	25.7966	46.5834	25.6086	39.8009	42.0563	49.2994	26.4285	26.9474	37.0073
AT3G27030	374.349	380.609	418.588	254.178	273.349	282.093	336.455	344.147	358.155	386.949	421.99	346.701	291.618	300.624	295.026	317.142	265.881	276.87
AT3G27040	0	0	0	0	0.591664	0	0	0	0	0	0.685049	1.96989	0	0	0	0	0	0
AT3G27050	70.5968	85.7273	74.6975	60.589	75.733	68.8031	79.4775	76.5849	68.6229	77.3898	72.6152	70.9162	61.9975	69.5745	62.3945	105.714	64.075	74.0147
AT3G27060	165.345	149.765	147.281	195.806	191.107	187.833	107.295	120.209	111.865	154.78	163.727	143.802	200.535	207.166	212.604	44.5981	98.8072	78.1266
AT3G27070	11.1469	17.5586	4.93285	16.9945	15.3833	19.2649	29.1417	69.7989	27.2611	0	16.4412	19.6989	22.1966	16.6148	30.0418	52.857	49.1042	38.378
AT3G27080	156.521	148.215	174.059	186.939	160.341	179.576	135.112	171.589	113.745	257.966	193.869	120.164	169.919	195.743	178.71	150.312	141.923	137.064
AT3G27090	2175.5	2292.43	2326.9	2177.51	2176.73	2158.35	2380.35	2262.65	2322.84	1908.95	2038.71	1973.83	1807.11	1875.4	1743.19	1957.36	1944.41	2001.14
AT3G27100	215.506	212.769	212.113	209.845	191.107	202.969	180.149	176.436	180.488	232.169	245.248	208.809	218.905	214.435	196.427	135.446	170.667	174.071
AT3G27110	159.307	151.314	154.328	161.078	142.591	146.551	201.343	205.519	212.449	103.186	146.601	135.923	151.55	156.283	139.425	274.196	222.167	264.534
AT3G27120	40.4074	33.0515	38.0534	37.6834	32.5415	46.7861	34.4402	33.93	29.1412	25.7966	32.8824	45.3076	31.3815	37.9025	36.9745	14.866	21.5579	30.1541
AT3G27140	0	0	0	0	0	0	0	0	0	0	0	0	0	0	0	0	0	0
AT3G27150	71.0613	64.0373	78.9257	88.6668	76.3246	92.1962	74.179	85.3097	89.3037	77.3898	63.0246	53.1871	75.0094	79.4396	53.1509	120.58	86.2318	52.0844
AT3G27160	188.568	131.173	138.12	121.178	120.108	103.205	103.321	119.24	115.625	206.373	157.561	143.802	107.156	117.861	130.181	125.535	146.115	164.477
AT3G27170	137.014	192.628	184.63	211.323	170.991	167.192	80.8021	103.729	129.725	154.78	121.939	124.103	140.834	132.919	123.248	57.8123	74.854	50.7137
AT3G05145	0	0	0	0	0	0	0	0	0	0	0	0	0	0	0	0	0	0
AT3G27180	35.2984	27.3708	37.3488	36.2056	38.4581	27.5213	34.4402	23.2663	24.441	25.7966	37.6777	25.6086	42.0971	28.0375	30.0418	24.7767	22.7556	16.4477
AT3G05175	0	0	0	0	0	0	0	0	0	0	0	0	0	0	0	0	0	0
AT3G27185	0	0	0	0	0	0.688031	0	0	0	0	0	0	0	0	0	0	0	0
AT3G05185	0	0	0	0	0	0	0	0	0	0	0	0	0	0	0	0	0	0
AT3G05195	0	0	0	0	0	0	0	0	0	0	0	0	0	0	0	0	0	0
AT3G05205	0	0.51643	0	0	0	1.37606	0	0	0	0	0	0	0	0	0	0	0	0
AT3G27190	809.077	935.771	885.095	865.24	819.454	771.971	876.902	950.04	925.939	799.694	896.045	941.609	866.435	827.106	929.755	782.944	870.701	847.057
AT3G27200	86.3882	80.0466	69.06	82.7557	89.3412	88.756	39.7387	31.9912	55.4623	25.7966	84.2611	53.1871	84.9596	96.0544	90.8957	31.3838	26.3486	28.7835
AT3G27210	300.501	249.436	288.22	299.25	318.315	295.853	327.182	261.746	321.493	232.169	270.595	295.484	367.393	331.258	316.594	307.231	308.997	344.031
AT3G27220	60.8433	64.5537	60.6036	67.239	73.3663	75.6834	103.321	88.218	62.9826	51.5932	53.4339	74.856	65.0591	80.478	67.7866	75.9819	77.2493	80.8679
AT3G27230	215.506	171.455	200.838	183.245	199.391	207.785	87.4252	119.24	110.925	180.576	193.869	169.411	242.632	206.128	258.051	69.3748	108.987	83.6091
AT3G27240	1176.92	989.479	1112.71	1167.45	1224.15	1119.43	961.678	994.634	981.401	1160.85	1247.48	1152.39	1464.21	1345.28	1387.31	1266.92	1206.65	1186.98
AT3G05215	0	0	0	0	0	0	0	0	0	0	0	0	0	0	0	0	0	0
AT3G27250	8.36015	1.54929	4.22816	2.21667	2.95832	4.12819	2.64925	0.969429	3.76016	0	2.05515	1.96989	3.06161	1.55764	1.54061	0	1.19766	2.74128
AT3G27260	1007.86	983.282	956.269	928.785	957.312	880.68	1181.57	1110	1165.65	1135.05	897.415	1030.25	896.285	844.24	898.943	1205.8	1102.45	1254.14
AT3G27270	50.6254	39.7651	50.0332	42.8556	42.0081	47.4742	60.9327	69.7989	82.7234	25.7966	47.2684	45.3076	58.1705	40.4986	43.9072	47.9016	59.8832	68.5321
AT3G27280	274.492	285.586	286.81	296.295	279.857	311.678	164.253	198.733	183.308	257.966	308.957	321.093	339.838	310.489	325.838	189.955	194.62	186.407
AT3G27290	19.507	13.9436	12.6845	21.4278	17.7499	19.9529	7.94775	10.6637	13.1605	0	16.4412	15.7591	25.2583	15.5764	26.9606	4.95534	14.372	5.48257
AT3G27300	734.3	771.03	656.774	782.484	823.004	813.941	634.495	668.906	631.706	670.711	745.334	715.071	751.624	789.204	811.899	682.186	695.244	656.537
AT3G27310	253.127	286.619	250.166	292.6	266.84	258.7	258.302	292.767	250.05	154.78	280.87	260.026	254.879	287.644	263.443	295.669	295.823	308.394
AT3G27320	152.341	151.314	152.918	181.767	147.324	140.358	177.5	177.405	161.687	51.5932	155.506	169.411	156.907	174.456	168.696	148.66	154.499	168.589
AT3G05225	0	0	0	0	0	0	0	0	0	0	0	0	0	0	0	0	0	0
AT3G27325	355.771	327.416	359.394	389.395	375.115	405.938	351.026	353.842	335.594	257.966	291.831	327.002	370.454	363.968	358.191	399.731	354.508	346.772
AT3G27329	0	0	0	0	0	0	0	0	0	0	0	0	0	0	0	0	0	0
AT3G27331	0	0	0	0	0	0	0	0	0	0	0	0	0	0	0	0	0	0
AT3G27330	57.5922	36.6665	49.3285	58.3723	62.1247	58.4827	50.3357	54.288	62.9826	128.983	71.9302	57.1269	58.1705	57.1134	65.4757	57.8123	52.6972	47.9725
AT3G27340	280.994	259.764	251.576	263.784	261.515	235.307	213.265	218.121	241.59	309.559	295.941	269.875	257.175	266.875	224.158	216.383	244.922	209.708
AT3G27350	361.809	372.346	384.058	316.245	317.132	300.67	284.794	273.379	297.992	257.966	372.667	356.551	306.161	296.471	292.715	203.169	219.771	227.527
AT3G27355	0	0	0	0	0	0	0	0	0	0	0	0	0	0	0	0	0	0
AT3G27360	59.9144	45.9623	57.7849	50.9834	50.2914	54.3545	33.1156	37.8077	47.002	77.3898	74.6704	59.0968	42.0971	62.3056	70.0975	29.7321	40.7206	27.4128
AT3G27380	801.646	704.927	727.244	783.223	779.221	755.458	853.058	912.232	889.277	980.27	830.965	752.499	980.48	886.297	989.839	1207.45	1060.53	1149.97
AT3G27390	740.338	838.682	813.216	747.018	728.93	720.369	886.174	859.883	774.592	902.88	735.743	671.734	688.862	676.015	684.029	989.417	794.051	879.952
AT3G05235	0	0	0	0	0	0	0	0	0	0	0	0	0	0	0	0	0	0
AT3G27400	5.57344	5.68073	6.34224	5.91112	6.5083	13.0726	11.9216	11.6331	14.1006	25.7966	1.3701	3.93979	6.12321	5.19213	7.70303	24.7767	8.98248	10.9651
AT3G27410	0	0	0	0	0.591664	0	0	0	0	0	0	0	0	0.519213	0	0	0	0
AT3G27415	0	0	0.704693	0	0	0	0	0	0	0	0	0	0	0	0	0	1.19766	0
AT3G27416	0	0	0	0	0	0	0	0	0	0	0	0	0	0	0	0	0	0
AT3G27420	137.478	149.248	170.536	143.345	129.574	132.79	144.384	154.139	130.665	154.78	159.617	157.591	156.907	159.398	156.371	142.053	134.138	153.512
AT3G27425	0	0	0	0	0	0	0	0	0	0	0	0	0	0	0	0	0	0
AT3G27430	633.049	580.984	590.533	666.479	647.872	679.775	667.611	673.753	643.927	851.287	650.112	713.101	783.006	727.937	753.356	781.292	746.144	697.657
AT3G27440	6.03789	4.13144	5.63755	3.69445	2.95832	6.19228	7.94775	10.6637	5.64023	0	5.4804	1.96989	3.82701	3.11528	2.31091	9.91069	4.19182	12.3358
AT3G27460	119.364	115.164	108.523	113.789	117.149	108.709	115.242	111.484	124.085	180.576	139.75	120.164	116.341	113.708	114.775	113.973	140.725	105.539
AT3G27470	235.478	225.163	230.435	267.478	263.29	251.819	263.6	249.143	248.17	283.762	269.909	244.267	287.026	306.855	295.026	300.624	281.451	326.213
AT3G27473	12.0758	10.845	21.1408	16.9945	13.6083	19.9529	3.97387	1.93886	2.82012	0	19.1814	11.8194	16.8388	24.9222	20.0279	1.65178	3.59299	1.37064
AT3G05245	0	0	0	0.73889	0	0	0	0	0	0	0	0	0	0	0	0	0	0
AT3G27475	0	0	0	0	0	0	0	0	0	0	0	0	0	0	0	0	0	0
AT3G27480	0	0	0	0	0	0	0	0	0	0	0	0	0	0	0	0	0	0
AT3G27490	19.507	16.0093	13.3892	28.8167	14.1999	13.7606	3.97387	2.90829	0.940039	25.7966	19.1814	13.7893	21.4312	24.9222	23.1091	1.65178	2.39533	0
AT3G27495	0	0	0	0	0	0	0	0	0	0	0	0	0	0	0	0	0	0
AT3G27500	35.7629	31.5022	29.5971	36.2056	31.9498	36.4657	6.62312	4.84714	5.64023	77.3898	26.7169	29.5484	40.5663	45.1715	30.8121	9.91069	7.78481	6.85321
AT3G27503	0	0	0.704693	0	0.591664	0	0	0	0	0	0.685049	0	0	0	0	1.65178	0	1.37064
AT3G05265	0	0.51643	0.704693	0.73889	0.591664	0	0	0.969429	0.940039	0	0.685049	0	0	0.519213	0	1.65178	0	4.11193
AT3G27510	65.4879	82.1123	81.7444	87.9279	68.0413	69.4912	71.5297	98.8817	86.4836	51.5932	65.0797	104.404	66.5899	69.5745	84.7333	102.41	95.2142	86.3504
AT3G27520	53.8765	46.4787	37.3488	33.25	39.6415	43.346	39.7387	52.3492	45.1219	77.3898	57.5442	27.5785	52.8127	51.9213	49.2994	33.0356	41.3194	43.8605
AT3G27530	781.674	814.926	842.813	798.001	891.637	767.155	932.536	880.241	830.995	902.88	765.2	874.633	755.451	779.858	783.398	949.774	912.62	899.141
AT3G27540	15.3269	8.26288	11.9798	11.0833	22.4832	15.1367	13.2462	8.72486	10.3404	0	12.3309	7.87957	12.2464	12.4611	12.3248	9.91069	10.1801	15.0771
AT3G27550	54.8054	41.3144	40.1675	48.0278	57.983	49.5383	33.1156	30.0523	31.9613	77.3898	58.9143	43.3377	51.2819	59.1903	68.5569	14.866	26.3486	20.5596
AT3G27555	0	0	0	0	0	0	0	0	0	0	0	0	0	0	0	0	0	0
AT3G27560	259.629	264.412	253.69	274.128	253.232	258.012	278.171	269.501	283.892	335.356	234.287	232.447	284.729	247.145	255.74	300.624	279.056	289.205
AT3G27570	382.245	292.299	356.575	396.045	359.732	389.426	423.88	448.846	464.379	180.576	367.187	411.708	405.663	370.199	402.868	483.972	476.071	534.55
AT3G27580	212.719	223.098	215.636	208.367	219.507	227.05	249.029	263.685	286.712	206.373	191.129	230.478	217.374	212.877	204.13	294.017	248.515	296.059
AT3G27590	0.464453	0	0	0	0	0	1.32462	0	0	0	0	0	0	0	0	0	0.598832	1.37064
AT3G27600	0	1.03286	0	0	0	0	0	0.969429	0	0	0.685049	0	0	0.519213	0	1.65178	0	1.37064
AT3G27610	252.662	313.989	313.589	277.823	302.34	304.11	369.57	333.484	366.615	232.169	287.036	315.183	309.988	288.682	301.188	389.82	358.101	367.332
AT3G27620	0.464453	1.03286	0	0	1.77499	1.37606	0	0.969429	0	0	2.7402	1.96989	0.765402	1.03843	0.770303	1.65178	1.7965	0
AT3G27630	4.64453	10.3286	10.5704	6.65001	7.69163	8.94441	7.94775	8.72486	8.46035	0	7.53554	0	5.35781	5.71134	4.62182	8.25891	8.38364	12.3358
AT3G27640	20.9004	21.1736	15.5033	18.4722	23.6665	15.1367	6.62312	6.786	8.46035	0	20.5515	9.84947	20.6658	21.8069	23.8794	4.95534	8.98248	5.48257
AT3G05275	0	0	0.704693	0	0	0	0	0	0	0	0	0	0	0	0.770303	0	0	0
AT3G27650	24.616	26.3379	26.7783	25.8611	17.7499	9.63244	22.5186	22.2969	22.5609	25.7966	25.3468	19.6989	16.0734	12.9803	13.0951	23.1249	13.7731	19.189
AT3G27660	12.5402	10.3286	12.6845	5.91112	6.5083	2.06409	14.5709	21.3274	10.3404	0	8.22059	7.87957	7.65402	2.59606	8.47333	3.30356	10.779	6.85321
AT3G27670	488.14	516.946	501.742	537.173	544.922	508.455	545.745	547.727	517.962	438.542	449.392	553.54	478.376	492.733	490.683	548.391	538.35	526.326
AT3G27680	0	0	0	0	0	0	0	0	0	0	0	0	0	0	0	0	0	0
AT3G27690	84.9949	10.845	11.2751	6.65001	2.95832	5.50425	5.2985	3.87772	8.46035	25.7966	17.1262	9.84947	6.88862	9.34583	13.0951	3.30356	6.58715	8.22385
AT3G27700	343.231	368.731	358.689	365.751	332.515	333.007	417.257	375.169	367.555	309.559	315.808	366.4	343.665	331.777	318.905	421.204	394.031	402.969
AT3G27710	0.928906	2.06572	1.40939	0.73889	1.18333	2.06409	0	0	0	0	0	0	0.765402	0.519213	1.54061	1.65178	1.19766	0
AT3G27720	0	0	0	0.73889	0	0.688031	0	0	0	0	0	0	1.5308	0	0	0	0	2.74128
AT3G27730	11.6113	15.4929	15.5033	16.2556	14.1999	13.7606	11.9216	12.6026	6.58027	25.7966	18.4963	3.93979	16.0734	19.7301	13.8654	11.5625	12.5755	6.85321
AT3G27740	422.652	400.75	424.225	469.195	430.731	453.413	377.518	411.038	424.898	361.152	430.896	437.316	495.215	472.484	465.263	409.642	387.444	349.514
AT3G05285	0	0	0.704693	0	0.591664	0	0	0	0	0	0	0	0	0	0	0	0	0
AT3G27750	19.0426	14.9765	14.0939	16.2556	11.8333	7.56834	14.5709	8.72486	16.9207	25.7966	14.386	9.84947	14.5426	15.5764	11.5545	6.60712	13.1743	5.48257
AT3G27770	947.02	948.682	965.43	815.734	918.262	764.403	878.226	905.446	985.161	825.491	865.903	977.067	884.804	733.648	858.887	877.096	809.022	823.756
AT3G27785	0	0	0	0	0	0	0	0	0	0	0	0	0	0	0	0	0	0
AT3G05295	0	0	0	0	0	0	0	0	0	0	0	0	0	0	0	0	0	0
AT3G05305	0	0	0	0	0	0	0	0	0	0	0	0	0	0	0	0	0	0
AT3G27810	0	0	0	0	0	0	0	0	0	0	0	0	0	0	0	0	0	0
AT3G05315	0	0	0	0	0	0	0	0	0	0	0	0	0	0	0	0	0	0
AT3G27809	0	0	0	0	0	0	0	0	0	0	0	0	0	0	0	0	0	0
AT3G27820	900.11	805.114	892.847	837.901	867.379	730.689	1170.97	1100.3	1092.33	851.287	902.895	947.519	887.866	893.566	1006.02	1273.52	1111.43	1189.72
AT3G27825	0	0	0	0	0	0	0	0	0	0	0	0	0	0	0	0	0	0
AT3G27830	161.63	110	101.476	101.228	114.191	112.149	95.373	109.545	109.985	77.3898	92.4817	126.073	98.7368	101.766	107.072	97.4551	95.8131	83.6091
AT3G27831	0	0	0	0	0	0	0	0	0	0	0	0	0	0	0	0	0	0
AT3G27835	0	0	0	0	0	0	0	0	0	0	0	0	0	0	0	0	0	0
AT3G27840	0	0	0	0	0	0	0	0	0	0	0	0	0	0	0	0	0	0
AT3G27845	0	0	0	0	0	0	0	0	0	0	0	0	0	0	0	0	0	0
AT3G27850	215.971	159.577	158.556	121.178	139.041	112.149	76.8282	71.7377	98.7041	154.78	142.49	124.103	88.0212	101.247	103.991	47.9016	67.0691	54.8257
AT3G27860	0.928906	0.51643	0	0	0	0.688031	0	0.969429	0	0	0	0	0.765402	0	0	0	0	0
AT3G27865	0.928906	1.03286	1.40939	2.21667	0.591664	0.688031	0	0	1.88008	0	0	1.96989	0.765402	1.55764	0.770303	0	0	0
AT3G05325	0.464453	0.51643	0.704693	1.47778	1.18333	1.37606	0	2.90829	0	0	0.685049	0	0	1.03843	0.770303	1.65178	0.598832	1.37064
AT3G05335	2.32226	2.06572	0	1.47778	2.36665	0.688031	0	1.93886	2.82012	0	2.05515	0	0	2.07685	0	0	0	0
AT3G05355	0.464453	0.51643	0.704693	1.47778	2.95832	4.81622	2.64925	1.93886	0.940039	0	0.685049	1.96989	2.29621	1.55764	1.54061	0	0.598832	0
AT3G27870	144.445	139.436	166.308	143.345	144.958	134.166	188.097	162.864	169.207	77.3898	116.458	147.742	103.329	103.323	99.369	153.616	145.516	121.987
AT3G27880	198.321	175.586	172.65	180.289	214.182	173.384	192.071	196.794	199.288	180.576	178.113	196.989	202.831	178.609	189.494	239.508	200.609	201.484
AT3G27884	57.1277	42.8637	33.8253	68.7168	72.7746	94.2603	78.1529	101.79	67.6828	51.5932	43.1581	29.5484	84.9596	68.0169	51.6103	77.6337	85.0341	79.4972
AT3G27890	587.997	646.054	622.244	641.356	638.405	606.844	748.413	889.936	705.029	722.304	700.806	687.493	636.814	622.017	641.662	981.158	926.991	893.658
AT3G27900	6.96679	4.13144	1.40939	2.21667	5.91664	4.81622	3.97387	0.969429	3.76016	0	8.22059	7.87957	1.5308	3.63449	2.31091	6.60712	1.7965	0
AT3G27906	115.184	130.657	151.509	130.784	112.416	159.623	108.619	99.8512	103.404	180.576	123.994	104.404	114.81	112.669	110.924	64.4195	97.6096	82.2385
AT3G27910	0	0	0	0	0	0	0	0	0	0	0	0	0.765402	0	0	0	0	0
AT3G27920	0.464453	0	0	0	0	0	0	0	0	0	0	0	0	0	0	0	0	0
AT3G05375	0	0	0	0	0	0	0	0	0	0	0	0	0	0	0	0	0	0
AT3G27925	177.421	155.445	164.898	136.695	150.874	154.807	168.227	169.65	199.288	309.559	148.656	191.08	156.142	127.726	128.641	153.616	177.254	193.26
AT3G27930	135.62	108.967	113.456	134.478	122.474	135.542	111.268	114.393	102.464	51.5932	143.175	163.501	150.784	138.63	164.074	140.401	131.144	145.288
AT3G27940	15.7914	17.0422	14.7986	21.4278	7.69163	20.6409	14.5709	12.6026	19.7408	0	23.9767	13.7893	20.6658	17.134	27.7309	11.5625	11.3778	17.8183
AT3G27950	34.834	47.5115	32.4159	70.1945	28.9915	61.2348	14.5709	9.69429	21.6209	51.5932	50.6937	41.3678	76.5402	79.9588	48.5291	14.866	18.5638	13.7064
AT3G27960	192.748	228.778	209.999	190.634	227.199	186.456	137.761	150.261	147.586	103.186	183.593	157.591	153.846	187.436	151.75	127.187	121.563	105.539
AT3G27970	0	0	0	0	0	0	0	0.969429	0.940039	0	0	0	0	0	0	0	0	0
AT3G27990	196.464	205.023	205.066	204.673	200.574	213.29	190.746	201.641	206.809	232.169	185.648	206.839	189.82	158.879	160.993	218.035	198.812	172.701
AT3G27980	0	0	0	0	0	0	0	0	0	0	0	0	0	0	0	0	0	0
AT3G27999	0	0	0	0	0	0	0	0	0	0	0	0	0	0	0	0	0	0
AT3G28007	1.39336	0.51643	0	0.73889	0.591664	0	0	0	0	0	0	1.96989	0	0	0	1.65178	0.598832	0
AT3G28020	0	0	0	0	0	0	0	0	0	0	0	0	0	0	0	0	0	0
AT3G28030	241.051	266.994	245.233	234.967	256.782	236.683	253.003	253.99	266.971	335.356	217.161	248.207	250.286	230.531	233.402	277.499	254.503	261.793
AT3G28040	93.355	79.5302	69.06	70.9334	85.1996	67.4271	35.7649	30.0523	26.3211	128.983	71.2451	74.856	81.1326	76.8435	64.7054	26.4285	24.5521	13.7064
AT3G28050	827.191	653.284	623.654	813.518	811.171	708.672	572.238	479.867	594.105	722.304	674.774	638.246	804.437	829.702	793.412	576.472	476.071	552.369
AT3G28060	0	0.51643	0	0	0	0	0	0	0	0	0	0	0	0	0	0	0	0
AT3G28070	1.85781	0	0	0	0	0	0	0	0	0	0	0	0	0	0	0	0	0
AT3G28080	0	0	0	0	0	0	0	0	0	0	0	0	0.765402	0	0	0	0	0
AT3G28100	39.014	38.2158	44.3957	35.4667	42.5998	49.5383	33.1156	40.716	41.3617	25.7966	32.8824	39.3979	34.4431	35.8257	31.5824	33.0356	26.9474	32.8954
AT3G28120	0	0	0	0	0	0	0	0	0	0	0	0	0	0	0	0	0	0
AT3G28130	73.3836	82.6288	85.2679	78.3223	85.7912	80.4997	58.2835	57.1963	58.2824	25.7966	65.0797	45.3076	62.7629	64.3824	60.8539	37.991	46.7089	24.6716
AT3G28140	68.739	64.0373	47.2145	51.7223	60.3497	61.9228	66.2312	57.1963	77.0832	25.7966	57.5442	39.3979	58.9359	56.075	57.0024	51.2052	57.4878	63.0495
AT3G28150	13.9336	15.4929	13.3892	14.7778	14.7916	16.5128	6.62312	7.75543	17.8607	0	11.6458	11.8194	12.2464	15.0572	17.717	19.8214	12.5755	8.22385
AT3G05385	0	0	1.40939	0	0	0	0	0	0	0	0	0	0.765402	0	1.54061	0	0	0
AT3G05395	0	0	0	0	0	0	0	0	0	0	0	0	0	0	0	0	0	0
AT3G28155	7.43125	5.1643	4.22816	2.95556	2.95832	4.81622	3.97387	4.84714	0.940039	0	6.16545	1.96989	2.29621	2.07685	3.85151	8.25891	5.38949	5.48257
AT3G05445	0	0	1.40939	2.21667	0	2.06409	1.32462	0	1.88008	0	0	0	1.5308	1.03843	1.54061	1.65178	0.598832	0
AT3G28170	0	0.51643	0	0	0	0	0	0	0	0	0	0	0.765402	0	0	0	0	0
AT3G28180	232.226	276.806	245.938	287.428	269.799	304.11	543.096	715.438	545.223	309.559	263.744	315.183	287.026	306.855	306.58	812.676	820.998	696.286
AT3G28190	0	0	0	0	0	0	0	0	0	0	0	1.96989	0	0	0	0	0	0
AT3G28193	0	0	0	0	0	0	0	0	0	0	0	0	0	0	0	0	0	0
AT3G28200	164.416	106.385	127.55	141.128	138.449	169.944	86.1006	105.668	105.284	180.576	145.23	151.682	165.327	154.206	153.29	94.1515	104.796	83.6091
AT3G28210	57.1277	37.1829	47.2145	85.7112	92.8912	115.589	103.321	63.0129	57.3424	51.5932	63.0246	88.6452	82.6634	84.1125	100.139	188.303	111.982	149.4
AT3G28216	0	0	0	0	0	0	0	0	0	0	0	0	0	0	0	0	0	0
AT3G28220	4.18008	1.54929	0	1.47778	0.591664	0.688031	0	0.969429	0.940039	0	3.42525	0	0	0	0	0	0.598832	0
AT3G28223	0	0	0	0	0	0	0	0	0	0	0	0	0	0	0	0	0	0
AT3G28230	0	0.51643	0.704693	0	0.591664	0	0	0	0	0	0.685049	0	0	0.519213	0	0	0	0
AT3G05455	0	0	0	0	0	0	0	0	0	0	0	0	0	0	0	0	0	0
AT3G28243	0	0	0	0	0	0	0	0	0	0	0	0	0	0	0	0	0	0
AT3G28250	0	0	0	0	0	0	0	0	0	0	0	0	0	0	0	0	0	0
AT3G28270	0	0	0	0	0	0	0	0	0	0	0	0	0	0	0	0	0	0
AT3G28280	0	0	0	0	0	0	0	0	0	0	0	0	0	0	0	0	0	0
AT3G05465	0	0	0	0	0	0	0	0.969429	0	0	0	0	0	0	0	0	0	0
AT3G28290	0	0	0	0	0	0	0	0	0	0	0	0	0	0	0	0	0	0
AT3G28291	0	0	0	0	0	0	0	0	0	0	0	0	0	0	0	0	0	0
AT3G05475	0	0	0	0	0	0	0	0	0	0	0	0	0	0	0	0	0	0
AT3G05485	0	0	0	0	0	0	0	0	0	0	0	0	0	0	0	0	0	0
AT3G28300	0	0	0	0	0	0	0	0	0	0	0	0	0	0	0	0	0	0
AT3G28310	0	0	0	0	0.591664	0	1.32462	0.969429	0	0	0	0	0	0	0	4.95534	0	0
AT3G28320	0	0	0	0	0	0	0	0	0	0	0	0	0.765402	0	0	0	0	0
AT3G28330	0.928906	0	0	0.73889	0	0.688031	0	0	0	0	0	0	0	0	0	0	0	0
AT3G28335	0	0	0	0	0	0.688031	1.32462	0	0	0	0.685049	0	0	0	0	0	0	1.37064
AT3G28340	33.9051	34.6008	35.2347	48.0278	41.4165	45.4101	49.0111	56.2269	57.3424	77.3898	42.4731	37.428	42.0971	53.9982	55.4618	85.8926	85.0341	119.246
AT3G28345	2560.06	2271.26	2322.67	2102.14	2726.39	1934.74	3185.72	2656.23	2861.48	2141.12	1731.81	2214.16	2359.73	1844.24	1922.68	2784.9	2352.21	2405.48
AT3G28360	1.85781	0.51643	3.52347	0.73889	6.5083	2.75213	7.94775	0	0.940039	0	3.42525	9.84947	1.5308	1.55764	3.85151	3.30356	1.7965	0
AT3G05495	0	0	0	0	0	0	0	0	0	0	0	0	0	0	0	0	0	0
AT3G28370	47.3742	46.9951	46.5098	54.6779	46.1498	47.4742	38.4141	48.4714	57.3424	128.983	62.3395	65.0065	61.2321	57.6326	53.1509	54.5088	48.5054	41.1193
AT3G28380	2.32226	1.03286	3.52347	2.21667	1.77499	2.06409	0	1.93886	0.940039	0	0.685049	3.93979	2.29621	0	0	0	0.598832	0
AT3G28390	0.464453	0	0.704693	0.73889	1.18333	0	1.32462	0	0	0	0	0	0	0.519213	0.770303	0	0.598832	0
AT3G28410	0	0	0	0	0	0	0	0	0	0	0	0	0	0	0	0	0	0
AT3G28415	0	0	0.704693	0.73889	0	0	0	0	0	0	0.685049	0	0	0	0.770303	0	0	0
AT3G28420	2.78672	3.61501	1.40939	2.21667	3.54998	3.44016	0	0	0	0	2.05515	0	3.06161	0.519213	0.770303	0	0	1.37064
AT3G28430	238.729	266.478	250.166	258.611	269.207	279.341	302.014	250.113	271.671	283.762	212.365	289.574	273.248	265.837	253.43	318.794	325.764	307.024
AT3G28450	338.122	357.369	348.823	413.039	367.423	455.477	479.514	423.64	468.139	515.932	311.698	321.093	416.379	380.583	409.801	545.088	487.449	481.095
AT3G28455	35.7629	35.1172	25.369	36.9445	40.8248	39.2178	22.5186	20.358	15.0406	77.3898	26.0319	39.3979	45.1587	41.537	34.6636	21.4732	22.7556	16.4477
AT3G28460	45.0519	40.2815	33.8253	34.7278	40.2331	35.0896	38.4141	28.1134	25.3811	25.7966	42.4731	27.5785	41.3317	41.0178	41.5963	31.3838	35.3311	32.8954
AT3G28470	0.464453	1.54929	0	0.73889	0.591664	0	0	0	0	0	0.685049	0	0	1.03843	0	0	0	1.37064
AT3G28480	185.317	210.703	200.133	281.517	211.816	262.14	276.847	289.859	257.571	128.983	210.31	200.929	230.386	269.991	256.511	338.615	320.974	304.282
AT3G28490	0	0	0	0	0	0	0	0	0	0	0	0	0	0	0	0	0	0
AT3G28500	1.39336	3.61501	2.11408	0.73889	1.77499	0.688031	0	0.969429	0.940039	0	2.7402	0	2.29621	0.519213	1.54061	1.65178	0.598832	1.37064
AT3G05505	0	0	0	0	0	0	0	0	0	0	0	0	0	0	0	0	0	0
AT3G28510	87.7816	117.23	138.12	104.183	99.3995	169.256	56.9589	36.8383	32.9014	154.78	96.592	66.9764	43.6279	130.842	218.766	52.857	41.9182	46.6018
AT3G28520	0	0	0	0	0	0	0	0	0	0	0	0	0	0	0	0	0	0
AT3G28530	0	0	0	0	0	0	0	0	0	0	0	0	0	0	0	0	0	0
AT3G28540	5.10898	3.61501	4.93285	2.21667	4.14165	2.75213	7.94775	3.87772	5.64023	25.7966	5.4804	11.8194	11.481	8.30741	5.39212	13.2142	8.98248	9.59449
AT3G28550	5161	3474.02	4032.26	4150.34	4258.2	4651.78	1328.6	1736.25	1553.88	4411.22	3671.87	4207.69	4407.18	3589.84	4892.96	1212.41	2258.19	1470.7
AT3G05515	0	0	0	0	0	0	0	0	0	0	0	0	0	0	0	0	0	0
AT3G28560	1.39336	1.03286	0.704693	0.73889	1.18333	0.688031	2.64925	0	0.940039	0	2.05515	1.96989	0.765402	0.519213	1.54061	1.65178	0	0
AT3G28570	0	0	0	0	0.591664	0	0	0	0	0	0	0	0	0	0.770303	0	0	0
AT3G05535	0	0	0	0	0	0	0	0	0	0	0	0	0	0	0	0	0	0
AT3G28580	2.32226	12.9107	6.34224	22.1667	10.6499	45.4101	133.787	216.183	143.826	25.7966	19.1814	7.87957	17.6042	40.4986	51.6103	236.205	247.916	231.638
AT3G28590	0	0	0	0	1.18333	0	0	0.969429	0	0	0	0	0	0	0	0	0	0
AT3G28600	0	0	0	0.73889	0.591664	0.688031	1.32462	2.90829	0.940039	0	0.685049	0	1.5308	1.03843	0	1.65178	6.58715	1.37064
AT3G28610	0.464453	0	0	0.73889	0	0	1.32462	0	0	0	0	0	0	0.519213	0	0	0	0
AT3G28620	5.10898	4.64787	4.93285	9.60557	4.14165	7.56834	13.2462	3.87772	8.46035	0	6.85049	5.90968	10.7156	7.78819	6.16242	3.30356	4.79065	6.85321
AT3G28630	6.96679	6.19716	2.11408	0.73889	4.73331	1.37606	6.62312	2.90829	4.7002	0	4.1103	0	2.29621	2.07685	3.85151	1.65178	4.79065	5.48257
AT3G28635	4.64453	4.64787	3.52347	2.95556	2.36665	4.12819	2.64925	3.87772	2.82012	0	4.1103	7.87957	1.5308	3.63449	8.47333	6.60712	1.19766	4.11193
AT3G28640	22.7582	28.4036	28.8924	22.9056	22.4832	18.5768	17.2201	17.4497	17.8607	25.7966	21.9216	23.6387	19.9004	25.9606	18.4873	19.8214	16.7673	24.6716
AT3G28650	41.8008	59.9059	78.221	34.7278	40.2331	33.0255	41.0634	49.4409	47.942	25.7966	60.2844	57.1269	39.8009	35.8257	48.5291	16.5178	33.5346	21.9303
AT3G28660	16.7203	10.845	14.0939	16.2556	10.6499	17.2008	11.9216	10.6637	18.8008	0	11.6458	13.7893	13.0118	14.538	14.6357	9.91069	14.372	9.59449
AT3G28670	183.923	174.037	175.469	182.506	179.274	172.696	144.384	193.886	178.607	206.373	188.389	193.05	182.931	201.455	174.088	171.785	191.626	198.743
AT3G28674	0	0	0	0	0	0	0	0	0	0	0	0	0	0	0	0	0	0
AT3G28680	0	0	0	0	0	0	0	0	0	0	0	0	0	0	0	0	0	0
AT3G05555	0	0	0	0	0	0	0	0	0	0	0	0	0	0	0	0	0	0
AT3G28685	0	0	0	0	0	0	0	0	0	0	0	0	0	0	0	0	0	0
AT3G28690	1578.68	1598.87	1577.1	1453.4	1554.3	1426.29	1756.45	1669.36	1768.21	1522	1435.18	1491.21	1294.29	1216	1343.41	1641.87	1504.27	1624.21
AT3G28695	0	0	0	0	0	0	0	0	0	0	0	0	0	0	0	0	0	0
AT3G28700	94.2839	101.22	97.2477	91.6224	111.824	114.213	92.7237	100.821	85.5436	206.373	102.757	112.284	120.933	101.247	97.0581	74.3301	93.4177	80.8679
AT3G28710	1422.62	1447.55	1483.38	1358.08	1346.03	1270.79	1320.65	1308.73	1234.27	1754.17	1478.34	1510.91	1383.08	1336.97	1371.14	1395.75	1370.13	1424.1
AT3G28715	777.494	800.983	801.941	819.429	784.546	727.249	900.745	883.15	845.095	928.677	896.045	896.302	848.065	872.797	895.862	939.863	954.538	962.19
AT3G28720	413.828	333.614	329.797	381.267	353.223	372.913	358.973	332.514	407.977	515.932	333.619	281.695	419.44	369.68	391.314	368.347	377.863	383.78
AT3G28730	806.29	866.569	887.209	778.051	805.254	790.548	846.435	817.228	806.554	825.491	850.831	888.422	731.724	782.973	786.479	713.569	867.707	775.783
AT3G28740	4239.53	2634.31	3114.04	1869.39	3036.42	1775.12	3116.84	2167.64	2681.93	3714.71	3136.16	3685.67	3003.44	1890.97	2726.87	3087.18	1906.68	2839.97
AT3G28750	7.43125	7.23002	5.63755	1.47778	6.5083	6.19228	7.94775	3.87772	7.52031	0	3.42525	3.93979	7.65402	4.1537	3.08121	0	4.19182	4.11193
AT3G28760	29.725	29.9529	33.1206	29.5556	34.9082	31.6494	19.8694	18.4191	15.0406	0	32.8824	25.6086	26.0237	30.6336	30.0418	6.60712	15.5696	13.7064
AT3G28770	19.0426	25.3051	26.7783	8.86668	14.7916	15.1367	34.4402	17.4497	26.3211	0	18.4963	11.8194	6.88862	7.26898	13.8654	18.1696	13.7731	15.0771
AT3G28780	0	0	0	0	0	0	0	0	0	0	0	0	0	0	0	0	0	0
AT3G28785	0	0	0	0	0	0	0	0	0	0	0	0	0	0.519213	0	0	0	0
AT3G28790	0	0	0	0	0	0	0	0	0	0	0	0	0	0	0	0	0	0
AT3G28810	0	0	0	0	0	0	0	0	0	0	0	0	0	0	0	0	0	0
AT3G28820	0	0	0	0	0	0	0	0	0	0	0	0	0	0	0	0	0	0
AT3G28830	0	0	0	0	0	0	0	0	0	0	0	0	0	0	0	0	0	0
AT3G28840	0.464453	0	0	0	0	2.06409	0	0	0	0	0	0	0	0	0.770303	0	0	0
AT3G28850	105.431	104.319	109.932	154.428	133.124	160.311	190.746	204.549	209.629	103.186	87.0013	92.585	117.106	132.919	92.4363	189.955	219.771	216.561
AT3G28853	0	0	0	0	0	0	0	0	0	0	0	0	0	0	0	0	0	0
AT3G28857	1.85781	0.51643	0.704693	3.69445	2.36665	2.75213	0	0	0.940039	0	0	0	1.5308	2.07685	1.54061	0	0	0
AT3G28860	1357.13	1387.13	1338.21	1491.82	1411.71	1475.14	551.044	674.722	576.244	1289.83	1339.96	1471.51	1540.75	1417.45	1449.71	412.945	632.366	394.745
AT3G28870	0	0	0	0	0	0	0	0	0	0	0	0	0	0	0	0	0	0
AT3G28875	5.57344	10.845	5.63755	13.3	8.28329	8.94441	6.62312	9.69429	8.46035	0	7.53554	3.93979	9.95022	10.9035	5.39212	14.866	8.38364	6.85321
AT3G28880	29.725	45.9623	36.6441	42.1167	39.6415	50.9143	52.985	53.3186	37.6016	25.7966	38.3628	35.4581	34.4431	36.3449	41.5963	39.6427	38.3252	43.8605
AT3G05575	0	0	0	0	0	0	0	0	0	0	0	0	0	0	0	0	0	0
AT3G28890	2.78672	2.06572	4.22816	5.17223	4.14165	5.50425	5.2985	2.90829	4.7002	25.7966	2.05515	1.96989	1.5308	3.11528	0.770303	8.25891	2.39533	5.48257
AT3G28900	481.638	434.834	486.238	462.545	420.081	452.725	275.522	319.912	309.273	515.932	498.716	518.082	466.895	468.33	500.697	188.303	226.358	222.044
AT3G28899	0	0	0	0	0	0	0	0	0	0	0	0	0	0	0	0	0	0
AT3G05585	0	0	0	0	0	0	0	0	0	0	0	0	0	0	0	0	0	0
AT3G28910	188.568	139.436	133.892	122.656	143.774	110.085	88.7499	97.9123	85.5436	128.983	118.514	161.531	124.76	117.861	144.817	79.2855	82.0399	82.2385
AT3G28917	6.03789	1.03286	2.11408	2.95556	2.95832	2.75213	1.32462	0.969429	2.82012	0	6.85049	1.96989	0	2.59606	2.31091	0	4.19182	6.85321
AT3G05595	0	0	0	0	0	0	0	0	0	0	0	0	0	0	0	0	0	0
AT3G28918	0	0	0	0	0	0	0	0	0	0	0	0	0	0	0	0	0	0
AT3G28920	130.976	79.5302	109.932	97.5335	94.0745	104.581	123.19	97.9123	125.965	128.983	93.1667	100.465	108.687	80.478	97.0581	90.848	86.2318	78.1266
AT3G28922	0	0	0	0	0	0	0	0	0	0	0	0	0	0	0	0	0	0
AT3G05605	0	0	0	0	0	0	0	0	0	0	0	0	0	0	0	0	0	0
AT3G28925	0	0	0	0	0	0	0	0	0	0	0	0	0	0	0	0	0	0
AT3G28930	28.7961	24.7886	21.8455	107.139	65.6747	107.333	278.171	288.89	299.872	25.7966	21.2365	31.5183	43.6279	91.9007	44.6776	541.784	453.914	466.018
AT3G05635	0.464453	3.09858	1.40939	0	1.18333	2.06409	1.32462	1.93886	0.940039	0	1.3701	3.93979	0.765402	1.03843	0.770303	0	0	1.37064
AT3G28940	1087.28	1409.34	1253.65	1808.06	1579.74	2040.7	2204.18	2514.7	2275.83	1289.83	1391.34	1166.18	1552.23	1785.57	1595.3	2571.82	2628.27	2362.99
AT3G28950	515.078	474.083	488.353	517.223	483.389	513.959	621.249	635.945	667.428	541.728	528.858	439.286	457.71	518.694	489.912	559.954	623.384	546.886
AT3G28956	41.8008	47.5115	42.9863	39.9001	47.9248	39.9058	62.2574	57.1963	48.882	25.7966	34.2525	49.2473	49.7511	51.4021	46.2182	54.5088	43.1159	45.2312
AT3G28958	0	0	0	0	0	0	0	0	0	0	0	0	0	0	0	0	0	0
AT3G28960	3.25117	3.09858	2.11408	2.21667	1.77499	3.44016	0	3.87772	1.88008	0	2.7402	0	1.5308	3.63449	3.85151	0	0.598832	4.11193
AT3G28970	173.241	182.816	157.147	161.078	149.691	158.247	139.086	176.436	156.987	77.3898	168.522	149.712	163.796	163.033	144.047	113.973	158.092	178.183
AT3G05645	0	0	0	0	0	0	0	0	0	0	0	0	0	0	0	0	0	0
AT3G28980	0	0	0	0	0	0	0	0	0	0	0	0	0	0	0	0	0	0
AT3G28990	0	0	0	0	0	0	0	0	0	0	0	0	0	0	0	0	0	0
AT3G29000	13.4691	13.4272	14.7986	35.4667	25.4415	33.0255	94.0484	112.454	88.3637	51.5932	34.2525	7.87957	22.9621	44.6523	20.0279	130.491	134.138	137.064
AT3G29010	35.7629	32.5351	34.53	31.0334	20.7082	35.7776	27.8171	23.2663	28.2012	25.7966	40.4179	49.2473	46.6895	31.672	26.1903	26.4285	32.9357	23.3009
AT3G29020	0.464453	0	0	0	0	0	0	0	0	0	0	0	0	0.519213	0	0	0	0
AT3G29030	0.928906	0.51643	0	0.73889	1.18333	1.37606	0	0	0	0	1.3701	3.93979	1.5308	0	1.54061	1.65178	0	0
AT3G29033	0	0	0	0	0	0	0	0	0	0	0	0	0	0	0	0	0	0
AT3G29034	352.984	336.196	365.736	334.717	327.19	346.08	328.507	374.2	372.255	206.373	323.343	350.641	362.8	338.527	325.068	389.82	361.096	372.815
AT3G29035	728.727	717.321	746.27	661.306	811.763	655.006	870.279	877.333	886.457	567.525	665.183	671.734	703.404	643.824	721.774	971.247	771.894	878.581
AT3G05655	0	0.51643	0	0	0.591664	0	0	0	0	0	0.685049	0	0.765402	0	0.770303	0	0	1.37064
AT3G29040	0	0	0	0	0	0	0	0	0	0	0	0	0	0	0	0	0	0
AT3G29050	0	0	0	0	0	0	0	0	0	0	0	0	0	0	0	0	0	0
AT3G29060	0	0	0	0	0	0	0	0	0	0	0.685049	0	0	0	0	0	0	0
AT3G29070	0	0	0	0	0	0	0	0	0	0	0	0	0	0	0	0	0	0
AT3G29075	192.284	158.544	192.381	195.806	203.532	222.234	189.421	270.471	232.19	51.5932	226.751	189.11	215.843	257.01	235.713	298.972	274.265	302.912
AT3G05665	0	0	0	0	0	0	0	0	0	0	0	0	0	0	0	0	0	0
AT3G29080	0	0	0	0	0	0	0	0	0	0	0.685049	0	0	0	0	0	0	0
AT3G29090	106.824	103.286	122.617	110.095	121.291	101.829	160.28	140.567	159.807	154.78	121.254	106.374	96.4406	107.477	108.613	140.401	138.929	138.435
AT3G29095	0	0	0	0	0	0	0	0	0	0	0	0	0	0	0	0	0	0
AT3G29100	86.3882	82.6288	81.7444	90.8835	78.6913	72.9313	95.373	90.1569	71.443	25.7966	85.6312	68.9463	71.9478	72.1706	57.0024	92.4997	79.0458	94.5743
AT3G29110	1.85781	1.54929	1.40939	2.95556	0.591664	1.37606	0	0	0	0	0	1.96989	0.765402	0.519213	0	0	0	0
AT3G05695	0	0	0	0	0	0.688031	0	0	0	0	0.685049	0	0	0	0	0	0	0
AT3G29130	73.848	107.934	93.7242	93.839	111.233	83.9398	60.9327	90.1569	86.4836	77.3898	98.6471	122.133	78.071	95.5352	86.2739	90.848	86.8306	86.3504
AT3G29140	6.50234	9.29574	9.86571	9.60557	7.09996	8.25638	2.64925	4.84714	6.58027	0	6.16545	3.93979	13.0118	8.30741	3.08121	8.25891	4.79065	6.85321
AT3G05705	0	0	0	0	0	0	0	0	0	0	0	0	0	0.519213	0	0	0	0
AT3G29152	0	0	0	0	0	0	0	0	0	0	0	0	0	0	0	0	0	0
AT3G29160	522.974	540.702	515.131	525.351	489.898	530.472	704.7	651.456	686.229	335.356	576.812	455.045	495.98	562.308	560.78	743.301	694.645	737.405
AT3G29170	140.729	138.92	124.026	140.389	131.349	133.478	140.41	155.109	165.447	180.576	141.805	120.164	144.661	145.899	137.114	158.571	160.487	190.519
AT3G29173	11.6113	14.9765	17.6173	13.3	15.9749	11.0085	3.97387	9.69429	11.2805	25.7966	9.59069	11.8194	16.0734	12.4611	8.47333	4.95534	8.98248	6.85321
AT3G29180	679.495	730.748	725.13	652.44	708.813	699.728	670.26	729.98	648.627	1057.66	742.594	805.686	728.662	680.688	667.082	687.141	701.232	730.552
AT3G05715	1.39336	1.03286	2.81877	0.73889	1.77499	2.06409	2.64925	1.93886	1.88008	0	0.685049	1.96989	3.06161	3.63449	0	1.65178	1.19766	0
AT3G29185	97.5351	96.5724	109.932	76.1057	92.8912	86.6919	79.4775	76.5849	88.3637	103.186	85.6312	78.7957	81.898	75.2859	87.0442	107.366	71.8598	56.1963
AT3G29190	1.39336	1.03286	0	1.47778	1.18333	6.19228	5.2985	4.84714	4.7002	0	0.685049	1.96989	0.765402	1.55764	0	3.30356	3.59299	1.37064
AT3G29200	230.369	209.154	237.482	213.539	223.649	244.939	364.272	423.64	383.536	206.373	224.011	246.237	254.879	235.203	252.659	493.883	434.752	420.787
AT3G29230	47.8387	55.7744	34.53	53.2001	45.5581	47.4742	41.0634	63.0129	59.2225	77.3898	52.0638	65.0065	40.5663	44.1331	50.0697	62.7677	67.0691	58.9376
AT3G29240	1656.24	1798.72	2081.66	1107.6	1153.74	1258.41	1939.25	1374.65	1815.22	1315.63	1746.19	1361.2	1008.03	1148.5	1263.3	1671.6	1366.53	1851.74
AT3G29250	348.34	341.36	373.488	558.601	525.989	542.169	166.903	214.244	213.389	51.5932	269.909	206.839	309.988	382.141	320.446	145.357	137.731	146.659
AT3G29255	0	0	1.40939	2.21667	0	0	0	1.93886	1.88008	0	0	3.93979	0.765402	0	0.770303	3.30356	0.598832	0
AT3G29260	0	0	0	0	0	0	0	0	0	0	0	0	0	0	0	0	0	0
AT3G29270	240.587	231.361	246.643	231.273	211.816	244.251	266.25	245.265	250.99	283.762	242.508	228.508	197.474	240.915	222.617	251.071	232.347	234.38
AT3G29280	22.2937	17.0422	24.6643	20.6889	22.4832	17.8888	6.62312	6.786	7.52031	51.5932	22.6066	17.729	21.4312	20.7685	24.6497	3.30356	13.7731	1.37064
AT3G29290	73.3836	68.1687	64.8318	63.5445	62.1247	66.739	79.4775	74.646	68.6229	25.7966	60.2844	65.0065	68.8862	50.3637	65.4757	67.723	60.482	41.1193
AT3G29300	8.36015	5.68073	7.75163	8.12779	8.28329	11.0085	1.32462	0.969429	3.76016	0	3.42525	1.96989	11.481	10.9035	8.47333	1.65178	4.19182	2.74128
AT3G29305	0.464453	0	0	0.73889	1.18333	0	0	0	0.940039	25.7966	0	0	0.765402	1.03843	0.770303	0	0	0
AT3G29310	475.6	437.932	470.031	407.867	425.406	436.9	439.775	417.824	479.42	464.339	408.975	429.437	414.848	433.024	491.453	482.32	441.339	483.837
AT3G29320	479.315	448.777	419.997	410.823	496.406	413.507	254.328	257.868	243.47	386.949	414.455	474.744	420.971	412.255	424.437	168.482	256.899	202.855
AT3G29330	33.9051	37.1829	30.3018	25.1223	34.3165	27.5213	34.4402	28.1134	31.9613	25.7966	36.3076	25.6086	33.6777	27.5183	40.826	26.4285	31.7381	43.8605
AT3G29340	0	0	0	0	0.591664	0	0	0	0	0	0	0	0	0	0	0	0	0
AT3G29350	290.283	275.774	253.69	262.306	291.099	286.909	260.951	309.248	276.372	309.559	272.65	287.604	257.175	257.53	268.836	312.187	295.823	304.282
AT3G29360	504.86	407.98	467.916	580.029	630.713	637.117	299.365	390.68	332.774	361.152	502.141	561.42	663.603	638.632	625.486	396.427	476.071	407.081
AT3G29370	11.6113	16.0093	18.322	14.0389	17.1582	11.0085	1.32462	0.969429	0.940039	0	23.9767	23.6387	16.0734	13.4995	19.2576	1.65178	4.19182	2.74128
AT3G29375	49.232	52.6758	58.4896	67.9779	57.983	50.2263	33.1156	35.8689	37.6016	51.5932	54.804	65.0065	68.8862	56.075	69.3272	24.7767	40.1217	42.4899
AT3G29380	0	0	0	0.73889	0	0	0	0.969429	0	0	0	1.96989	0.765402	0	0	0	0	0
AT3G29385	0	0	0	0	0	0	0	0	0	0	0	0	0	0	0	0	0	0
AT3G29390	780.745	823.189	828.015	773.618	755.555	808.437	815.969	852.128	828.174	748.101	724.097	778.108	688.862	698.341	716.381	956.381	837.167	932.036
AT3G29400	138.407	140.985	151.509	198.023	162.116	200.217	169.552	189.039	187.068	154.78	138.38	133.953	176.808	175.494	203.36	231.249	221.568	205.596
AT3G29410	37.1562	103.286	102.181	70.9334	109.458	127.286	17.2201	28.1134	7.52031	128.983	72.6152	78.7957	48.9857	68.0169	102.45	3.30356	18.5638	15.0771
AT3G29430	15.3269	36.1501	42.9863	21.4278	32.5415	27.5213	5.2985	14.5414	6.58027	51.5932	25.3468	47.2774	19.135	18.6917	26.1903	3.30356	10.1801	6.85321
AT3G29450	0	0	0	0	0	0	0	0	0	0	0	0	0	0	0	0	0	0
AT3G29455	0	0	0	0	0	0	0	0	0	0	0	0	0	0	0	0	0	0
AT3G29560	0	0	0	0	0	0	0	0	0	0	0	0	0	0	0	0	0	0
AT3G29570	0.464453	0	0.704693	0	0.591664	0	0	0	0.940039	25.7966	0.685049	1.96989	0	0.519213	0	0	0.598832	1.37064
AT3G05735	0	0	0	0	0	0	0	0	0.940039	0	0	0	0	0	0	0	0	0
AT3G29575	217.828	156.478	166.308	215.017	194.657	200.905	339.104	309.248	300.813	154.78	219.216	193.05	225.793	224.3	226.469	429.463	360.497	367.332
AT3G05745	0.464453	0	0	0	0	0	0	0	0	0	0	0	0	0	0.770303	0	0	0
AT3G05765	0	0	0	0	0	0	0	0	0	0	0	0	0	0	0	0	0	0
AT3G29580	1.85781	4.13144	1.40939	0.73889	0	2.06409	1.32462	0	1.88008	25.7966	0.685049	1.96989	0.765402	1.03843	1.54061	0	0	0
AT3G29590	0.464453	0	0	0	0	0	0	0	0	0	0	0	0	0	0	0	0	0
AT3G05785	0	0	0	0	0	0	0	0	0	0	0	0	0	0	0	0	0	0
AT3G05795	0	0	0	0	0	0	0	0	0	0	0	0	0	0	0	0	0	0
AT3G05805	0	0	0	0	0	0	0	0	0	0	0	0	0	0	0	0	0	0
AT3G29630	28.7961	24.2722	29.5971	51.7223	36.6831	47.4742	21.194	17.4497	22.5609	0	26.0319	21.6688	45.9241	36.3449	35.4339	11.5625	22.7556	24.6716
AT3G05815	0	0	0	0	0	0	0	0	0	0	0	0	0	0	0	0	0	0
AT3G05825	0	0	0.704693	0	0	0	0	0	0	0	0	0	0	0	0	0	0	0
AT3G29633	0.464453	2.58215	2.11408	1.47778	1.77499	0.688031	0	0.969429	0.940039	0	2.05515	0	0.765402	7.26898	3.08121	6.60712	0.598832	0
AT3G29635	11.1469	10.3286	11.2751	9.60557	8.87496	1.37606	6.62312	6.786	6.58027	25.7966	6.85049	5.90968	9.18482	5.19213	3.85151	1.65178	4.79065	4.11193
AT3G29636	0.464453	0	0	0	0	0	0	0	0.940039	0	0	0	0	0.519213	0	0	0	0
AT3G29631	0	0	0	0	0	0	0	0	0	0	0	0	0	0	0	0	0	0
AT3G05845	0	0	0	0	0	0	0	0	0	0	0	0	0	0	0	0	0	0
AT3G29637	0	0.51643	1.40939	0	0	0	0	0	0	0	0.685049	0	0	0	0	0	1.19766	0
AT3G05855	0	0	0	0	0	0	0	0	0	0	0	0	0	0	0	0	0	0
AT3G29638	0.464453	0.51643	2.81877	1.47778	1.18333	0.688031	1.32462	0.969429	0.940039	0	1.3701	0	0	0.519213	0	1.65178	0.598832	1.37064
AT3G29639	8.36015	5.1643	14.0939	2.21667	7.69163	2.75213	11.9216	9.69429	16.9207	0	5.4804	1.96989	8.41942	3.11528	5.39212	16.5178	12.5755	8.22385
AT3G29645	0	0	0	0	0	0	0	0	0.940039	0	0	0	0	0	0	0	0	0
AT3G05885	0	0	0	0.73889	0.591664	0	1.32462	0	0	0	0	0	0	0	0	0	0	0
AT3G05895	0	0	0	0	0	0	0	0	0	0	0	0	0	0	0	0	0	0
AT3G05915	0	0	0	0	0	0	0	0	0	0	0	0	0	0	0	0	0	0
AT3G05925	0.464453	0	0	0	0	0	0	0	0	0	0	0	0	0	0	0	0	0
AT3G29644	59.45	47.5115	54.2614	46.5501	43.1914	46.0981	47.6865	38.7772	40.4217	25.7966	56.8591	43.3377	56.6397	43.6139	45.4479	46.2499	55.0925	38.378
AT3G05945	30.1894	30.9858	31.7112	25.8611	33.1332	27.5213	19.8694	26.1746	29.1412	0	21.2365	37.428	24.4929	34.2681	25.42	33.0356	27.5463	35.6367
AT3G29670	9.75351	7.23002	11.9798	7.3889	4.14165	9.63244	29.1417	40.716	31.0213	0	4.1103	5.90968	6.88862	4.67292	5.39212	29.7321	40.1217	34.266
AT3G29680	21.8293	20.1408	18.322	21.4278	24.8499	25.4572	23.8432	32.9606	34.7814	25.7966	17.8113	13.7893	16.8388	24.9222	12.3248	6.60712	25.1509	13.7064
AT3G29690	0	0	0.704693	0	0	0	0	0	0.940039	0	0	0	0	0	0	0	0	0
AT3G29720	0	0	0	0	0	0	0	0	0	0	0	0	0	0.519213	0	0	0	0
AT3G29740	0	0	0	0	0	0	0	0	0	0	0	0	0	0	0	0	0	0
AT3G29750	0	0	0	0.73889	0	0	0	0	0	0	0	0	0	0	0	0	0	0
AT3G05955	4.64453	5.1643	2.81877	4.43334	8.87496	7.56834	10.597	7.75543	9.40039	25.7966	12.3309	15.7591	5.35781	3.63449	3.85151	9.91069	11.3778	17.8183
AT3G29760	202.966	178.168	186.039	176.595	198.207	176.824	158.955	196.794	186.128	257.966	188.389	183.2	183.696	173.417	184.102	219.687	207.196	209.708
AT3G29763	0	0	0	0	0	0	0	0	0	0	0	0	0	0	0	0	0	0
AT3G29765	0	0	0	0	0	0	0	0	0	0	0	0	0	0	0	0	0	0
AT3G29785	0	0	0	0	0	0	0	0	0	0	0	0	0	0	0	0	0	0
AT3G29770	112.398	142.018	132.482	147.039	121.883	158.247	113.918	126.995	89.3037	77.3898	138.38	124.103	111.749	140.188	113.234	133.794	118.569	108.281
AT3G29780	61.3078	64.0373	57.0802	45.8112	48.5164	58.4827	21.194	30.0523	22.5609	25.7966	78.7807	47.2774	45.9241	62.8248	45.4479	8.25891	20.9591	23.3009
AT3G29790	0	0	0	0	0	0	0	0	0	0	0	0	0	0	0	0	0	0
AT3G29791	0	0	0	0	0	0	0	0	0	0	0	0	0	0.519213	0	0	0	0
AT3G29796	0	0	0	0	0	0	0	0	0	0	0	0	0	0	0	0	0	0
AT3G29797	0	0	0	0	0	0	0	0	0	0	0	0	0	0	0	0	0	0
AT3G29800	0	0	0	0	0	0	0	0	0	0	0	0	0	0.519213	0	0	0	0
AT3G29810	202.966	240.656	255.804	196.545	236.665	206.409	555.018	476.959	440.878	257.966	276.76	285.635	218.139	203.531	249.578	725.132	480.263	603.082
AT3G05965	0	0	0	0	0	0	0	0	0	0	0	0	0	0	0	0	0	0
AT3G29830	0	0	0	0	0	0	0	0	0	0	0	0	0	0	0	0	0	0
AT3G29970	0	0	0	0	0	0	0	0	0	0	0	0	0	0	0	0	0	0
AT3G05985	0	0	0	0	0	0	0	0	0	0	0	0	0	0.519213	0	1.65178	0	0
AT3G05995	0.464453	1.03286	0	0.73889	1.18333	1.37606	0	0.969429	0	0	0.685049	1.96989	1.5308	1.55764	0	1.65178	0	0
AT3G06015	0	0	0	0	0	0	0	0	0	0	0	0	0	0	0	0	0	0
AT3G30160	0	0	0	0	0	0	0	0	0	0	0	0	0	0	0	0	0	0
AT3G30165	0	0	0	0	0	0	1.32462	0	0	0	0	0	0	0	0	0	0	0
AT3G30180	119.364	114.647	102.181	120.439	102.949	92.8842	62.2574	82.4014	70.5029	77.3898	132.9	110.314	125.526	117.342	120.938	61.1159	92.8189	49.3431
AT3G30200	0	1.03286	0.704693	0	0	0	0	0.969429	0.940039	0	0	0	0	0	0.770303	0	0	0
AT3G30210	0.464453	0.51643	0	1.47778	1.77499	0	0	0	0	0	0.685049	0	0	0.519213	1.54061	0	0.598832	0
AT3G30220	0	0	0	0	0	0	0	0	0	0	0	0	0	0	0	0	0	0
AT3G30222	0	0	0	0	0	0	0	0	0	0	0	0	0	0	0	0	0	0
AT3G30230	0	0	0	0	0	0	0	0	0	0	0	0	0	0	0	0	0	0
AT3G30235	0	0	0	0	0	0	0	0	0	0	0	0	0	0	0	0	0	0
AT3G30247	0	0	0	0	0	0	0	0	0	0	0	0	0	0	0	0	0	0
AT3G06025	0.464453	0	0	0	0	0	0	0	0	0	0	0	0	0	0	0	0	0
AT3G30260	0.928906	2.58215	5.63755	5.91112	0.591664	3.44016	0	0	0.940039	0	8.22059	1.96989	3.06161	1.03843	8.47333	0	1.19766	1.37064
AT3G30280	0	0	0	0	0	0	0	0	0	0	0	0	0	0	0	0	0	0
AT3G30290	0	0	0	0	0	0	0	0	0	0	0	0	0	0	0	0	0	0
AT3G30300	299.108	296.947	295.267	265.261	292.874	292.413	209.291	209.397	209.629	154.78	296.626	303.364	314.58	280.375	325.068	203.169	222.167	193.26
AT3G30305	0	0	0	0	0	0	0	0	0	0	0	0	0	0	0	0	0	0
AT3G06045	0	0	0.704693	0	0	0	0	0	0	0	0	0	0	0	0	0	0	0
AT3G30320	0	0	0	0	0	0	0	0	0	0	0	0	0	0	0	0	0	0
AT3G30340	0.464453	0	0	0	0.591664	0	0	0	0	0	0	0	0	0	0	0	0	0
AT3G30345	0	0	0	0	0	0	0	0	0	0	0	0	0	0	0	0	0	0
AT3G30350	71.9902	94.5067	81.0397	71.6723	76.9163	70.8672	37.0895	40.716	38.5416	25.7966	102.072	72.8861	72.7132	76.3243	67.0163	34.6874	40.7206	19.189
AT3G30370	0	0	0	0	0	0	0	0	0	0	0	0	0	0	0	0	0	0
AT3G30380	186.71	214.318	207.18	181.767	206.491	190.585	209.291	175.467	244.41	180.576	213.05	218.658	179.104	219.627	190.265	183.348	213.184	216.561
AT3G30390	10151.1	9114.99	9755.07	8433.69	9322.25	8057.53	14794.7	12876.9	13624.9	8951.41	7943.15	8620.25	8922.29	7801.69	7934.89	14324.2	12856.9	13236.3
AT3G30383	0	0	0	0	0	0	0	0	0	0	0	0	0	0	0	0	0	0
AT3G30385	0	0	0	0	0	0	0	0	0	0	0	0	0	0	0	0	0	0
AT3G30387	0	0	0	0	0	0	0	0	0	0	0	0	0	0	0	0	0	0
AT3G30430	0	0	0	0	0	0	0	0	0	0	0	0	0	0	0	0	0	0
AT3G30460	0	0	0.704693	0	0	0.688031	0	0	0	0	0	0	0	0	0	0	0	0
AT3G30520	0	0	0	0	0	0	0	0	0	0	0	0	0	0	0	0	0	0
AT3G30525	0	0	0	0	0	0	0	0	0	0	0	0	0	0	0	0	0	0
AT3G30530	1.85781	0.51643	0.704693	0	1.18333	0.688031	0	0	0	0	0	0	0	0	0	0	0.598832	0
AT3G30540	0	0	0	0	0	0	0	0	0	0	0	0	0	0	0	0	0	0
AT3G30580	2.78672	3.09858	2.81877	2.21667	1.77499	2.06409	0	0.969429	0	0	0.685049	0	0.765402	1.03843	1.54061	0	0	1.37064
AT3G06055	0	0	0	0	0	0	0	0	0	0	0	0	0	0	0	0	0	0
AT3G30705	0	0	0	0	0	0	0	0	0	0	0	0	0	0	0	0	0	0
AT3G06065	0	0	0	0	0	0	0	0	0	0	0	0	0	0	0	0	0	0
AT3G30720	4.64453	2.06572	4.22816	5.91112	1.77499	4.12819	7.94775	4.84714	8.46035	0	5.4804	5.90968	4.59241	3.63449	4.62182	3.30356	1.19766	4.11193
AT3G30725	1.39336	0	0	0	0.591664	0	0	0	0	0	0	1.96989	0	1.03843	0	0	0	0
AT3G30730	0.464453	0	0	0	0	0.688031	0	0	0	0	0	0	0	0	0	0	0	0
AT3G30739	0.928906	1.03286	0.704693	0	0	0	0	0.969429	0.940039	0	0	0	0	0.519213	0.770303	0	0.598832	0
AT3G06075	0	0	0	0	0	0	1.32462	0	0	0	0	0	0	0.519213	0	0	1.19766	1.37064
AT3G30770	15.3269	20.6572	26.7783	12.5611	14.1999	10.3205	23.8432	13.572	24.441	0	22.6066	19.6989	10.7156	5.19213	13.8654	16.5178	13.1743	17.8183
AT3G30775	6088.98	6479.13	6249.93	4519.05	4561.73	4999.92	11438.1	11357.8	11964.8	7171.45	7624.6	7282.7	5163.4	5555.58	5978.32	14301.1	13186.9	14268.4
AT3G06095	0	0.51643	0.704693	0	0	0	0	0	0.940039	0	0.685049	0	0.765402	0.519213	0	0	1.7965	0
AT3G30805	0.464453	1.03286	0.704693	0.73889	0.591664	0	0	0	0	0	0	1.96989	0.765402	1.03843	0	0	0.598832	0
AT3G30820	0	0	0	0	0	0	0	0	0	0	0	0	0	0	0	0	0	0
AT3G06115	0	0	0	0	0	0	0	0	0	0	0	0	0	0	0	0	0	0
AT3G30823	0	0	0	0	0	0	0	0	0	0	0	0	0	0	0	0	0	0
AT3G06135	0	0	0	0	0	0	0	0	0	0	0	0	0	0	0	0	0	0
AT3G06155	0	0	0.704693	0	0	0	0	0	0	0	0	0	0	0	0	0	0	0
AT3G30840	0	0	0	0	0	0	0	0	0	0	0	0	0	0	0	0	0	0
AT3G30841	125.402	127.042	119.798	125.611	124.841	113.525	136.436	140.567	121.265	103.186	126.049	131.983	123.995	124.092	120.167	160.223	149.109	124.728
AT3G30842	7.8957	5.68073	6.34224	17.7334	8.28329	11.0085	7.94775	11.6331	10.3404	0	5.4804	9.84947	5.35781	7.78819	6.16242	23.1249	19.1626	9.59449
AT3G30845	0	0	0	0	0	0	0	0	0	0	0	0	0	0	0	0	0	0
AT3G06165	0	0	0	0	0	0	0	0	0	0	0	0	0	0	0	0	0	0
AT3G06185	1.39336	0.51643	0	0	0	2.06409	0	0	0	0	0	1.96989	0	0	0	0	0.598832	0
AT3G31350	0	0	0	0	0	0	0	0	0	0	0	0	0	0	0	0	0	0
AT3G31402	0	0	0	0	0	0	0	0	0	0	0	0	0	0	0	0	0	0
AT3G31430	0	0	0	0	0	0	0	0	0	0	0	0	0	0	0	0	0	0
AT3G31550	0	0	0	0	0	0	0	0	0	0	0	0	0	0	0	0	0	0
AT3G31560	0	0	0	0	0	0	0	0	0	0	0	0	0	0	0	0	0	0
AT3G31900	0	0	0	0	0	0	0	0	0	0	0	0	0	0	0	0	0	0
AT3G06205	0	0	0	0	0	0	0	0	0	0	0	0	0	0	0	0	0	0
AT3G06215	0	0	0	0.73889	0.591664	0	0	0	0	0	0	0	0.765402	0	0	0	0	0
AT3G31910	0	0	0	0	0	0	0	0	0	0	0	0	0	0	0	0	0	0
AT3G31925	0	0	0	0	0	0	0	0	0	0	0	0	0	0	0	0	0	0
AT3G31950	0	0	0	0	0	0	0	0	0	0	0	0	0	0	0	0	0	0
AT3G06225	0	0	0	0	0	0	0	0	0	0	0	0	0	0	0	0	0	0
AT3G06235	0	0	0	0	0	0	0	0	0	0	0	0	0	0	0	0	0	0
AT3G06245	0	0	0	0	0	0	0	0	0	0	0	0	0	0	0	0	0	0
AT3G32030	30.6539	17.0422	20.4361	35.4667	30.1748	31.6494	7.94775	6.786	17.8607	0	23.2917	17.729	37.5047	47.2484	33.8933	13.2142	8.38364	21.9303
AT3G06255	0	0	0	0	0	0	0	0	0	0	0	0	0	0	0	0	0	0
AT3G32040	20.9004	35.1172	39.4628	34.7278	29.5832	30.2734	30.4664	29.0829	35.7215	51.5932	26.7169	45.3076	20.6658	38.4218	23.8794	14.866	16.1685	15.0771
AT3G32047	30.1894	24.2722	26.7783	31.0334	27.8082	16.5128	27.8171	30.0523	28.2012	25.7966	29.4571	15.7591	23.7275	21.2877	14.6357	23.1249	19.7614	26.0422
AT3G32050	0	0	0	0	0	0	0	0	0	0	0	0	0	0	0	0	0	0
AT3G06265	0	0	0	0	0	0	0	0	0	0	0	0	0	0	0	0	0	0
AT3G06275	0	0	0	0	0	0	0	0	0	0	0	0	0	0	0	0	0	0
AT3G32090	0	0	0	0	0	0	0	0	0	0	0	0	0	0	0	0	0	0
AT3G32130	0	0	0	0	0	0	0	0	0	0	0	0	0	0	0	0	0	0
AT3G32150	0	0	0	0	0	0	0	0	0	0	0	0	0	0	0	0	0	0
AT3G32160	0	0	0	0	0	0	0	0	0	0	0	0	0	0	0	0	0	0
AT3G32180	0	0	0	0	0	0	0	0	0	0	0	0	0	0	0	0	0	0
AT3G32190	0	0	0	0	0	0	0	0	0	0	0	0	0	0	0	0	0	0
AT3G32200	0	0	0	0	0	0	0	0	0	0	0	0	0	0	0	0	0	0
AT3G32260	0	0	0	0	0	0	0	0	0	0	0	0	0	0	0	0	0	0
AT3G32280	0	0	0	0	0	0	0	0	0	0	0	0	0	0	0	0	0	0
AT3G32330	0	0	0	0	0	0	0	0	0	0	0	0	0	0	0	0	0	0
AT3G06285	0	0	0.704693	0	0	0	0	0	0	0	0.685049	0	0	0	0.770303	0	0.598832	0
AT3G32380	0	0	0	0	0	0	0	0	0	0	0	0	0	0	0	0	0	0
AT3G32400	0	0	0	0	0	0	0	0	0	0	0	0	0	0	0.770303	0	0	0
AT3G32410	0	0	0	0	0	0	0	0	0	0	0	0	0	0	0	0	0	0
AT3G32420	0	0	0	0	0	0	0	0	0	0	0	0	0	0	0	0	0	0
AT3G32896	0	0	0	0	0	0	0	0	0	0	0	0	0	0	0	0	0	0
AT3G32904	0	0	0	0	0	0	0	0	0	0	0	0	0	0	0	0	0	0
AT3G06295	0	0	0	0	0	0	0	0	0.940039	0	0	0	0	0	0	0	0	0
AT3G32920	0.928906	2.06572	0	0	0	1.37606	2.64925	0	0	25.7966	0.685049	0	0	0	0.770303	0	0	2.74128
AT3G32930	192.748	208.638	195.2	171.422	194.066	194.713	213.265	183.222	184.248	128.983	209.625	226.538	160.734	167.187	180.251	186.651	180.248	178.183
AT3G32940	320.937	334.647	347.414	346.539	341.39	379.105	407.984	379.047	353.455	283.762	302.792	366.4	354.381	338.008	367.434	376.606	429.961	463.277
AT3G32960	0	0	0	0	0	0	0	0	0	0	0	0	0	0	0	0	0	0
AT3G32980	6774.51	9348.41	8388.67	9173.32	8404.58	8994.63	10181.1	10015.2	9887.33	6500.74	6780.62	6638.54	6277.82	6351.01	5888.96	8528.15	8105.79	8125.16
AT3G06315	0	0	0	0	0	0	0	0	0	0	0	0	0	0	0	0	0	0
AT3G33187	0	0	0	0	0	0	0	0	0	0	0	0	0	0	0	0	0	0
AT3G33293	15.7914	16.5258	34.53	11.8222	12.4249	13.7606	13.2462	21.3274	20.6809	25.7966	17.8113	17.729	31.3815	17.6532	13.0951	24.7767	22.7556	15.0771
AT3G33393	0	0	0	0	0	0	0	0	0	0	0	0	0	0	0	0	0	0
AT3G33494	0	0	0	0	0	0	0	0	0	0	0	0	0	0	0	0	0	0
AT3G33528	1.85781	0.51643	2.11408	2.21667	2.95832	2.06409	1.32462	1.93886	0	0	0.685049	0	1.5308	3.11528	2.31091	0	1.19766	0
AT3G33530	837.409	871.217	871.001	949.474	913.529	974.252	904.719	922.896	833.815	1031.86	726.837	884.482	870.262	876.432	939.769	974.551	959.328	949.855
AT3G33520	229.904	258.215	236.072	237.184	223.649	200.905	243.731	202.611	250.05	180.576	232.232	244.267	212.016	201.455	197.197	165.178	217.376	209.708
AT3G41762	2.32226	1.03286	2.81877	2.95556	5.91664	1.37606	3.97387	4.84714	5.64023	51.5932	4.1103	3.93979	3.06161	1.03843	3.08121	6.60712	3.59299	10.9651
AT3G41761	0	0	0	0	0	0	0	0	0	0	0	0	0	0	0	0	0	0
AT3G06325	0	0	0	0	0	0	0	0	0	0	0	0	0	0	0	0	0	0
AT3G06345	0.928906	0.51643	3.52347	0.73889	2.36665	0.688031	2.64925	2.90829	4.7002	0	0	0	1.5308	1.03843	0.770303	1.65178	2.39533	5.48257
AT3G41768	1992.04	1936.61	2164.11	1898.95	1994.5	1636.14	2308.82	1998.96	2169.61	1934.74	2171.61	2606.17	1983.16	2061.28	1755.52	2561.91	1850.99	2696.05
AT3G06355	402.216	585.631	580.667	438.162	490.489	385.986	680.857	567.116	547.103	361.152	339.099	508.233	352.085	367.084	315.054	488.927	501.222	659.279
AT3G41979	0	0	0	0	0	0	0	0	0	0	0	0	0	0	0	0	0	0
AT3G42050	1818.8	1658.77	1796.26	1737.87	1729.43	1830.85	1944.55	2043.56	1832.14	1676.78	1766.06	2007.32	1970.91	1861.38	2074.42	2314.15	2202.5	2431.52
AT3G42060	0	0	0	0	0	0	0	0	0	0	0	0	0	0	0	0	0	0
AT3G42075	0	0	0	0	0	0	0	0	0	0	0	0	0	0	0	0	0	0
AT3G42130	0	0	0	0	0	0	0	0	0	0	0	0	0	0	0	0	0	0
AT3G42140	0	0	0	0	0	0	0	0	0	0	0	0	0	0	0	0	0	0
AT3G42148	0	0	0	0	0	0	0	0	0	0	0	0	0	0	0	0	0	0
AT3G42150	232.226	233.943	236.777	213.539	223.057	237.371	239.757	229.755	207.749	232.169	274.02	246.237	219.67	217.55	184.873	241.16	264.085	252.198
AT3G42153	0	0	0	0	0	0	0	0	0	0	0	0	0	0	0	0	0	0
AT3G42155	0	0	0	0	0	0	0	0	0	0	0	0	0	0	0	0	0	0
AT3G42160	0	0	0	0	0	0	0	0	0	0	0	0	0	0	0	0	0	0
AT3G42170	463.988	442.58	454.527	419.689	421.856	408.691	423.88	372.261	390.116	515.932	424.731	451.106	440.106	429.908	435.991	403.035	408.403	457.794
AT3G42180	111.469	107.417	109.227	115.267	85.1996	99.7645	125.839	122.148	132.546	25.7966	86.3162	88.6452	110.218	112.669	102.45	143.705	127.551	127.47
AT3G06375	0	0	0	0	0	0	0	0	0	0	0	0	0	0	0	0	0	0
AT3G42310	0	0	0	0	0	0	0	0	0	0	0	0	0	0	0	0	0	0
AT3G42390	0	0	0	0	0	0	0	0	0	0	0	0	0	0	0	0	0	0
AT3G06385	0	0	0	0	0	0	0	0	0	0	0	0	0	0	0	0	0	0
AT3G42473	0	0	0	0	0	0	0	0	0	0	0	0	0	0	0	0	0	0
AT3G06395	0	0	0	0	0	0	0	0	0	0	0	0	0	0	0	0	0	0
AT3G42550	0	0	0	0.73889	0	0.688031	1.32462	0	0	0	0	0	0	0	0.770303	0	0	0
AT3G06405	0	0	0	0	0	0	0	0	0	0	0	0	0	0	0	0	0	0
AT3G06415	0	0	0	0	0	0	0	0	0	0	0	0	0	0	0	0	0	0
AT3G42560	0	0	0	0	0	0	0	0	0	0	0	0	0	0	0	0	0	0
AT3G42565	0	0	0	0	0	0	0	0	0	0	0	0	0	0	0	0	0	0
AT3G42570	0	0	0	0	0	0	0	0	0	0	0	0	0	0.519213	0	0	0	0
AT3G42628	0	0	0	0	0	0	0	0	0	0	0	0	0	0	0	0	0	0
AT3G42630	160.701	162.675	171.24	153.689	147.916	178.2	169.552	173.528	166.387	128.983	150.026	167.441	128.587	142.264	127.1	163.526	176.057	174.071
AT3G06425	5.57344	5.68073	5.63755	5.17223	1.18333	0.688031	1.32462	2.90829	6.58027	0	4.1103	1.96989	3.06161	4.1537	4.62182	3.30356	5.38949	5.48257
AT3G42640	177.885	194.694	216.341	188.417	181.641	183.016	214.589	223.938	223.729	206.373	191.129	210.779	186.758	182.763	179.481	201.517	207.196	227.527
AT3G06445	0	0	0	0	0	0	0	0	0	0	0	0	0	0	0	0	0	0
AT3G42660	173.241	157.511	137.415	178.811	170.991	180.952	120.541	154.139	141.946	51.5932	161.672	141.832	200.535	190.032	182.562	109.018	146.714	112.393
AT3G42670	91.0328	122.91	94.4289	129.306	111.233	118.341	105.97	86.2792	105.284	77.3898	95.9069	116.224	113.279	109.035	97.8284	67.723	83.2376	57.567
AT3G06465	0	0	0.704693	0	0	0	0	0	0	0	0.685049	0	0	0	0	0	0	0
AT3G42723	0	0	0	0	0	0	0	0	0	0	0	0	0	0	0	0	0	0
AT3G42725	5.10898	6.71359	7.75163	2.95556	10.0583	8.94441	5.2985	0	3.76016	0	6.16545	3.93979	2.29621	3.11528	2.31091	3.30356	1.19766	5.48257
AT3G42770	0	0	0	0	0	0	0	0	0	0	0	0	0	0	0	0	0	0
AT3G42780	0	0	0	0	0	0	0	0	0	0	0	0	0	0	0	0	0	0
AT3G42786	0	0	0	0	0	0	0	0	0	0	0	0	0	0	0	0	0	0
AT3G42790	806.755	805.114	842.109	752.929	722.421	724.497	699.402	719.316	769.892	670.711	843.296	787.957	723.305	715.995	700.975	665.668	713.807	730.552
AT3G29794	0	0	0	0	0	0	0	0	0	0	0	0	0	0	0	0	0	0
AT3G06475	0	0.51643	0	0	1.77499	0.688031	0	0.969429	0	0	0	0	0	0.519213	0	0	0	0
AT3G42800	32.9762	36.6665	40.8722	25.1223	26.6249	35.7776	18.5447	17.4497	13.1605	51.5932	46.5834	37.428	29.0853	37.9025	35.4339	1.65178	20.9591	5.48257
AT3G42830	0	0	0	0	0	0	0	0	0	0	0	0	0	0	0	0	0	0
AT3G42850	2.78672	3.61501	3.52347	2.95556	1.77499	4.12819	2.64925	0.969429	5.64023	0	4.1103	1.96989	3.82701	2.07685	2.31091	3.30356	2.99416	0
AT3G42860	48.3031	39.7651	38.7581	28.0778	37.2748	44.034	56.9589	58.1657	55.4623	51.5932	34.9375	57.1269	42.0971	52.9597	51.6103	51.2052	53.296	47.9725
AT3G42870	0	0	0	0	0	0	0	0	0	0	0	0	0	0	0	0	0	0
AT3G06485	0	0	0	0	0	0	0	0	0	0	0	0	0	0	0	0	0	0
AT3G42880	0	0	0	0	0	0	0	0	0	0	0	0	0	0	0	0	0	0
AT3G42940	0	0	0	0	0	0	0	0	0	0	0	0	0	0	0	0	0	0
AT3G42950	206.682	198.309	180.402	205.411	236.074	223.61	192.071	196.794	172.967	128.983	181.538	232.447	209.72	238.319	242.645	181.696	188.632	169.96
AT3G42960	0	0	0	0	0	0	0	0	0	0	0	0	0	0	0	0	0	0
AT3G42990	0	0	0	0	0	0	0	0	0	0	0	0	0	0	0	0	0	0
AT3G42995	0	0	0	0	0	0	0	0	0	0	0	0	0	0	0	0	0	0
AT3G43083	0	0	0	0	0	0	0	0	0	0	0	0	0	0	0	0	0	0
AT3G06495	6.50234	7.74645	7.04693	11.8222	2.36665	4.81622	5.2985	10.6637	11.2805	0	7.53554	1.96989	2.29621	7.78819	5.39212	8.25891	8.38364	6.85321
AT3G06515	0	0	0.704693	0	0	0.688031	0	0.969429	0.940039	0	3.42525	0	0	0.519213	0.770303	0	1.19766	0
AT3G06525	0	0	0	0	0	0	0	0	0	0	0	0	0	0	0	0	0	0
AT3G43110	36.2273	29.9529	35.2347	31.0334	28.9915	32.3375	23.8432	17.4497	38.5416	51.5932	23.9767	27.5785	32.1469	30.1144	42.3666	16.5178	15.5696	17.8183
AT3G43120	0	0	0	0	0	0	0	0	0	0	0	0	0	0	0	0	0	0
AT3G43148	0	0	0	0	0	0	0	0	0	0	0	0	0	0	0	0	0	0
AT3G43150	0	0	0	0	0	0	0	0	0	0	0	0	0	0	0	0	0	0
AT3G43153	0	0	0	0	0	0	0	0	0	0	0	0	0	0	0	0	0	0
AT3G43160	0	0	0	0	0	0	0	0	0	0	0	0	0	0	0	0	0	0
AT3G06535	0	0	0	0	0	0	0	0	0	0	0	0	0	0	0	0	0	0
AT3G06555	0	0	0	0	0	0	0	0	0	0	0	0	0	0	0	0	0	0
AT3G43170	0	0	0	0	0	0	0	0	0	0	0	0	0	0	0	0	0	0
AT3G43180	0	0	0	0	0	0	0	0	0	0	0	0	0	0	0	0	0	0
AT3G43190	41.3363	69.718	45.1004	56.1556	43.7831	45.4101	34.4402	32.9606	30.0813	0	39.7329	31.5183	38.2701	37.3833	45.4479	100.759	37.7264	28.7835
AT3G43210	96.1418	113.098	98.6571	123.395	121.883	147.927	125.839	158.986	169.207	103.186	129.474	110.314	114.045	127.726	112.464	193.258	160.487	161.736
AT3G43220	457.486	486.477	474.963	430.773	493.448	412.131	471.566	426.549	416.437	335.356	433.636	474.744	426.329	436.658	431.369	464.15	465.891	493.431
AT3G43230	522.51	583.566	563.05	539.39	572.139	604.091	760.335	787.176	755.791	722.304	544.614	494.443	520.473	535.309	565.402	863.881	808.423	860.763
AT3G43240	451.913	461.172	446.776	491.362	462.681	467.173	509.981	569.055	583.764	464.339	431.581	486.564	460.006	426.793	425.207	703.659	604.221	592.117
AT3G43250	0	0	0	0	0	0.688031	11.9216	3.87772	6.58027	0	0	0	0	0	0	3.30356	11.9766	12.3358
AT3G43260	0	0	0	0	0	0	0	0	0	0	0	0	0	0	0	0	0	0
AT3G43270	70.5968	46.9951	45.1004	83.4946	79.2829	93.5723	91.3991	94.0346	65.8027	103.186	78.0956	92.585	109.452	98.1313	86.2739	82.5891	110.185	91.833
AT3G06565	0	0	0	0	0	0	0	0	0	0	0	0	0	0	0	0	0	0
AT3G43280	0	0	0	0	0	0	0	0	0	0	0	0	0	0	0	0	0	0
AT3G43290	0	0	0	0	0	0	0	0	0	0	0	0	0	0	0	0	0	0
AT3G43291	0	0	0	0	0	0	0	0	0	0	0	0	0	0	0	0	0	0
AT3G06575	0	0	0	0	0	0	0	0	0	0	0	0	0	0	0	0	0	0
AT3G43300	2099.33	2267.13	2295.89	2262.48	2296.84	2201.01	2087.61	2027.08	2137.65	2244.3	2009.94	2379.63	2198.23	2072.18	2186.12	2059.77	2127.05	2183.43
AT3G43340	0	0	0	0	0	0	0	0	0	0	0	0	0	0	0	0	0	0
AT3G06585	0	0	0	0	0	0	0	0	0	0	0	0	0	0	0	0	0	0
AT3G43400	0	0	0.704693	0	0	0	0	0.969429	0.940039	0	0	0	0.765402	0.519213	0	0	0	0
AT3G06595	0	0	0	0.73889	0	0	0	0	0	0	0	0	0	0	0	0	0	0
AT3G06605	0	0.51643	0	0	0.591664	0	0	0	0.940039	0	1.3701	0	0	0	0.770303	0	0.598832	0
AT3G43410	0	0	0	0	0	0	0	0	0	0	0	0	0	0	0	0	0	0
AT3G43415	0	0	0	0.73889	0	0	0	0	0	0	0	0	0	0	0	0	0	0
AT3G43420	0	0	0	0	0	0	0	0	0	0	0	0	0	0	0	0	0	0
AT3G43430	315.364	324.318	303.723	332.5	333.698	385.298	724.57	869.578	597.865	412.745	314.438	362.46	326.061	376.949	362.042	972.899	938.968	977.268
AT3G06615	0	0	0	0	0	0	0	0	0	0	0	0	0	0	0	0	0	0
AT3G43432	0	0	0	0	0	0	0	0	0	0	0	0	0	0	0	0	0	0
AT3G06625	0	0	0	0	0	0	0	0	0	0	0	0	0	0	0	0	0	0
AT3G43440	167.203	178.168	176.173	172.9	154.424	170.632	254.328	272.409	220.909	25.7966	171.947	161.531	155.377	176.532	167.926	275.847	265.881	276.87
AT3G43470	0	0	0	0	0	0	0	0	0	0	0	0	0	0	0	0	0	0
AT3G43480	0	0	0	0	0	0	0	0	0	0	0	0	0	0	0	0	0	0
AT3G43490	0	0	0	0	0	0	0	0	0	0	0	0	0	0	0	0	0	0
AT3G43500	0	0	0	0	0	0	0	0	0	0	0	0	0	0	0	0	0	0
AT3G43503	0	0	0	0	0	0	0	0	0	0	0	0	0	0	0	0	0	0
AT3G43505	0	0	0	0	0	0	0	0	0	0	0	0	0	0	0	0	0	0
AT3G43520	278.207	239.107	294.562	281.517	278.082	302.046	287.444	307.309	261.331	361.152	281.555	260.026	312.284	282.452	310.432	308.883	306.602	296.059
AT3G06635	0	0	0	0	0	0	0	0	0	0	0	0	0	0	0	0	0	0
AT3G43540	120.758	128.591	102.181	118.961	115.374	117.653	121.865	94.0346	101.524	51.5932	110.978	112.284	92.6136	115.784	116.316	94.1515	103.598	91.833
AT3G43550	0	0	0	0	0.591664	0	0	0	0	0	0	0	0	0	0	0	0	0
AT3G43570	0	0	0	0	0	0	0	0	0	0	0	0	0	0	0	0	0	0
AT3G43572	0	0	0	0	0	0	0	0	0	0	0	0	0	0	0	0	0	0
AT3G43574	0	0	0	0	0	0	0	0	0	0	0	0	0	0	0	0	0	0
AT3G43580	14.398	14.9765	14.7986	21.4278	18.3416	24.0811	13.2462	7.75543	10.3404	0	16.4412	7.87957	19.9004	18.6917	20.0279	9.91069	5.98832	8.22385
AT3G43583	0	0	0	0.73889	0	0	1.32462	0	0	0	0.685049	0	0	0	0	0	0	0
AT3G43590	165.81	149.765	145.872	159.6	162.116	164.439	127.164	149.292	131.605	51.5932	149.341	155.622	153.846	134.476	144.047	125.535	120.964	137.064
AT3G43600	760.309	911.499	863.954	786.179	766.796	730.001	741.79	753.246	801.853	696.508	715.877	864.783	829.695	701.976	743.342	695.4	758.121	618.159
AT3G43610	298.179	330.515	317.817	337.673	346.715	301.358	253.003	210.366	227.489	257.966	326.769	305.334	323	289.721	297.337	249.419	238.934	215.191
AT3G43630	0.928906	0.51643	0	0	0.591664	1.37606	0	0	0.940039	0	0	0	0.765402	1.55764	3.08121	0	0.598832	0
AT3G43645	0	0	0	0	0	0	0	0	0	0	0	0	0	0	0	0	0	0
AT3G43660	0	0	0.704693	0	0	0.688031	1.32462	0	0	0	2.05515	1.96989	1.5308	0	0	0	0.598832	0
AT3G43670	667.883	704.927	712.445	656.873	770.938	704.544	618.6	574.871	632.646	670.711	698.75	720.981	771.525	727.937	769.532	512.052	576.076	535.921
AT3G06645	0	0.51643	0	0	0	0	0	0	0	0	0	0	0	0.519213	0	0	0	0
AT3G43682	0	0	0	0	0	0	0	0	0	0	0	0	0	0	0	0	0	0
AT3G43700	113.791	123.427	102.181	127.828	122.474	114.901	107.295	115.362	122.205	77.3898	108.238	102.434	120.168	110.073	117.856	97.4551	114.377	105.539
AT3G43710	0	0	0	0	0	0	0	0	0	0	0	0	0	0	0	0	0	0
AT3G06655	0	0	0	0	0	0	0	0	0	0	0	0	0	0	0	0	0	0
AT3G43720	45.0519	25.8215	33.1206	29.5556	38.4581	40.5938	22.5186	21.3274	19.7408	103.186	39.0478	29.5484	47.4549	62.8248	40.826	18.1696	19.7614	12.3358
AT3G43740	174.634	200.375	195.905	178.072	194.066	165.128	168.227	175.467	169.207	180.576	198.664	179.26	151.55	183.282	172.548	153.616	158.092	141.176
AT3G43750	0	0	0	0	0	0	0	0	0	0	0	0	0	0	0	0	0	0
AT3G43790	127.26	147.699	141.643	130.784	121.291	130.038	96.6976	87.2486	98.7041	206.373	138.38	98.4947	114.045	124.092	98.5987	94.1515	83.2376	102.798
AT3G43800	389.212	443.097	397.447	391.612	351.448	389.426	441.1	480.837	460.619	464.339	420.62	352.611	405.663	396.679	316.594	422.856	438.345	364.591
AT3G43810	480.244	433.285	435.501	515.006	534.272	482.998	356.324	389.71	340.294	361.152	549.41	508.233	612.321	612.671	582.349	318.794	392.834	370.073
AT3G06675	0	0	0	0	0	0	0	0	0	0	0	0	0	0	0	0	0	0
AT3G43833	0	0	0	0	0	0	0	0	0	0	0	0	0	0	0	0	0	0
AT3G43837	0	0	0	0	0	0	0	0	0	0	0	0	0	0	0	0	0	0
AT3G43840	4.64453	8.26288	5.63755	5.91112	5.32497	2.06409	2.64925	1.93886	2.82012	25.7966	6.16545	0	2.29621	3.11528	8.47333	0	1.19766	0
AT3G06685	0	1.03286	0.704693	0	0	0	1.32462	0	0	0	0	0	0	0	0	0	0	0
AT3G43850	13.0047	17.0422	18.322	14.0389	10.6499	11.6965	19.8694	24.2357	15.0406	51.5932	16.4412	13.7893	10.7156	9.34583	12.3248	4.95534	19.1626	9.59449
AT3G43860	0	0	0	0	0	0	0	0	0	0	0	0	0	0	0	0	0	0
AT3G43870	0	0	0	0	0	0	0	0	0	0	0	0	0	0	0	0	0	0
AT3G43880	0	0	0	0	0	0	0	0	0	0	0	0	0	0	0	0	0	0
AT3G43890	14.398	19.6243	18.322	16.2556	13.6083	15.1367	5.2985	1.93886	4.7002	25.7966	14.386	11.8194	19.135	26.9991	20.0279	0	2.99416	4.11193
AT3G06695	0	0	0	0	0	0	0	0	0	0	0	0	0	0	0	0	0	0
AT3G43910	0	0	0	0	0	0	0	0	0	0	0	0	0	0	0	0	0	0
AT3G43920	71.5258	81.5959	81.0397	87.189	90.5245	74.3074	83.4514	91.1263	77.0832	25.7966	92.4817	76.8258	76.5402	88.2662	84.7333	67.723	83.8364	50.7137
AT3G43930	6.50234	5.68073	7.04693	8.86668	6.5083	6.88031	2.64925	7.75543	1.88008	0	10.9608	11.8194	14.5426	6.23056	15.4061	3.30356	7.18598	8.22385
AT3G43940	0	0	0	0	0	0	0	0	0	0	0	0	0	0	0	0	0	0
AT3G43950	0	0	0	0	0	0	0	0	0	0	0	0	0	0	0	0	0	0
AT3G43960	73.3836	54.7416	38.7581	67.239	80.4663	61.2348	13.2462	16.4803	9.40039	25.7966	91.7966	59.0968	76.5402	63.344	66.246	1.65178	14.9708	10.9651
AT3G43970	0.928906	0.51643	1.40939	0	0	0.688031	1.32462	0	0	0	1.3701	0	0	0	0	1.65178	0	0
AT3G43980	164.416	200.891	185.334	189.156	185.191	202.281	132.462	160.925	132.546	103.186	230.862	198.959	228.09	214.954	197.968	117.276	161.086	138.435
AT3G43990	0	0	0	0	0	0	0	0	0	0	0	0	0	0	0	0	0	0
AT3G44006	3.25117	10.3286	4.93285	1.47778	4.73331	2.75213	1.32462	4.84714	7.52031	0	0.685049	1.96989	9.18482	4.67292	1.54061	0	1.7965	5.48257
AT3G44010	846.233	833.001	878.753	840.857	861.462	884.808	605.354	621.404	569.664	773.898	907.006	823.416	962.875	901.354	867.361	546.74	615	538.662
AT3G44020	6.50234	4.64787	5.63755	5.17223	4.73331	4.81622	0	1.93886	2.82012	0	7.53554	1.96989	6.12321	3.63449	5.39212	1.65178	2.99416	4.11193
AT3G44050	153.734	143.567	123.321	123.395	153.241	141.734	79.4775	85.3097	103.404	128.983	139.065	131.983	137.007	151.091	154.061	54.5088	70.0633	94.5743
AT3G44060	0	0	0	0	0	0	0	0	0	0	0	0	0	0	0	0	0	0
AT3G44070	0	0	0	0	0	0	0	0	0	0	0	0	0	0	0	0	0	0
AT3G06715	0	0	0	0	0	0	0	0	0	0	0	0	0	0	0	0	0	0
AT3G44080	0	0	0	0	0	0	0	0	0	0	0	0	0	0	0	0	0	0
AT3G06725	0	0	0	0	0	0	0	0	0	0	0	0	0	0	0	0	0	0
AT3G44090	0	0	0	0	0	0	0	0	0	0	0	0	0	0	0	0	0	0
AT3G06735	0	0	0	0	0	0	0	0	0	0	0	0	0	0	0	0	0	0
AT3G44100	422.188	428.637	371.373	448.506	426.59	540.105	512.63	545.788	501.041	567.525	470.629	504.293	479.907	413.294	513.022	561.606	567.692	570.187
AT3G44110	2724.95	2871.35	2825.12	2646.7	2831.11	2739.74	3499.66	3155.49	3198.95	2502.27	2517.56	2879.98	2734.01	2467.3	2736.11	3410.93	2748.64	2960.59
AT3G06745	0	0	0	0	0	0	0	0	0	0	0	0	0	0	0	0	0	0
AT3G44115	0	0	0	0	0	0	0	0	0	0	0	0	0	0	0	0	0	0
AT3G44120	23.2226	18.5915	18.322	21.4278	20.1166	15.8247	15.8955	15.5109	16.9207	51.5932	30.1422	21.6688	15.308	17.134	14.6357	14.866	16.1685	9.59449
AT3G44130	0	0	0	0	0	0	0	0	0	0	0	0	0	0	0	0	0	0
AT3G44140	0	0	0	0	0	0	0	0	0	0	0	0	0	0	0	0	0	0
AT3G44150	144.445	130.657	119.798	146.3	126.616	132.102	78.1529	92.0957	97.7641	77.3898	152.766	163.501	158.438	155.764	160.993	84.2408	110.784	79.4972
AT3G44160	89.175	71.2673	81.0397	70.9334	86.3829	83.9398	67.5559	73.6766	69.5629	25.7966	86.3162	70.9162	81.1326	82.5549	85.5036	84.2408	85.6329	56.1963
AT3G44170	0	0	0	0	0	0	0	0	0	0	0	0	0	0	0	0	0	0
AT3G44180	0	0	0	0	0	0	0	0	0	0	0	0	0	0	0	0	0	0
AT3G44190	1274.46	947.132	990.094	865.979	976.837	862.791	780.204	750.338	832.875	877.084	944.683	1065.71	1002.68	930.43	1066.1	862.23	747.342	771.671
AT3G44200	747.305	834.551	797.008	778.051	763.246	714.865	638.469	605.893	555.563	696.508	787.807	872.663	712.589	688.476	690.191	558.302	586.855	575.67
AT3G44210	0	0	0	0	0	0	0	0	0	0	0	0	0	0	0	0	0	0
AT3G44220	12.0758	10.3286	16.2079	17.7334	17.7499	10.3205	1.32462	4.84714	12.2205	25.7966	15.7561	13.7893	13.7772	20.7685	14.6357	3.30356	2.39533	6.85321
AT3G44230	0	0	0	0	0	0	0	0	0	0	0	0	0	0	0	0	0	0
AT3G44235	0	0	0	0	0	0	0	0	0	0	0	0	0	0	0	0	0	0
AT3G44240	0	0	0	0	0	0	0	0	0	0	0	0	0	0	0	0	0.598832	0
AT3G44250	0	0	0	0	0	0	0	0	0	0	0	0	0	0	0	0	0	0
AT3G44260	25.0805	27.8872	29.5971	16.9945	10.0583	21.329	95.373	122.148	97.7641	0	31.5123	25.6086	16.8388	33.7488	15.4061	100.759	130.545	113.763
AT3G44261	0	0	0	0	0	0	0	0	0	0	0	0	0	0	0	0	0	0
AT3G44265	0	0	0	0	0	0	0	0	0	0	0	0	0	0	0	0	0	0
AT3G44280	102.18	110	101.476	116.745	123.066	130.038	152.332	133.781	122.205	128.983	123.994	100.465	117.872	127.726	113.234	158.571	128.15	121.987
AT3G06755	15.7914	12.3943	11.9798	21.4278	18.9332	20.6409	13.2462	8.72486	17.8607	0	12.3309	15.7591	13.0118	11.9419	14.6357	11.5625	13.1743	15.0771
AT3G44290	24.1516	10.3286	15.5033	11.0833	18.9332	6.88031	19.8694	6.786	9.40039	0	13.701	17.729	16.8388	15.5764	13.0951	13.2142	10.779	19.189
AT3G06765	0	0	0	0	0	0	0	1.93886	0	0	0	0	0	0	0	0	0.598832	0
AT3G44300	6255.25	5308.9	6279.52	5351.04	6285.84	4984.1	16779	14370.8	12919.9	7558.4	6046.93	7469.84	7015.67	5535.33	6613.82	20051	16213.4	17270.1
AT3G44310	1824.37	1548.26	1687.74	1466.7	1831.79	1695.31	2498.24	2201.57	2227.89	1908.95	1704.4	1786.69	1898.96	1517.66	1709.3	3401.02	2640.25	3314.21
AT3G44320	315.828	293.332	303.723	331.023	341.39	312.366	343.078	355.78	365.675	335.356	280.185	315.183	363.566	367.603	359.731	467.454	384.45	490.69
AT3G44326	166.274	146.15	155.033	201.717	212.999	220.17	180.149	165.772	162.627	206.373	141.12	135.923	174.512	164.591	168.696	184.999	141.324	190.519
AT3G44330	1576.82	1516.75	1566.53	1390.59	1438.33	1333.4	1100.76	1006.27	1025.58	1573.59	1583.15	1755.18	1578.26	1397.2	1477.44	827.542	1098.26	1003.31
AT3G44340	764.49	747.274	737.109	814.996	824.779	836.646	731.193	824.014	739.811	722.304	760.405	738.71	862.608	803.742	840.4	852.319	828.783	826.497
AT3G06775	0	0	0	0	0	0	0	0	0	0	0	0	0	0	0	0	0	0
AT3G44350	0.464453	0	0.704693	1.47778	0.591664	0	0	0	0	0	3.42525	0	0	2.07685	2.31091	0	1.19766	0
AT3G06785	0	0	0	0	0	0	0	0	0	0	0	0	0	0	0	0	0	0
AT3G44370	124.009	112.065	121.207	115.267	128.391	119.717	100.671	123.117	115.625	154.78	99.3322	130.013	121.699	119.419	114.775	104.062	114.976	127.47
AT3G44380	40.8719	35.6337	35.9394	32.5112	25.4415	42.6579	31.791	32.9606	32.9014	77.3898	36.3076	27.5785	31.3815	43.6139	31.5824	39.6427	31.7381	27.4128
AT3G06795	0.464453	0	0	0	0	0	0	0	0	0	0	0	0	0	0	0	0	0
AT3G44400	219.686	255.116	250.871	266.739	239.624	238.747	266.25	221.03	235.01	335.356	206.2	246.237	253.348	252.857	264.214	239.508	244.922	267.275
AT3G44405	1.85781	3.09858	0.704693	2.21667	2.95832	4.81622	0	0.969429	0	25.7966	2.7402	0	2.29621	3.63449	3.85151	0	0.598832	0
AT3G06805	0	0	0	0	0	0	0	0	0	0	0	0	0.765402	0.519213	0.770303	0	0	0
AT3G06815	0	0	0	0	0.591664	0.688031	1.32462	0	0	0	0	0	0	0	0	0	0	0
AT3G44428	0	0	0	0	0	0	0	0	0	0	0	0	0	0.519213	0	0	0	0
AT3G44430	103.573	99.6709	102.885	85.7112	96.4412	81.8757	94.0484	71.7377	116.565	103.186	91.1116	86.6753	101.033	78.9204	88.5848	59.4641	79.0458	75.3853
AT3G44435	0	0	0	0	0	0	0	0	0	0	0	0	0	0	0	0	0	0
AT3G44440	2.32226	0.51643	0	0.73889	0.591664	1.37606	1.32462	0.969429	0.940039	0	0	0	0	0	0	0	0.598832	2.74128
AT3G06835	0	0	0	1.47778	0	0	0	0	0.940039	0	0	0	0	0	0	0	0	0
AT3G44444	0	0	0	0	0	0	0	0	0	0	0	0	0	0	0	0	0	0
AT3G44450	2.78672	4.64787	4.22816	5.91112	2.95832	8.25638	0	2.90829	1.88008	0	4.79535	3.93979	6.88862	4.67292	4.62182	0	1.19766	0
AT3G44460	0	0	0	0	0	0	0	0	0	0	0	0	0	0	0	0	0	0
AT3G44480	483.496	540.186	525.701	536.434	530.131	534.6	597.406	588.443	574.364	283.762	441.857	480.654	553.385	547.25	533.82	657.409	594.64	704.51
AT3G44485	0	0	0	0	0	0	0	0	0.940039	0	0	0	0	0	0	0	0	0
AT3G44490	0	0	0	0	0	0	0	0	0	0	0	0	0	0	0	0	0	0
AT3G44510	67.8101	47.5115	62.013	58.3723	59.1664	67.4271	38.4141	60.1046	44.1818	25.7966	69.19	59.0968	62.7629	61.2671	85.5036	56.1606	49.703	57.567
AT3G44530	169.061	159.577	189.563	179.55	185.782	185.08	194.72	189.039	190.828	51.5932	156.191	167.441	179.869	181.725	177.17	184.999	172.464	176.813
AT3G06845	0	0	0	0	0	0	0	0	0	0	0	0	0	0	0	0	0	0
AT3G44540	383.638	372.862	290.334	529.045	480.431	580.698	360.298	400.374	370.375	283.762	295.941	336.852	447.76	488.06	506.859	419.552	386.845	450.941
AT3G06855	0	0	0	0	0	0	0	0	0	0	0	0	0	0	0	0	0	0
AT3G44550	231.762	186.431	152.214	311.812	266.249	334.383	152.332	141.537	138.186	51.5932	165.097	147.742	259.471	279.856	288.093	133.794	131.743	233.009
AT3G44555	0	0	0	0	0	0	0	0	0	0	0	0	0	0	0	0	0	1.37064
AT3G44560	0	0	0	0	0	0	0	0	0	0	0	0	0	0	0	0	0	0
AT3G44570	2.78672	2.58215	2.11408	1.47778	0.591664	1.37606	5.2985	4.84714	1.88008	0	1.3701	5.90968	2.29621	3.11528	2.31091	4.95534	1.7965	1.37064
AT3G44580	4.18008	3.61501	5.63755	3.69445	1.18333	2.75213	6.62312	5.81657	4.7002	0	6.16545	13.7893	4.59241	4.67292	3.85151	0	8.38364	4.11193
AT3G44590	164.881	141.502	131.073	161.078	162.116	141.046	88.7499	109.545	99.6441	128.983	158.246	126.073	207.424	181.205	186.413	62.7677	96.4119	53.455
AT3G44600	302.823	324.318	305.837	344.323	310.032	297.23	291.417	294.706	284.832	232.169	300.052	313.213	329.123	334.373	328.919	242.812	243.724	272.758
AT3G44610	39.4785	46.4787	42.9863	42.1167	39.6415	39.2178	38.4141	42.6549	48.882	25.7966	51.3787	51.2172	45.1587	32.7104	36.2042	36.3392	42.5171	35.6367
AT3G44620	87.3172	76.4316	76.8116	91.6224	79.2829	93.5723	99.3469	114.393	88.3637	154.78	78.7807	84.7054	87.2558	90.3431	89.3551	120.58	129.348	127.47
AT3G44630	42.2652	56.8073	51.4426	65.0223	45.5581	56.4186	60.9327	38.7772	60.1625	51.5932	53.4339	59.0968	48.9857	58.1519	62.3945	85.8926	71.261	83.6091
AT3G44635	0	0	0	0	0	0	0	0	0	0	0	0	0	0	0	0	0	0
AT3G44660	0	0	0	0	0	0	0	0	0	0	0	0	0	0	0	0	0	0
AT3G44665	0	0	0	0	0	0	0	0	0	0	0	0	0	0	0	0	0	0
AT3G44670	466.311	538.636	520.768	523.873	510.606	544.921	548.395	529.308	538.642	644.915	433.636	449.136	456.179	491.175	503.778	596.293	568.89	612.677
AT3G44680	177.885	137.887	167.717	169.945	155.608	171.32	153.656	169.65	169.207	51.5932	155.506	135.923	168.388	156.802	158.682	194.91	170.068	156.253
AT3G44690	76.1703	70.2345	62.7177	78.3223	76.9163	74.9954	58.2835	64.9517	67.6828	154.78	55.489	90.6151	78.071	70.0938	74.7194	56.1606	66.4703	65.7908
AT3G44695	3.25117	3.09858	4.93285	9.60557	7.09996	4.81622	5.2985	4.84714	11.2805	25.7966	3.42525	7.87957	2.29621	7.26898	7.70303	1.65178	6.58715	5.48257
AT3G44700	5.10898	9.81217	7.04693	8.86668	7.69163	11.6965	5.2985	5.81657	9.40039	0	9.59069	5.90968	10.7156	7.78819	10.7842	6.60712	10.1801	5.48257
AT3G44703	6.50234	4.64787	7.04693	2.21667	0.591664	4.12819	1.32462	5.81657	0	0	9.59069	1.96989	5.35781	9.34583	4.62182	6.60712	5.98832	2.74128
AT3G44704	0	0	0	0	0	0	0	0	0	0	0	0	0	0	0	0	0	0
AT3G44710	15.7914	19.6243	12.6845	28.8167	13.0166	19.9529	2.64925	7.75543	5.64023	0	19.8664	15.7591	21.4312	21.8069	15.4061	4.95534	5.38949	4.11193
AT3G44713	8.82461	7.23002	8.45632	18.4722	10.0583	7.56834	11.9216	5.81657	13.1605	0	11.6458	9.84947	7.65402	8.30741	9.24363	11.5625	8.98248	8.22385
AT3G44716	12.5402	12.3943	14.0939	8.12779	11.2416	9.63244	6.62312	6.786	8.46035	0	15.7561	3.93979	12.2464	10.3843	8.47333	6.60712	6.58715	0
AT3G44718	0	0	0	0	0	0	0	0	0	0	0	0	0	0	0	0	0	0
AT3G44720	113.791	160.61	139.529	331.023	246.132	450.66	467.593	674.722	471.9	77.3898	143.175	116.224	170.685	271.029	208.752	888.658	765.307	888.176
AT3G44730	97.9996	102.253	79.6304	131.522	115.966	127.974	50.3357	40.716	80.8434	77.3898	69.19	74.856	93.379	109.554	111.694	54.5088	52.6972	69.9027
AT3G44735	30.6539	27.3708	30.3018	22.1667	34.9082	23.3931	3.97387	18.4191	11.2805	0	23.2917	25.6086	13.7772	26.9991	23.1091	4.95534	12.5755	10.9651
AT3G44740	47.3742	46.9951	38.7581	51.7223	45.5581	42.6579	31.791	51.3797	36.6615	0	53.4339	55.157	43.6279	49.3252	60.0836	28.0803	26.9474	23.3009
AT3G44750	341.373	326.9	319.226	305.9	337.248	338.511	108.619	132.812	162.627	206.373	324.713	265.936	379.639	375.391	372.826	66.0712	119.766	79.4972
AT3G44753	9.28906	13.9436	9.86571	11.8222	6.5083	13.7606	11.9216	12.6026	8.46035	0	10.2757	5.90968	8.41942	9.34583	11.5545	3.30356	7.18598	6.85321
AT3G44755	0	0	0	0	0	0	0	0	0	0	0	0	0	0	0	0	0	0
AT3G06905	0	0	0	0	0	0	0	0	0	0	0	0	0	0	0	0	0	0
AT3G44760	0	0	0	0	0	0	0	0	0	0	0	0	0	0	0	0	0.598832	0
AT3G06915	0	0	0	0	0	0	0	0	0	0	0	0	0	0	0	0	0	0
AT3G44763	0.464453	0	0	0	0	0.688031	0	0	0	0	0	0	0	0	0	0	0	0
AT3G06925	0.464453	0	0	0	0	0	0	0	0	0	0	0	0	0	0	0	0	0
AT3G44766	0.464453	0	0	0	0	0.688031	0	0	0	0	0.685049	0	0	0	0	0	0	0
AT3G44765	5.57344	12.9107	11.9798	15.5167	9.46662	7.56834	5.2985	6.786	8.46035	0	4.79535	5.90968	5.35781	5.19213	3.85151	4.95534	1.7965	5.48257
AT3G44769	2.78672	3.61501	2.81877	5.17223	1.77499	3.44016	0	1.93886	3.76016	0	1.3701	3.93979	1.5308	1.03843	2.31091	4.95534	0.598832	1.37064
AT3G44770	29.725	40.798	23.9596	30.2945	30.1748	25.4572	23.8432	19.3886	26.3211	77.3898	25.3468	15.7591	17.6042	22.8454	18.4873	9.91069	11.3778	8.22385
AT3G44780	0	0	0	0	0	0	0	0	0	0	0	0	0	0	0	0	0	0
AT3G44785	0	0	0	0	0	0	0	0	0	0	0	0	0	0	0	0	0	0
AT3G44790	0.928906	0.51643	0.704693	1.47778	0	4.12819	1.32462	0	1.88008	0	2.05515	1.96989	1.5308	0.519213	0	0	0.598832	0
AT3G44798	103.573	102.77	97.2477	78.3223	85.7912	92.1962	67.5559	60.1046	67.6828	154.78	95.9069	108.344	92.6136	90.3431	80.8818	46.2499	47.3077	54.8257
AT3G44800	2.32226	3.61501	1.40939	1.47778	2.36665	2.06409	0	0.969429	0.940039	0	1.3701	1.96989	1.5308	4.1537	6.16242	3.30356	0.598832	0
AT3G44805	0	0.51643	0	0	0	0	0	0	0	0	0	0	0	0	0	0	0	0
AT3G44810	0	0	0	0	0	0	0	0	0	0	0	0	0	0	0	0	0	0
AT3G06935	0	0	0	0	0	0	0	0	0	0	0	0	0	0	0	0	0	0
AT3G44820	62.7011	66.103	67.6506	94.5779	70.408	82.5638	91.3991	98.8817	86.4836	25.7966	56.1741	74.856	58.9359	76.8435	57.7727	94.1515	80.8423	83.6091
AT3G44830	0.464453	1.03286	0	1.47778	0.591664	1.37606	2.64925	3.87772	1.88008	0	2.05515	0	0.765402	0	0	3.30356	3.59299	4.11193
AT3G44840	0	1.03286	0.704693	0.73889	0	1.37606	0	0	0	0	0	0	0.765402	2.07685	0.770303	3.30356	1.7965	0
AT3G44850	123.08	103.802	115.57	122.656	131.941	141.734	116.567	109.545	135.366	77.3898	134.27	120.164	151.55	128.246	132.492	102.41	121.563	98.6862
AT3G44860	0	0	0	0.73889	0	1.37606	43.7126	17.4497	57.3424	0	0.685049	0	0	0.519213	0	6.60712	167.673	43.8605
AT3G44870	0	0	0	0	0.591664	0.688031	3.97387	0.969429	8.46035	0	2.05515	1.96989	3.82701	5.71134	0	1.65178	20.9591	6.85321
AT3G44880	62.7011	48.5444	37.3488	39.9001	39.6415	39.9058	152.332	177.405	147.586	0	50.6937	47.2774	36.7393	43.0947	44.6776	282.455	224.562	272.758
AT3G44890	166.274	117.23	121.912	104.922	111.233	120.405	82.1267	93.0652	97.7641	25.7966	121.939	86.6753	104.86	111.631	120.167	95.8033	82.6388	95.9449
AT3G44900	1.39336	1.03286	4.22816	2.95556	0.591664	2.75213	0	1.93886	0	0	2.7402	0	0.765402	0.519213	2.31091	1.65178	0	1.37064
AT3G44910	0	0	0	0	0	0	0	0	0	0	0	0	0	0	0	0	0	0
AT3G44920	0	0	0	0	0	0	0	0	0	0	0	0	0	0	0	0	0	0
AT3G44930	0	0	0.704693	0	0	0	0	0	0	0	0	0	0	0	0	0	0	0
AT3G44935	0	0	0	0	0	0	0	0	0	0	0	0	0	0	0	0	0	0
AT3G44940	61.7722	42.8637	49.3285	83.4946	78.6913	70.1792	42.388	33.93	34.7814	0	54.804	43.3377	60.4667	71.6514	60.8539	26.4285	28.7439	16.4477
AT3G44950	0	0	0	0	0.591664	1.37606	0	0	0	0	0	0	0.765402	0	0	0	0	0
AT3G44955	0	0	0	0	0	0	0	0	0	0	0	0	0	0	0	0	0	0
AT3G44960	5.57344	5.1643	7.75163	8.86668	4.14165	8.25638	0	0	1.88008	0	3.42525	3.93979	6.12321	7.78819	5.39212	0	1.7965	1.37064
AT3G44970	0	1.03286	0	0	0	0	0	0	0	0	0	0	0	0	0	0	0	0
AT3G44980	0	0	0	0	0	0	0	0	0	0	0	0	0	0	0	0	0	0
AT3G44990	84.5304	81.0795	107.113	130.784	137.266	160.999	13.2462	18.4191	25.3811	0	60.9694	72.8861	79.6018	116.304	108.613	8.25891	20.3603	15.0771
AT3G45000	0.464453	0	0	0	0	0	1.32462	0	0	0	0	0	0.765402	1.03843	0.770303	0	0	0
AT3G45010	672.992	751.405	658.184	747.018	766.796	804.309	606.678	657.273	566.844	619.118	714.507	728.861	647.53	777.781	752.586	668.971	610.209	671.614
AT3G45020	28.7961	33.5679	31.7112	36.9445	24.2582	30.2734	37.0895	36.8383	28.2012	51.5932	33.5674	43.3377	31.3815	32.1912	35.4339	34.6874	31.7381	37.0073
AT3G45030	570.813	594.927	620.835	685.69	637.222	634.365	337.779	413.946	344.994	748.101	703.546	673.704	725.601	714.956	700.975	256.026	359.898	302.912
AT3G45040	314.435	299.529	308.656	314.028	290.507	319.247	426.529	372.261	371.315	490.135	306.902	303.364	287.026	286.086	300.418	477.365	394.031	449.57
AT3G45050	26.0094	20.6572	25.369	25.1223	18.3416	19.9529	31.791	32.9606	25.3811	25.7966	25.3468	19.6989	18.3696	28.5567	16.1764	31.3838	34.1334	31.5248
AT3G45060	5.10898	6.19716	8.45632	1.47778	4.14165	1.37606	6.62312	2.90829	4.7002	0	4.1103	5.90968	1.5308	8.30741	5.39212	1.65178	4.79065	5.48257
AT3G45070	39.943	44.413	50.0332	81.2779	57.983	65.363	10.597	13.572	20.6809	25.7966	24.6618	43.3377	30.6161	39.9794	40.0557	6.60712	17.965	10.9651
AT3G45080	8.36015	4.13144	3.52347	3.69445	9.46662	14.4487	2.64925	0.969429	0	25.7966	5.4804	0	6.88862	9.86505	10.7842	0	0	2.74128
AT3G45090	386.889	366.665	337.548	427.078	447.889	429.332	312.611	337.361	349.695	619.118	409.66	393.979	463.833	454.831	468.344	371.651	399.421	390.633
AT3G45093	1.39336	1.54929	0.704693	1.47778	1.18333	0.688031	0	0.969429	0	0	0.685049	0	0	0.519213	1.54061	1.65178	0	0
AT3G06955	2.78672	1.03286	1.40939	2.21667	0	2.06409	1.32462	0	0	0	0	0	0.765402	0.519213	1.54061	0	0.598832	0
AT3G45100	290.748	293.332	295.971	230.534	266.249	244.251	235.783	229.755	273.551	309.559	308.957	297.454	233.448	249.741	263.443	231.249	241.928	272.758
AT3G45110	0.464453	0.51643	2.81877	0.73889	1.18333	0	0	0	0	0	0.685049	0	0	0	0	0	0	0
AT3G45130	44.123	72.8166	79.6304	41.3778	61.533	56.4186	91.3991	86.2792	54.5223	51.5932	63.7096	92.585	48.2203	56.5942	50.84	160.223	82.0399	98.6862
AT3G06975	0	0	0	0	0	0	0	0	0	0	0	0	0	0	0	0	0	0
AT3G07045	0	0	0	0	0	0	0	0	0	0	0	0	0	0	0	0	0	0
AT3G45140	0	0	0	0	0	0	1.32462	0	0	0	0.685049	0	0	4.1537	0	0	0	1.37064
AT3G45150	0	0.51643	0	0	0	0	0	0	0	0	0	0	0	0	0	0	0	0
AT3G45160	1163.45	1770.32	1497.47	1036.66	1044.88	1199.93	543.096	448.846	635.466	1006.07	1262.55	947.519	723.305	1106.44	800.344	427.811	442.537	431.752
AT3G45170	0.464453	1.03286	0	0	0.591664	1.37606	0	0	0	0	1.3701	0	0.765402	0	1.54061	0	1.7965	0
AT3G45180	2.32226	2.06572	1.40939	2.21667	2.36665	1.37606	5.2985	0	0	0	0	1.96989	0.765402	1.55764	2.31091	0	1.19766	0
AT3G07065	0	0	0	0.73889	0	0	0	0	0	0	0	0	0	0	0	0	0	0
AT3G45190	902.897	999.808	976.705	877.062	899.329	934.346	988.17	1081.88	1093.27	851.287	966.605	1063.74	915.42	879.547	931.296	1027.41	977.293	1043.06
AT3G45200	0	0	0	0	0	0	0	0	0	0	0	0	0	0.519213	0	0	0	0
AT3G07075	0	0	0	0	0	0	0	0	0	0	0	0	0	0	0	0	0	0
AT3G45210	66.8812	73.333	71.174	68.7168	75.733	70.8672	47.6865	44.5937	52.6422	51.5932	67.1348	63.0366	61.9975	90.8623	61.6242	34.6874	35.9299	50.7137
AT3G45220	0	0	0	0	0	0	0	0.969429	0	0	0	0	0	0	0	0	0	0
AT3G45230	52.4832	40.2815	54.2614	51.7223	47.3331	48.1622	18.5447	27.144	15.9807	25.7966	44.5282	47.2774	45.1587	51.4021	50.0697	6.60712	17.3661	16.4477
AT3G45240	483.96	460.655	471.44	495.795	431.323	453.413	479.514	474.051	446.519	412.745	442.542	445.196	467.66	434.581	448.316	427.811	447.926	445.459
AT3G45243	0	0	0	0	0	0	0	0	0	0	0	0	0	0	0	0	0	0
AT3G45245	0	0	0	0	0	0	0	0	0	0	0	0	0	0	0	0	0	0
AT3G45248	0	0	0	0	0	0	0	0	0	0	0	0	0	0	0	0	0	0
AT3G07085	0	0	0	0	0	0	0	0	0	0	0	0	0	0	0	0	0	0
AT3G45252	0	0	0	0	0	0	0	0	0	0	0	0	0	0	0	0	0	0
AT3G07095	0	0	0	0	0	0	0	0	0	0	0	0	0	0	0	0	0	0
AT3G45260	65.9523	67.6523	70.4693	56.1556	49.1081	67.4271	54.3096	63.9823	66.7428	25.7966	67.8199	74.856	45.1587	53.4789	47.7588	39.6427	58.0867	49.3431
AT3G45275	0	0	0.704693	0	0	0	0	0	0	0	0	0	0	0	0	0	0	0
AT3G45280	6.96679	6.71359	7.75163	7.3889	5.91664	8.25638	3.97387	3.87772	10.3404	25.7966	8.22059	9.84947	6.12321	11.4227	4.62182	8.25891	5.38949	4.11193
AT3G45285	0	0	0	0	0	0	0	0	0	0	0	0	0	0	0	0	0	0
AT3G45290	252.662	313.989	367.85	135.217	218.916	127.286	442.425	344.147	382.596	206.373	246.618	291.544	169.919	130.842	133.262	335.312	280.852	326.213
AT3G07105	0	0	0	0	0	0	0	0	0	0	0	0	0	0	0	0	0	0
AT3G45300	3014.76	3225.1	3593.94	2179.73	2475.52	2087.49	6290.64	5080.78	5282.08	3663.11	3445.8	3208.96	2574.05	2217.04	2511.96	6238.78	5282.29	6247.38
AT3G45310	922.404	765.349	746.27	834.946	909.979	808.437	580.186	604.924	638.287	851.287	984.416	805.686	962.11	889.931	945.161	480.668	642.546	552.369
AT3G45320	0	0	0	0	0	0	0	0	0	0	0	0	0	0	0	0	0	0
AT3G45330	65.4879	67.1359	69.06	124.872	87.5662	102.517	47.6865	53.3186	73.3231	0	67.1348	78.7957	88.7866	90.3431	97.8284	46.2499	45.5112	43.8605
AT3G45390	52.4832	64.0373	62.7177	47.289	42.5998	49.5383	47.6865	56.2269	53.5822	25.7966	47.2684	41.3678	58.9359	44.1331	36.9745	44.5981	37.7264	27.4128
AT3G45400	58.0566	64.5537	55.6708	71.6723	59.1664	62.6108	42.388	53.3186	35.7215	51.5932	62.3395	59.0968	73.4786	71.6514	62.3945	56.1606	56.2902	41.1193
AT3G45410	519.723	507.134	486.943	483.973	479.839	462.357	574.887	486.653	501.041	670.711	432.266	464.895	482.968	424.197	510.711	545.088	441.938	482.466
AT3G45420	59.45	56.2908	47.9192	62.8056	46.7414	63.9869	38.4141	40.716	52.6422	25.7966	50.6937	55.157	53.5781	55.0366	56.2321	31.3838	37.7264	26.0422
AT3G07125	0	0	0	0	0	0	0	0	0	0	0	0	0	0	0	0	0	0
AT3G45430	12.0758	12.3943	16.9126	36.2056	21.2999	18.5768	7.94775	8.72486	14.1006	25.7966	15.0711	19.6989	22.9621	20.7685	8.47333	11.5625	8.98248	6.85321
AT3G45440	30.6539	36.1501	31.7112	46.5501	28.3999	44.722	37.0895	32.9606	34.7814	0	23.2917	19.6989	28.3199	34.7873	26.1903	21.4732	18.5638	35.6367
AT3G45443	115.649	146.666	115.57	134.478	113.008	110.773	98.0222	93.0652	100.584	154.78	114.403	110.314	115.576	119.419	100.139	80.9373	102.999	79.4972
AT3G45450	1.85781	0.51643	2.11408	0.73889	1.77499	2.06409	0	0	5.64023	0	0.685049	0	1.5308	1.03843	0.770303	1.65178	0	1.37064
AT3G07135	0	0	0	0	0	0	0	0	0	0	0	0	0	0	0	0	0	0
AT3G45460	0	0	0	0	0	0	0	0	0	0	0	0	0	0	0	0	0	0
AT3G45470	0	0	0	0	0	0	0	0	0	0	0	0	0	0	0	0	0	0
AT3G45480	0	0	0	0	0	0	0	0	0	0	0	0	0	0	0	0	0	0
AT3G45490	1.85781	2.58215	0.704693	3.69445	0	1.37606	2.64925	0.969429	0.940039	0	4.1103	0	2.29621	0	3.08121	0	0.598832	1.37064
AT3G45500	0	0	0	0	0	0	0	0	0.940039	0	0	0	0	0	0	0	0	0
AT3G45510	0	0	0	0	0	0	0	0	0	0	0	0	0	0	0	0	0	0
AT3G45525	0	0	0	0	0	0	0	0	0	0	0	0	0	0	0	0	0	0
AT3G45530	35.2984	35.1172	35.2347	37.6834	35.4998	42.6579	14.5709	20.358	6.58027	0	38.3628	51.2172	35.9739	43.6139	42.3666	26.4285	32.3369	23.3009
AT3G45540	0	0.51643	0	0	0	0	1.32462	0	0	0	0.685049	0	0	0	0	0	0.598832	1.37064
AT3G45555	0	0	0	0	0	0	0	0	0	0	0	0	0	0	0	0	0	0
AT3G07155	0	0	0	0	0	0	0	0	0	0	0	0	0	0	0	0	0	0
AT3G45560	0	0	0	0	0	0	0	0	0	0	0	0	0	0	0	0	0	0
AT3G07165	0	0	0	0	0	0	0	0	0	0	0	0	0	0	0	0	0	0
AT3G45570	0	0	0	0	0	0	0	0	0	0	0	0	0	0	0	0	0	0
AT3G45577	0	0	0	0	0	0	0	0	0	0	0	0	0	0	0	0	0	0
AT3G45580	0	0	0	0	0	0	0	0	0	0	0	0	0	0	0	0	0	0
AT3G45590	31.1183	36.6665	38.0534	32.5112	34.3165	30.9614	43.7126	33.93	37.6016	51.5932	36.3076	41.3678	32.1469	36.3449	26.9606	61.1159	42.5171	50.7137
AT3G07175	0.928906	0	0	0.73889	0.591664	2.06409	0	0	0	0	0	0	0.765402	0	0.770303	1.65178	0	1.37064
AT3G45600	1033.41	1006.01	1007.01	968.685	978.02	888.248	997.443	965.551	1061.3	980.27	975.51	894.332	972.826	925.238	925.904	806.069	867.108	912.847
AT3G07205	28.3316	25.3051	27.483	28.8167	26.6249	19.9529	21.194	18.4191	23.501	0	22.6066	25.6086	22.1966	17.134	23.8794	13.2142	12.5755	19.189
AT3G45610	39.014	36.6665	32.4159	41.3778	32.5415	38.5298	27.8171	28.1134	24.441	25.7966	50.0086	27.5785	45.1587	49.3252	40.0557	31.3838	37.7264	31.5248
AT3G45620	310.719	360.984	325.568	316.245	317.132	361.904	468.917	405.221	383.536	541.728	346.635	336.852	341.369	352.546	367.434	421.204	428.165	450.941
AT3G45630	522.045	553.613	524.997	527.567	510.014	484.374	602.704	548.697	533.942	541.728	483.645	520.052	519.708	475.08	494.534	545.088	543.14	572.928
AT3G45638	0.928906	1.54929	1.40939	0.73889	1.77499	2.06409	7.94775	5.81657	5.64023	0	2.05515	0	1.5308	1.03843	1.54061	4.95534	7.18598	5.48257
AT3G45640	558.737	662.063	610.264	652.44	611.78	664.638	931.211	978.154	893.037	670.711	662.443	592.938	570.99	644.863	620.864	1057.14	1037.18	1033.46
AT3G45645	0	0	0	0	0	0	0	0	0	0	0	0	0	0	0	0	0	0
AT3G45650	211.791	243.238	245.233	278.562	234.299	262.14	182.798	198.733	224.669	206.373	161.672	149.712	207.424	198.339	204.13	122.232	153.9	154.883
AT3G45660	2.78672	7.74645	1.40939	14.0389	7.69163	16.5128	7.94775	8.72486	5.64023	0	4.1103	1.96989	9.18482	18.1725	8.47333	4.95534	5.98832	2.74128
AT3G45670	0	0	0	0	0	0	0	0	0	0	0	0	0	0	0	0	0	0
AT3G07225	0	0	0	0	0	0	0	0	0	0	0	0	0	0	0	0	0	0
AT3G07235	0	0	0	0	0	0	0	0	0	0	0	0	0	0	0	0	0	0
AT3G45673	0	0	0	0	0	0	0	0	0	0	0	0	0	0	0	0	0	0
AT3G45680	14.8625	5.1643	6.34224	31.7723	36.0915	41.2819	2.64925	4.84714	6.58027	51.5932	8.90564	7.87957	28.3199	26.4799	23.8794	6.60712	10.779	6.85321
AT3G45690	0	0	0	0	0	0	0	0	0	0	0	0	0.765402	0	0	0	0	0
AT3G45700	70.5968	65.0702	83.8585	56.8945	78.6913	55.0425	6.62312	4.84714	9.40039	103.186	56.1741	35.4581	45.9241	47.2484	31.5824	4.95534	4.19182	8.22385
AT3G07245	0	0	0	0	0	0	0	0	0	0	0	0	0	0	0	0	0	0
AT3G45710	332.548	476.665	419.997	478.801	414.756	426.579	317.91	275.318	333.714	309.559	232.232	252.146	313.815	253.376	275.768	128.839	208.393	182.295
AT3G45720	0.464453	1.54929	2.11408	0	0.591664	0.688031	0	0	0	0	0.685049	0	0.765402	2.59606	0.770303	0	0	0
AT3G45730	330.226	395.585	408.722	284.473	283.407	280.029	927.237	919.988	760.492	361.152	445.967	382.159	239.571	265.318	281.931	1014.19	816.806	926.554
AT3G45740	145.374	139.436	138.825	144.822	127.208	149.991	139.086	147.353	173.907	128.983	153.451	157.591	150.784	136.034	143.276	130.491	154.499	127.47
AT3G07265	0	0	0	0	0	0	0	0	0	0	0	0	0	0	0	0	0	0
AT3G45750	104.037	101.737	93.0195	83.4946	109.458	101.829	84.776	79.4932	93.0639	128.983	97.9621	88.6452	88.7866	89.8238	86.2739	115.625	96.4119	95.9449
AT3G45760	1.85781	0	1.40939	0.73889	2.95832	2.06409	0	0	2.82012	0	4.1103	1.96989	0.765402	2.07685	0	0	0.598832	1.37064
AT3G45770	482.567	522.111	526.406	428.556	428.365	482.998	479.514	475.99	459.679	515.932	481.59	527.931	442.402	443.408	444.465	437.722	443.135	418.046
AT3G45780	354.378	310.891	329.797	333.239	305.298	274.524	147.033	98.8817	145.706	309.559	262.374	344.731	292.383	282.971	309.662	92.4997	105.394	84.9798
AT3G45790	0	0	0	0	0	0	0	0	0	0	0	0	0	0	0	0	0	0
AT3G07275	0	0	0	0	0	0	0	0	0	0	0	0	0	0	0	0	0	0
AT3G45800	0	0	0.704693	0.73889	0	0	0	0	0	0	0	0	0	0	0	0	0	0
AT3G45810	0	0	0	0	0.591664	0	0	0	0	0	0	0	0	0	0	0	0	0
AT3G45820	0	0	0	0	0	0	0	0	0	0	0	0	0	0	0	0	0	0
AT3G45830	428.226	490.092	487.648	410.084	434.281	404.562	528.525	492.47	504.801	257.966	420.62	439.286	397.243	401.352	399.017	475.713	480.862	518.103
AT3G45840	81.2793	92.4409	81.7444	97.5335	65.6747	72.9313	74.179	87.2486	66.7428	25.7966	88.3714	74.856	64.2937	76.8435	83.963	37.991	68.8656	60.3082
AT3G45850	303.288	327.933	303.723	289.645	359.732	315.118	168.227	157.047	163.567	386.949	363.761	360.491	317.642	329.7	338.163	145.357	180.248	149.4
AT3G45851	0	0	0	0	0	0	0	0	0	0	0	0	0	0	0	0	0	0
AT3G07295	0	0	0	0	0	0	0	0	0	0	0	0	0	0	0	0	0	0
AT3G45860	1.39336	0.51643	2.81877	2.95556	2.95832	2.75213	1.32462	0	1.88008	0	0.685049	1.96989	3.06161	3.11528	2.31091	1.65178	1.19766	4.11193
AT3G45870	13.9336	21.6901	14.7986	21.4278	18.3416	15.1367	30.4664	6.786	14.1006	0	19.1814	23.6387	18.3696	17.6532	20.0279	1.65178	6.58715	9.59449
AT3G07305	0	0	0	0	0	0	0	0	0	0	0	0	0	0	0	0	0	0
AT3G45880	24.616	19.6243	19.7314	19.95	23.0749	32.3375	25.1679	18.4191	15.0406	25.7966	23.9767	21.6688	19.9004	16.0956	26.1903	14.866	19.1626	21.9303
AT3G45890	57.5922	69.2016	59.8989	59.8501	52.0664	61.9228	83.4514	81.432	75.2031	25.7966	59.5993	59.0968	72.7132	72.6898	60.8539	67.723	67.668	53.455
AT3G45900	137.014	158.544	157.147	131.522	142.591	134.166	165.578	163.833	152.286	103.186	150.711	120.164	139.303	131.361	130.951	208.124	152.702	156.253
AT3G45910	0	0	0	0	0	0	0	0	0	0	0	0	0	0	0	0	0	0
AT3G45920	0	0	0	0	0	0	0	0	0	0	0	0	0	0	0	0	0	0
AT3G45930	113.791	91.4081	110.637	103.445	95.2579	116.965	62.2574	67.86	67.6828	77.3898	121.254	70.9162	137.007	127.726	113.234	62.7677	70.0633	54.8257
AT3G45935	0	0	0	0	0	0	0	0	0	0	0	0	0	0	0	0	0	0
AT3G45940	0	0	0	0	0	0	0	0	0	0	0	0	0	0	0	0	0	0
AT3G45950	0	1.03286	0	0	0	0	0	0	0	0	0	0	0	0	0	0	0	0
AT3G45955	0	0	0	0	0	0	0	0	0	0	0	0	0	0	0	0	0	0
AT3G45960	3.25117	14.46	6.34224	12.5611	7.69163	13.7606	50.3357	127.965	87.4236	0	15.7561	9.84947	4.59241	10.3843	12.3248	61.1159	97.0107	54.8257
AT3G45965	0	0	0	0	0	0	0	0	0	0	0	0	0	0	0	0	0	0
AT3G45970	136.085	184.365	184.63	160.339	156.199	147.239	104.645	95.9735	100.584	232.169	154.136	137.893	101.033	107.477	103.991	112.321	84.4353	115.134
AT3G45980	581.031	594.411	525.701	555.645	563.264	549.049	480.839	489.562	524.542	438.542	696.01	628.396	557.212	633.959	610.08	528.57	519.187	489.319
AT3G07315	0	0	0	0	0	0	0	0	0	0	0	0	0	0	0	0	0	0
AT3G45990	0	0	0	0	0	0	0	0	0	0	0	0	0	0	0	0	0	0
AT3G46000	1087.28	1061.26	1095.09	1145.28	1112.33	1098.79	1172.29	1252.5	1198.55	1186.64	1139.24	1036.16	1060.08	1070.62	1109.24	1435.4	1220.42	1260.99
AT3G46010	656.272	659.481	696.237	708.595	691.063	707.984	732.518	764.879	752.031	722.304	652.167	624.456	656.715	626.171	637.811	837.453	731.772	792.231
AT3G46020	31.5828	33.0515	30.3018	33.25	22.4832	28.2093	41.0634	31.0217	26.3211	77.3898	33.5674	25.6086	29.8507	39.9794	27.7309	39.6427	33.5346	31.5248
AT3G46030	707.826	729.715	651.841	772.879	724.788	732.065	699.402	710.591	732.29	696.508	891.934	719.011	825.868	863.451	826.535	883.703	741.952	852.539
AT3G46040	764.954	796.335	788.552	719.679	736.03	751.33	609.327	666.967	642.047	619.118	889.879	756.439	848.065	839.048	841.17	500.49	652.128	582.523
AT3G46050	0	0	0	0	0	0	0	0	0	0	0	0	0	0	0	0	0	0
AT3G46060	921.939	883.611	913.283	967.946	959.679	971.5	998.767	1035.35	897.737	1212.44	1113.21	1020.4	1086.87	1057.64	1118.48	1154.59	1101.25	1167.79
AT3G46070	0.464453	0	0	0	0	0	1.32462	1.93886	0	0	0.685049	0	0	0	0	3.30356	1.19766	0
AT3G46080	6.96679	3.09858	4.22816	5.91112	9.46662	6.88031	42.388	34.8994	36.6615	51.5932	6.16545	15.7591	8.41942	8.82662	10.0139	80.9373	46.7089	57.567
AT3G46086	0	0	0	0	0	0	0	0	0	0	0	0	0	0	0	0	0	0
AT3G46090	0.464453	0	0	0	0	0	0	1.93886	0	0	0	0	0	0.519213	0	1.65178	2.39533	0
AT3G46100	154.663	135.305	158.556	163.295	140.224	138.294	160.28	149.292	171.087	232.169	160.302	191.08	147.723	138.111	140.195	142.053	162.882	171.33
AT3G46110	8.36015	8.77931	9.16101	11.0833	14.1999	19.9529	66.2312	111.484	81.7834	25.7966	9.59069	21.6688	12.2464	10.9035	20.0279	123.884	100.005	102.798
AT3G46120	0	0	0	0	0	0	0	0	0	0	0	0	0	0	0	0	0	0
AT3G07325	0	0	0	0	0	0	0	0	0	0	0	0	0	0	0	0	0	0
AT3G46130	469.097	497.838	446.071	405.651	417.123	371.537	339.104	198.733	270.731	670.711	528.173	476.714	474.549	426.793	460.641	287.41	226.957	379.668
AT3G46140	0	0	0.704693	0	0	0	0	0	0.940039	0	0	0	0	0.519213	0	0	0	0
AT3G46150	8.36015	3.09858	2.81877	8.86668	6.5083	5.50425	7.94775	4.84714	8.46035	0	6.16545	3.93979	8.41942	4.67292	5.39212	0	4.79065	10.9651
AT3G46160	0	0	0	0	0	0	0	0	0	0	0	0	0	0	0	0	0	0
AT3G46170	6.03789	3.09858	2.81877	7.3889	7.69163	7.56834	1.32462	2.90829	2.82012	0	3.42525	0	3.06161	7.78819	5.39212	0	1.7965	4.11193
AT3G46180	123.08	103.802	109.227	121.917	115.374	115.589	115.242	112.454	102.464	51.5932	113.718	112.284	134.711	119.419	110.924	120.58	116.772	111.022
AT3G46190	5.57344	16.0093	9.86571	8.12779	4.14165	13.0726	1.32462	1.93886	2.82012	0	20.5515	7.87957	5.35781	26.4799	14.6357	1.65178	4.79065	5.48257
AT3G46200	80.8148	79.5302	73.2881	100.489	97.6245	101.829	64.9066	55.2574	56.4023	103.186	98.6471	65.0065	87.2558	93.9776	110.153	57.8123	80.8423	56.1963
AT3G07335	0	0	0	0	0	0.688031	0	0	0	0	0	0	0	0	0	0	0	0
AT3G07345	0	0	0.704693	0	0	0	0	0	0.940039	0	0.685049	0	0	0.519213	0	0	0	0
AT3G46210	147.232	142.018	151.509	138.172	150.283	152.743	101.996	93.0652	121.265	180.576	157.561	151.682	150.019	157.322	136.344	79.2855	98.2084	82.2385
AT3G46220	292.605	310.891	305.837	266.739	323.64	314.43	333.805	329.606	317.733	309.559	296.626	334.882	334.481	334.892	288.863	356.785	352.712	346.772
AT3G07355	0.464453	0	0	0	0	0	0	0	0	0	0	0	0	0	0.770303	0	0	0
AT3G46230	1.39336	1.54929	0.704693	2.95556	5.32497	2.75213	2.64925	0.969429	6.58027	0	0.685049	1.96989	1.5308	2.07685	2.31091	11.5625	4.79065	4.11193
AT3G07365	0	0	0	0	0	0	0	0	0	0	0	0	0	0	0	0	0	0
AT3G46240	0	0	0	1.47778	0	0	0	0	0	0	0.685049	0	0.765402	0	0	0	0	0
AT3G46260	1.85781	0	0.704693	2.21667	1.18333	2.75213	1.32462	1.93886	0.940039	0	0	0	1.5308	2.59606	2.31091	6.60712	8.38364	2.74128
AT3G46270	23.2226	33.5679	19.7314	30.2945	24.2582	26.8332	11.9216	33.93	25.3811	0	40.4179	15.7591	26.0237	37.9025	26.9606	18.1696	25.7498	28.7835
AT3G46280	870.385	1184.17	1277.61	1554.62	1196.94	1665.72	1700.82	1851.61	1504.06	1160.85	1349.55	1215.42	1472.63	1725.86	1720.86	2081.24	2145.61	2353.39
AT3G46290	306.074	314.506	303.018	342.845	322.457	337.823	275.522	279.195	299.872	128.983	266.484	299.424	308.457	305.297	291.174	315.49	304.805	259.051
AT3G07375	0	0	0	0	0	0	0	0	0	0	0	0	0	0	0	0	0	0
AT3G46300	0	0	0	0	0	0	0	0	0	0	0	0	0	0	0	0	0	0
AT3G07385	0	0	0	0	0	0	0	0	0	0	0	0	0	0	0	0	0	0
AT3G46310	0	0	0.704693	0	0	0	0	0	0	0	0	0	0	0	0	0	0	0
AT3G07395	0	0	0	0	0	0	0	0	0	0	0	0	0	0	0	0	0	0
AT3G46320	80.8148	67.1359	57.0802	64.2834	81.0579	81.1877	33.1156	27.144	48.882	103.186	83.576	55.157	79.6018	89.8238	107.072	24.7767	40.1217	19.189
AT3G46330	127.725	145.117	124.731	192.85	134.308	141.734	151.007	139.598	141.006	103.186	66.4498	106.374	140.069	135.515	107.072	97.4551	123.359	93.2036
AT3G07405	0	0	0	0	0	0	0	0	0	0	0	0	0	0	0	0	0	0
AT3G07415	0	0	0	0	0	0	0	0	0	0	0	0	0	0	0	0	0	0
AT3G46340	0	1.03286	0.704693	5.91112	1.77499	2.75213	1.32462	0.969429	0	0	2.05515	3.93979	4.59241	5.19213	6.16242	0	0	0
AT3G46350	0	0	0	0	0	0	0	0	0	0	0	0	0	0	0	0	0	0
AT3G46355	0	0	0	0	0	0	0	0	0	0	0	0	0	0	0	0	0	0
AT3G46360	0	0	0	0	0	0	0	0	0	0	0	0	0	0	0	0	0	0
AT3G46370	0.464453	0.51643	0	3.69445	1.18333	1.37606	0	0	0.940039	0	2.05515	7.87957	4.59241	4.67292	2.31091	1.65178	0	0
AT3G46380	0	0	0	0	0	0	0	0	0	0	0	0	0	0	0	0	0	0
AT3G46390	0	0	0	0	0	0	0	0	0	0	0	0	0	0	0	0	0	0
AT3G46400	70.1324	75.9152	71.174	76.1057	53.2497	59.1707	13.2462	31.0217	24.441	25.7966	55.489	57.1269	42.0971	45.1715	40.826	3.30356	17.3661	5.48257
AT3G46410	0	0	0	0	0	0	0	0	0	0	0	0	0.765402	1.55764	0	0	0	0
AT3G46420	0	0	0	0.73889	0.591664	0	0	0	0	0	0	0	0.765402	0	0	0	0	0
AT3G46430	382.709	353.754	362.917	381.267	388.131	368.097	262.276	352.872	261.331	361.152	443.912	380.189	455.414	490.656	452.938	315.49	344.927	335.807
AT3G46440	867.598	854.175	927.377	941.346	959.679	921.962	992.144	987.848	885.517	954.474	1041.28	992.826	936.086	998.966	989.839	1240.49	1079.69	1167.79
AT3G46450	246.16	261.313	266.374	243.095	252.64	282.093	320.559	326.698	315.853	283.762	238.397	261.996	272.483	251.299	275.768	383.213	343.131	429.011
AT3G46460	280.994	280.421	294.562	277.084	279.857	255.26	295.391	284.043	260.391	438.542	318.548	291.544	314.58	305.297	278.079	338.615	313.189	328.954
AT3G46470	0.464453	0	0	0	0.591664	0	0	0	0	0	0	0	0.765402	0	0	0	0	0
AT3G46480	7.43125	5.1643	2.81877	7.3889	4.14165	2.06409	0	2.90829	7.52031	0	10.9608	1.96989	2.29621	1.03843	1.54061	6.60712	1.7965	2.74128
AT3G46490	30.6539	27.3708	26.7783	23.6445	22.4832	15.8247	9.27237	7.75543	9.40039	51.5932	50.0086	29.5484	18.3696	30.6336	21.5685	8.25891	13.7731	12.3358
AT3G46500	108.682	120.328	138.12	110.833	107.683	101.829	182.798	154.139	137.246	257.966	121.939	114.254	112.514	103.843	112.464	132.142	137.132	153.512
AT3G46510	836.944	936.287	945.699	873.368	850.221	896.505	959.028	933.56	951.32	877.084	804.933	880.542	778.414	833.856	781.087	913.435	886.87	873.099
AT3G46520	0	0	0	0	0	0	0	0	0	0	0	0	0	0	0	0	0	0
AT3G46530	28.7961	44.413	33.8253	33.25	25.4415	36.4657	37.0895	27.144	39.4816	25.7966	20.5515	21.6688	23.7275	20.2493	18.4873	44.5981	29.3428	27.4128
AT3G46540	82.2082	93.9902	72.5834	76.8446	82.8329	86.0039	105.97	138.628	104.344	0	74.6704	45.3076	65.8245	80.478	67.0163	148.66	128.749	98.6862
AT3G07435	0	0	0	0	0	0	0	0	0	0	0	0	0	0	0	0	0	0
AT3G46550	134.227	122.91	108.523	126.35	134.308	137.606	72.8544	90.1569	111.865	128.983	113.718	110.314	114.045	107.996	106.302	66.0712	114.377	71.2734
AT3G46560	163.487	156.478	181.106	199.5	186.374	179.576	123.19	132.812	131.605	206.373	202.775	200.929	224.263	211.32	217.225	95.8033	147.313	101.427
AT3G46565	0	0	0	0	0	0	0	0	0	0	0	0	0	0	0	0	0	0
AT3G46570	0	0	0	0	0	0	0	0	0	0	0	0	0	0	0	0	0	0
AT3G46580	39.4785	29.9529	38.0534	39.1612	36.6831	40.5938	26.4925	35.8689	31.0213	51.5932	43.8432	41.3678	38.2701	43.6139	41.5963	39.6427	38.9241	35.6367
AT3G46585	0	0	0	0	0	0	0	0	0	0	0	0	0	0	0	0	0	0
AT3G46590	294.463	291.783	290.334	304.423	324.823	345.392	298.041	323.789	314.913	309.559	313.068	309.273	293.149	344.238	308.891	307.231	329.357	301.541
AT3G46600	606.111	619.716	679.324	594.806	612.372	632.989	774.906	809.473	670.248	619.118	612.434	711.132	571.755	590.345	620.094	865.533	816.806	825.126
AT3G46610	81.7437	71.7837	63.4224	59.8501	71.5913	68.8031	74.179	62.0434	88.3637	0	54.1189	61.0667	68.1208	55.5558	57.7727	52.857	57.4878	82.2385
AT3G46613	0	0	0	0.73889	0	0.688031	0	0.969429	0	0	0	0	1.5308	1.55764	0	0	0	0
AT3G07465	0	0.51643	1.40939	0.73889	1.18333	4.12819	0	0.969429	0	0	0.685049	1.96989	3.06161	1.55764	0.770303	0	0	1.37064
AT3G46614	0.464453	0.51643	1.40939	1.47778	0.591664	0.688031	0	0	0	0	0	0	0	1.03843	0.770303	0	2.39533	1.37064
AT3G07475	0	0	0	0	0	0	0	0	0	0	0	0	0	0	0	0	0	0
AT3G07485	0.464453	0	0	0.73889	0	0	1.32462	0	0.940039	0	0	0	0.765402	0	0	0	0	0
AT3G07495	0	0	0	0	0	0.688031	0	0	0	0	0	0	0	0.519213	0	0	0	0
AT3G46616	0.464453	0.51643	2.11408	0.73889	1.18333	0.688031	0	0	0	0	0.685049	0	0	0	1.54061	0	1.19766	0
AT3G46617	0.464453	0.51643	0.704693	1.47778	0.591664	0	0	0	0	0	0	1.96989	0	0	0	0	0	0
AT3G07505	0.464453	0.51643	2.11408	2.21667	1.18333	0.688031	0	0	0	0	1.3701	1.96989	0.765402	0.519213	0	1.65178	0	0
AT3G07515	0	0	0	0	0	0	0	0	0	0	0	0	0	0	0	0	0	0
AT3G46620	457.486	387.839	437.615	411.562	472.148	494.006	479.514	480.837	558.383	386.949	435.691	443.226	459.241	475.599	484.52	450.936	468.286	598.97
AT3G46630	97.0707	107.934	95.1336	91.6224	89.3412	102.517	94.0484	95.004	76.1432	103.186	97.9621	86.6753	76.5402	93.9776	75.4897	122.232	83.2376	93.2036
AT3G46640	496.036	631.077	626.472	464.762	550.247	533.224	519.253	489.562	544.283	335.356	652.167	646.125	516.646	456.907	530.738	492.231	506.612	455.053
AT3G46650	6.96679	7.74645	8.45632	11.0833	9.46662	14.4487	13.2462	10.6637	6.58027	0	4.79535	9.84947	6.12321	4.1537	6.93272	6.60712	11.3778	6.85321
AT3G46658	1.39336	0	0	0.73889	1.77499	2.75213	2.64925	0.969429	1.88008	0	1.3701	0	2.29621	2.59606	0.770303	0	0.598832	4.11193
AT3G46660	0	0	0	0	0	0	0	0	0	0	0	0	0	0	0	0	0	0
AT3G46666	0	0	0	0	0	0	1.32462	0	0	0	0.685049	0	0.765402	0	0	1.65178	0	1.37064
AT3G46668	27.8672	25.8215	26.0737	21.4278	24.8499	19.2649	45.0372	30.0523	23.501	51.5932	26.7169	21.6688	20.6658	15.5764	17.717	24.7767	23.9533	31.5248
AT3G46670	0	0	0	0	0	0	0	0	0	0	0	0	0	0	0	0	0	0
AT3G46680	1.39336	0	5.63755	5.17223	4.73331	4.81622	17.2201	8.72486	9.40039	0	2.05515	0	6.12321	4.67292	3.08121	21.4732	17.965	26.0422
AT3G46690	393.392	415.726	400.266	401.217	368.606	414.195	740.465	608.801	666.488	515.932	419.935	338.822	367.393	381.102	362.042	853.971	695.842	745.629
AT3G46700	463.06	453.942	482.01	337.673	403.515	391.49	598.73	607.832	636.406	464.339	618.6	508.233	489.857	508.829	516.873	726.784	737.162	774.413
AT3G46710	26.0094	35.6337	40.8722	26.6	24.2582	11.0085	43.7126	35.8689	34.7814	77.3898	27.402	41.3678	26.7891	18.1725	17.717	24.7767	29.3428	21.9303
AT3G46720	96.1418	89.3424	107.113	112.311	91.7079	83.2518	55.6342	55.2574	50.7621	25.7966	119.884	110.314	91.0828	109.554	105.531	49.5534	67.0691	64.4202
AT3G46730	32.5117	37.6994	42.2816	42.1167	36.6831	38.5298	33.1156	34.8994	32.9014	51.5932	36.3076	43.3377	30.6161	36.3449	37.7448	47.9016	33.5346	28.7835
AT3G46735	0	0	0	0	0	0	0	0	0	0	0	0	0	0	0	0	0	0
AT3G46740	618.187	481.313	513.017	526.09	498.181	499.511	421.231	448.846	513.261	438.542	450.763	488.534	511.288	486.503	531.509	429.463	434.153	415.304
AT3G46750	0	0	0	0	0.591664	0	0	0	0	0	0	0	0.765402	0	1.54061	0	0	0
AT3G46760	5.10898	2.58215	5.63755	4.43334	9.46662	4.12819	2.64925	0.969429	0.940039	0	7.53554	3.93979	8.41942	7.26898	10.0139	4.95534	9.58131	1.37064
AT3G46770	0	0	0	0	0	0	0	0	0	0	0	0	0	0	0	0	0	0
AT3G46780	79.8859	29.4365	12.6845	7.3889	7.09996	9.63244	0	0	2.82012	0	4.1103	19.6989	1.5308	2.59606	0.770303	6.60712	2.39533	1.37064
AT3G46790	105.431	80.0466	103.59	101.967	103.541	114.901	112.593	108.576	97.7641	51.5932	96.592	57.1269	114.045	105.4	100.139	112.321	102.4	106.91
AT3G46800	7.8957	14.9765	16.2079	8.86668	5.91664	7.56834	6.62312	4.84714	3.76016	0	9.59069	9.84947	6.88862	6.74977	3.85151	4.95534	3.59299	1.37064
AT3G46810	32.0473	40.798	35.2347	26.6	22.4832	16.5128	31.791	30.0523	33.8414	51.5932	34.2525	21.6688	28.3199	18.1725	23.1091	23.1249	26.3486	12.3358
AT3G46820	181.137	204.506	211.408	177.334	185.782	166.504	213.265	196.794	208.689	283.762	182.223	149.712	143.896	156.802	163.304	153.616	194.021	161.736
AT3G46830	290.748	297.98	284.696	274.867	283.999	284.157	254.328	310.217	265.091	335.356	287.721	250.176	294.68	280.894	279.62	267.589	275.463	224.785
AT3G07545	0	0	0	0	0	0	0	0	0	0	0	0	0	0	0	0	0	0
AT3G46840	0	0	0	0	0	0	0	0	0	0	0	0	0	0.519213	0	0	0	0
AT3G46845	64.0945	56.2908	52.1473	51.7223	52.6581	63.2989	51.6604	61.074	64.8627	51.5932	58.9143	63.0366	62.7629	61.2671	65.4757	57.8123	56.889	56.1963
AT3G07555	17.1848	14.9765	19.0267	11.8222	20.7082	18.5768	17.2201	15.5109	15.9807	25.7966	16.4412	17.729	18.3696	17.134	10.7842	6.60712	14.9708	8.22385
AT3G46850	0	0	0	0	0	0	0	0	0	0	0	0	0	0.519213	0	0	0	0
AT3G46860	0	0	0	0	0	0	0	0	0	0	0	0	0	0	0	0	0	0
AT3G07585	0	0	0	0	0	0	0	0	0	0	0	0	0	0	0	0	0	0
AT3G46870	19.507	18.075	20.4361	12.5611	19.5249	15.1367	13.2462	16.4803	26.3211	51.5932	27.402	15.7591	17.6042	28.0375	23.1091	6.60712	17.3661	15.0771
AT3G46875	0	0	0	0	0	0	0	0	0	0	0	0	0	0	0	0	0	0
AT3G46880	2.78672	3.09858	2.11408	2.95556	2.95832	2.75213	0	4.84714	7.52031	0	3.42525	0	1.5308	5.19213	2.31091	0	0	1.37064
AT3G46890	3.71562	4.64787	4.93285	4.43334	1.18333	5.50425	0	2.90829	3.76016	0	3.42525	0	2.29621	5.19213	6.16242	3.30356	0.598832	2.74128
AT3G46900	290.748	246.853	272.716	206.889	227.199	236.683	226.511	258.837	206.809	593.321	437.062	484.594	446.229	415.89	472.966	429.463	333.549	422.158
AT3G46910	0	0	0.704693	0.73889	0	1.37606	1.32462	1.93886	0.940039	0	0	0	0	0	0	0	1.19766	0
AT3G46920	267.06	278.356	242.415	280.778	307.665	295.165	283.47	326.698	324.314	232.169	216.476	281.695	253.348	288.682	247.267	290.713	304.207	280.982
AT3G46930	165.345	141.502	164.898	200.239	201.166	202.281	230.485	184.191	205.869	154.78	150.026	165.471	185.993	199.378	174.859	275.847	231.149	241.233
AT3G46940	44.5875	37.6994	29.5971	48.0278	62.1247	62.6108	29.1417	25.2051	30.0813	25.7966	58.9143	25.6086	55.8743	64.9016	77.0303	21.4732	25.7498	20.5596
AT3G46950	31.1183	23.2393	28.8924	23.6445	22.4832	20.6409	19.8694	14.5414	17.8607	25.7966	26.0319	15.7591	29.8507	29.5951	29.2715	3.30356	17.3661	8.22385
AT3G07605	0	0	0	0	0	0	0	0	0	0	0	0	0	0	0	0	0	0
AT3G46960	487.676	503.003	485.534	498.751	514.156	517.4	496.734	470.173	489.76	490.135	474.739	470.805	497.511	475.08	499.156	520.311	513.199	481.095
AT3G46970	303.288	315.539	316.407	297.034	298.199	284.157	186.772	188.069	201.168	335.356	304.162	309.273	251.052	261.164	281.16	188.303	222.167	142.547
AT3G46980	178.35	156.995	157.147	178.811	181.049	187.833	188.097	189.039	203.988	180.576	164.412	141.832	155.377	171.86	182.562	227.946	212.585	208.338
AT3G46990	14.398	19.1079	23.9596	14.7778	16.5666	13.0726	9.27237	13.572	8.46035	0	15.0711	13.7893	14.5426	15.5764	19.2576	9.91069	8.98248	8.22385
AT3G07615	0	0	0	0	0	0	0	0	0	0	0	0	0	0	0	0	0	0
AT3G47000	352.984	424.505	408.722	346.539	361.507	333.007	482.163	462.418	435.238	309.559	397.329	403.828	357.443	331.777	353.569	409.642	425.171	420.787
AT3G07625	0	0	0	0	0	0	0	0	0	0	0	0	0	0	0	0	0	0
AT3G47010	136.085	147.699	151.509	132.261	134.899	143.111	213.265	200.672	188.008	103.186	192.499	165.471	136.242	161.475	134.033	160.223	193.423	205.596
AT3G47020	0	0	0	0	0	0	0	0	0	0	0	0	0	0	0	0	0	0
AT3G47030	2.32226	4.64787	4.93285	2.95556	2.95832	2.75213	0	0.969429	0.940039	0	2.05515	3.93979	2.29621	4.67292	0.770303	0	1.19766	4.11193
AT3G47040	115.649	120.328	110.637	114.528	92.8912	91.5082	133.787	146.384	130.665	77.3898	118.514	98.4947	84.1942	118.9	130.951	142.053	100.604	97.3156
AT3G47050	31.5828	38.2158	36.6441	51.7223	33.7248	41.2819	42.388	44.5937	28.2012	0	38.3628	29.5484	31.3815	47.7676	50.0697	28.0803	32.9357	35.6367
AT3G47060	202.966	182.3	196.609	212.8	176.907	211.226	274.197	257.868	272.611	103.186	154.821	189.11	206.658	178.09	213.374	294.017	244.323	287.835
AT3G47070	26.4738	16.0093	16.2079	22.1667	26.0332	16.5128	5.2985	10.6637	7.52031	0	23.9767	17.729	15.308	14.538	13.0951	6.60712	10.1801	12.3358
AT3G47080	102.644	91.4081	100.771	84.9723	106.499	108.021	107.295	110.515	100.584	77.3898	102.072	88.6452	96.4406	97.612	93.2066	135.446	119.766	113.763
AT3G47090	0.928906	1.54929	0.704693	1.47778	3.54998	2.06409	14.5709	19.3886	8.46035	0	0.685049	1.96989	6.12321	2.07685	0.770303	8.25891	18.5638	2.74128
AT3G07635	2.78672	3.09858	1.40939	5.91112	1.18333	3.44016	2.64925	1.93886	0	0	1.3701	1.96989	0.765402	1.55764	2.31091	3.30356	1.7965	2.74128
AT3G47100	3.71562	6.19716	7.04693	8.86668	10.6499	11.0085	5.2985	6.786	4.7002	0	2.7402	9.84947	4.59241	8.30741	6.16242	4.95534	5.98832	4.11193
AT3G47110	36.2273	46.9951	43.691	84.2335	74.5496	84.6278	41.0634	37.8077	42.3018	103.186	23.9767	27.5785	45.9241	58.6711	38.5151	28.0803	28.1451	34.266
AT3G47120	177.885	171.971	164.898	167.728	156.199	173.384	225.186	140.567	166.387	103.186	140.435	196.989	175.277	159.398	170.237	171.785	182.045	187.778
AT3G47130	0.464453	0.51643	0.704693	2.21667	1.18333	0.688031	0	0.969429	0.940039	0	0	0	0	2.59606	0	0	0	1.37064
AT3G47140	0	0	0	0	0	0	0	0	0	0	0	0	0	0	0	0	0	0
AT3G47150	0	0	0	0	0	0	0	0	0	0	0	0	0	0	0	0	0	0
AT3G47160	863.418	1017.88	990.799	787.657	849.037	830.454	970.95	872.486	957.9	748.101	965.235	917.97	793.722	768.954	766.451	870.489	893.457	923.813
AT3G47170	0	0	0	0	0	0	0	0	0	0	0	0	0	0	0	0	0	0
AT3G07645	0	0	0	0	0	0.688031	0	0	0	0	0	0	0	0	0.770303	0	0.598832	0
AT3G47180	15.7914	17.5586	11.2751	14.7778	17.7499	27.5213	11.9216	22.2969	18.8008	51.5932	22.6066	27.5785	20.6658	32.7104	20.7982	13.2142	28.7439	19.189
AT3G47190	0	0	0	0	0	0.688031	0	0	0.940039	0	0.685049	0	1.5308	0.519213	0	0	0.598832	0
AT3G47200	209.933	256.149	250.166	221.667	229.566	239.435	233.134	240.418	232.19	154.78	263.744	263.966	234.978	227.415	230.32	214.732	233.544	217.932
AT3G07655	0	0	0	0	0	0	0	0	0	0	0	0	0	0	0	0	0	0
AT3G07665	0	0	0	0	0	0	0	0	0	0	0	0	0	0	0	0	0	0
AT3G47210	228.975	329.999	291.743	254.917	236.074	250.443	288.768	294.706	261.331	154.78	279.5	252.146	250.286	252.857	263.443	264.285	270.672	234.38
AT3G47220	118.436	144.084	123.321	135.956	129.574	129.35	82.1267	83.3709	86.4836	180.576	135.64	112.284	110.218	114.227	129.411	66.0712	76.0516	60.3082
AT3G07675	0	0	0	0	0	0	0	0	0	0	0	0	0	0.519213	0	0	0	0
AT3G47250	24.1516	16.5258	16.2079	12.5611	8.28329	15.1367	27.8171	29.0829	26.3211	51.5932	15.0711	13.7893	8.41942	10.3843	10.7842	46.2499	31.1392	26.0422
AT3G07685	0	0	0	0	0	0	0	0	0	0	0	0	0	0	0	0	0	0
AT3G07695	0	0	0	0	0	0	0	0	0	0	0	0	0	0	0	0	0	0
AT3G47290	25.0805	13.4272	10.5704	14.0389	11.2416	15.8247	6.62312	11.6331	6.58027	51.5932	10.2757	11.8194	9.95022	12.9803	15.4061	3.30356	7.18598	5.48257
AT3G47295	7.43125	2.06572	0.704693	2.21667	1.18333	2.75213	1.32462	1.93886	1.88008	25.7966	0.685049	0	0	2.59606	0	0	1.19766	1.37064
AT3G07705	0	0	0	0	0	0	0	0	0	0	0	0	0	0	0	0	0	0
AT3G47300	70.1324	70.2345	85.2679	90.1446	74.5496	72.2433	92.7237	91.1263	91.1838	77.3898	69.875	59.0968	75.7748	75.8051	73.1787	82.5891	88.0283	78.1266
AT3G47340	1697.58	1982.06	2492.5	1253.9	1450.76	2044.14	14759	14878.8	14637.3	3095.59	2977.23	3612.78	2230.38	2561.8	2215.39	24314.2	19294.4	26754.9
AT3G47341	0	0	0	0	0	0	0	0	0	0	0	0	0	0	0	0	0	0
AT3G07715	4.64453	3.61501	1.40939	2.95556	3.54998	4.81622	3.97387	5.81657	1.88008	0	0.685049	3.93979	4.59241	2.59606	0.770303	1.65178	0.598832	4.11193
AT3G47342	3.25117	5.1643	4.22816	2.21667	1.18333	5.50425	2.64925	5.81657	1.88008	25.7966	0.685049	3.93979	1.5308	3.11528	4.62182	3.30356	2.99416	2.74128
AT3G07725	11.1469	10.845	7.75163	7.3889	10.6499	11.0085	6.62312	8.72486	13.1605	0	10.2757	11.8194	5.35781	8.30741	9.24363	4.95534	10.1801	6.85321
AT3G07735	0.928906	4.13144	4.22816	2.21667	3.54998	3.44016	0	0.969429	2.82012	0	1.3701	3.93979	4.59241	4.1537	3.85151	4.95534	2.99416	2.74128
AT3G47347	13.0047	16.0093	16.9126	15.5167	11.8333	15.1367	7.94775	9.69429	13.1605	25.7966	8.22059	3.93979	11.481	10.3843	16.9467	1.65178	11.9766	6.85321
AT3G47348	16.7203	19.6243	15.5033	19.95	18.3416	17.8888	13.2462	16.4803	22.5609	0	11.6458	9.84947	16.0734	23.8838	16.9467	11.5625	14.372	16.4477
AT3G47350	1521.08	1145.44	1220.53	1203.65	1202.26	1160.02	977.573	1015.96	1097.97	825.491	1078.95	1164.21	1268.27	1150.58	1251.74	915.087	896.451	1022.5
AT3G47360	177.421	233.943	240.3	203.934	184.007	168.568	198.694	159.956	161.687	103.186	214.42	214.718	140.069	161.475	141.736	173.437	162.882	152.141
AT3G47370	404.074	412.111	462.984	458.851	460.314	368.097	305.988	351.903	330.894	541.728	485.015	447.166	495.215	459.503	509.94	226.294	296.422	256.31
AT3G47380	14.398	12.9107	28.1877	25.1223	33.1332	57.1066	180.149	336.392	180.488	51.5932	13.701	37.428	62.7629	55.0366	36.2042	264.285	342.532	163.106
AT3G47390	158.843	164.225	127.55	144.822	173.949	125.222	164.253	174.497	150.406	154.78	146.601	191.08	156.907	155.245	164.845	178.392	170.667	185.037
AT3G07745	0	0	0	0	0.591664	0	0	0	0	0	0	0	0	0.519213	0	0	0	0
AT3G47400	60.8433	67.6523	67.6506	65.7612	75.1413	77.0595	25.1679	42.6549	31.9613	77.3898	87.0013	78.7957	76.5402	82.5549	84.7333	23.1249	40.7206	27.4128
AT3G47410	0	0	0	0	0	0	0	0	0	0	0	0	0	0	0	0	0	0
AT3G07755	0	0	0	0	0	0	0	0	0	0	0	0	0	0	0	0	0	0
AT3G47420	133.298	75.3987	79.6304	212.061	236.074	164.439	140.41	117.301	160.747	257.966	95.2219	72.8861	260.237	185.359	193.346	341.919	252.707	274.128
AT3G47430	2.32226	3.09858	0.704693	1.47778	1.18333	1.37606	1.32462	1.93886	0.940039	0	2.05515	0	0.765402	1.03843	1.54061	3.30356	0.598832	2.74128
AT3G47440	0	0	0	0	0	0	0	0	0	0	0	0	0	0	0	0	0	0
AT3G47450	43.1941	51.1265	51.4426	36.9445	35.4998	46.0981	31.791	35.8689	30.0813	51.5932	31.5123	43.3377	52.8127	47.2484	43.1369	19.8214	35.3311	28.7835
AT3G47460	142.123	130.657	136.006	136.695	145.549	147.927	173.526	174.497	194.588	77.3898	121.254	112.284	168.388	168.744	160.993	118.928	174.26	158.994
AT3G47470	2579.57	1882.39	1838.55	1108.33	1274.44	1117.36	1143.15	870.547	1237.09	1135.05	1397.5	1481.36	1079.22	1010.39	984.447	853.971	844.952	982.75
AT3G07765	0	0	0	0	0	0	0	0	0	0	0	0	0	0.519213	0	0	0	0
AT3G47480	0.928906	3.61501	2.81877	33.9889	16.5666	37.1537	21.194	19.3886	21.6209	0	6.85049	5.90968	17.6042	50.8829	33.123	33.0356	37.1276	52.0844
AT3G47490	127.26	120.328	116.979	116.006	116.558	118.341	115.242	113.423	120.325	51.5932	126.734	118.194	147.723	129.803	110.153	166.83	128.15	139.805
AT3G47500	323.724	268.027	262.851	291.862	282.815	293.789	259.626	221.999	275.431	386.949	261.689	305.334	296.976	290.24	243.416	260.981	205.998	246.716
AT3G47510	65.0234	64.5537	62.013	87.189	84.0162	100.453	107.295	146.384	96.824	180.576	70.5601	78.7957	78.071	92.4199	79.3412	127.187	122.76	130.211
AT3G47520	760.774	649.152	625.063	710.812	696.388	721.057	682.182	716.408	718.19	722.304	650.797	677.643	776.883	724.821	725.625	680.534	753.33	686.691
AT3G47530	20.4359	24.2722	29.5971	36.2056	31.3582	50.2263	39.7387	49.4409	37.6016	25.7966	25.3468	25.6086	26.0237	34.2681	36.9745	41.2945	52.0984	38.378
AT3G07775	0	0	0	0	0	0	0	0	0.940039	0	0	0	0	0	0	1.65178	0	0
AT3G47540	38.0851	30.9858	21.8455	60.589	41.4165	70.8672	202.668	387.772	235.01	51.5932	39.0478	29.5484	55.8743	75.8051	70.8678	335.312	317.98	322.101
AT3G47550	264.738	286.619	288.924	313.289	308.257	341.264	451.697	448.846	433.358	206.373	298.682	250.176	271.718	340.085	296.566	543.436	514.995	559.222
AT3G47560	52.9476	62.488	66.2412	53.939	50.2914	55.0425	59.6081	49.4409	58.2824	128.983	53.4339	49.2473	49.7511	47.2484	55.4618	61.1159	49.703	37.0073
AT3G47570	129.582	169.389	162.784	135.217	118.333	136.918	188.097	192.916	192.708	128.983	142.49	145.772	115.576	130.842	128.641	203.169	204.202	186.407
AT3G47580	3.71562	2.58215	4.22816	2.21667	2.95832	4.12819	5.2985	0.969429	1.88008	0	2.05515	5.90968	2.29621	3.11528	0	1.65178	0.598832	5.48257
AT3G07785	0	0	0	0	0	0	0	0	0	0	0	0	0	0	0	0	0	0
AT3G47590	123.544	124.976	126.845	144.084	146.733	138.294	129.813	169.65	125.025	180.576	168.522	130.013	143.13	154.206	154.831	161.875	146.714	171.33
AT3G47600	27.8672	32.0186	28.8924	31.7723	22.4832	24.7691	30.4664	30.0523	26.3211	25.7966	22.6066	37.428	21.4312	34.7873	24.6497	18.1696	19.7614	28.7835
AT3G47610	427.297	416.759	435.501	401.956	369.198	338.511	393.414	364.505	424.898	438.542	444.597	472.774	351.319	392.525	360.502	356.785	357.503	429.011
AT3G47620	352.055	403.332	409.427	330.284	345.532	385.298	262.276	278.226	321.493	283.762	297.311	323.063	302.334	316.72	292.715	237.856	264.085	291.947
AT3G47630	166.739	157.511	158.556	133.739	157.383	141.734	156.306	154.139	147.586	128.983	159.617	159.561	140.834	141.745	145.587	165.178	141.324	154.883
AT3G47640	87.3172	93.9902	90.9054	93.839	79.2829	72.9313	120.541	109.545	104.344	77.3898	95.9069	78.7957	96.4406	83.5933	83.963	148.66	122.162	149.4
AT3G47650	54.8054	38.2158	40.8722	22.9056	24.8499	16.5128	23.8432	27.144	22.5609	51.5932	26.0319	31.5183	35.2085	29.0759	23.8794	19.8214	28.7439	24.6716
AT3G47660	1.39336	2.06572	1.40939	1.47778	1.18333	0.688031	2.64925	1.93886	1.88008	0	2.05515	1.96989	0.765402	0.519213	0.770303	0	4.19182	2.74128
AT3G47670	218.293	208.638	198.724	175.117	173.357	198.841	184.123	190.977	211.509	206.373	169.207	191.08	172.215	177.052	160.993	165.178	176.057	160.365
AT3G07795	0	0	0	0	0	0	0	0	0	0	0	0	0	0	0	0	0	0
AT3G47675	95.6773	133.239	111.342	90.1446	80.4663	84.6278	107.295	98.8817	91.1838	77.3898	100.702	78.7957	65.0591	74.2475	77.0303	89.1962	96.4119	102.798
AT3G47680	505.789	476.665	498.923	472.89	426.59	481.622	468.917	460.479	494.461	180.576	444.597	435.346	420.206	409.659	403.639	455.892	427.566	552.369
AT3G47690	31.5828	35.1172	29.5971	28.8167	30.1748	33.7135	23.8432	31.0217	18.8008	51.5932	30.8272	27.5785	38.2701	41.0178	33.123	18.1696	28.1451	20.5596
AT3G47700	170.454	149.248	146.576	160.339	148.508	168.568	144.384	158.017	164.507	283.762	163.727	185.17	154.611	163.033	160.993	168.482	207.795	194.631
AT3G47710	16.2559	14.46	33.8253	21.4278	25.4415	26.8332	0	1.93886	0	0	13.701	19.6989	25.2583	15.0572	18.4873	0	2.39533	1.37064
AT3G47720	0.464453	1.03286	0.704693	0	1.18333	0	0	0	0	0	0.685049	0	0.765402	0	0	0	0.598832	0
AT3G47730	1684.57	1509.52	1604.59	2317.9	2290.92	2341.37	1675.65	1503.58	1691.13	1908.95	1415.31	1778.81	2228.08	2092.43	2273.93	1960.66	1622.24	1875.04
AT3G07805	0	0	0	0	0	0	0	0	0	0	0	1.96989	0.765402	0	0	0	0	0
AT3G07815	0	0	0	0	0	0	0	0	0	0	0	0	0	0	0	0	0	0
AT3G47740	7.43125	8.26288	9.86571	10.3445	25.4415	11.6965	1.32462	6.786	2.82012	0	21.9216	27.5785	30.6161	18.6917	27.7309	1.65178	5.98832	2.74128
AT3G47750	2.32226	1.03286	0	0.73889	1.18333	0	1.32462	0	0	0	0	0	0.765402	0.519213	0	0	0	0
AT3G47760	2.32226	3.61501	3.52347	5.91112	5.91664	2.75213	1.32462	0	0.940039	0	2.7402	1.96989	6.12321	4.1537	6.16242	0	0	0
AT3G47770	5.57344	6.19716	7.75163	9.60557	7.09996	6.19228	0	3.87772	1.88008	0	10.2757	7.87957	9.18482	8.82662	12.3248	0	2.99416	0
AT3G47780	351.126	268.543	298.79	605.151	527.172	635.053	256.977	248.174	233.13	361.152	310.327	374.28	570.99	551.404	657.068	488.927	352.712	459.165
AT3G47790	334.871	226.196	248.052	308.856	310.623	242.875	453.022	278.226	344.994	335.356	256.209	279.725	284.729	305.297	346.636	422.856	360.497	378.297
AT3G47800	905.219	1022.53	1073.25	786.179	796.379	865.543	1666.38	1678.08	1460.82	954.474	1135.81	1225.27	896.285	812.568	871.212	2167.14	1655.17	1921.64
AT3G47810	620.509	585.115	615.197	690.123	664.438	631.613	626.548	594.26	550.863	464.339	672.034	644.155	682.738	754.416	741.031	716.873	694.046	664.761
AT3G07825	8.82461	7.23002	9.86571	14.0389	11.2416	7.56834	3.97387	10.6637	5.64023	0	9.59069	9.84947	7.65402	10.3843	6.16242	9.91069	7.18598	10.9651
AT3G47820	168.596	143.567	169.126	236.445	196.432	223.61	117.892	101.79	124.085	77.3898	119.884	130.013	188.289	172.379	169.467	99.1069	120.365	138.435
AT3G47830	5.10898	4.64787	7.04693	12.5611	11.8333	12.3846	6.62312	2.90829	8.46035	25.7966	13.701	15.7591	12.2464	10.3843	13.0951	6.60712	4.79065	8.22385
AT3G47833	293.534	243.755	252.28	288.167	298.199	280.029	291.417	271.44	291.412	335.356	347.32	287.604	343.665	358.257	324.297	338.615	320.375	339.919
AT3G47836	143.516	132.206	160.67	141.128	153.833	131.414	140.41	128.934	136.306	206.373	154.821	133.953	144.661	158.36	149.439	107.366	125.156	124.728
AT3G47840	10.218	9.81217	10.5704	12.5611	14.7916	10.3205	7.94775	9.69429	9.40039	25.7966	10.2757	17.729	12.2464	10.9035	8.47333	3.30356	7.78481	6.85321
AT3G47850	134.227	136.337	149.395	135.217	143.183	127.974	170.877	166.742	169.207	180.576	128.104	126.073	125.526	138.111	168.696	198.214	156.894	223.415
AT3G47860	98.9285	99.1545	95.1336	70.9334	95.8495	66.739	70.2051	64.9517	65.8027	51.5932	78.7807	84.7054	73.4786	75.8051	81.6521	79.2855	73.0575	68.5321
AT3G47870	2.32226	2.06572	2.81877	3.69445	1.77499	2.06409	3.97387	5.81657	5.64023	0	3.42525	3.93979	4.59241	1.55764	2.31091	3.30356	4.79065	2.74128
AT3G47890	486.747	445.162	472.849	512.79	512.972	470.613	496.734	455.632	492.581	696.508	404.179	472.774	466.895	467.292	457.56	427.811	484.455	485.207
AT3G47910	705.04	703.894	680.734	713.029	775.079	702.48	757.685	732.888	799.973	567.525	573.386	715.071	688.096	597.095	687.11	733.391	702.43	725.069
AT3G47920	0	0	0	0	0	0	0	0	0	0	0	0	0	0	0	0	0	0
AT3G47930	175.099	164.741	158.556	177.334	163.299	176.824	141.735	156.078	178.607	128.983	178.798	163.501	197.474	182.244	217.225	140.401	176.655	174.071
AT3G47940	81.2793	86.7602	58.4896	91.6224	79.8746	79.8116	95.373	97.9123	88.3637	51.5932	87.6863	94.5549	99.5022	93.9776	81.6521	102.41	107.79	115.134
AT3G47950	126.331	98.6381	143.053	106.4	105.908	114.213	292.742	253.99	222.789	103.186	82.891	130.013	136.242	120.977	128.641	384.865	294.625	290.576
AT3G47960	86.3882	86.2438	78.9257	93.839	102.949	110.773	76.8282	115.362	78.0232	0	69.19	61.0667	91.8482	98.1313	86.2739	161.875	97.6096	119.246
AT3G07835	0	0	0	0	0	0	0	0	0	0	0	0	0	0	0	0	0	0
AT3G07845	0	0	0	0	0	0	0	0	0	0	0	0	0	0	0	0	0	0
AT3G47965	129.582	158.544	121.912	147.039	116.558	112.149	92.7237	129.903	110.925	77.3898	163.042	110.314	134.711	149.014	120.938	102.41	111.982	108.281
AT3G47980	157.914	173.004	164.898	169.206	156.791	168.568	98.0222	108.576	124.085	51.5932	156.191	175.321	139.303	185.878	177.94	87.5444	127.551	126.099
AT3G47990	429.155	430.186	454.527	417.473	426.59	441.716	484.813	482.776	492.581	541.728	435.691	460.955	443.168	431.985	453.708	507.097	468.286	572.928
AT3G48000	2632.52	2510.88	2738.44	2731.68	2883.18	2796.16	4432.19	3725.51	4015.85	2760.23	2583.32	2765.73	3099.11	2646.43	3019.59	5457.48	4300.81	5120.72
AT3G48010	1.39336	2.06572	0.704693	3.69445	1.18333	2.06409	1.32462	0	0	0	1.3701	1.96989	1.5308	3.11528	0.770303	1.65178	0	1.37064
AT3G48020	94.2839	95.5395	100.771	98.2724	113.599	107.333	135.112	126.026	108.105	103.186	97.9621	100.465	114.81	132.919	107.072	173.437	141.324	156.253
AT3G48030	169.99	124.976	146.576	153.689	140.816	157.559	139.086	142.506	138.186	103.186	151.396	147.742	153.08	153.168	159.453	107.366	140.127	139.805
AT3G07855	0	0	0	0	0	0	0	0	0	0	0	0	0	0	0	0	0	0
AT3G48040	75.7058	80.563	78.221	56.8945	59.1664	62.6108	42.388	65.9212	49.8221	128.983	75.3554	98.4947	55.1089	69.0553	72.4084	31.3838	64.6738	52.0844
AT3G48050	1100.29	1044.74	1078.89	1095.03	1186.29	1196.49	1394.83	1311.64	1299.13	1238.24	906.32	1122.84	1035.59	1057.12	1101.53	1508.08	1266.53	1552.94
AT3G48057	0	0	0	0	0	0	0	0	0	0	0	0	0	0	0	0	0	0
AT3G48060	379.923	395.069	369.964	424.123	394.64	432.772	480.839	433.335	459.679	464.339	351.43	390.039	379.639	375.91	377.448	502.141	450.321	487.948
AT3G48070	209.933	187.98	209.294	203.195	210.632	211.914	256.977	253.99	284.832	128.983	221.271	263.966	194.412	214.954	229.55	325.401	281.451	296.059
AT3G48080	153.269	178.685	200.133	172.9	139.633	174.76	185.447	190.977	149.466	128.983	110.293	112.284	140.834	133.438	143.276	128.839	132.941	154.883
AT3G48090	302.823	333.614	339.662	382.745	381.623	416.259	345.727	360.628	331.834	309.559	329.509	360.491	381.935	415.37	385.922	374.954	359.898	389.262
AT3G48100	224.331	143.051	190.267	236.445	215.366	162.375	82.1267	50.4103	101.524	128.983	162.357	196.989	177.573	183.282	182.562	36.3392	32.9357	52.0844
AT3G07865	0	0	0	0	0	0	0	0	0	0	0	0	0	0	0	0	0	0
AT3G48110	347.875	366.149	350.937	331.023	347.898	308.926	385.466	375.169	366.615	180.576	307.587	344.731	296.21	317.239	308.891	274.196	288.038	319.36
AT3G48115	951.664	955.395	897.075	627.318	650.238	604.091	635.82	503.134	714.43	799.694	745.334	805.686	617.679	561.269	557.699	452.588	456.909	490.69
AT3G48120	117.042	106.901	113.456	118.222	106.499	102.517	116.567	100.821	108.105	103.186	92.4817	116.224	109.452	110.592	110.153	123.884	122.76	127.47
AT3G48131	1.39336	2.06572	0	2.21667	1.18333	0	0	0	0.940039	0	0	0	0	0.519213	1.54061	1.65178	0	1.37064
AT3G48140	4213.05	4202.71	4144.3	3875.48	3767.12	3495.2	3908.97	4010.53	4105.15	3688.91	4402.81	4122.99	3833.13	3821.93	3945.49	3984.1	4034.33	4201.02
AT3G48150	108.682	108.45	114.16	111.572	111.824	115.589	112.593	121.179	114.685	103.186	133.585	116.224	120.933	123.053	119.397	110.669	125.156	97.3156
AT3G48160	28.7961	23.7558	24.6643	39.1612	30.1748	43.346	30.4664	25.2051	27.2611	0	24.6618	37.428	30.6161	37.3833	32.3527	11.5625	15.5696	20.5596
AT3G48170	1409.15	1552.9	1526.37	1506.6	1550.75	1460	1830.63	1763.39	1724.97	1702.57	1468.75	1625.16	1491.77	1443.93	1405.8	1924.32	1901.89	1859.96
AT3G48180	106.824	130.657	129.664	138.911	134.308	152.743	221.212	190.977	186.128	232.169	131.53	102.434	131.649	152.649	154.831	256.026	220.969	209.708
AT3G48185	61.3078	58.873	68.3553	54.6779	44.9664	44.034	80.8021	115.362	64.8627	51.5932	54.804	49.2473	51.2819	47.7676	43.1369	79.2855	81.4411	79.4972
AT3G48187	21.3648	21.1736	16.9126	25.8611	28.3999	23.3931	15.8955	16.4803	21.6209	25.7966	15.7561	17.729	26.0237	18.6917	20.0279	14.866	12.5755	16.4477
AT3G07875	1.85781	1.03286	1.40939	2.95556	4.14165	4.12819	3.97387	0	1.88008	0	0.685049	3.93979	3.06161	3.63449	4.62182	1.65178	1.19766	0
AT3G48190	396.643	432.252	425.635	438.162	456.173	447.908	378.843	389.71	362.855	567.525	402.124	457.015	400.305	404.467	383.611	365.044	356.904	327.583
AT3G48195	302.359	294.881	323.454	316.245	288.732	293.101	422.555	343.178	348.755	309.559	287.721	289.574	271.718	277.26	294.256	432.767	349.119	400.227
AT3G07885	0	0	0	0	0	0	0	0	0	0	0	0	0	0	0	0	0	0
AT3G48200	17.6492	3.61501	5.63755	2.21667	4.14165	0.688031	6.62312	2.90829	3.76016	0	3.42525	3.93979	0	1.03843	3.08121	3.30356	6.58715	10.9651
AT3G48201	0	0	0.704693	0	0.591664	0	0	0	0	0	0	0	0	0.519213	0	0	0	0
AT3G07895	0	0	0	0	0	0	0	0	0	0	0	0	0	0	0	1.65178	0	0
AT3G48205	0	0	0	0	0	0	0	0	0	0	0	0	0	0	0	0	0	0
AT3G07905	0	0	0	0	0	0	0	0	0	0	0	0	0	0	0	0	0	0
AT3G48208	0	0	0	0	0.591664	0	0	0	0	0	0	0	0	0	0	0	0	0
AT3G48209	0	0	0	0	0	0	0	0	0	0	0	0	0	0	0	0	0	0
AT3G48210	119.829	124.46	126.14	119.7	131.941	121.782	113.918	116.331	144.766	128.983	122.624	108.344	117.106	126.169	139.425	138.75	142.522	132.952
AT3G48220	0	0	0	0	0	0	0	0	0	0	0	0	0	0	0	0	0	0
AT3G48230	0	0	0	0	0	0	0	0	0	0	0	0	0	0	0	0	0	0
AT3G48231	0	0	0	0	0	0	0	0	0	0	0	0	0	0	0	0	0	0
AT3G07915	0	0	0	0	0	0	0	0	0	0	0	0	0	0	0	0	0	0
AT3G48240	6.50234	3.61501	4.93285	5.91112	9.46662	5.50425	2.64925	5.81657	7.52031	0	6.16545	5.90968	8.41942	6.23056	9.24363	14.866	8.98248	6.85321
AT3G48250	45.0519	36.6665	37.3488	41.3778	43.7831	44.034	23.8432	30.0523	27.2611	0	36.3076	31.5183	52.0473	39.9794	50.84	11.5625	25.1509	15.0771
AT3G48260	78.0281	54.7416	70.4693	82.0168	89.9329	66.051	14.5709	25.2051	21.6209	154.78	92.4817	53.1871	101.798	88.2662	79.3412	14.866	28.7439	10.9651
AT3G48270	0	0	0	0	0	0	0	0	0	0	0	0	0	0	0	0	0	0
AT3G48280	0.464453	0.51643	0.704693	1.47778	1.18333	2.75213	0	0	0	0	1.3701	0	2.29621	1.03843	2.31091	0	0.598832	0
AT3G48290	0.464453	0	0	0	0.591664	0	0	0	0	0	0	0	0	0.519213	0	0	0	0
AT3G48300	0	0	0	0.73889	0	0	0	0	0	0	0	0	0	1.03843	0	0	0	0
AT3G48298	0	0	0	0	0	0	0	0	0	0	0	0	0	0	0	0	0	0
AT3G48310	0	0	0	0	0	0	0	0	0	0	0	0	0	0	0	0	0	0
AT3G48320	2.78672	2.06572	2.81877	2.21667	2.36665	5.50425	2.64925	5.81657	0	0	4.79535	0	1.5308	4.67292	3.85151	1.65178	1.7965	5.48257
AT3G07925	0	0	0	0	0	0	0	0	0	0	0	0	0	0	0	0	0	0
AT3G48330	224.331	211.22	220.569	183.245	195.841	216.73	247.705	285.012	263.211	103.186	230.177	220.628	197.474	201.974	216.455	292.365	252.108	271.387
AT3G48275	0	0.51643	0	0	0	0	0	0.969429	0	0	0	0	0	0	0	0	0	0
AT3G48340	422.652	414.693	446.071	367.967	500.547	460.293	430.503	553.544	489.76	361.152	562.426	431.407	441.637	438.735	476.047	536.829	648.535	700.398
AT3G48343	3.71562	1.54929	2.81877	3.69445	2.36665	3.44016	0	0.969429	0.940039	0	0	0	0	1.55764	3.08121	0	2.39533	2.74128
AT3G48344	3.71562	6.19716	4.93285	5.17223	3.54998	4.81622	2.64925	4.84714	0.940039	0	2.7402	1.96989	3.06161	5.71134	1.54061	6.60712	3.59299	6.85321
AT3G48346	4.64453	5.68073	2.11408	4.43334	2.95832	6.19228	1.32462	4.84714	2.82012	0	6.16545	5.90968	4.59241	3.63449	4.62182	4.95534	7.78481	2.74128
AT3G07935	0	1.54929	0.704693	0	0.591664	0	0	0	0.940039	0	0.685049	0	1.5308	0.519213	1.54061	1.65178	0	1.37064
AT3G48350	31.5828	26.3379	32.4159	30.2945	40.8248	44.034	19.8694	20.358	20.6809	25.7966	29.4571	25.6086	32.1469	29.0759	26.9606	14.866	26.9474	15.0771
AT3G48360	1679	3000.46	2881.49	1211.78	1719.37	1598.98	3163.2	2787.11	3120.93	2063.73	2573.05	2222.04	1432.83	1391.49	1616.87	2799.77	2328.26	2781.03
AT3G07945	0	0	0	0	0	0	0	0	0	0	0	0	0	0	0	0	0	0
AT3G48380	724.547	781.875	749.089	665.74	667.397	644.685	728.544	657.273	778.352	799.694	783.697	742.65	678.146	665.631	658.609	698.703	678.476	752.482
AT3G48390	113.327	121.361	169.126	82.7557	110.049	71.5553	161.604	103.729	145.706	103.186	155.506	147.742	123.23	93.4583	107.842	125.535	104.796	126.099
AT3G48410	131.44	143.567	155.737	147.778	144.366	140.358	80.8021	102.759	95.884	154.78	145.916	165.471	139.303	133.957	122.478	71.0266	108.987	82.2385
AT3G48400	0	0	0	0	0	0	0	0	0	0	0	0	0	0	0	0	0	0
AT3G48420	14.8625	3.61501	1.40939	4.43334	5.91664	6.88031	3.97387	3.87772	2.82012	0	5.4804	11.8194	1.5308	4.1537	3.85151	3.30356	1.19766	4.11193
AT3G48425	28.3316	28.4036	19.7314	22.1667	30.7665	20.6409	22.5186	26.1746	30.0813	0	22.6066	23.6387	27.5545	32.7104	27.7309	16.5178	28.7439	26.0422
AT3G48430	392.463	378.543	377.716	375.356	394.64	379.793	335.13	404.252	372.255	386.949	341.84	390.039	394.182	368.122	368.975	355.133	355.706	338.549
AT3G48440	37.1562	35.6337	33.8253	50.2445	40.8248	45.4101	27.8171	47.502	43.2418	25.7966	43.1581	39.3979	33.6777	32.1912	39.2854	41.2945	52.0984	54.8257
AT3G48450	99.3929	115.68	93.7242	135.217	88.1579	153.431	234.459	278.226	281.072	154.78	76.7255	82.7355	119.403	100.727	112.464	338.615	344.328	448.2
AT3G48460	7.43125	6.19716	9.86571	5.91112	13.6083	8.25638	9.27237	17.4497	13.1605	25.7966	7.53554	15.7591	3.82701	13.4995	7.70303	24.7767	15.5696	39.7486
AT3G48470	60.8433	54.2251	55.6708	54.6779	63.8997	72.9313	58.2835	70.7683	42.3018	77.3898	54.1189	80.7656	73.4786	58.1519	59.3133	66.0712	57.4878	72.644
AT3G48475	0	0	0	0	0	0	0	0	0	0	0	0	0	0	0	0	0	0
AT3G48480	16.7203	13.4272	13.3892	11.0833	15.3833	11.6965	6.62312	6.786	12.2205	25.7966	10.2757	15.7591	14.5426	12.9803	10.7842	8.25891	10.1801	9.59449
AT3G07955	0	0	0	0	0	0	0	0	0	0	0	0	0	0	0	0	0	0
AT3G07965	0	0	0	0	0	0	0	0	0	0	0	0	0	0	0	0	0	0
AT3G48490	5.10898	6.19716	9.16101	4.43334	4.73331	10.3205	6.62312	4.84714	2.82012	25.7966	8.22059	3.93979	7.65402	19.2109	11.5545	4.95534	5.38949	6.85321
AT3G48500	156.521	120.328	139.529	120.439	124.249	101.829	100.671	95.004	92.1238	180.576	126.734	116.224	102.564	97.0928	117.856	57.8123	88.0283	83.6091
AT3G07975	0	0	0	0	0	0	0	0	0	0	0	0	0	0	0	0	0	0
AT3G48510	7.8957	5.1643	12.6845	17.7334	15.3833	12.3846	15.8955	12.6026	12.2205	0	6.16545	5.90968	6.12321	18.6917	6.16242	23.1249	15.5696	16.4477
AT3G48515	0	0	0	0	0	0	0	0	0	0	0	0	0	0	0	0	0	0
AT3G48520	65.0234	65.5866	93.0195	45.0723	56.7997	63.9869	411.958	421.702	305.513	154.78	73.9853	78.7957	67.3553	68.5361	64.7054	606.204	440.141	490.69
AT3G07985	0	0	0	0	0	0	0	0.969429	0	0	0	0	0	0	0	0	0	0
AT3G48530	3300.4	4106.65	4005.48	3177.97	3063.63	3017.02	4678.57	4182.12	4339.22	3637.32	3730.78	3646.27	2902.4	2776.75	2825.47	4073.29	3861.27	4077.66
AT3G48540	4.18008	7.23002	4.93285	5.91112	7.69163	3.44016	6.62312	4.84714	5.64023	0	8.22059	7.87957	9.95022	6.23056	6.93272	1.65178	1.19766	1.37064
AT3G48550	18.1137	5.68073	6.34224	14.7778	10.6499	15.1367	2.64925	4.84714	5.64023	0	16.4412	13.7893	7.65402	13.4995	10.0139	1.65178	4.19182	1.37064
AT3G48560	2665.03	2658.58	2796.93	2052.64	2115.2	2072.35	1858.45	1844.82	2041.77	2244.3	2270.25	2706.63	1977.03	1787.13	1763.99	1304.91	1511.45	1435.06
AT3G48570	83.1371	73.333	83.1538	91.6224	98.8078	90.1321	92.7237	79.4932	78.0232	154.78	103.442	84.7054	128.587	106.958	104.761	109.018	96.4119	97.3156
AT3G48580	11.1469	13.9436	12.6845	8.12779	10.6499	10.3205	105.97	103.729	70.5029	0	9.59069	23.6387	10.7156	13.4995	12.3248	290.713	132.342	160.365
AT3G48590	91.4972	91.9245	97.9524	88.6668	92.8912	94.9483	91.3991	114.393	97.7641	154.78	119.884	112.284	84.1942	84.6317	86.2739	132.142	111.982	93.2036
AT3G48600	11.6113	11.3615	13.3892	6.65001	10.0583	17.2008	2.64925	5.81657	7.52031	0	14.386	7.87957	12.2464	19.2109	10.0139	9.91069	8.98248	1.37064
AT3G48610	30.1894	27.3708	26.0737	31.7723	47.3331	47.4742	33.1156	41.6854	47.002	51.5932	30.1422	23.6387	32.9123	36.3449	37.7448	36.3392	38.3252	27.4128
AT3G48620	0	0	0	0	0	0	0	0.969429	0	0	0	0	0	0	0.770303	0	0.598832	0
AT3G48630	0	0	0	0	0	0.688031	0	0.969429	0	0	0	0	0	0	0	1.65178	0	0
AT3G48640	1.39336	2.58215	4.22816	18.4722	5.91664	17.8888	7.94775	0.969429	4.7002	0	7.53554	3.93979	11.481	15.5764	7.70303	3.30356	5.38949	8.22385
AT3G48660	13.4691	8.77931	9.86571	16.9945	8.28329	8.94441	3.97387	3.87772	3.76016	25.7966	9.59069	13.7893	13.7772	17.6532	11.5545	1.65178	4.79065	9.59449
AT3G48670	354.378	356.337	350.937	330.284	357.957	351.584	251.679	228.785	233.13	180.576	379.517	330.942	369.689	347.873	332	148.66	212.585	148.029
AT3G48675	0	0	0	0	0	0	0	0	0	0	0	0	0	0	0	0	0	0
AT3G48680	1004.61	1145.96	1102.14	972.379	1001.09	948.107	997.443	1006.27	972	1057.66	1126.22	1079.5	987.368	930.43	932.066	887.006	965.317	1075.95
AT3G48690	917.759	856.757	956.269	768.446	776.263	748.578	1634.59	1419.24	1588.67	1057.66	824.8	979.037	754.686	646.42	767.992	1650.13	1380.91	1703.71
AT3G48700	65.9523	57.3237	55.6708	58.3723	53.8414	59.1707	37.0895	48.4714	41.3617	51.5932	71.9302	98.4947	86.4904	71.6514	88.5848	49.5534	48.5054	52.0844
AT3G48710	278.207	267.511	245.938	256.395	251.457	245.627	295.391	277.257	282.012	257.966	258.264	246.237	211.251	229.492	256.511	221.339	246.719	206.967
AT3G48720	0	0	0	0.73889	0	0	0	0	0	0	0	0	0	0	0	0	0	0
AT3G48730	143.98	99.1545	99.3618	92.3612	95.8495	81.1877	95.373	103.729	106.224	128.983	98.6471	96.5248	110.218	96.5736	82.4224	109.018	94.0166	97.3156
AT3G48740	6.50234	8.77931	13.3892	3.69445	15.9749	5.50425	7.94775	3.87772	1.88008	0	2.05515	3.93979	1.5308	6.23056	0	0	5.98832	5.48257
AT3G48745	0	0	0	0	0	0	0	0	0	0	0	0	0	0	0	0	0	0
AT3G48750	503.931	546.899	507.379	455.156	499.364	491.254	443.749	379.047	379.776	490.135	567.221	490.503	467.66	465.734	462.952	336.963	375.467	334.437
AT3G48760	626.083	626.946	651.137	701.945	681.005	672.207	773.581	773.604	739.811	644.915	676.829	634.306	624.568	637.594	645.514	860.578	765.906	794.972
AT3G48770	3.71562	10.3286	5.63755	6.65001	8.87496	4.12819	1.32462	0.969429	3.76016	0	3.42525	7.87957	2.29621	3.63449	5.39212	0	2.99416	10.9651
AT3G07995	0	0	0	0	0	0	0	0	0	0	0	0	0	0	0	0	0	0
AT3G08005	0	0	0	0	0	0	0	0	0	0	0	0	0	0	0	0	0	0
AT3G48780	745.911	776.71	782.21	744.062	754.963	728.625	912.667	886.058	877.997	567.525	715.877	785.988	735.551	736.763	752.586	893.614	878.486	956.708
AT3G48790	1.85781	1.54929	1.40939	2.95556	2.95832	2.06409	2.64925	3.87772	4.7002	0	1.3701	1.96989	1.5308	2.59606	4.62182	21.4732	9.58131	13.7064
AT3G48800	68.2746	50.6101	62.013	49.5056	49.1081	43.346	70.2051	53.3186	52.6422	25.7966	56.1741	41.3678	59.7013	49.8444	53.1509	42.9463	47.3077	41.1193
AT3G48810	48.7676	44.413	42.9863	53.939	40.2331	59.1707	39.7387	31.9912	45.1219	0	32.1973	39.3979	45.9241	34.7873	32.3527	37.991	32.3369	32.8954
AT3G48820	174.17	159.577	140.939	157.384	160.933	152.055	117.892	148.323	129.725	154.78	193.869	159.561	171.45	171.86	166.385	138.75	148.51	146.659
AT3G48830	14.8625	13.4272	11.9798	16.9945	20.7082	19.9529	6.62312	12.6026	5.64023	0	17.8113	19.6989	16.0734	23.8838	22.3388	11.5625	10.779	6.85321
AT3G48835	5.10898	4.64787	2.11408	2.21667	1.77499	7.56834	0	0.969429	1.88008	0	4.1103	1.96989	4.59241	4.1537	2.31091	0	4.19182	2.74128
AT3G48840	1.39336	1.54929	0.704693	10.3445	7.09996	11.0085	1.32462	0.969429	1.88008	0	4.1103	0	3.82701	7.78819	6.16242	1.65178	1.19766	1.37064
AT3G48850	22.7582	9.81217	14.7986	86.4501	62.7164	97.7004	29.1417	31.0217	37.6016	25.7966	11.6458	25.6086	84.1942	74.7667	64.7054	82.5891	55.6913	42.4899
AT3G48860	509.505	542.768	558.117	464.023	465.639	478.182	609.327	526.4	528.302	825.491	521.323	478.684	486.03	467.811	463.722	568.213	553.919	627.754
AT3G48870	1110.51	1101.03	1076.77	999.718	1028.9	1111.86	1345.82	1252.5	1316.05	1160.85	1012.5	1239.06	1037.12	1025.96	1034.52	1280.13	1362.94	1447.4
AT3G48880	314.899	315.539	305.132	301.467	312.99	328.879	341.753	334.453	377.896	257.966	319.918	305.334	290.853	309.97	316.594	421.204	403.014	422.158
AT3G48890	847.162	839.715	830.129	1309.31	1060.85	1364.37	1531.27	1594.71	1651.65	928.677	965.92	868.723	1207.8	1330.22	1300.27	2264.59	1999.5	2286.23
AT3G48900	35.7629	35.6337	34.53	29.5556	27.8082	38.5298	14.5709	19.3886	22.5609	77.3898	45.2133	55.157	40.5663	42.5755	40.826	26.4285	26.9474	26.0422
AT3G48920	111.933	92.9574	97.9524	72.4112	89.3412	103.205	87.4252	76.5849	88.3637	25.7966	91.1116	80.7656	117.872	117.342	129.411	123.884	105.394	111.022
AT3G48930	1315.8	1234.78	1290.29	1304.14	1230.07	1207.49	858.357	1001.42	932.519	1444.61	1481.76	1386.81	1493.3	1438.74	1379.61	730.087	985.078	745.629
AT3G48940	25.0805	14.9765	23.2549	15.5167	13.0166	13.0726	7.94775	3.87772	2.82012	0	19.1814	5.90968	4.59241	9.34583	6.93272	3.30356	2.99416	1.37064
AT3G48950	0	0	0	0	0	0	0	0	0	0	0	0	0	0	0	0	0	0
AT3G48960	0	0	0	0	0	0	0	0	0	0	0	0	0	0	0	0	0	0
AT3G48970	47.3742	51.1265	38.0534	49.5056	50.2914	46.7861	7.94775	17.4497	35.7215	25.7966	43.1581	41.3678	29.8507	47.2484	37.7448	3.30356	14.9708	9.59449
AT3G48980	45.5164	49.5773	41.5769	61.3279	49.1081	57.1066	39.7387	34.8994	32.9014	77.3898	43.8432	45.3076	63.5283	44.6523	56.2321	24.7767	27.5463	38.378
AT3G48990	3710.05	4137.64	4360.64	3706.27	3894.33	3931.41	6880.1	7200.92	6346.2	4024.27	3917.11	3951.61	3714.49	3591.4	3988.63	7821.18	7103.94	7034.13
AT3G49000	95.6773	94.5067	87.382	92.3612	104.724	97.0124	103.321	94.0346	93.0639	77.3898	106.183	88.6452	104.095	101.247	111.694	109.018	108.389	94.5743
AT3G49010	1614.9	1474.92	1562.31	1608.56	1618.79	1518.49	1094.14	1295.16	1097.97	1728.37	1869.5	1707.9	1824.72	1851.51	1830.24	878.748	1112.63	914.218
AT3G49020	0	0	0	0	0	0	0	0	0	0	0	0	0	0	0	0	0	0
AT3G49030	0	0	0	0	0	0	0	0	0	0	0	0	0	0	0	0	0	0
AT3G08025	0	0	0	0	0	0	0	0	0	0	0	0	0	0	0	0	0	0
AT3G08035	0	0	0	0	0	0	0	0	0	0	0	0	0	0	0	0	0	0
AT3G49040	0	0	0	0	0	0	0	0	0	0	0	0	0	0	0	0	0	0
AT3G49045	0	0	0	0	0	0	0	0	0	0	0	0	0	0	0	0	0	0
AT3G49050	175.563	184.882	176.173	214.278	188.741	167.192	149.683	187.1	203.048	128.983	197.294	196.989	175.277	182.763	192.576	231.249	203.004	175.442
AT3G49055	6.03789	2.06572	2.81877	6.65001	1.77499	4.81622	5.2985	4.84714	4.7002	0	2.7402	5.90968	5.35781	2.59606	3.08121	4.95534	4.19182	4.11193
AT3G49060	222.473	223.614	226.911	248.267	236.074	252.507	249.029	260.776	258.511	283.762	211.68	220.628	260.237	257.01	258.822	285.758	260.492	300.171
AT3G49070	63.6301	77.9809	64.8318	67.239	75.733	70.8672	49.0111	40.716	64.8627	154.78	56.8591	72.8861	46.6895	64.3824	50.84	29.7321	35.3311	37.0073
AT3G49080	197.393	177.135	163.489	175.117	170.399	173.384	120.541	131.842	131.605	128.983	187.019	191.08	189.054	191.07	177.17	110.669	117.97	120.616
AT3G49100	120.758	142.535	136.711	127.089	143.183	104.581	117.892	94.0346	102.464	103.186	142.49	161.531	136.242	158.879	138.654	102.41	126.353	116.505
AT3G49110	1.85781	6.19716	2.81877	12.5611	8.87496	11.0085	162.929	213.274	144.766	0	2.05515	0	6.88862	11.4227	6.93272	454.24	441.339	326.213
AT3G49115	0	0	0	0	0	0	0	0	0	0	0	0	0	0	0	0	0	0
AT3G49120	6504.66	6498.75	8185.72	8660.53	8725.86	9639.32	10284.4	9323	8415.23	8616.06	8192.51	8771.94	9133.54	9798.59	12113.8	14690.9	11789.8	13910.6
AT3G49130	17.6492	14.46	22.5502	33.9889	31.9498	24.0811	38.4141	31.0217	18.8008	25.7966	19.1814	27.5785	27.5545	33.7488	36.9745	41.2945	42.5171	47.9725
AT3G49140	354.378	289.201	335.434	274.128	285.182	260.076	333.805	317.973	323.373	309.559	311.698	309.273	276.31	258.049	271.147	322.097	280.852	291.947
AT3G49142	13.9336	12.9107	18.322	19.95	18.3416	15.8247	7.94775	11.6331	20.6809	0	10.2757	3.93979	15.308	19.2109	10.7842	3.30356	10.779	2.74128
AT3G49150	0	0	0	0	0.591664	0	0	0	0	0	0.685049	0	0.765402	0.519213	0	1.65178	0	0
AT3G49155	0	0.51643	0	0	0.591664	0.688031	0	0.969429	0	0	0	1.96989	0.765402	0	0	1.65178	0	1.37064
AT3G49160	163.487	149.765	168.422	110.833	126.024	146.551	243.731	212.305	238.77	283.762	221.271	202.899	168.388	180.686	231.861	361.74	317.381	408.451
AT3G49170	15.3269	13.4272	15.5033	16.2556	22.4832	15.1367	15.8955	14.5414	17.8607	0	17.8113	15.7591	21.4312	21.8069	23.1091	4.95534	9.58131	16.4477
AT3G49180	97.5351	97.6052	90.9054	88.6668	98.2162	88.068	71.5297	66.8906	72.383	25.7966	83.576	88.6452	94.9098	81.5164	90.8957	39.6427	52.6972	34.266
AT3G08045	1.39336	2.06572	1.40939	2.21667	1.18333	0	2.64925	0.969429	0	0	0.685049	0	2.29621	2.07685	0.770303	0	0	0
AT3G49190	77.5636	70.7509	93.7242	73.1501	101.174	59.1707	27.8171	20.358	21.6209	128.983	97.9621	96.5248	88.0212	77.8819	92.4363	37.991	49.1042	37.0073
AT3G49200	0	0	0	0	0	0	0	0	0	0	0	0	0	0	0	0	0	0
AT3G49210	310.719	326.384	321.34	345.8	344.348	361.216	392.089	371.291	443.698	619.118	331.564	374.28	358.208	354.622	319.676	583.079	444.333	564.704
AT3G49220	243.838	192.112	199.428	295.556	272.165	308.926	156.306	163.833	144.766	154.78	210.995	196.989	267.125	299.586	257.281	132.142	157.493	206.967
AT3G49230	0	0	0	0	0	0	0	0	0	0	0	0	0	0	0	0	0	0
AT3G49250	62.2367	61.9716	60.6036	56.1556	60.9414	63.2989	31.791	40.716	38.5416	25.7966	58.2292	41.3678	59.7013	56.075	67.0163	26.4285	35.9299	26.0422
AT3G49240	0	0	0	0	0	0	0	0	0	0	0	0	0	0	0	0	0	0
AT3G49260	19.9715	1.03286	0	1.47778	1.18333	0	0	0	0	0	0	0	0	1.55764	1.54061	0	0	0
AT3G49270	0	0	0	0	0	0	0	0	0	0	0	0	0	0	0	1.65178	0	0
AT3G49290	67.8101	59.9059	69.7646	77.5834	60.3497	70.1792	51.6604	52.3492	48.882	128.983	72.6152	76.8258	63.5283	65.4208	68.5569	44.5981	58.0867	53.455
AT3G49300	0	0	0	0	0	0	0	0	0	0	0	0	0	0	0	0	0	0
AT3G08050	0	0	0	0	0	0	0	0	0	0	0	0	0	0	0	0	0	0
AT3G08055	0	0	0	0	0	0	0	0	0	0	0	0	0	0	0	0	0	0
AT3G49305	0	0	0	0	0	0	0	0	0	0	0	0	0	0	0	0	0	0
AT3G49307	0	0	0	0	0	0	0	0	0	0	0	0	0	0	0	0	0	0
AT3G49310	329.762	310.891	291.743	330.284	310.623	319.247	275.522	291.798	297.992	232.169	313.753	313.213	319.938	314.124	299.648	264.285	322.77	291.947
AT3G49320	38.5496	29.9529	39.4628	34.7278	47.9248	33.0255	18.5447	26.1746	21.6209	25.7966	30.8272	33.4882	45.9241	34.7873	39.2854	13.2142	10.1801	13.7064
AT3G49330	58.5211	41.8308	42.9863	50.9834	52.6581	47.4742	19.8694	15.5109	20.6809	25.7966	32.8824	35.4581	30.6161	43.0947	33.123	16.5178	11.9766	21.9303
AT3G49340	0	0	0	0	0	0	0	0	0	0	0	0	0	0	0	0	0	0
AT3G49350	224.331	240.14	234.663	285.212	304.115	278.653	291.417	302.462	269.791	309.559	279.5	252.146	270.952	315.681	308.121	308.883	309.596	319.36
AT3G49360	67.3457	99.6709	106.409	89.4057	82.2413	86.6919	76.8282	70.7683	64.8627	128.983	98.6471	68.9463	89.552	97.612	74.7194	82.5891	70.0633	65.7908
AT3G49370	96.1418	82.6288	121.207	128.567	107.091	126.598	105.97	115.362	133.486	257.966	100.017	112.284	140.834	134.476	110.924	151.964	134.737	149.4
AT3G49380	13.9336	12.9107	14.7986	19.2111	19.5249	17.2008	29.1417	18.4191	18.8008	0	20.5515	23.6387	23.7275	15.0572	23.8794	18.1696	19.7614	28.7835
AT3G49390	373.885	363.567	347.414	435.945	436.056	446.532	491.436	532.216	476.6	309.559	415.14	427.467	473.784	493.252	449.086	607.855	581.466	616.789
AT3G49400	115.184	108.45	102.885	113.05	106.499	114.901	128.489	110.515	115.625	77.3898	115.088	118.194	119.403	116.304	117.086	69.3748	122.76	121.987
AT3G49410	40.8719	41.3144	35.9394	37.6834	53.2497	46.7861	13.2462	15.5109	20.6809	51.5932	52.0638	41.3678	51.2819	45.1715	50.84	8.25891	22.7556	13.7064
AT3G49420	48.7676	49.0608	47.9192	55.4167	41.4165	53.6664	50.3357	53.3186	32.9014	103.186	43.8432	47.2774	48.2203	48.806	50.0697	37.991	49.703	49.3431
AT3G49430	544.803	514.364	505.265	511.312	498.772	492.63	498.059	506.042	529.242	515.932	518.582	567.329	556.447	475.599	498.386	485.624	507.809	509.879
AT3G49440	0	0	0	0	0	0	0	0	0	0	0	0	0	0	0	0	0	0
AT3G49450	0	0	0	0	0	0	0	0	0	0	0	0	0	0	0	0	0	0
AT3G49460	0	0	0	0	0	0	0	0	0	0	0	0	0	0	0	0	0	0
AT3G49470	265.203	250.468	264.965	202.456	194.657	185.768	233.134	190.977	201.168	309.559	256.209	212.749	240.336	219.627	231.091	204.821	232.347	213.82
AT3G49480	0.928906	1.03286	0.704693	0.73889	0	2.06409	0	0	0	0	0	0	0	0.519213	0.770303	0	1.19766	1.37064
AT3G49490	1550.81	1709.38	1614.45	1635.9	1647.19	1579.72	2143.24	2001.87	2025.78	1573.59	1527.66	1755.18	1601.99	1496.37	1589.9	2329.01	2000.7	2127.24
AT3G49500	362.273	359.952	342.481	335.456	349.673	381.857	311.287	308.278	286.712	412.745	344.58	372.31	356.677	341.642	335.082	269.24	295.823	260.422
AT3G49510	13.0047	14.46	8.45632	5.91112	8.87496	9.63244	6.62312	10.6637	6.58027	0	13.701	7.87957	14.5426	10.9035	13.0951	0	10.779	6.85321
AT3G49520	0	0	0	0	0	0	0	0	0	0	0	0	0.765402	0.519213	0	0	0	0
AT3G49530	252.198	256.666	262.146	280.039	290.507	324.063	417.257	371.291	405.157	206.373	260.319	301.394	296.21	335.412	324.297	498.838	491.042	637.348
AT3G49540	0	0	0	0.73889	0	0.688031	1.32462	0	0	0	0	0	1.5308	1.55764	0.770303	0	0.598832	0
AT3G49550	93.8195	81.5959	85.2679	87.9279	78.0996	80.4997	76.8282	82.4014	91.1838	77.3898	88.3714	80.7656	96.4406	85.1509	86.2739	77.6337	111.383	93.2036
AT3G49551	10.6824	5.1643	7.04693	11.8222	9.46662	8.94441	14.5709	9.69429	6.58027	0	8.22059	9.84947	5.35781	6.23056	7.70303	8.25891	15.5696	13.7064
AT3G08065	52.9476	41.8308	30.3018	45.0723	42.0081	45.4101	45.0372	53.3186	40.4217	51.5932	45.8983	53.1871	33.6777	40.4986	29.2715	39.6427	43.7147	50.7137
AT3G49560	292.141	270.093	279.059	290.384	311.807	276.589	321.884	322.82	309.273	335.356	331.564	228.508	295.445	298.547	268.836	353.481	317.98	309.765
AT3G49570	37.6207	22.7229	26.0737	43.5945	41.4165	30.2734	38.4141	43.6243	42.3018	0	28.7721	41.3678	50.5165	35.3065	33.123	71.0266	44.3135	41.1193
AT3G49580	99.8574	39.7651	50.7379	116.745	124.841	144.487	52.985	47.502	43.2418	103.186	78.7807	66.9764	107.922	83.0741	73.949	105.714	62.2785	72.644
AT3G49590	759.845	788.588	830.129	695.295	788.688	714.865	1030.56	896.722	988.921	877.084	722.727	778.108	736.316	656.804	694.813	1105.04	935.974	1052.65
AT3G49600	200.179	194.694	195.905	200.239	203.532	229.802	214.589	195.825	233.13	309.559	203.46	218.658	221.966	221.185	209.522	249.419	229.353	224.785
AT3G49601	901.968	884.128	950.631	715.984	810.579	755.458	915.316	817.228	963.54	1083.46	844.666	866.753	783.771	705.61	734.869	873.792	800.638	871.728
AT3G49610	0	0	0	0	0	0	0	0	0	0	0	0	0	0	0	0	0	0
AT3G49620	1.39336	3.09858	0	5.17223	3.54998	3.44016	3205.59	3918.43	1995.7	51.5932	14.386	5.90968	2.29621	24.403	3.08121	6417.17	4854.73	3610.27
AT3G49630	14.398	29.4365	26.0737	50.9834	27.8082	37.1537	18.5447	25.2051	17.8607	51.5932	50.0086	47.2774	39.8009	48.806	43.1369	18.1696	32.9357	34.266
AT3G49640	117.042	98.6381	104.999	109.356	102.358	112.837	105.97	91.1263	83.6635	154.78	122.624	100.465	114.045	117.342	117.086	89.1962	100.005	130.211
AT3G49645	129.582	124.46	126.845	118.222	119.516	99.7645	127.164	112.454	129.725	180.576	124.679	137.893	119.403	107.996	110.153	115.625	102.4	94.5743
AT3G49650	33.9051	41.3144	42.2816	44.3334	36.0915	53.6664	25.1679	25.2051	24.441	51.5932	40.4179	37.428	65.0591	42.0563	60.0836	26.4285	39.5229	27.4128
AT3G49660	42.7297	31.5022	34.53	34.7278	32.5415	37.1537	30.4664	26.1746	25.3811	25.7966	51.3787	29.5484	34.4431	42.5755	43.1369	42.9463	23.9533	28.7835
AT3G49670	156.056	165.774	171.24	174.378	173.357	185.768	87.4252	100.821	80.8434	77.3898	131.53	126.073	169.154	172.898	148.668	75.9819	89.8248	91.833
AT3G49668	0	0	0	0	0	0	0	0	0	0	0	0	0	0	0	0	0	0
AT3G49680	344.16	324.318	324.159	377.573	385.765	390.802	313.936	320.881	318.673	206.373	374.037	364.43	436.279	401.352	432.14	303.928	374.27	287.835
AT3G49690	20.9004	33.0515	24.6643	30.2945	34.3165	43.346	34.4402	31.0217	29.1412	0	26.7169	35.4581	13.7772	25.9606	24.6497	39.6427	29.9416	34.266
AT3G49700	0	1.03286	2.11408	0	1.18333	0	0	0	0	0	0.685049	0	0.765402	1.55764	2.31091	0	0	1.37064
AT3G49710	12.5402	10.845	11.2751	8.86668	12.4249	17.8888	13.2462	8.72486	13.1605	51.5932	12.3309	13.7893	18.3696	16.6148	15.4061	9.91069	10.779	6.85321
AT3G08070	0	0	0	0	0	0	0	0	0	0	0	0	0	0	0	0	0	0
AT3G49720	292.141	234.976	248.052	287.428	277.49	307.55	176.175	189.039	146.646	154.78	300.052	283.665	313.815	328.662	318.905	160.223	176.057	153.512
AT3G08075	1.85781	0.51643	0	0	0	0	0	0	0	0	0	0	0	0	0.770303	0	0	0
AT3G49725	69.2035	58.3566	67.6506	71.6723	66.2663	73.6193	66.2312	89.1874	66.7428	103.186	84.2611	72.8861	80.3672	92.9391	79.3412	64.4195	91.0224	76.7559
AT3G49730	43.1941	41.8308	35.9394	36.2056	40.2331	39.2178	21.194	27.144	34.7814	0	43.8432	33.4882	46.6895	47.2484	53.1509	28.0803	29.9416	27.4128
AT3G49740	0	0	0	0	0	0	0	0	0	0	0	0	0	0	0	0	0	0
AT3G49744	0.464453	0	0	0.73889	0	0	0	0	0	0	0	0	0	0	0	0	0	0
AT3G49750	74.7769	64.0373	53.5567	76.8446	71.5913	76.3715	26.4925	38.7772	44.1818	25.7966	53.4339	49.2473	59.7013	59.7095	67.0163	16.5178	15.5696	24.6716
AT3G08080	0	0	0	0	0	0	0	0	0	0	0	0	0	0	0	0	0	0
AT3G49760	28.7961	17.0422	20.4361	19.95	33.1332	36.4657	21.194	12.6026	25.3811	0	23.2917	7.87957	24.4929	33.7488	26.9606	13.2142	17.965	10.9651
AT3G49770	0.464453	0	0.704693	0	0	0	0	0	0.940039	0	0	0	0	1.03843	0	1.65178	0.598832	0
AT3G49780	2288.82	2400.37	2634.14	1627.04	1665.53	1552.2	3189.7	2755.12	2854.9	2734.44	2304.51	2225.98	1745.12	1520.26	1595.3	2976.51	2227.06	3203.19
AT3G49790	555.021	512.298	586.305	334.717	424.815	366.033	847.76	665.028	767.072	464.339	492.551	500.353	398.009	362.411	359.731	637.587	626.977	757.965
AT3G49796	0	0.51643	0	0	0	0	0	0	0	0	0	0	0	0	0	0	0	0
AT3G49800	658.13	704.927	718.787	635.445	628.939	681.151	801.398	761.002	810.314	490.135	694.64	713.101	610.791	646.42	709.449	903.524	793.452	821.014
AT3G49810	323.259	310.374	283.991	308.117	272.165	335.759	259.626	306.339	318.673	361.152	295.941	309.273	300.803	306.855	345.866	310.535	304.207	290.576
AT3G49820	5.10898	8.77931	15.5033	4.43334	8.87496	12.3846	6.62312	7.75543	10.3404	0	13.0159	5.90968	7.65402	11.4227	13.0951	6.60712	5.98832	2.74128
AT3G49830	11.1469	18.5915	16.9126	9.60557	18.3416	9.63244	13.2462	18.4191	12.2205	0	7.53554	5.90968	13.7772	9.34583	12.3248	16.5178	10.1801	12.3358
AT3G49840	70.1324	69.718	72.5834	65.7612	70.9996	79.8116	83.4514	77.5543	71.443	103.186	70.5601	55.157	65.8245	70.0938	68.5569	69.3748	90.4236	79.4972
AT3G49845	129.118	98.6381	104.999	147.778	138.449	186.456	55.6342	60.1046	67.6828	128.983	125.364	110.314	146.192	133.957	133.262	59.4641	58.0867	89.0917
AT3G49850	144.445	140.985	133.187	144.084	140.224	150.679	145.709	152.2	167.327	257.966	142.49	161.531	157.673	148.495	134.033	214.732	162.283	194.631
AT3G49860	117.971	150.797	139.529	121.917	105.316	114.213	128.489	137.659	126.905	77.3898	113.718	124.103	129.353	106.439	99.369	77.6337	105.993	98.6862
AT3G49870	615.865	652.767	657.479	548.256	568.589	520.84	582.835	561.299	577.184	490.135	587.772	583.088	567.163	533.232	517.643	488.927	466.49	496.172
AT3G49880	176.957	169.389	162.079	169.206	197.024	179.576	149.683	177.405	162.627	283.762	173.318	200.929	194.412	189.513	197.968	171.785	175.458	182.295
AT3G49890	35.7629	23.7558	30.3018	19.2111	30.1748	32.3375	26.4925	14.5414	37.6016	0	36.9927	31.5183	28.3199	45.1715	35.4339	19.8214	22.7556	24.6716
AT3G49900	8.82461	10.845	11.9798	5.17223	6.5083	7.56834	11.9216	12.6026	5.64023	0	6.85049	1.96989	12.2464	6.23056	10.7842	6.60712	4.79065	5.48257
AT3G08085	0	0	0	0	0	0	0	0	0	0	0	0	0	0	0	0	0	0
AT3G49910	2629.27	2789.24	2756.06	2740.54	2675.5	2624.84	1659.75	1822.53	1840.6	3147.18	3268.37	3031.67	3066.96	3045.18	2939.47	1304.91	1764.16	1446.03
AT3G49920	42.7297	45.4458	44.3957	46.5501	47.9248	47.4742	42.388	38.7772	44.1818	25.7966	58.2292	61.0667	45.9241	59.1903	60.0836	44.5981	44.9124	47.9725
AT3G49925	0	0	0	0	0	0	0	0	0	0	0	0	0	0	0	0	0	0
AT3G49930	29.725	27.8872	47.2145	42.1167	33.7248	32.3375	5.2985	12.6026	16.9207	51.5932	32.1973	39.3979	32.1469	20.7685	36.2042	6.60712	11.3778	12.3358
AT3G49940	871.314	1004.97	992.913	807.607	794.013	791.924	966.976	1187.55	1066.94	877.084	952.219	904.181	925.371	811.53	885.078	911.783	921.003	866.246
AT3G08090	0	0.51643	0	0	0	0	0	0	0	0	0	0	0	0	0	0	0	0
AT3G49950	2.32226	0.51643	0	0	0	0.688031	0	0	0	0	0	0	0	0.519213	0	0	1.19766	0
AT3G49960	24.1516	19.1079	42.2816	66.5001	91.7079	61.9228	13.2462	31.0217	15.9807	154.78	120.569	104.404	281.668	166.148	244.956	18.1696	96.4119	23.3009
AT3G49970	0	0	0	0	0	0	0	0	0	0	0	0	0	0	0	0	0	0
AT3G49980	0	0	0	0	1.18333	1.37606	1.32462	0	0	0	0	0	1.5308	0	1.54061	0	0.598832	0
AT3G49990	346.946	312.956	310.065	336.195	297.607	308.238	276.847	275.318	289.532	335.356	296.626	370.34	303.099	287.125	306.58	196.562	244.323	183.666
AT3G50000	841.589	980.7	932.309	872.629	812.946	787.796	815.969	754.216	776.472	980.27	962.495	872.663	831.226	872.278	855.036	784.596	755.726	763.447
AT3G50010	177.885	283.52	207.885	189.156	134.308	126.598	180.149	164.803	152.286	154.78	221.956	187.14	152.315	147.456	156.371	132.142	149.708	121.987
AT3G50020	0	0	0	0	0	0	0	0	0	0	0.685049	0	0	0	0	0	0	0
AT3G50030	18.1137	21.6901	11.9798	31.0334	25.4415	25.4572	84.776	75.6154	53.5822	25.7966	20.5515	29.5484	19.135	23.3646	26.1903	118.928	99.4061	94.5743
AT3G50040	7.8957	6.71359	9.16101	12.5611	15.9749	12.3846	3.97387	7.75543	4.7002	0	10.9608	17.729	15.308	9.86505	10.0139	3.30356	4.19182	6.85321
AT3G50050	98.464	105.352	97.2477	105.661	114.783	103.893	70.2051	78.5237	81.7834	51.5932	116.458	96.5248	98.7368	98.6505	108.613	77.6337	86.2318	67.1614
AT3G50060	15.3269	12.9107	7.04693	17.7334	9.46662	19.9529	13.2462	14.5414	12.2205	0	17.8113	23.6387	18.3696	20.7685	22.3388	21.4732	18.5638	23.3009
AT3G50070	166.274	154.929	146.576	181.028	174.541	186.456	161.604	150.261	172.967	257.966	158.246	171.381	160.734	183.801	168.696	132.142	155.097	132.952
AT3G50080	197.393	167.323	175.469	163.295	162.708	141.046	198.694	175.467	181.428	128.983	175.373	208.809	192.881	161.994	168.696	199.866	179.65	201.484
AT3G50090	0	0	0	0	0.591664	0	0	0	0	0	0	0	0	0	0	0	0	0
AT3G50100	36.2273	43.3801	31.0065	36.9445	38.4581	31.6494	33.1156	33.93	30.0813	25.7966	32.8824	35.4581	35.2085	31.672	31.5824	31.3838	34.1334	45.2312
AT3G50110	39.014	47.5115	47.2145	52.4612	57.3914	65.363	41.0634	49.4409	41.3617	0	54.1189	51.2172	59.7013	71.1322	67.0163	62.7677	65.2727	61.6789
AT3G50120	24.1516	22.2065	16.2079	17.7334	26.6249	12.3846	6.62312	6.786	8.46035	51.5932	21.9216	11.8194	11.481	8.30741	11.5545	8.25891	9.58131	8.22385
AT3G50123	0	0	0	0	0	0	0	0	0	0	0	0	0	0	0	0	0	0
AT3G50130	37.1562	19.1079	21.8455	30.2945	27.8082	30.9614	11.9216	19.3886	11.2805	25.7966	28.087	49.2473	29.8507	38.941	31.5824	21.4732	26.9474	28.7835
AT3G50140	29.725	33.0515	33.1206	36.9445	33.7248	44.034	14.5709	13.572	15.9807	25.7966	28.7721	19.6989	37.5047	64.3824	40.0557	19.8214	17.3661	20.5596
AT3G50150	28.7961	26.8543	37.3488	42.1167	41.4165	57.1066	5.2985	22.2969	15.0406	0	41.788	55.157	35.2085	51.4021	44.6776	16.5178	17.3661	21.9303
AT3G50160	0	2.58215	1.40939	8.86668	2.95832	6.88031	0	0	0	0	1.3701	0	5.35781	9.34583	2.31091	0	0	0
AT3G50170	0.464453	0	1.40939	1.47778	0.591664	3.44016	0	0	0	0	0	0	0	2.07685	1.54061	0	0	0
AT3G50180	0.464453	1.54929	2.81877	0.73889	0.591664	2.06409	1.32462	1.93886	0.940039	0	1.3701	0	2.29621	2.59606	0.770303	0	0.598832	0
AT3G50190	56.6633	63.5209	72.5834	65.0223	65.6747	74.3074	66.2312	64.9517	66.7428	103.186	65.7648	57.1269	60.4667	63.344	52.3806	69.3748	56.889	74.0147
AT3G08100	0	0	0	0	0	0	0	0	0	0	0	0	0.765402	0	0	0	0	0
AT3G50200	20.9004	25.3051	30.3018	26.6	19.5249	33.7135	14.5709	16.4803	19.7408	25.7966	28.087	7.87957	17.6042	21.2877	15.4061	18.1696	8.38364	8.22385
AT3G50210	474.671	543.801	518.654	520.179	495.814	511.895	560.316	585.535	562.143	619.118	569.276	529.901	493.684	492.733	466.803	655.757	619.192	590.747
AT3G50220	29.2605	50.6101	38.7581	32.5112	36.6831	37.1537	27.8171	22.2969	24.441	25.7966	47.9535	45.3076	29.0853	44.6523	46.2182	24.7767	14.372	38.378
AT3G50230	52.4832	67.1359	47.9192	52.4612	47.3331	55.7305	7.94775	20.358	15.0406	51.5932	56.1741	41.3678	51.2819	49.3252	48.5291	9.91069	19.7614	9.59449
AT3G50240	95.6773	115.164	74.6975	90.8835	89.9329	112.149	71.5297	68.8294	64.8627	77.3898	99.3322	104.404	91.8482	96.5736	87.0442	42.9463	74.2551	75.3853
AT3G50250	0	0	0	0	0	0	0	0	0	0	0	0	0	0	0	0	0	0
AT3G50260	395.249	303.661	359.394	302.206	297.015	293.101	570.913	453.693	516.081	412.745	318.548	327.002	339.838	319.316	374.367	530.222	458.705	615.418
AT3G50270	1.85781	1.54929	0.704693	1.47778	0.591664	0	0	0	0	0	0	1.96989	1.5308	0.519213	0	1.65178	1.7965	0
AT3G50280	62.2367	59.9059	48.6238	62.8056	57.3914	57.1066	56.9589	50.4103	49.8221	51.5932	58.2292	43.3377	45.9241	65.4208	60.8539	75.9819	60.482	63.0495
AT3G50290	4.64453	3.09858	3.52347	4.43334	5.32497	3.44016	2.64925	4.84714	3.76016	0	5.4804	0	5.35781	5.71134	2.31091	8.25891	9.58131	5.48257
AT3G50300	140.729	101.22	109.227	138.911	136.674	138.982	50.3357	54.288	60.1625	103.186	102.072	92.585	123.23	129.803	140.965	24.7767	49.1042	35.6367
AT3G50310	4.18008	7.74645	6.34224	8.86668	6.5083	9.63244	9.27237	3.87772	4.7002	51.5932	9.59069	7.87957	8.41942	7.26898	9.24363	8.25891	13.7731	8.22385
AT3G50320	0	0	0	0	0	0	0	0	0	0	0	0	0	0	0	0	0	0
AT3G08105	0	0	0	0	0	0	0	0	0	0	0	0	0	0	0	0	0	0
AT3G08110	0	0	0	0	0	0	0	0	0	0	0	0	0	0	0	0	0	0
AT3G50330	0	0	0	0	0.591664	0	0	0	0	0	0	0	0	0	0	0	0	0
AT3G50340	62.7011	47.5115	42.9863	64.2834	68.0413	57.1066	30.4664	49.4409	44.1818	0	50.6937	68.9463	56.6397	65.4208	65.4757	33.0356	38.9241	31.5248
AT3G50350	208.539	214.835	271.307	111.572	117.741	111.461	154.981	153.17	142.886	128.983	221.271	187.14	158.438	134.995	172.548	127.187	132.342	131.582
AT3G50360	214.577	220.516	219.864	254.917	243.765	253.196	259.626	287.92	264.151	128.983	260.319	210.779	253.348	284.529	238.023	340.267	314.985	323.471
AT3G50370	2731.45	2853.27	2737.03	2655.57	2850.04	2668.19	2885.03	2629.09	2785.34	2682.84	2261.35	2948.93	2541.9	2239.88	2299.35	2337.27	2542.64	2432.89
AT3G50373	0	0	0	0	0	0.688031	0	0	0	0	0	0	0	0	0	0	0	0
AT3G50380	568.955	595.444	570.802	628.056	647.872	601.339	772.256	713.5	740.751	593.321	454.873	557.48	570.99	545.174	550.766	796.158	706.621	703.139
AT3G50390	2.32226	1.54929	0.704693	1.47778	1.18333	1.37606	0	0.969429	0.940039	0	2.7402	0	1.5308	1.03843	2.31091	0	0	0
AT3G50400	93.355	93.4738	107.113	152.211	117.149	154.119	70.2051	59.1352	98.7041	77.3898	84.2611	86.6753	124.76	145.38	157.142	47.9016	58.0867	83.6091
AT3G08115	7.8957	5.68073	5.63755	7.3889	2.36665	2.75213	7.94775	3.87772	2.82012	0	6.16545	3.93979	5.35781	4.1537	2.31091	1.65178	1.19766	4.11193
AT3G50410	47.8387	54.2251	36.6441	44.3334	42.0081	53.6664	71.5297	52.3492	61.1025	51.5932	35.6226	43.3377	33.6777	35.8257	26.1903	67.723	62.2785	52.0844
AT3G50420	12.5402	8.26288	11.2751	14.7778	12.4249	15.1367	11.9216	11.6331	15.0406	0	10.9608	9.84947	22.9621	14.538	10.7842	4.95534	8.98248	9.59449
AT3G50430	135.156	145.633	145.872	129.306	130.758	124.534	136.436	142.506	135.366	103.186	135.64	149.712	130.118	119.938	120.938	138.75	126.353	137.064
AT3G50440	11.6113	5.68073	13.3892	5.91112	5.91664	6.19228	5.2985	3.87772	9.40039	0	4.1103	3.93979	3.06161	7.78819	2.31091	6.60712	2.99416	2.74128
AT3G50450	0.464453	0.51643	0	0	1.18333	1.37606	0	0	0	0	0.685049	0	0	1.03843	0	0	0	0
AT3G50460	60.8433	148.215	128.959	99.7501	70.408	100.453	103.321	77.5543	127.845	128.983	70.5601	55.157	45.9241	75.2859	36.9745	54.5088	53.296	46.6018
AT3G50470	38.0851	89.8588	82.4491	66.5001	39.6415	55.0425	59.6081	65.9212	50.7621	51.5932	66.4498	45.3076	43.6279	54.5174	49.2994	19.8214	41.3194	42.4899
AT3G50480	86.3882	206.055	160.67	165.511	131.941	136.23	180.149	122.148	154.166	128.983	82.891	65.0065	81.1326	101.247	72.4084	105.714	94.6154	86.3504
AT3G50500	1352.49	1572.53	1568.65	1483.69	1505.19	1346.48	1723.34	1613.13	1607.47	1238.24	1382.43	1337.56	1354	1361.9	1360.35	1607.18	1547.38	1511.82
AT3G50505	0	0	0	0	0	0	0	0	0	0	0	0	0	0	0	0	0	0
AT3G50510	0	0	0	0	0	0	0	0	0	0	0	0	0	0	0	0	0	0
AT3G50520	139.8	137.37	125.435	136.695	131.941	132.79	103.321	128.934	113.745	154.78	140.435	131.983	141.599	143.822	166.385	156.919	142.522	148.029
AT3G50530	252.662	243.755	227.616	297.034	299.382	304.11	260.951	286.951	266.971	206.373	246.618	240.327	255.644	277.26	269.606	307.231	304.207	267.275
AT3G50540	0	0	0	0	0	0	0	0	0	0	0	0	0	0	0	0	0	0
AT3G50550	107.289	102.77	97.2477	125.611	113.599	108.021	141.735	125.056	111.865	154.78	122.624	114.254	127.057	139.149	129.411	130.491	137.731	132.952
AT3G50560	10.218	26.3379	25.369	8.12779	8.87496	11.6965	15.8955	8.72486	10.3404	25.7966	8.90564	7.87957	8.41942	5.19213	6.93272	1.65178	3.59299	2.74128
AT3G50570	3.25117	1.03286	0.704693	0	0	0	0	0.969429	0	0	0	0	0	0	0	0	0	0
AT3G50580	0	0	0	0	0	0	0	0	0	0	0	0	0	0	0	0	0	0
AT3G50590	1200.15	1233.23	1243.08	1383.94	1312.31	1287.99	1312.7	1361.08	1255.89	1289.83	1163.9	1353.32	1343.28	1244.03	1346.49	1328.03	1369.53	1341.86
AT3G50610	0.464453	0	0	0	0	0	0	0	0	0	0	0	0	0	0	0	0	0
AT3G50620	99.3929	85.7273	88.7914	112.311	107.683	113.525	76.8282	93.0652	84.6035	51.5932	108.923	72.8861	114.81	109.554	108.613	69.3748	79.0458	76.7559
AT3G08120	0	0	0	0	0	0	0	0	0	0	0	0	0	0	0	0	0	0
AT3G08125	0	0	0	0	0	0	0	0	0	0	0	0	0	0	0	0	0	0
AT3G08130	0	0	0	0	0	0	0	0	0	0	0	0	0	0	0	0	0	0
AT3G50630	82.6726	60.4223	63.4224	79.8001	88.7496	86.0039	54.3096	54.288	73.3231	0	68.5049	80.7656	75.7748	70.0938	61.6242	61.1159	55.0925	41.1193
AT3G50640	157.45	183.849	158.556	160.339	153.833	135.542	14.5709	46.5326	19.7408	154.78	213.05	167.441	162.265	151.61	148.668	16.5178	31.7381	10.9651
AT3G50650	143.052	175.586	143.053	127.828	133.124	154.807	181.474	225.877	205.869	77.3898	126.734	151.682	116.341	147.976	130.181	214.732	204.202	182.295
AT3G08135	0	0	0	0	0	0	0	0	0	0	0	0	0	0	0	0	0	0
AT3G50660	124.473	152.347	136.711	146.3	143.774	132.79	87.4252	109.545	101.524	77.3898	115.773	102.434	129.353	120.977	126.33	59.4641	95.2142	53.455
AT3G50665	0	0	0	0	0	0	0	0	0	0	0	0	0	0	0	0	0	0
AT3G50670	1091.46	1142.34	1212.07	1101.68	1105.23	1074.7	1128.58	1133.26	1178.81	1057.66	1128.96	1252.85	1151.93	1117.87	1086.9	951.426	1083.29	1070.47
AT3G08140	0	0	0	0	0	0	0	0	0	0	0	0	0	0	0	0	0	0
AT3G50685	54.8054	47.5115	45.8051	50.2445	68.0413	50.9143	68.8805	51.3797	78.9633	51.5932	54.1189	47.2774	42.8625	44.6523	45.4479	82.5891	59.2843	71.2734
AT3G50690	763.561	636.758	676.506	693.818	707.63	610.972	804.047	697.019	799.033	567.525	622.025	630.366	623.037	611.114	667.852	697.052	643.744	768.93
AT3G50700	265.667	258.731	280.468	249.006	259.149	228.426	239.757	201.641	208.689	232.169	187.019	185.17	211.251	194.705	187.954	147.009	168.272	187.778
AT3G08150	0	0	0	0	0	0	0	0	0	0	0	0	0	0	0	0	0	0
AT3G50710	3.25117	4.13144	4.93285	4.43334	3.54998	3.44016	0	3.87772	7.52031	0	4.1103	1.96989	7.65402	5.71134	3.08121	8.25891	7.78481	4.11193
AT3G50720	0	0	0	0	0	0	0	0	0	0	0	0	0	0	0	0	0	0
AT3G50730	0	0	0	0	0	0	0	0	0	0	0	0	0	0	0	0	0	0
AT3G50740	860.631	852.109	828.719	1124.59	1002.87	959.116	910.017	929.682	932.519	593.321	715.192	632.336	1095.29	1063.35	1028.35	588.034	881.48	718.216
AT3G50750	6.50234	3.61501	14.0939	16.2556	8.87496	5.50425	7.94775	5.81657	5.64023	0	6.85049	7.87957	11.481	9.86505	2.31091	1.65178	2.39533	0
AT3G08155	0	0	0	0	0	0	0	0	0	0	0	0	0	0	0	0	0	0
AT3G08160	0	0	0	0	0	0	0	0	0	0	0	0	0	0	0	0	0	0
AT3G50760	37.6207	44.9294	34.53	53.939	44.3748	69.4912	71.5297	141.537	82.7234	51.5932	46.5834	51.2172	73.4786	71.1322	63.9351	125.535	144.318	109.651
AT3G50770	9.75351	6.71359	7.75163	9.60557	6.5083	11.0085	13.2462	7.75543	10.3404	0	10.9608	5.90968	9.18482	17.6532	17.717	8.25891	13.1743	8.22385
AT3G50780	169.525	163.192	150.804	163.295	167.441	169.256	148.358	145.414	131.605	180.576	151.396	131.983	150.019	155.245	152.52	122.232	137.731	145.288
AT3G50790	110.54	118.779	145.872	103.445	94.6662	104.581	98.0222	92.0957	95.884	25.7966	130.844	135.923	136.242	109.554	122.478	74.3301	91.0224	79.4972
AT3G50800	9.75351	11.3615	11.2751	14.0389	13.0166	17.8888	11.9216	10.6637	7.52031	0	10.9608	7.87957	12.2464	10.9035	16.1764	9.91069	11.9766	17.8183
AT3G50808	0	0	0	0	0	0.688031	0	0	0	0	0	0	0	0	0	0	0	0
AT3G50810	53.4121	53.1923	44.3957	38.4223	41.4165	40.5938	38.4141	34.8994	52.6422	51.5932	52.0638	41.3678	34.4431	39.4602	49.2994	33.0356	46.7089	42.4899
AT3G50820	282.852	179.718	192.381	97.5335	144.958	99.0765	181.474	95.9735	152.286	154.78	129.474	161.531	96.4406	75.2859	97.8284	107.366	76.0516	123.358
AT3G08165	4.64453	4.13144	2.11408	5.17223	4.14165	5.50425	7.94775	5.81657	5.64023	0	2.05515	3.93979	7.65402	4.1537	3.85151	4.95534	4.19182	1.37064
AT3G50825	6.03789	4.13144	4.93285	4.43334	4.14165	4.81622	7.94775	13.572	5.64023	25.7966	3.42525	9.84947	4.59241	9.34583	3.08121	3.30356	5.38949	5.48257
AT3G50830	374.349	418.825	413.655	397.523	355.59	390.114	450.372	449.815	382.596	257.966	345.95	354.581	354.381	341.642	377.448	530.222	429.961	456.424
AT3G50840	94.7484	78.4973	78.221	92.3612	75.733	85.3159	51.6604	43.6243	57.3424	25.7966	69.19	70.9162	56.6397	59.1903	62.3945	19.8214	31.7381	28.7835
AT3G50835	0	0	0	0	0	0	0	0	0	0	0	0	0	0	0.770303	0	0	0
AT3G50845	37.1562	48.5444	40.8722	48.0278	45.5581	51.6023	55.6342	54.288	37.6016	0	59.5993	47.2774	42.8625	57.1134	36.9745	56.1606	49.703	69.9027
AT3G50850	13.4691	12.9107	19.0267	18.4722	13.6083	8.94441	15.8955	14.5414	6.58027	0	8.22059	11.8194	13.7772	17.134	10.0139	19.8214	13.7731	21.9303
AT3G50860	79.8859	79.0138	91.6101	84.2335	76.3246	87.38	95.373	72.7072	88.3637	51.5932	86.3162	92.585	80.3672	64.9016	87.0442	89.1962	84.4353	67.1614
AT3G50870	18.5781	13.4272	11.9798	18.4722	15.9749	22.017	5.2985	14.5414	10.3404	0	20.5515	19.6989	14.5426	19.7301	27.7309	6.60712	12.5755	1.37064
AT3G50880	183.923	192.628	195.905	200.239	179.866	196.777	156.306	168.681	165.447	180.576	159.617	189.11	169.154	176.532	186.413	148.66	173.062	171.33
AT3G50890	2.78672	1.54929	0.704693	2.21667	2.36665	2.06409	1.32462	0	0	0	2.05515	0	2.29621	1.03843	1.54061	0	0.598832	1.37064
AT3G50895	0	0	0	0	0	0	0	0	0	0	0	0	0	0	0	0	0	0
AT3G50900	77.0992	77.4645	92.3148	206.15	168.624	206.409	137.761	159.956	125.025	51.5932	121.254	133.953	179.104	213.397	184.873	213.08	187.434	212.449
AT3G50910	352.984	276.29	339.662	416.734	366.24	437.588	536.473	527.369	529.242	386.949	331.564	376.25	427.86	418.486	478.358	774.685	623.384	759.336
AT3G50920	72.9191	68.1687	75.4022	76.8446	72.183	89.4441	78.1529	86.2792	81.7834	128.983	71.2451	68.9463	78.071	77.8819	70.0975	82.5891	73.0575	112.393
AT3G50925	0	0	0	0	0	0	0	0	0	0	0	0	0	0	0	0	0	0
AT3G50930	31.5828	32.0186	29.5971	43.5945	35.4998	57.1066	172.201	208.427	184.248	25.7966	60.2844	39.3979	61.2321	77.3627	80.1115	213.08	256.899	267.275
AT3G50940	0	0	0	0.73889	0	0	0	0	0	0	0	0	0	0.519213	0.770303	1.65178	0.598832	0
AT3G50950	324.188	507.65	505.265	622.884	505.872	602.027	731.193	650.487	707.849	335.356	413.085	354.581	552.62	646.42	681.718	753.212	703.627	740.147
AT3G08170	0	0	0.704693	0	0	0.688031	0	0.969429	0.940039	0	0	0	0	0	0	0	0	0
AT3G50960	107.753	113.098	107.113	87.189	94.6662	73.6193	84.776	84.3403	76.1432	51.5932	108.923	92.585	89.552	78.9204	104.761	75.9819	94.0166	109.651
AT3G50970	1790	1445.49	1626.43	1030.75	1367.33	1281.8	3077.1	3231.11	2854.9	1754.17	1472.17	1719.72	1588.97	1364.49	1522.89	2469.41	2954.64	2783.77
AT3G50980	55.2699	61.4551	60.6036	36.2056	38.4581	38.5298	149.683	95.9735	95.884	25.7966	57.5442	31.5183	42.8625	39.9794	44.6776	109.018	89.2259	123.358
AT3G50990	0	0.51643	0.704693	0	0	2.75213	0	0	0	0	0.685049	0	0.765402	0.519213	0.770303	0	0	0
AT3G51000	903.825	1020.98	967.544	764.751	919.445	756.146	1294.16	1116.78	1038.74	1109.25	970.715	931.76	786.068	768.435	725.625	1427.14	1158.14	1276.07
AT3G51010	202.037	185.915	187.448	173.639	199.391	211.226	161.604	185.161	162.627	103.186	206.885	218.658	238.805	225.338	238.794	148.66	161.685	164.477
AT3G51020	0	0	0	0	0	0	0	0	0	0	0	0	0	0	0	0	0	0
AT3G51030	22.2937	19.6243	14.0939	21.4278	23.0749	24.0811	18.5447	37.8077	27.2611	0	26.0319	31.5183	23.7275	35.8257	29.2715	18.1696	31.1392	39.7486
AT3G51040	207.146	241.173	246.643	214.278	201.166	194.713	227.835	273.379	235.01	335.356	240.452	269.875	203.597	201.974	210.293	290.713	228.155	254.939
AT3G51050	450.055	479.763	470.031	480.278	491.673	491.942	515.279	502.164	471.9	309.559	481.59	472.774	534.25	472.484	523.035	584.73	527.571	515.361
AT3G51060	16.2559	19.6243	17.6173	30.2945	21.8916	26.1452	26.4925	10.6637	29.1412	25.7966	17.1262	7.87957	13.7772	24.403	20.0279	13.2142	14.9708	15.0771
AT3G51075	4.18008	4.64787	2.81877	4.43334	2.95832	4.81622	5.2985	4.84714	6.58027	0	5.4804	5.90968	3.82701	4.67292	2.31091	4.95534	5.98832	5.48257
AT3G51070	0	0	0	0	0	0	0	0	0	0	0	0	0	0	0	0	0	0
AT3G08175	0	0	0	0	0	0	0	0	0	0	0	0	0	0	0	0	0	0
AT3G51080	8.82461	7.23002	8.45632	11.8222	13.0166	11.0085	0	6.786	14.1006	0	13.0159	3.93979	6.88862	15.5764	15.4061	0	7.78481	10.9651
AT3G51090	81.2793	80.0466	78.221	86.4501	89.9329	94.2603	161.604	170.619	160.747	103.186	87.0013	100.465	111.749	98.6505	93.2066	242.812	183.242	238.492
AT3G51100	216.9	195.727	200.133	224.623	218.324	198.153	268.899	282.104	228.43	154.78	236.342	208.809	222.732	222.223	207.211	318.794	286.84	274.128
AT3G51110	182.994	194.178	174.764	182.506	192.291	187.833	192.071	178.375	240.65	128.983	165.097	175.321	195.177	175.494	175.629	232.901	206.597	237.121
AT3G51120	450.055	522.627	491.876	459.59	466.231	452.725	551.044	512.828	511.381	309.559	432.266	500.353	462.303	408.101	435.991	556.65	489.844	542.774
AT3G51130	568.026	580.984	558.822	649.484	646.688	608.908	798.749	915.141	794.333	670.711	632.986	626.426	644.468	732.09	717.922	1243.79	1013.22	1125.3
AT3G51140	121.222	117.23	139.529	135.217	117.149	102.517	124.515	137.659	130.665	128.983	135.64	133.953	120.168	123.573	130.181	138.75	127.551	134.323
AT3G51135	0	0	0	0	0	0	0	0	0	0	0	0	0	0	0	0	0	0
AT3G51150	48.3031	62.488	52.1473	53.2001	54.4331	58.4827	47.6865	37.8077	23.501	77.3898	47.2684	45.3076	41.3317	49.3252	51.6103	24.7767	31.7381	24.6716
AT3G51160	645.125	513.331	526.406	727.068	660.297	767.843	533.824	631.098	582.824	567.525	567.221	543.691	804.437	758.051	733.328	617.766	665.302	594.859
AT3G51171	0.464453	2.58215	2.11408	0.73889	0.591664	2.06409	2.64925	0	3.76016	0	1.3701	1.96989	2.29621	1.55764	0.770303	4.95534	1.7965	1.37064
AT3G08185	0.464453	1.03286	0	0.73889	0	0	0	0	0.940039	0	0	0	0	0.519213	0	0	0	0
AT3G51180	46.4453	38.2158	47.2145	41.3778	42.0081	51.6023	37.0895	39.7466	35.7215	0	34.2525	41.3678	35.9739	48.2868	43.9072	36.3392	43.7147	50.7137
AT3G51190	0	0	0	0	0.591664	0	1.32462	0	0	0	0	0	1.5308	0	0	3.30356	1.19766	0
AT3G51200	0	0	0	0.73889	0	0	0	0	0	0	0	0	0	0	0	0	0	0
AT3G51210	0	0	0	0	0	0	0	0	0	0	0	0	0	0	0	0	0	0
AT3G51220	0.928906	2.06572	1.40939	1.47778	4.73331	3.44016	0	0	1.88008	0	0.685049	0	3.82701	1.03843	0.770303	0	1.7965	1.37064
AT3G51230	19.507	12.3943	11.9798	17.7334	20.7082	18.5768	6.62312	5.81657	16.9207	25.7966	21.9216	27.5785	16.8388	19.2109	20.0279	6.60712	7.18598	10.9651
AT3G51238	0	0	0	0	0	0	0	0	0	0	0	0	0	0	0	0	0	0
AT3G51240	0	0	0	0	0	0	0	0	0	0	0	0	0	0	0	0	0	0
AT3G51250	323.724	292.816	306.542	379.789	354.407	366.033	361.623	378.077	377.896	361.152	345.95	346.701	344.431	355.661	400.557	513.704	452.118	445.459
AT3G51260	510.434	431.219	451.708	504.662	525.397	465.109	463.619	441.09	431.478	644.915	521.323	518.082	546.497	552.443	562.321	553.347	538.949	470.13
AT3G51265	0	0	0	0	0	0	0	0	0	0	0	0	0	0	0	0	0	0
AT3G51270	636.765	639.34	671.573	619.19	624.797	613.724	484.813	488.592	539.582	619.118	673.404	701.282	597.779	604.364	606.228	340.267	418.583	446.829
AT3G51280	100.322	92.4409	104.999	105.661	111.824	117.653	80.8021	56.2269	104.344	103.186	141.805	114.254	107.922	129.284	133.262	28.0803	47.9065	45.2312
AT3G51290	59.9144	42.3472	45.1004	46.5501	42.0081	52.2904	26.4925	17.4497	17.8607	25.7966	36.9927	61.0667	55.1089	49.8444	52.3806	11.5625	15.5696	17.8183
AT3G51300	2.78672	3.09858	1.40939	2.95556	2.95832	3.44016	0	1.93886	3.76016	0	2.7402	0	2.29621	4.67292	2.31091	1.65178	1.19766	0
AT3G51310	659.059	708.542	658.888	653.179	705.263	661.198	772.256	728.041	664.608	567.525	702.861	717.041	692.689	719.11	727.166	731.739	777.284	805.937
AT3G51320	59.9144	55.7744	42.2816	52.4612	49.1081	59.1707	35.7649	40.716	49.8221	51.5932	49.3236	43.3377	66.5899	52.4405	50.0697	46.2499	39.5229	49.3431
AT3G51325	38.5496	39.2487	31.0065	15.5167	17.1582	13.7606	37.0895	16.4803	23.501	0	34.9375	35.4581	8.41942	20.7685	15.4061	14.866	7.78481	12.3358
AT3G51330	1299.54	1279.2	1325.53	1485.91	1220.01	1433.17	1229.25	1111.93	1237.09	1057.66	1183.08	1250.88	1405.28	1383.18	1513.64	895.265	893.457	953.967
AT3G51340	62.2367	90.8916	84.5632	131.522	86.3829	105.957	52.985	52.3492	62.0426	51.5932	84.2611	92.585	114.81	130.322	104.761	18.1696	50.9007	46.6018
AT3G51350	128.189	160.61	157.851	318.462	172.174	263.516	107.295	77.5543	111.865	51.5932	111.663	76.8258	188.289	215.473	204.13	47.9016	60.482	58.9376
AT3G51360	128.653	118.262	128.254	133.739	101.766	111.461	95.373	93.0652	105.284	103.186	115.088	102.434	127.057	126.169	131.722	79.2855	97.6096	71.2734
AT3G08190	0	0	0	0	0	0	0	0	0	0	0	0	0	0	0	0	0	0
AT3G51370	1418.9	1456.85	1481.27	1503.64	1347.22	1466.88	1593.52	1546.24	1596.19	1186.64	1367.36	1371.05	1379.25	1387.86	1444.32	1689.77	1527.02	1666.7
AT3G51375	0.464453	0	0.704693	0	0	0	0	0	0	0	0	0	0	0.519213	0.770303	0	0	0
AT3G51380	3.25117	1.54929	1.40939	3.69445	2.36665	2.06409	0	0.969429	2.82012	0	4.1103	7.87957	6.12321	3.63449	0.770303	0	1.19766	1.37064
AT3G51390	263.345	257.698	295.267	275.606	249.09	247.691	242.406	303.431	255.691	257.966	267.854	240.327	228.855	255.453	231.091	264.285	268.277	257.681
AT3G51400	0.464453	0.51643	0	0	0	0	0	0	0	0	0	0	0	0	0	0	0	0
AT3G08200	0	0	0	0	0	0	0	0	0	0	0	0	0	0	0	0	0	0
AT3G51410	4.64453	3.61501	4.93285	0.73889	5.32497	4.12819	1.32462	0.969429	0.940039	0	4.1103	0	7.65402	4.67292	3.08121	0	0	0
AT3G51420	19.0426	7.23002	4.22816	2.95556	2.36665	1.37606	7.94775	3.87772	10.3404	0	5.4804	5.90968	2.29621	1.03843	5.39212	4.95534	4.79065	4.11193
AT3G51430	308.397	349.107	370.669	360.578	377.481	402.498	719.271	737.735	588.465	283.762	366.501	336.852	377.343	323.47	339.703	967.944	753.33	847.057
AT3G51440	291.676	284.036	315.703	312.55	300.565	275.901	462.294	434.304	399.517	309.559	272.65	334.882	304.63	281.413	285.012	498.838	435.351	520.844
AT3G51450	38.5496	32.5351	31.0065	67.9779	46.1498	80.4997	83.4514	69.7989	80.8434	77.3898	52.0638	29.5484	57.4051	63.8632	62.3945	122.232	132.941	117.875
AT3G51460	546.661	525.726	493.285	544.562	599.947	577.946	555.018	625.282	541.463	515.932	555.575	592.938	621.506	600.729	603.147	781.292	710.214	694.915
AT3G51470	19.0426	17.5586	21.1408	23.6445	23.6665	17.8888	6.62312	6.786	4.7002	25.7966	23.2917	23.6387	22.9621	25.4414	26.9606	0	10.1801	5.48257
AT3G51480	95.6773	97.0888	111.342	123.395	106.499	122.47	64.9066	72.7072	81.7834	128.983	94.5368	139.862	97.9714	96.5736	102.45	59.4641	88.0283	47.9725
AT3G51490	7.43125	6.19716	7.04693	11.0833	11.8333	4.81622	9.27237	4.84714	6.58027	0	8.90564	5.90968	9.18482	7.26898	8.47333	1.65178	5.98832	5.48257
AT3G51500	199.715	215.868	213.522	163.295	158.566	169.256	229.16	200.672	228.43	128.983	193.184	210.779	169.154	156.283	159.453	196.562	214.981	206.967
AT3G51510	26.9383	16.0093	10.5704	11.0833	12.4249	6.88031	7.94775	4.84714	4.7002	51.5932	11.6458	9.84947	15.308	10.3843	9.24363	6.60712	10.1801	6.85321
AT3G51520	360.415	449.294	422.816	376.834	410.615	402.498	386.79	406.191	399.517	593.321	413.085	455.045	394.182	377.468	402.868	381.561	392.834	413.934
AT3G51530	79.8859	98.6381	85.2679	101.228	94.0745	87.38	104.645	99.8512	94.0039	77.3898	93.8518	76.8258	91.0828	92.9391	103.991	112.321	110.784	94.5743
AT3G51540	103.109	113.098	112.751	101.967	116.558	106.645	160.28	137.659	142.886	128.983	134.27	135.923	105.625	105.4	130.181	231.249	168.272	194.631
AT3G51550	2097.93	2333.23	2342.4	2093.28	2096.26	2131.52	2457.18	2512.76	2468.54	1831.56	2030.49	2324.47	2117.87	1951.72	2098.3	2484.28	2461.8	2234.15
AT3G51560	0.928906	1.03286	1.40939	0	2.36665	4.12819	0	1.93886	0	0	1.3701	5.90968	2.29621	1.55764	1.54061	1.65178	2.39533	1.37064
AT3G51570	0.464453	4.13144	0.704693	3.69445	2.36665	0.688031	1.32462	1.93886	0.940039	25.7966	8.22059	3.93979	8.41942	4.67292	6.93272	1.65178	4.79065	2.74128
AT3G51580	272.169	283.004	277.649	294.078	283.407	283.469	357.649	327.667	300.813	283.762	263.744	269.875	300.037	284.01	299.648	401.383	364.09	360.479
AT3G51590	0	0	0	0.73889	0.591664	0	0	0	0	0	0	0	0	0	0	0	0	0
AT3G51600	196.928	294.365	233.254	188.417	233.707	234.619	160.28	276.287	98.7041	309.559	285.666	305.334	381.17	279.337	350.488	156.919	243.724	149.4
AT3G51610	264.738	270.609	312.179	268.956	274.532	272.46	260.951	295.676	276.372	309.559	299.367	311.243	282.433	268.433	273.457	317.142	277.259	285.093
AT3G51620	401.287	441.547	419.997	478.062	441.973	469.925	513.954	482.776	466.259	490.135	366.501	453.076	435.514	384.737	394.395	548.391	503.019	522.214
AT3G51630	589.855	616.617	598.989	647.268	645.505	697.664	724.57	769.726	700.329	490.135	588.458	683.553	641.407	627.729	633.959	844.06	747.941	818.273
AT3G51640	336.728	333.097	298.085	336.195	312.99	321.999	266.25	307.309	342.174	309.559	299.367	342.761	307.691	295.432	288.093	368.347	311.392	317.989
AT3G51642	54.8054	36.6665	41.5769	78.3223	63.8997	61.9228	38.4141	23.2663	41.3617	51.5932	28.7721	53.1871	55.8743	55.0366	46.9885	24.7767	16.7673	28.7835
AT3G51644	0.464453	0	0	0	0	0.688031	1.32462	0	0	0	0.685049	1.96989	0	0.519213	0	0	0	1.37064
AT3G51650	209.004	203.99	227.616	194.328	212.999	194.713	215.914	207.458	233.13	283.762	171.947	232.447	193.647	194.186	199.508	222.99	217.975	198.743
AT3G51660	64.559	66.6194	58.4896	70.1945	69.2247	69.4912	74.179	60.1046	58.2824	0	71.2451	57.1269	49.7511	59.7095	63.1648	90.848	67.0691	100.057
AT3G51670	369.24	407.463	365.736	382.006	353.223	372.225	394.738	513.797	468.139	386.949	367.187	399.888	355.912	378.506	368.975	558.302	601.227	471.501
AT3G51680	3.71562	3.61501	4.22816	2.95556	2.36665	4.81622	10.597	7.75543	11.2805	0	1.3701	0	3.82701	5.71134	4.62182	18.1696	16.1685	19.189
AT3G51690	0	0	0	0	0	0.688031	0	0	0	0	0	0	0	0.519213	1.54061	0	0	0
AT3G51700	0	0	0	0	0	0	0	0	0	0	0	0	0	0	0	0	0	0
AT3G08205	0	0	0	0	0	0	0	0	0	0	0	0	0	0	0	0	0	0
AT3G51710	90.1039	88.3095	83.8585	79.0612	87.5662	83.2518	60.9327	58.1657	70.5029	51.5932	74.6704	59.0968	80.3672	79.4396	67.0163	41.2945	52.6972	37.0073
AT3G51720	186.246	163.192	162.079	147.778	160.341	173.384	128.489	105.668	138.186	128.983	202.09	153.652	139.303	170.821	156.371	105.714	117.371	117.875
AT3G51730	2781.14	2945.72	3116.15	2518.88	2602.14	2459.71	4605.72	4421.56	3957.56	3121.39	3199.18	3027.73	2702.63	2562.84	2891.72	5609.45	4477.46	5856.75
AT3G51740	317.221	264.928	274.126	230.534	255.007	265.58	105.97	96.9429	149.466	232.169	297.311	232.447	220.436	250.261	241.105	42.9463	65.2727	97.3156
AT3G51750	9.75351	7.23002	4.22816	10.3445	11.8333	9.63244	7.94775	11.6331	5.64023	0	9.59069	19.6989	11.481	9.34583	5.39212	14.866	11.9766	6.85321
AT3G51760	0	0.51643	0	0	0	0	0	0	0.940039	0	0	0	0	0	0	0	0	0
AT3G51770	481.173	451.36	435.501	475.845	468.006	453.413	459.645	461.448	454.979	464.339	427.471	433.377	460.006	493.252	476.047	498.838	458.705	504.396
AT3G51780	104.966	117.746	125.435	123.395	101.174	120.405	92.7237	127.965	132.546	77.3898	103.442	114.254	109.452	119.938	119.397	127.187	119.168	104.169
AT3G51790	94.7484	82.1123	79.6304	84.9723	69.8163	80.4997	84.776	87.2486	95.884	51.5932	92.4817	98.4947	94.1444	95.016	98.5987	84.2408	76.0516	74.0147
AT3G51800	880.603	808.213	865.364	880.757	891.637	899.257	619.924	713.5	732.29	593.321	887.824	815.536	1020.28	993.254	979.825	480.668	622.186	485.207
AT3G08210	0	0.51643	0	1.47778	0	0.688031	0	0	0	0	0	0	0	0	0	0	0	0
AT3G51810	0.464453	0	0.704693	0	0	0	0	0	0	0	0	0	0.765402	0	0	0	1.7965	4.11193
AT3G51820	111.469	70.2345	85.2679	40.6389	57.983	55.0425	52.985	36.8383	62.0426	51.5932	57.5442	61.0667	58.1705	44.6523	47.7588	36.3392	31.7381	42.4899
AT3G51830	418.937	395.069	439.729	404.912	432.506	425.203	480.839	462.418	425.838	412.745	420.62	451.106	429.39	393.563	402.868	521.963	448.525	503.026
AT3G51840	5131.28	5338.33	5484.63	4265.61	4506.7	4072.46	7243.05	6628.95	6253.14	5081.93	4994.01	5417.21	4247.21	3859.83	4104.94	7525.51	6400.91	7375.42
AT3G51850	475.135	452.392	488.353	444.073	456.764	414.195	488.787	499.256	522.662	567.525	448.022	447.166	460.772	431.466	412.112	469.106	528.768	531.809
AT3G51860	186.246	215.351	229.025	211.323	237.849	240.123	541.772	488.592	434.298	206.373	256.894	267.906	313.049	274.664	320.446	877.096	665.901	895.029
AT3G51870	35.2984	33.5679	35.2347	35.4667	33.1332	39.9058	75.5036	66.8906	56.4023	0	55.489	39.3979	32.9123	43.0947	37.7448	82.5891	56.889	80.8679
AT3G51880	1202.47	1001.87	1062.68	872.629	964.412	872.424	1046.45	936.468	938.159	851.287	1004.97	917.97	844.238	888.373	853.495	849.015	837.766	885.435
AT3G51890	205.288	238.591	258.622	237.923	206.491	253.196	372.22	406.191	373.196	257.966	235.657	208.809	223.497	218.069	253.43	431.115	374.869	456.424
AT3G51895	2.78672	0.51643	1.40939	2.21667	3.54998	3.44016	1.32462	13.572	9.40039	0	1.3701	0	5.35781	3.11528	1.54061	23.1249	26.9474	8.22385
AT3G51910	644.196	748.307	737.109	498.012	539.006	500.199	684.831	576.81	636.406	464.339	643.947	573.239	486.795	446.004	489.912	531.873	461.699	459.165
AT3G51920	419.865	515.913	479.896	690.123	623.022	802.244	743.115	737.735	716.31	361.152	546.669	470.805	616.914	702.495	634.729	913.435	722.191	897.77
AT3G51930	24.616	23.2393	26.7783	25.1223	28.9915	28.2093	17.2201	13.572	35.7215	51.5932	38.3628	25.6086	26.7891	28.5567	36.9745	3.30356	8.98248	21.9303
AT3G51940	98.464	97.0888	100.066	112.311	94.6662	98.3885	108.619	94.0346	94.944	128.983	87.0013	94.5549	104.86	102.804	93.2066	115.625	113.778	90.4624
AT3G51950	1145.81	1267.84	1238.15	1344.78	1202.85	1325.15	858.357	887.027	885.517	1212.44	1073.47	1138.6	1001.91	1102.29	1080.73	756.516	794.051	712.734
AT3G51960	40.4074	38.7322	38.0534	39.9001	34.3165	37.1537	55.6342	55.2574	52.6422	51.5932	43.8432	33.4882	35.2085	33.2296	46.2182	42.9463	44.9124	56.1963
AT3G51970	17.1848	25.8215	11.9798	13.3	16.5666	21.329	19.8694	17.4497	14.1006	0	16.4412	29.5484	20.6658	19.2109	29.2715	21.4732	29.9416	26.0422
AT3G08215	0	0	0	0	0	0	0	0	0	0	0	0	0	0	0	0	0	0
AT3G51980	167.203	153.38	153.623	172.161	195.249	211.914	178.824	156.078	170.147	103.186	161.672	165.471	201.301	191.07	215.685	221.339	217.975	217.932
AT3G51990	85.9238	90.8916	95.8383	92.3612	91.1162	94.9483	98.0222	99.8512	86.4836	103.186	92.4817	88.6452	105.625	95.016	117.856	143.705	137.132	171.33
AT3G52000	0	0	0	0	0.591664	0	0	0	0	0	0	0	0	0	0.770303	0	0	0
AT3G52010	0	0	0	0	0	0	0	0	0	0	0	0	0	0	0	0	0	0
AT3G52020	0	0	0	0	0	0	0	0	0	0	0	0	0	0	0	0	0	0
AT3G52030	181.137	223.614	205.77	198.023	195.249	209.85	242.406	262.715	242.53	283.762	202.775	157.591	225.793	209.243	211.063	275.847	252.108	246.716
AT3G08220	6.03789	5.68073	3.52347	5.17223	5.91664	6.19228	3.97387	7.75543	0.940039	25.7966	4.1103	1.96989	11.481	3.11528	7.70303	3.30356	3.59299	8.22385
AT3G52040	6.50234	3.09858	7.04693	7.3889	5.91664	7.56834	5.2985	3.87772	4.7002	0	4.79535	1.96989	9.95022	3.63449	4.62182	4.95534	4.79065	10.9651
AT3G08225	0	0	0	0	0	0	0	0	0	0	0	0	0	0	0	0	0	0
AT3G52050	85.9238	91.9245	88.7914	96.0557	107.091	104.581	79.4775	75.6154	88.3637	77.3898	91.1116	122.133	81.1326	85.1509	99.369	77.6337	80.2434	56.1963
AT3G52060	3341.27	3074.31	3436.79	2648.18	2845.9	2975.74	3275.8	2737.67	3502.59	2373.29	2218.19	2253.56	2194.41	1942.38	1945.01	2048.21	2116.87	2080.63
AT3G52072	6.96679	8.77931	16.2079	10.3445	7.69163	13.0726	11.9216	12.6026	9.40039	0	10.9608	13.7893	9.95022	9.86505	8.47333	9.91069	9.58131	8.22385
AT3G52070	0	0	0	0	0	0	0	0	0	0	0	0	0	0	0	0	0	0
AT3G52075	0	0	0	0	0	0	0	0	0	0	0	0	0	0	0	0	0	0
AT3G52080	0	0	0	0.73889	0	0	0	0	0	0	0	0	0	0	1.54061	0	0.598832	0
AT3G52090	248.482	269.06	269.898	262.306	269.799	238.059	226.511	255.929	219.029	206.373	287.036	281.695	269.421	260.126	287.323	242.812	278.457	276.87
AT3G52100	209.468	171.455	164.898	203.195	168.032	180.952	190.746	178.375	190.828	361.152	197.979	191.08	215.843	188.474	187.184	165.178	180.847	180.925
AT3G52105	31.5828	38.2158	38.7581	34.7278	36.0915	35.7776	45.0372	42.6549	40.4217	25.7966	45.2133	29.5484	36.7393	35.3065	32.3527	23.1249	32.3369	43.8605
AT3G08230	0	0	0	0	0	0	0	0	0	0	0	0	0	0	0	0	0	0
AT3G52110	68.2746	48.5444	45.1004	42.8556	53.8414	49.5383	55.6342	40.716	47.002	51.5932	63.7096	41.3678	37.5047	60.7479	49.2994	26.4285	33.5346	46.6018
AT3G08235	0	0	0	0	0	0	0	0	0	0	0	0	0	0	0	0	0	0
AT3G52115	21.8293	15.4929	17.6173	14.0389	17.1582	16.5128	6.62312	6.786	3.76016	0	19.8664	11.8194	22.1966	21.2877	16.1764	9.91069	8.98248	8.22385
AT3G52120	487.676	512.298	504.56	512.79	524.806	507.079	615.951	631.098	625.126	490.135	507.622	500.353	505.931	505.713	523.035	758.167	613.802	686.691
AT3G08240	14.8625	11.3615	9.16101	8.86668	13.6083	12.3846	7.94775	4.84714	9.40039	0	10.9608	11.8194	13.0118	12.4611	16.9467	6.60712	8.38364	8.22385
AT3G52130	0	0	0	0	0	0	0	0	0	0	0	0	0	0	0	0	0	0
AT3G08245	0	0	0	0	0	0	0	0	0	0	0	0	0	0	0	0	0	0
AT3G52140	1855.49	1960.88	1952	1858.31	1813.45	1812.27	1420	1387.25	1619.69	1650.98	1609.18	1987.62	1826.25	1720.67	1746.28	962.988	1142.57	1081.44
AT3G52150	203.43	149.248	164.898	96.7946	129.574	125.222	181.474	162.864	177.667	206.373	154.821	161.531	137.007	130.842	140.195	173.437	160.487	169.96
AT3G52155	67.3457	52.6758	56.3755	50.2445	49.6998	54.3545	68.8805	48.4714	53.5822	77.3898	54.804	76.8258	45.9241	56.5942	57.0024	54.5088	56.889	47.9725
AT3G52160	1.39336	2.58215	4.93285	1.47778	0	0	0	0.969429	2.82012	0	0.685049	0	0.765402	1.55764	1.54061	1.65178	0.598832	0
AT3G52170	91.0328	87.7931	88.7914	76.8446	79.8746	71.5553	51.6604	47.502	51.7022	25.7966	82.891	78.7957	75.7748	94.4968	90.1254	34.6874	26.9474	35.6367
AT3G52180	73.848	57.8401	53.5567	53.939	63.8997	70.8672	22.5186	19.3886	30.0813	77.3898	51.3787	53.1871	58.9359	59.7095	60.0836	16.5178	33.5346	31.5248
AT3G52190	216.435	183.333	199.428	226.1	199.982	215.354	237.108	253.021	244.41	309.559	187.019	236.387	258.706	218.069	253.43	262.633	244.922	198.743
AT3G52200	1020.87	995.16	978.114	1088.38	1065.59	1072.64	1110.04	1134.23	1073.52	1160.85	994.007	1140.57	1154.23	1058.16	1179.33	1161.2	1158.14	1165.05
AT3G52210	99.8574	123.427	124.026	90.8835	102.949	94.9483	103.321	101.79	94.944	77.3898	132.9	122.133	117.106	112.669	93.2066	90.848	102.4	111.022
AT3G52220	252.198	245.821	238.186	234.228	238.44	219.482	282.145	282.104	261.331	309.559	249.358	228.508	270.187	263.241	241.105	360.088	286.242	285.093
AT3G52230	305.61	269.06	272.012	304.423	275.124	291.725	295.391	318.942	271.671	309.559	284.981	293.514	251.817	286.086	272.687	302.276	299.416	350.884
AT3G52240	640.481	714.739	728.653	622.145	651.422	649.502	855.708	798.809	767.072	567.525	643.947	697.342	620.741	636.036	666.312	822.587	829.382	848.427
AT3G52250	965.598	1011.69	967.544	993.068	1004.05	989.389	1212.03	1075.1	1195.73	773.898	879.604	996.766	956.752	856.701	834.238	1172.76	1074.3	1129.41
AT3G52260	90.1039	101.22	99.3618	85.7112	94.6662	93.5723	119.216	95.004	85.5436	51.5932	82.891	100.465	100.268	108.516	75.4897	89.1962	86.2318	91.833
AT3G52270	1.39336	0	2.11408	2.21667	0	0.688031	0	0	0.940039	0	2.05515	1.96989	0	3.63449	0.770303	0	0.598832	0
AT3G52280	170.919	171.971	179.697	169.206	151.466	147.239	168.227	208.427	212.449	206.373	165.097	145.772	145.426	163.033	171.007	201.517	205.399	220.673
AT3G52285	0	0	0	0	0	0	0	0	0	0	0	0	0	0	0	0	0	0
AT3G52290	121.222	133.755	147.986	121.178	115.966	123.846	154.981	167.711	181.428	180.576	157.561	143.802	155.377	136.034	126.33	181.696	231.149	242.604
AT3G52300	2510.37	2344.07	2459.38	2401.39	2474.93	2324.17	2186.96	2172.49	2179.01	2528.07	2756.64	2415.09	2660.54	2639.68	2478.06	2016.82	2237.83	2016.21
AT3G52310	0	0.51643	2.11408	1.47778	1.18333	2.06409	1.32462	0	0.940039	0	2.7402	3.93979	0.765402	0.519213	1.54061	1.65178	0.598832	0
AT3G52320	0	0	0	0	0	0	0	0	0	0	0	0	0	0	0	0	0	0
AT3G52330	0	0	0	0	0	0	0	0	0	0	0	0	0	0	0	0	0	0
AT3G52340	50.1609	42.8637	45.1004	53.939	57.983	62.6108	178.824	239.449	157.927	25.7966	45.2133	29.5484	54.3435	71.1322	64.7054	353.481	269.474	264.534
AT3G52345	0	0	0	0	0	0	0	0	0	0	0	0	0	0	0	0	0	0
AT3G52350	0.464453	0	0	0	0	0	0	0	0	0	0	0	0	0	0	0	0	0
AT3G52360	216.435	175.586	192.381	268.956	242.582	217.418	125.839	206.488	161.687	206.373	215.791	163.501	221.966	235.203	239.564	166.83	234.143	189.149
AT3G52370	129.582	149.248	141.643	179.55	152.649	171.32	46.3619	96.9429	81.7834	77.3898	121.939	108.344	150.019	140.188	138.654	82.5891	81.4411	54.8257
AT3G52380	106.36	103.286	91.6101	77.5834	87.5662	72.9313	90.0745	77.5543	96.824	77.3898	82.2059	76.8258	68.1208	64.3824	83.963	82.5891	92.2201	67.1614
AT3G52390	37.1562	27.3708	41.5769	32.5112	46.7414	37.8417	26.4925	31.0217	44.1818	77.3898	38.3628	51.2172	52.8127	46.7292	46.2182	41.2945	30.5404	28.7835
AT3G52400	774.708	812.86	832.243	1068.43	841.346	1333.4	951.081	950.04	991.741	696.508	857.682	776.138	1024.11	1231.05	1368.06	1042.27	979.09	1123.93
AT3G52420	63.1656	68.6852	60.6036	80.539	71.5913	76.3715	47.6865	66.8906	73.3231	77.3898	78.7807	57.1269	75.7748	76.3243	67.7866	66.0712	66.4703	76.7559
AT3G52430	169.99	233.943	185.334	274.128	218.916	393.554	258.302	329.606	237.83	206.373	215.791	200.929	309.988	403.428	338.163	317.142	298.218	324.842
AT3G52440	0	0	0	0	1.18333	0.688031	1.32462	0	0.940039	0	0	0	0.765402	1.55764	0.770303	0	0.598832	0
AT3G52450	253.591	243.755	243.119	393.828	327.19	418.323	370.895	348.994	403.277	103.186	258.949	275.785	358.208	372.795	303.499	386.517	365.886	534.55
AT3G52460	72.9191	65.5866	61.3083	48.0278	62.1247	66.051	33.1156	37.8077	53.5822	77.3898	63.7096	55.157	58.1705	65.9401	70.8678	18.1696	38.3252	24.6716
AT3G52470	473.278	457.04	474.259	531.262	534.272	582.074	433.152	527.369	472.84	386.949	413.085	421.557	523.535	492.733	542.293	465.802	468.286	508.508
AT3G52480	134.691	158.028	165.603	162.556	149.691	159.623	176.175	163.833	174.847	180.576	141.805	143.802	152.315	143.822	127.1	161.875	144.917	141.176
AT3G08250	0	0	0	0	0	0	0	0	0	0	0	0	0	0	0	0	0	0
AT3G52490	368.311	383.707	341.776	360.578	354.998	407.315	441.1	471.142	439.938	309.559	348.005	364.43	358.208	386.294	358.961	465.802	426.967	435.864
AT3G08255	0	0	0	0	0	0	0	0	0	0	0	0	0	0	0	0	0	0
AT3G08260	0	0	0	0	0	0	0	0	0	0	0	0	0	0	0	0	0	0
AT3G52500	283.781	263.896	241.005	332.5	305.298	332.319	176.175	171.589	181.428	154.78	275.39	307.303	290.087	322.95	318.905	153.616	197.614	134.323
AT3G52510	0.928906	0	0	0	0	0	0	0	0	0	0	0	0	0	0	0	0	0
AT3G52520	14.8625	17.5586	17.6173	22.1667	21.8916	34.4016	59.6081	71.7377	65.8027	25.7966	18.4963	5.90968	13.7772	28.0375	26.1903	94.1515	86.8306	95.9449
AT3G52525	2.32226	2.06572	1.40939	1.47778	0.591664	2.75213	1.32462	0.969429	0	0	0.685049	3.93979	1.5308	0.519213	0.770303	0	0	0
AT3G08265	0	0	0	0	0	0	0	0	0	0	0	0	0	0	0	0	0	0
AT3G08270	0	0	0	0	0	0	0	0	0	0	0	0	0	0	0	0	0	0
AT3G52526	4.18008	5.68073	6.34224	5.17223	3.54998	7.56834	10.597	0.969429	3.76016	0	5.4804	1.96989	7.65402	4.1537	7.70303	3.30356	5.38949	12.3358
AT3G52530	13.9336	19.6243	17.6173	19.95	12.4249	20.6409	17.2201	16.4803	15.0406	25.7966	11.6458	19.6989	11.481	14.0188	11.5545	4.95534	9.58131	23.3009
AT3G52535	20.4359	24.7886	27.483	19.95	23.6665	21.329	22.5186	32.9606	13.1605	0	19.1814	29.5484	16.0734	16.0956	29.2715	24.7767	22.1568	19.189
AT3G52540	30.6539	20.6572	26.0737	20.6889	15.9749	19.2649	38.4141	48.4714	34.7814	51.5932	22.6066	15.7591	18.3696	20.7685	12.3248	36.3392	47.3077	35.6367
AT3G52550	1.85781	1.03286	0	1.47778	1.18333	0.688031	0	0.969429	0	0	1.3701	1.96989	1.5308	3.11528	0.770303	0	0.598832	1.37064
AT3G52560	995.787	1065.39	1038.72	950.951	935.42	930.906	1005.39	1045.04	1081.99	1006.07	1016.61	1053.89	880.977	900.835	867.361	1037.32	960.526	943.001
AT3G52561	6.50234	9.29574	12.6845	11.0833	7.69163	15.1367	10.597	19.3886	10.3404	25.7966	13.0159	7.87957	9.18482	20.7685	11.5545	9.91069	6.58715	16.4477
AT3G52565	0	0.51643	0.704693	1.47778	0	0	0	0	0	0	0	0	1.5308	0	0	1.65178	0.598832	2.74128
AT3G52570	177.421	214.318	204.361	208.367	179.866	186.456	219.888	212.305	214.329	206.373	245.933	246.237	197.474	209.762	201.049	242.812	216.178	237.121
AT3G52580	418.472	439.998	434.796	427.078	448.481	438.276	283.47	322.82	246.29	361.152	498.031	470.805	492.153	497.925	543.063	216.383	286.84	238.492
AT3G52590	2148.09	2497.97	2412.17	2456.07	2347.72	2377.15	1794.87	1933.04	1665.75	2192.71	2862.14	2554.95	2616.14	2691.08	2654.46	1560.93	1911.47	1642.03
AT3G08275	8.82461	8.26288	4.93285	5.91112	5.32497	6.88031	1.32462	4.84714	4.7002	25.7966	4.79535	5.90968	3.06161	5.19213	10.7842	1.65178	4.19182	1.37064
AT3G52600	0	0	0	0	0	0	0	0	0	0	0	0	0	0	0	0	0	0
AT3G52605	0	0	0	0.73889	0	0	0	0	0	0	0	0	0	1.03843	0	0	0	0
AT3G52610	78.957	61.4551	64.8318	70.1945	56.7997	52.2904	75.5036	74.646	73.3231	51.5932	70.5601	78.7957	61.2321	58.6711	72.4084	74.3301	74.854	78.1266
AT3G52620	0	0	0	0	0	0	0	0	0	0	0	0	0	0	0	0	0	0
AT3G52630	14.8625	9.29574	18.322	19.2111	15.3833	16.5128	9.27237	7.75543	15.0406	25.7966	15.0711	7.87957	13.0118	26.4799	15.4061	14.866	10.1801	5.48257
AT3G52640	319.544	283.52	297.381	370.923	325.415	323.375	372.22	357.719	348.755	464.339	323.343	342.761	352.085	360.853	348.177	369.999	373.671	398.857
AT3G52660	321.866	305.726	307.246	289.645	310.032	295.165	336.455	273.379	302.693	180.576	260.319	362.46	286.26	270.51	276.539	274.196	275.463	278.24
AT3G52680	37.1562	37.1829	40.8722	34.7278	32.5415	31.6494	29.1417	30.0523	30.0813	25.7966	34.9375	19.6989	35.2085	45.6907	43.1369	28.0803	40.1217	27.4128
AT3G52690	0	0	0	0	0	0	0	0	0	0	0	0	0	0	0	0	0	0
AT3G52700	0	0	0	0	0	0	0	0.969429	0	0	0	0	0	0	0	0	0	0
AT3G52710	193.212	187.98	210.703	238.661	231.341	265.58	238.432	250.113	262.271	128.983	200.719	193.05	228.09	241.434	235.713	303.928	270.672	334.437
AT3G52720	0.464453	0	0.704693	0	0	0.688031	0	0.969429	0.940039	0	0	0	0.765402	1.03843	0	0	0	0
AT3G08280	0	0	0	0	0	0	0	0	0	0	0	0	0	0	0	0	0	0
AT3G52730	697.608	584.599	591.238	684.212	675.088	674.959	586.809	648.548	577.184	593.321	730.948	717.041	765.402	778.819	755.667	688.793	742.551	716.846
AT3G08285	0	0	0	0	0	0	0	0	0	0	0	0	0	0	0	0	0	0
AT3G08290	0	0	0	0	0	0	0	0	0	0	0	0	0	0	0	0	0	0
AT3G52740	52.9476	35.6337	50.0332	50.9834	42.5998	50.2263	30.4664	29.0829	24.441	51.5932	44.5282	57.1269	61.9975	50.3637	56.2321	34.6874	29.3428	24.6716
AT3G52742	0	0	0	0	0	0	0	0	0	0	0	0	0	0	0	0	0	0
AT3G52748	52.4832	60.4223	57.7849	186.939	94.0745	196.777	71.5297	76.5849	89.3037	51.5932	80.8358	68.9463	146.957	197.82	193.346	160.223	114.377	143.917
AT3G52750	85.4593	71.2673	74.6975	79.8001	77.5079	73.6193	75.5036	52.3492	56.4023	51.5932	78.7807	84.7054	77.3056	71.6514	70.8678	66.0712	61.6797	52.0844
AT3G52760	129.582	113.098	125.435	101.228	91.7079	119.029	105.97	106.637	110.925	51.5932	132.9	128.043	119.403	119.938	120.938	94.1515	119.766	120.616
AT3G52765	0	0	0	0	0	0	0	0	0	0	0	0	0	0	0	0	0	0
AT3G52770	4.18008	4.13144	7.75163	8.12779	3.54998	3.44016	2.64925	1.93886	1.88008	25.7966	8.22059	3.93979	7.65402	7.26898	0.770303	1.65178	7.18598	5.48257
AT3G08295	0	0	0	0	0	0	0	0	0	0	0	0	0	0	0	0	0	0
AT3G52780	1.39336	5.1643	4.93285	3.69445	3.54998	2.06409	9.27237	8.72486	4.7002	0	2.7402	1.96989	0.765402	3.11528	1.54061	18.1696	8.98248	6.85321
AT3G52790	102.18	95.0231	97.2477	103.445	105.316	110.773	60.9327	61.074	66.7428	103.186	80.1508	66.9764	86.4904	97.612	100.139	41.2945	52.6972	80.8679
AT3G52800	602.395	595.444	622.949	668.695	610.005	687.343	839.812	864.73	774.592	541.728	737.798	650.065	689.627	761.166	794.952	1179.37	1004.84	1230.84
AT3G52810	0	0	0	0	0	0	0	0.969429	0	0	0	0	0	0	0	0	0	0
AT3G52820	24.1516	25.3051	28.1877	25.1223	31.9498	18.5768	43.7126	45.5632	33.8414	0	39.0478	37.428	32.9123	29.5951	28.5012	64.4195	58.6855	52.0844
AT3G52830	0	0	0	0	1.18333	0	0	0	0.940039	0	0	0	0	0	0	0	0	0
AT3G52840	525.761	621.265	572.211	451.462	546.106	590.331	608.003	529.308	631.706	644.915	534.339	539.751	472.253	509.348	489.142	627.677	584.46	590.747
AT3G52850	1817.4	2088.44	2066.87	1736.39	1888.59	1775.12	2832.05	2695.01	2680.99	2476.47	2060.63	2129.45	1947.18	1888.38	2002.02	2897.22	3016.32	2968.81
AT3G52860	54.8054	45.9623	51.4426	48.0278	43.1914	43.346	41.0634	53.3186	47.002	25.7966	57.5442	57.1269	63.5283	47.7676	46.9885	56.1606	53.8949	34.266
AT3G08300	0.928906	1.03286	0	0.73889	0	0.688031	0	0.969429	1.88008	0	0.685049	1.96989	0.765402	0	0	1.65178	0	0
AT3G52870	372.491	373.895	374.192	359.101	383.398	410.067	800.073	769.726	759.552	386.949	346.635	372.31	384.997	443.408	437.532	903.524	905.434	886.805
AT3G52880	1173.21	1048.87	1085.23	1151.19	1245.45	1211.62	1711.42	1838.04	1652.59	954.474	1170.06	1193.76	1331.03	1258.05	1477.44	2400.04	2171.96	2241
AT3G52890	387.354	433.801	410.836	381.267	410.023	408.003	422.555	335.422	374.136	567.525	426.786	413.678	423.267	402.909	402.098	432.767	422.775	390.633
AT3G52900	68.739	79.5302	57.7849	71.6723	69.8163	70.8672	19.8694	19.3886	22.5609	0	80.1508	63.0366	61.9975	78.9204	63.1648	13.2142	20.3603	38.378
AT3G52905	45.0519	41.8308	40.8722	31.7723	36.6831	33.7135	25.1679	25.2051	33.8414	25.7966	43.8432	49.2473	45.1587	42.0563	38.5151	23.1249	36.5287	32.8954
AT3G52910	77.5636	75.9152	61.3083	59.1112	59.1664	67.4271	17.2201	29.0829	29.1412	51.5932	64.3947	63.0366	59.7013	79.4396	67.0163	14.866	20.9591	16.4477
AT3G52920	213.648	227.746	238.891	229.056	207.674	239.435	234.459	294.706	220.909	128.983	213.735	189.11	186.758	191.07	198.738	274.196	225.76	248.086
AT3G52930	3164.32	2403.46	2667.26	3182.4	3378.99	3299.8	2518.11	2833.64	2430.94	3095.59	3088.2	3067.12	3815.53	3545.71	3965.52	3103.7	3009.73	2807.07
AT3G52940	127.725	96.0559	106.409	144.822	120.699	109.397	59.6081	65.9212	52.6422	154.78	106.868	110.314	134.711	117.861	133.262	59.4641	70.0633	45.2312
AT3G52941	0	0	0	0	0	0	0	0	0	0	0	0	0	0	0	0	0	0
AT3G52950	128.653	122.394	124.731	130.045	131.941	138.294	164.253	149.292	125.965	103.186	121.939	118.194	142.365	131.361	126.33	156.919	150.307	145.288
AT3G52955	0	0	0	0	0	0	0	0	0	0	0	0	0	0	0	0	0	0
AT3G52960	375.278	194.178	220.569	231.273	239.624	261.452	197.369	193.886	179.547	206.373	261.689	240.327	307.691	261.683	335.852	173.437	195.818	168.589
AT3G52970	0	0.51643	0.704693	0	0	0.688031	0	0.969429	0	0	0	0	0.765402	0	0	8.25891	0	0
AT3G08310	0	0	0	0	0	0	0	0	0	0	0	0	0	0	0	0	0	0
AT3G52980	0	0	0	0	0	0	0	0	0	0	0	0	0	0	0	0	0	0
AT3G52990	1051.99	958.494	1028.15	1086.91	1090.44	1102.91	970.95	1041.17	917.478	1057.66	1009.08	1024.34	1216.22	1125.13	1182.41	1181.02	1121.01	1074.58
AT3G53000	118.436	122.394	112.751	121.917	119.516	125.91	133.787	116.331	115.625	77.3898	115.773	114.254	120.933	130.842	93.2066	160.223	143.72	142.547
AT3G53010	12.0758	10.845	15.5033	12.5611	12.4249	13.0726	1.32462	0.969429	3.76016	25.7966	17.8113	11.8194	16.8388	14.0188	13.8654	0	2.39533	5.48257
AT3G53015	0	0	0	0	0	0	0	0	0	0	0	0	0	0	0	0	0	0
AT3G53016	0	0	0	0	0	0	0	0	0	0	0	0	0	0	0	0	0	0
AT3G53020	1408.22	1364.92	1372.74	1301.92	1355.5	1315.52	1166.99	1165.25	1165.65	1341.42	1588.63	1400.59	1545.35	1542.06	1589.9	958.033	1151.55	981.379
AT3G53030	239.193	259.248	262.851	207.628	236.665	201.593	311.287	306.339	313.033	206.373	225.381	291.544	221.201	223.262	211.833	298.972	274.864	289.205
AT3G53040	5.57344	4.13144	6.34224	1.47778	2.95832	2.75213	3.97387	4.84714	2.82012	0	3.42525	0	5.35781	4.1537	4.62182	1.65178	3.59299	2.74128
AT3G53050	0	0	0	0	0	0	0	0	0	0	0	0	0	0	0	0	0	0
AT3G53060	0	0	0	0	0	0	0	0	0	0	0	0	0	0	0	0	0	0
AT3G08315	0	0	0	0	0	0	0	0	0	0	0	0	0	0	0	0	0	0
AT3G53065	0	0	0	0	0	0	0	0	0	0	0	0	0	0	0	0	0	0
AT3G53070	0	0	0	0	0	0	0	0	0	0	0	0	0	0	0	0	0	0
AT3G08325	0	0	0	0	0	0	0	0	0	0	0	0	0	0	0	0	0	0
AT3G53075	0	0	0	0	0	0	0	0	0	0	0	0	0	0	0	0	0	0
AT3G53080	0	0	0	0	0	0	0	0	0	0	0	0	0	0	0	0	0	0
AT3G53090	243.838	264.928	238.186	261.567	270.39	272.46	323.208	306.339	291.412	154.78	224.696	258.056	268.656	238.838	275.768	333.66	302.41	338.549
AT3G53100	329.297	349.623	307.246	350.234	325.415	336.447	157.63	147.353	198.348	232.169	280.87	260.026	265.594	329.181	230.32	120.58	143.72	131.582
AT3G53110	866.669	785.49	867.478	840.857	851.404	746.514	753.712	797.84	794.333	773.898	783.697	849.024	848.065	763.243	798.804	739.998	798.841	693.545
AT3G53120	157.914	184.365	142.348	181.767	172.766	183.016	279.496	219.091	252.871	154.78	180.853	163.501	213.547	179.128	199.508	346.874	290.433	344.031
AT3G53130	35.7629	13.4272	19.7314	11.0833	13.0166	11.6965	38.4141	38.7772	45.1219	0	11.6458	15.7591	13.0118	17.6532	12.3248	54.5088	42.5171	56.1963
AT3G53140	0	0	0	0	0	0	0	0	0	0	0	0	0	0	0	0	0	0
AT3G53150	96.6062	129.107	147.986	211.323	179.866	260.076	113.918	107.607	124.085	154.78	130.159	135.923	189.82	223.781	234.942	204.821	143.72	149.4
AT3G08330	0.464453	0	0.704693	0	0	1.37606	0	0	0	0	0	0	0	0	0	1.65178	0	0
AT3G53160	40.4074	37.1829	18.322	65.7612	81.6496	112.837	124.515	132.812	153.226	25.7966	43.1581	47.2774	79.6018	86.1894	80.1115	284.106	240.73	349.514
AT3G53170	15.7914	19.6243	23.9596	19.95	24.2582	22.017	22.5186	23.2663	26.3211	51.5932	26.7169	11.8194	19.9004	22.3262	26.9606	21.4732	28.1451	34.266
AT3G53180	1255.42	1399.52	1434.05	1406.11	1375.62	1527.43	2488.97	2292.7	2402.74	1470.41	1402.3	1532.58	1663.98	1595.54	1606.85	3311.82	2894.75	3329.29
AT3G53190	264.274	234.976	248.757	256.395	275.124	278.653	116.567	90.1569	125.965	283.762	258.264	230.478	232.682	316.72	281.931	41.2945	86.8306	71.2734
AT3G53200	11.1469	9.29574	4.93285	5.17223	3.54998	6.19228	38.4141	32.9606	20.6809	0	13.701	11.8194	3.82701	6.74977	1.54061	42.9463	46.7089	27.4128
AT3G53210	86.8527	72.8166	102.885	79.8001	81.0579	83.9398	75.5036	87.2486	58.2824	51.5932	87.0013	78.7957	78.8364	73.209	61.6242	46.2499	56.2902	58.9376
AT3G53220	5.57344	6.71359	9.16101	5.91112	11.2416	8.25638	10.597	3.87772	6.58027	51.5932	9.59069	0	11.481	11.9419	4.62182	3.30356	9.58131	6.85321
AT3G53230	846.233	683.237	720.901	626.579	774.488	684.591	1114.01	862.792	972.941	799.694	650.797	791.897	696.516	570.615	801.885	1230.58	810.219	970.414
AT3G53232	0	0	0.704693	0	0	0.688031	5.2985	0.969429	2.82012	0	0	0	0	0	0.770303	3.30356	4.19182	1.37064
AT3G53240	136.085	134.788	138.825	148.517	134.899	136.918	128.489	111.484	114.685	128.983	144.545	120.164	132.414	136.034	124.019	127.187	119.766	115.134
AT3G53235	39.014	52.6758	38.7581	42.1167	38.4581	52.9784	25.1679	22.2969	21.6209	154.78	34.2525	29.5484	24.4929	35.8257	37.7448	16.5178	17.3661	23.3009
AT3G53250	0	0	0	0	0	0	0	0	0	0	0	0	0	0	0	0	0	0
AT3G53260	1216.87	1244.08	1117.64	1389.85	1291.6	1783.38	4090.44	6362.36	4314.78	1006.07	994.692	912.061	1271.33	1441.85	1465.12	5047.84	5391.28	4832.88
AT3G53270	144.445	148.732	152.214	169.206	144.366	160.311	170.877	167.711	168.267	103.186	136.325	139.862	159.969	155.245	158.682	132.142	146.115	152.141
AT3G53280	4.64453	0	1.40939	4.43334	2.36665	2.06409	0	0.969429	2.82012	0	0	3.93979	0.765402	0	0.770303	4.95534	2.99416	0
AT3G53290	0	0	0	0	0	0	0	0	0	0	0	0	0	0	0	0	0	0
AT3G53294	0	0	0	0	0	0	0	0	0	0	0	0	0	0	0	0	0	0
AT3G08335	0	0	0	0	0	0	0	0	0	0	0	0	0	0	0	0	0	0
AT3G53300	0	0	0	0	0	0	0	0	0	0	0	0	0	0	0	0	0	0
AT3G53305	0	0	0	0	0	0	0	0	0	0	0	0	0	0	0	0	0	0
AT3G53310	6.03789	6.19716	7.04693	5.17223	1.18333	2.06409	7.94775	4.84714	3.76016	0	8.90564	5.90968	6.88862	4.1537	2.31091	8.25891	7.78481	4.11193
AT3G53320	72.9191	81.5959	63.4224	65.7612	62.1247	65.363	59.6081	56.2269	55.4623	51.5932	76.7255	63.0366	72.7132	74.2475	79.3412	39.6427	47.3077	39.7486
AT3G53330	0	0	0	0	0	0	0	0	0	0	0	0	0	0	0	0	0	0
AT3G53340	210.862	188.497	188.858	216.495	189.924	174.76	214.589	209.397	213.389	51.5932	217.846	216.688	179.869	173.936	204.13	214.732	218.574	245.345
AT3G53342	0	0	0	0	0	0	0	0	0	0	0	0	0	0	0	0	0	0
AT3G53350	78.0281	88.8259	68.3553	84.2335	78.0996	91.5082	76.8282	59.1352	57.3424	0	76.7255	76.8258	67.3553	75.2859	80.8818	75.9819	72.4586	95.9449
AT3G53360	23.2226	18.5915	18.322	20.6889	28.9915	22.705	9.27237	20.358	15.0406	25.7966	21.2365	19.6989	25.2583	24.403	26.1903	13.2142	11.9766	16.4477
AT3G53365	2.78672	1.03286	4.22816	3.69445	2.95832	2.06409	2.64925	4.84714	4.7002	0	1.3701	0	3.06161	2.59606	4.62182	1.65178	1.7965	0
AT3G53370	61.3078	43.3801	47.9192	48.7667	57.3914	58.4827	25.1679	49.4409	42.3018	51.5932	63.0246	39.3979	65.8245	59.1903	65.4757	59.4641	62.8773	57.567
AT3G53380	86.3882	71.7837	75.4022	76.8446	79.2829	87.38	26.4925	63.9823	37.6016	51.5932	65.0797	63.0366	86.4904	82.5549	82.4224	31.3838	34.1334	37.0073
AT3G53390	288.425	285.586	267.783	274.128	291.099	302.734	341.753	296.645	334.654	206.373	228.807	252.146	274.014	276.741	281.16	289.062	303.608	337.178
AT3G53400	105.895	81.0795	89.4961	91.6224	106.499	74.3074	86.1006	94.0346	83.6635	103.186	88.3714	84.7054	113.279	90.3431	96.2878	97.4551	116.173	93.2036
AT3G53410	215.042	221.032	210.703	230.534	215.957	198.153	238.432	252.051	233.13	232.169	201.405	193.05	179.104	196.782	197.197	260.981	229.951	241.233
AT3G53420	10845.4	13982.9	13050.9	9072.09	9502.12	8641.67	10827.5	10845	10931.7	10138.1	10962.8	10806.8	8332.16	7901.38	7824.73	7713.82	8562.69	7554.98
AT3G53430	1324.16	1134.6	1164.15	1262.76	1257.29	1197.86	777.555	990.756	893.977	1289.83	1370.78	1063.74	1517.79	1533.24	1334.93	768.078	889.265	679.838
AT3G53440	62.2367	62.488	57.7849	53.939	56.2081	55.7305	58.2835	65.9212	53.5822	154.78	50.0086	59.0968	58.9359	62.3056	53.1509	51.2052	60.482	52.0844
AT3G53450	11.6113	22.7229	20.4361	18.4722	18.3416	17.2008	33.1156	22.2969	23.501	0	13.701	13.7893	26.0237	17.134	17.717	34.6874	26.9474	23.3009
AT3G08340	0	0	0	0	0	0.688031	0	0	0	0	0	0	0	0	0	0	0	0
AT3G08345	0	0	0	0	0	0	0	0	0	0	0	0	0	0	0	0	0	0
AT3G53460	1635.8	1402.62	1501.7	881.496	978.02	843.526	990.819	833.709	1099.85	1135.05	1214.59	1284.37	927.667	840.606	903.565	512.052	544.338	642.831
AT3G53470	17.6492	13.9436	7.75163	19.2111	16.5666	17.8888	9.27237	13.572	14.1006	0	13.701	7.87957	13.7772	12.9803	21.5685	42.9463	19.1626	17.8183
AT3G53480	7701.09	6885.04	7049.05	6307.16	7408.22	6155.13	7472.21	6708.45	6965.69	7300.43	5854.43	7574.24	7703	6031.18	7342.52	7168.73	6644.64	6724.37
AT3G53490	91.0328	88.3095	96.543	112.311	102.358	98.3885	140.41	109.545	102.464	0	107.553	98.4947	111.749	113.188	104.761	155.267	141.324	137.064
AT3G53500	1175.53	1108.77	1201.5	1003.41	961.454	1031.36	1046.45	941.315	1019	1341.42	1170.75	1227.24	1034.82	981.832	1042.99	953.078	966.514	1015.65
AT3G53510	276.35	239.107	241.71	388.656	338.432	436.9	229.16	189.039	210.569	232.169	185.648	265.936	272.483	327.623	272.687	151.964	149.109	176.813
AT3G53520	671.135	600.091	688.485	602.195	614.739	604.78	655.689	673.753	703.149	464.339	601.473	620.516	632.222	641.747	661.69	672.275	689.854	737.405
AT3G53530	10.6824	4.13144	4.93285	5.17223	7.69163	2.75213	2.64925	4.84714	7.52031	51.5932	4.79535	5.90968	3.82701	3.11528	0.770303	0	2.39533	6.85321
AT3G08350	0	0	0	0	0	0	0	0	0	0	0	0	0	0	0	0	0	0
AT3G53540	320.473	429.153	429.863	390.873	401.74	392.178	834.514	933.56	773.652	386.949	323.343	378.22	290.087	333.854	336.622	1088.52	957.532	877.211
AT3G53550	0	0	0	0	0	0	0	0.969429	0	0	0	0	0	0	0	0	0	0
AT3G53560	78.957	58.3566	59.1942	66.5001	74.5496	63.9869	87.4252	60.1046	64.8627	25.7966	65.7648	68.9463	86.4904	71.6514	67.0163	69.3748	64.6738	64.4202
AT3G53570	307.468	320.703	310.77	317.723	283.407	321.999	308.638	285.012	295.172	257.966	334.304	327.002	352.85	303.22	310.432	292.365	288.038	357.737
AT3G53580	438.908	398.167	396.742	431.512	441.381	453.413	445.074	440.121	465.319	335.356	438.432	472.774	460.006	469.369	461.411	505.445	496.431	448.2
AT3G53590	0.464453	0	0	5.91112	1.18333	7.56834	0	0.969429	1.88008	0	0.685049	0	4.59241	2.07685	1.54061	3.30356	1.7965	1.37064
AT3G08355	0	0	0	0	0	0	0	0	0	0	0	0	0	0	0	0	0	0
AT3G08360	0.464453	1.03286	0	0.73889	0.591664	0	0	0	0.940039	0	0	0	1.5308	1.55764	0	0	0.598832	0
AT3G53600	3.71562	2.06572	3.52347	8.86668	3.54998	13.0726	9.27237	14.5414	23.501	0	2.7402	5.90968	4.59241	13.4995	3.08121	26.4285	29.9416	28.7835
AT3G53610	492.785	449.81	528.52	467.717	505.872	488.502	508.656	463.387	428.658	386.949	585.717	522.022	492.153	491.175	531.509	556.65	524.577	508.508
AT3G53611	0	0	0	0	0	0	0	0	0	0	0	0	0	0	0	0	0	0
AT3G53620	240.122	300.562	310.065	248.267	280.449	244.939	418.581	435.274	416.437	361.152	352.115	344.731	291.618	340.085	363.583	668.971	537.751	577.04
AT3G53630	312.112	278.872	296.676	298.512	309.44	300.67	245.056	242.357	276.372	257.966	272.65	295.484	299.272	292.317	303.499	175.089	203.004	182.295
AT3G53640	0	0	0	0	0	0	0	0	0	0	0	0	0	0.519213	0.770303	0	1.19766	0
AT3G53650	18.5781	24.2722	30.3018	22.9056	32.5415	26.1452	29.1417	33.93	31.0213	51.5932	39.0478	37.428	43.6279	50.8829	35.4339	47.9016	44.9124	50.7137
AT3G53670	985.105	892.907	893.551	949.474	941.929	913.018	935.185	974.276	981.401	1057.66	1050.87	935.699	959.814	937.699	1011.41	1043.93	1065.32	1034.83
AT3G53680	22.7582	23.2393	15.5033	20.6889	23.0749	25.4572	7.94775	15.5109	12.2205	0	23.2917	19.6989	24.4929	19.7301	16.1764	6.60712	16.7673	12.3358
AT3G53690	5.57344	4.64787	9.16101	3.69445	10.6499	6.19228	6.62312	6.786	9.40039	25.7966	6.16545	3.93979	9.18482	8.30741	6.16242	9.91069	5.38949	9.59449
AT3G53700	82.2082	79.0138	79.6304	82.0168	73.958	63.9869	91.3991	67.86	68.6229	128.983	82.2059	74.856	68.1208	59.1903	67.0163	61.1159	61.0808	54.8257
AT3G53710	558.737	531.923	546.842	580.029	544.922	557.993	597.406	520.583	607.265	567.525	559.685	527.931	594.717	554	577.727	612.811	613.802	626.383
AT3G53720	5.57344	3.09858	2.81877	5.91112	1.77499	3.44016	13.2462	7.75543	15.0406	25.7966	3.42525	1.96989	2.29621	6.23056	3.85151	13.2142	23.9533	28.7835
AT3G53730	318.15	295.914	296.676	302.945	305.298	321.999	324.533	310.217	293.292	335.356	356.911	279.725	338.308	376.949	325.068	393.124	350.915	345.402
AT3G53740	1395.68	1383	1407.27	1397.24	1389.82	1251.53	964.327	1034.38	1004.9	1289.83	1630.42	1367.11	1541.52	1465.74	1448.94	756.516	972.503	788.119
AT3G53750	121.687	117.746	126.845	148.517	124.249	134.166	100.671	90.1569	60.1625	77.3898	139.75	133.953	148.488	143.822	159.453	89.1962	108.389	95.9449
AT3G53760	131.905	128.591	147.986	161.817	151.466	138.294	103.321	111.484	117.505	103.186	158.246	165.471	142.365	143.822	134.803	84.2408	117.97	97.3156
AT3G53770	0	0	0	1.47778	0	1.37606	0	0	0	0	0.685049	0	2.29621	3.11528	1.54061	0	0	0
AT3G53775	0	0	0	0	0	0	0	0	0	0	0	0	0	0	0	0	0	0
AT3G53780	303.288	323.285	304.428	306.639	340.207	389.426	405.335	382.924	386.356	464.339	305.532	328.972	349.789	319.835	403.639	454.24	385.648	444.088
AT3G53790	0	0	0	0	0	0	0	0	0	0	0	0	0	0	0	0	0	0
AT3G53800	43.6586	43.8965	32.4159	31.7723	27.2165	28.8973	10.597	21.3274	14.1006	128.983	56.1741	35.4581	26.7891	26.9991	27.7309	16.5178	17.965	15.0771
AT3G53810	128.653	158.544	147.986	153.689	124.841	127.286	201.343	272.409	236.89	77.3898	128.104	149.712	123.995	133.957	144.817	196.562	259.294	250.827
AT3G53820	9.75351	8.77931	13.3892	7.3889	5.91664	10.3205	15.8955	21.3274	7.52031	0	13.701	19.6989	9.18482	12.4611	16.9467	21.4732	20.9591	19.189
AT3G53830	53.8765	46.9951	38.0534	42.1167	45.5581	36.4657	52.985	41.6854	57.3424	0	47.9535	47.2774	52.8127	39.4602	51.6103	44.5981	43.7147	50.7137
AT3G53840	5.57344	5.1643	9.86571	11.8222	11.2416	8.25638	2.64925	14.5414	8.46035	25.7966	6.85049	5.90968	8.41942	7.26898	10.7842	8.25891	4.79065	6.85321
AT3G53850	53.4121	46.4787	45.1004	46.5501	50.8831	46.7861	31.791	37.8077	41.3617	25.7966	45.8983	39.3979	56.6397	46.7292	59.3133	54.5088	38.3252	37.0073
AT3G53860	35.7629	31.5022	30.3018	27.3389	29.5832	29.5853	25.1679	41.6854	23.501	51.5932	30.8272	25.6086	35.9739	23.3646	21.5685	37.991	25.7498	24.6716
AT3G53870	1319.05	1163.52	1212.07	1301.19	1259.06	1329.28	1067.65	1231.17	1226.75	1238.24	1276.25	1248.91	1430.54	1420.57	1393.48	918.39	1163.53	943.001
AT3G53880	85.4593	93.4738	93.0195	106.4	105.316	109.397	54.3096	70.7683	77.0832	77.3898	118.514	78.7957	114.045	105.4	120.167	77.6337	77.2493	75.3853
AT3G53890	529.476	521.078	511.607	565.99	540.781	566.25	450.372	525.43	507.621	567.525	604.214	510.202	619.975	628.248	584.66	465.802	527.571	411.193
AT3G53900	59.9144	53.1923	56.3755	58.3723	52.0664	60.5468	39.7387	31.9912	47.942	103.186	58.2292	39.3979	63.5283	56.5942	68.5569	39.6427	43.7147	45.2312
AT3G53910	0	0	0	0	0	0	0	0	0	0	0	0	0	0	0	0	0	0
AT3G53920	110.54	107.417	102.181	114.528	121.291	101.141	105.97	81.432	85.5436	128.983	106.183	108.344	91.8482	88.7854	93.2066	105.714	101.801	104.169
AT3G53930	301.43	312.956	312.179	302.945	277.49	290.349	418.581	422.671	393.876	309.559	306.902	303.364	267.891	305.816	300.418	472.409	446.13	498.914
AT3G53940	26.9383	36.1501	29.5971	37.6834	43.7831	37.1537	22.5186	27.144	34.7814	25.7966	38.3628	21.6688	41.3317	36.3449	49.2994	18.1696	21.5579	17.8183
AT3G53950	79.8859	100.704	97.2477	98.2724	102.949	88.068	105.97	106.637	90.2438	128.983	96.592	100.465	95.6752	86.7086	90.1254	104.062	100.604	94.5743
AT3G53960	16.7203	34.6008	29.5971	28.8167	20.7082	36.4657	3.97387	12.6026	12.2205	51.5932	17.8113	15.7591	22.9621	21.2877	17.717	9.91069	14.372	8.22385
AT3G53965	0	0	0	0	0	0	0	0	0	0	0	0	0	0	0	0	0	0
AT3G53970	526.225	530.373	539.09	495.056	525.989	492.63	592.107	624.312	618.546	593.321	565.166	618.547	478.376	527.52	566.943	637.587	594.64	563.334
AT3G53980	574.528	302.628	322.75	348.756	343.165	372.225	266.25	172.558	315.853	670.711	787.122	490.503	382.701	512.463	412.112	295.669	204.8	412.563
AT3G53990	2391.93	2256.28	2365.66	2031.95	2131.76	2083.36	2103.5	2007.69	1888.54	2502.27	2544.27	2627.84	2304.62	2369.69	2420.29	2206.78	2036.03	2228.66
AT3G54000	71.0613	91.4081	78.221	97.5335	79.8746	102.517	78.1529	72.7072	91.1838	103.186	89.7415	100.465	83.4288	99.6889	93.9769	75.9819	59.8832	83.6091
AT3G54010	551.306	622.298	548.956	659.09	638.405	648.125	621.249	634.976	701.269	619.118	570.646	579.149	605.433	649.535	606.998	690.444	652.727	618.159
AT3G54020	162.559	143.051	135.301	150.734	166.257	160.311	143.059	179.344	161.687	180.576	166.467	137.893	153.846	186.397	164.845	199.866	198.213	190.519
AT3G54030	226.189	204.506	210.703	306.639	273.94	345.392	262.276	273.379	274.491	232.169	219.901	224.568	291.618	333.854	320.446	318.794	352.113	359.108
AT3G54040	1921.91	2372.99	2338.88	2172.34	1857.23	2217.52	2230.67	2299.49	2006.04	2218.51	2405.21	1816.24	2333.71	2779.87	2929.46	2124.19	2371.97	2099.82
AT3G54050	84.066	61.9716	49.3285	18.4722	32.5415	28.8973	19.8694	9.69429	23.501	103.186	45.8983	25.6086	19.135	19.7301	16.9467	18.1696	18.5638	30.1541
AT3G54060	5.10898	2.06572	2.11408	5.17223	5.91664	3.44016	0	2.90829	1.88008	0	10.2757	1.96989	6.12321	10.9035	8.47333	1.65178	1.19766	2.74128
AT3G54065	0	0	0	0	0	0	0	0	0	0	0	0	0.765402	0	0	0	0	0
AT3G54070	0	0	0	0	0	0	0	0	0	0	0	0	0	0	0	0	0	0
AT3G54080	96.1418	94.5067	113.456	89.4057	83.4246	94.9483	80.8021	92.0957	68.6229	77.3898	93.8518	88.6452	99.5022	91.3815	93.9769	71.0266	76.6505	64.4202
AT3G08365	0	0	0	0	0	0	0	0	0	0	0	0	0	0	0	0	0	0
AT3G54085	1.85781	0	0.704693	1.47778	0.591664	0	2.64925	0	0.940039	0	1.3701	1.96989	0.765402	1.03843	0	0	0	0
AT3G54090	44.5875	25.3051	25.369	25.8611	32.5415	32.3375	22.5186	19.3886	29.1412	25.7966	39.7329	25.6086	29.0853	30.6336	40.0557	11.5625	20.9591	24.6716
AT3G08370	0	0	0	0	0	0	0	0	0	0	0	0	0	0	0	0	0	0
AT3G54100	442.159	417.275	426.34	447.028	440.198	480.934	589.458	592.321	563.083	412.745	421.305	480.654	488.326	488.06	473.736	632.632	616.198	685.321
AT3G54110	761.238	698.73	763.183	779.529	780.404	709.36	959.028	958.765	903.378	851.287	807.673	784.018	828.165	787.127	862.739	1110	1067.72	1004.68
AT3G54120	27.4027	30.4694	18.322	22.9056	20.7082	33.7135	42.388	57.1963	42.3018	51.5932	37.6777	21.6688	22.9621	31.1528	24.6497	57.8123	58.0867	49.3431
AT3G54130	127.26	108.967	119.093	145.561	129.574	122.47	158.955	180.314	171.087	128.983	150.711	131.983	133.18	138.63	139.425	218.035	177.853	190.519
AT3G54140	544.803	499.904	534.862	535.695	561.489	605.468	691.454	620.434	668.368	490.135	411.715	514.142	476.08	464.696	466.033	725.132	564.698	682.58
AT3G54150	36.6918	56.2908	50.7379	107.139	73.958	145.863	496.734	441.09	398.577	77.3898	69.19	49.2473	81.898	141.745	127.1	804.417	684.465	1011.53
AT3G54160	6.50234	6.71359	4.22816	5.91112	4.73331	6.88031	1.32462	2.90829	2.82012	0	8.90564	3.93979	5.35781	6.23056	6.93272	6.60712	6.58715	4.11193
AT3G54170	178.814	162.159	188.858	174.378	159.749	165.816	184.123	163.833	181.428	309.559	206.2	165.471	198.239	195.224	160.223	173.437	197.614	154.883
AT3G54180	75.7058	62.488	72.5834	79.0612	73.958	88.068	52.985	65.9212	78.0232	154.78	84.2611	63.0366	91.0828	96.0544	94.7472	39.6427	64.075	64.4202
AT3G54190	610.291	599.575	598.285	633.968	610.005	570.378	690.13	613.648	667.428	515.932	528.858	561.42	626.864	585.153	577.727	597.945	590.448	615.418
AT3G54200	128.189	106.901	109.932	197.284	186.374	169.944	136.436	144.445	121.265	128.983	132.215	153.652	176.808	171.86	194.116	140.401	146.115	137.064
AT3G54210	346.482	322.769	346.709	240.139	276.899	224.298	319.235	257.868	303.633	361.152	286.351	311.243	254.113	232.607	264.214	264.285	283.247	280.982
AT3G54220	298.643	288.168	288.924	316.984	297.607	329.567	305.988	307.309	319.613	335.356	280.87	344.731	307.691	331.258	309.662	303.928	280.253	293.317
AT3G54230	695.751	740.56	766.706	721.895	738.988	754.082	802.723	701.866	768.952	722.304	705.601	774.168	687.331	653.689	738.72	781.292	724.586	738.776
AT3G54240	0	0	0	0	0	0	0	0	0	0	0	0	0	0	0	0	0	0
AT3G54250	128.653	125.492	124.731	149.256	134.899	165.128	95.373	90.1569	82.7234	154.78	178.798	155.622	155.377	162.514	175.629	115.625	131.144	116.505
AT3G54260	527.619	714.739	608.15	616.973	576.28	623.356	316.585	253.021	330.894	412.745	542.559	506.263	362.8	413.813	374.367	203.169	269.474	274.128
AT3G54270	50.6254	52.6758	47.2145	48.0278	56.7997	63.9869	26.4925	33.93	28.2012	25.7966	65.7648	80.7656	58.1705	72.6898	34.6636	29.7321	36.5287	21.9303
AT3G08380	0	0	0	0	0	0	0	0	0	0	0	1.96989	0	0	0.770303	0	0	0
AT3G54280	545.268	537.087	522.883	565.251	599.947	571.066	560.316	546.758	583.764	412.745	467.889	583.088	584.001	530.636	586.971	502.141	563.501	535.921
AT3G54290	238.729	232.393	243.119	245.311	260.924	275.213	238.432	220.06	250.05	154.78	231.547	256.086	221.201	244.03	231.861	267.589	273.666	265.904
AT3G54300	458.415	402.815	467.212	461.067	447.889	457.541	503.357	529.308	493.521	361.152	484.33	425.497	440.106	447.562	482.209	622.721	581.466	612.677
AT3G54310	6.50234	27.3708	10.5704	5.91112	6.5083	9.63244	0	0.969429	0	25.7966	12.3309	9.84947	4.59241	4.67292	1.54061	0	2.39533	0
AT3G54320	234.084	205.023	219.864	186.939	163.891	172.008	91.3991	135.72	119.385	154.78	204.83	212.749	184.462	174.456	169.467	87.5444	101.203	93.2036
AT3G54340	2.32226	2.58215	2.11408	3.69445	4.14165	4.12819	3.97387	1.93886	4.7002	0	2.05515	5.90968	2.29621	2.59606	2.31091	0	1.19766	1.37064
AT3G54350	400.358	441.547	435.501	391.612	386.948	392.178	437.126	392.619	410.797	309.559	394.589	441.256	404.897	385.256	428.288	373.303	386.845	407.081
AT3G54360	550.841	522.627	536.272	485.451	531.314	473.366	688.805	681.508	626.066	490.135	500.086	545.661	486.795	485.983	503.008	758.167	587.454	644.202
AT3G54363	59.45	49.0608	59.1942	44.3334	46.7414	37.8417	46.3619	57.1963	54.5223	0	51.3787	66.9764	48.2203	45.1715	40.0557	36.3392	49.703	47.9725
AT3G54366	374.349	314.506	361.508	336.934	319.498	304.798	305.988	259.807	348.755	412.745	363.761	321.093	299.272	282.971	295.796	256.026	238.934	219.303
AT3G54380	273.098	272.158	291.038	264.523	273.94	238.747	329.832	253.021	273.551	180.576	310.327	303.364	273.248	285.567	251.119	305.579	262.288	305.653
AT3G54390	59.45	52.1594	56.3755	79.0612	71.5913	72.9313	27.8171	39.7466	44.1818	103.186	45.2133	33.4882	47.4549	60.7479	53.9212	34.6874	35.9299	27.4128
AT3G54400	365.06	349.623	411.541	401.217	352.04	363.281	189.421	274.348	153.226	412.745	413.085	413.678	423.267	379.545	402.098	158.571	210.789	149.4
AT3G54410	4.64453	8.77931	3.52347	11.8222	8.87496	11.6965	7.94775	14.5414	10.3404	0	9.59069	9.84947	9.18482	18.6917	7.70303	21.4732	15.5696	8.22385
AT3G54420	116.578	129.107	121.207	211.323	143.183	183.016	196.044	205.519	183.308	103.186	123.309	135.923	199.004	177.052	164.845	241.16	211.388	186.407
AT3G54430	0	0	0	0	0	0	0	0	0	0	0	0	0	0	0	0	0	0
AT3G54440	637.229	634.692	621.54	599.979	693.43	580.698	927.237	884.119	821.594	748.101	635.726	669.764	627.629	605.402	736.409	1030.71	970.107	921.071
AT3G08390	0	0	0	0	0	0	0	0	0	0	0	1.96989	0	0	0	0	0	0
AT3G08395	0	0	0	0	0	0	0	0	0	0	0	0	0	0	0	0	0	0
AT3G54450	3.25117	3.61501	4.22816	2.21667	2.36665	4.81622	7.94775	0.969429	0.940039	0	2.7402	1.96989	2.29621	4.67292	4.62182	3.30356	1.7965	0
AT3G54460	298.643	306.759	252.985	296.295	312.398	335.759	376.193	288.89	321.493	335.356	257.579	297.454	310.753	271.029	291.945	348.526	340.136	350.884
AT3G54470	470.491	435.35	454.527	454.417	485.164	406.626	250.354	282.104	329.014	644.915	421.99	476.714	501.338	449.638	527.657	193.258	270.672	226.156
AT3G54480	409.183	393.003	385.467	385.701	354.998	374.977	446.399	451.754	445.579	335.356	385.683	403.828	367.393	396.679	356.65	459.195	401.816	455.053
AT3G54490	0	0	0	0	0.591664	0.688031	0	0	0	0	0.685049	0	0	0	0	0	0	0
AT3G08400	0	0	0	0	0	0	0	0	0	0	0	0	0	0	0	0	0	0
AT3G54500	1001.36	1001.87	1010.53	649.484	641.955	514.647	965.652	731.919	848.855	902.88	737.798	965.248	664.369	520.251	568.483	840.757	667.697	896.4
AT3G08405	0	0.51643	0	0	0	0	0	0	0	0	0	0	0	0	0	0	0.598832	0
AT3G54510	14.398	13.9436	17.6173	12.5611	15.9749	13.7606	13.2462	19.3886	8.46035	0	12.3309	5.90968	12.2464	13.4995	14.6357	44.5981	23.9533	30.1541
AT3G54520	2.32226	5.68073	2.11408	3.69445	3.54998	3.44016	5.2985	6.786	4.7002	0	0	1.96989	3.06161	3.11528	0.770303	6.60712	4.79065	4.11193
AT3G54530	1.39336	0.51643	2.11408	2.21667	0.591664	2.06409	1.32462	0.969429	0	0	4.79535	0	0	1.03843	3.85151	0	0	0
AT3G08410	0	0	0	0	0	0.688031	0	0	0	0	0.685049	3.93979	0	0	0	0	0	0
AT3G54540	879.674	951.78	944.994	850.462	879.212	837.334	997.443	939.377	919.358	851.287	871.383	929.79	868.731	803.742	861.198	888.658	907.829	940.26
AT3G54550	0	0	0	0	0	0	0	0	0	0	0	0	0	0	0	0	0	0
AT3G54560	157.45	140.985	150.1	150.734	139.041	146.551	75.5036	67.86	79.9033	154.78	200.719	159.561	150.019	167.706	174.088	44.5981	84.4353	64.4202
AT3G54570	0.464453	0	0	0	0	0.688031	0	0	0	0	0	0	0	0.519213	0	0	0	0
AT3G54580	2125.34	1761.03	2167.64	1969.14	2641.78	2229.22	483.488	940.346	478.48	3405.15	2905.98	3248.35	3269.03	2376.44	3441.71	672.275	1808.47	751.112
AT3G54590	500.216	395.069	438.319	645.79	864.421	671.519	147.033	299.553	109.045	748.101	907.006	876.603	1414.46	892.527	1243.27	138.75	558.111	160.365
AT3G54600	13.0047	21.1736	14.7986	43.5945	34.9082	66.051	7.94775	21.3274	12.2205	25.7966	30.1422	15.7591	44.3933	77.8819	59.3133	28.0803	35.9299	23.3009
AT3G54610	161.63	156.478	159.261	153.689	155.016	167.88	137.761	158.986	172.027	77.3898	166.467	165.471	163.796	161.994	157.142	153.616	167.074	153.512
AT3G54620	1142.09	1365.44	1376.27	1297.49	1309.94	1328.59	2208.15	2075.55	2081.25	1238.24	1310.5	1325.74	1246.84	1281.42	1245.58	2644.5	2137.23	2539.8
AT3G54625	1.39336	1.03286	1.40939	1.47778	2.36665	0.688031	7.94775	9.69429	6.58027	0	3.42525	1.96989	0	2.07685	0.770303	18.1696	14.372	20.5596
AT3G54630	0	0	0	0	0	0	0	0	0	0	0	0	0	0	0	0	0	0
AT3G54640	393.856	433.801	409.427	2589.07	1619.38	2995.69	2906.23	3224.32	3065.47	438.542	545.984	443.226	1288.17	1734.69	1375.76	5175.03	4155.29	4683.48
AT3G54650	595.893	544.833	607.446	495.795	505.281	535.288	328.507	284.043	339.354	696.508	648.742	523.992	582.471	551.404	583.889	241.16	334.148	286.464
AT3G54660	700.395	649.669	698.351	600.718	614.147	575.882	696.753	607.832	661.788	773.898	631.616	632.336	625.333	611.114	593.903	621.07	631.169	607.194
AT3G54670	755.665	765.865	768.116	761.057	731.296	771.971	853.058	793.962	808.434	748.101	676.144	657.944	736.316	750.782	741.801	888.658	843.155	804.567
AT3G54680	280.53	293.849	321.34	274.128	307.665	275.213	467.593	453.693	446.519	412.745	317.178	328.972	319.938	287.644	337.393	559.954	493.437	585.264
AT3G54690	133.762	138.403	140.939	117.483	141.999	130.038	107.295	115.362	109.985	51.5932	160.987	169.411	154.611	122.015	147.128	115.625	130.545	112.393
AT3G54700	0	0	0	0	0	0	0	0	0	0	0	0	0	0	0	0	0	0
AT3G54710	31.5828	19.1079	18.322	31.0334	23.0749	28.2093	11.9216	11.6331	17.8607	77.3898	22.6066	21.6688	24.4929	39.4602	36.9745	16.5178	7.78481	9.59449
AT3G54720	335.335	261.313	277.649	308.117	330.148	297.23	137.761	89.1874	170.147	257.966	220.586	267.906	298.507	241.953	294.256	64.4195	73.6563	86.3504
AT3G54730	0	0	0	0	0	0	0	0.969429	0	0	0	0	0	0	0	0	0	0
AT3G54740	226.653	258.731	241.71	246.05	239.032	227.05	283.47	244.296	238.77	309.559	271.28	228.508	208.189	236.242	218.766	242.812	210.19	212.449
AT3G54750	159.307	174.553	144.462	179.55	143.774	180.264	109.944	115.362	109.045	180.576	157.561	133.953	163.031	169.263	169.467	85.8926	102.4	113.763
AT3G54760	621.902	586.664	569.392	595.545	602.905	566.25	650.391	632.068	614.786	644.915	539.819	608.697	587.828	592.422	588.511	602.9	596.436	583.893
AT3G08415	0	0	0	0	0	0	0	0	0	0	0.685049	0	0	0	0	0	0	0
AT3G54770	186.246	161.126	183.22	206.15	179.866	174.072	17.2201	40.716	31.0213	180.576	230.862	163.501	240.336	186.917	204.13	16.5178	46.7089	16.4477
AT3G08420	0	0	0	0	0	0	0	0	0	0	0	0	0	0	0	0	0	0
AT3G54780	33.4406	38.7322	38.0534	55.4167	50.8831	59.1707	67.5559	84.3403	62.9826	77.3898	32.1973	39.3979	46.6895	59.7095	41.5963	94.1515	99.4061	71.2734
AT3G54790	164.416	184.882	183.22	172.9	179.866	185.768	127.164	120.209	114.685	128.983	165.097	173.351	144.661	166.667	137.114	75.9819	117.97	83.6091
AT3G08425	1.85781	1.54929	2.11408	1.47778	2.36665	2.06409	0	0.969429	0	0	3.42525	1.96989	1.5308	1.03843	0.770303	0	2.39533	0
AT3G54800	1.39336	1.03286	2.81877	1.47778	1.18333	2.75213	0	1.93886	1.88008	0	2.05515	1.96989	0	3.11528	2.31091	1.65178	0	1.37064
AT3G54810	358.093	336.196	322.75	376.834	379.848	376.353	193.395	258.837	194.588	412.745	382.258	362.46	403.367	389.41	412.882	221.339	301.811	245.345
AT3G54820	22.2937	13.4272	14.0939	21.4278	18.3416	15.1367	18.5447	21.3274	25.3811	0	13.0159	7.87957	17.6042	21.2877	13.8654	11.5625	30.5404	17.8183
AT3G54826	98.464	98.1217	119.798	104.183	100.583	115.589	156.306	130.873	135.366	77.3898	135.64	128.043	125.526	120.977	115.545	173.437	150.906	172.701
AT3G54830	2.78672	2.58215	1.40939	2.21667	5.32497	0	0	0.969429	0.940039	0	6.16545	5.90968	0.765402	2.07685	1.54061	0	0.598832	0
AT3G08430	0	0	0	0	0	0	0	0	0	0	0	0	0	0	0	0	0	0
AT3G08435	0	0	0	0	0	0	0	0	0	0	0	0	0	0	0	0	0	0
AT3G54840	503.467	551.031	569.392	513.529	546.106	545.609	621.249	603.954	609.145	515.932	558.315	523.992	522.004	548.289	525.346	736.694	663.506	653.796
AT3G54850	329.762	362.534	412.246	319.939	327.19	330.943	394.738	377.108	344.054	335.356	343.21	354.581	320.703	330.739	311.973	384.865	349.718	354.996
AT3G54860	390.605	371.829	413.655	361.317	391.681	382.545	372.22	372.261	360.035	541.728	368.557	457.015	349.789	372.276	368.205	445.981	386.246	412.563
AT3G54870	26.4738	27.3708	30.3018	48.7667	57.3914	38.5298	21.194	20.358	19.7408	154.78	60.2844	41.3678	100.268	69.0553	90.1254	19.8214	44.3135	16.4477
AT3G54880	957.702	945.067	924.558	821.646	833.654	767.155	1506.1	1472.56	1405.36	851.287	1207.06	941.609	955.987	1040.5	948.242	1559.28	1554.57	1648.88
AT3G54890	1213.62	713.19	577.144	345.062	414.756	463.733	266.25	250.113	295.172	283.762	587.087	579.149	277.075	267.914	252.659	313.838	324.567	335.807
AT3G54900	304.217	293.849	277.649	282.256	277.49	264.204	328.507	280.165	285.772	154.78	273.335	248.207	274.779	274.664	271.147	269.24	292.23	270.016
AT3G54910	74.3125	79.0138	93.0195	72.4112	71.5913	65.363	70.2051	42.6549	55.4623	0	77.4106	72.8861	69.6516	69.0553	63.1648	33.0356	43.7147	47.9725
AT3G54920	777.03	828.87	805.465	665.001	669.172	740.322	278.171	398.435	338.414	954.474	907.006	945.549	807.499	730.533	847.333	219.687	413.793	253.569
AT3G54925	0	0	0	0	0	0	0	0	0	0	0	0	0	0	0	0	0	0
AT3G54930	28.7961	29.4365	28.1877	31.0334	43.7831	31.6494	18.5447	20.358	16.9207	25.7966	45.2133	39.3979	33.6777	32.1912	36.9745	23.1249	23.3544	21.9303
AT3G54940	0	0	0	0	0	0	0	0	0	0	0	0	0	0	0	0	0.598832	0
AT3G54950	242.444	195.727	199.428	311.812	278.674	301.358	335.13	343.178	344.994	154.78	183.593	187.14	296.21	255.972	245.727	427.811	382.653	381.038
AT3G54960	570.813	531.923	622.244	617.712	717.688	613.724	400.037	570.024	427.718	567.525	700.806	681.583	867.2	765.32	817.291	431.115	554.518	374.185
AT3G54970	74.7769	64.0373	70.4693	68.7168	69.2247	70.1792	64.9066	64.9517	58.2824	51.5932	87.6863	76.8258	71.9478	75.8051	79.3412	59.4641	59.2843	61.6789
AT3G54980	116.113	127.558	118.388	113.05	128.391	124.534	129.813	98.8817	126.905	257.966	113.718	133.953	123.995	115.265	130.951	99.1069	86.2318	97.3156
AT3G54990	52.0187	52.1594	48.6238	56.8945	41.4165	46.7861	60.9327	62.0434	47.942	103.186	46.5834	55.157	59.7013	46.7292	46.9885	94.1515	56.2902	67.1614
AT3G55000	240.587	210.703	211.408	213.539	207.082	205.721	201.343	217.152	235.95	257.966	227.436	228.508	196.708	212.877	227.239	236.205	229.353	230.268
AT3G55005	158.843	183.849	193.086	148.517	160.341	177.512	120.541	140.567	145.706	51.5932	201.405	173.351	169.919	196.263	168.696	151.964	138.929	131.582
AT3G55010	186.71	171.971	163.489	197.284	179.274	191.273	145.709	158.017	139.126	180.576	154.821	151.682	211.251	174.456	223.388	107.366	124.557	124.728
AT3G55020	999.967	1092.25	1076.77	987.896	959.679	939.851	978.898	912.232	1007.72	954.474	994.692	1105.11	929.963	879.547	947.472	860.578	870.102	911.477
AT3G55030	113.327	112.582	107.113	113.05	92.8912	122.47	101.996	91.1263	83.6635	180.576	132.215	151.682	113.279	119.419	132.492	84.2408	88.6271	94.5743
AT3G55040	59.45	54.7416	52.1473	62.0668	50.2914	60.5468	92.7237	63.0129	64.8627	25.7966	51.3787	63.0366	60.4667	59.7095	83.1927	72.6784	57.4878	49.3431
AT3G55050	226.189	218.45	224.093	260.828	245.54	258.012	290.093	276.287	264.151	232.169	244.563	234.417	247.225	254.934	236.483	274.196	282.05	333.066
AT3G55060	135.62	113.615	116.979	138.172	132.533	136.23	147.033	141.537	163.567	77.3898	140.435	130.013	122.464	134.476	150.209	107.366	137.132	128.84
AT3G55070	257.307	255.633	280.468	268.956	273.94	307.55	328.507	364.505	294.232	257.966	295.941	321.093	270.952	278.817	300.418	472.409	359.299	389.262
AT3G55080	91.4972	102.253	104.999	95.3168	89.3412	79.8116	82.1267	69.7989	73.3231	103.186	94.5368	118.194	97.9714	80.9972	76.26	67.723	71.8598	97.3156
AT3G55090	47.8387	30.9858	23.2549	79.0612	75.1413	101.829	84.776	72.7072	75.2031	25.7966	29.4571	29.5484	65.0591	100.208	71.6381	132.142	64.6738	168.589
AT3G55100	0	0	0	0	0.591664	0	0	0	0	0	0	0	0	0	0	1.65178	0.598832	0
AT3G55110	3.71562	0	0	0	0	0	0	0	0	0	0	0	0	0.519213	0	0	0	0
AT3G55120	12.5402	5.1643	6.34224	8.86668	8.28329	13.0726	3.97387	13.572	10.3404	0	3.42525	13.7893	13.0118	11.4227	9.24363	4.95534	13.7731	5.48257
AT3G55130	6.03789	1.54929	0	0	0	0	0	0	0	0	0	0	0	0	0	3.30356	0	0
AT3G55140	198.786	199.342	205.066	175.856	197.616	198.153	186.772	203.58	191.768	206.373	225.381	218.658	192.116	190.551	204.13	204.821	222.167	220.673
AT3G55150	189.497	184.365	166.308	268.956	217.141	183.704	180.149	184.191	189.888	232.169	167.152	116.224	172.981	185.878	162.534	130.491	137.731	158.994
AT3G08450	0	0	0	0	0	0	0	0	0	0	0	0	0	0	0	0	0	0
AT3G55160	304.681	313.473	277.649	348.017	366.24	355.024	295.391	286.951	280.132	232.169	289.091	354.581	335.246	296.99	292.715	227.946	264.684	201.484
AT3G55170	238.264	277.323	291.743	281.517	253.824	255.26	176.175	213.274	171.087	232.169	313.068	307.303	264.829	298.547	268.065	163.526	200.609	161.736
AT3G55180	4.64453	1.54929	1.40939	1.47778	1.18333	3.44016	0	0	0	0	1.3701	3.93979	4.59241	4.1537	0.770303	0	2.39533	1.37064
AT3G55190	0	0	0	0	0	0	0	0	0	0	0	0	0	0	0	0	0	0
AT3G55200	44.123	43.8965	38.0534	44.3334	63.8997	45.4101	30.4664	31.0217	45.1219	128.983	42.4731	53.1871	49.7511	44.6523	36.9745	26.4285	40.1217	37.0073
AT3G55210	0	0	0	0	0	0	1.32462	0	0	0	0	1.96989	0.765402	1.55764	0.770303	0	0.598832	1.37064
AT3G55220	54.8054	57.8401	43.691	65.0223	47.3331	53.6664	47.6865	46.5326	63.9227	25.7966	38.3628	55.157	62.7629	46.21	47.7588	44.5981	57.4878	49.3431
AT3G55230	1054.77	763.8	937.242	721.895	794.604	816.693	463.619	468.234	440.878	696.508	736.428	614.607	655.949	645.901	785.709	254.374	556.315	324.842
AT3G55240	0	0	0	0	0	0	0	0	0	0	0	0	0	0	0	0	0	0
AT3G08455	0	0	0	0	0	0	0	0	0	0	0	0	0	0	0	0	0	0
AT3G08460	0	0	0	0	0	0	0	0	0	0	0	0	0	0	0	0	0	0
AT3G08465	0	0	0	0	0	0	0	0	0	0	0	0	0	0	0	0	0	0
AT3G55250	58.9855	58.3566	58.4896	42.8556	53.2497	45.4101	60.9327	49.4409	60.1625	51.5932	48.6385	51.2172	44.3933	39.4602	40.826	67.723	43.7147	26.0422
AT3G55252	0	0	0	0	0	0	0	0	0	0	0	0	0	0	0	0	0	0
AT3G55254	0	0	0	0	0	0	0	0	0	0	0	0	0	0	0	0	0	0
AT3G55260	367.382	422.44	410.132	404.173	420.081	408.003	368.246	372.261	367.555	283.762	399.384	388.069	429.39	373.314	392.854	335.312	400.618	361.849
AT3G55270	960.024	1058.68	1048.58	1151.93	1114.69	1246.02	1523.32	1444.45	1507.82	954.474	939.888	1010.56	1021.05	1041.54	1075.34	1767.41	1486.3	1811.99
AT3G55280	482.102	497.838	492.581	541.606	512.381	460.981	270.223	342.208	305.513	619.118	536.394	476.714	577.113	609.037	553.077	219.687	297.619	220.673
AT3G55290	79.4215	107.417	93.0195	68.7168	79.2829	76.3715	60.9327	63.9823	84.6035	103.186	88.3714	72.8861	76.5402	75.2859	60.8539	46.2499	67.0691	71.2734
AT3G55310	1.85781	2.58215	1.40939	2.21667	7.09996	2.75213	2.64925	7.75543	1.88008	0	9.59069	5.90968	3.06161	5.71134	2.31091	0	5.38949	0
AT3G08470	0	0	0	0	0	0	0	0	0	0	0	0	0	0	0	0	0	0
AT3G55320	264.274	241.689	245.938	280.778	297.607	291.037	292.742	311.187	276.372	128.983	230.177	283.665	257.94	239.357	261.133	275.847	288.637	327.583
AT3G08475	0	0	0	0	0	0	0	0	0	0	0	0	0	0	0	0	0	0
AT3G55330	20.9004	8.26288	6.34224	6.65001	5.32497	2.75213	0	0.969429	4.7002	0	7.53554	1.96989	3.82701	7.26898	4.62182	1.65178	1.19766	1.37064
AT3G55340	91.4972	74.3659	70.4693	97.5335	102.949	92.8842	71.5297	84.3403	58.2824	128.983	69.19	66.9764	123.23	103.323	101.68	56.1606	52.0984	50.7137
AT3G55350	53.8765	58.3566	59.1942	58.3723	44.3748	57.1066	45.0372	48.4714	46.0619	0	54.804	43.3377	58.9359	72.1706	81.6521	46.2499	54.4937	68.5321
AT3G55360	446.804	384.224	379.83	419.689	431.323	454.789	253.003	255.929	290.472	206.373	391.163	378.22	435.514	421.601	436.762	229.598	234.143	212.449
AT3G55370	185.781	160.61	164.194	162.556	168.624	180.952	221.212	266.593	205.869	51.5932	189.759	169.411	184.462	173.936	207.211	257.678	268.277	228.897
AT3G55380	232.226	213.286	202.247	239.4	214.774	219.482	259.626	246.235	252.871	180.576	256.209	240.327	247.225	230.011	234.172	219.687	255.701	239.862
AT3G08480	0	0	0	0	0	0	0	0	0	0	0	0	0	0	0	0	0	0
AT3G55390	48.3031	25.8215	31.7112	42.1167	32.5415	30.9614	41.0634	38.7772	38.5416	25.7966	30.8272	37.428	42.8625	44.1331	36.9745	44.5981	42.5171	53.455
AT3G55400	236.871	212.253	207.18	251.961	249.09	241.499	221.212	197.763	238.77	232.169	238.397	260.026	256.41	257.01	277.309	226.294	250.91	212.449
AT3G55410	1241.02	1170.75	1177.54	1444.53	1454.9	1450.37	1421.32	1540.42	1440.14	1289.83	1258.44	1343.47	1504.01	1511.95	1459.72	1782.27	1609.66	1629.69
AT3G55420	135.156	113.098	114.865	128.567	129.574	132.102	71.5297	63.0129	62.0426	25.7966	108.238	102.434	109.452	116.304	106.302	51.2052	67.0691	69.9027
AT3G55430	585.675	643.472	651.841	589.634	622.43	698.352	911.342	1038.26	920.298	748.101	643.947	717.041	643.703	669.266	744.883	1402.36	1149.16	1307.59
AT3G55440	3504.76	2980.83	3216.93	3423.28	3503.83	3375.48	2862.51	2960.64	3037.27	3688.91	3987.67	3831.44	4185.22	3976.13	4389.95	3065.71	3661.86	3264.87
AT3G55450	497.894	519.012	501.037	487.667	507.056	511.207	638.469	616.557	632.646	412.745	504.196	486.564	483.734	531.674	437.532	654.105	658.116	620.901
AT3G55460	900.574	936.804	899.189	813.518	841.937	822.885	823.917	792.023	779.292	773.898	1000.17	959.338	846.534	802.703	865.82	702.007	743.749	679.838
AT3G55470	168.132	166.807	181.811	212.8	160.933	221.546	218.563	224.907	251.93	128.983	189.074	155.622	196.708	197.82	186.413	365.044	294.026	457.794
AT3G55480	404.539	440.515	474.963	421.906	441.973	423.827	467.593	498.286	495.401	464.339	432.266	470.805	399.54	393.044	396.706	508.749	443.734	540.033
AT3G55485	0	0	0	0.73889	0	0	0	0	0.940039	0	0	0	0	0.519213	0.770303	0	0	0
AT3G08485	0	0	0	0	0	0	0	0	0	0	0	0	0	0	0	0	0	0
AT3G55490	32.0473	43.3801	37.3488	50.9834	33.7248	48.1622	17.2201	37.8077	36.6615	0	44.5282	33.4882	61.9975	37.9025	47.7588	29.7321	45.5112	27.4128
AT3G55500	1.39336	0	0	0	0	0	0	0	0	0	0.685049	0	0	0	0	0	0	0
AT3G55510	117.507	107.934	119.798	110.095	105.908	125.222	54.3096	78.5237	76.1432	103.186	108.238	96.5248	149.253	142.264	133.262	51.2052	63.4762	53.455
AT3G55513	0	0	0	0	0.591664	0	0	0	0	0	0	0	0	0	0	0	0	0
AT3G08495	0	0	0	0	0	0	0	0	0	0	0	0	0	0	0	0	0	0
AT3G55512	0	0.51643	0.704693	0	0	0	0	0	0	0	0.685049	0	0	0	0	0	0	0
AT3G55515	2.78672	2.06572	2.81877	2.21667	4.73331	2.75213	3.97387	0.969429	0.940039	0	5.4804	3.93979	2.29621	4.67292	0	1.65178	1.19766	0
AT3G55520	176.028	159.577	177.583	144.084	148.508	148.615	154.981	159.956	160.747	51.5932	152.081	159.561	167.623	142.784	147.128	151.964	158.092	145.288
AT3G08515	0	0	0	0	0	0	0	0	0	0	0	0	0	0	0	0	0	0
AT3G55530	161.63	160.093	157.147	186.2	164.483	158.247	180.149	185.161	134.426	232.169	193.869	141.832	162.265	156.802	157.142	161.875	173.062	165.848
AT3G08525	0.928906	1.54929	1.40939	0	0.591664	2.75213	0	0.969429	0.940039	0	1.3701	3.93979	1.5308	0	0.770303	1.65178	0.598832	0
AT3G55540	0	0.51643	0.704693	0	0	0	0	0	0	0	0	0	0	0	0	0	0	0
AT3G55550	11.1469	9.81217	10.5704	16.9945	13.6083	6.88031	6.62312	1.93886	4.7002	0	9.59069	11.8194	9.18482	12.9803	5.39212	1.65178	5.38949	0
AT3G55560	269.847	245.821	275.535	251.223	220.099	252.507	394.738	331.545	361.915	128.983	246.618	265.936	247.225	290.24	278.079	399.731	362.293	444.088
AT3G55566	0	0	0	0	0	0	0	0	0	0	0	0	0	0	0	0	0	0
AT3G55570	0	0	0	0	0	0	0	0	0	0	0	0	0	0	0	0	0	0
AT3G55580	2.78672	2.06572	2.81877	1.47778	1.18333	2.06409	0	0	0.940039	0	0.685049	3.93979	1.5308	4.1537	3.08121	1.65178	0	2.74128
AT3G08535	0	0	0	0	0	0	0	0	0	0	0	0	0	0	0	0	0	0
AT3G55590	0	0	0	0	0	0	0	0	0	0	0	0	0	0	0	0	0	0
AT3G08545	0	0	0	0	0	0	0	0	0	0	0	0	0	0	0	0	0	0
AT3G55600	106.824	103.802	110.637	101.967	85.1996	84.6278	94.0484	136.689	111.865	128.983	121.939	72.8861	97.206	105.919	101.68	140.401	143.72	142.547
AT3G55605	57.5922	49.0608	66.9459	62.0668	57.3914	67.4271	38.4141	44.5937	41.3617	25.7966	80.1508	78.7957	78.8364	80.478	84.7333	34.6874	37.1276	20.5596
AT3G55610	2379.39	2765.48	2542.53	2096.97	2223.47	2032.44	2898.28	2612.61	2735.51	2476.47	2478.51	2570.71	2221.2	2012.99	2128.35	2522.27	2709.11	2779.66
AT3G55620	601.931	630.561	655.365	628.056	603.497	647.437	684.831	659.212	665.548	567.525	592.568	590.968	617.679	577.365	596.985	634.284	651.529	607.194
AT3G55630	16.2559	7.74645	7.04693	7.3889	13.6083	8.25638	7.94775	17.4497	10.3404	25.7966	11.6458	9.84947	4.59241	7.78819	6.16242	13.2142	8.38364	16.4477
AT3G55640	75.2414	69.718	67.6506	81.2779	84.6079	75.6834	91.3991	95.004	83.6635	180.576	75.3554	70.9162	75.0094	68.5361	74.7194	113.973	92.2201	115.134
AT3G55646	0.464453	0	0.704693	0.73889	0	0	0	0	0	0	0	0	0.765402	1.55764	0	1.65178	0	1.37064
AT3G55650	0.464453	0.51643	0	1.47778	1.18333	0	0	0	0.940039	0	0.685049	0	0	0.519213	0	0	0.598832	0
AT3G55660	40.8719	39.7651	41.5769	36.9445	58.5747	41.2819	27.8171	18.4191	31.0213	51.5932	52.7488	47.2774	45.9241	50.8829	44.6776	18.1696	22.1568	19.189
AT3G55665	0	0	0	0	0	0	0	0	0	0	0	0	0	0	0	0	0	0
AT3G08575	0	0	0	0	0	0	0	0	0	0	0	0	0	0	0	0	0	0
AT3G55670	0	0	0	0	0	0	0	0	0	0	0	0	0	0	0	0	0	0
AT3G55672	0	0	0	0	0	0	0	0	0	0	0	0	0	0	0	0	0	0
AT3G55677	0	0	0	0	0	0	0	0	0.940039	0	0	0	0	0	0	0	0	0
AT3G55680	0	0	0	0	0	0	0	0	0	0	0	0	0	0	0	0	0	0
AT3G55690	33.9051	20.6572	24.6643	34.7278	26.6249	25.4572	15.8955	30.0523	17.8607	25.7966	24.6618	33.4882	28.3199	30.1144	32.3527	14.866	14.9708	16.4477
AT3G55700	3.25117	4.13144	2.81877	11.0833	7.09996	10.3205	2.64925	3.87772	4.7002	0	8.90564	3.93979	8.41942	9.34583	9.24363	0	5.38949	1.37064
AT3G55710	4.64453	4.64787	4.22816	5.17223	4.14165	1.37606	1.32462	1.93886	3.76016	0	5.4804	5.90968	3.82701	8.30741	6.16242	3.30356	2.99416	0
AT3G55720	43.6586	64.5537	60.6036	70.9334	58.5747	82.5638	75.5036	70.7683	61.1025	25.7966	69.19	41.3678	96.4406	78.9204	82.4224	51.2052	74.854	68.5321
AT3G55730	105.895	94.5067	99.3618	115.267	114.783	147.239	112.593	159.956	135.366	51.5932	108.923	102.434	102.564	109.554	108.613	186.651	150.307	161.736
AT3G08585	0	0	0	0	0	0	0	0	0	0	0	0	0	0	0	0	0	0
AT3G55734	0	0	0	0	0	0	0	0	0	0	0	0	0	0	0	0	0	0
AT3G08595	0	0	0	0	0	0	0	0	0	0	0	0	0	0	0	0	0	0
AT3G55735	0	0	0	0	0	0	0	0	0	0	0	0	0	0	0	0	0	0
AT3G55740	145.374	142.535	122.617	286.689	244.949	304.798	264.925	248.174	231.25	206.373	128.104	135.923	218.905	252.857	216.455	389.82	311.991	349.514
AT3G55750	645.59	599.059	560.936	707.118	668.58	718.305	380.167	456.601	406.097	773.898	714.507	596.878	766.167	790.242	788.02	361.74	428.165	359.108
AT3G55760	138.407	134.272	123.321	119.7	121.291	136.918	116.567	122.148	113.745	154.78	120.569	102.434	117.872	150.053	125.559	125.535	143.121	112.393
AT3G55770	2430.48	2686.47	2754.65	2163.47	2219.33	2020.06	2079.66	2069.73	2150.81	2450.68	2411.37	2444.64	2032.91	1926.28	2000.48	1894.59	1821.65	1969.61
AT3G55780	0.464453	0	0	0.73889	0	0	0	0	0	0	0	0	0	0	0	0	0	0
AT3G55790	1.39336	1.54929	0.704693	85.7112	28.9915	72.2433	3.97387	0.969429	2.82012	0	0	0	13.7772	32.1912	12.3248	0	1.19766	1.37064
AT3G55795	0	0	0	0	0	0	0	0	0	0	0	0	0	0	0	0	0	0
AT3G55800	94.2839	12.9107	9.16101	9.60557	10.6499	11.0085	3.97387	0	3.76016	51.5932	9.59069	11.8194	10.7156	4.67292	4.62182	8.25891	5.38949	1.37064
AT3G55810	0	0	0	0	0	0	0	0	0	0	0	0	0	0	0	0	0	0
AT3G55820	13.4691	16.0093	7.04693	14.0389	11.8333	10.3205	13.2462	7.75543	14.1006	51.5932	8.90564	11.8194	12.2464	9.86505	18.4873	9.91069	15.5696	13.7064
AT3G55830	248.947	275.774	274.83	245.311	244.357	222.234	258.302	299.553	276.372	257.966	230.177	258.056	246.459	237.28	221.077	251.071	240.73	245.345
AT3G55840	19.507	19.6243	21.8455	39.1612	34.3165	38.5298	78.1529	57.1963	57.3424	0	24.6618	23.6387	29.8507	38.941	30.0418	137.098	123.958	132.952
AT3G55850	396.178	414.177	402.38	400.478	434.281	416.947	380.167	407.16	427.718	309.559	447.337	435.346	406.428	395.64	399.787	391.472	420.38	394.745
AT3G55860	0	0.51643	0	0	0	0	0	0	0	0	0	0	0	0	0	0	0	0
AT3G55870	0.464453	0.51643	0	0	0.591664	0.688031	0	0.969429	0	0	0	0	0	0	1.54061	0	0.598832	1.37064
AT3G55880	472.813	437.932	421.407	475.106	466.231	438.276	441.1	392.619	389.176	361.152	373.352	433.377	420.206	472.484	429.829	462.499	403.613	426.27
AT3G08605	0	0	0	0	0	0	0	0	0	0	0	0	0	0	0	0	0	0
AT3G08615	0	0	0	0	0	0	0	0	0	0	0	0	0	0	0	0	0	0
AT3G55890	149.554	136.337	150.1	182.506	171.582	176.136	170.877	159.956	170.147	154.78	144.545	167.441	165.327	182.763	171.007	244.464	182.644	202.855
AT3G55900	16.7203	23.7558	26.7783	31.7723	34.3165	38.5298	25.1679	16.4803	29.1412	51.5932	27.402	39.3979	35.2085	36.8641	29.2715	31.3838	28.7439	35.6367
AT3G55910	76.6347	87.7931	76.8116	97.5335	105.908	110.773	90.0745	82.4014	107.164	51.5932	96.592	90.6151	90.3174	114.227	93.9769	145.357	101.203	113.763
AT3G55920	104.502	107.417	124.731	114.528	99.3995	97.0124	80.8021	98.8817	109.045	25.7966	125.364	108.344	133.945	117.861	120.167	85.8926	97.6096	106.91
AT3G55930	1.85781	0	1.40939	0	1.18333	2.06409	2.64925	0.969429	1.88008	0	1.3701	0	1.5308	0.519213	0.770303	1.65178	0.598832	0
AT3G55935	0.464453	0	0	0	0.591664	0.688031	0	0	0.940039	0	0	0	0	0	0	3.30356	1.19766	0
AT3G55940	25.5449	20.6572	16.2079	28.8167	25.4415	28.2093	25.1679	21.3274	22.5609	0	27.402	31.5183	29.0853	26.9991	34.6636	16.5178	38.3252	37.0073
AT3G55950	71.9902	55.258	47.9192	118.222	88.7496	129.35	87.4252	97.9123	103.404	154.78	62.3395	78.7957	88.0212	82.0357	90.8957	99.1069	111.982	143.917
AT3G55960	412.434	447.228	477.077	450.723	414.756	460.293	564.29	578.749	546.163	490.135	430.211	460.955	425.563	440.812	418.274	619.418	594.041	642.831
AT3G55970	4.18008	5.68073	6.34224	2.21667	15.9749	4.81622	190.746	220.06	261.331	25.7966	8.90564	7.87957	4.59241	15.5764	3.85151	411.293	386.246	538.662
AT3G55980	189.032	198.825	183.925	215.756	173.357	238.747	313.936	412.977	399.517	206.373	221.956	212.749	186.758	236.242	171.777	416.249	438.345	424.899
AT3G55990	129.582	141.502	111.342	106.4	172.174	123.846	63.582	54.288	65.8027	103.186	119.884	98.4947	117.106	134.995	130.951	21.4732	44.9124	38.378
AT3G56000	123.544	126.525	117.684	131.522	121.883	134.854	75.5036	106.637	108.105	154.78	145.916	133.953	119.403	111.631	120.938	89.1962	88.6271	71.2734
AT3G56010	41.8008	65.5866	45.8051	44.3334	59.1664	39.9058	29.1417	37.8077	41.3617	77.3898	44.5282	49.2473	48.9857	47.2484	33.8933	44.5981	44.9124	35.6367
AT3G56020	512.292	445.679	453.823	472.89	497.589	491.254	274.197	330.575	318.673	412.745	580.237	470.805	561.039	555.039	513.792	196.562	346.724	233.009
AT3G56030	56.1988	56.2908	70.4693	56.8945	62.7164	50.2263	74.179	63.0129	53.5822	103.186	54.804	57.1269	50.5165	45.6907	73.1787	34.6874	40.7206	35.6367
AT3G56040	158.378	143.567	147.986	133.739	128.391	134.854	136.436	124.087	149.466	180.576	143.175	151.682	119.403	133.438	157.142	117.276	131.144	119.246
AT3G08635	0.464453	0.51643	3.52347	0	0.591664	0.688031	0	0.969429	0	0	1.3701	1.96989	1.5308	0.519213	0.770303	0	0	1.37064
AT3G56050	348.34	382.158	326.273	449.984	415.348	480.934	476.865	535.125	526.422	335.356	365.816	342.761	450.056	467.811	430.599	672.275	563.501	588.005
AT3G56060	39.943	45.9623	36.6441	49.5056	38.4581	59.8587	23.8432	29.0829	36.6615	25.7966	45.8983	25.6086	47.4549	55.0366	51.6103	39.6427	42.5171	57.567
AT3G56070	337.193	328.449	331.206	376.095	353.815	381.857	161.604	160.925	210.569	386.949	422.676	332.912	381.17	413.813	369.745	95.8033	162.283	111.022
AT3G56080	84.5304	56.8073	59.8989	49.5056	50.2914	30.2734	47.6865	35.8689	59.2225	25.7966	26.7169	41.3678	48.9857	31.672	41.5963	31.3838	31.1392	37.0073
AT3G56085	0	0	0	0	0	0	0	0	0	0	0	0	0	0	0	0	0	0
AT3G56090	194.606	169.389	167.012	170.684	199.391	143.111	62.2574	53.3186	80.8434	232.169	282.24	238.357	235.744	251.818	318.135	42.9463	82.0399	64.4202
AT3G56100	36.2273	40.2815	35.9394	51.7223	42.5998	44.034	11.9216	12.6026	32.9014	0	41.788	31.5183	39.0355	58.1519	36.9745	8.25891	14.9708	16.4477
AT3G56110	220.151	183.333	192.381	220.189	202.349	244.939	190.746	224.907	203.048	283.762	186.333	208.809	229.621	220.666	220.307	229.598	231.748	235.75
AT3G56120	115.184	122.394	110.637	141.867	114.783	135.542	90.0745	113.423	89.3037	154.78	125.364	126.073	138.538	137.072	148.668	94.1515	96.4119	64.4202
AT3G56130	594.5	640.889	592.647	612.54	594.03	608.22	544.421	555.483	507.621	902.88	672.719	539.751	608.494	553.481	574.646	492.231	516.193	496.172
AT3G56140	537.372	572.721	534.862	437.423	460.314	438.964	757.685	662.12	637.347	515.932	500.771	561.42	441.637	434.581	458.33	791.203	680.273	775.783
AT3G56150	2182	2125.63	2246.56	2196.72	2181.46	2178.31	2086.28	2142.44	2095.35	1857.35	2042.82	2176.73	2173.74	1985.99	2190.74	1957.36	2059.98	1913.42
AT3G56160	154.663	166.29	178.992	141.128	151.466	141.046	99.3469	112.454	88.3637	103.186	155.506	151.682	159.969	147.456	119.397	75.9819	102.999	90.4624
AT3G56170	342.302	297.98	286.106	294.078	311.215	277.965	288.768	279.195	314.913	206.373	324.028	309.273	323.765	295.951	334.311	343.57	307.201	316.618
AT3G56180	0	0	0	0	0	0.688031	0	0	0	0	0	0	0	0	0	0	0	0
AT3G56190	1279.1	1247.69	1190.93	1250.94	1255.51	1138	1283.56	1293.22	1262.47	1444.61	1220.07	1349.38	1264.44	1237.28	1316.45	1471.74	1411.45	1347.34
AT3G56200	171.383	161.643	157.851	153.689	197.024	167.88	243.731	261.746	188.008	257.966	166.467	139.862	156.907	139.668	141.736	398.079	299.416	308.394
AT3G56210	155.127	136.854	139.529	141.867	141.999	150.679	160.28	176.436	165.447	206.373	176.058	181.23	161.5	150.572	152.52	142.053	144.318	148.029
AT3G56220	45.9808	45.4458	37.3488	40.6389	36.0915	28.2093	22.5186	31.0217	18.8008	51.5932	70.5601	47.2774	48.9857	41.537	36.2042	6.60712	30.5404	4.11193
AT3G56230	51.0898	49.5773	48.6238	54.6779	60.3497	46.0981	9.27237	15.5109	14.1006	51.5932	55.489	45.3076	42.8625	42.0563	47.7588	8.25891	18.5638	8.22385
AT3G56240	2806.22	2263.51	2300.82	2702.12	2622.85	2693.64	2013.43	1951.46	1828.38	2811.83	2874.47	2202.34	2717.18	3324	3091.22	2036.65	2137.23	2275.27
AT3G56250	45.9808	38.7322	36.6441	36.2056	39.6415	37.8417	42.388	31.0217	38.5416	51.5932	46.5834	31.5183	42.8625	45.6907	38.5151	39.6427	41.9182	38.378
AT3G56260	21.3648	18.5915	27.483	29.5556	22.4832	22.705	21.194	25.2051	26.3211	25.7966	21.2365	19.6989	15.308	24.403	32.3527	11.5625	26.3486	27.4128
AT3G56270	36.6918	32.0186	35.2347	36.9445	42.0081	35.7776	22.5186	21.3274	30.0813	0	32.8824	25.6086	39.0355	45.1715	31.5824	13.2142	36.5287	19.189
AT3G56290	35.2984	29.9529	24.6643	26.6	23.6665	14.4487	31.791	25.2051	24.441	0	13.701	15.7591	20.6658	16.6148	21.5685	18.1696	21.5579	12.3358
AT3G56300	11.1469	10.3286	11.2751	11.0833	10.0583	12.3846	3.97387	8.72486	9.40039	0	12.3309	17.729	15.308	17.134	7.70303	4.95534	6.58715	6.85321
AT3G56310	1788.61	1822.48	1966.09	1746	1867.88	1669.85	2710.18	2760.93	2478.88	2141.12	1720.16	1719.72	1747.41	1593.98	1710.84	3032.67	2589.95	2752.25
AT3G08645	0	0	0	0	0	0	0	0	0.940039	0	0	0	0	0	1.54061	0	0.598832	0
AT3G56320	86.3882	84.1781	88.0867	87.189	89.9329	105.269	101.996	89.1874	101.524	128.983	84.9461	76.8258	86.4904	95.016	89.3551	123.884	105.993	98.6862
AT3G56330	13.0047	7.23002	7.75163	13.3	15.9749	9.63244	3.97387	6.786	4.7002	0	10.2757	9.84947	9.18482	9.86505	11.5545	1.65178	5.98832	6.85321
AT3G56340	989.749	1027.7	1144.42	1035.18	999.32	1015.53	800.073	900.599	835.695	799.694	1237.2	1114.96	1139.68	1110.08	1062.25	695.4	839.562	790.86
AT3G56350	2.32226	2.06572	4.93285	1.47778	2.36665	0.688031	2.64925	6.786	2.82012	0	0.685049	9.84947	3.82701	1.03843	0.770303	8.25891	5.38949	4.11193
AT3G56360	822.082	971.921	925.262	851.94	777.446	892.377	1270.32	1165.25	1169.41	438.542	504.196	652.035	518.942	390.448	390.543	1152.94	806.027	973.156
AT3G56370	347.411	290.75	308.656	368.706	355.59	352.272	139.086	151.231	141.946	232.169	304.847	328.972	307.691	355.142	338.163	72.6784	112.58	83.6091
AT3G56380	0	0	1.40939	0	0	0	0	0	0	0	0	1.96989	0.765402	1.03843	0.770303	0	0	0
AT3G56390	0	0	0	0	0	0	0	0	0	0	0	0	0	0	0	0	0	0
AT3G56400	211.326	221.548	263.555	288.906	226.607	277.965	193.395	153.17	148.526	335.356	252.783	165.471	153.846	320.354	284.242	224.642	174.859	206.967
AT3G56408	0.928906	1.03286	0	0.73889	0.591664	0.688031	0	0.969429	0	0	1.3701	0	1.5308	1.03843	0.770303	1.65178	0	0
AT3G56410	0	0	0	0	0	0	0	0	0	0	0	0	0	0	0	0	0	0
AT3G56420	0	0	0	0	0	0	0	0	0	0	0	0	0	0	0	0	0	0
AT3G56430	87.7816	72.3002	77.5163	72.4112	74.5496	66.739	76.8282	75.6154	72.383	51.5932	75.3554	88.6452	68.8862	82.5549	91.666	64.4195	82.0399	65.7908
AT3G56440	46.9097	38.7322	43.691	57.6334	42.5998	46.0981	47.6865	56.2269	49.8221	51.5932	36.9927	45.3076	47.4549	48.806	57.0024	71.0266	51.4995	71.2734
AT3G56450	84.5304	80.0466	86.6773	87.189	79.8746	77.7475	75.5036	86.2792	71.443	0	82.2059	74.856	77.3056	76.8435	91.666	77.6337	76.6505	90.4624
AT3G08655	2.32226	5.1643	2.11408	2.95556	2.36665	2.75213	1.32462	2.90829	1.88008	0	2.7402	7.87957	1.5308	2.59606	3.08121	1.65178	5.38949	2.74128
AT3G56460	499.751	509.2	510.903	487.667	465.048	497.447	588.133	600.076	565.904	309.559	536.394	533.841	485.265	511.425	515.332	660.712	588.053	620.901
AT3G08665	0	0	0	0	0	0	0	0	0	0	0	0	0	0	0	0	0	0
AT3G56470	39.4785	38.2158	40.1675	29.5556	35.4998	44.722	37.0895	45.5632	46.0619	51.5932	37.6777	39.3979	48.2203	41.0178	32.3527	41.2945	34.7322	49.3431
AT3G08675	0	0	0	0	0	0	0	0	0	0	0	0	0	0	0	0	0	0
AT3G56480	300.037	353.754	335.434	321.417	281.04	273.148	181.474	223.938	188.948	335.356	301.422	279.725	257.175	286.606	284.242	123.884	176.057	164.477
AT3G08685	0.928906	0.51643	1.40939	0.73889	0.591664	1.37606	1.32462	0	0.940039	0	0	0	0	0.519213	0	1.65178	0	0
AT3G56490	542.945	527.791	546.137	519.44	547.881	524.968	557.667	612.679	580.004	902.88	619.285	654.005	677.38	646.939	643.203	637.587	656.32	666.132
AT3G56500	5.57344	4.13144	3.52347	9.60557	10.6499	11.6965	2.64925	15.5109	17.8607	0	6.16545	1.96989	8.41942	12.4611	10.7842	21.4732	17.3661	19.189
AT3G56510	197.393	195.21	205.066	200.978	197.024	200.905	192.071	223.938	191.768	77.3898	216.476	202.899	209.72	208.724	221.847	203.169	194.62	194.631
AT3G56520	0	0	0	0	0	0	0	0	0	0	0	0	0	0	0	0	0	0
AT3G56530	0	0	0	0	0	0	0	0	0	0	0	0	0	0	0	0	0	0
AT3G56540	0	0	0	0	0	0	0	0	0	0	0	0	0	0	0	0	0	0
AT3G56550	7.43125	7.74645	11.2751	6.65001	12.4249	6.88031	9.27237	10.6637	6.58027	0	8.22059	3.93979	3.82701	10.9035	11.5545	6.60712	3.59299	2.74128
AT3G56560	0	0	0	0	0	0	0	0	0	0	0	0	0	0	0	0	0	0
AT3G56570	83.6015	96.5724	80.335	71.6723	78.6913	74.9954	30.4664	38.7772	55.4623	103.186	82.891	76.8258	85.725	97.0928	79.3412	11.5625	23.9533	24.6716
AT3G56580	294.463	236.008	258.622	302.945	268.615	303.422	258.302	261.746	237.83	206.373	266.484	287.604	298.507	295.951	277.309	242.812	252.108	270.016
AT3G56590	380.387	335.163	352.347	361.317	369.198	355.712	233.134	293.737	290.472	283.762	333.619	297.454	332.95	306.855	364.353	211.428	294.026	212.449
AT3G56600	2.32226	0	2.11408	2.21667	1.18333	0.688031	0	0.969429	0.940039	0	1.3701	1.96989	1.5308	0.519213	0.770303	0	0	1.37064
AT3G56610	0	0	0	0	0	0	0	0	0	0	0	0	0	0	0	0	0	0
AT3G56620	11.1469	6.71359	11.2751	2.95556	4.73331	8.25638	9.27237	0.969429	2.82012	25.7966	8.90564	15.7591	5.35781	10.9035	7.70303	3.30356	3.59299	2.74128
AT3G56630	86.3882	76.948	82.4491	61.3279	70.9996	69.4912	91.3991	86.2792	88.3637	77.3898	68.5049	88.6452	73.4786	69.5745	59.3133	95.8033	83.8364	83.6091
AT3G56640	134.691	149.765	142.348	150.734	147.916	150.679	111.268	124.087	109.985	51.5932	147.971	130.013	143.896	136.553	147.898	133.794	124.557	131.582
AT3G56650	39.4785	40.2815	28.1877	28.0778	40.2331	21.329	29.1417	28.1134	35.7215	25.7966	28.087	33.4882	33.6777	24.403	32.3527	37.991	32.3369	17.8183
AT3G56660	0.928906	1.54929	0	0.73889	1.77499	1.37606	1.32462	0.969429	0	0	0.685049	0	0.765402	2.59606	1.54061	0	0.598832	1.37064
AT3G56670	0	0	0	0	0	0	0	0	0	0	0	0	0	0	0	0	0	0
AT3G56680	369.705	409.012	387.581	331.762	356.182	344.016	354.999	319.912	355.335	412.745	402.124	409.738	378.874	368.641	356.65	312.187	330.555	328.954
AT3G56690	262.416	305.726	306.542	271.911	276.899	250.443	243.731	214.244	210.569	257.966	235.657	295.484	249.521	237.28	264.214	160.223	194.021	190.519
AT3G56700	0.464453	0.51643	0	0.73889	0.591664	2.06409	0	0.969429	0	0	0.685049	0	0.765402	2.07685	0.770303	0	0	0
AT3G56705	4.18008	3.61501	4.93285	2.95556	4.14165	2.75213	5.2985	5.81657	3.76016	25.7966	4.1103	1.96989	3.06161	2.59606	3.08121	3.30356	4.19182	6.85321
AT3G56710	4.18008	6.19716	11.2751	14.7778	9.46662	15.8247	37.0895	43.6243	27.2611	25.7966	8.22059	3.93979	3.06161	15.5764	6.93272	42.9463	43.7147	32.8954
AT3G56720	508.576	472.533	462.279	458.112	460.314	416.947	487.462	456.601	485.06	541.728	480.905	476.714	427.86	442.889	446.005	505.445	492.838	527.697
AT3G56730	27.4027	51.643	43.691	48.0278	40.2331	46.0981	30.4664	24.2357	26.3211	25.7966	34.9375	17.729	27.5545	38.941	32.3527	9.91069	12.5755	15.0771
AT3G56740	129.582	115.68	142.348	147.039	136.083	141.734	161.604	160.925	132.546	77.3898	121.939	141.832	130.118	141.745	161.764	175.089	167.673	171.33
AT3G08695	0	0	0	0	0	0	0	0	0	0	0	0	0	0	0	0	0	0
AT3G56750	221.08	256.149	241.71	189.895	192.291	200.905	205.317	187.1	185.188	335.356	226.066	260.026	196.708	208.724	188.724	175.089	187.434	213.82
AT3G08705	0	0	0	0	0	0	0	0	0	0	0	0	0	0	0	0	0	0
AT3G56760	242.444	246.337	237.482	288.906	276.899	274.524	210.615	262.715	263.211	206.373	263.744	273.815	302.334	287.125	278.85	277.499	252.707	317.989
AT3G08715	0	0	0	0	0	0	0	0	0	0	0	0	0	0	0	0	0	0
AT3G08725	0	0	0	0	0	0	0	0	0	0	0	0	0	0	0	0	0	0
AT3G56770	19.507	22.7229	26.7783	19.2111	23.6665	22.705	19.8694	27.144	19.7408	103.186	14.386	17.729	19.135	19.7301	20.0279	23.1249	35.9299	31.5248
AT3G56780	0.928906	2.06572	3.52347	2.95556	3.54998	4.12819	3.97387	4.84714	1.88008	0	2.05515	5.90968	4.59241	2.07685	3.85151	1.65178	3.59299	2.74128
AT3G56790	0.464453	0	1.40939	2.95556	1.18333	4.12819	1.32462	0.969429	0.940039	0	0.685049	1.96989	3.82701	2.59606	2.31091	0	3.59299	1.37064
AT3G56800	946.091	890.325	909.759	1108.33	1049.02	1113.23	785.503	855.036	765.192	980.27	1087.17	892.362	1164.94	1183.29	1097.68	830.846	947.951	842.945
AT3G56810	66.8812	74.8823	76.8116	53.939	75.733	74.3074	39.7387	51.3797	44.1818	51.5932	62.3395	29.5484	66.5899	66.4593	63.1648	21.4732	28.1451	24.6716
AT3G56820	131.905	102.77	103.59	116.745	95.2579	101.829	113.918	120.209	120.325	0	104.813	124.103	116.341	110.073	109.383	148.66	115.575	145.288
AT3G56825	3.71562	3.61501	5.63755	5.17223	5.32497	5.50425	2.64925	7.75543	5.64023	0	6.85049	9.84947	4.59241	3.63449	2.31091	0	3.59299	2.74128
AT3G56830	51.0898	48.028	40.8722	37.6834	43.1914	34.4016	30.4664	36.8383	31.0213	25.7966	42.4731	43.3377	38.2701	37.3833	43.9072	34.6874	43.7147	35.6367
AT3G56840	124.473	134.788	139.529	149.256	124.841	123.158	143.059	162.864	143.826	154.78	145.916	98.4947	135.476	128.246	143.276	183.348	141.923	176.813
AT3G56850	339.515	291.266	311.474	263.784	304.115	282.093	215.914	221.999	250.05	180.576	282.24	291.544	277.075	260.645	284.242	213.08	218.574	226.156
AT3G56860	1154.63	1192.44	1158.52	1041.83	1015.89	950.171	1243.82	1074.13	1160.95	1264.03	1056.35	1189.82	977.418	947.044	966.73	1149.64	1034.18	1167.79
AT3G56870	30.6539	23.2393	25.369	27.3389	30.7665	41.2819	18.5447	11.6331	17.8607	0	21.2365	21.6688	35.2085	35.3065	26.9606	23.1249	15.5696	12.3358
AT3G08735	0	0	0	0	0	0	0	0	0	0	0	0	0	0	0	0	0	0
AT3G08745	0	0	0	0	0	0	0	0	0	0	0	0	0	0	0	0	0	0
AT3G08755	0	0	0	0	0	0	0	0	0	0	0	0	0	0	0	0	0	0
AT3G56880	299.572	269.06	267.783	240.878	238.44	311.678	653.04	680.539	567.784	232.169	232.917	344.731	272.483	250.261	258.051	774.685	654.523	742.888
AT3G08765	0	0	0	0	0	0	0	0	0	0	0	0	0	0	0	0	0	0
AT3G08775	0	0	0	0	0	0	0	0	0	0	0	0	0	0	0	0	0	0
AT3G56890	3.71562	5.1643	4.93285	4.43334	2.95832	0.688031	1.32462	0	0.940039	0	1.3701	0	2.29621	3.11528	2.31091	3.30356	1.19766	0
AT3G56891	9.28906	13.4272	13.3892	14.7778	13.0166	8.94441	5.2985	1.93886	6.58027	0	15.7561	3.93979	9.95022	15.5764	16.1764	6.60712	8.98248	8.22385
AT3G56900	114.255	110.516	108.523	122.656	99.9912	116.277	90.0745	105.668	81.7834	154.78	129.474	173.351	125.526	117.861	114.775	87.5444	88.6271	74.0147
AT3G56910	110.54	68.6852	88.0867	65.0223	77.5079	51.6023	76.8282	75.6154	68.6229	103.186	70.5601	70.9162	58.9359	72.6898	69.3272	67.723	65.2727	61.6789
AT3G08785	0	0	0	0	0	0	0	0	0	0	0	0	0	0	0	0	0	0
AT3G56920	0	0	0	0	0	0.688031	0	0.969429	0.940039	0	0.685049	0	0	0.519213	0	0	0	0
AT3G56930	431.477	386.289	369.964	373.878	416.531	375.665	466.268	397.466	391.056	309.559	402.124	352.611	388.824	402.39	386.692	421.204	456.31	441.347
AT3G56940	623.76	338.262	353.756	205.411	273.94	207.097	197.369	137.659	213.389	361.152	246.618	248.207	191.35	146.937	148.668	160.223	123.359	163.106
AT3G08795	0	0	0.704693	0.73889	0	0	0	0	0.940039	0	0	0	0.765402	0	0.770303	0	0	0
AT3G56950	375.742	320.186	354.461	377.573	382.806	360.528	380.167	415.885	364.735	335.356	364.446	338.822	370.454	363.968	347.406	407.99	411.996	398.857
AT3G08805	0.464453	0	0	1.47778	0	0	1.32462	0.969429	1.88008	25.7966	0	0	1.5308	0.519213	0	1.65178	0.598832	0
AT3G56960	74.7769	92.9574	85.9726	98.2724	81.6496	90.8201	80.8021	83.3709	96.824	51.5932	77.4106	76.8258	83.4288	74.7667	76.26	51.2052	79.6446	52.0844
AT3G56970	8.82461	8.26288	10.5704	15.5167	15.9749	8.25638	5.2985	4.84714	9.40039	0	0.685049	3.93979	3.82701	2.07685	1.54061	1.65178	0.598832	1.37064
AT3G56980	226.189	219.483	180.402	207.628	193.474	177.512	196.044	121.179	150.406	180.576	102.757	126.073	101.798	72.1706	83.963	71.0266	38.3252	74.0147
AT3G56990	279.136	286.102	278.354	288.906	289.324	279.341	218.563	208.427	240.65	103.186	263.059	261.996	309.222	294.913	313.513	142.053	187.434	148.029
AT3G57000	206.682	175.07	171.945	165.511	192.291	188.521	143.059	140.567	128.785	128.983	198.664	181.23	187.523	207.166	204.13	120.58	141.324	134.323
AT3G57010	237.8	176.619	221.978	216.495	248.499	263.516	100.671	150.261	119.385	180.576	160.987	204.869	231.917	240.396	241.875	132.142	159.888	111.022
AT3G57020	653.485	663.096	727.244	494.317	604.68	471.301	798.749	728.041	893.977	541.728	572.701	650.065	659.011	448.6	543.063	649.15	642.546	677.097
AT3G57030	139.336	143.051	146.576	155.906	172.766	153.431	107.295	136.689	118.445	77.3898	154.821	135.923	156.907	151.091	160.223	123.884	136.534	90.4624
AT3G08815	0	0	0	0	0	0	0	0	0	0	0	0	0	0	0.770303	0	0	0
AT3G57040	248.018	228.778	226.911	244.573	249.09	230.49	141.735	111.484	181.428	128.983	184.278	208.809	214.312	212.877	217.225	87.5444	96.4119	102.798
AT3G08825	0	0	0	0	0	0.688031	0	0	0	0	0	0	0	0	0	0	0	0
AT3G57050	838.802	947.649	962.611	919.918	856.729	934.346	692.779	720.286	765.192	954.474	883.029	821.446	926.136	835.933	903.565	589.686	704.825	689.433
AT3G57060	161.165	174.553	176.173	161.078	195.249	180.264	140.41	121.179	179.547	128.983	173.318	163.501	187.523	180.686	181.791	110.669	137.132	130.211
AT3G57062	43.6586	36.1501	35.2347	45.8112	37.2748	42.6579	43.7126	41.6854	46.0619	0	32.8824	25.6086	44.3933	35.8257	34.6636	37.991	48.5054	52.0844
AT3G08835	0	0	0	0	0	0	0	0	0	0	0	0	0	0	0	0	0	0
AT3G57070	149.089	122.91	119.093	145.561	157.974	159.623	173.526	190.977	178.607	77.3898	123.994	179.26	153.846	131.88	150.209	302.276	222.167	246.716
AT3G57072	0	0	0	0	0	0	0	0	0	0	0	0	0	0	0	0	0	0
AT3G57080	162.094	175.07	172.65	149.256	149.099	153.431	169.552	155.109	130.665	77.3898	186.333	133.953	132.414	151.61	125.559	143.705	140.127	150.771
AT3G57090	318.15	315.539	346.004	370.184	357.365	388.738	357.649	426.549	403.277	515.932	385.683	364.43	368.924	409.14	478.358	531.873	458.106	572.928
AT3G08845	0	0	0	0	0	0	0	0	0	0	0	0	0	0	0	0	0	0
AT3G08855	0	0	0	0	0	0	0	0	0	0	0	0	0	0	0	0	0	0
AT3G57100	0.928906	2.58215	0.704693	1.47778	1.18333	2.06409	2.64925	0	2.82012	0	2.05515	0	0.765402	1.03843	0.770303	1.65178	2.99416	0
AT3G57110	3.25117	2.06572	1.40939	2.95556	1.18333	2.75213	1.32462	2.90829	1.88008	0	1.3701	1.96989	3.06161	3.63449	1.54061	4.95534	1.19766	1.37064
AT3G57120	107.753	116.197	107.113	110.095	117.741	125.91	113.918	114.393	138.186	128.983	114.403	100.465	116.341	109.035	105.531	110.669	111.982	135.694
AT3G57130	0	1.03286	0	0.73889	0.591664	2.06409	0	0	0	0	2.05515	0	2.29621	0.519213	0.770303	0	0	0
AT3G57140	82.6726	80.0466	85.2679	81.2779	92.2995	91.5082	66.2312	74.646	61.1025	103.186	77.4106	72.8861	100.268	88.7854	89.3551	69.3748	79.6446	71.2734
AT3G57150	1096.11	938.869	964.725	956.124	1007.6	950.859	380.167	474.051	510.441	1031.86	952.904	1010.56	1079.98	1045.18	1069.18	213.08	368.88	237.121
AT3G57157	12.0758	9.81217	9.86571	10.3445	8.28329	15.1367	5.2985	12.6026	11.2805	25.7966	13.0159	9.84947	10.7156	22.3262	12.3248	4.95534	12.5755	6.85321
AT3G57160	12.5402	9.29574	11.2751	14.0389	19.5249	13.0726	6.62312	13.572	9.40039	25.7966	15.7561	17.729	12.2464	18.6917	20.0279	13.2142	13.1743	19.189
AT3G57170	390.14	434.317	424.93	368.706	349.082	330.255	345.727	306.339	351.575	361.152	337.044	423.527	366.627	343.2	340.474	325.401	295.224	289.205
AT3G57180	25.0805	13.9436	14.0939	13.3	14.7916	16.5128	9.27237	19.3886	16.9207	0	16.4412	15.7591	20.6658	15.0572	14.6357	6.60712	17.3661	5.48257
AT3G57190	20.4359	26.3379	21.8455	14.0389	16.5666	15.1367	23.8432	9.69429	21.6209	25.7966	21.9216	23.6387	14.5426	4.67292	16.1764	14.866	14.372	4.11193
AT3G57200	10.6824	5.1643	8.45632	11.0833	10.0583	15.1367	6.62312	11.6331	10.3404	25.7966	9.59069	3.93979	15.308	7.26898	7.70303	18.1696	16.1685	12.3358
AT3G57210	1.85781	0.51643	1.40939	0.73889	1.18333	0.688031	0	0	0.940039	0	0.685049	0	0	1.03843	0	1.65178	2.99416	1.37064
AT3G57220	164.881	167.84	155.737	174.378	155.608	178.2	136.436	162.864	151.346	25.7966	169.207	165.471	182.166	165.11	146.357	166.83	176.655	163.106
AT3G57230	408.254	562.392	534.158	427.817	414.165	404.562	325.858	297.615	369.435	619.118	524.063	393.979	404.897	438.216	391.314	285.758	292.23	275.499
AT3G57240	0	0	0	0	0	0	0	0	0	0	0	0	0	0	0	0	0	0
AT3G08875	0	0	0	0	0	0	0	0	0	0	0	0	0	0	0	0	0	0
AT3G57250	0	0	0	0	0	0	0	0	0	0	0	0	0	0	0	0	0	0
AT3G57260	0	0	0	0	0	0	0	0	0	0	0	0	0	0	0	0	0	0
AT3G57270	0	0	0	0	0	0	0	0	0	0	0	0	0	0	0.770303	1.65178	0	1.37064
AT3G57280	361.344	345.492	332.615	337.673	382.806	399.058	492.76	501.195	483.18	206.373	375.407	328.972	405.663	434.581	412.882	665.668	645.541	782.636
AT3G57290	1188.07	1245.11	1182.48	1251.68	1196.94	1092.59	910.017	866.669	918.418	877.084	1245.42	1174.06	1274.39	1116.83	1216.31	754.864	843.155	781.266
AT3G57300	1726.84	2031.12	1911.83	1649.94	1667.31	1517.8	1785.59	1574.35	1729.67	1496.2	1557.12	1747.3	1415.99	1343.72	1323.38	1499.82	1452.77	1670.81
AT3G57310	0	0	0	0.73889	0.591664	0	0	0.969429	0	0	0	0	0	0	0.770303	0	0	0
AT3G57320	78.0281	87.7931	81.0397	75.3668	97.6245	79.1236	68.8805	63.9823	54.5223	103.186	85.6312	80.7656	71.9478	82.0357	63.9351	41.2945	53.296	57.567
AT3G57330	816.508	982.766	832.243	1092.82	922.404	1177.22	1817.39	1859.36	1847.18	799.694	833.02	801.747	911.593	1029.08	928.215	1876.42	1723.44	1755.79
AT3G57340	413.828	470.468	498.923	415.256	404.698	414.195	487.462	435.274	385.416	541.728	476.794	488.534	412.552	387.333	411.342	508.749	415.589	411.193
AT3G08895	0	0	0	0	0	0	0	0	0	0	0	0	0	0	0	0	0	0
AT3G57350	233.155	241.173	222.683	248.267	237.849	251.819	173.526	168.681	190.828	283.762	247.303	269.875	238.04	248.703	231.091	100.759	164.679	126.099
AT3G57360	31.1183	33.0515	34.53	26.6	31.9498	28.8973	30.4664	31.0217	44.1818	51.5932	32.1973	27.5785	29.8507	35.8257	32.3527	36.3392	32.9357	30.1541
AT3G57370	0.928906	0	0	0	0.591664	0	1.32462	0	0	0	0	1.96989	2.29621	2.07685	0.770303	0	1.7965	1.37064
AT3G57380	202.966	178.168	200.838	217.973	213.591	208.473	206.641	170.619	212.449	180.576	178.113	149.712	215.843	205.608	238.794	224.642	214.981	249.457
AT3G57390	170.919	155.445	171.24	147.039	139.041	169.944	201.343	195.825	224.669	232.169	166.467	153.652	157.673	167.706	144.047	221.339	217.376	242.604
AT3G08905	0	0	0	0.73889	0	0	0	0	0	0	0	0	0	0	0	0	0	0
AT3G57400	165.345	169.389	183.22	169.945	190.516	196.089	211.94	255.929	247.23	206.373	150.711	149.712	175.277	178.09	176.399	303.928	282.05	246.716
AT3G08915	0	0	0	0	0	0	0	0	0	0	0	0	0	0	0	0	0	0
AT3G08925	0	0	0	0	0	0	0	0	0	0	0	0	0	0	0	0	0	0
AT3G57410	1665.99	1986.19	1833.61	1782.94	1795.11	1753.79	2344.59	2373.16	2285.24	1883.15	1761.26	1875.34	1750.47	1702.5	1673.87	2578.43	2413.29	2327.35
AT3G57420	234.084	271.126	246.643	240.139	249.682	229.114	280.82	301.492	286.712	180.576	274.02	252.146	254.879	241.434	268.836	294.017	295.823	315.248
AT3G57430	19.9715	19.1079	21.8455	17.7334	18.3416	17.2008	13.2462	10.6637	18.8008	25.7966	20.5515	13.7893	16.8388	20.2493	12.3248	14.866	18.5638	15.0771
AT3G57440	2.78672	1.54929	1.40939	1.47778	0.591664	2.06409	5.2985	1.93886	1.88008	0	2.05515	1.96989	3.06161	2.59606	1.54061	1.65178	3.59299	2.74128
AT3G57450	132.369	127.558	131.778	142.606	139.633	157.559	181.474	338.331	312.093	154.78	148.656	143.802	157.673	187.955	147.898	272.544	327.561	302.912
AT3G57460	0	0.51643	0.704693	1.47778	1.18333	2.75213	7.94775	15.5109	9.40039	0	0.685049	0	0	0.519213	0.770303	1.65178	9.58131	4.11193
AT3G08935	0	0	0	0	0	0	0	0	0	0	0	0	0	0	0	0	0	0
AT3G57465	0	0	0	0	0	0	0	0	0	0	0	0	0	0	0	0	0	0
AT3G57470	649.305	751.922	715.264	676.823	660.888	572.442	809.346	711.561	700.329	593.321	611.064	778.108	609.26	631.882	566.943	617.766	696.441	659.279
AT3G57480	147.232	167.84	157.851	177.334	179.274	164.439	189.421	183.222	203.048	77.3898	206.2	173.351	173.746	178.609	168.696	219.687	217.376	235.75
AT3G57490	135.156	98.6381	123.321	141.128	130.758	116.965	76.8282	105.668	80.8434	103.186	127.419	108.344	159.969	145.899	140.195	72.6784	86.8306	63.0495
AT3G57500	2.32226	3.61501	1.40939	3.69445	5.91664	4.12819	0	0	0	0	1.3701	1.96989	1.5308	3.11528	1.54061	0	0.598832	0
AT3G57510	0	0	0	0	0	0	0	0	0.940039	0	0	1.96989	0	0	0	0	0	0
AT3G57520	3231.66	3077.41	3080.92	2446.46	2967.79	2883.54	7294.71	6899.42	7609.62	3895.28	4068.51	4020.55	3324.9	3457.44	3582.68	11539.3	9737.6	11194
AT3G57530	642.338	658.448	652.546	715.984	627.164	701.792	702.051	706.714	722.89	644.915	578.182	638.246	618.445	631.882	618.553	718.525	734.766	805.937
AT3G57540	115.184	77.4645	78.221	110.095	117.741	118.341	79.4775	96.9429	84.6035	154.78	69.19	76.8258	84.9596	118.9	90.8957	95.8033	101.801	93.2036
AT3G57550	602.395	619.716	655.365	649.484	612.964	742.386	1159.05	1136.17	1100.79	748.101	726.152	661.884	773.056	773.108	767.221	1484.95	1371.32	1652.99
AT3G57560	154.198	132.722	129.664	131.522	128.391	144.487	120.541	116.331	118.445	103.186	143.86	151.682	137.772	134.995	154.061	100.759	144.318	113.763
AT3G57570	294.463	298.496	291.743	303.684	341.982	312.366	337.779	308.278	321.493	412.745	297.311	293.514	322.234	314.124	293.485	302.276	319.177	278.24
AT3G57580	46.9097	43.3801	40.8722	37.6834	41.4165	35.7776	31.791	30.0523	31.0213	25.7966	43.1581	39.3979	41.3317	44.1331	40.826	42.9463	42.5171	30.1541
AT3G57587	0	0.51643	1.40939	0	1.18333	0	0	0	1.88008	0	0	0	0	0	0.770303	0	0	0
AT3G57590	68.2746	79.0138	64.1271	62.8056	69.2247	65.363	56.9589	45.5632	67.6828	51.5932	74.6704	76.8258	62.7629	60.2287	60.8539	37.991	43.7147	46.6018
AT3G57600	1.39336	0	0	0	0	0	0	0	0	0	0	0	0	0	0	0	0	0
AT3G57610	446.804	447.228	468.621	488.406	465.048	500.887	454.346	441.09	455.919	257.966	443.912	478.684	506.696	504.675	456.789	355.133	390.438	363.22
AT3G57620	0	0	0	0	0	0	0	0	0	0	0	0	0	0	0	0	0	0
AT3G57630	144.445	146.15	149.395	240.139	214.182	245.627	230.485	229.755	224.669	51.5932	125.364	171.381	206.658	233.646	201.049	330.356	329.357	331.695
AT3G57640	2.32226	2.06572	1.40939	5.91112	2.36665	3.44016	3.97387	2.90829	8.46035	0	1.3701	0	4.59241	2.59606	2.31091	3.30356	2.99416	4.11193
AT3G57645	0.928906	5.68073	4.93285	4.43334	1.77499	2.06409	3.97387	4.84714	1.88008	0	4.1103	7.87957	3.06161	1.55764	1.54061	1.65178	2.39533	2.74128
AT3G57650	552.699	537.087	552.48	537.912	506.464	535.976	427.854	486.653	461.559	438.542	541.874	523.992	548.793	562.827	552.307	444.329	459.304	485.207
AT3G57660	350.198	336.712	293.857	362.795	382.806	379.105	258.302	243.327	259.451	309.559	275.39	317.153	382.701	350.469	372.826	166.83	217.975	202.855
AT3G08945	0	0	0	0	0	0	0	0	0	0	0	0	0	0	0	0	0	0
AT3G57670	16.2559	26.8543	16.2079	17.7334	21.2999	17.8888	23.8432	36.8383	21.6209	25.7966	24.6618	25.6086	13.7772	20.2493	21.5685	23.1249	18.5638	19.189
AT3G08965	0	0	0	0	0	0	0	0	0	0	0	0	0	0	0	0	0	0
AT3G57680	0.464453	0	0	0	0.591664	0	1.32462	0	0.940039	0	0	0	0	1.55764	1.54061	0	0.598832	1.37064
AT3G57690	0	0	0	0	0	0	0	0	0.940039	0	0	0	0	0	0	0	0	0
AT3G57710	74.7769	84.1781	73.9928	84.9723	79.2829	80.4997	74.179	87.2486	68.6229	51.5932	75.3554	88.6452	85.725	90.3431	92.4363	80.9373	74.854	76.7559
AT3G57700	0	0	0	0	0	0	0	0	0	0	0	0	0	0	0	0	0	0
AT3G08975	0	0	0	0	0	0	0	0	0	0	0	0	0	0	0	0	0	0
AT3G57720	3.71562	6.19716	2.11408	2.95556	3.54998	4.81622	1.32462	4.84714	0.940039	0	1.3701	3.93979	3.82701	4.67292	0.770303	8.25891	7.18598	4.11193
AT3G57730	0	0	0	0	0	0	0	0	0	0	0	0	0	0	0	0	0	0
AT3G57740	20.9004	28.9201	28.8924	28.8167	29.5832	29.5853	25.1679	38.7772	46.0619	25.7966	24.6618	27.5785	33.6777	29.0759	32.3527	44.5981	40.1217	71.2734
AT3G57750	107.289	81.5959	94.4289	89.4057	102.358	88.756	131.138	126.026	138.186	180.576	96.592	88.6452	94.9098	100.208	95.5175	156.919	146.714	158.994
AT3G57760	48.7676	51.1265	50.0332	39.9001	46.1498	43.346	76.8282	80.4626	75.2031	25.7966	49.3236	51.2172	37.5047	32.1912	47.7588	62.7677	71.8598	90.4624
AT3G57765	0.464453	1.54929	0	0.73889	0	0.688031	0	1.93886	0	0	0	0	0	0	0	0	0	1.37064
AT3G57770	2.78672	2.58215	0.704693	0.73889	1.18333	1.37606	3.97387	1.93886	1.88008	0	2.05515	1.96989	0	1.03843	3.08121	1.65178	2.39533	1.37064
AT3G57780	37.1562	43.8965	38.7581	45.8112	42.5998	37.1537	18.5447	14.5414	13.1605	25.7966	30.8272	35.4581	39.0355	34.2681	33.123	18.1696	21.5579	13.7064
AT3G08985	0	0	0	0	0.591664	0	0	0	0	0	0	0	0	0	0	0	0	0
AT3G57785	80.8148	71.7837	71.174	70.9334	72.7746	55.0425	42.388	58.1657	47.942	0	74.6704	57.1269	71.9478	73.7282	70.8678	52.857	49.703	43.8605
AT3G57787	0	0	0	0	0	0	0	0	0	0	0	0	0	0	0	0	0	0
AT3G57790	159.307	171.455	162.784	164.772	170.399	171.32	172.201	167.711	167.327	154.78	175.373	177.29	179.869	178.09	179.481	216.383	160.487	172.701
AT3G57800	73.3836	81.5959	77.5163	73.889	84.0162	75.6834	58.2835	60.1046	62.9826	51.5932	73.3003	66.9764	73.4786	68.0169	67.7866	62.7677	60.482	64.4202
AT3G09005	0	1.54929	0.704693	1.47778	0.591664	1.37606	0	0	0.940039	0	0.685049	0	0.765402	0	0.770303	0	0.598832	0
AT3G57810	101.251	99.6709	110.637	91.6224	99.9912	97.7004	152.332	147.353	108.105	206.373	110.293	98.4947	112.514	95.016	86.2739	147.009	126.952	132.952
AT3G57830	50.6254	52.1594	62.7177	53.2001	59.758	58.4827	23.8432	25.2051	32.9014	51.5932	48.6385	45.3076	56.6397	49.8444	47.7588	6.60712	21.5579	24.6716
AT3G57840	0	0	0	0	0	0	0	0	0	0	0	0	0	0	0	0	0	0
AT3G09015	0	0	0	0	0	0	0	0	0	0	0	0	0	0	0	0	0	0
AT3G57850	0	0	0	0	0	0	0	0	0	0	0	0	0	0	0	0	0	0
AT3G57860	102.644	111.549	100.066	94.5779	103.541	86.6919	70.2051	56.2269	72.383	77.3898	136.325	96.5248	112.514	99.1697	127.1	33.0356	57.4878	65.7908
AT3G57870	659.059	683.753	637.043	705.64	709.996	767.155	880.876	1063.46	953.2	412.745	674.089	655.975	711.058	782.973	728.706	1156.25	947.951	955.337
AT3G57880	324.653	326.9	310.065	318.462	320.682	394.242	608.003	621.404	514.201	180.576	278.815	321.093	295.445	295.951	271.147	649.15	546.733	604.453
AT3G57890	592.642	515.913	527.815	602.195	567.997	580.698	635.82	659.212	607.265	464.339	559	516.112	617.679	653.17	630.878	721.828	684.465	651.055
AT3G57900	0	0	0	0	0	0	1.32462	0	0	0	0.685049	0	0.765402	0	0	0	0	1.37064
AT3G57910	63.1656	59.9059	56.3755	45.0723	46.1498	55.0425	54.3096	57.1963	74.2631	51.5932	63.7096	49.2473	52.8127	70.613	52.3806	64.4195	56.2902	58.9376
AT3G57920	0	0	0	0	0	0	0	0	0	0	0	0	0	0	0	0	0	0
AT3G57930	199.715	166.29	180.402	155.167	156.791	151.367	147.033	149.292	146.646	128.983	180.853	181.23	182.931	184.321	171.777	100.759	138.929	120.616
AT3G57940	97.9996	97.6052	92.3148	96.0557	133.124	104.581	62.2574	62.0434	70.5029	77.3898	85.6312	76.8258	127.057	112.669	114.775	47.9016	54.4937	43.8605
AT3G57950	30.1894	28.4036	18.322	33.9889	27.2165	29.5853	15.8955	24.2357	10.3404	25.7966	18.4963	31.5183	25.2583	21.2877	18.4873	4.95534	11.9766	9.59449
AT3G57960	0	1.03286	0	0	1.18333	0.688031	0	0	0.940039	0	0.685049	0	0	0	0.770303	0	0	0
AT3G57965	33.4406	37.1829	25.369	30.2945	40.8248	30.2734	22.5186	27.144	27.2611	25.7966	51.3787	41.3678	32.1469	35.3065	43.9072	23.1249	32.3369	30.1541
AT3G57970	0	0	0	0	0	0	0	0	0	0	0	0	0	0	0	0	0	0
AT3G57980	145.374	140.985	134.596	132.261	138.449	144.487	105.97	106.637	130.665	77.3898	115.088	163.501	122.464	112.15	133.262	112.321	122.162	124.728
AT3G57990	188.103	179.201	183.925	166.25	184.007	180.264	192.071	202.611	197.408	154.78	175.373	173.351	176.808	183.801	163.304	194.91	202.405	241.233
AT3G09025	0	0	0	0	0	0	0	0	0	0	0	0	0	0	0	0	0	0
AT3G58000	2.32226	4.13144	4.22816	6.65001	7.09996	8.25638	0	1.93886	0	0	6.85049	11.8194	5.35781	8.30741	3.08121	0	1.7965	2.74128
AT3G58010	57.5922	70.7509	61.3083	78.3223	78.0996	88.756	111.268	91.1263	94.944	180.576	71.2451	53.1871	81.898	77.3627	73.949	137.098	95.2142	93.2036
AT3G58020	127.725	146.15	126.14	117.483	125.433	120.405	164.253	146.384	121.265	180.576	146.601	159.561	127.057	141.745	130.181	118.928	128.749	156.253
AT3G58030	612.149	621.781	705.398	654.656	602.314	657.07	833.189	733.858	732.29	644.915	646.687	717.041	618.445	629.805	653.987	744.953	692.848	848.427
AT3G58035	0	0	0	0	0	0	0	0	0	0	0	0	0	0	0	0	0	0
AT3G58040	385.496	375.444	377.716	374.617	374.523	359.84	360.298	337.361	423.958	438.542	320.603	352.611	348.258	356.18	346.636	393.124	354.508	409.822
AT3G58050	492.785	522.627	510.198	520.179	525.397	474.742	524.551	525.43	546.163	386.949	436.377	598.848	475.314	479.753	506.859	553.347	502.42	571.558
AT3G58060	2.32226	3.09858	1.40939	3.69445	1.18333	1.37606	2.64925	2.90829	7.52031	0	2.7402	1.96989	2.29621	2.59606	7.70303	1.65178	6.58715	2.74128
AT3G09045	0	0	0	0	0	0	0	0	0	0	0	0	0	0	0	0	0	0
AT3G09065	0	0	0	0	0	0.688031	0	0	0	0	0	0	0	0	0	1.65178	0	0
AT3G58070	0.464453	0	0	0.73889	0	0	0	0	0	0	0	1.96989	0.765402	0	0.770303	0	0	1.37064
AT3G58090	39.943	42.8637	47.9192	44.3334	37.8665	41.9699	42.388	42.6549	39.4816	77.3898	50.6937	49.2473	48.2203	41.0178	36.9745	42.9463	38.9241	31.5248
AT3G09075	0	0	0	0	0	0	0	0.969429	0	0	0	0	0	0	0	0	0	0
AT3G58100	21.8293	20.6572	14.0939	21.4278	18.3416	23.3931	5.2985	11.6331	15.0406	25.7966	23.2917	17.729	21.4312	21.2877	20.0279	13.2142	11.3778	2.74128
AT3G58110	500.216	450.843	441.138	455.895	452.623	452.725	425.205	441.09	470.02	541.728	471.999	449.136	450.056	494.81	465.263	480.668	473.676	459.165
AT3G58120	397.107	303.144	367.145	291.862	325.415	307.55	75.5036	77.5543	80.8434	438.542	425.416	425.497	417.144	370.199	395.936	33.0356	92.8189	58.9376
AT3G09095	0	0	0.704693	0	0	0	0	0	0	0	0	0	0	0	0	0	0	0
AT3G58130	81.2793	84.6945	88.7914	84.9723	95.8495	89.4441	84.776	88.218	91.1838	128.983	106.868	100.465	88.7866	70.613	73.949	95.8033	79.6446	74.0147
AT3G58140	324.653	304.177	305.132	295.556	303.523	277.277	349.701	320.881	387.296	335.356	311.698	250.176	264.064	279.337	288.093	358.436	342.532	346.772
AT3G58150	1.39336	1.54929	0.704693	0	0.591664	0.688031	2.64925	0	1.88008	0	0	1.96989	0	0.519213	0	1.65178	0	1.37064
AT3G58160	37.6207	34.0844	40.8722	31.0334	34.3165	39.9058	45.0372	34.8994	30.0813	77.3898	37.6777	39.3979	38.2701	28.5567	36.2042	44.5981	38.3252	37.0073
AT3G58165	0	0	0	0.73889	0	0	0	0	0	0	0	0	0	0	0	0	0	0
AT3G58170	261.487	252.018	281.877	232.011	234.89	252.507	290.093	317.973	259.451	257.966	278.815	273.815	279.372	305.297	298.877	350.178	339.538	374.185
AT3G58180	140.729	146.666	147.986	147.778	152.058	144.487	144.384	143.475	152.286	77.3898	162.357	153.652	156.907	165.11	177.94	125.535	165.278	130.211
AT3G58190	16.7203	22.7229	18.322	15.5167	12.4249	18.5768	9.27237	7.75543	3.76016	0	12.3309	7.87957	8.41942	6.74977	18.4873	3.30356	7.18598	2.74128
AT3G09105	0	0	0	0	0	0	0	0	0	0	0	0	0	0	0	0	0	0
AT3G58193	0	0	0	0.73889	0	0	0	0	0	0	0	0	0	0	0	0	0	0
AT3G58196	0	0	0	0	0	0	0	0	0	0	0	0	0	0	0	0	0	0
AT3G58200	22.7582	20.1408	21.1408	20.6889	18.3416	23.3931	9.27237	10.6637	14.1006	0	16.4412	21.6688	17.6042	15.5764	16.9467	4.95534	15.5696	5.48257
AT3G58210	0.464453	0	0	0	0.591664	0	0	0	0.940039	0	0	1.96989	0	0	0	0	0	0
AT3G58220	220.615	209.67	189.563	189.156	207.082	178.2	133.787	172.558	164.507	77.3898	206.885	214.718	199.004	194.186	168.696	142.053	129.348	152.141
AT3G58230	0	0	0	0	0	0	0	0	0	0	0	0	0	0	0	0	0	0
AT3G58240	0	0	0	0	0	0	0	0	0	0	0	0	0	0	0	0	0	0
AT3G58250	0	0	0	0	0	0	0	0	0	0	0	0	0	0	0	0	0	1.37064
AT3G58260	0	0	0	0	0	0	0	0	0	0	0	0	0	0	0	0	0	0
AT3G58270	19.9715	17.0422	28.8924	17.7334	24.2582	28.2093	14.5709	28.1134	31.0213	0	21.2365	31.5183	32.9123	29.5951	24.6497	47.9016	37.1276	38.378
AT3G58280	0	0	0	0	0	0	0	0	0	0	0	0	0	0.519213	0	0	0	0
AT3G58290	0	0	0	0	0	0	0	0	0	0	0	0	0	0	0	0	0	0
AT3G58300	0	0	0	0	0	0	0	0	0	0	0	0	0	0	0	0	0	0
AT3G58310	0	0	0	0	0	0	0	0	0	0	0	0	0	0	0	0	0	0
AT3G58320	0	0	0	0	0	0	0	0	0	0	0	0	0	0	0	0	0	0
AT3G58330	0	0	0	0	0	0	0	0	0	0	0	0	0	0	0	0	0	0
AT3G09115	0	0	0	0	0	0	0	0	0	0	0	0	0	0	0	0	0	0
AT3G58340	0	0	0	0	0	0	0	0	0	0	0	0	0.765402	0	0	0	0	0
AT3G58350	60.8433	63.0044	57.7849	56.1556	56.7997	59.8587	34.4402	80.4626	79.9033	154.78	87.6863	137.893	85.725	105.4	70.8678	90.848	86.8306	74.0147
AT3G58360	0	0	0	0	0	0	0	0	0	0	0	0	0	0	0	1.65178	0	0
AT3G58370	1.39336	2.58215	0.704693	0.73889	0.591664	0	0	0	0.940039	0	4.1103	1.96989	0.765402	1.55764	0	0	0	0
AT3G58380	4.64453	2.58215	3.52347	5.17223	1.77499	4.81622	3.97387	1.93886	6.58027	0	7.53554	13.7893	7.65402	6.74977	8.47333	0	5.38949	4.11193
AT3G58390	0	0	0	0.73889	0	0	0	0	0	0	0	0	0	0.519213	0	0	0	0
AT3G58400	0	0	0	0	0	0	0	0	0	0	0	0	0	0	0	0	0	0
AT3G58410	0	0	0	0	0	0	0	0	0	0	0	0	0	0	0	0	0	0
AT3G58415	0	0	0	0	0	0	0	0	0	0	0	0	0	0	0	0	0	0
AT3G09125	0	0	0	0	0	0	0	0	0	0	0	0	0	0	0	0	0	0
AT3G58420	0	0	0	0	0	0	0	0	0	0	0	0	0	0	0	0	0	0
AT3G58430	19.9715	11.8779	16.2079	16.9945	10.0583	13.7606	9.27237	12.6026	11.2805	51.5932	14.386	9.84947	13.7772	12.4611	13.0951	16.5178	7.78481	15.0771
AT3G58440	0	0	0	0	0	0	0	0	0	0	0	0	0	0	0	0	0	0
AT3G58450	0	0	0	0	0.591664	0	0	0	0	0	0	0	0	0	0	0	0	0
AT3G58460	411.505	411.595	455.937	429.295	403.515	477.494	378.843	444.968	449.339	335.356	409.66	458.985	412.552	430.947	455.249	431.115	491.641	459.165
AT3G58470	167.668	164.225	180.402	160.339	154.424	152.055	108.619	126.026	132.546	257.966	190.444	179.26	169.919	166.667	153.29	90.848	118.569	87.7211
AT3G58480	0	0	0	0	0	0	0	0	0	0	0	0	0	0	0	0	0	1.37064
AT3G58490	443.553	442.064	439.729	331.023	325.415	316.494	364.272	348.025	379.776	335.356	367.872	380.189	305.395	280.894	301.959	338.615	328.759	412.563
AT3G58500	2089.11	2110.65	2243.74	2001.65	2008.11	1997.35	2050.52	1973.76	1969.38	2244.3	2227.78	2229.92	2081.89	1991.18	2035.14	1954.06	1930.03	2113.53
AT3G58510	598.215	544.833	580.667	594.806	579.239	588.267	630.521	646.609	624.186	670.711	524.748	551.57	606.198	543.097	608.539	665.668	568.291	685.321
AT3G58520	13.0047	12.9107	15.5033	22.1667	15.9749	16.5128	9.27237	8.72486	18.8008	0	15.0711	15.7591	19.135	18.1725	20.7982	13.2142	11.9766	4.11193
AT3G58530	205.288	190.046	205.066	175.856	188.741	172.696	197.369	186.13	179.547	77.3898	197.979	202.899	163.796	186.397	170.237	208.124	165.876	212.449
AT3G58540	0	0.51643	0	0	0.591664	0	0	0	0.940039	0	0	0	0	0	0	0	0	0
AT3G09135	0	0	0	0	0	0	0	0	0	0	0	0	0	0	0	0	0	0
AT3G58550	804.433	689.95	670.163	764.751	769.163	790.548	811.995	833.709	822.534	619.118	619.285	592.938	861.842	844.76	1014.49	860.578	880.283	815.532
AT3G58560	471.42	464.787	458.755	523.873	502.914	478.182	488.787	525.43	511.381	464.339	450.078	429.437	460.006	490.656	485.291	508.749	469.484	479.725
AT3G58570	343.695	329.482	372.783	344.323	361.507	375.665	394.738	391.649	440.878	283.762	355.541	378.22	407.959	388.891	413.652	541.784	470.083	515.361
AT3G58580	251.733	224.131	239.596	275.606	291.099	262.828	275.522	312.156	279.192	232.169	226.751	244.267	270.187	281.413	292.715	332.008	297.619	326.213
AT3G58585	0	0	0	0	0	0	0	0	0	0	0	0	0	0	0	0	0	0
AT3G58590	14.398	14.46	11.9798	11.8222	15.3833	22.017	9.27237	19.3886	8.46035	25.7966	10.2757	7.87957	20.6658	17.134	12.3248	9.91069	10.779	12.3358
AT3G58600	261.951	279.905	296.676	287.428	253.824	286.909	284.794	315.064	302.693	283.762	316.493	267.906	282.433	309.451	301.188	332.008	324.567	356.367
AT3G58610	2620.44	2559.43	2616.53	2417.65	2527.59	2430.13	1824.01	1908.81	1997.58	2708.64	2440.83	2726.33	2670.49	2493.26	2621.34	1484.95	1822.84	1544.71
AT3G58620	200.179	185.915	169.831	178.072	200.574	176.824	131.138	179.344	139.126	103.186	204.145	204.869	189.82	166.667	177.17	137.098	159.888	117.875
AT3G58630	112.398	115.68	104.295	114.528	118.333	117.653	123.19	124.087	140.066	103.186	131.53	149.712	126.291	131.88	116.316	165.178	132.941	157.624
AT3G58640	834.622	914.597	924.558	785.44	848.446	793.988	788.152	831.77	784.933	877.084	827.54	935.699	806.733	776.743	816.521	784.596	822.795	782.636
AT3G58650	65.4879	68.1687	76.1069	79.0612	71.5913	76.3715	35.7649	35.8689	41.3617	77.3898	84.2611	68.9463	61.9975	68.5361	70.0975	19.8214	20.9591	31.5248
AT3G58660	440.301	366.149	400.266	374.617	374.523	384.609	151.007	215.213	254.751	412.745	400.754	352.611	423.267	412.255	432.14	113.973	166.475	135.694
AT3G58670	377.6	391.97	383.353	312.55	346.123	309.614	372.22	359.658	368.495	361.152	370.612	378.22	346.727	307.374	339.703	308.883	359.299	375.556
AT3G58680	1463.03	1464.59	1564.42	1322.61	1451.94	1322.4	1606.77	1517.16	1477.74	1702.57	1605.76	1436.05	1433.6	1408.62	1470.51	1613.79	1531.21	1751.68
AT3G58690	53.4121	58.873	57.7849	45.0723	52.0664	41.2819	26.4925	38.7772	38.5416	103.186	54.1189	39.3979	52.0473	41.0178	46.2182	36.3392	26.3486	50.7137
AT3G58700	329.297	374.928	377.011	373.878	373.34	371.537	198.694	264.654	248.17	206.373	400.754	378.22	391.886	393.044	414.423	148.66	211.986	190.519
AT3G58710	162.094	179.201	175.469	152.95	161.524	149.991	123.19	150.261	141.946	206.373	191.129	181.23	124.76	153.168	137.884	105.714	129.348	134.323
AT3G09145	14.398	17.0422	14.0939	19.95	18.3416	15.8247	10.597	13.572	20.6809	0	16.4412	5.90968	21.4312	15.5764	16.9467	8.25891	11.9766	15.0771
AT3G58720	62.7011	57.3237	56.3755	48.7667	52.0664	50.9143	60.9327	42.6549	56.4023	77.3898	60.9694	53.1871	45.1587	57.1134	42.3666	47.9016	43.7147	41.1193
AT3G58730	927.513	853.142	935.128	900.707	936.012	888.936	902.07	942.285	842.275	1057.66	952.219	1018.43	1012.63	984.947	1049.15	1067.05	1039.57	1018.39
AT3G58740	0	0	0	0	0	0	0	0	0	0	0	0	0	0.519213	0	0	0	0
AT3G58750	1125.37	1246.66	1293.11	1099.47	1140.73	1103.6	2225.37	2233.56	1915.8	1083.46	1299.54	1420.29	1253.73	1221.71	1283.32	2984.77	2440.24	2833.12
AT3G58760	230.833	249.952	238.186	230.534	217.732	240.123	255.653	238.479	194.588	206.373	232.917	204.869	223.497	215.473	230.32	208.124	229.951	226.156
AT3G58770	3.71562	2.06572	4.22816	4.43334	5.32497	8.25638	5.2985	3.87772	4.7002	0	2.05515	7.87957	3.82701	4.1537	2.31091	4.95534	2.39533	2.74128
AT3G58780	1.39336	2.58215	0	0	0.591664	1.37606	1.32462	2.90829	0.940039	0	2.7402	5.90968	1.5308	5.71134	7.70303	16.5178	4.79065	13.7064
AT3G09155	0	0	0	0	0	0	0	0	0	0	0	0	0	0	0	0	0	0
AT3G58790	26.9383	30.9858	23.9596	26.6	35.4998	30.2734	14.5709	33.93	27.2611	77.3898	30.1422	25.6086	32.1469	31.672	32.3527	28.0803	30.5404	34.266
AT3G58795	0	0	0	0	0	0	0	0	0	0	0	0	0	0	0	0	0	0
AT3G58800	39.014	38.2158	35.2347	45.8112	41.4165	54.3545	25.1679	19.3886	28.2012	51.5932	36.3076	51.2172	42.0971	51.4021	43.9072	29.7321	22.1568	24.6716
AT3G58810	109.611	113.098	128.959	133	126.024	116.277	125.839	140.567	123.145	51.5932	130.159	139.862	128.587	150.053	181.791	153.616	135.336	146.659
AT3G58820	24.616	32.5351	21.1408	23.6445	24.2582	26.1452	14.5709	18.4191	15.0406	25.7966	29.4571	21.6688	20.6658	30.6336	29.2715	6.60712	12.5755	8.22385
AT3G58830	78.4925	71.2673	88.7914	87.9279	69.2247	79.8116	50.3357	59.1352	62.9826	51.5932	78.7807	68.9463	75.0094	80.9972	69.3272	44.5981	52.6972	65.7908
AT3G58840	249.876	195.727	180.402	160.339	212.999	187.145	136.436	162.864	172.967	206.373	200.034	208.809	211.251	213.397	200.279	90.848	126.952	124.728
AT3G58850	13.9336	8.26288	11.2751	12.5611	11.8333	12.3846	1.32462	0.969429	2.82012	0	10.2757	11.8194	6.12321	10.3843	14.6357	1.65178	1.19766	0
AT3G58860	0.464453	1.03286	0	0	0.591664	0	0	0	0	0	0	0	0.765402	0.519213	0	0	0.598832	0
AT3G58875	13.4691	8.77931	10.5704	9.60557	13.6083	13.7606	10.597	7.75543	12.2205	0	15.7561	15.7591	12.2464	13.4995	14.6357	9.91069	5.38949	15.0771
AT3G58877	0	0	0	0	0	0	0	0	0	0	0	0	0	0	0	0	0	0
AT3G58880	0	0	0	0	0	0	0	0	0	0	0	0	0	0	0	0	0	0
AT3G58890	0	0	0	0	0	0	0	0	0	0	0	0	0	0	0	0	0	0
AT3G58900	131.905	148.215	149.395	154.428	165.074	147.927	140.41	142.506	154.166	154.78	152.081	161.531	138.538	142.784	123.248	158.571	140.725	164.477
AT3G58910	0	0	0	0	0	0	0	0	2.82012	0	0	0	0.765402	0	0	0	0	0
AT3G58920	0	0.51643	0	0.73889	0	0	0	0.969429	0.940039	0	0	0	0.765402	0	0.770303	0	0	0
AT3G58930	92.4261	107.934	111.342	99.0113	106.499	105.957	98.0222	78.5237	76.1432	154.78	110.978	108.344	94.1444	117.342	122.478	74.3301	93.4177	64.4202
AT3G58940	48.3031	41.3144	40.1675	42.1167	35.4998	33.0255	18.5447	25.2051	16.9207	103.186	36.3076	45.3076	38.2701	35.8257	41.5963	21.4732	29.3428	21.9303
AT3G58950	0	0	0	0	0	0	0	0.969429	0	25.7966	0	0	0	0	0	0	0	0
AT3G58960	0	0	0	0	0	0	0	0	0	0	0	0	0	0	0	0	0	0
AT3G58970	296.321	303.661	306.542	288.906	287.549	291.725	327.182	337.361	322.433	309.559	299.367	313.213	296.21	291.798	288.093	378.258	317.381	342.66
AT3G58980	10.218	12.9107	10.5704	15.5167	15.3833	12.3846	13.2462	5.81657	13.1605	0	15.0711	19.6989	16.8388	15.5764	10.7842	6.60712	6.58715	5.48257
AT3G58990	24.1516	41.3144	39.4628	65.0223	49.1081	103.205	13.2462	10.6637	7.52031	25.7966	70.5601	51.2172	68.8862	157.841	83.963	18.1696	30.5404	4.11193
AT3G59000	57.1277	65.5866	66.9459	83.4946	83.4246	67.4271	67.5559	62.0434	68.6229	25.7966	73.3003	72.8861	71.1824	65.9401	72.4084	49.5534	68.8656	56.1963
AT3G59010	1.39336	2.06572	2.81877	2.95556	2.36665	2.06409	6.62312	1.93886	2.82012	0	1.3701	5.90968	4.59241	4.1537	0.770303	4.95534	2.99416	6.85321
AT3G59020	1306.04	1494.03	1348.08	1351.43	1324.74	1356.11	1413.37	1395.01	1511.58	1470.41	1252.96	1453.78	1344.81	1281.94	1323.38	1286.74	1415.64	1367.9
AT3G59030	0.464453	0	0	0	0	0	0	0	0	0	0	0	0	0	0	0	0	0
AT3G59040	104.966	89.3424	91.6101	79.0612	85.1996	82.5638	109.944	76.5849	92.1238	180.576	89.7415	92.585	93.379	72.6898	90.1254	99.1069	95.2142	79.4972
AT3G09175	0	0	0	0	0	0	0	0	0	0	0	0	0	0	0	0	0	0
AT3G59050	146.767	127.558	133.187	173.639	158.566	194.713	186.772	241.388	238.77	257.966	132.215	139.862	198.239	192.628	175.629	275.847	277.858	256.31
AT3G59060	64.559	69.718	69.06	42.8556	47.3331	48.8502	42.388	42.6549	45.1219	51.5932	52.7488	63.0366	31.3815	31.672	24.6497	33.0356	42.5171	28.7835
AT3G09185	0	0	0	0	0	0	0	0	0	0	0	0	0	0	0	0	0	0
AT3G59068	0.464453	0	0	0	0	0.688031	1.32462	0	0	0	0	0	0	0.519213	0	0	0	0
AT3G59070	0	0	0	0	0	0	0	0.969429	0	0	0	0	0	0	0	0	0.598832	0
AT3G59080	48.3031	48.5444	55.6708	138.172	102.358	173.384	233.134	196.794	247.23	51.5932	60.9694	61.0667	94.1444	132.399	108.613	343.57	312.59	385.15
AT3G59090	423.117	429.67	472.849	449.984	407.656	438.276	433.152	423.64	461.559	412.745	435.006	496.413	416.379	428.351	425.977	424.508	416.188	439.976
AT3G59100	871.314	994.127	976	969.424	905.245	970.812	1087.52	1018.87	1113.95	851.287	863.847	1006.62	880.977	892.527	896.632	1174.42	1013.82	1017.02
AT3G59110	320.473	342.909	370.669	339.15	341.982	319.247	365.596	346.086	384.476	515.932	362.391	360.491	355.146	327.623	375.137	383.213	404.211	416.675
AT3G59120	38.5496	56.8073	50.7379	45.0723	44.3748	33.0255	51.6604	37.8077	35.7215	77.3898	38.3628	61.0667	55.8743	41.537	37.7448	18.1696	43.7147	32.8954
AT3G59130	13.9336	11.8779	12.6845	11.0833	14.7916	11.6965	1.32462	2.90829	0	51.5932	13.701	19.6989	16.8388	10.3843	13.0951	4.95534	5.98832	8.22385
AT3G59140	306.074	205.539	210.703	226.839	276.899	236.683	206.641	259.807	249.11	386.949	194.554	261.996	351.319	232.088	269.606	227.946	281.451	178.183
AT3G59150	117.507	122.91	116.979	127.828	133.716	127.286	123.19	123.117	142.886	154.78	105.498	90.6151	120.933	117.861	133.262	158.571	131.144	124.728
AT3G59160	0	0	0	0	0	0	0	0	0	0	0	1.96989	0	0	0	0	0	0
AT3G59170	0	0	0	0	0	0	0	0	0	0	0	0	0	0	0	0	0	0
AT3G59180	0	0	0	0	0	0	0	0	0	0	0	0	0	0	0	0	0	0
AT3G09195	0	0	0	0.73889	0.591664	0	0	0	0	0	0	0	0	0	0	0	0	0
AT3G59190	0	0	1.40939	0	0	0	1.32462	0	0	0	1.3701	0	0	1.03843	0	0	0	0
AT3G59200	28.3316	29.9529	26.7783	43.5945	30.7665	31.6494	29.1417	30.0523	42.3018	77.3898	30.8272	25.6086	40.5663	40.4986	34.6636	14.866	22.1568	30.1541
AT3G59210	596.822	615.584	632.815	628.795	578.647	557.305	814.644	749.368	765.192	696.508	563.111	650.065	604.667	605.922	573.875	915.087	789.26	927.924
AT3G59220	254.52	302.111	248.052	325.85	291.69	321.311	388.115	474.051	313.973	180.576	289.776	250.176	277.075	318.797	286.553	512.052	352.113	478.354
AT3G59230	0	0	0	0	0	0	0	0	0	0	0	0	0	0	0	0	0	0
AT3G59240	0	0	0	0	0	0	0	0	0	0	0	0	0	0	0	0	0	0
AT3G59245	0	0	0	0	0	0	0	0	0	0	0	0	0	0	0	0	0	0
AT3G59250	0	0	0	0	0	0	0	0	0	0	0	0	0	0	0	0	0	0
AT3G59260	0	0	0	0	0	0	0	0	0	0	0	0	0	0	0	0	0	0
AT3G59270	1.85781	1.03286	0.704693	1.47778	1.18333	0.688031	0	0.969429	1.88008	0	2.7402	1.96989	3.82701	2.59606	0.770303	4.95534	2.99416	0
AT3G59280	219.686	252.018	233.958	285.95	252.049	242.187	376.193	353.842	318.673	283.762	258.949	289.574	307.691	294.394	278.85	391.472	386.246	396.115
AT3G59290	235.478	226.196	213.522	253.439	275.715	266.268	291.417	271.44	273.551	257.966	226.066	291.544	249.521	238.838	266.525	350.178	274.864	286.464
AT3G59295	0	0	0	0	0	0	0	0	0	0	0	0	0	0	0	0	0	0
AT3G59300	247.089	270.609	277.649	262.306	268.615	263.516	305.988	280.165	285.772	128.983	244.563	297.454	287.026	257.53	264.984	348.526	335.346	360.479
AT3G59310	23.6871	33.5679	22.5502	26.6	28.9915	33.7135	15.8955	8.72486	15.9807	25.7966	23.9767	17.729	18.3696	25.4414	28.5012	8.25891	12.5755	8.22385
AT3G59320	198.786	222.065	224.093	211.323	189.332	223.61	197.369	189.039	177.667	154.78	232.232	228.508	200.535	222.742	179.481	153.616	185.638	157.624
AT3G59330	119.364	148.215	136.711	115.267	111.233	116.277	74.179	81.432	109.045	77.3898	128.104	110.314	120.933	107.996	109.383	102.41	85.0341	84.9798
AT3G59340	14.8625	17.5586	13.3892	26.6	28.3999	28.2093	19.8694	12.6026	15.0406	25.7966	9.59069	17.729	17.6042	23.8838	17.717	16.5178	24.5521	16.4477
AT3G59350	443.553	483.895	482.715	446.29	431.323	461.669	558.992	576.81	601.625	464.339	551.465	498.383	397.243	436.658	471.425	728.435	634.163	740.147
AT3G59360	362.738	369.247	372.783	339.15	357.957	338.511	370.895	412.007	412.677	309.559	376.777	378.22	368.158	361.891	352.028	409.642	389.839	418.046
AT3G59370	180.672	115.164	140.939	144.822	147.916	132.102	2.64925	14.5414	10.3404	128.983	152.766	120.164	116.341	125.13	108.613	1.65178	6.58715	0
AT3G59380	288.89	324.318	366.441	376.095	353.223	328.879	411.958	397.466	343.114	232.169	346.635	374.28	328.357	401.871	361.272	407.99	382.055	398.857
AT3G59390	61.7722	61.4551	56.3755	63.5445	69.2247	61.2348	70.2051	66.8906	51.7022	0	62.3395	59.0968	81.1326	68.5361	89.3551	51.2052	57.4878	57.567
AT3G59400	2.32226	5.1643	0.704693	3.69445	4.14165	2.06409	5.2985	4.84714	5.64023	0	5.4804	3.93979	4.59241	4.67292	2.31091	4.95534	5.38949	6.85321
AT3G59410	352.52	346.524	336.139	332.5	357.957	324.751	418.581	412.977	454.039	412.745	342.525	409.738	355.912	316.201	348.947	445.981	403.014	424.899
AT3G59415	0.464453	0	0	0	0	0	0	0	0	0	0.685049	0	0	0	0	0	0	0
AT3G59420	63.1656	45.9623	52.852	62.0668	60.9414	55.0425	47.6865	27.144	55.4623	51.5932	52.0638	41.3678	48.2203	59.1903	53.1509	19.8214	29.3428	30.1541
AT3G59430	58.5211	71.2673	73.2881	73.1501	65.6747	59.8587	75.5036	63.9823	69.5629	25.7966	62.3395	82.7355	63.5283	58.1519	59.3133	72.6784	79.6446	74.0147
AT3G59435	0	0	0	0	0	0	0	0	0	0	0	0	0	0	0	0	0	0
AT3G59440	0	0	0	0	0	0	0	0	0	0	0	0	0	0	0	0	0	0
AT3G59450	1.39336	1.03286	6.34224	5.17223	1.77499	1.37606	6.62312	3.87772	4.7002	0	5.4804	3.93979	3.82701	5.19213	4.62182	4.95534	4.19182	5.48257
AT3G09205	0	0	0	0	0	0	0	0	0	0	0	0	0	0	0	0	0	0
AT3G59455	0	0	0	0	0	0	0	0	0	0	0	0	0	0	0	0	0	0
AT3G59460	0	0	0	0	0	0	0	0	0	0	0	0	0	0	0	0	0.598832	0
AT3G59470	205.288	173.52	181.106	173.639	156.791	141.046	152.332	153.17	166.387	335.356	169.892	212.749	153.08	161.475	170.237	127.187	149.708	176.813
AT3G59480	280.994	197.276	270.602	183.984	207.674	213.978	255.653	344.147	246.29	180.576	212.365	183.2	156.907	196.782	147.128	166.83	135.336	163.106
AT3G59490	91.9617	88.3095	92.3148	77.5834	76.3246	77.7475	80.8021	74.646	59.2225	51.5932	100.702	82.7355	78.071	75.2859	73.949	84.2408	76.6505	64.4202
AT3G59500	181.601	168.873	176.173	169.206	184.007	169.256	242.406	214.244	192.708	180.576	179.483	204.869	199.77	187.955	192.576	270.892	215.579	243.974
AT3G59510	0	0	0	0	0	0	0	0	0	0	0	0	0	0	0	0	0	0
AT3G59520	89.175	79.5302	69.7646	93.1001	96.4412	97.7004	108.619	108.576	102.464	25.7966	84.9461	92.585	94.9098	95.5352	81.6521	90.848	97.0107	117.875
AT3G59530	34.834	29.9529	40.1675	32.5112	35.4998	40.5938	58.2835	38.7772	66.7428	0	28.7721	45.3076	36.7393	31.1528	26.9606	41.2945	50.9007	86.3504
AT3G59540	868.991	886.71	915.397	922.135	872.704	849.031	597.406	638.854	595.045	902.88	1041.28	837.205	1036.35	971.967	932.066	442.677	542.542	411.193
AT3G59550	26.0094	26.8543	19.7314	29.5556	32.5415	38.5298	15.8955	14.5414	23.501	0	30.1422	15.7591	32.9123	27.5183	39.2854	8.25891	19.1626	13.7064
AT3G59570	63.1656	71.2673	82.4491	88.6668	77.5079	76.3715	45.0372	59.1352	42.3018	103.186	78.0956	90.6151	91.0828	93.9776	102.45	57.8123	53.8949	64.4202
AT3G59580	0	0	0	0	0.591664	0	0	0	0.940039	0	0	0	0	0	0	1.65178	0	0
AT3G59590	0	0	0	0	0	0	0	0	0	0	0	0	0	0	0	0	0	0
AT3G59600	263.809	308.825	263.555	287.428	269.207	302.046	327.182	320.881	312.093	154.78	330.194	287.604	313.049	298.547	306.58	353.481	338.34	334.437
AT3G59610	0	0	0	0	0	0	0	0	0	0	0	0	0	0	0	0	0	0
AT3G59620	0	0	0	0	0	0	0	0	0	0	0	0	0	0	0	0	0	0
AT3G59630	103.573	98.1217	88.0867	101.967	118.924	121.094	111.268	114.393	102.464	77.3898	102.072	114.254	123.995	111.631	124.789	143.705	125.755	143.917
AT3G59640	138.407	135.305	136.006	129.306	121.883	132.79	158.955	145.414	138.186	103.186	145.916	122.133	121.699	138.63	135.573	208.124	165.278	197.372
AT3G59650	66.4168	65.0702	64.1271	49.5056	66.2663	61.2348	39.7387	35.8689	51.7022	51.5932	85.6312	68.9463	81.898	72.6898	57.0024	33.0356	29.3428	30.1541
AT3G59660	732.907	822.673	852.679	956.124	896.962	1005.9	1112.68	1191.43	1212.65	567.525	746.704	785.988	832.757	878.508	887.389	1427.14	1324.02	1440.54
AT3G59670	205.288	174.037	159.965	195.067	185.191	196.777	105.97	118.27	134.426	257.966	154.136	198.959	220.436	226.377	222.617	72.6784	94.0166	86.3504
AT3G59680	156.985	152.863	145.167	147.039	128.391	119.717	67.5559	72.7072	100.584	128.983	139.065	153.652	143.896	127.726	136.344	52.857	75.4528	72.644
AT3G59690	37.1562	49.0608	43.691	29.5556	39.6415	30.9614	52.985	53.3186	38.5416	25.7966	31.5123	29.5484	21.4312	26.4799	23.1091	47.9016	29.9416	39.7486
AT3G59695	0	0	0	0	0	0	0	0	0	0	0	0	0	0	0	0	0	0
AT3G59700	160.701	157.511	155.737	230.534	191.107	233.931	239.757	239.449	254.751	180.576	156.876	130.013	210.485	221.704	234.942	341.919	275.463	349.514
AT3G59710	4.64453	3.09858	2.81877	2.95556	9.46662	4.81622	19.8694	15.5109	33.8414	0	2.05515	3.93979	8.41942	9.34583	3.08121	23.1249	25.7498	43.8605
AT3G09225	0	0	0	0	0	0	0	0	0	0	0	0	0	0	0	0	0	0
AT3G09245	0	0	0	1.47778	1.18333	0.688031	1.32462	0	0	0	0	0	0	0	0.770303	0	0	0
AT3G59730	11.6113	8.77931	10.5704	12.5611	7.09996	11.6965	3.97387	7.75543	4.7002	0	12.3309	7.87957	14.5426	19.7301	9.24363	6.60712	5.38949	1.37064
AT3G59740	0.464453	1.54929	1.40939	2.21667	1.77499	1.37606	43.7126	82.4014	52.6422	0	0.685049	5.90968	2.29621	6.74977	3.08121	90.848	74.854	76.7559
AT3G59750	21.8293	18.075	20.4361	33.25	26.6249	25.4572	78.1529	107.607	79.9033	0	17.1262	13.7893	27.5545	33.7488	19.2576	117.276	105.394	105.539
AT3G59760	500.216	443.097	472.145	629.534	596.989	602.027	696.753	735.796	676.828	619.118	497.346	470.805	706.466	669.266	615.472	786.248	812.016	829.238
AT3G59765	66.4168	42.8637	55.6708	51.7223	52.6581	52.9784	42.388	31.0217	41.3617	103.186	65.0797	47.2774	35.2085	55.5558	53.1509	29.7321	26.9474	34.266
AT3G59770	1125.37	1200.7	1205.03	1198.48	1189.84	1109.11	1275.61	1282.55	1216.41	1341.42	1049.5	1160.27	1177.19	1103.85	1098.45	1222.32	1206.05	1228.09
AT3G59780	169.061	112.582	116.979	87.189	109.458	89.4441	99.3469	71.7377	96.824	180.576	108.238	118.194	100.268	91.9007	109.383	49.5534	69.4645	68.5321
AT3G59790	0	0	0	0	0	0	0	0	0	0	0	0	0	0	0	0	0	0
AT3G59800	122.151	107.417	109.932	90.1446	99.3995	90.8201	100.671	115.362	103.404	77.3898	115.088	118.194	105.625	98.1313	108.613	137.098	108.987	120.616
AT3G59810	112.398	110.516	107.818	114.528	126.616	101.829	121.865	145.414	101.524	77.3898	128.789	116.224	122.464	124.092	122.478	137.098	125.755	130.211
AT3G59820	167.203	137.887	166.308	162.556	198.799	194.025	112.593	113.423	142.886	51.5932	150.026	163.501	194.412	187.436	184.873	75.9819	112.58	91.833
AT3G59830	6.96679	9.29574	7.75163	8.12779	11.8333	9.63244	6.62312	3.87772	2.82012	0	10.9608	9.84947	8.41942	9.86505	11.5545	3.30356	7.78481	4.11193
AT3G59840	61.7722	69.718	67.6506	76.8446	67.4497	58.4827	52.985	72.7072	69.5629	103.186	83.576	43.3377	78.071	81.5164	68.5569	41.2945	61.6797	50.7137
AT3G59845	0	0	0	0.73889	0	0	0	0	0	0	0.685049	0	0	0	0	1.65178	0	0
AT3G59850	58.9855	27.3708	45.8051	48.7667	51.4747	59.1707	30.4664	20.358	20.6809	25.7966	54.804	68.9463	101.033	73.209	80.8818	21.4732	23.3544	37.0073
AT3G59870	90.1039	85.2109	96.543	80.539	90.5245	89.4441	96.6976	86.2792	88.3637	51.5932	104.128	92.585	83.4288	79.4396	103.991	105.714	100.005	101.427
AT3G59880	7.8957	4.64787	7.75163	8.12779	5.91664	9.63244	7.94775	19.3886	8.46035	0	6.85049	13.7893	6.88862	9.34583	6.16242	8.25891	6.58715	2.74128
AT3G59884	0	0	0	0	0	0	0	0	0	0	0	0	0	0	0	0	0	1.37064
AT3G59890	83.6015	80.563	73.2881	82.7557	88.7496	88.756	27.8171	24.2357	35.7215	154.78	89.7415	76.8258	107.156	88.7854	98.5987	31.3838	26.9474	37.0073
AT3G59900	9.75351	14.9765	12.6845	10.3445	12.4249	17.2008	23.8432	26.1746	30.0813	0	14.386	5.90968	13.0118	16.0956	10.0139	24.7767	40.1217	43.8605
AT3G59910	392.463	376.994	383.353	432.99	406.473	419.011	369.57	388.741	362.855	361.152	369.242	378.22	365.097	352.546	378.989	411.293	402.415	393.374
AT3G09255	0.464453	0	0	0	0	0	0	0	0	0	0	0	0	0	0.770303	0	0	0
AT3G59920	1416.12	1358.21	1558.08	1559.8	1526.49	1588.66	1594.85	1587.92	1371.52	1264.03	1476.97	1526.67	1605.05	1629.81	1657.69	1968.92	1753.38	1679.04
AT3G59923	0	0	0	0	0	0	0	0	0	0	0	0	0	0	0	0	0	0
AT3G59926	0	0	0	0	0	0	0	0	0	0	0	0	0	0	0	0	0	0
AT3G59930	235.478	678.589	474.963	342.845	336.657	203.657	323.208	475.99	410.797	593.321	394.589	470.805	265.594	185.878	244.956	356.785	362.293	354.996
AT3G09265	0	0	0	0	0	0	0	0	0	0	0	0	0	0	0	0	0.598832	0
AT3G59940	0	0	0	0	0	0	0	0	0	0	0	0	0	0	0	0	0	0
AT3G09275	0	0	0	0	0	0	0	0	0	0	0	0	0	0	0	0	0	0
AT3G59950	345.553	332.064	365.736	379.789	354.998	385.986	429.178	440.121	430.538	464.339	365.131	403.828	358.208	354.622	388.233	621.07	515.594	586.635
AT3G09295	0	1.03286	0	0	0	0	3.97387	0	0	0	0	0	0.765402	0	0	0	0.598832	0
AT3G59960	0	0	0	0	0	0	0	0	0	0	0	0	0	0	0	0	0	0
AT3G59970	1012.97	927.508	1000.66	1083.21	1157.29	1071.26	932.536	1057.65	1028.4	1083.46	1006.34	1040.1	1216.22	1139.15	1093.06	1007.59	1067.72	934.778
AT3G09305	0.464453	0	0	0.73889	1.18333	1.37606	1.32462	0	0.940039	0	1.3701	0	1.5308	0	0	0	1.19766	0
AT3G59980	96.6062	100.187	97.2477	95.3168	91.1162	71.5553	67.5559	73.6766	66.7428	103.186	97.9621	108.344	88.0212	79.9588	99.369	79.2855	67.668	63.0495
AT3G59990	1230.34	1187.27	1243.78	1094.3	1091.03	1113.92	1213.36	1203.06	1215.47	1341.42	1141.98	1219.36	1109.07	1059.19	1158.54	1192.59	1191.08	1254.14
AT3G60000	0.464453	0	0	0.73889	0.591664	0.688031	0	0	0	0	0	0	0	0	0.770303	0	0	0
AT3G60010	0	0	0	0	1.18333	0	0	0.969429	0.940039	0	0	0	0	0	0	1.65178	0	0
AT3G60020	0.464453	0	0	0	0	0	0	0	0	0	0	0	0	0	0	0	0.598832	0
AT3G60030	1111.44	1308.63	1176.13	1069.91	1153.15	1121.49	1394.83	1228.27	1309.47	928.677	961.124	1077.53	1000.38	1006.23	1012.18	1326.38	1170.12	1300.74
AT3G09315	0	0	0	0	0	0	0	0	0	0	0	0	0	0	0	0	0	0
AT3G09325	0	0	0	0	0	0	0	0	0	0	0.685049	0	0	0.519213	0	0	0	0
AT3G09335	0	0	0	0	0	0	0	0	0	0	0	0	0	0	0	0	0	0
AT3G09345	0	2.06572	0.704693	0	0.591664	0	3.97387	0	0	0	0	0	3.06161	0	0	1.65178	0	1.37064
AT3G60040	54.341	58.873	61.3083	42.1167	43.7831	47.4742	58.2835	55.2574	61.1025	51.5932	65.0797	55.157	42.8625	51.4021	43.1369	67.723	65.2727	56.1963
AT3G60050	89.175	70.2345	73.2881	70.9334	77.5079	84.6278	64.9066	67.86	70.5029	51.5932	72.6152	61.0667	66.5899	85.6701	78.5709	64.4195	59.8832	53.455
AT3G60060	0.928906	0	0.704693	2.95556	0	0	0	0	0	0	0	0	0	0.519213	0.770303	0	0.598832	0
AT3G60070	149.089	136.337	132.482	165.511	150.874	160.311	111.268	156.078	143.826	128.983	132.215	141.832	166.092	161.994	127.1	112.321	134.138	130.211
AT3G60075	0	0	0	0	0	0	0	0	0	0	0	0	0	0	0	0	0	0
AT3G60080	191.355	196.76	215.636	240.878	205.899	241.499	200.018	197.763	153.226	154.78	182.908	196.989	194.412	198.859	207.982	206.473	203.004	174.071
AT3G60090	0.464453	1.03286	0.704693	1.47778	0	0.688031	3.97387	5.81657	0.940039	0	0.685049	0	3.82701	3.11528	1.54061	1.65178	4.79065	4.11193
AT3G60100	0.928906	0	0.704693	0.73889	0.591664	0.688031	1.32462	0.969429	0	0	1.3701	0	0.765402	0.519213	0.770303	1.65178	0	0
AT3G09355	0	0	0	0	0	0	0	0	0	0	0	0	0	0.519213	0	0	0	0
AT3G60110	65.9523	66.103	77.5163	79.0612	86.3829	91.5082	127.164	151.231	118.445	103.186	71.9302	70.9162	84.9596	91.3815	87.0442	201.517	173.661	180.925
AT3G60120	0	0	0	14.7778	5.32497	25.4572	381.492	453.693	438.998	25.7966	2.05515	3.93979	6.88862	35.8257	8.47333	908.48	686.261	1207.54
AT3G60130	732.442	942.484	897.779	724.112	835.429	795.364	1498.15	1459.96	1390.32	1212.44	1058.4	969.188	843.473	873.316	958.256	2348.83	1825.84	2140.94
AT3G60140	849.484	749.856	924.558	1372.86	1916.4	2342.75	6470.79	5281.45	3820.32	2089.52	1189.25	1723.66	1141.21	1522.85	1460.49	16732.5	8447.12	12915.6
AT3G60150	45.9808	49.5773	59.8989	48.7667	52.0664	37.8417	90.0745	62.0434	81.7834	77.3898	49.3236	29.5484	41.3317	38.941	45.4479	77.6337	79.6446	102.798
AT3G60160	6.50234	9.29574	2.11408	6.65001	10.6499	11.0085	13.2462	15.5109	4.7002	0	4.79535	9.84947	3.82701	7.78819	11.5545	37.991	23.9533	9.59449
AT3G60176	0	0	0	0	0.591664	0	0	0.969429	0	0	0	0	0	0	0	1.65178	0	0
AT3G60180	45.0519	54.2251	52.1473	48.7667	38.4581	42.6579	66.2312	54.288	65.8027	154.78	57.5442	57.1269	44.3933	48.806	46.9885	82.5891	74.2551	76.7559
AT3G60190	660.917	695.631	739.223	747.018	753.188	714.176	947.107	850.189	871.416	644.915	661.758	659.914	728.662	696.265	730.247	890.31	856.928	810.049
AT3G60200	115.649	113.615	117.684	117.483	125.433	126.598	147.033	146.384	182.368	103.186	115.088	139.862	109.452	115.784	105.531	168.482	167.074	186.407
AT3G60210	225.26	239.623	216.341	226.1	222.466	209.85	173.526	186.13	177.667	206.373	250.728	291.544	254.879	210.281	224.158	153.616	199.411	172.701
AT3G60220	82.6726	64.5537	75.4022	72.4112	56.7997	71.5553	74.179	70.7683	71.443	103.186	84.2611	94.5549	73.4786	69.0553	57.7727	62.7677	56.2902	91.833
AT3G60238	0	0	0	0	0	0	0	0	0	0	0	0	0	0	0	0	0	0
AT3G60240	1401.72	1444.97	1348.08	1607.82	1653.11	1544.63	1796.19	1859.36	1705.23	1393.02	1277.62	1463.63	1464.21	1519.22	1559.09	2008.57	1785.12	1774.98
AT3G60245	1649.27	1460.98	1508.04	1592.31	1499.87	1574.9	990.819	1153.62	1097.97	1676.78	1820.86	1621.22	1877.53	1771.04	1750.13	825.891	1090.47	770.301
AT3G60250	730.584	813.377	821.673	696.773	697.571	699.04	664.962	705.744	593.165	619.118	778.216	803.717	674.319	674.458	612.391	551.695	647.936	585.264
AT3G60260	162.094	161.126	169.126	155.906	154.424	176.136	121.865	113.423	136.306	335.356	173.318	179.26	179.104	178.609	191.035	102.41	124.557	101.427
AT3G60270	0.928906	2.06572	0.704693	61.3279	24.2582	67.4271	2.64925	2.90829	0.940039	0	2.05515	1.96989	29.8507	48.2868	30.8121	1.65178	1.7965	4.11193
AT3G60280	1.85781	0.51643	3.52347	9.60557	6.5083	6.88031	0	3.87772	0	0	9.59069	7.87957	17.6042	7.26898	18.4873	0	1.7965	0
AT3G60286	14.398	16.0093	10.5704	18.4722	17.1582	15.8247	15.8955	15.5109	22.5609	0	15.0711	13.7893	13.7772	13.4995	5.39212	16.5178	8.98248	9.59449
AT3G60290	13.4691	21.6901	13.3892	13.3	13.6083	11.0085	5.2985	18.4191	12.2205	0	12.3309	13.7893	9.95022	9.34583	10.0139	11.5625	11.9766	8.22385
AT3G60300	1714.76	1849.85	1832.91	1481.47	1579.74	1426.29	1831.96	1662.57	1718.39	1573.59	1814.7	1881.25	1530.8	1470.93	1528.28	1542.76	1534.21	1647.51
AT3G60310	98.9285	113.098	118.388	112.311	95.8495	94.2603	92.7237	104.698	73.3231	51.5932	95.9069	90.6151	104.095	91.3815	83.1927	97.4551	91.0224	116.505
AT3G60320	463.524	576.336	516.54	490.623	446.706	487.126	435.802	440.121	438.998	412.745	434.321	494.443	440.106	416.928	396.706	345.222	355.107	331.695
AT3G60328	0	0	0	0	0	0	0	0	0	0	0	0	0	0	0	0	0	0
AT3G60330	82.6726	73.333	78.9257	185.461	194.066	213.978	42.388	60.1046	25.3811	128.983	207.57	163.501	360.504	321.393	348.177	37.991	127.551	78.1266
AT3G60340	498.822	530.373	551.07	522.395	546.697	496.071	574.887	508.95	548.983	644.915	574.757	602.787	494.449	503.117	465.263	621.07	564.099	638.719
AT3G60350	272.169	303.144	290.334	279.3	286.957	266.956	275.522	264.654	307.393	128.983	259.634	277.755	254.879	248.184	263.443	280.803	291.032	294.688
AT3G60360	186.246	167.323	186.039	147.039	145.549	156.183	139.086	140.567	138.186	128.983	189.759	167.441	164.561	163.552	165.615	117.276	120.365	139.805
AT3G60370	75.7058	79.0138	85.9726	60.589	61.533	49.5383	101.996	76.5849	96.824	25.7966	69.875	74.856	55.8743	62.8248	61.6242	89.1962	87.4294	93.2036
AT3G60380	241.051	217.933	217.75	226.839	232.524	241.499	151.007	185.161	169.207	180.576	213.735	224.568	244.929	237.8	244.956	175.089	186.835	167.218
AT3G60390	32.5117	31.5022	33.1206	24.3834	33.7248	30.2734	15.8955	17.4497	15.9807	77.3898	32.8824	35.4581	28.3199	42.0563	23.1091	11.5625	16.1685	12.3358
AT3G09365	0	0	0	0	0	0	0	0	0	0	0	0	0	0	0	0	0	0
AT3G60400	121.687	100.187	93.0195	110.095	107.091	91.5082	104.645	104.698	125.025	51.5932	93.8518	94.5549	101.033	92.4199	93.9769	97.4551	89.2259	97.3156
AT3G60410	272.169	300.046	296.676	273.389	301.748	313.742	349.701	308.278	322.433	283.762	281.555	305.334	290.853	294.913	297.337	384.865	328.759	370.073
AT3G60415	0.928906	5.68073	0.704693	62.8056	37.2748	68.1151	25.1679	22.2969	20.6809	25.7966	4.1103	3.93979	13.7772	34.2681	19.2576	51.2052	40.1217	67.1614
AT3G60420	0	0	0	0.73889	0	0.688031	0	0	0	0	0	0	0	0.519213	0	0	0	0
AT3G60440	114.72	94.5067	107.113	124.134	135.491	116.277	96.6976	126.995	94.944	103.186	118.514	88.6452	144.661	137.591	138.654	74.3301	98.2084	119.246
AT3G09395	0	0	0	0.73889	0	0	0	0	0	0	0	0	0	0	0	0	0	0
AT3G60450	598.215	540.702	566.573	678.301	640.772	756.834	908.693	1145.86	911.838	464.339	654.222	553.54	637.58	724.821	757.207	1177.72	1183.29	1125.3
AT3G60460	0	0	0	0	0	0	0	0	0	0	0	0	0	0	0	0	0	0
AT3G60470	8.36015	6.19716	9.86571	7.3889	5.32497	10.3205	2.64925	3.87772	4.7002	0	11.6458	9.84947	6.12321	21.2877	9.24363	6.60712	2.99416	4.11193
AT3G60480	85.9238	92.4409	91.6101	98.2724	98.2162	90.8201	83.4514	82.4014	103.404	103.186	99.3322	70.9162	101.033	100.727	91.666	99.1069	105.394	86.3504
AT3G60490	211.326	219.483	190.972	229.056	241.399	247.691	229.16	161.895	231.25	180.576	216.476	165.471	221.201	242.472	208.752	175.089	170.068	248.086
AT3G60500	182.066	194.694	177.583	200.239	189.924	194.713	180.149	163.833	178.607	257.966	207.57	179.26	202.831	197.82	201.819	156.919	162.882	156.253
AT3G60510	120.758	118.262	121.207	96.7946	105.316	109.397	233.134	215.213	186.128	154.78	119.884	141.832	110.983	113.188	124.789	307.231	239.533	320.73
AT3G60520	56.1988	49.0608	47.2145	66.5001	47.3331	57.1066	47.6865	49.4409	48.882	51.5932	51.3787	47.2774	53.5781	52.4405	43.1369	42.9463	40.7206	27.4128
AT3G09415	0.464453	0	0	0	0	0	0	0	0	0	0	0	0	0	0	0	0	0
AT3G09435	0	0	0	0	0	0	0	0	0	0	0	0	0	0	0	0	0	0
AT3G09425	0	0	0	0	0	0	0	0	0	0	0	0	0	0	0	0	0	0
AT3G09445	0	0	0	0	0	0	0	0	0	0	0	0	0	0	0	0	0	0
AT3G60530	435.657	433.285	486.943	352.45	361.507	378.417	161.604	186.13	200.228	541.728	556.26	470.805	466.13	386.294	467.574	87.5444	197.614	91.833
AT3G60540	5.57344	3.61501	4.22816	21.4278	10.0583	19.2649	19.8694	17.4497	11.2805	0	4.1103	1.96989	9.95022	20.2493	18.4873	21.4732	13.1743	20.5596
AT3G09465	0	0	0	0	0	0	1.32462	0	0	0	0	0	0	0	0	0	0	0
AT3G60550	58.0566	73.8495	65.5365	51.7223	47.3331	48.8502	31.791	31.9912	47.942	25.7966	71.2451	65.0065	55.1089	62.8248	50.84	19.8214	46.7089	26.0422
AT3G60560	0	0	0	0	0	0	0	0	0	0	0	0	0	0	0	0	0	0
AT3G60570	0	0	0	0	0	0	0	0	0	0	0	0	0	0	0	0	0	0
AT3G60580	6.96679	5.68073	7.75163	6.65001	5.32497	11.0085	6.62312	11.6331	11.2805	0	3.42525	5.90968	9.95022	7.78819	5.39212	13.2142	10.1801	4.11193
AT3G09475	0	0	0	0	0	0	0	0	0	0	0	0	0	0	0	0	0	0
AT3G60590	148.625	127.042	131.073	129.306	119.516	112.149	161.604	154.139	154.166	51.5932	114.403	145.772	107.922	113.188	114.775	188.303	164.08	242.604
AT3G60600	1740.31	1966.05	1945.66	1701.66	1675	1664.35	1798.84	1655.78	1635.67	1754.17	1961.98	1772.9	1684.65	1780.9	1616.87	1562.58	1622.24	1659.85
AT3G60620	74.7769	66.6194	72.5834	87.189	84.6079	68.8031	76.8282	79.4932	69.5629	77.3898	65.7648	76.8258	77.3056	80.478	62.3945	117.276	78.447	86.3504
AT3G09485	0	0	0	0	0	0	0	0	0	0	0.685049	0	0	0	0	0	0	0
AT3G60630	267.06	247.886	249.461	274.867	259.74	260.764	136.436	170.619	127.845	283.762	297.997	277.755	310.753	309.97	305.04	147.009	160.487	126.099
AT3G60640	103.573	119.812	112.751	120.439	120.108	109.397	125.839	126.026	129.725	206.373	126.049	114.254	116.341	130.322	130.951	175.089	188.632	131.582
AT3G60650	9.75351	5.68073	12.6845	8.12779	8.28329	13.0726	5.2985	3.87772	5.64023	51.5932	10.9608	5.90968	9.95022	13.4995	6.16242	0	1.7965	4.11193
AT3G60660	30.6539	19.1079	21.1408	19.2111	23.0749	24.0811	21.194	27.144	21.6209	0	25.3468	23.6387	24.4929	26.4799	30.0418	16.5178	23.9533	20.5596
AT3G60670	19.0426	17.5586	14.0939	15.5167	14.7916	17.2008	54.3096	55.2574	42.3018	0	8.22059	17.729	18.3696	12.4611	12.3248	69.3748	47.9065	50.7137
AT3G60680	104.966	87.2766	91.6101	106.4	113.008	108.021	98.0222	136.689	129.725	103.186	69.875	102.434	82.6634	109.035	81.6521	143.705	116.772	150.771
AT3G60690	137.943	115.164	131.073	126.35	128.983	141.046	170.877	128.934	140.066	154.78	140.435	131.983	151.55	147.456	123.248	180.044	138.33	165.848
AT3G60700	84.9949	44.413	47.2145	83.4946	83.4246	86.0039	31.791	11.6331	26.3211	25.7966	34.2525	49.2473	68.8862	64.3824	45.4479	3.30356	8.38364	9.59449
AT3G60710	0	1.03286	0	0	0	0.688031	0	0	0	0	0	0	0	1.03843	0	0	0.598832	0
AT3G60720	68.739	51.643	45.8051	59.1112	66.858	69.4912	133.787	136.689	121.265	0	60.9694	68.9463	57.4051	61.7863	67.0163	132.142	143.121	93.2036
AT3G60730	6.96679	3.61501	7.04693	4.43334	2.95832	4.81622	1.32462	6.786	2.82012	25.7966	5.4804	7.87957	3.82701	4.1537	7.70303	6.60712	4.19182	2.74128
AT3G60740	280.53	268.543	291.743	297.034	275.715	262.828	184.123	206.488	203.048	309.559	262.374	275.785	292.383	289.721	285.782	170.133	188.033	197.372
AT3G60750	2457.42	2201.02	2351.56	2263.96	2421.68	2421.18	2149.87	2182.18	1961.86	2012.13	2146.26	2411.15	2432.45	2238.85	2504.25	2081.24	2083.93	1868.18
AT3G60760	0	0	0	0	0.591664	0	0	0	0	0	0	0	0	0	0	0	0	0
AT3G60770	1162.99	1171.26	1178.25	1235.42	1227.11	1222.63	1010.69	1086.73	841.335	1186.64	1324.2	1315.89	1390.73	1394.09	1328	872.14	971.305	855.28
AT3G60780	0	1.03286	0	0.73889	0.591664	0	0	0	0	0	0	1.96989	0	0	0	1.65178	1.19766	0
AT3G60790	0	0	0	0	0	0	0	0	0	0	0	0	0	0	0	0	0	0
AT3G60800	214.113	214.318	210.703	235.706	224.832	247.003	274.197	260.776	245.35	232.169	217.161	193.05	235.744	241.434	232.631	330.356	271.87	317.989
AT3G60805	0	0	0	0	0	0	0	0	0	0	0	0	0	0	0	0	0	0
AT3G60810	97.9996	99.6709	87.382	90.8835	86.9746	88.068	116.567	115.362	102.464	25.7966	128.104	92.585	96.4406	100.208	100.139	128.839	123.958	124.728
AT3G60820	842.053	757.086	812.511	772.879	805.254	740.322	822.592	745.491	689.049	773.898	817.264	748.56	841.942	819.837	817.291	868.837	850.94	863.504
AT3G60830	148.625	147.182	160.67	149.256	148.508	138.982	149.683	162.864	132.546	154.78	152.081	167.441	137.772	142.264	163.304	151.964	159.888	153.512
AT3G60840	83.6015	95.5395	79.6304	96.0557	91.1162	107.333	70.2051	67.86	97.7641	103.186	106.183	86.6753	78.8364	89.8238	93.2066	42.9463	50.3019	68.5321
AT3G60850	248.018	259.764	269.898	234.967	228.382	218.106	319.235	261.746	295.172	206.373	233.602	277.755	209.72	228.454	214.914	269.24	268.277	286.464
AT3G60860	1189.93	1187.27	1208.55	1297.49	1263.2	1274.23	1306.08	1175.92	1171.29	1212.44	1124.17	1211.48	1289.7	1265.32	1285.64	1329.68	1296.47	1266.47
AT3G60870	14.8625	18.5915	13.3892	11.8222	11.8333	13.7606	2.64925	2.90829	4.7002	25.7966	15.7561	9.84947	18.3696	18.1725	16.9467	0	0.598832	0
AT3G60880	228.046	240.656	221.274	236.445	252.64	247.691	234.459	260.776	227.489	232.169	248.673	252.146	262.533	246.626	247.267	209.776	237.736	234.38
AT3G60890	0	0	0.704693	0	0.591664	0	0	0	0	0	0	0	0	0	0	3.30356	0	0
AT3G60900	56.1988	29.9529	33.8253	52.4612	40.8248	48.1622	15.8955	11.6331	17.8607	51.5932	37.6777	37.428	45.9241	44.6523	44.6776	1.65178	16.7673	2.74128
AT3G60910	168.132	210.187	207.885	164.034	187.557	163.751	140.41	156.078	150.406	154.78	204.83	242.297	174.512	168.744	207.211	122.232	132.941	138.435
AT3G09495	0	0	0	0	0	0	0	0	0	0	0	0	0	0	0	0	0	0
AT3G60920	0	0	0	0	0.591664	0	1.32462	0	1.88008	0	0	1.96989	0	0	0	0	0	0
AT3G60940	0.464453	4.13144	1.40939	1.47778	1.18333	0	0	0.969429	0	0	0	0	0	4.1537	0	0	1.19766	1.37064
AT3G60950	0	0	0	0	0	0	0	0	0	0	0	0	0	0	0	0	0	0
AT3G60960	45.5164	39.7651	39.4628	45.0723	53.2497	49.5383	30.4664	41.6854	31.9613	103.186	41.103	53.1871	52.8127	52.9597	42.3666	34.6874	33.5346	39.7486
AT3G09515	0.928906	0.51643	1.40939	0.73889	0	1.37606	1.32462	0	0	0	0.685049	1.96989	0.765402	1.55764	0.770303	1.65178	1.19766	1.37064
AT3G60961	0	0	0	0	0	0	0	0	0.940039	0	0	0	0	0	0	0	0	0
AT3G60966	0	0.51643	0.704693	0	1.18333	1.37606	3.97387	2.90829	1.88008	0	0	0	0	0.519213	0	8.25891	4.79065	5.48257
AT3G09525	0	0	0	0	0	0	3.97387	1.93886	0	0	0	0	0	1.03843	0	1.65178	1.19766	0
AT3G09545	0.464453	0.51643	0	0	0	0.688031	2.64925	1.93886	1.88008	0	0.685049	0	0	0	1.54061	0	3.59299	1.37064
AT3G60970	0.464453	0.51643	0.704693	0.73889	0	0.688031	0	0.969429	0.940039	0	0	0	0	1.03843	1.54061	9.91069	4.79065	4.11193
AT3G60972	0	0	0.704693	0.73889	0.591664	0	1.32462	0	0	0	0	0	0	1.03843	0	0	0.598832	0
AT3G09555	0.464453	0.51643	1.40939	0	1.18333	0	1.32462	0	0	0	0.685049	0	0	1.03843	0.770303	0	0	1.37064
AT3G60975	0	0	0	0	0	0	0	0	0	0	0	0	0	0	0	0	0	0
AT3G60980	125.402	122.91	132.482	130.784	111.824	138.294	135.112	121.179	145.706	180.576	125.364	135.923	130.884	126.688	127.87	137.098	133.539	137.064
AT3G60990	0	0	0	0	0	0	0	0	0	0	0	0	0	0	0	0	0	0
AT3G61010	731.978	877.931	829.424	777.312	767.388	725.873	880.876	830.8	833.815	644.915	686.42	774.168	600.075	671.862	586.2	702.007	738.958	715.475
AT3G61028	1.39336	1.03286	0.704693	0	0.591664	0	1.32462	0.969429	0	0	1.3701	1.96989	0	0.519213	0	0	0	0
AT3G61030	0	0	0	0	0	0	0	0	0	0	0	0	0	0	0	0	0	0
AT3G61035	0	0	0	0	0	0	0	0	0	0	0	0	0	0.519213	0	0	0	0
AT3G61040	0	0	0	0	0	0	0	0	0	0	0	0	0	0	0	0	0	0
AT3G61050	748.234	715.255	677.915	690.862	709.996	692.159	759.01	797.84	772.712	851.287	750.129	689.463	678.911	710.803	747.964	749.909	789.26	794.972
AT3G61060	751.02	848.494	823.787	524.612	637.813	527.032	1298.13	1156.53	1081.05	619.118	811.099	655.975	483.734	510.906	499.156	931.604	861.12	1000.57
AT3G61070	600.073	621.265	618.016	580.767	584.564	590.331	886.174	836.617	797.153	799.694	704.231	642.185	595.483	615.267	618.553	1162.85	949.747	1092.4
AT3G61080	15.7914	9.29574	6.34224	3.69445	3.54998	4.81622	3.97387	2.90829	4.7002	0	9.59069	7.87957	2.29621	6.23056	1.54061	4.95534	2.39533	0
AT3G61090	0.464453	1.03286	0	0	0.591664	0	0	0	0	0	0.685049	0	0	0	0	0	0	0
AT3G61100	84.9949	72.8166	78.221	83.4946	75.733	86.6919	38.4141	30.0523	39.4816	180.576	104.128	76.8258	84.9596	91.9007	87.8145	8.25891	25.1509	17.8183
AT3G61105	0	0	0	0	0	0	0	0	0	0	0	0	0	0	0	0	0	0
AT3G61110	1080.32	1093.28	1073.95	1111.29	1015.89	1039.62	891.473	1057.65	903.378	1315.63	1254.33	1215.42	1164.18	1146.42	1061.48	763.123	970.107	842.945
AT3G61111	0	0	0	0	0	0	0	0	0	0	0	0	0	0	0	0	0.598832	0
AT3G61113	6.96679	4.64787	6.34224	3.69445	5.91664	3.44016	3.97387	3.87772	4.7002	0	8.22059	7.87957	4.59241	4.67292	8.47333	3.30356	5.98832	5.48257
AT3G09565	0	0	0	0	0	0	0	0	0	0	0	0	0.765402	0	0	0	0.598832	0
AT3G61117	0	1.03286	0.704693	0	0.591664	0	0	0	0	0	0	0	0	0	0	0	0	0
AT3G61118	7.43125	5.68073	5.63755	3.69445	4.14165	3.44016	2.64925	3.87772	2.82012	0	6.16545	5.90968	4.59241	8.82662	7.70303	0	2.39533	2.74128
AT3G61120	1.39336	2.06572	2.11408	1.47778	1.18333	1.37606	0	2.90829	1.88008	0	1.3701	3.93979	1.5308	1.55764	3.08121	0	2.39533	2.74128
AT3G61130	536.908	500.42	508.084	510.573	539.006	551.113	407.984	485.684	419.257	567.525	498.031	516.112	573.286	539.982	555.388	437.722	501.222	471.501
AT3G61140	310.719	296.431	321.34	328.067	318.907	323.375	312.611	367.414	302.693	335.356	341.155	265.936	335.246	340.085	345.096	366.695	356.305	333.066
AT3G61150	44.5875	51.643	38.0534	48.7667	40.2331	35.0896	26.4925	40.716	18.8008	0	47.2684	39.3979	42.8625	36.8641	47.7588	13.2142	16.1685	8.22385
AT3G61160	115.649	146.666	149.395	101.967	102.358	103.205	178.824	143.475	151.346	180.576	99.3322	102.434	94.9098	116.304	90.8957	191.607	140.725	160.365
AT3G61170	9.28906	8.77931	8.45632	8.12779	8.87496	8.94441	3.97387	8.72486	9.40039	0	13.0159	17.729	8.41942	8.30741	12.3248	6.60712	5.38949	1.37064
AT3G61172	0	0	0	0	0	0	0	0.969429	0	0	0	0	0	0	0	0	0	0
AT3G61175	0	0	0	0	0	0	0	0	0	0	0	0	0	0	0	0	0	0
AT3G61177	0	0	0.704693	0	0	0	0	0	0.940039	0	0	0	0	0	0	0	0	0
AT3G61180	587.533	620.749	628.587	487.667	532.497	481.622	655.689	664.059	711.61	541.728	581.607	581.119	502.104	482.868	548.455	716.873	639.552	641.46
AT3G61182	0.464453	0	0	0	0	0	0	0	0	0	0	0	0	0	0	0	0.598832	0
AT3G61190	46.9097	51.1265	51.4426	57.6334	46.1498	80.4997	116.567	72.7072	89.3037	51.5932	63.7096	57.1269	58.9359	62.8248	53.9212	173.437	112.58	149.4
AT3G61198	85.9238	137.37	161.375	77.5834	56.7997	54.3545	128.489	123.117	116.565	103.186	134.955	92.585	48.2203	61.7863	77.0303	82.5891	114.976	134.323
AT3G61200	542.481	496.289	558.822	478.801	512.381	516.711	553.693	490.531	583.764	567.525	578.867	514.142	504.4	515.579	515.332	612.811	596.436	561.963
AT3G61210	146.303	174.553	168.422	138.911	130.166	153.431	160.28	95.9735	156.046	128.983	128.789	120.164	111.749	118.381	134.033	107.366	87.4294	104.169
AT3G61220	183.459	155.962	139.529	127.089	160.933	112.149	148.358	105.668	134.426	51.5932	123.994	118.194	133.945	121.496	137.114	127.187	101.203	116.505
AT3G61230	0	0	0	0	0	0	0	0	0	0	0	0	0	0	0	0	0	0
AT3G09575	0	0	0	0	0	0	0	0	0	0	0	0	0	0	0	0	0	0
AT3G61240	612.149	601.124	601.808	662.784	643.138	639.869	600.055	627.22	568.724	412.745	624.08	695.372	677.38	690.553	699.435	706.962	677.877	577.04
AT3G61250	3.25117	4.13144	1.40939	2.21667	3.54998	2.06409	3.97387	0	0	0	1.3701	3.93979	0	3.11528	0.770303	1.65178	1.7965	0
AT3G09605	0	0	0	0	0	0	0	0	0	0	0	0	0	0	0	0	0	0
AT3G61260	2316.23	2172.62	2246.56	1536.15	1585.66	1417.34	1998.86	1640.27	1995.7	1728.37	1931.15	1765.02	1492.53	1406.03	1334.93	1442	1334.2	1578.98
AT3G61270	368.776	335.163	366.441	354.667	327.782	306.174	321.884	327.667	303.633	361.152	356.226	334.882	406.428	368.122	415.193	348.526	398.822	342.66
AT3G09615	0	0	0	0	0	0	0	0	0	0	0	0	0	0	0	0	0	0
AT3G61280	12.0758	10.845	8.45632	19.2111	17.1582	15.8247	14.5709	7.75543	26.3211	25.7966	14.386	11.8194	34.4431	30.1144	22.3388	34.6874	28.1451	41.1193
AT3G61290	0.464453	0	0.704693	0	0.591664	0.688031	2.64925	0.969429	0	0	0	0	0.765402	0	0	1.65178	0.598832	0
AT3G61300	0	0	0	0	0	0	0	0	0	0	0	0	0	0	0	0	0	0
AT3G61310	18.1137	14.9765	14.0939	12.5611	5.91664	9.63244	3.97387	3.87772	4.7002	25.7966	4.1103	5.90968	7.65402	6.23056	8.47333	0	5.38949	1.37064
AT3G61320	51.5543	49.5773	47.2145	50.2445	46.1498	43.346	55.6342	43.6243	53.5822	25.7966	34.9375	45.3076	46.6895	47.7676	49.2994	41.2945	51.4995	38.378
AT3G61340	3.25117	2.06572	2.11408	2.21667	1.77499	2.06409	1.32462	0	0.940039	0	2.7402	5.90968	2.29621	1.55764	3.08121	0	0.598832	0
AT3G61350	69.2035	62.488	45.8051	70.9334	45.5581	47.4742	64.9066	71.7377	74.2631	51.5932	63.7096	66.9764	47.4549	66.4593	53.9212	64.4195	62.2785	74.0147
AT3G09625	0	0	0	0	0	0	0	0	0	0	0	0	0	0	0	0	0	0
AT3G61360	18.5781	14.46	9.86571	22.1667	20.1166	16.5128	19.8694	21.3274	18.8008	51.5932	13.701	25.6086	20.6658	16.6148	14.6357	18.1696	13.1743	26.0422
AT3G09635	0	0	0	0	0	0	0	0	0	0	0	0	0	0	0	0	0	0
AT3G61370	42.7297	43.3801	34.53	44.3334	42.0081	41.2819	34.4402	40.716	51.7022	51.5932	39.7329	55.157	39.0355	44.1331	50.84	44.5981	52.0984	34.266
AT3G09645	0	0	0	0	0	0	0	0	0	0	0.685049	0	0	0	0	0	0	0
AT3G61380	89.6394	138.403	151.509	168.467	137.266	138.294	120.541	136.689	124.085	51.5932	104.128	104.404	137.007	113.708	106.302	77.6337	130.545	86.3504
AT3G09655	0	0	0	0	0	0	0	0	0	0	0	0	0	0	0	0	0	0
AT3G61390	253.127	154.413	174.764	310.334	258.557	344.016	215.914	169.65	176.727	283.762	181.538	232.447	239.571	291.278	269.606	239.508	169.469	220.673
AT3G61400	3.25117	2.58215	1.40939	0.73889	1.18333	4.81622	2.64925	0	0	0	3.42525	11.8194	2.29621	6.23056	9.24363	1.65178	5.98832	1.37064
AT3G61410	84.066	75.3987	71.174	67.9779	75.1413	77.0595	99.3469	77.5543	89.3037	154.78	95.2219	90.6151	84.1942	73.209	99.369	120.58	89.8248	93.2036
AT3G61415	135.62	134.272	114.16	99.0113	118.333	105.957	124.515	133.781	117.505	77.3898	114.403	128.043	122.464	125.65	114.775	113.973	117.371	100.057
AT3G61420	488.604	499.388	469.326	407.128	410.615	391.49	695.428	716.408	618.546	644.915	502.826	445.196	422.502	416.409	402.868	784.596	767.702	737.405
AT3G61430	4671.47	5551.1	4841.95	4566.34	4693.67	4437.8	8167.64	10356.4	7742.16	4282.23	5135.82	4260.88	3992.34	4063.88	3403.2	7713.82	8803.42	6583.19
AT3G61440	1742.63	2039.38	1968.91	1907.07	1782.68	2077.85	3683.78	3829.24	3717.85	1676.78	1930.47	1885.19	1973.97	1841.65	1943.47	4828.16	4761.91	4174.97
AT3G61450	25.5449	12.9107	16.2079	22.9056	21.8916	10.3205	19.8694	6.786	10.3404	25.7966	17.1262	9.84947	14.5426	13.4995	12.3248	6.60712	8.98248	9.59449
AT3G61460	209.933	173.52	182.516	155.167	144.366	164.439	115.242	118.27	149.466	128.983	157.561	157.591	144.661	136.034	136.344	120.58	134.737	152.141
AT3G61470	423.581	243.238	174.764	104.183	142.591	132.79	99.3469	74.646	63.9227	180.576	175.373	141.832	80.3672	77.8819	59.3133	127.187	95.2142	123.358
AT3G61480	400.823	383.191	424.225	384.962	427.773	410.067	455.671	419.763	413.617	335.356	356.911	413.678	412.552	381.622	349.717	384.865	382.653	427.64
AT3G61490	73.848	56.2908	52.1473	65.7612	66.2663	67.4271	30.4664	37.8077	27.2611	77.3898	78.0956	57.1269	68.8862	68.0169	67.0163	34.6874	45.5112	30.1541
AT3G61500	0	0	0	0	0	0	0	0	0	0	0	0	0	0	0	0	0	0
AT3G61510	0	0	0	0	0	0	0	0	0	0	0	0	0	0	0	0	0	0
AT3G61520	27.8672	23.7558	24.6643	29.5556	36.6831	26.8332	34.4402	20.358	21.6209	25.7966	21.2365	9.84947	28.3199	31.1528	28.5012	18.1696	22.1568	21.9303
AT3G61530	109.611	133.239	126.14	106.4	112.416	108.021	151.007	146.384	146.646	77.3898	117.143	114.254	123.23	115.784	103.991	148.66	127.551	146.659
AT3G61540	220.151	224.131	210.703	216.495	211.816	193.337	247.705	281.134	248.17	51.5932	230.177	228.508	210.485	208.724	201.049	270.892	264.085	224.785
AT3G61545	0	0	0	0	0	0	0	0	0	0	0	0	0	0	0	0	0	0
AT3G61550	5.57344	7.23002	3.52347	4.43334	3.54998	2.75213	2.64925	0.969429	0	0	8.22059	3.93979	3.06161	6.74977	2.31091	3.30356	0	4.11193
AT3G61560	113.327	126.009	123.321	114.528	140.224	120.405	43.7126	71.7377	53.5822	180.576	154.136	122.133	169.919	139.149	164.845	56.1606	70.0633	64.4202
AT3G61570	208.539	189.013	175.469	189.895	200.574	201.593	274.197	229.755	266.031	180.576	195.239	224.568	211.251	213.397	212.604	295.669	243.126	287.835
AT3G61571	0.464453	0	0	0	0	0	0	0	0	0	0	0	0	0.519213	0	0	0	0
AT3G61580	1153.7	1088.12	1197.98	1001.93	1030.68	930.906	611.977	615.587	605.385	1057.66	1186.51	1260.73	1133.56	1013.5	1173.17	513.704	670.691	611.306
AT3G61590	126.331	100.187	95.1336	132.261	106.499	104.581	87.4252	82.4014	90.2438	25.7966	94.5368	80.7656	110.983	128.765	114.005	99.1069	86.8306	86.3504
AT3G61600	1172.74	1218.26	1238.15	1092.08	1108.78	1041.68	1431.92	1337.81	1271.87	1083.46	1135.13	1213.45	969.764	1002.6	1012.18	1395.75	1308.45	1317.19
AT3G61610	32.0473	29.4365	28.1877	29.5556	39.6415	26.1452	14.5709	7.75543	14.1006	0	27.402	27.5785	38.2701	35.8257	26.1903	13.2142	12.5755	9.59449
AT3G61620	111.933	127.042	114.16	127.828	128.391	112.149	83.4514	94.0346	84.6035	77.3898	148.656	135.923	126.291	142.264	117.086	61.1159	83.2376	67.1614
AT3G61630	228.975	219.483	232.549	185.461	188.149	174.072	196.044	150.261	168.267	283.762	192.499	202.899	153.08	153.168	171.777	130.491	116.772	158.994
AT3G09665	0	0	0	0	0	0	0	0	0	0	0	0	0	0	0	0	0	0
AT3G09675	0	0	0	0	0	0	0	0	0	0	0	0	0	0	0	0	0	0
AT3G61640	50.1609	47.5115	45.1004	53.2001	44.3748	52.9784	25.1679	28.1134	15.9807	103.186	50.6937	51.2172	54.3435	64.9016	67.0163	4.95534	22.1568	26.0422
AT3G61650	80.3504	84.6945	92.3148	89.4057	88.1579	91.5082	78.1529	83.3709	77.0832	77.3898	80.8358	90.6151	117.872	95.5352	107.072	47.9016	67.0691	71.2734
AT3G09685	0	0	0	0	0	0	0	0	0	0	0	0	0	0	0	0	0	0
AT3G61660	0.928906	1.03286	3.52347	4.43334	2.95832	4.81622	0	0	1.88008	0	4.79535	0	2.29621	4.67292	2.31091	0	0	0
AT3G61670	150.018	159.577	169.126	164.772	166.257	177.512	186.772	216.183	184.248	128.983	161.672	169.411	182.931	186.397	165.615	204.821	203.004	211.079
AT3G61680	144.909	153.896	127.55	138.911	140.224	179.576	67.5559	108.576	77.0832	128.983	134.27	116.224	159.204	143.822	148.668	64.4195	95.2142	68.5321
AT3G61690	625.618	630.561	586.305	681.995	714.138	647.437	641.118	628.19	615.726	567.525	602.158	669.764	633.753	616.825	635.5	611.159	628.773	641.46
AT3G09695	0	0.51643	0	0	0	0	0	0	0	0	0	0	0	0	0	0	0	0
AT3G61700	16.2559	2.06572	0	0	1.77499	0.688031	2.64925	0	1.88008	0	0.685049	1.96989	2.29621	2.07685	1.54061	3.30356	0.598832	0
AT3G61710	315.364	352.722	329.092	337.673	326.007	333.695	393.414	366.444	387.296	128.983	337.044	340.792	316.111	350.469	337.393	419.552	382.055	390.633
AT3G61715	0	0	0	0	0	0	0	0	0	0	0	0	0	0	0	0	0	0
AT3G61720	0	0	0	0	0	0	0	0	0	0	0	0	0	0	0	0	0	0
AT3G61723	0	0	0	0	0	0	0	0	0	0	0	0	0	0	0	0	0	0
AT3G09705	0.464453	0	0	0	0	0	0	0	0	0	0	0	0	0	0	0	0	0
AT3G61730	0	0	0	0	0	0	0	0	0	0	0	0	0	0	0	0	0	0
AT3G61740	124.473	121.877	124.731	138.172	156.791	130.038	144.384	126.995	124.085	103.186	125.364	124.103	120.168	122.015	133.262	122.232	118.569	131.582
AT3G61750	72.4547	69.718	64.1271	72.4112	81.0579	70.1792	35.7649	25.2051	26.3211	25.7966	57.5442	66.9764	54.3435	63.344	66.246	11.5625	22.7556	9.59449
AT3G61755	0	0	0	0	0	0	0	0	0	0	0	0	0	0	0	0	0	0
AT3G61760	29.2605	26.3379	30.3018	48.7667	37.2748	43.346	18.5447	29.0829	17.8607	25.7966	36.9927	33.4882	47.4549	49.3252	50.84	42.9463	24.5521	54.8257
AT3G61770	84.9949	71.7837	56.3755	64.2834	63.8997	52.9784	56.9589	60.1046	59.2225	25.7966	58.2292	74.856	56.6397	75.2859	63.1648	56.1606	77.2493	61.6789
AT3G61780	122.616	132.206	124.731	135.956	139.633	117.653	91.3991	83.3709	102.464	77.3898	104.128	135.923	130.884	119.419	123.248	69.3748	85.0341	47.9725
AT3G61790	449.59	510.233	488.353	415.256	436.648	434.836	506.007	514.767	520.782	438.542	464.464	413.678	377.343	382.141	395.165	569.864	469.484	570.187
AT3G61800	156.985	137.37	158.556	149.256	140.224	165.128	170.877	157.047	154.166	180.576	156.876	147.742	147.723	181.725	154.831	206.473	176.057	217.932
AT3G61810	0	0	0	0	0	0	0	0	0	0	0	0	0	0	0	0	0	0
AT3G61820	96.6062	90.3752	79.6304	111.572	124.249	151.367	49.0111	63.9823	81.7834	77.3898	100.702	92.585	131.649	150.572	127.87	56.1606	68.8656	72.644
AT3G61825	0	0	0	0	0	0	0	0	0	0	0	0	0	0	0	0	0	0
AT3G61826	0	0	0	0	0	0	0	0	0	0	0	0	0	0	0	0	0	0
AT3G61829	0	0	0	0	0	0	0	0	0	0	0	0	0	0	0	0	0	0
AT3G61830	84.9949	62.488	86.6773	70.9334	85.7912	83.9398	39.7387	44.5937	57.3424	77.3898	45.8983	59.0968	77.3056	64.9016	64.7054	16.5178	29.9416	37.0073
AT3G61840	0.928906	0	0	0.73889	0.591664	0.688031	0	0	0	0	0	0	0.765402	0	0	0	0.598832	0
AT3G61850	434.264	468.918	467.212	393.828	407.656	463.045	618.6	651.456	621.366	361.152	417.88	462.925	351.319	386.294	394.395	662.364	625.18	592.117
AT3G61860	731.513	827.837	802.646	694.557	696.388	710.736	915.316	867.639	871.416	1212.44	851.517	843.114	724.835	694.707	755.667	862.23	755.726	915.589
AT3G61870	30.1894	14.9765	15.5033	7.3889	15.9749	15.8247	7.94775	8.72486	8.46035	0	4.79535	15.7591	6.88862	8.30741	6.93272	8.25891	6.58715	6.85321
AT3G61880	10.6824	3.09858	4.93285	5.17223	3.54998	5.50425	2.64925	4.84714	6.58027	0	4.1103	0	6.12321	5.71134	6.93272	1.65178	2.39533	1.37064
AT3G61890	39.943	42.8637	47.9192	38.4223	39.0498	46.0981	127.164	88.218	72.383	25.7966	46.5834	33.4882	52.0473	41.0178	36.2042	117.276	90.4236	100.057
AT3G61897	7.8957	4.13144	7.04693	8.86668	10.0583	5.50425	0	0.969429	0.940039	0	6.85049	9.84947	9.18482	7.78819	7.70303	4.95534	3.59299	2.74128
AT3G61898	37.1562	35.6337	41.5769	35.4667	34.9082	39.9058	15.8955	17.4497	21.6209	25.7966	37.6777	57.1269	39.0355	43.0947	43.9072	13.2142	16.7673	17.8183
AT3G61900	47.8387	35.6337	50.0332	25.8611	40.2331	41.2819	56.9589	48.4714	47.002	77.3898	42.4731	59.0968	29.8507	48.2868	24.6497	34.6874	46.7089	52.0844
AT3G61910	0	0	0	0	0	0	0	0	0	0	0	0	0	0	0	0	0	0
AT3G61920	0.464453	1.03286	0	0	0	0.688031	0	0.969429	0.940039	0	0.685049	0	0	0.519213	0	1.65178	0	1.37064
AT3G61930	6.50234	9.29574	10.5704	9.60557	9.46662	6.88031	23.8432	20.358	17.8607	25.7966	6.16545	3.93979	9.18482	8.30741	4.62182	21.4732	30.5404	21.9303
AT3G61940	0	0	0	1.47778	0.591664	0.688031	0	0	0	0	1.3701	0	2.29621	2.07685	0	0	0	0
AT3G61950	2.78672	2.06572	1.40939	1.47778	1.77499	0.688031	1.32462	0.969429	0	0	0.685049	0	3.06161	0	0.770303	1.65178	1.19766	0
AT3G61960	464.453	486.477	449.594	459.59	488.714	484.374	605.354	530.278	517.962	386.949	459.668	480.654	443.168	495.848	497.615	642.543	567.692	664.761
AT3G61962	0	0	0	0	0	0	0	0	0	0	0	0	0	0	0	0	0	0
AT3G61970	15.3269	24.7886	25.369	16.2556	21.8916	22.017	14.5709	16.4803	13.1605	0	16.4412	23.6387	19.135	14.0188	25.42	18.1696	13.1743	12.3358
AT3G61980	72.4547	66.103	74.6975	70.9334	58.5747	86.6919	72.8544	86.2792	72.383	77.3898	78.7807	70.9162	87.2558	82.0357	86.2739	97.4551	75.4528	86.3504
AT3G61990	656.736	711.124	671.573	673.868	778.629	830.454	694.103	782.329	741.691	593.321	699.436	600.818	629.926	712.879	677.866	713.569	782.673	663.391
AT3G62000	51.0898	46.9951	40.1675	46.5501	39.6415	39.2178	60.9327	42.6549	35.7215	51.5932	45.8983	41.3678	46.6895	50.8829	40.0557	31.3838	39.5229	38.378
AT3G62010	864.347	908.916	949.927	878.54	953.762	885.496	1360.39	1285.46	1388.44	1083.46	850.146	904.181	922.309	909.142	913.579	1511.38	1409.65	1489.89
AT3G62020	112.862	124.46	102.181	130.045	127.799	124.534	84.776	82.4014	69.5629	77.3898	165.782	131.983	118.637	150.053	117.086	42.9463	63.4762	69.9027
AT3G62030	172.312	92.4409	81.0397	96.0557	91.7079	83.9398	54.3096	62.0434	68.6229	77.3898	97.277	84.7054	75.7748	96.5736	94.7472	46.2499	64.075	52.0844
AT3G62040	2471.35	2801.63	2426.26	3681.89	2857.14	3240.63	1633.26	1287.4	1947.76	2528.07	2582.64	2419.03	2830.46	3292.33	2753.06	1228.93	1273.12	1709.19
AT3G62050	9.75351	6.71359	11.2751	16.9945	5.91664	15.1367	3.97387	7.75543	3.76016	25.7966	13.0159	9.84947	9.95022	11.9419	7.70303	1.65178	5.38949	8.22385
AT3G62060	29.725	25.3051	28.1877	22.9056	30.7665	27.5213	9.27237	16.4803	15.0406	0	40.4179	19.6989	25.2583	26.4799	20.7982	8.25891	23.3544	13.7064
AT3G62070	20.4359	16.0093	11.9798	22.1667	14.1999	20.6409	10.597	22.2969	18.8008	25.7966	16.4412	19.6989	16.8388	16.0956	18.4873	9.91069	23.3544	17.8183
AT3G62080	142.123	139.436	121.207	124.872	139.041	132.79	120.541	141.537	147.586	128.983	119.884	149.712	120.933	124.611	132.492	153.616	122.76	158.994
AT3G09725	5.10898	6.71359	4.93285	3.69445	5.32497	2.06409	2.64925	4.84714	2.82012	0	4.79535	3.93979	3.82701	7.78819	3.85151	1.65178	4.19182	6.85321
AT3G62090	9.28906	10.845	3.52347	11.8222	14.7916	17.8888	13.2462	18.4191	10.3404	0	6.16545	9.84947	6.12321	10.9035	5.39212	14.866	15.5696	10.9651
AT3G09745	0.928906	0	0.704693	0	0.591664	0	0	0	2.82012	0	0.685049	0	0.765402	1.03843	0.770303	0	0	1.37064
AT3G62100	11.1469	12.9107	14.0939	5.17223	11.2416	12.3846	21.194	20.358	21.6209	51.5932	8.90564	5.90968	12.2464	12.4611	10.7842	16.5178	24.5521	20.5596
AT3G62110	97.0707	112.582	88.0867	99.0113	107.091	93.5723	45.0372	45.5632	50.7621	51.5932	84.2611	57.1269	98.7368	74.2475	97.0581	47.9016	53.8949	37.0073
AT3G62120	1363.63	1356.14	1422.07	1315.96	1277.4	1325.15	1143.15	1178.83	1201.37	1573.59	1489.3	1461.66	1470.34	1467.82	1480.52	1088.52	1169.52	1070.47
AT3G62130	476.064	474.599	500.332	408.606	414.165	405.25	447.723	377.108	442.758	567.525	453.503	449.136	369.689	363.968	385.922	371.651	383.851	400.227
AT3G62140	105.431	100.704	110.637	96.7946	102.949	109.397	103.321	113.423	144.766	180.576	118.514	126.073	119.403	104.881	102.45	155.267	125.156	148.029
AT3G62150	450.984	619.716	564.459	431.512	361.507	445.844	1030.56	1020.81	879.877	386.949	448.022	478.684	342.135	389.41	352.799	1154.59	1059.93	1006.05
AT3G62160	32.5117	30.4694	26.7783	23.6445	27.8082	26.8332	11.9216	12.6026	18.8008	0	41.103	15.7591	22.1966	31.1528	25.42	11.5625	10.1801	15.0771
AT3G62170	0	0	0	0	0	0	0	0	0	0	0	0	0	0	0	0	0	0
AT3G62180	0	0	0	0	0	0	0	0	0	0	0	0	0	0	0	0	0	0
AT3G62190	251.733	263.379	269.193	257.134	235.482	198.841	210.615	216.183	224.669	257.966	256.209	248.207	251.052	225.858	248.037	247.767	198.213	223.415
AT3G62200	130.976	144.6	134.596	133	125.433	134.166	152.332	145.414	112.805	25.7966	100.702	143.802	156.907	132.919	120.938	160.223	132.342	145.288
AT3G09755	0	0	0	0	0	0	0	0	0	0	0	0	0	0.519213	0	0	0	0
AT3G62210	30.6539	52.1594	28.8924	31.0334	26.0332	24.0811	35.7649	31.0217	36.6615	25.7966	37.6777	41.3678	32.1469	46.21	38.5151	19.8214	26.9474	23.3009
AT3G62220	151.412	134.272	136.006	147.778	149.691	122.47	124.515	145.414	129.725	128.983	154.821	161.531	137.007	153.168	137.884	137.098	137.731	150.771
AT3G62230	0	0	0	0	0	0	0	0	0	0	0	0	0	0	0	0	0	0
AT3G62240	484.889	514.364	474.963	476.584	486.348	441.716	540.447	482.776	499.161	335.356	437.747	488.534	453.118	433.543	452.938	497.186	479.664	501.655
AT3G62245	0	0	0	0	0	0	0	0	0	0	0	0	0	0	0	0	0	0
AT3G62250	1689.68	1681.5	1770.89	1901.9	1912.85	1873.51	1314.03	1514.25	1165.65	1444.61	2120.91	1936.41	2274.01	2301.67	2165.32	1169.46	1543.79	1162.3
AT3G62260	124.009	118.779	107.113	144.084	156.199	142.422	186.772	164.803	197.408	128.983	139.75	155.622	166.858	161.994	182.562	237.856	205.998	268.646
AT3G62270	857.38	681.687	628.587	537.912	606.455	563.498	903.394	978.154	870.476	825.491	657.648	709.162	688.862	692.111	712.53	1042.27	1206.05	1011.53
AT3G62280	60.3789	65.5866	64.1271	99.7501	78.0996	90.1321	30.4664	29.0829	28.2012	25.7966	79.4657	70.9162	118.637	107.996	98.5987	28.0803	37.1276	15.0771
AT3G62285	0	0	0	0	0	0	0	0	0	0	0	0	0	0	0	0	0	0
AT3G62290	7104.74	7811.52	7951.76	6752.72	6621.31	6484.69	6680.08	6340.06	6334.92	8022.74	8128.8	8153.39	7022.56	6518.72	6814.87	6189.22	5985.32	6758.63
AT3G62300	334.871	298.496	310.77	287.428	317.132	308.238	241.082	250.113	261.331	361.152	326.769	330.942	303.099	311.009	278.079	204.821	228.754	209.708
AT3G62310	737.551	760.185	796.304	722.634	722.421	712.8	707.35	691.203	669.308	696.508	680.939	762.349	680.442	734.167	669.393	660.712	686.261	648.314
AT3G62320	2.78672	2.06572	0.704693	2.95556	2.95832	2.75213	0	3.87772	0	0	2.7402	1.96989	0.765402	1.03843	3.08121	3.30356	0.598832	2.74128
AT3G62330	353.913	397.135	394.628	350.234	366.24	351.584	458.32	416.854	425.838	386.949	358.281	378.22	321.469	329.181	363.583	452.588	391.636	481.095
AT3G09765	0	0	0	0	0	0	0	0	0	0	0	0	0	0	0	0	0	0
AT3G62340	0	0	0	0	0	0	0	0	0	0	0	0	0	0	0	0	0	0
AT3G62350	0	0	0	0	0	0	0	0	0	0	0	0	0	0	0.770303	0	0	0
AT3G62360	1321.37	1278.16	1289.59	1446.75	1482.12	1393.95	1119.31	1007.24	1045.32	1341.42	1211.85	1408.47	1546.88	1467.3	1491.31	1040.62	1128.2	1073.21
AT3G62370	162.559	175.07	178.992	174.378	171.582	174.072	129.813	154.139	174.847	180.576	223.326	202.899	159.204	210.281	201.049	123.884	149.708	175.442
AT3G62380	0	1.03286	0	0.73889	0	0.688031	0	0	0	0	0.685049	0	0	0	0.770303	0	1.19766	1.37064
AT3G62390	103.109	101.737	119.093	84.9723	85.1996	103.893	80.8021	73.6766	62.9826	77.3898	90.4265	108.344	97.9714	101.247	97.0581	64.4195	67.668	47.9725
AT3G62400	421.723	365.632	386.877	413.039	419.49	411.443	386.79	427.518	399.517	283.762	482.275	413.678	497.511	453.273	429.829	441.026	481.461	431.752
AT3G62410	13.9336	16.0093	10.5704	11.0833	4.14165	9.63244	23.8432	19.3886	23.501	0	13.701	15.7591	7.65402	7.78819	7.70303	18.1696	14.9708	20.5596
AT3G62420	1162.99	1086.05	1023.92	1058.83	1048.43	1107.73	1327.27	1343.63	1422.28	1289.83	1201.58	1053.89	1047.07	1126.17	1093.06	1653.43	1487.5	1580.35
AT3G62430	4.18008	4.64787	4.93285	6.65001	5.91664	6.88031	3.97387	5.81657	0.940039	0	2.05515	7.87957	5.35781	3.63449	3.85151	1.65178	3.59299	1.37064
AT3G62440	0	0	0	0	0	0	0	0	0	0	0	0	0	0	0	0	0	0
AT3G62450	111.933	97.0888	114.865	114.528	126.616	104.581	116.567	123.117	105.284	103.186	112.348	131.983	131.649	134.476	113.234	133.794	112.58	126.099
AT3G62460	84.9949	94.5067	103.59	99.0113	102.949	103.205	54.3096	77.5543	66.7428	77.3898	121.254	135.923	101.798	96.5736	137.114	49.5534	71.261	47.9725
AT3G62470	29.725	33.0515	29.5971	43.5945	38.4581	28.8973	30.4664	23.2663	22.5609	51.5932	40.4179	35.4581	36.7393	37.9025	32.3527	26.4285	30.5404	28.7835
AT3G09775	1.39336	1.03286	0	1.47778	0.591664	1.37606	0	0	1.88008	0	2.7402	0	1.5308	0.519213	0.770303	0	0	0
AT3G62499	2.32226	1.03286	0	0.73889	1.77499	2.75213	0	0	0.940039	0	1.3701	0	0.765402	2.07685	1.54061	1.65178	2.39533	1.37064
AT3G62500	13.0047	8.26288	4.22816	10.3445	10.6499	15.8247	11.9216	11.6331	8.46035	0	9.59069	11.8194	12.2464	5.71134	10.0139	11.5625	15.5696	10.9651
AT3G62510	1.85781	2.58215	1.40939	0.73889	1.18333	2.75213	1.32462	1.93886	1.88008	0	1.3701	1.96989	2.29621	3.11528	0.770303	1.65178	1.7965	0
AT3G09785	0	0	0	0	0.591664	0.688031	0	0	0	0	0	0	0	1.03843	0	0	0	0
AT3G62528	0	0	0	0	0	0	1.32462	0	0.940039	0	0	0	0	0	0	0	0.598832	0
AT3G62530	352.984	318.121	312.179	381.267	364.465	362.592	291.417	343.178	288.592	515.932	344.58	360.491	404.132	406.544	405.179	262.633	325.166	237.121
AT3G62540	1.39336	1.03286	0.704693	2.21667	2.36665	0.688031	1.32462	0.969429	0.940039	0	0.685049	3.93979	0	1.55764	2.31091	3.30356	0.598832	0
AT3G62550	6.50234	1.54929	0.704693	0.73889	0	0.688031	1.32462	0	0	0	0	3.93979	0	1.03843	0	1.65178	0	0
AT3G62560	318.15	327.416	305.837	311.073	355.59	344.016	401.361	383.894	413.617	232.169	303.477	303.364	349.789	310.489	298.107	419.552	382.055	412.563
AT3G62570	71.5258	67.1359	78.221	58.3723	65.6747	85.3159	30.4664	37.8077	45.1219	154.78	113.718	82.7355	84.9596	76.3243	81.6521	29.7321	39.5229	47.9725
AT3G62580	154.663	172.488	195.905	237.923	211.224	222.234	245.056	298.584	258.511	206.373	202.09	159.561	225.028	211.839	207.211	274.196	320.375	267.275
AT3G09795	0	0	0	0	0	0	0	0	0	0	0	0	0	0	0	0	0	0
AT3G62590	39.4785	41.8308	43.691	70.9334	51.4747	63.2989	66.2312	63.9823	52.6422	25.7966	49.3236	49.2473	45.1587	52.4405	59.3133	97.4551	77.8481	101.427
AT3G09815	0	0	0	0	0	0	0	0	0	0	0	0	0	0	0	0	0	0
AT3G62600	424.51	315.022	381.944	571.162	628.347	610.972	613.301	667.936	606.325	206.373	452.133	368.37	653.653	678.611	740.261	784.596	738.359	741.517
AT3G62610	0	1.03286	0.704693	0	0.591664	1.37606	0	0	0	0	0.685049	0	0	0.519213	0	0	0	0
AT3G62615	0	0	0	0	0	0	0	0	0	0	0	0	0	0	0	0	0	0
AT3G09825	0	0	0	0	0	0	0	0	0	0	0	0	0	0	0	0	0	0
AT3G09835	0	0	0	0	0	0	0	0	0	0	0	0	0	0	0	0	0	0
AT3G09845	0	0	0	0	0	0	0	0	0	0	0	0	0	0	0	0	0	0
AT3G62620	96.6062	109.483	88.7914	82.0168	96.4412	88.068	87.4252	87.2486	98.7041	77.3898	97.277	82.7355	97.9714	97.0928	101.68	77.6337	73.0575	80.8679
AT3G62630	124.938	126.009	147.986	123.395	147.324	134.854	83.4514	65.9212	63.9227	77.3898	171.947	175.321	179.869	147.456	159.453	62.7677	80.2434	65.7908
AT3G62640	0.464453	0	0.704693	0	0.591664	0	0	0	0	0	0.685049	1.96989	0	1.03843	0.770303	0	0	0
AT3G62650	1032.94	1061.78	1064.09	861.546	859.096	894.441	1088.84	1208.88	1185.39	902.88	1171.43	1152.39	877.15	912.776	866.59	962.988	1149.16	1148.6
AT3G62660	340.908	319.154	334.025	327.328	321.865	319.935	268.899	310.217	356.275	335.356	342.525	327.002	341.369	320.354	348.947	284.106	338.34	302.912
AT3G62670	0	0	0	0	0	0	0	0	0	0	0	0	0	0	0	0	0	0
AT3G09855	0.464453	0	0	0	0	0	0	0	0	0	0.685049	0	0	0.519213	0	1.65178	0	0
AT3G09865	0	0	0	0	0	0	0	0	0	0	0	0	0	0	0	0	0	0
AT3G62680	113.791	105.868	112.751	237.923	317.723	214.666	62.2574	94.0346	42.3018	386.949	429.526	370.34	651.357	406.544	471.425	61.1159	343.131	78.1266
AT3G62690	58.0566	48.028	34.53	83.4946	57.983	81.8757	140.41	213.274	134.426	0	51.3787	65.0065	55.8743	85.1509	72.4084	161.875	166.475	137.064
AT3G62695	0	0	0	0	0	0	0	0	0	0	0	0	0	0	0	0	0	0
AT3G62700	1310.22	1468.73	1398.11	1270.15	1467.33	1507.48	2788.34	3128.35	2411.2	1393.02	1204.32	1467.57	1226.94	1158.36	1149.29	2908.79	3049.85	2404.11
AT3G62710	0	0	0	0	0	0	0	0	0	0	0	0	0	0	0	0	0	0
AT3G62720	101.251	123.943	115.57	101.228	113.599	121.094	166.903	172.558	151.346	180.576	139.75	151.682	130.118	126.688	136.344	227.946	258.695	263.163
AT3G62730	32.0473	25.8215	21.8455	21.4278	28.3999	33.7135	31.791	29.0829	35.7215	25.7966	25.3468	33.4882	25.2583	18.1725	30.0418	34.6874	31.7381	39.7486
AT3G62735	0	0	0	0	0	0	0	0	0	0	0	0	0	0	0	0	0	0
AT3G62740	164.881	194.178	221.978	200.239	221.282	222.922	80.8021	79.4932	87.4236	103.186	117.143	133.953	100.268	141.745	93.2066	46.2499	51.4995	58.9376
AT3G62750	16.2559	9.29574	10.5704	9.60557	8.87496	11.0085	3.97387	3.87772	3.76016	0	2.7402	1.96989	0.765402	5.71134	6.93272	0	2.39533	5.48257
AT3G62760	26.9383	22.2065	31.0065	29.5556	36.6831	29.5853	1.32462	2.90829	2.82012	25.7966	32.1973	23.6387	20.6658	30.1144	33.123	6.60712	4.79065	0
AT3G62770	681.352	695.114	706.807	669.434	681.597	767.843	1042.48	939.377	947.559	1031.86	704.231	841.145	642.172	627.729	660.149	1263.61	1043.76	1191.09
AT3G62780	37.6207	49.0608	35.2347	54.6779	47.9248	45.4101	31.791	34.8994	38.5416	25.7966	40.4179	41.3678	52.0473	49.8444	45.4479	24.7767	34.1334	26.0422
AT3G62790	249.876	245.304	252.985	256.395	286.365	240.811	219.888	230.724	195.528	335.356	293.886	242.297	257.94	269.472	278.079	218.035	202.405	190.519
AT3G62800	121.222	144.6	148.69	147.039	121.291	154.119	160.28	148.323	110.925	154.78	145.23	163.501	150.019	146.937	130.951	166.83	168.272	154.883
AT3G62810	192.284	195.727	199.428	221.667	211.224	163.063	201.343	200.672	171.087	206.373	226.751	200.929	231.917	203.531	203.36	189.955	176.057	158.994
AT3G62820	4.64453	8.26288	2.81877	8.12779	8.28329	8.94441	0	0.969429	0.940039	0	3.42525	3.93979	0.765402	1.55764	3.08121	0	1.19766	0
AT3G62830	539.23	557.744	548.251	687.168	624.205	667.39	475.54	486.653	413.617	593.321	636.411	620.516	661.307	733.129	752.586	502.141	517.391	520.844
AT3G09875	0	0	0	0	0	0	0	0	0	0	0	0	0	0	0	0	0	0
AT3G62840	473.278	442.064	449.594	457.373	445.523	405.25	429.178	415.885	429.598	335.356	509.677	445.196	457.71	449.119	436.762	389.82	412.595	376.926
AT3G62850	0.464453	0.51643	0	0	0	0	0	0.969429	0	0	0	0	0	0	0	0	0	0
AT3G62860	249.411	299.013	334.729	270.434	255.007	241.499	201.343	255.929	212.449	257.966	289.091	260.026	218.905	239.876	262.673	234.553	226.957	196.002
AT3G62870	2472.75	2558.91	2563.67	2490.8	2589.12	2581.49	1563.06	1798.29	1792.65	2553.86	2671.01	2635.72	2770.75	2772.08	2786.95	1215.71	1602.47	1339.12
AT3G62880	70.5968	73.333	69.06	63.5445	63.8997	75.6834	83.4514	89.1874	83.6635	77.3898	68.5049	72.8861	65.8245	84.1125	67.0163	67.723	97.0107	83.6091
AT3G62890	9.28906	7.23002	10.5704	11.8222	10.0583	17.2008	5.2985	11.6331	4.7002	0	8.22059	13.7893	8.41942	13.4995	10.7842	6.60712	14.372	5.48257
AT3G62900	740.338	742.11	706.103	746.279	767.979	683.903	891.473	756.154	783.053	412.745	572.701	695.372	665.134	666.15	690.961	735.043	767.103	719.587
AT3G62910	50.1609	35.6337	38.7581	24.3834	40.8248	29.5853	34.4402	29.0829	35.7215	25.7966	44.5282	33.4882	42.0971	37.3833	28.5012	31.3838	32.3369	34.266
AT3G62920	59.9144	76.948	65.5365	59.8501	66.2663	51.6023	80.8021	107.607	68.6229	154.78	99.3322	61.0667	73.4786	80.478	82.4224	85.8926	98.2084	105.539
AT3G62930	14.398	10.845	18.322	23.6445	20.7082	24.7691	0	3.87772	4.7002	0	13.0159	5.90968	20.6658	20.2493	17.717	3.30356	4.19182	10.9651
AT3G62940	202.501	190.563	208.589	203.934	185.191	185.08	157.63	209.397	174.847	128.983	215.106	218.658	229.621	212.358	219.536	173.437	193.423	171.33
AT3G62950	3.71562	8.26288	11.9798	2.95556	4.14165	8.25638	17.2201	20.358	8.46035	0	8.90564	5.90968	3.06161	6.23056	6.93272	18.1696	8.38364	9.59449
AT3G62960	1.85781	3.09858	1.40939	2.21667	1.18333	0.688031	2.64925	7.75543	2.82012	0	0.685049	0	3.06161	0	1.54061	1.65178	2.39533	4.11193
AT3G62970	107.753	154.929	132.482	130.784	114.783	125.91	143.059	127.965	112.805	128.983	135.64	141.832	120.168	136.553	163.304	137.098	135.935	139.805
AT3G62980	1358.99	1496.61	1515.09	1275.32	1224.74	1287.31	1441.19	1374.65	1439.2	1367.22	1437.92	1792.6	1344.05	1242.48	1221.7	1276.83	1473.72	1428.21
AT3G62990	7.8957	6.71359	8.45632	4.43334	12.4249	8.94441	18.5447	23.2663	6.58027	0	14.386	15.7591	14.5426	12.4611	13.0951	52.857	31.7381	38.378
AT3G63000	527.154	522.111	527.815	506.878	469.189	551.801	691.454	641.762	640.167	515.932	587.087	632.336	484.499	530.636	549.226	659.061	622.785	662.02
AT3G63003	0	0	0	0	0	0	0	0	0	0	0	0	0	0	0	0	0	0
AT3G63006	0	0	0	0	0	0	0	0	0	0	0	0	0	0	0	0	0	0
AT3G63010	487.211	487.51	474.259	509.095	441.381	587.579	841.137	932.591	924.058	438.542	476.109	557.48	443.933	504.156	504.548	1019.15	1004.84	1081.44
AT3G63020	0	0	0.704693	0.73889	0	0	1.32462	0	0	0	0	0	0	0.519213	0	0	0	0
AT3G63030	108.218	134.788	112.046	121.917	144.958	143.111	113.918	136.689	103.404	103.186	130.159	137.893	127.057	144.86	143.276	97.4551	133.539	117.875
AT3G63040	0	0	0.704693	0	0	0	0	0	0	0	0	0	0	0	0	0	0	0
AT3G63050	4.18008	6.19716	6.34224	5.17223	8.87496	11.0085	2.64925	11.6331	3.76016	0	7.53554	3.93979	3.06161	8.82662	4.62182	11.5625	7.18598	4.11193
AT3G63052	0	1.54929	0	0	0	0	0	0	0	0	0.685049	0	0	0	0.770303	0	2.39533	0
AT3G63060	2.78672	2.06572	4.22816	4.43334	3.54998	3.44016	3.97387	3.87772	2.82012	25.7966	1.3701	1.96989	1.5308	6.23056	2.31091	14.866	4.19182	6.85321
AT3G63070	648.841	665.162	659.593	637.662	674.497	684.591	843.786	734.827	803.733	567.525	558.315	657.944	657.48	604.883	647.824	812.676	734.766	822.385
AT3G63080	431.012	457.557	448.185	428.556	383.99	419.699	517.928	543.85	473.78	386.949	445.282	441.256	414.082	450.158	452.168	508.749	499.426	541.403
AT3G63088	0	0.51643	0	0.73889	0.591664	0.688031	0	0	0	0	0.685049	0	0	0.519213	0.770303	0	0	0
AT3G63090	49.6965	45.4458	52.852	50.2445	51.4747	49.5383	49.0111	43.6243	32.9014	51.5932	49.3236	57.1269	54.3435	55.0366	53.1509	33.0356	30.5404	26.0422
AT3G63093	0	0	0	0	0	0	0	0	0	0	0	0	0	0	0	0	0	0
AT3G63095	0	0	0	0	0	0	0	0	0	0	0	0	0	0	0	0	0	0
AT3G63110	44.123	36.1501	38.7581	33.25	25.4415	32.3375	21.194	12.6026	23.501	25.7966	37.6777	35.4581	36.7393	35.3065	39.2854	8.25891	15.5696	15.0771
AT3G63120	194.141	147.699	162.079	184.722	184.599	173.384	113.918	133.781	119.385	180.576	175.373	181.23	167.623	176.013	181.791	113.973	125.156	153.512
AT3G63130	258.236	223.614	227.616	240.878	246.132	242.187	135.112	167.711	154.166	206.373	261.004	277.755	316.876	274.664	266.525	105.714	139.528	105.539
AT3G09895	0	0	0	0	0	0	0	0	0	0	0	0	0	0	0	0	0	0
AT3G63140	32.0473	6.19716	4.22816	2.95556	5.91664	2.75213	1.32462	2.90829	1.88008	0	2.05515	3.93979	1.5308	3.63449	1.54061	6.60712	2.39533	1.37064
AT3G09905	0	0	0	0	0	0	0	0	0	0	0	0	0	0	0	0	0	0
AT3G63150	406.861	404.365	427.044	386.439	411.206	361.216	467.593	439.151	454.979	386.949	457.613	370.34	420.971	409.659	446.005	495.534	456.31	476.983
AT3G63160	19.0426	1.03286	2.11408	0.73889	0	0	0	0	0.940039	0	1.3701	1.96989	0.765402	2.59606	3.08121	0	1.19766	0
AT3G63170	145.838	150.281	139.529	116.745	131.941	141.734	95.373	95.9735	117.505	154.78	139.065	159.561	138.538	134.995	130.951	99.1069	110.185	105.539
AT3G63180	220.615	247.886	255.099	275.606	274.532	344.704	431.828	422.671	426.778	335.356	289.776	265.936	268.656	294.394	335.082	566.561	491.042	589.376
AT3G63190	282.387	231.877	210.703	200.978	182.232	183.016	225.186	223.938	231.25	128.983	226.066	265.936	206.658	212.877	194.116	247.767	220.37	264.534
AT3G63200	684.604	733.847	771.639	809.084	753.188	851.783	352.35	345.117	379.776	851.287	748.759	758.409	764.636	744.551	751.045	218.035	270.672	267.275
AT3G09935	0	0	0	0	0	0.688031	0	0	0	0	0	0	0	0	0	0	0	0
AT3G63210	922.404	842.813	871.001	732.979	856.729	771.283	792.126	694.111	768.012	670.711	749.444	807.656	758.513	693.149	715.611	629.329	588.053	645.572
AT3G63215	0	0	0	0	0	0	0	0	0	0	0	0	0	0	0	0	0	0
AT3G63220	111.469	109.483	119.798	108.617	92.8912	115.589	136.436	105.668	117.505	128.983	125.364	122.133	107.156	102.285	113.234	147.009	111.383	153.512
AT3G63230	0	0	0	0	0	0	0	0	0	0	0	0	0	0	0	0	0	0
AT3G63240	122.616	124.976	115.57	149.256	130.758	130.038	82.1267	87.2486	103.404	103.186	137.01	126.073	150.784	154.725	136.344	89.1962	102.999	112.393
AT3G09945	0	0	0	0	0	0	0	0	0	0	0	0	0	0	0	1.65178	0	0
AT3G63250	398.036	379.576	369.964	403.434	362.098	380.481	366.921	329.606	326.194	361.152	392.533	352.611	425.563	361.891	383.611	338.615	376.665	298.8
AT3G63255	0	0	0	0	0	0	0	0	0	0	0	0	0	0	0	0	0	0
AT3G63260	244.302	253.567	269.898	264.523	224.241	226.362	238.432	224.907	235.01	51.5932	224.696	232.447	245.694	237.8	253.43	236.205	220.37	238.492
AT3G63270	141.658	153.38	128.254	141.128	149.099	130.038	158.955	138.628	123.145	232.169	157.561	143.802	132.414	137.072	127.87	118.928	142.522	124.728
AT3G63280	273.098	280.421	300.199	254.917	276.899	304.798	246.38	232.663	205.869	257.966	281.555	267.906	255.644	250.261	248.037	203.169	209.591	211.079
AT3G63290	40.4074	34.0844	36.6441	45.0723	37.2748	40.5938	18.5447	27.144	20.6809	51.5932	27.402	35.4581	39.8009	38.4218	35.4339	24.7767	25.7498	16.4477
AT3G63300	78.4925	83.6616	78.9257	82.7557	88.7496	101.829	62.2574	62.0434	54.5223	103.186	74.6704	72.8861	69.6516	80.478	66.246	47.9016	41.3194	57.567
AT3G63310	830.906	848.494	847.746	847.507	785.138	822.197	1242.5	1241.84	1108.31	1031.86	813.839	866.753	717.947	776.223	872.753	1428.79	1129.4	1330.89
AT3G63320	0.928906	0.51643	1.40939	1.47778	1.18333	0.688031	1.32462	1.93886	0	0	2.7402	0	0.765402	2.07685	1.54061	1.65178	4.19182	1.37064
AT3G63340	665.561	699.762	684.962	687.168	683.372	632.301	700.727	644.67	634.526	799.694	574.071	709.162	639.876	603.845	581.578	730.087	664.104	656.537
AT3G63350	4.18008	3.61501	2.11408	3.69445	2.95832	4.12819	0	1.93886	1.88008	25.7966	3.42525	7.87957	6.88862	5.71134	3.85151	3.30356	3.59299	0
AT3G63360	2.32226	3.09858	1.40939	0.73889	0.591664	1.37606	1.32462	0.969429	0	0	1.3701	1.96989	0	0.519213	0.770303	0	0.598832	2.74128
AT3G63370	26.0094	18.5915	23.2549	25.1223	23.6665	23.3931	9.27237	16.4803	8.46035	25.7966	18.4963	23.6387	19.9004	18.1725	20.7982	13.2142	16.7673	12.3358
AT3G63375	0.464453	0	0.704693	0	0.591664	0.688031	0	3.87772	0.940039	0	1.3701	1.96989	0.765402	1.03843	2.31091	0	0	1.37064
AT3G63380	393.392	376.994	443.957	1007.11	843.121	1104.29	1110.04	905.446	1000.2	1006.07	424.731	537.781	849.596	969.89	755.667	1823.57	1642	2073.78
AT3G63390	110.075	82.6288	96.543	121.178	108.866	112.149	96.6976	112.454	132.546	103.186	95.2219	96.5248	133.18	97.0928	117.086	123.884	100.604	116.505
AT3G63400	584.282	546.899	589.124	599.979	602.314	585.515	541.772	542.88	547.103	593.321	578.867	575.209	677.38	668.746	643.203	500.49	529.367	486.578
AT3G09955	1.39336	3.09858	2.81877	1.47778	1.77499	3.44016	1.32462	4.84714	0.940039	0	2.05515	5.90968	3.82701	2.59606	1.54061	1.65178	3.59299	2.74128
AT3G63410	305.146	237.041	268.488	227.578	276.307	233.931	137.761	195.825	151.346	206.373	282.24	279.725	235.744	258.568	256.511	168.482	177.853	113.763
AT3G63420	80.3504	90.3752	78.9257	83.4946	79.8746	72.9313	104.645	101.79	84.6035	51.5932	100.017	78.7957	86.4904	86.1894	78.5709	110.669	86.8306	94.5743
AT3G63430	76.6347	67.1359	72.5834	71.6723	77.5079	78.4356	22.5186	24.2357	29.1412	154.78	82.2059	63.0366	85.725	80.9972	77.8006	9.91069	19.1626	12.3358
AT3G63445	20.4359	20.1408	18.322	18.4722	22.4832	17.2008	30.4664	31.0217	31.0213	25.7966	17.1262	17.729	21.4312	18.1725	18.4873	37.991	32.9357	37.0073
AT3G63440	0	0	0	0	0.591664	0.688031	0	0.969429	1.88008	0	0	0	0	0	0	0	0.598832	1.37064
AT3G63450	82.6726	83.6616	78.221	82.7557	104.724	97.0124	56.9589	73.6766	61.1025	77.3898	69.19	74.856	103.329	91.9007	89.3551	37.991	49.703	43.8605
AT3G63460	1723.12	1635.02	1713.11	1779.99	1841.85	1903.09	1916.73	2025.14	1912.04	1547.8	1604.39	1875.34	1932.64	1894.09	2033.6	2102.72	2023.45	2103.94
AT3G63470	61.7722	44.9294	47.9192	51.7223	59.1664	55.7305	23.8432	23.2663	25.3811	51.5932	53.4339	47.2774	56.6397	62.8248	65.4757	29.7321	29.3428	24.6716
AT3G09965	0	0	0	0	0	0	0	0	0	0	0	0	0	0	0	0	0	0
AT3G63480	28.7961	36.6665	31.7112	31.7723	38.4581	31.6494	29.1417	31.0217	27.2611	25.7966	30.8272	23.6387	35.9739	42.0563	41.5963	28.0803	34.7322	34.266
AT3G63490	402.681	304.694	326.978	232.75	248.499	267.644	339.104	343.178	320.553	232.169	347.32	295.484	272.483	255.972	285.012	356.785	359.299	398.857
AT3G09985	0.464453	1.03286	1.40939	0	2.36665	0.688031	0	0.969429	1.88008	0	1.3701	0	1.5308	1.03843	0	1.65178	1.19766	1.37064
AT3G63500	1312.08	1391.26	1368.51	1217.69	1163.8	1189.61	1499.48	1343.63	1403.48	1289.83	1154.31	1439.99	1032.53	1025.45	1017.57	1344.55	1251.56	1223.98
AT3G09995	0	0	0	0	0	0	0	0	0	0	0	0	0	0	0	0	0	0
AT3G63510	38.0851	36.6665	45.1004	32.5112	33.7248	40.5938	22.5186	27.144	25.3811	0	29.4571	29.5484	39.8009	31.672	39.2854	16.5178	23.9533	20.5596
AT3G63520	1295.36	1140.28	1181.77	945.04	1078.01	962.556	1084.87	867.639	1002.08	1031.86	1013.19	1191.79	1024.87	867.086	967.5	939.863	842.556	940.26
AT3G63530	96.6062	104.319	94.4289	104.183	73.3663	77.7475	70.2051	63.9823	82.7234	77.3898	105.498	82.7355	78.071	92.4199	80.8818	69.3748	64.075	67.1614
AT3G63540	83.6015	74.3659	88.0867	48.0278	54.4331	38.5298	66.2312	57.1963	92.1238	180.576	69.19	57.1269	50.5165	46.21	44.6776	64.4195	43.1159	79.4972
AT4G00005	0	0	0	0	0	0	0	0	0	0	0	0	0	0	0	0	0	0
AT4G00020	62.7011	59.9059	65.5365	62.0668	69.2247	80.4997	43.7126	51.3797	52.6422	25.7966	67.1348	76.8258	62.7629	82.5549	63.1648	29.7321	53.8949	50.7137
AT4G00026	195.535	228.262	205.77	183.984	192.882	212.602	181.474	182.253	205.869	128.983	221.956	214.718	226.559	234.684	208.752	161.875	179.65	131.582
AT4G00030	195.535	249.952	252.28	226.1	221.282	236.683	205.317	210.366	195.528	180.576	204.145	206.839	223.497	189.513	228.01	227.946	208.393	196.002
AT4G00040	398.501	454.458	442.547	434.467	439.014	434.836	458.32	444.968	437.118	386.949	459.668	510.202	392.651	422.12	401.328	431.115	402.415	471.501
AT4G00050	1.85781	1.54929	0.704693	0	1.18333	0.688031	0	1.93886	0	0	1.3701	1.96989	1.5308	0.519213	1.54061	1.65178	0	2.74128
AT4G00060	507.647	506.618	493.285	471.412	489.898	491.254	586.809	524.461	542.403	593.321	412.4	523.992	491.388	446.004	441.383	571.516	503.617	568.816
AT4G00070	50.6254	57.8401	54.2614	54.6779	46.7414	40.5938	63.582	56.2269	50.7621	77.3898	55.489	45.3076	56.6397	61.2671	60.8539	57.8123	59.2843	65.7908
AT4G00080	322.33	357.369	329.797	283.734	294.649	315.118	286.119	334.453	236.89	567.525	485.7	397.918	369.689	373.314	441.383	251.071	366.485	335.807
AT4G00085	0	0	0	0.73889	0	0	0	0	0.940039	0	0	0	0.765402	0	0	0	0	0
AT4G00090	363.667	333.097	348.823	348.017	376.298	339.199	341.753	329.606	306.453	361.152	367.872	366.4	403.367	354.103	372.826	336.963	341.933	330.325
AT4G00100	1763.53	1557.55	1717.34	1680.24	1642.46	1603.8	1001.42	1098.36	1058.48	1393.02	1867.44	1650.77	1794.87	1835.42	1746.28	759.819	1025.2	822.385
AT4G00110	135.62	106.385	116.274	129.306	127.208	134.166	90.0745	129.903	92.1238	154.78	134.27	124.103	143.896	141.745	146.357	115.625	127.551	116.505
AT4G00120	0	0	0	0	0	0	0	0	0	0	0	0	0	0	0	0	0	0
AT4G00130	0	0	0	0.73889	0.591664	0	0	0	0	0	1.3701	3.93979	4.59241	3.63449	3.08121	0	0	0
AT4G00140	0	0	0.704693	0	0	0	0	0	0	0	0	0	0.765402	0	0	0	0	0
AT4G00150	238.729	208.638	260.032	221.667	217.732	244.251	263.6	241.388	224.669	154.78	254.838	293.514	287.026	244.03	252.659	260.981	236.539	257.681
AT4G00155	0.464453	0.51643	0	0	0	0	0	0.969429	0.940039	0	0.685049	0	0.765402	0.519213	0	0	0	0
AT4G00160	0	0	0	0	0	0	0	0	0	0	0	0	0	0	0	0	0	0
AT4G00163	0	0	0	0	0	0	0	0	0	0	0	0	0	0	0	0	0	0
AT4G00165	0.928906	0	0.704693	0	0.591664	0	0	0	0	0	0.685049	0	0	0	0	0	0	0
AT4G00170	218.293	214.835	219.16	204.673	217.141	238.059	305.988	260.776	253.811	232.169	232.232	183.2	234.213	231.05	247.267	302.276	273.067	250.827
AT4G00180	23.2226	1.03286	0.704693	0	1.18333	0	1.32462	0	0	0	0.685049	0	0	0.519213	1.54061	0	0.598832	0
AT4G03525	0	0	0	0	0	0	0	0	0	0	0	0	0	0	0	0	0	0
AT4G00190	0	0	0	0	0	0	0	0	0	0	0	0	0	0	0	0	0.598832	0
AT4G00200	136.085	130.14	141.643	118.961	121.883	139.67	125.839	122.148	109.985	154.78	99.3322	108.344	118.637	133.438	102.45	95.8033	103.598	87.7211
AT4G00210	6.50234	10.845	4.22816	7.3889	9.46662	6.19228	5.2985	12.6026	10.3404	0	8.90564	3.93979	4.59241	5.71134	3.85151	14.866	7.78481	10.9651
AT4G03535	0	0	0	0	0	0	0	0	0	0	0	0	0	0	0	0	0	0
AT4G03545	0	0	0	0	0	0	0	0	0	0	0	0	0	0	0	0	0	0
AT4G00220	15.3269	25.3051	16.2079	17.7334	17.7499	18.5768	18.5447	3.87772	15.9807	51.5932	22.6066	27.5785	17.6042	15.0572	12.3248	6.60712	13.7731	20.5596
AT4G00230	249.876	322.252	275.535	311.812	308.848	336.447	229.16	253.021	253.811	206.373	284.296	336.852	274.779	328.143	261.903	180.044	233.544	243.974
AT4G00231	254.985	259.764	258.622	269.695	248.499	230.49	266.25	251.082	244.41	180.576	250.043	267.906	240.336	248.703	254.2	198.214	231.748	227.527
AT4G00232	0	0	0	0	0	0	0	0	0	0	0	0	0	0	0	0	0	0
AT4G00234	0	0	0	0	0	0	0	0	0	0	0	0	0	0	0	0	0	0
AT4G00238	266.596	258.215	263.555	232.75	239.624	239.435	139.086	162.864	188.948	180.576	259.634	214.718	214.312	232.088	230.32	148.66	167.074	124.728
AT4G00240	119.829	111.549	124.026	141.128	152.058	155.495	161.604	160.925	135.366	180.576	133.585	124.103	152.315	131.88	120.167	163.526	150.307	149.4
AT4G00250	1.39336	0.51643	1.40939	1.47778	0.591664	2.75213	0	0.969429	0	0	0.685049	0	2.29621	1.55764	1.54061	1.65178	0	1.37064
AT4G00260	0	0	0	0	0	0	0	0	0	0	0	0	0	0	0	0	0	0
AT4G00270	184.388	164.225	157.147	183.245	178.682	181.64	137.761	141.537	164.507	154.78	168.522	173.351	171.45	156.802	179.481	181.696	157.493	174.071
AT4G00280	0	0	0	0	0	0	0	0	0	0	0	0	0	0	0	0	0	0
AT4G00290	158.378	167.323	162.079	175.117	170.399	169.944	193.395	161.895	179.547	103.186	167.837	195.019	169.919	167.187	181.791	166.83	168.871	165.848
AT4G00295	0	0	0	0	0	0	0	0	0	0	0	0	0	0	0	0	0	0
AT4G00300	286.103	286.102	279.059	291.862	281.632	309.614	374.869	348.025	329.014	128.983	298.682	275.785	294.68	289.202	309.662	343.57	364.689	333.066
AT4G00305	6.50234	7.74645	7.04693	8.12779	7.09996	6.19228	9.27237	15.5109	5.64023	25.7966	5.4804	1.96989	11.481	13.4995	8.47333	13.2142	11.3778	9.59449
AT4G03555	0	0	0	0	0	0	0	0	0	0	0	0	0	0	0	0	0	0
AT4G03575	0	0	0	0	0	0	0	0	0	0	0	0	0	0	0	0	0	0
AT4G00310	35.7629	27.8872	42.2816	31.7723	43.7831	47.4742	9.27237	18.4191	21.6209	0	37.6777	33.4882	39.8009	44.1331	57.0024	21.4732	20.3603	16.4477
AT4G00315	0	0	0	0	0	0	0	0	0	0	0	0	0	0	0	0	0	0
AT4G00320	0	0	0	0	0.591664	0	0	0	0	0	0	0	0	0	0	0	0	0
AT4G00330	233.155	270.609	275.535	257.873	256.782	327.503	291.417	305.37	313.973	335.356	241.822	222.598	257.94	274.144	272.687	432.767	376.066	431.752
AT4G00335	142.587	162.675	168.422	135.956	150.874	147.927	174.85	148.323	156.987	180.576	143.175	137.893	114.045	132.919	117.086	143.705	144.318	143.917
AT4G00340	259.629	299.529	268.488	286.689	327.782	299.294	358.973	446.907	361.915	180.576	257.579	313.213	241.867	289.202	231.861	482.32	473.676	394.745
AT4G00342	0	0	0	0	0	0	0	0	0	0	0	0	0	0	0	0	0	0
AT4G00350	0.928906	0	1.40939	0	1.77499	0.688031	0	0	0.940039	0	0.685049	0	0.765402	1.03843	0.770303	1.65178	0.598832	0
AT4G00355	687.39	744.175	696.942	670.173	661.48	681.151	770.932	800.748	753.911	954.474	689.845	691.433	609.26	657.324	729.477	872.14	698.837	856.651
AT4G00360	149.089	211.736	162.079	186.2	205.307	240.123	245.056	209.397	255.691	154.78	153.451	147.742	203.597	194.186	235.713	168.482	175.458	237.121
AT4G03585	0	0	0	0	0	0	0	0	0	0	0	0	0	0	0	0	0	0
AT4G00370	126.331	101.737	110.637	93.839	99.3995	106.645	86.1006	66.8906	78.9633	128.983	91.1116	112.284	108.687	101.766	101.68	46.2499	57.4878	56.1963
AT4G03595	0.464453	0.51643	0.704693	0	0	1.37606	0	0	0	0	0	0	0	0	0	0	0	1.37064
AT4G00380	55.2699	42.3472	49.3285	39.1612	39.0498	40.5938	18.5447	19.3886	31.0213	51.5932	43.8432	31.5183	35.9739	35.3065	31.5824	19.8214	23.9533	26.0422
AT4G00390	7.43125	3.61501	2.11408	4.43334	3.54998	5.50425	7.94775	6.786	6.58027	51.5932	4.79535	7.87957	9.95022	8.30741	9.24363	9.91069	5.98832	6.85321
AT4G00400	74.3125	72.8166	64.8318	75.3668	78.0996	86.0039	49.0111	63.0129	65.8027	77.3898	49.3236	66.9764	69.6516	71.1322	68.5569	31.3838	46.11	47.9725
AT4G03605	0	0	0	0	0	0	0	0	0	0	0	0	0	0	0	0	0	0
AT4G00416	0	0	0	0	0	0	0	0	0	0	0	0	0	0	0	0	0	0
AT4G00420	124.009	118.262	147.986	127.828	126.024	132.102	136.436	147.353	118.445	128.983	147.971	112.284	132.414	150.572	158.682	122.232	137.132	143.917
AT4G00430	344.16	254.6	330.501	265.261	306.482	287.597	217.238	262.715	217.149	361.152	291.831	303.364	267.891	261.683	302.729	265.937	222.167	205.596
AT4G00440	499.751	534.505	450.299	554.167	547.289	551.801	474.216	522.522	516.081	541.728	502.826	476.714	492.153	534.789	522.265	553.347	503.019	505.767
AT4G00450	1022.73	1064.88	1057.74	1072.87	1110.55	1069.2	1241.17	1120.66	1198.55	851.287	871.383	1079.5	965.937	904.988	898.173	1230.58	1103.65	1181.49
AT4G00460	59.9144	58.873	59.1942	67.239	62.1247	64.6749	27.8171	52.3492	47.942	25.7966	78.7807	66.9764	70.417	83.0741	71.6381	64.4195	73.0575	71.2734
AT4G00467	0	0	0	0	0	0	0	0	0	0	0.685049	0	0	0	1.54061	0	0.598832	0
AT4G00480	83.6015	90.3752	76.1069	73.1501	81.0579	70.1792	23.8432	18.4191	32.9014	77.3898	99.3322	74.856	106.391	85.6701	68.5569	4.95534	28.7439	9.59449
AT4G00490	70.1324	66.103	77.5163	59.8501	78.6913	70.8672	71.5297	62.0434	71.443	51.5932	86.3162	88.6452	71.1824	73.209	91.666	64.4195	70.0633	74.0147
AT4G00500	165.81	158.544	134.596	154.428	130.166	139.67	178.824	184.191	170.147	232.169	152.766	139.862	181.4	154.206	162.534	170.133	178.452	158.994
AT4G00520	72.9191	74.8823	70.4693	98.2724	88.7496	88.068	75.5036	67.86	77.0832	51.5932	78.0956	61.0667	87.2558	86.1894	90.8957	82.5891	81.4411	69.9027
AT4G03655	0	0	0	0	0	0	0	0	0	0	0	0	0	0	0	0	0	0
AT4G00525	12.5402	14.9765	14.0939	19.2111	15.3833	24.7691	14.5709	9.69429	15.0406	25.7966	21.9216	5.90968	12.2464	17.6532	22.3388	13.2142	18.5638	15.0771
AT4G00530	19.9715	21.6901	16.9126	22.9056	22.4832	15.8247	10.597	17.4497	17.8607	25.7966	17.8113	15.7591	15.308	19.2109	17.717	11.5625	19.7614	19.189
AT4G00540	0	0	0	0	0	0	0	0	0	0	0	0	0	0	0	0	0	0
AT4G00550	197.857	205.023	192.381	209.845	250.274	210.538	263.6	273.379	227.489	232.169	199.349	216.688	217.374	232.607	243.416	341.919	304.805	294.688
AT4G00560	286.567	264.928	300.199	243.095	255.007	241.499	184.123	172.558	181.428	412.745	304.162	319.123	241.867	218.589	239.564	132.142	167.074	153.512
AT4G00570	586.14	531.406	592.647	709.334	711.771	754.77	720.596	640.792	693.749	619.118	623.395	636.276	770.759	774.147	767.992	996.024	840.161	951.225
AT4G03665	0	0	0	0	0	0	0	0	0	0	0	0	0	0	0	0	0	0
AT4G00580	0	0	0	0	0	0	0	0	0	0	0	0	0	0	0	0	0	0
AT4G00585	462.595	421.407	486.238	494.317	459.131	412.819	431.828	430.426	362.855	515.932	576.812	494.443	562.57	567.5	536.901	432.767	434.153	479.725
AT4G00590	127.26	118.779	137.415	103.445	114.783	80.4997	101.996	118.27	148.526	154.78	145.23	159.561	111.749	112.15	105.531	97.4551	129.348	156.253
AT4G00600	0	0	0	0	0	0	0	0	0	0	0	1.96989	0	0	0	0	0.598832	0
AT4G00610	0	0	0	0	0	0	0	0	0	0	0	0	0	0	0	0	0	0
AT4G00620	104.502	106.901	123.321	129.306	116.558	108.709	71.5297	74.646	72.383	154.78	119.199	131.983	137.772	137.072	143.276	36.3392	60.482	37.0073
AT4G00630	468.169	471.5	479.896	522.395	489.306	482.998	503.357	532.216	518.902	567.525	441.172	506.263	538.843	460.023	467.574	553.347	535.356	568.816
AT4G00650	65.0234	64.5537	73.2881	64.2834	65.083	57.1066	74.179	70.7683	69.5629	77.3898	70.5601	68.9463	60.4667	72.1706	68.5569	64.4195	70.6621	84.9798
AT4G03675	0	0	0	0	0	0	0	0	0	0	0	0	0	0	0	0	0	0
AT4G00651	0.464453	0.51643	1.40939	0	0.591664	0	0	0	0	0	0	0	0	0	0	0	0	0
AT4G03685	0	0	0	0	0	0	0	0	0	0	0	0	0	0	0	0	0	0
AT4G00660	627.94	659.481	628.587	718.201	682.188	621.292	683.506	684.417	656.147	490.135	600.788	636.276	656.715	662.516	609.309	660.712	635.36	615.418
AT4G03705	0.464453	0.51643	0	0	1.77499	0	0	0	0.940039	0	0	0	0.765402	0.519213	0	1.65178	0.598832	0
AT4G00670	35.7629	19.6243	30.3018	25.1223	16.5666	24.0811	1.32462	3.87772	4.7002	25.7966	12.3309	17.729	19.9004	14.0188	16.1764	4.95534	5.98832	6.85321
AT4G00680	51.0898	60.9387	54.9661	82.0168	102.358	69.4912	19.8694	40.716	16.9207	77.3898	137.695	96.5248	145.426	114.746	140.965	18.1696	64.6738	34.266
AT4G00690	29.725	27.8872	35.9394	39.9001	37.8665	46.0981	26.4925	27.144	24.441	25.7966	34.9375	31.5183	43.6279	33.2296	36.9745	24.7767	28.1451	19.189
AT4G03715	0	0	0	0	0	0	0	0	0	0	0	0	0	0	0	0	0	0
AT4G00695	9.28906	9.29574	9.16101	14.7778	11.2416	13.0726	6.62312	12.6026	8.46035	0	6.85049	9.84947	13.7772	8.82662	7.70303	6.60712	8.98248	10.9651
AT4G00700	393.856	476.148	504.56	478.062	434.281	452.725	564.29	582.627	497.281	541.728	350.06	431.407	394.947	383.698	420.585	540.132	491.641	493.431
AT4G00710	963.74	987.414	1034.49	979.768	969.737	817.381	833.189	778.451	802.793	1006.07	988.526	1014.5	988.134	897.2	936.688	718.525	815.609	700.398
AT4G00720	1188.07	1166.61	1210.66	1111.29	1129.49	1075.39	1155.07	1043.11	1181.63	1160.85	1078.27	1103.14	1096.82	1031.16	1030.66	1025.76	962.323	1102
AT4G00730	278.207	289.717	312.179	298.512	298.79	298.606	177.5	231.693	160.747	412.745	293.201	327.002	367.393	274.144	336.622	142.053	194.62	124.728
AT4G00740	468.169	441.547	454.527	456.634	494.631	421.763	353.675	410.068	391.056	464.339	484.33	496.413	499.042	460.542	476.817	450.936	392.235	328.954
AT4G00750	33.4406	25.3051	21.1408	28.8167	23.0749	26.1452	45.0372	43.6243	39.4816	0	34.9375	25.6086	29.8507	20.7685	31.5824	56.1606	65.2727	60.3082
AT4G03725	0	0	0	0	0	0	0	0.969429	0.940039	0	0	0	0	0	0.770303	0	0	1.37064
AT4G00752	287.496	326.384	308.656	280.039	262.107	258.012	251.679	246.235	235.01	257.966	325.399	285.635	270.952	250.78	247.267	242.812	256.3	274.128
AT4G00755	207.146	205.023	226.207	209.106	227.791	194.713	288.768	218.121	215.269	257.966	206.2	187.14	208.189	185.359	205.671	256.026	240.73	279.611
AT4G00760	100.322	113.098	97.9524	127.828	113.599	118.341	133.787	110.515	112.805	25.7966	109.608	92.585	104.86	105.919	95.5175	107.366	103.598	135.694
AT4G03755	2.32226	3.61501	4.22816	3.69445	0	2.75213	5.2985	4.84714	5.64023	0	6.16545	3.93979	1.5308	0.519213	3.85151	4.95534	3.59299	4.11193
AT4G00770	2.78672	2.58215	2.81877	0.73889	1.18333	2.06409	1.32462	1.93886	0.940039	0	5.4804	1.96989	2.29621	1.03843	0.770303	1.65178	1.19766	0
AT4G00780	53.8765	79.5302	68.3553	135.217	129.574	156.183	178.824	170.619	191.768	51.5932	62.3395	49.2473	32.1469	57.6326	41.5963	51.2052	74.2551	46.6018
AT4G00800	1041.77	1098.45	1071.13	1137.15	1133.04	1025.85	1157.72	1138.11	1173.17	1083.46	883.029	1111.02	1047.07	976.64	1003.7	1189.28	1112.63	1132.15
AT4G00810	432.406	342.909	375.602	371.662	417.123	376.353	198.694	224.907	222.789	309.559	453.503	319.123	466.895	469.369	470.655	168.482	208.393	165.848
AT4G00820	277.278	294.365	305.837	288.167	307.665	324.063	103.321	158.986	118.445	309.559	350.745	384.129	335.246	306.336	325.068	94.1515	141.324	119.246
AT4G00830	899.645	962.625	960.497	934.696	893.412	817.381	778.879	786.207	807.494	980.27	867.958	969.188	885.57	864.49	879.686	766.426	809.022	730.552
AT4G00840	177.885	214.318	207.885	169.206	164.483	202.969	185.447	189.039	202.108	128.983	193.869	189.11	179.869	182.763	171.777	178.392	182.045	237.121
AT4G00850	15.7914	17.5586	21.8455	19.95	17.1582	19.2649	31.791	25.2051	19.7408	0	22.6066	21.6688	24.4929	31.1528	26.9606	37.991	25.7498	26.0422
AT4G00860	689.713	583.566	663.116	656.873	656.747	662.574	668.936	708.652	612.906	593.321	749.444	650.065	858.781	799.069	858.117	792.855	761.714	716.846
AT4G00870	0.928906	0	0	0	0	0	0	0	0	0	0	0	0	0	0	0	0	0
AT4G00872	0	0	0	0	0	0	0	0	0	0	0	0	0	0	0	0	0	0
AT4G00880	82.2082	57.3237	74.6975	65.0223	65.083	85.3159	30.4664	26.1746	51.7022	25.7966	49.3236	49.2473	66.5899	48.806	64.7054	14.866	23.3544	32.8954
AT4G00883	0	0	0	0	0	0	0	0	0	0	0	0	0	0	0	0	0	0
AT4G00885	0	0	0	0	0	0	0	0	0	0	0	0	0	0	0	0	0	0
AT4G00890	3.25117	4.13144	2.11408	6.65001	6.5083	4.12819	3.97387	3.87772	2.82012	0	5.4804	3.93979	4.59241	4.67292	6.16242	3.30356	4.79065	6.85321
AT4G00889	0	0	0	0	0	0	0	0	0	0	0	0	0	0	0	0	0	0
AT4G03765	0	0	0	0	0	0	0	0	0	0	0	0	0	0	0	0	0	0
AT4G00893	1.85781	6.71359	0.704693	3.69445	2.95832	2.06409	6.62312	4.84714	2.82012	0	4.79535	1.96989	5.35781	0.519213	7.70303	1.65178	0	4.11193
AT4G00895	333.942	241.173	257.213	213.539	244.949	198.153	321.884	270.471	291.412	257.966	234.972	242.297	233.448	203.531	241.105	369.999	289.236	401.598
AT4G00900	343.231	299.529	320.635	403.434	427.181	407.315	368.246	439.151	346.874	257.966	287.721	321.093	407.959	388.371	371.286	412.945	385.049	348.143
AT4G00910	756.129	744.175	593.352	808.346	694.022	668.766	769.607	474.051	627.946	464.339	508.307	486.564	611.556	672.9	478.358	457.543	399.421	471.501
AT4G00905	0	0	0	0	0	0	0	0	0	0	0	0	0	0	0	0	0	0
AT4G00920	0.928906	0.51643	0.704693	0	0	0.688031	0	0	0	0	0.685049	3.93979	0.765402	0.519213	0	0	0	0
AT4G00925	0	0	0	0	0	0	0	0	0	0	0	0	0	0	0	0	0	0
AT4G03785	0	0	0	0	0	0	0	0	0	0	0	0	0	0	0	0	0	0
AT4G00930	117.507	113.098	118.388	112.311	124.841	122.47	117.892	99.8512	111.865	103.186	108.238	106.374	123.23	130.842	114.775	82.5891	107.191	78.1266
AT4G00940	118.9	136.854	144.462	112.311	108.866	106.645	173.526	188.069	156.046	128.983	98.6471	106.374	72.7132	91.3815	93.2066	224.642	180.248	171.33
AT4G00950	18.1137	21.1736	14.7986	17.7334	21.8916	13.7606	6.62312	20.358	11.2805	51.5932	8.90564	3.93979	9.95022	19.7301	10.0139	11.5625	13.1743	16.4477
AT4G00953	0	0	0	0	0	0	0	0	0	0	0	0	0	0	0	0	0	0
AT4G00955	70.1324	86.7602	81.7444	90.8835	70.9996	80.4997	91.3991	84.3403	85.5436	51.5932	76.0405	53.1871	88.7866	78.9204	84.7333	82.5891	76.0516	84.9798
AT4G00960	17.1848	17.5586	26.7783	24.3834	15.3833	17.8888	19.8694	13.572	17.8607	25.7966	17.8113	9.84947	24.4929	22.3262	17.717	13.2142	14.372	9.59449
AT4G00970	0.464453	0.51643	0.704693	2.95556	0	0.688031	5.2985	7.75543	0.940039	0	0.685049	0	0	1.55764	0.770303	4.95534	3.59299	0
AT4G00975	0.464453	0	0	0	0.591664	0.688031	2.64925	0	0.940039	0	0.685049	1.96989	0.765402	0	0.770303	0	0	1.37064
AT4G00980	26.4738	24.2722	23.9596	22.1667	23.0749	21.329	22.5186	21.3274	20.6809	25.7966	22.6066	21.6688	23.7275	21.2877	25.42	28.0803	16.1685	28.7835
AT4G00985	0.464453	0	0	0	0	0	0	0	0	0	0.685049	0	0	0	0.770303	0	0	0
AT4G03805	0	0	0	0	0	0	0	0	0	0	0	0	0	0	0	0	0	0
AT4G03815	0	0	0	0	0	0	0	0	0	0	0	0	0	0	0	0	0	0
AT4G00990	411.505	405.397	401.675	379.789	394.048	380.481	390.764	344.147	362.855	103.186	374.037	378.22	353.616	351.507	397.476	340.267	340.735	334.437
AT4G01000	1700.83	1711.96	1880.12	1445.27	1396.33	1413.9	1540.54	1395.01	1584.91	1547.8	1637.27	1666.53	1297.36	1271.55	1284.09	1263.61	1347.97	1343.23
AT4G01010	37.6207	50.6101	51.4426	124.872	99.3995	140.358	164.253	138.628	175.787	25.7966	66.4498	51.2172	81.898	123.573	103.221	317.142	252.707	430.381
AT4G01020	141.658	180.75	144.462	187.678	195.249	167.192	184.123	174.497	158.867	206.373	137.695	167.441	164.561	145.38	144.047	175.089	176.655	174.071
AT4G01023	0.464453	1.54929	2.81877	0.73889	0	1.37606	0	1.93886	0	0	0	1.96989	1.5308	1.55764	0.770303	3.30356	1.19766	1.37064
AT4G01026	23.6871	31.5022	35.9394	25.1223	34.9082	25.4572	72.8544	59.1352	47.942	51.5932	31.5123	37.428	31.3815	24.403	23.8794	57.8123	65.8715	56.1963
AT4G03845	1.85781	1.54929	0	0	0.591664	2.75213	6.62312	0.969429	2.82012	0	1.3701	0	0	0.519213	0.770303	1.65178	2.99416	1.37064
AT4G01030	7.43125	12.3943	13.3892	8.86668	10.0583	10.3205	7.94775	7.75543	6.58027	25.7966	4.79535	9.84947	6.12321	11.4227	10.7842	3.30356	2.39533	2.74128
AT4G01037	68.739	58.873	64.8318	62.0668	59.1664	61.2348	47.6865	45.5632	62.9826	25.7966	50.0086	53.1871	51.2819	56.5942	44.6776	49.5534	47.3077	42.4899
AT4G01040	223.866	208.121	221.274	230.534	218.916	204.345	140.41	164.803	158.867	154.78	245.248	236.387	239.571	212.877	244.186	125.535	168.272	143.917
AT4G01050	269.383	185.398	199.428	113.789	153.241	134.166	115.242	108.576	94.0039	103.186	114.403	155.622	110.983	102.285	94.7472	95.8033	106.592	104.169
AT4G01060	9.75351	1.54929	4.22816	3.69445	5.91664	6.19228	0	0	1.88008	0	2.05515	1.96989	1.5308	3.63449	3.08121	1.65178	0	4.11193
AT4G01070	1044.55	789.621	801.941	882.973	951.395	943.979	818.618	995.603	838.515	748.101	603.529	659.914	784.537	659.401	771.073	896.917	787.464	796.343
AT4G01080	2.78672	4.13144	2.81877	5.17223	3.54998	1.37606	6.62312	3.87772	4.7002	0	3.42525	0	2.29621	4.67292	4.62182	6.60712	4.79065	5.48257
AT4G03855	0	0	0	0	0	0	0	0	0	0	0	0	0	0	0	0	0	0
AT4G01090	289.819	293.849	286.106	328.806	305.298	299.294	344.402	321.85	342.174	490.135	257.579	279.725	278.606	275.702	270.376	345.222	303.009	298.8
AT4G01100	1720.33	1696.99	1771.6	1564.97	1576.19	1419.41	1397.48	1314.55	1445.78	1805.76	1694.13	1788.66	1652.5	1551.41	1519.81	1179.37	1237.79	1273.33
AT4G01110	17.6492	20.6572	21.1408	27.3389	23.0749	30.2734	18.5447	24.2357	23.501	0	38.3628	17.729	39.8009	34.2681	41.5963	18.1696	29.9416	23.3009
AT4G01120	888.034	818.025	823.787	676.084	696.98	595.835	830.54	682.478	719.13	1031.86	775.476	817.506	699.577	687.957	653.987	657.409	599.431	694.915
AT4G01130	6.03789	2.58215	0	1.47778	0	0.688031	1.32462	2.90829	0.940039	0	2.7402	1.96989	0.765402	2.07685	1.54061	1.65178	1.19766	4.11193
AT4G01140	105.431	71.2673	82.4491	56.1556	72.183	54.3545	15.8955	27.144	18.8008	77.3898	80.8358	66.9764	52.0473	42.0563	54.6915	18.1696	28.7439	26.0422
AT4G01150	194.141	135.305	127.55	84.2335	101.174	82.5638	56.9589	48.4714	52.6422	103.186	108.923	106.374	78.8364	62.8248	62.3945	52.857	57.4878	52.0844
AT4G01160	0	0	0	0	0	0	0	0	0	0	0	0	0	0	0	0	0	0
AT4G01170	0	0	0	0	0	0	0	0	0	0	0	0	0	0	0	0	0	0
AT4G01180	0.464453	0	0	0	0	0.688031	0	0.969429	0.940039	0	0	0	0	0	0.770303	0	0	0
AT4G01190	2.32226	0.51643	0.704693	2.21667	2.36665	2.06409	2.64925	0	0.940039	0	0	0	3.06161	1.55764	2.31091	0	1.7965	0
AT4G01200	17.6492	12.3943	16.9126	28.0778	21.8916	22.017	10.597	12.6026	15.0406	25.7966	19.1814	15.7591	18.3696	23.8838	28.5012	18.1696	13.7731	15.0771
AT4G01210	328.368	348.074	366.441	360.578	341.982	330.943	364.272	392.619	384.476	361.152	336.359	382.159	356.677	365.007	325.068	399.731	404.211	409.822
AT4G01220	69.2035	46.4787	51.4426	54.6779	63.8997	57.1066	34.4402	39.7466	31.9613	154.78	57.5442	66.9764	66.5899	58.1519	65.4757	46.2499	53.296	35.6367
AT4G01230	1.85781	1.54929	2.81877	5.91112	2.36665	2.06409	5.2985	1.93886	0.940039	0	1.3701	0	3.06161	2.07685	3.08121	1.65178	2.39533	1.37064
AT4G01240	50.1609	61.9716	53.5567	57.6334	73.3663	57.1066	30.4664	44.5937	31.0213	103.186	65.0797	53.1871	91.8482	82.5549	85.5036	24.7767	44.3135	31.5248
AT4G01250	55.2699	66.6194	62.7177	61.3279	36.6831	58.4827	120.541	117.301	88.3637	25.7966	58.9143	76.8258	51.2819	68.5361	76.26	180.044	129.946	160.365
AT4G01245	0	0	0	0	0	0	0	0	0	0	0	0	0	0	0	0	0	0
AT4G01260	0	0	0	0	0	0	0	0	0	0	0	0	0	0	0	0	0	0
AT4G01270	8.36015	14.9765	13.3892	13.3	11.2416	10.3205	5.2985	4.84714	10.3404	0	13.0159	17.729	10.7156	17.134	16.1764	4.95534	8.98248	10.9651
AT4G01280	168.132	216.901	182.516	196.545	159.158	159.623	189.421	174.497	214.329	103.186	176.058	151.682	163.796	169.783	153.29	150.312	158.092	150.771
AT4G01290	1653.45	1629.34	1667.3	1726.05	1677.37	1678.11	1862.42	1936.92	1838.72	1779.96	1400.24	1680.32	1570.6	1532.72	1642.29	1977.18	1827.63	1821.58
AT4G01310	283.781	194.178	198.019	157.384	160.933	135.542	148.358	128.934	143.826	180.576	189.759	200.929	166.092	144.86	172.548	94.1515	121.563	130.211
AT4G01320	570.813	562.392	532.044	573.379	575.097	542.857	619.924	587.474	573.424	567.525	549.41	614.607	600.075	542.058	604.688	649.15	593.442	566.075
AT4G01330	661.845	757.603	737.814	597.023	640.772	634.365	609.327	545.788	688.109	696.508	732.318	732.8	603.137	618.902	660.149	606.204	571.884	593.488
AT4G01335	0.928906	1.03286	2.11408	0	1.18333	0.688031	0	0	0	0	1.3701	1.96989	0	1.03843	2.31091	1.65178	0	0
AT4G01340	0.928906	4.13144	0	2.21667	0.591664	2.75213	1.32462	2.90829	0	0	1.3701	1.96989	3.06161	3.63449	3.08121	0	0.598832	0
AT4G01350	280.53	329.999	329.092	370.923	376.298	369.473	356.324	329.606	323.373	619.118	297.311	401.858	373.516	341.123	345.866	355.133	307.201	342.66
AT4G01355	0	0	0	0	0	0	0	0	0	0	0	0	0	0	0	0	0	0
AT4G01360	2.32226	2.06572	1.40939	12.5611	7.69163	7.56834	17.2201	26.1746	22.5609	25.7966	2.7402	5.90968	4.59241	5.19213	8.47333	62.7677	43.1159	64.4202
AT4G01370	446.804	507.134	479.192	486.19	434.873	443.78	549.719	539.972	547.103	515.932	455.558	415.648	469.191	456.907	459.1	495.534	544.937	552.369
AT4G01380	0	0	0	0	0	0	0	0	0	0	0	0	0	0	0	0	0	0
AT4G01390	217.364	199.342	141.643	313.289	251.457	315.118	160.28	136.689	143.826	25.7966	93.1667	68.9463	161.5	233.127	159.453	100.759	103.598	105.539
AT4G01395	434.264	421.407	428.454	472.89	492.856	491.942	459.645	531.247	470.96	283.762	474.054	460.955	482.203	515.579	529.198	530.222	450.321	518.103
AT4G01400	22.2937	17.0422	10.5704	23.6445	21.8916	15.1367	19.8694	19.3886	22.5609	0	21.9216	23.6387	27.5545	26.9991	22.3388	13.2142	12.5755	15.0771
AT4G01410	62.7011	57.8401	55.6708	49.5056	62.1247	59.1707	71.5297	90.1569	57.3424	77.3898	78.7807	65.0065	61.9975	59.1903	80.1115	77.6337	78.447	56.1963
AT4G01420	0	0	0	0	0	0	0	0	0	0	0	0	0	0	0	0	0	0
AT4G01430	258.236	180.75	148.69	353.189	293.465	321.311	290.093	286.951	295.172	386.949	221.956	212.749	338.308	409.14	433.68	256.026	252.108	257.681
AT4G01435	0.464453	3.09858	0.704693	0	0	0	1.32462	1.93886	0.940039	0	0.685049	0	0.765402	2.07685	0.770303	1.65178	0	1.37064
AT4G01440	236.407	273.191	250.871	303.684	291.099	346.08	266.25	265.623	301.753	180.576	235.657	258.056	303.099	333.854	282.701	214.732	253.905	237.121
AT4G01450	714.793	1027.18	854.793	1077.3	895.187	1267.35	1638.56	1688.74	1491.84	928.677	961.809	902.211	837.349	1170.83	875.064	1745.93	1588.1	1428.21
AT4G01460	13.4691	7.74645	13.3892	5.91112	4.14165	8.94441	3.97387	6.786	5.64023	0	4.79535	5.90968	6.88862	8.30741	10.7842	3.30356	7.78481	2.74128
AT4G01470	0	0	0	0	0	0	0	0	0	0	0	0	0	0	0.770303	0	0	0
AT4G01480	499.287	453.425	476.373	647.268	658.522	618.54	506.007	544.819	503.861	464.339	546.669	520.052	772.29	681.207	606.998	545.088	626.378	497.543
AT4G03875	0	0	0	0	0	0	0	0	0	0	0	0	0	0	0	0	0	0
AT4G01500	0	0	0	0	0	0	0	0	0	0	0	0	0	0	0	0	0	0
AT4G01510	35.2984	45.9623	41.5769	38.4223	42.0081	30.9614	25.1679	34.8994	35.7215	51.5932	54.804	31.5183	32.9123	30.1144	40.826	36.3392	38.3252	26.0422
AT4G01516	0	0	0	0	0	0	0	0	0	0	0	0	0	0	0	0	0	0
AT4G01520	0	0	0	0	0	0	0	0	0	0	0	0	0	0	0	0	0	0
AT4G01533	19.507	13.4272	15.5033	16.9945	18.3416	14.4487	2.64925	1.93886	4.7002	0	17.8113	19.6989	20.6658	14.0188	16.9467	0	2.99416	2.74128
AT4G01535	0	0	0	0.73889	0	0	1.32462	0	0	0	0	0	0	0	0	0	0.598832	0
AT4G01540	94.7484	121.877	109.227	127.828	99.3995	103.205	154.981	114.393	121.265	128.983	117.143	120.164	143.896	119.938	131.722	115.625	129.946	113.763
AT4G01550	109.146	134.788	137.415	138.172	143.774	127.286	144.384	144.445	137.246	232.169	116.458	122.133	123.995	131.88	143.276	163.526	140.725	132.952
AT4G01560	281.923	288.168	254.394	271.911	286.365	278.653	229.16	260.776	235.95	361.152	271.965	261.996	293.914	314.643	275.768	155.267	216.178	174.071
AT4G01570	113.327	99.6709	97.9524	112.311	99.9912	120.405	107.295	113.423	114.685	128.983	94.5368	110.314	107.156	106.958	107.072	109.018	103.598	74.0147
AT4G01575	0	0	0	0	0	0	0	0	0	0	0	0	0	0	0	0	0	0
AT4G03895	0	0	0	0	0	0	0	0	0	0	0	0	0	0	0	0	0	0
AT4G01580	26.4738	16.0093	23.9596	16.2556	18.9332	12.3846	6.62312	9.69429	6.58027	51.5932	27.402	23.6387	13.0118	15.5764	17.717	1.65178	2.99416	5.48257
AT4G03905	0	0	0	0	0	0	0	0	0	0	0	0	0	0	0	0	0	0
AT4G03915	0	0	0	0	0	0	0	0	0	0	0	0	0	0	0	0	0	0
AT4G03925	0	0	0	0	0	0.688031	0	0	0	0	0	0	0	0	0	0	0.598832	0
AT4G01590	184.852	170.422	174.764	183.984	181.049	173.384	148.358	155.109	168.267	154.78	204.83	175.321	179.869	186.397	184.873	160.223	166.475	153.512
AT4G01593	96.6062	102.77	107.818	103.445	89.9329	104.581	90.0745	83.3709	80.8434	128.983	100.702	94.5549	94.1444	80.478	67.7866	80.9373	74.854	98.6862
AT4G01595	0	0	0	0	0	0	0	0	0	0	0	0	0	0	0	0	0.598832	0
AT4G01600	14.398	11.8779	19.0267	25.8611	27.2165	22.017	46.3619	52.3492	54.5223	0	23.9767	11.8194	11.481	19.2109	15.4061	19.8214	43.1159	28.7835
AT4G01610	2957.17	2743.79	2818.07	2428.73	2758.34	2497.55	3992.42	3863.17	3737.6	3018.2	2719.65	2769.67	2678.91	2521.82	2679.11	5013.16	4047.5	4340.82
AT4G01630	21.3648	6.19716	16.9126	39.9001	26.6249	26.1452	10.597	5.81657	3.76016	25.7966	9.59069	19.6989	45.9241	69.5745	24.6497	6.60712	11.3778	8.22385
AT4G01640	0	0	0	0	0	0	0	0	0	0	0	0	0	0	0	0	0	0
AT4G01650	104.037	91.4081	93.7242	94.5779	99.3995	94.9483	99.3469	86.2792	83.6635	77.3898	98.6471	104.404	97.9714	87.747	79.3412	71.0266	95.8131	120.616
AT4G01660	267.989	212.769	228.321	249.745	257.374	239.435	258.302	237.51	237.83	257.966	241.822	240.327	278.606	267.395	276.539	290.713	266.48	264.534
AT4G01670	55.7344	44.9294	49.3285	50.9834	44.3748	49.5383	45.0372	54.288	50.7621	77.3898	45.2133	53.1871	49.7511	43.6139	43.1369	62.7677	59.2843	60.3082
AT4G03955	0	0	0	0	0	0	0	0	0	0	0	0	0	0	0	0	0	0
AT4G01671	0	0	0	0	0	0	0	0	0	0	0	0	0	0	0	0	0	0
AT4G01680	49.232	59.3894	47.2145	69.4557	70.408	48.1622	25.1679	15.5109	18.8008	51.5932	46.5834	41.3678	55.8743	62.8248	53.1509	13.2142	13.7731	16.4477
AT4G01690	360.415	332.064	336.139	324.373	308.257	295.165	332.481	337.361	309.273	257.966	304.847	307.303	304.63	294.394	292.715	378.258	332.352	322.101
AT4G01700	84.9949	118.262	111.342	265.261	139.041	269.708	385.466	665.028	461.559	206.373	125.364	94.5549	238.805	282.971	201.049	366.695	458.106	326.213
AT4G03985	0	0	0	0	0	0	0	0	0	0	0	0	0	0	0	0	0	0
AT4G01703	0	0	0	0	0	0	0	0	0	0	0	0	0	0	0	0	0	0
AT4G01710	106.824	122.91	104.999	101.967	109.458	99.0765	108.619	128.934	113.745	51.5932	113.718	114.254	119.403	107.477	107.072	130.491	123.958	127.47
AT4G01720	149.554	166.807	164.898	147.778	145.549	177.512	205.317	271.44	245.35	77.3898	159.617	128.043	153.08	136.034	160.223	275.847	250.91	276.87
AT4G01730	81.7437	70.7509	67.6506	68.7168	76.3246	74.9954	43.7126	66.8906	84.6035	51.5932	80.1508	51.2172	69.6516	92.4199	94.7472	28.0803	52.6972	63.0495
AT4G01735	6.03789	7.23002	12.6845	7.3889	4.73331	3.44016	3.97387	4.84714	11.2805	25.7966	8.22059	5.90968	5.35781	7.26898	3.85151	1.65178	5.98832	6.85321
AT4G01740	132.369	128.591	151.509	141.867	124.841	136.23	100.671	106.637	110.925	103.186	126.734	102.434	140.834	142.264	130.951	107.366	117.371	121.987
AT4G01750	332.548	363.05	365.736	379.789	293.465	397.682	393.414	433.335	424.898	386.949	382.258	376.25	360.504	352.026	348.177	389.82	370.677	379.668
AT4G01760	7.8957	7.74645	7.04693	10.3445	8.87496	6.88031	1.32462	2.90829	2.82012	51.5932	10.2757	9.84947	8.41942	11.9419	13.0951	1.65178	2.99416	4.11193
AT4G01770	89.6394	104.319	97.2477	113.789	87.5662	116.965	42.388	50.4103	32.9014	154.78	148.656	116.224	130.118	123.573	121.708	11.5625	53.296	32.8954
AT4G01780	1.39336	4.13144	0.704693	0.73889	2.95832	2.06409	0	0	1.88008	0	6.16545	9.84947	6.12321	9.86505	8.47333	3.30356	4.19182	4.11193
AT4G01790	26.4738	39.7651	26.0737	40.6389	27.8082	29.5853	27.8171	50.4103	25.3811	0	31.5123	53.1871	35.2085	36.8641	30.0418	31.3838	29.9416	28.7835
AT4G01800	564.775	595.96	608.855	472.151	516.522	439.652	573.563	507.981	559.323	670.711	461.723	561.42	469.191	431.466	465.263	465.802	505.414	526.326
AT4G01810	438.444	410.562	392.514	453.678	494.631	485.75	507.331	452.723	451.219	309.559	422.676	425.497	474.549	438.735	472.966	495.534	498.827	483.837
AT4G01820	7.8957	6.19716	7.04693	8.12779	8.87496	6.19228	1.32462	4.84714	3.76016	0	7.53554	7.87957	7.65402	5.19213	4.62182	1.65178	1.7965	1.37064
AT4G01830	0.928906	0	1.40939	1.47778	1.77499	0	1.32462	0.969429	0	0	2.05515	1.96989	3.82701	2.07685	0	0	0.598832	1.37064
AT4G01840	105.895	99.1545	110.637	84.9723	102.358	110.085	116.567	137.659	144.766	128.983	85.6312	96.5248	88.7866	74.2475	87.8145	113.973	138.929	142.547
AT4G01850	3496.4	3519.99	3885.68	4293.69	4042.84	4619.44	3481.11	3797.25	3687.77	4823.96	4704.92	4560.3	4146.18	4552.98	4290.59	4221.95	4284.04	4336.71
AT4G01860	407.325	450.843	446.071	458.851	479.839	429.332	414.608	388.741	441.818	309.559	390.478	441.256	511.288	490.656	478.358	358.436	358.101	402.969
AT4G01865	0	0	0	0	0	0.688031	0	0	1.88008	0	0	0	0	0	0	0	1.19766	0
AT4G01870	1719.4	1064.88	1327.64	871.151	1234.21	1025.17	2861.19	3045.95	2721.41	1728.37	1476.28	1713.81	1527.74	1276.74	1738.57	4117.89	3295.97	3739.11
AT4G01880	135.156	136.854	127.55	128.567	130.166	137.606	181.474	147.353	140.066	206.373	117.829	139.862	143.13	142.784	124.789	155.267	144.917	149.4
AT4G01883	19.507	14.9765	21.8455	15.5167	28.9915	19.2649	11.9216	20.358	18.8008	77.3898	20.5515	9.84947	27.5545	19.7301	21.5685	8.25891	20.3603	13.7064
AT4G03995	0	0	0	0	0	0	0	0	0	0	0	0	0	0	0	0	0	0
AT4G01890	1.39336	1.54929	2.81877	4.43334	1.77499	1.37606	2.64925	0.969429	0	0	1.3701	0	0.765402	0	0	1.65178	0	0
AT4G01895	13.4691	8.77931	11.9798	5.17223	8.87496	10.3205	10.597	16.4803	12.2205	0	14.386	9.84947	7.65402	15.0572	12.3248	19.8214	20.3603	16.4477
AT4G01897	53.4121	50.0937	39.4628	49.5056	57.983	46.7861	39.7387	60.1046	47.002	25.7966	71.2451	49.2473	49.7511	60.2287	52.3806	46.2499	49.1042	45.2312
AT4G04005	2.32226	3.61501	0.704693	1.47778	2.95832	4.12819	1.32462	0	0	0	0.685049	0	3.06161	2.07685	3.85151	0	0.598832	2.74128
AT4G01900	222.937	206.055	210.703	223.884	218.916	250.443	161.604	158.017	178.607	154.78	270.595	222.598	251.052	260.645	243.416	122.232	218.574	168.589
AT4G01910	235.942	219.483	246.643	250.484	252.049	237.371	272.873	271.44	266.971	180.576	213.05	269.875	256.41	213.397	240.334	313.838	264.085	294.688
AT4G01915	34.834	47.5115	49.3285	35.4667	35.4998	30.2734	42.388	28.1134	44.1818	51.5932	28.087	41.3678	32.9123	28.5567	25.42	19.8214	38.3252	50.7137
AT4G01920	124.009	105.352	126.845	157.384	138.449	157.559	151.007	102.759	131.605	103.186	121.939	124.103	153.08	134.995	161.764	140.401	109.586	157.624
AT4G01925	48.3031	61.4551	60.6036	93.839	73.958	68.8031	39.7387	41.6854	55.4623	51.5932	61.6545	76.8258	60.4667	77.8819	64.7054	56.1606	32.3369	43.8605
AT4G04015	5.10898	5.1643	3.52347	3.69445	7.09996	3.44016	1.32462	0.969429	1.88008	0	5.4804	0	6.88862	5.19213	5.39212	0	1.19766	0
AT4G01930	24.1516	22.7229	19.7314	22.9056	30.1748	24.7691	19.8694	13.572	18.8008	77.3898	23.2917	31.5183	29.0853	22.8454	33.8933	34.6874	18.5638	28.7835
AT4G01935	15.3269	8.26288	11.9798	11.8222	8.87496	9.63244	6.62312	8.72486	15.9807	25.7966	11.6458	19.6989	11.481	6.23056	6.16242	11.5625	8.38364	16.4477
AT4G01940	119.364	115.68	120.503	107.878	126.616	102.517	143.059	129.903	130.665	128.983	119.884	118.194	104.86	105.919	95.5175	171.785	141.923	141.176
AT4G04035	0	0	1.40939	0.73889	0.591664	1.37606	1.32462	0.969429	0	0	0.685049	0	0.765402	1.03843	1.54061	4.95534	0.598832	0
AT4G01950	111.469	123.427	107.113	117.483	118.924	125.222	43.7126	64.9517	40.4217	180.576	137.695	165.471	150.784	138.63	170.237	24.7767	84.4353	34.266
AT4G01960	248.018	272.158	280.468	265.261	248.499	304.11	299.365	282.104	308.333	309.559	236.342	254.116	234.213	247.145	289.634	269.24	268.875	278.24
AT4G01970	6.50234	23.7558	15.5033	8.12779	9.46662	8.25638	15.8955	8.72486	22.5609	0	15.0711	19.6989	6.88862	6.74977	8.47333	6.60712	13.1743	6.85321
AT4G01985	0	0	0	0	0.591664	0	3.97387	0.969429	0	0	0	0	0	0	0	1.65178	0.598832	0
AT4G01990	43.6586	52.1594	47.9192	51.7223	56.7997	46.7861	34.4402	42.6549	35.7215	51.5932	47.2684	51.2172	62.7629	55.0366	64.7054	23.1249	37.7264	27.4128
AT4G01995	43.6586	39.7651	43.691	30.2945	42.5998	33.7135	42.388	35.8689	32.9014	0	39.7329	51.2172	39.8009	36.8641	24.6497	41.2945	39.5229	34.266
AT4G02000	19.507	19.6243	15.5033	21.4278	18.9332	17.8888	17.2201	15.5109	19.7408	51.5932	15.0711	21.6688	10.7156	13.4995	12.3248	11.5625	12.5755	8.22385
AT4G02005	85.4593	89.3424	74.6975	79.0612	82.2413	79.8116	54.3096	78.5237	65.8027	25.7966	73.9853	74.856	65.0591	63.8632	53.9212	64.4195	66.4703	71.2734
AT4G02010	398.036	347.041	339.662	365.012	367.423	331.631	287.444	295.676	291.412	361.152	329.509	356.551	343.665	328.662	320.446	213.08	263.486	256.31
AT4G02020	820.224	844.879	983.047	646.529	728.93	661.886	932.536	881.211	877.057	851.287	785.752	878.573	659.011	673.938	699.435	791.203	838.364	800.455
AT4G02030	377.6	413.66	392.514	418.951	460.314	421.075	390.764	471.142	380.716	361.152	424.731	443.226	421.736	456.907	428.288	422.856	434.752	476.983
AT4G04055	0	0	0	0	0	0	0	0	0.940039	0	0	0	0	0	0.770303	0	0	0
AT4G02040	0	0	0	0	0	0	0	0	0	0	0	0	0	0	0	0	0	0
AT4G02050	734.3	827.321	857.612	771.401	820.046	776.787	1033.21	1032.44	911.838	825.491	746.019	910.091	823.572	756.493	816.521	1141.38	967.113	1029.35
AT4G02060	138.407	152.347	149.395	168.467	173.357	175.448	103.321	121.179	125.965	77.3898	176.743	157.591	173.746	172.379	185.643	56.1606	116.772	108.281
AT4G02055	0	0	0	0	0	0	0	0	0	0	0	0	0	0	0	0	0	0
AT4G02070	165.345	158.544	167.717	149.995	160.341	168.568	131.138	103.729	118.445	154.78	150.026	145.772	164.561	160.956	161.764	79.2855	97.0107	90.4624
AT4G02075	194.606	149.248	159.261	189.895	214.774	162.375	127.164	111.484	132.546	128.983	130.844	155.622	149.253	136.553	155.601	112.321	99.4061	121.987
AT4G02080	855.522	884.644	930.195	857.112	885.721	882.744	974.924	947.132	896.797	980.27	951.534	912.061	945.271	914.334	902.795	1111.65	1031.19	1069.1
AT4G02090	119.829	85.7273	103.59	90.1446	95.8495	97.0124	54.3096	53.3186	44.1818	154.78	106.868	70.9162	103.329	92.9391	113.234	29.7321	82.0399	34.266
AT4G02100	389.212	281.454	336.843	294.078	331.923	333.007	266.25	285.981	251.93	386.949	356.226	338.822	358.208	326.585	366.664	310.535	338.34	324.842
AT4G02110	73.3836	70.7509	69.7646	77.5834	78.6913	84.6278	72.8544	74.646	70.5029	51.5932	80.8358	70.9162	84.1942	90.3431	86.2739	51.2052	66.4703	65.7908
AT4G02120	713.864	722.485	675.096	700.468	719.463	648.125	815.969	768.757	848.855	722.304	661.073	784.018	697.281	627.209	650.906	824.239	726.982	804.567
AT4G02130	148.16	128.591	148.69	123.395	119.516	102.517	54.3096	52.3492	51.7022	77.3898	130.844	151.682	137.772	115.265	142.506	31.3838	58.0867	31.5248
AT4G02140	1.39336	0.51643	2.81877	1.47778	0.591664	0	2.64925	1.93886	1.88008	0	1.3701	1.96989	2.29621	2.59606	1.54061	1.65178	0	1.37064
AT4G04065	0	0	0	0	0	0	0	0	0	0	0	0	0	0	0	0	0	0
AT4G02150	249.411	270.093	257.918	269.695	279.857	313.742	276.847	334.453	318.673	309.559	288.406	313.213	317.642	332.816	316.594	259.33	289.236	307.024
AT4G02160	0.464453	1.54929	0.704693	0.73889	1.18333	0.688031	0	0.969429	0.940039	0	2.05515	0	1.5308	0.519213	0.770303	0	0	0
AT4G02170	1.39336	3.61501	1.40939	1.47778	1.77499	0	0	0	1.88008	0	1.3701	0	0	1.55764	2.31091	0	0.598832	1.37064
AT4G02180	41.8008	51.1265	41.5769	39.9001	41.4165	38.5298	30.4664	32.9606	31.9613	25.7966	41.788	29.5484	40.5663	39.4602	49.2994	36.3392	34.1334	37.0073
AT4G02190	0.928906	2.06572	1.40939	1.47778	1.18333	1.37606	2.64925	2.90829	2.82012	0	3.42525	0	1.5308	2.07685	3.08121	0	1.7965	2.74128
AT4G02195	81.2793	83.6616	81.7444	104.183	84.0162	100.453	108.619	65.9212	104.344	154.78	103.442	82.7355	92.6136	89.8238	105.531	109.018	124.557	143.917
AT4G02200	31.1183	32.5351	34.53	28.0778	26.6249	34.4016	29.1417	39.7466	34.7814	0	33.5674	47.2774	39.8009	32.7104	33.8933	24.7767	50.9007	65.7908
AT4G04075	0.464453	2.06572	1.40939	0.73889	0	0.688031	0	0.969429	1.88008	0	0.685049	1.96989	0.765402	1.03843	1.54061	4.95534	3.59299	4.11193
AT4G02210	63.6301	79.5302	83.1538	72.4112	74.5496	79.8116	71.5297	84.3403	78.0232	103.186	78.0956	76.8258	66.5899	73.7282	66.246	67.723	83.2376	72.644
AT4G02220	187.639	181.267	218.455	181.767	184.007	158.247	157.63	183.222	195.528	361.152	180.168	198.959	189.82	164.071	174.859	135.446	147.313	131.582
AT4G02230	1202.47	1352.01	1259.29	1247.99	1230.07	1298.32	1099.44	1221.48	1013.36	1238.24	1360.51	1374.99	1219.28	1227.42	1327.23	974.551	1062.93	905.994
AT4G02235	0	0	0	0	0	0	0	0	0	0	0	0	0	0	0	0	0	0
AT4G02250	0	0	0	0	0	0	0	0	0	0	0	0	0	0	0	0	0	0
AT4G02260	254.52	255.633	266.374	240.878	257.374	228.426	254.328	220.06	227.489	180.576	216.476	267.906	231.151	208.724	221.077	226.294	222.167	212.449
AT4G02270	57.5922	95.0231	93.7242	182.506	228.974	136.918	22.5186	69.7989	15.0406	257.966	305.532	224.568	401.07	272.587	358.961	26.4285	163.481	49.3431
AT4G02280	496.036	417.792	410.132	406.389	474.514	468.549	1092.82	1037.29	830.995	335.356	359.651	484.594	504.4	481.31	549.226	1501.47	1167.72	1293.89
AT4G02290	430.083	394.036	426.34	421.906	458.539	525.656	60.9327	58.1657	70.5029	541.728	382.258	362.46	362.035	375.91	436.762	13.2142	49.703	35.6367
AT4G04085	0	0	0	0	0	0	0	0	0	0	0	0	0	0	0	0	0	0
AT4G02300	0	0	0	0	0	0	0	0	0	0	0	0	0	0	0	0	0	0
AT4G02310	0	0	0	0	0	0	0	0	0	0	0	0	0	0	0	0	0	0
AT4G02320	0.928906	0.51643	0	0	0.591664	1.37606	0	1.93886	0.940039	0	0.685049	0	0.765402	1.03843	0.770303	0	1.19766	0
AT4G04095	0	0	0	0	0	0	0	0	0	0	0	0	0	0	0	0	0	0
AT4G04115	0	0	0	0	0	0	0	0	0	0	0	0	0	0	0	0	0	0
AT4G02330	17.1848	12.3943	14.7986	66.5001	36.0915	66.051	173.526	183.222	172.967	0	21.2365	17.729	42.8625	73.7282	37.7448	95.8033	162.882	108.281
AT4G02340	189.961	186.948	197.314	238.661	208.857	267.644	239.757	298.584	236.89	386.949	224.011	200.929	205.893	257.01	244.186	317.142	296.422	271.387
AT4G02350	508.576	485.96	454.527	500.967	503.506	500.887	601.38	633.037	571.544	490.135	502.826	468.835	503.634	498.444	509.94	697.052	629.971	651.055
AT4G02360	11.6113	16.0093	14.0939	10.3445	19.5249	17.8888	26.4925	12.6026	15.0406	25.7966	12.3309	15.7591	13.0118	13.4995	16.9467	9.91069	19.1626	12.3358
AT4G02370	640.481	645.537	696.942	671.651	646.688	645.373	658.339	648.548	673.068	515.932	659.703	565.359	615.383	625.132	652.446	657.409	607.215	657.908
AT4G02380	1050.13	1852.95	1554.55	1436.4	1272.08	1676.73	1814.74	1799.26	1743.77	1393.02	1604.39	1264.67	1406.04	1508.31	1449.71	2530.53	2230.05	2933.17
AT4G04125	0	0	0	0	0	0	0	0	0	0	0	0	0	0	0	0	0	0
AT4G02390	23.2226	23.7558	21.8455	36.2056	30.1748	30.9614	26.4925	24.2357	17.8607	0	39.7329	49.2473	48.2203	40.4986	49.2994	18.1696	28.7439	38.378
AT4G02400	313.506	280.938	262.146	294.078	282.224	312.366	201.343	217.152	233.13	257.966	284.296	332.912	329.123	315.681	333.541	147.009	191.027	175.442
AT4G02405	95.2129	95.0231	84.5632	119.7	82.8329	97.0124	96.6976	110.515	108.105	154.78	85.6312	66.9764	111.749	107.477	98.5987	118.928	107.191	82.2385
AT4G02410	199.715	207.088	217.046	310.334	249.09	324.751	188.097	227.816	225.609	51.5932	155.506	175.321	270.952	225.858	238.023	166.83	159.888	198.743
AT4G02420	0.464453	0	1.40939	1.47778	0.591664	2.06409	1.32462	1.93886	0.940039	0	0	0	0.765402	1.55764	0	1.65178	0	0
AT4G02425	36.2273	42.8637	33.8253	38.4223	30.1748	35.0896	30.4664	31.9912	41.3617	51.5932	34.9375	49.2473	35.2085	29.0759	53.1509	31.3838	38.9241	23.3009
AT4G02430	547.126	556.195	573.62	492.84	523.622	464.421	483.488	419.763	501.981	593.321	517.897	539.751	478.376	460.542	430.599	407.99	416.787	478.354
AT4G02440	290.748	294.881	298.085	247.528	233.115	281.405	324.533	299.553	297.992	335.356	290.461	265.936	225.793	235.723	235.713	289.062	280.253	341.29
AT4G02450	618.651	592.345	592.647	616.234	663.255	655.694	588.133	533.186	552.743	799.694	664.498	624.456	704.935	698.861	708.678	573.168	612.006	535.921
AT4G04135	0.928906	1.03286	1.40939	1.47778	0.591664	0	1.32462	0	0.940039	0	0	0	0	1.55764	0.770303	0	0.598832	0
AT4G02460	101.251	112.582	112.046	124.134	118.333	116.277	101.996	112.454	108.105	77.3898	115.088	100.465	100.268	112.15	110.924	87.5444	102.999	71.2734
AT4G02465	0	0	0.704693	0.73889	1.18333	0	1.32462	0	0	0	0	0	0.765402	0.519213	0	0	0	0
AT4G02480	3906.98	4208.9	4199.97	3710.71	3794.93	3437.4	3874.53	3491.88	3733.84	3301.96	3530.75	4288.46	3441.25	3284.54	3366.99	3392.76	3466.04	3673.32
AT4G02482	10.6824	14.9765	14.0939	19.2111	18.3416	16.5128	7.94775	6.786	9.40039	0	8.22059	9.84947	23.7275	14.0188	15.4061	13.2142	14.9708	10.9651
AT4G02485	38.5496	36.1501	34.53	44.3334	46.1498	43.346	27.8171	26.1746	36.6615	77.3898	45.8983	45.3076	42.0971	43.6139	33.8933	29.7321	32.9357	37.0073
AT4G02489	0	0	0	0	0	0	0	0	0	0	0	0	0	0	0	0	0	0
AT4G02500	572.206	533.472	570.802	622.884	670.355	609.596	396.063	396.496	387.296	438.542	604.214	612.637	675.084	681.727	666.312	479.016	462.298	424.899
AT4G02510	2145.77	2125.63	2119.72	1794.02	1901.02	1807.46	1890.24	1685.84	1837.78	2270.1	1591.37	1983.68	1691.54	1448.6	1568.34	1476.69	1523.43	1459.73
AT4G02520	307.468	445.679	438.319	1035.18	758.513	1063.7	4221.58	5535.44	4395.62	257.966	489.81	295.484	608.494	868.643	682.488	5480.61	5387.09	4565.61
AT4G02530	75.2414	62.488	49.3285	53.939	59.1664	57.1066	63.582	56.2269	46.0619	77.3898	63.0246	61.0667	55.1089	49.8444	43.1369	41.2945	39.5229	26.0422
AT4G04185	0	0	0	0	0	0	0	0	0	0	0	0	0	0	0	0	0	0
AT4G04195	0	0	0	0	0	0	0	0	0	0	0	0	0	0	0	0	0	0
AT4G02540	438.908	559.293	509.493	515.745	495.223	465.109	454.346	517.675	472.84	644.915	513.102	506.263	509.758	471.445	489.912	597.945	540.146	598.97
AT4G02541	0	0	0	0.73889	0	0	0	0	0	0	0	0	0.765402	0	0	0	0	1.37064
AT4G02550	99.3929	88.3095	90.2008	110.833	110.049	105.957	147.033	116.331	125.965	154.78	91.1116	112.284	114.045	124.092	113.234	148.66	115.575	141.176
AT4G02555	0	0	0	0	0	0	0	0	0	0	0	0	0	0	0	0	0	1.37064
AT4G04205	0	0	0	0	0	0	0	0	0.940039	0	0	0	0	0.519213	0	0	0	0
AT4G02560	344.16	394.036	391.81	385.701	402.331	392.178	446.399	415.885	398.577	309.559	343.21	317.153	377.343	377.987	380.529	457.543	433.554	466.018
AT4G02570	2794.61	2969.99	3004.81	2793	2870.75	2803.73	3119.49	2961.6	2947.96	2786.03	2775.82	2925.29	2759.27	2722.23	2803.13	3135.08	2916.31	2979.78
AT4G02580	995.787	987.93	1080.29	897.751	935.42	956.363	808.021	933.56	826.294	954.474	1124.17	1144.51	1073.86	1020.25	1003.7	906.828	938.968	881.323
AT4G02590	553.163	617.134	606.036	541.606	581.014	636.429	698.077	729.01	703.149	541.728	585.717	555.51	524.3	559.192	566.943	819.283	689.854	733.293
AT4G04215	0	0	0	0	0	0	0	0	0	0	0	0	0	0	0	0	0	0
AT4G02600	250.34	285.586	272.012	314.028	290.507	298.606	305.988	301.492	272.611	232.169	250.728	269.875	292.383	272.587	304.27	298.972	303.009	293.317
AT4G02610	163.487	180.234	186.039	134.478	143.183	130.038	125.839	136.689	121.265	232.169	172.632	165.471	145.426	159.398	137.114	105.714	125.156	115.134
AT4G02620	345.089	315.022	317.817	308.856	345.532	350.208	288.768	324.759	297.992	412.745	401.439	325.032	379.639	387.333	430.599	322.097	377.863	356.367
AT4G04225	2.32226	3.09858	2.81877	2.21667	2.95832	1.37606	0	6.786	1.88008	0	0	1.96989	3.82701	3.63449	4.62182	1.65178	1.7965	1.37064
AT4G02630	21.8293	24.7886	32.4159	25.8611	17.7499	28.8973	13.2462	19.3886	15.9807	0	15.7561	17.729	19.135	16.0956	16.1764	14.866	20.9591	15.0771
AT4G02640	620.974	709.575	656.774	625.101	623.614	638.493	639.794	659.212	700.329	515.932	652.167	665.824	623.802	620.979	621.634	692.096	674.883	723.699
AT4G02650	14.8625	7.23002	10.5704	7.3889	6.5083	5.50425	7.94775	2.90829	6.58027	25.7966	10.9608	13.7893	5.35781	6.74977	6.16242	6.60712	5.98832	2.74128
AT4G02655	0	0	0	0	0.591664	0	0	0	0	0	0	0	0	0	0	0	0	2.74128
AT4G02660	170.454	194.694	168.422	246.789	223.649	224.298	270.223	264.654	269.791	180.576	178.113	193.05	205.893	203.531	179.481	297.321	269.474	302.912
AT4G02670	0	0	0	0	0	0	0	0	0	0	0	0	0	0	0	0	0	0
AT4G04235	0	0	0	0	0	0	0	0	0	0	0	0	0	0	0	0	0	0
AT4G02680	509.505	543.801	533.453	540.867	523.622	575.194	498.059	527.369	523.602	386.949	485.7	523.992	542.67	508.829	523.035	517.007	523.978	475.613
AT4G02690	0.928906	1.03286	0.704693	2.95556	2.95832	0.688031	1.32462	0	0.940039	0	0	0	0.765402	1.55764	0.770303	1.65178	1.19766	0
AT4G02700	8.36015	3.61501	5.63755	7.3889	14.1999	8.25638	0	4.84714	4.7002	25.7966	4.1103	3.93979	5.35781	3.11528	13.0951	4.95534	2.99416	2.74128
AT4G02710	184.388	186.431	169.126	219.45	224.241	218.106	169.552	158.017	179.547	154.78	165.097	159.561	200.535	218.069	159.453	143.705	144.917	165.848
AT4G04275	0	0	0	0	0	0	0	0	0	0	0	0	0	0	0	0	0	0
AT4G02715	703.646	715.255	682.848	659.09	661.48	663.262	703.376	729.01	803.733	619.118	633.671	671.734	635.283	616.306	596.985	617.766	668.296	679.838
AT4G04285	0	0	0	0	0	0	0	0	0	0	0	0	0	0	0	0	0	0
AT4G02725	84.5304	93.4738	95.1336	85.7112	75.733	75.6834	66.2312	90.1569	94.0039	0	95.9069	102.434	88.7866	73.7282	74.7194	84.2408	82.6388	79.4972
AT4G02720	0	0	0	0	0	0	0	0	0	0	0	0	0	0	0	0	0	0
AT4G02730	83.6015	75.3987	69.06	81.2779	72.183	75.6834	96.6976	90.1569	100.584	154.78	74.6704	98.4947	77.3056	77.3627	90.8957	89.1962	100.005	71.2734
AT4G04295	0	0	0	0	0	0	0	0	0	0	0	0	0	0	0	0	0	0
AT4G02733	0	0	0	0	0	0	0	0	0	0	0	0	0.765402	0	0	0	0	0
AT4G02735	0	0	0	0	0	0	0	0	0	0	0	0	0	0	0	0	0	0
AT4G02740	250.34	238.074	245.938	271.911	257.374	295.165	278.171	330.575	299.872	412.745	253.468	269.875	250.286	273.106	276.539	351.829	319.776	350.884
AT4G02750	23.6871	13.9436	17.6173	22.1667	12.4249	20.6409	7.94775	16.4803	17.8607	0	18.4963	13.7893	22.1966	19.7301	23.8794	13.2142	17.965	10.9651
AT4G02760	248.947	269.576	253.69	288.906	263.882	274.524	250.354	261.746	273.551	335.356	270.595	338.822	236.509	273.106	250.348	277.499	274.864	342.66
AT4G02770	334.871	200.891	205.77	101.228	163.891	145.863	120.541	81.432	126.905	51.5932	187.704	210.779	122.464	101.247	108.613	142.053	100.604	124.728
AT4G02780	0.928906	1.03286	0	1.47778	1.77499	0.688031	0	0	0	0	1.3701	0	0	1.03843	2.31091	0	0	0
AT4G02790	58.5211	63.0044	49.3285	49.5056	54.4331	49.5383	26.4925	30.0523	38.5416	103.186	56.8591	59.0968	55.1089	53.9982	67.0163	28.0803	32.3369	21.9303
AT4G02800	47.3742	49.5773	50.7379	55.4167	49.6998	52.9784	27.8171	24.2357	52.6422	51.5932	71.9302	43.3377	42.0971	55.5558	46.2182	14.866	19.1626	19.189
AT4G02810	3.71562	7.74645	5.63755	5.17223	7.09996	13.0726	11.9216	13.572	5.64023	0	8.22059	0	11.481	7.26898	8.47333	0	8.38364	9.59449
AT4G02820	102.644	107.934	108.523	110.095	101.174	116.277	80.8021	95.004	81.7834	103.186	104.813	86.6753	122.464	134.476	130.181	84.2408	86.2318	67.1614
AT4G02830	103.109	86.2438	87.382	109.356	104.724	101.829	135.112	138.628	150.406	0	101.387	76.8258	106.391	136.553	113.234	115.625	110.185	150.771
AT4G02840	222.009	249.952	237.482	243.834	200.574	217.418	217.238	262.715	239.71	309.559	293.201	277.755	265.594	241.953	230.32	213.08	243.724	246.716
AT4G02850	9.75351	10.3286	7.04693	16.2556	17.1582	18.5768	1.32462	4.84714	4.7002	0	4.1103	3.93979	10.7156	13.4995	7.70303	6.60712	4.19182	1.37064
AT4G02860	398.965	483.378	419.997	444.073	466.823	423.827	743.115	731.919	659.907	464.339	404.179	482.624	443.168	403.428	438.302	804.417	720.395	786.748
AT4G02870	0	0	0	0	0	0	0	0	0	0	0	0	0	0	0	0	0	0
AT4G04305	0	0	0	0	0	0	0	0	0	0	0	0	0	0	0	0	0	0
AT4G02880	310.719	295.398	306.542	268.217	273.94	276.589	365.596	286.951	355.335	206.373	280.185	350.641	288.556	264.799	291.174	292.365	275.463	312.506
AT4G04325	0	0	0	0	0	0	0	0	0.940039	0	0	0	0	0	0	0	0	0
AT4G02890	1101.68	1101.54	1064.09	1253.16	1290.42	1283.87	1427.95	1499.71	1270.93	1676.78	1280.36	1244.97	1347.11	1425.24	1424.29	1849.99	1630.02	1865.44
AT4G04335	0	0	0	0	0	0	0	0	0	0	0	0	0	0	0	0	0	0
AT4G02900	66.8812	60.9387	59.8989	66.5001	65.6747	62.6108	52.985	49.4409	50.7621	180.576	59.5993	57.1269	60.4667	66.4593	53.1509	66.0712	52.0984	38.378
AT4G04345	0	0	0	0	0	0	0	0	0	0	0	0	0	0	0	0	0	0
AT4G02910	0	0	0	0	0	0	0	0	0	0	0	0	0	0	0	0	0	0
AT4G02920	582.424	567.04	529.225	452.201	470.964	410.067	785.503	578.749	714.43	670.711	419.25	457.015	433.217	381.622	431.369	579.775	485.653	508.508
AT4G02930	727.333	619.716	665.231	727.807	743.721	736.882	402.686	430.426	448.399	825.491	722.727	744.62	828.93	846.317	837.319	307.231	410.2	350.884
AT4G04355	0	0	0	0	0	0	0	0	0	0	0	0	0	0	0	0	0	0
AT4G02940	696.679	522.627	607.446	605.151	705.263	720.369	759.01	936.468	830.995	670.711	574.071	632.336	773.821	646.939	769.532	1124.86	958.73	1058.14
AT4G02950	0	0.51643	0	0	0	0	0	0	0	0	0	0	0	0	0	0	0	0
AT4G02970	137.014	115.164	128.959	123.395	113.008	129.35	124.515	161.895	108.105	180.576	119.199	116.224	130.884	143.822	98.5987	130.491	141.324	116.505
AT4G02980	127.26	119.812	119.798	138.172	140.816	130.726	135.112	139.598	134.426	128.983	123.309	128.043	117.106	146.937	139.425	142.053	140.127	126.099
AT4G02990	85.9238	66.103	69.06	70.1945	79.2829	76.3715	63.582	68.8294	67.6828	128.983	64.3947	53.1871	75.0094	61.7863	70.8678	61.1159	55.0925	50.7137
AT4G03000	384.103	412.627	392.514	363.534	389.315	380.481	439.775	428.488	503.861	412.745	350.06	364.43	307.691	341.123	375.137	503.793	462.298	482.466
AT4G03010	12.5402	9.81217	6.34224	12.5611	9.46662	8.94441	6.62312	6.786	6.58027	0	9.59069	5.90968	6.88862	16.6148	11.5545	1.65178	7.18598	5.48257
AT4G03020	768.205	726.1	725.834	775.834	763.838	755.458	1088.84	1060.56	1136.51	644.915	662.443	748.56	683.504	720.668	747.964	1326.38	1058.73	1196.57
AT4G03030	616.329	529.341	548.251	489.884	522.439	502.263	699.402	602.015	699.389	515.932	485.015	520.052	500.573	404.986	467.574	718.525	572.483	712.734
AT4G03038	0	0	0	0	0	0	0	0	0	0	0	0	0	0	0	0	0	0
AT4G03039	0	0	0	0	0	0	0	0	0	0	0	0	0	0	0	0	0	0
AT4G04365	0	0	0	0	0	0	0	0	0	0	0	0	0	0	0	0	0	0
AT4G03040	0	0	0	0	0	0	0	0	0	0	0	0	0	0	0	0	0	0
AT4G03050	0	0	0.704693	0	0	0	0	0	0	0	0	0	0	0	0	0	0	0
AT4G04385	0	0	0	0	0	0	0	0	0	0	0	0	0	0	0	0	0	0
AT4G03070	9.75351	9.81217	9.16101	7.3889	11.2416	7.56834	3.97387	4.84714	9.40039	0	11.6458	11.8194	15.308	14.538	10.0139	3.30356	8.98248	6.85321
AT4G03080	457.951	488.026	489.762	503.184	450.256	461.669	653.04	571.963	580.004	232.169	426.786	458.985	476.845	496.368	496.845	597.945	601.826	607.194
AT4G04425	0	0	0.704693	0	0.591664	0.688031	0	0	0	0	0	0	0	1.03843	0	1.65178	0.598832	0
AT4G03090	139.336	137.887	127.55	140.389	133.716	152.743	132.462	132.812	139.126	103.186	138.38	131.983	130.118	151.61	132.492	113.973	140.127	131.582
AT4G03100	67.3457	57.8401	46.5098	61.3279	63.8997	70.1792	50.3357	49.4409	67.6828	77.3898	61.6545	39.3979	58.1705	62.3056	74.7194	29.7321	36.5287	35.6367
AT4G03110	511.827	614.551	668.049	524.612	493.448	522.216	562.966	535.125	561.203	644.915	587.087	543.691	466.13	488.06	493.764	550.043	525.175	583.893
AT4G03115	51.5543	74.8823	63.4224	67.9779	60.9414	45.4101	66.2312	69.7989	74.2631	103.186	65.7648	78.7957	73.4786	66.9785	54.6915	51.2052	56.2902	63.0495
AT4G03113	0	0	0	0	0	0	0	0	0	0	0	0	0	0	0	0	0	0
AT4G03120	145.374	123.427	150.804	149.995	154.424	153.431	148.358	176.436	157.927	77.3898	174.688	177.29	185.993	168.744	150.209	160.223	162.882	197.372
AT4G03130	19.0426	29.9529	26.0737	31.7723	28.9915	39.2178	15.8955	16.4803	22.5609	0	30.8272	25.6086	28.3199	24.9222	31.5824	16.5178	21.5579	17.8183
AT4G03135	0	0	0	0	0	0	0	0	0	0	0	0	0	0	0	0	0	0
AT4G03140	1.39336	0.51643	0	1.47778	0	0.688031	1.32462	1.93886	0	0	0	0	0	1.03843	2.31091	6.60712	0.598832	0
AT4G04435	3.71562	3.61501	5.63755	3.69445	1.77499	0.688031	2.64925	3.87772	2.82012	0	2.7402	11.8194	1.5308	2.59606	3.08121	1.65178	2.99416	4.11193
AT4G03150	19.9715	30.4694	21.1408	19.95	17.1582	28.2093	26.4925	22.2969	17.8607	25.7966	17.1262	21.6688	13.0118	16.0956	16.9467	19.8214	18.5638	19.189
AT4G03153	0	0	0	0	0	0	0	0	0	0	0	0	0	0	0	0	0.598832	0
AT4G03156	0	0	0	0	0	0	0	0	0	0	0	0	0	0	0	0	0	0
AT4G03157	0	0	0	0	0	0	0	0	0	0	0	0	0	0	0	0	0	0
AT4G03160	0	0	0	0	0	0	0	0	0	0	0	0	0	0	0	0	0	0
AT4G03165	0	0	0	0	0	0	0	0	0	0	0	0	0	0	0	0	0	0
AT4G03170	0	0	0	0	0	0	0	0	0	0	0	0	0	0	0	0	0	0
AT4G03175	0	0.51643	0	0	0	0	0	0	0	0	0	1.96989	0.765402	0.519213	0	0	0.598832	1.37064
AT4G03180	111.469	102.253	104.295	108.617	101.174	92.1962	91.3991	108.576	104.344	51.5932	92.4817	94.5549	114.81	103.323	114.005	104.062	94.0166	106.91
AT4G04445	1.39336	2.06572	2.11408	4.43334	1.77499	1.37606	3.97387	1.93886	3.76016	0	2.05515	5.90968	1.5308	3.11528	3.85151	6.60712	3.59299	1.37064
AT4G03190	626.547	572.204	582.077	573.379	572.73	531.16	193.395	294.706	249.11	722.304	565.851	724.921	619.975	554	585.43	158.571	265.881	182.295
AT4G04455	0	0	0	0	0	0	0	0	0	0	0	0	0	0	0	0	0	0
AT4G03200	404.539	410.562	427.044	387.178	388.723	392.866	435.802	439.151	418.317	490.135	344.58	458.985	404.897	359.815	352.028	467.454	444.932	460.536
AT4G03205	143.98	126.009	148.69	141.128	124.249	125.222	112.593	93.0652	94.944	77.3898	144.545	141.832	135.476	111.631	114.005	90.848	93.4177	87.7211
AT4G03210	294.463	564.458	468.621	282.256	310.032	355.712	55.6342	49.4409	61.1025	180.576	337.044	309.273	137.007	172.379	182.562	19.8214	80.8423	49.3431
AT4G03220	0.464453	0.51643	0	0	0.591664	0.688031	0	0.969429	0	0	0	0	0	0	0	0	0	0
AT4G03230	150.947	152.347	143.757	189.156	165.074	167.192	194.72	200.672	218.089	206.373	152.081	161.531	166.858	164.071	147.898	224.642	211.388	211.079
AT4G03240	116.113	133.755	122.617	112.311	138.449	119.717	141.735	131.842	125.025	77.3898	125.364	114.254	140.069	134.476	114.775	104.062	119.168	145.288
AT4G03250	67.8101	83.1452	78.221	56.8945	76.3246	81.1877	80.8021	75.6154	83.6635	77.3898	89.7415	55.157	77.3056	81.5164	80.1115	84.2408	79.0458	93.2036
AT4G03260	1570.78	1677.88	1634.18	1671.37	1551.93	1534.31	2235.97	2033.86	2205.33	1754.17	1449.56	1644.86	1493.3	1380.59	1431.22	2398.39	2069.56	2379.43
AT4G03270	14.8625	18.075	9.86571	15.5167	15.3833	15.8247	7.94775	3.87772	5.64023	103.186	13.701	9.84947	4.59241	7.78819	7.70303	0	5.98832	6.85321
AT4G03280	228.511	158.028	145.872	87.189	127.208	83.2518	91.3991	52.3492	81.7834	180.576	128.104	143.802	89.552	86.7086	88.5848	72.6784	80.2434	90.4624
AT4G03285	0	0	0	0	0	0	0	0	0	0	0	0	0	0	0	0	0	0
AT4G03290	0	0	0	0	0	0	0	0	0	0	0	0	0	0	0	0	0.598832	0
AT4G03292	0.464453	1.03286	0.704693	1.47778	0.591664	2.06409	0	0.969429	0	0	1.3701	0	1.5308	1.55764	0.770303	1.65178	0	0
AT4G04465	1.39336	1.03286	0	1.47778	0.591664	0	0	0	0	0	0	0	0	0.519213	0	0	0	0
AT4G03295	0	0	0	0	0	0	1.32462	0	0	0	0	0	0	0.519213	0	0	0	0
AT4G04475	0	0	0	0.73889	0	0	1.32462	0	0	0	0	0	0	0	0	0	0	0
AT4G04485	1.85781	0.51643	0	0.73889	0	1.37606	0	0	0	0	0.685049	0	1.5308	1.03843	0	0	0	1.37064
AT4G03298	0.928906	2.58215	0.704693	1.47778	1.77499	0.688031	0	0.969429	0	0	1.3701	1.96989	0.765402	0	3.08121	0	0	0
AT4G03320	215.971	200.375	238.186	216.495	215.366	214.666	352.35	293.737	277.312	309.559	213.05	261.996	237.275	203.531	216.455	422.856	321.573	398.857
AT4G03330	15.3269	16.0093	10.5704	22.9056	22.4832	16.5128	10.597	7.75543	7.52031	25.7966	21.9216	3.93979	29.8507	28.0375	35.4339	1.65178	12.5755	6.85321
AT4G04505	0	0	0	0	0	0	0	0	0	0	0	0	0	0	0	0	0	0
AT4G03340	71.5258	81.0795	55.6708	81.2779	93.4829	71.5553	79.4775	83.3709	60.1625	77.3898	71.2451	66.9764	60.4667	79.4396	67.0163	84.2408	67.0691	69.9027
AT4G04515	0	0	0	0	0	0	0	0	0	0	0	0	0	0	0	0	0	0
AT4G04535	0	0	0	0	0	0	0	0	0	0	0	0	0	0	0	0	0	0
AT4G04565	1.39336	0	1.40939	1.47778	0	0.688031	0	0.969429	0.940039	0	1.3701	0	0.765402	0.519213	0.770303	0	0.598832	0
AT4G04585	0	0	0	0	0	0	0	0	0	0	0	0	0	0	0	0	0	0
AT4G03350	0	0	0	0	0	0	0	0	0	0	0	0	0	0	0	0	0	0
AT4G03360	0	0	0.704693	0	0	0	0	0	0	0	0	0	0	0	0	1.65178	0	0
AT4G03370	0	0	0	0	0	0	0	0	0	0	0	0	0	0	0	0	0	0
AT4G04615	0	0	0.704693	0	0	0	0	0	0	0	0	0	0	0	0	0	0	0
AT4G03380	1.85781	5.68073	6.34224	5.17223	2.95832	2.06409	1.32462	2.90829	1.88008	0	2.05515	3.93979	4.59241	2.59606	3.08121	1.65178	1.7965	1.37064
AT4G03390	507.647	647.603	637.748	564.512	576.28	608.908	876.902	906.416	829.115	567.525	557.63	598.848	573.286	532.193	583.119	1090.18	923.997	1032.09
AT4G04625	0	0	0	0	0	0	0	0	0	0	0	0	0	0	0	0	0	0
AT4G03400	172.312	172.488	164.898	165.511	158.566	150.679	198.694	144.445	173.907	309.559	153.451	151.682	156.907	139.668	124.019	168.482	152.103	161.736
AT4G03410	61.7722	66.6194	79.6304	71.6723	74.5496	69.4912	86.1006	83.3709	88.3637	128.983	66.4498	59.0968	73.4786	67.4977	61.6242	107.366	82.0399	74.0147
AT4G03405	0	0	0	0	0	0	0	0	0	0	0	0	0	0	0	0	0	0
AT4G03415	403.145	442.58	398.152	383.484	402.923	405.938	280.82	275.318	254.751	412.745	404.179	429.437	358.973	398.756	364.353	249.419	251.509	272.758
AT4G03420	264.274	346.008	336.139	277.823	275.715	291.725	476.865	459.509	424.898	154.78	287.721	267.906	228.855	263.241	224.158	399.731	373.072	344.031
AT4G03430	938.195	937.32	944.994	871.89	885.721	921.962	961.678	904.477	1022.76	644.915	865.217	963.278	851.892	788.165	841.941	1076.96	890.463	1003.31
AT4G03435	0	0	0	0	0	0	0	0	0	0	0	0	0	0	0	0	0	0
AT4G03438	0	0	0	0	0	0	0	0	0	0	0	0	0	0	0	0	0	0
AT4G03440	31.5828	33.0515	30.3018	42.8556	28.3999	30.2734	22.5186	26.1746	18.8008	0	40.4179	27.5785	27.5545	47.2484	26.1903	16.5178	23.3544	19.189
AT4G03443	2.32226	3.09858	2.81877	0.73889	2.95832	1.37606	3.97387	1.93886	3.76016	0	2.05515	5.90968	3.06161	2.07685	5.39212	4.95534	2.39533	1.37064
AT4G03445	2.32226	1.54929	2.81877	2.21667	3.54998	1.37606	0	0.969429	4.7002	0	2.7402	1.96989	5.35781	2.59606	3.08121	3.30356	2.39533	4.11193
AT4G03450	0	0	0	0	0	0	0	0.969429	0	0	0	3.93979	0	0	0	1.65178	0	0
AT4G04645	0	0	0	0	0	0	0	0	0	0	0	0	0	0	0	0	0	0
AT4G03455	0	0	0	0	0	0	0	0	0	0	0	0	0	0	0	0	0	0
AT4G03460	92.8906	78.4973	76.8116	136.695	101.766	123.846	109.944	112.454	113.745	0	83.576	82.7355	124.76	138.63	123.248	107.366	127.551	130.211
AT4G03470	6.96679	8.26288	11.2751	18.4722	17.1582	15.8247	7.94775	9.69429	9.40039	0	12.3309	7.87957	15.308	17.134	12.3248	3.30356	3.59299	4.11193
AT4G03480	8.82461	10.845	10.5704	38.4223	15.9749	48.1622	11.9216	21.3274	2.82012	0	5.4804	5.90968	20.6658	26.4799	16.1764	4.95534	4.19182	9.59449
AT4G03490	44.5875	39.2487	33.1206	40.6389	39.6415	34.4016	23.8432	34.8994	34.7814	0	44.5282	55.157	56.6397	44.6523	40.0557	51.2052	43.1159	37.0073
AT4G03495	0	0	0	0	0	0.688031	0	0	0	0	0	0	0	0	0	0	0	0
AT4G03500	15.7914	23.7558	16.2079	21.4278	19.5249	30.2734	9.27237	10.6637	9.40039	0	19.1814	15.7591	22.1966	31.672	26.1903	6.60712	13.1743	4.11193
AT4G03505	1.39336	0.51643	0.704693	0	1.18333	1.37606	0	0	0	0	1.3701	1.96989	2.29621	3.11528	1.54061	4.95534	2.99416	0
AT4G03510	546.661	618.683	560.231	431.512	436.056	511.207	977.573	958.765	994.561	644.915	548.04	508.233	419.44	403.428	449.086	1147.99	1018.61	1210.28
AT4G03520	775.636	837.133	877.343	778.051	780.996	709.36	939.159	906.416	925.939	799.694	889.879	941.609	773.056	782.454	817.291	1060.44	956.933	964.932
AT4G03540	11.6113	9.29574	12.6845	27.3389	26.0332	15.1367	9.27237	6.786	8.46035	0	3.42525	1.96989	16.0734	17.6532	20.0279	13.2142	5.98832	5.48257
AT4G03550	458.88	478.214	465.098	555.645	493.448	574.506	631.846	613.648	610.085	490.135	410.345	447.166	452.352	481.83	504.548	639.239	619.791	766.189
AT4G03560	1610.26	1739.34	1741.3	1662.5	1732.39	1678.8	2050.52	2139.53	2065.27	1573.59	1648.23	1808.36	1840.79	1549.85	1777.86	2294.32	2250.41	2313.64
AT4G03565	0	0	1.40939	0	0	0	0	0	0	0	0	0	0	0	0	0	0	0
AT4G03566	0	0	0	0	0.591664	0	0	0	0	0	0	0	0	0	0	0	0	0
AT4G03570	0	0	0	0	0	0	0	0	0	0	0	0	0	0	0	0	0	0
AT4G03580	0	0	0	0	0	0	0	0	0	0	0	0	0	0	0	0	0	0
AT4G03590	0	0	0	0	0	0	0	0	0	0	0	0	0	0	0	0	0	0
AT4G03600	11.6113	8.77931	8.45632	11.8222	7.69163	10.3205	6.62312	12.6026	6.58027	0	13.0159	9.84947	10.7156	11.4227	10.0139	11.5625	11.9766	17.8183
AT4G03610	88.2461	101.22	101.476	99.0113	105.316	85.3159	39.7387	50.4103	75.2031	51.5932	83.576	80.7656	66.5899	73.209	79.3412	36.3392	37.1276	34.266
AT4G03620	0.464453	0	0	0	0	0	0	0	1.88008	0	0	0	0	0	0	0	0	0
AT4G03625	0	0	0	0	0	0	0	0	0	0	0	0	0	0	0	0	0	0
AT4G03630	0	0	0	0	0	0	0	0	0	0	0	0	0	0	0	0	0	0
AT4G03635	38.0851	49.0608	47.9192	60.589	40.2331	41.2819	52.985	56.2269	48.882	51.5932	51.3787	61.0667	42.0971	45.1715	42.3666	74.3301	50.3019	50.7137
AT4G04665	0	0	0	0	0	0	0	0	0	0	0	0	0	0	0	0	0	0
AT4G03645	0	0	0	0	0	0	0	0	0	0	0	0	0	0	0	0	0	0
AT4G03728	0	0	0	0	0	0	0	0	0	0	0	0	0	0	0	0	0	0
AT4G03740	0	0	0	0	0	0	0	0	0	0	0	0	0	0	0	0	0	0
AT4G03811	0.928906	1.03286	0	1.47778	1.18333	0	1.32462	0	0	0	0	0	0.765402	1.03843	0	0	0	0
AT4G04675	0	0	0	0.73889	0.591664	0	0	0	0	0	0	0	0.765402	0	0	0	0	2.74128
AT4G03820	152.341	145.117	159.965	146.3	177.499	166.504	169.552	195.825	181.428	103.186	189.074	157.591	172.215	156.283	197.968	170.133	200.609	179.554
AT4G04755	0	0	0	0	0	0	0	0	0	0	0	0	0	0	0	0	0	0
AT4G04765	0	0	0	0	0	0	0	0	0	0	0	0	0	0	0	0	0	0
AT4G03830	0	0	0	0	0	0	0	0	0	0	0	0	0	0	0	0	0	0
AT4G03935	50.6254	49.5773	35.9394	28.8167	32.5415	38.5298	30.4664	25.2051	27.2611	51.5932	56.8591	35.4581	28.3199	39.9794	30.0418	26.4285	27.5463	17.8183
AT4G03930	2.32226	1.03286	2.81877	2.21667	2.36665	4.81622	2.64925	0	3.76016	0	4.1103	3.93979	0.765402	1.03843	2.31091	1.65178	1.7965	0
AT4G03940	46.9097	61.9716	47.9192	42.8556	44.3748	39.9058	42.388	50.4103	44.1818	25.7966	47.9535	63.0366	39.0355	43.6139	46.2182	33.0356	49.1042	49.3431
AT4G03945	0	0	0	0	0	0	0	0	0	0	0	0	0	0	0	0	0	0
AT4G03950	0	0	0	0	0	0	0	0	0	0	0	0	0	0.519213	0	0	0	0
AT4G03960	57.1277	67.1359	49.3285	69.4557	68.0413	62.6108	67.5559	70.7683	63.9227	77.3898	88.3714	70.9162	78.8364	70.0938	64.7054	90.848	97.6096	89.0917
AT4G03965	3.71562	2.58215	4.22816	3.69445	2.36665	2.75213	5.2985	4.84714	3.76016	0	8.22059	13.7893	5.35781	3.11528	5.39212	3.30356	2.39533	1.37064
AT4G04020	96.6062	87.7931	79.6304	96.0557	100.583	105.957	115.242	110.515	111.865	154.78	86.3162	82.7355	93.379	90.3431	98.5987	122.232	91.6212	86.3504
AT4G04025	5.10898	4.13144	4.22816	5.91112	1.18333	2.06409	0	0.969429	1.88008	0	7.53554	7.87957	5.35781	3.11528	6.93272	0	0	0
AT4G04030	0	0	0	0	0	0	0	0	0	0	0	0	0	0	0	0	0	0
AT4G04040	750.556	893.94	791.371	611.062	614.147	573.13	785.503	753.246	795.273	696.508	768.626	768.258	618.445	595.018	608.539	591.338	704.825	626.383
AT4G04077	0	0	0	0	0	0	0	0	0	0	0	0	0	0	0	0	0	0
AT4G04078	0	0	0	0	0	0	0	0	0	0	0	0	0	0	0	0	0	0
AT4G04080	0	0	0	0	0	0	0	0	0	0	0	0	0	0	0	0	0	0
AT4G04090	0	0	0	0	0	0	0	0	0	0	0	0	0	0	0	0	0	0
AT4G04110	0	0	0	0	0	0	0	0	0	0	0	0	0	0	0	0	0	0
AT4G04785	0	0	0	0	0	0	0	0	0	0	0	0	0	0	0	0	0	0
AT4G04180	34.3695	29.4365	42.2816	29.5556	35.4998	46.7861	29.1417	33.93	38.5416	0	38.3628	68.9463	40.5663	34.2681	39.2854	28.0803	29.3428	39.7486
AT4G04190	18.5781	12.3943	14.7986	8.12779	11.8333	13.0726	3.97387	6.786	7.52031	51.5932	15.0711	11.8194	19.9004	16.6148	13.8654	6.60712	11.9766	1.37064
AT4G04200	81.7437	70.2345	80.335	68.7168	79.2829	69.4912	67.5559	77.5543	72.383	103.186	84.2611	66.9764	67.3553	91.3815	79.3412	90.848	88.0283	71.2734
AT4G04210	216.435	211.22	200.133	219.45	230.157	229.114	263.6	253.99	236.89	180.576	215.106	218.658	240.336	219.627	251.889	300.624	244.922	252.198
AT4G04220	0	0	0	0	0	0	0	0	0	0	0	0	0	0	0	0	0	0
AT4G04221	0.464453	2.06572	0.704693	0.73889	0	0.688031	0	0.969429	0.940039	0	0	0	0.765402	0.519213	0.770303	0	0	0
AT4G04223	11.6113	8.26288	12.6845	6.65001	1.18333	4.81622	15.8955	7.75543	15.9807	25.7966	10.2757	5.90968	2.29621	19.7301	5.39212	1.65178	11.9766	12.3358
AT4G04260	0	0	0	0	0	0	0	0	0	0	0	0	0.765402	0	1.54061	0	0	0
AT4G04265	0	0	0	0	0	0	0	0	0	0	0	0	0	0	0	0	0	0
AT4G04795	0	0	0	0	0	0	0	0	0	0	0	0	0	0	0	0	0	0
AT4G04805	0	0	0	0	0	0	0	0	0	0	0	0	0	0	0	0	0	0
AT4G04315	0	0	0	0	0	0	0	0	0	0	0	0	0	0	0	0	0	0
AT4G04320	267.525	265.445	257.918	276.345	279.857	276.589	341.753	333.484	344.054	309.559	276.075	273.815	270.187	296.99	274.998	429.463	371.276	431.752
AT4G04330	5.57344	0.51643	0.704693	0	0.591664	0	0	0	0	0	0	1.96989	1.5308	1.03843	0.770303	0	0	0
AT4G04340	414.756	425.022	405.903	382.745	399.965	444.468	298.041	278.226	287.652	232.169	337.729	364.43	369.689	390.448	360.502	234.553	289.236	233.009
AT4G04350	102.18	97.0888	90.2008	86.4501	99.9912	77.0595	80.8021	85.3097	82.7234	180.576	93.1667	82.7355	88.7866	72.6898	70.8678	74.3301	89.8248	91.833
AT4G04360	12.5402	7.74645	11.9798	11.8222	14.1999	13.0726	13.2462	6.786	14.1006	25.7966	15.0711	13.7893	18.3696	13.4995	16.1764	8.25891	10.779	9.59449
AT4G04370	38.5496	33.0515	39.4628	41.3778	34.3165	34.4016	26.4925	30.0523	38.5416	25.7966	26.7169	37.428	37.5047	38.941	32.3527	33.0356	26.9474	23.3009
AT4G04402	0	0	0	0	0	0	0	0	0	0	0	0	0	0	0	0	0	0
AT4G04404	0	0	0	0	0	0	0	0	0	0	0	0	0	0	0	0	0	0
AT4G04815	0	0	0	0	0	0	0	0	0	0	0	0	0	0	0	0	0	0
AT4G04825	0	0	0	0	0	0	0	0	0	0	0	0	0	0	0	0	0	0
AT4G04835	1.85781	2.06572	3.52347	0.73889	1.18333	0	2.64925	0.969429	4.7002	0	0.685049	3.93979	2.29621	1.03843	1.54061	0	4.19182	2.74128
AT4G04855	1.39336	1.54929	0.704693	1.47778	2.36665	0.688031	1.32462	0	4.7002	0	0.685049	0	0	0.519213	0.770303	0	1.19766	2.74128
AT4G04865	1.39336	2.06572	0.704693	0	1.77499	0	0	0	0.940039	0	0.685049	0	0.765402	1.55764	0	0	1.19766	2.74128
AT4G04415	0.464453	0	0	0	0	0	0	0	0.940039	0	0	0	0	0	0	0	0.598832	0
AT4G04875	0	0	0	0	0	0	0	0	0	0	0	0	0	0	0	1.65178	0	0
AT4G04895	0.464453	0	0	0	0	0	0	0.969429	0	0	0	0	0	1.03843	0.770303	1.65178	0	1.37064
AT4G04423	0.464453	0	0	0	1.18333	1.37606	0	0	0.940039	0	0	0	0	0.519213	1.54061	1.65178	0.598832	1.37064
AT4G04450	54.341	20.6572	33.8253	37.6834	39.0498	22.705	18.5447	12.6026	18.8008	0	20.5515	33.4882	46.6895	32.1912	30.0418	18.1696	18.5638	21.9303
AT4G04460	73.3836	117.23	103.59	73.1501	75.733	70.1792	88.7499	70.7683	48.882	51.5932	115.773	84.7054	83.4288	74.7667	72.4084	56.1606	101.801	72.644
AT4G04470	157.914	183.849	169.126	171.422	182.232	174.76	197.369	242.357	177.667	283.762	182.908	151.682	172.981	187.436	204.13	194.91	232.946	213.82
AT4G04480	0	0	0	1.47778	0	0.688031	0	0	0.940039	0	0.685049	1.96989	0.765402	2.07685	0	1.65178	1.19766	2.74128
AT4G04490	6.50234	2.58215	4.93285	6.65001	6.5083	4.81622	10.597	5.81657	7.52031	25.7966	6.85049	3.93979	6.12321	8.82662	5.39212	9.91069	11.9766	13.7064
AT4G04500	0	0	0	0	0	0	0	0	0	0	0	0	0	0	0	0	0.598832	0
AT4G04510	0	0	0	0	0	0	0	0	0	0	0	0	0	0	0	0	0	0
AT4G04540	0	1.03286	0	1.47778	0	0.688031	11.9216	14.5414	18.8008	0	0	0	0	0.519213	0.770303	24.7767	26.9474	54.8257
AT4G04555	0	0	0	0	0	0	0	0	0	0	0	0	0	0	0	0	0	0
AT4G04570	13.0047	17.0422	11.9798	53.939	38.4581	83.9398	34.4402	55.2574	36.6615	0	23.9767	15.7591	37.5047	48.806	45.4479	64.4195	38.9241	58.9376
AT4G04580	0	0.51643	0.704693	0	0	0	1.32462	0	0	0	0	0	0	0.519213	0	0	0	0
AT4G04601	0	0	0	0	0	0	0	0	0	0	0	0	0	0	0	0	0	0
AT4G04605	0	0	0	0	0	0	0	0	0	0	0	0	0	0	0	0	0	0
AT4G04905	0	0	0	0	0	0	0	0	0	0	0	0	0	0	0	0	0	0
AT4G04610	179.743	146.15	118.388	407.867	367.423	520.152	667.611	721.255	665.548	128.983	168.522	133.953	341.369	397.198	305.04	1389.15	1209.04	1234.95
AT4G04614	186.246	191.595	193.791	181.028	174.541	182.328	160.28	151.231	191.768	206.373	212.365	208.809	172.215	167.187	174.859	145.357	143.121	145.288
AT4G04620	470.026	460.655	429.158	436.684	462.681	453.413	715.297	685.386	609.145	412.745	488.44	468.835	425.563	461.58	476.817	915.087	686.86	749.741
AT4G04630	143.516	176.103	181.106	116.006	127.799	132.79	104.645	92.0957	103.404	103.186	117.143	124.103	109.452	105.4	117.856	79.2855	88.0283	90.4624
AT4G04632	0	0	0	0	0	0	0	0	0	0	0	0	0	0	0	0	0	0
AT4G04640	564.775	397.135	406.608	295.556	368.015	303.422	430.503	329.606	410.797	309.559	344.58	352.611	326.827	273.106	290.404	312.187	275.463	322.101
AT4G04650	0	0	0	0	0	0	0	0	0	0	0	0	0	0	0	0	0	0
AT4G04945	0	0	0	0	0	0	0	0	0	0	0	0	0	0	0	0	0	0
AT4G04670	92.8906	86.7602	86.6773	116.745	115.374	101.141	68.8805	57.1963	70.5029	128.983	80.8358	114.254	107.922	104.362	105.531	41.2945	61.6797	38.378
AT4G04680	0.464453	2.06572	1.40939	2.21667	0.591664	0.688031	2.64925	1.93886	0	0	0	0	3.82701	0.519213	0	1.65178	0	0
AT4G04690	0	0	0	0	0	0	0	0	0	0	0	0	0	0	0	0	0	0
AT4G04695	169.061	172.488	203.656	198.023	167.441	187.833	164.253	141.537	156.046	232.169	169.892	147.742	185.993	192.109	166.385	123.884	158.69	146.659
AT4G04700	60.3789	93.9902	97.2477	116.006	83.4246	138.982	67.5559	69.7989	61.1025	103.186	130.159	86.6753	101.033	155.764	106.302	59.4641	85.0341	74.0147
AT4G04710	8.36015	15.4929	14.7986	8.86668	6.5083	13.7606	3.97387	3.87772	0.940039	0	29.4571	7.87957	5.35781	29.5951	7.70303	1.65178	7.18598	4.11193
AT4G04720	445.875	478.73	436.205	455.895	462.681	505.703	537.798	477.928	524.542	206.373	455.558	470.805	449.291	478.195	480.669	569.864	544.338	526.326
AT4G04730	0	0	0	0	0	0	0	0	0	0	0	0	0	0	0	0	0	1.37064
AT4G04740	550.377	583.049	559.527	534.217	519.481	516.711	743.115	567.116	678.708	412.745	509.677	514.142	453.118	479.753	490.683	725.132	633.564	773.042
AT4G04745	68.2746	63.0044	66.9459	74.6279	75.1413	63.9869	43.7126	60.1046	43.2418	51.5932	60.2844	63.0366	78.071	66.9785	72.4084	16.5178	40.1217	23.3009
AT4G04965	0	0.51643	0	0	0	0.688031	0	0	0.940039	0	0.685049	0	0	1.03843	0.770303	0	0	0
AT4G04750	6.03789	10.3286	5.63755	11.0833	9.46662	14.4487	0	1.93886	2.82012	0	6.16545	5.90968	6.88862	3.11528	3.85151	1.65178	4.79065	1.37064
AT4G04760	2.78672	3.61501	4.93285	4.43334	6.5083	6.19228	0	1.93886	6.58027	0	4.1103	0	10.7156	6.23056	3.85151	9.91069	4.79065	6.85321
AT4G04770	645.125	578.401	601.808	534.217	567.405	577.258	580.186	545.788	594.105	567.525	602.158	669.764	619.21	586.711	663.231	622.721	605.419	625.013
AT4G04775	0	0	0	0	0	0	0	0	0	0	0	0	0	0	0	0	0	0
AT4G04780	109.146	115.164	113.456	94.5779	100.583	97.0124	88.7499	101.79	81.7834	180.576	113.033	102.434	109.452	107.996	94.7472	84.2408	81.4411	72.644
AT4G04975	0	0	0	0	0	0	0	0	0	0	0	0	0	0.519213	0	0	0	0
AT4G04790	31.1183	28.9201	24.6643	24.3834	33.7248	28.8973	23.8432	18.4191	30.0813	25.7966	19.1814	17.729	39.0355	29.0759	37.7448	24.7767	25.7498	23.3009
AT4G04800	295.392	292.299	312.884	370.184	333.107	390.114	407.984	408.13	401.397	206.373	348.69	311.243	382.701	376.429	415.963	533.525	450.321	476.983
AT4G04810	82.2082	84.6945	85.9726	104.922	122.474	108.021	109.944	79.4932	75.2031	0	82.2059	82.7355	100.268	88.7854	67.0163	99.1069	80.2434	80.8679
AT4G04830	1544.77	1403.14	1495.36	1925.55	1990.95	1832.23	1404.1	1047.95	1393.14	1289.83	1570.82	1406.5	2040.56	1638.64	1351.11	1646.83	1398.87	1591.32
AT4G04995	1.39336	0	0	0	0.591664	2.06409	0	0	0	0	0	0	0	1.55764	0	1.65178	1.19766	0
AT4G04840	32.9762	18.5915	22.5502	23.6445	37.2748	25.4572	52.985	45.5632	36.6615	0	28.7721	27.5785	42.8625	37.3833	32.3527	36.3392	46.7089	34.266
AT4G05005	0	0.51643	0	0.73889	0	0	0	0	0	0	0	0	0	0	0	0	0.598832	0
AT4G04850	217.828	154.413	167.012	118.961	146.141	108.021	124.515	121.179	144.766	103.186	149.341	183.2	176.042	119.938	144.817	148.66	119.766	153.512
AT4G04860	227.117	212.253	233.958	262.306	223.649	246.315	267.574	289.859	263.211	180.576	245.933	228.508	251.052	255.972	261.903	315.49	285.643	319.36
AT4G05015	1.39336	0.51643	0	0	1.18333	0	0	0	0	0	0	0	1.5308	0	0.770303	0	1.19766	1.37064
AT4G04870	82.2082	72.3002	65.5365	70.1945	68.633	75.6834	50.3357	69.7989	65.8027	51.5932	71.2451	76.8258	71.9478	74.2475	80.8818	77.6337	75.4528	101.427
AT4G04880	74.3125	68.1687	62.7177	63.5445	60.3497	74.9954	103.321	107.607	82.7234	51.5932	71.2451	70.9162	63.5283	79.4396	70.0975	143.705	101.801	101.427
AT4G04885	321.866	319.154	326.978	327.328	297.607	325.439	397.387	368.383	365.675	180.576	288.406	303.364	325.296	333.335	311.202	371.651	381.456	348.143
AT4G04890	97.9996	61.4551	72.5834	62.8056	64.4913	78.4356	41.0634	33.93	41.3617	25.7966	39.0478	29.5484	44.3933	63.344	41.5963	23.1249	21.5579	15.0771
AT4G04900	6.03789	1.54929	6.34224	2.21667	12.4249	4.81622	0	1.93886	1.88008	0	7.53554	3.93979	7.65402	4.67292	6.16242	0	2.39533	0
AT4G04910	634.443	594.411	594.761	721.157	700.53	657.758	611.977	648.548	607.265	748.101	637.096	628.396	691.923	736.763	774.154	664.016	673.686	637.348
AT4G04920	620.509	640.373	651.841	608.845	594.03	597.899	717.947	719.316	723.83	670.711	552.835	598.848	541.139	565.423	552.307	743.301	673.686	726.44
AT4G04925	71.0613	69.718	77.5163	68.7168	72.7746	66.739	62.2574	54.288	65.8027	180.576	72.6152	74.856	68.1208	61.2671	70.0975	54.5088	68.2668	60.3082
AT4G04930	4.18008	2.58215	3.52347	1.47778	1.18333	5.50425	0	0.969429	1.88008	0	4.79535	0	5.35781	7.26898	9.24363	1.65178	2.99416	0
AT4G04940	103.109	87.7931	89.4961	105.661	118.924	116.277	54.3096	63.9823	50.7621	103.186	85.6312	98.4947	136.242	126.688	127.87	51.2052	47.3077	27.4128
AT4G04950	356.235	350.139	348.119	381.267	355.59	366.033	315.261	338.331	315.853	412.745	326.084	366.4	384.997	366.045	395.165	287.41	317.381	291.947
AT4G04955	621.438	647.603	672.278	580.029	601.13	579.322	507.331	543.85	557.443	438.542	657.648	650.065	567.928	511.944	503.778	444.329	516.792	464.648
AT4G04957	0	0	0	0	0	0	0	0	0	0	0	0	0	0	0	0	0	0
AT4G04960	532.728	454.975	489.057	657.612	691.063	752.018	804.047	606.862	711.61	438.542	421.305	504.293	629.16	539.982	601.606	916.738	646.738	884.064
AT4G04970	529.476	569.622	527.111	500.967	559.122	506.391	660.988	594.26	620.426	644.915	418.565	596.878	463.833	460.023	466.033	561.606	589.25	579.781
AT4G04972	12.0758	5.68073	12.6845	4.43334	10.6499	6.19228	9.27237	10.6637	9.40039	0	10.9608	9.84947	8.41942	7.78819	4.62182	8.25891	10.1801	4.11193
AT4G04980	0	0.51643	0	0.73889	0.591664	0	0	0	0	0	1.3701	0	0	0	0	0	0	0
AT4G04985	0	0	0	0	0	0	0	0	0	0	0	0	0	0	0	0	0	0
AT4G04990	237.335	187.98	200.133	387.178	372.748	488.502	247.705	188.069	216.209	257.966	167.152	165.471	244.163	332.816	328.149	239.508	188.033	234.38
AT4G05000	154.663	160.093	171.945	166.989	133.124	156.871	176.175	153.17	142.886	103.186	157.561	161.531	154.611	149.533	182.562	176.741	162.882	164.477
AT4G05010	65.4879	64.0373	52.852	66.5001	63.308	76.3715	72.8544	67.86	69.5629	77.3898	77.4106	59.0968	73.4786	71.6514	60.0836	90.848	94.0166	94.5743
AT4G05018	1.39336	0	2.11408	1.47778	0	1.37606	0	0.969429	0.940039	25.7966	0	1.96989	3.82701	0.519213	0.770303	0	1.19766	0
AT4G05020	473.742	398.684	422.816	552.69	540.189	523.592	594.757	528.339	536.762	361.152	404.179	441.256	584.767	511.944	553.077	655.757	601.826	649.684
AT4G05030	0.464453	0	0	0	0	0.688031	0	0	0	0	0	0	0	0	0	0	0	0
AT4G05040	124.473	137.37	143.757	135.217	131.349	121.782	108.619	93.0652	98.7041	154.78	134.27	126.073	119.403	140.188	132.492	104.062	129.348	105.539
AT4G05025	0	0	0	0	0	0	0	0	0	0	0	0	0	0	0	0	0	0
AT4G05045	0	0	0	0	0	0	0	0	0	0	0	0	0	0	0	0	0	0
AT4G05055	0	0	0	0	0	0	0	0	0	0	0	0	0	0	0	0	0	0
AT4G05048	0	0	0	0	0	0	0	0	0	0	0	0	0	0	0	0	0	0
AT4G05050	2110.47	2076.56	2085.89	2722.81	2543.56	2884.92	3155.26	3610.15	2734.57	2218.51	2457.96	2231.89	2536.54	2989.63	2830.86	4436.68	3921.15	4392.91
AT4G05060	244.767	253.567	220.569	212.061	199.982	222.922	242.406	183.222	235.01	128.983	247.303	230.478	198.239	201.974	223.388	226.294	230.55	226.156
AT4G05065	0	0	0	0	0	0	0	0	0	0	0	0	0	0	0	0	0	0
AT4G05070	1197.82	1406.24	1295.93	964.251	1043.69	1014.16	1756.45	1415.37	1704.29	1289.83	1421.48	1205.57	1019.52	1021.29	936.688	1418.88	1353.96	1578.98
AT4G05071	5.57344	3.61501	7.75163	2.21667	2.95832	6.88031	5.2985	1.93886	4.7002	0	4.79535	3.93979	3.06161	3.63449	1.54061	1.65178	5.38949	10.9651
AT4G05080	0	0	0	0	0	0	0	0	0	0	0	0	0	0	0	0	0	0
AT4G05090	84.5304	72.8166	79.6304	79.8001	82.8329	61.9228	60.9327	70.7683	59.2225	25.7966	87.6863	61.0667	94.1444	80.478	77.0303	51.2052	56.2902	60.3082
AT4G05091	0.464453	0.51643	0	0.73889	0.591664	0	1.32462	0	0	0	0	0	0	0.519213	0	0	0	0
AT4G05095	2.32226	2.58215	1.40939	0	0.591664	0.688031	0	1.93886	1.88008	0	2.05515	1.96989	0	0	0.770303	1.65178	0.598832	4.11193
AT4G05097	4.64453	2.58215	2.81877	1.47778	0	0	6.62312	0	1.88008	0	1.3701	0	1.5308	0	0.770303	4.95534	1.19766	1.37064
AT4G05100	26.9383	30.4694	23.9596	28.8167	27.8082	14.4487	30.4664	14.5414	28.2012	0	20.5515	13.7893	19.135	16.6148	10.7842	24.7767	17.965	26.0422
AT4G05110	0	0.51643	0	0.73889	0.591664	0.688031	0	0	0	0	0	0	0	2.07685	0.770303	0	0	0
AT4G05105	0	0	0	0	0	0	0	0	0	0	0	0	0	0	0	0	0	0
AT4G05120	15.7914	13.9436	19.7314	19.95	14.1999	20.6409	5.2985	28.1134	16.9207	0	29.4571	13.7893	28.3199	24.9222	25.42	14.866	28.1451	26.0422
AT4G05130	1.85781	1.54929	1.40939	0	0.591664	0.688031	0	1.93886	0.940039	0	0.685049	1.96989	1.5308	0.519213	0.770303	4.95534	2.99416	0
AT4G05140	0	0	0	0	0	0	0	0	0	0	0	0	0	0	0	0	0	0
AT4G05075	0	0	0	0	0	0	0	0	0	0	0	0	0	0	0	0	0	0
AT4G05150	1783.5	1900.98	2040.79	1576.05	1632.4	1537.75	2030.65	1594.71	1706.17	1908.95	1661.93	1570.01	1517.79	1408.11	1378.84	1465.13	1335.99	1541.97
AT4G05160	711.542	685.819	675.801	733.718	738.396	755.458	921.939	983.97	896.797	670.711	629.56	687.493	714.885	718.591	757.207	1306.56	971.904	1149.97
AT4G05170	17.1848	21.6901	11.9798	14.7778	19.5249	13.7606	10.597	12.6026	7.52031	0	18.4963	19.6989	19.135	23.3646	22.3388	1.65178	11.9766	5.48257
AT4G05180	258.236	162.159	136.711	73.1501	82.2413	78.4356	59.6081	41.6854	69.5629	77.3898	100.702	94.5549	53.5781	58.1519	34.6636	79.2855	55.6913	32.8954
AT4G05190	164.416	182.816	173.355	225.361	212.407	187.145	152.332	138.628	188.008	232.169	208.94	147.742	171.45	208.204	195.657	51.2052	105.993	128.84
AT4G05200	360.415	376.994	349.528	596.284	575.097	639.869	407.984	381.955	387.296	283.762	344.58	317.153	505.165	577.365	527.657	374.954	347.322	364.591
AT4G05210	16.2559	9.29574	10.5704	17.7334	11.8333	22.017	5.2985	8.72486	5.64023	25.7966	13.0159	21.6688	8.41942	17.6532	21.5685	11.5625	10.779	5.48257
AT4G05220	0	0	0	0	0	0	0	0	0	0	0	0	0	0	0	0	0	0
AT4G05230	0	0	0	0	0	0	0	0	0	0	0	0	0	0	0	0	0	0
AT4G05240	0	0	0	0	0	0	0	0	0	0	0	0	0	0	0	0	0	0
AT4G05250	0	0	0	0	0	0	0	0	0	0	0	0	0	0	0	0	0	0
AT4G05260	0	0	0	0	0	0	0	0	0	0	0	0	0	0	0	0	0	0
AT4G05270	0	0	0	0	0	0	0	0	0	0	0	0	0	0	0	0	0	0
AT4G05085	0	0	0	0	0	0	0	0	0	0	0	0	0	0	0	0	0	0
AT4G05310	0	0	0	0	0	0	0	0	0	0	0	0	0	0	0	0	0	0
AT4G05320	17103.9	19070.7	19797	17275.2	18028.6	19688	28984.1	28767.8	25951.7	20276.1	20193.2	19001.6	17461.9	18508.9	18947.1	32962.9	30181.7	33786.3
AT4G05330	83.1371	88.8259	68.3553	91.6224	72.7746	62.6108	23.8432	44.5937	45.1219	77.3898	90.4265	86.6753	75.7748	99.1697	62.3945	46.2499	55.0925	31.5248
AT4G05115	0	0	0	0	0	0	0	0	0	0	0	0	0	0	0	0	0	0
AT4G05125	0	0	0	0	0	0	0	0	0	0	0	0	0	0	0	0	0	0
AT4G05340	0	0	0	0	0	0	0	0	0	0	0	0	0	0	0	0	0	0
AT4G05350	0	0	0	0	0	0	0	0	0	0	0	0	0	0	0	0	0	0
AT4G05360	0	0	0	0	0.591664	0	0	0	0	0	0	0	0	0	0	0	0	0
AT4G05135	0	0	0	0	0	0	0	0	0	0	0	0	0	0	0	0	0	0
AT4G05380	0.928906	0	0	0.73889	1.18333	1.37606	0	0	0	0	0	1.96989	1.5308	1.55764	1.54061	0	1.7965	1.37064
AT4G05390	337.657	299.529	269.898	311.073	337.248	319.247	333.805	378.077	362.855	283.762	302.792	319.123	328.357	329.7	360.502	417.901	445.531	416.675
AT4G05400	96.1418	83.1452	90.2008	112.311	112.416	101.141	63.582	71.7377	80.8434	51.5932	104.813	86.6753	116.341	116.823	104.761	69.3748	67.0691	75.3853
AT4G05155	4.18008	4.13144	2.11408	1.47778	1.18333	2.06409	2.64925	2.90829	3.76016	0	3.42525	3.93979	2.29621	3.11528	3.08121	4.95534	2.39533	2.74128
AT4G05410	152.341	133.239	123.321	153.689	154.424	154.807	104.645	103.729	109.045	154.78	140.435	120.164	169.154	152.649	168.696	67.723	91.6212	91.833
AT4G05420	979.996	1045.77	990.094	1008.58	986.895	968.06	1055.73	1014.99	1035.92	722.304	854.942	959.338	978.183	904.469	919.741	979.506	970.107	925.183
AT4G05430	5.10898	4.64787	8.45632	8.12779	5.91664	11.6965	5.2985	2.90829	6.58027	0	7.53554	5.90968	3.06161	4.1537	6.16242	0	6.58715	4.11193
AT4G05440	79.4215	88.8259	70.4693	87.9279	81.6496	77.0595	74.179	68.8294	81.7834	25.7966	70.5601	72.8861	81.1326	78.9204	92.4363	72.6784	65.2727	79.4972
AT4G05450	36.6918	39.2487	39.4628	31.0334	40.8248	36.4657	45.0372	36.8383	37.6016	51.5932	30.8272	37.428	39.0355	43.0947	50.0697	44.5981	41.3194	31.5248
AT4G05460	215.042	266.478	268.488	220.928	212.407	224.986	263.6	251.082	224.669	128.983	252.783	232.447	235.744	204.57	243.416	236.205	252.707	222.044
AT4G05470	0	0	0	0	0	0	0	0	0	0	0	0	0	0	0	0	0	0
AT4G05475	0	0	0	0	0	0	0	0	0	0	0	0	0	0	0	0	0	0
AT4G05490	0	0	0	0	0	0	1.32462	1.93886	0.940039	0	0	0	0	0	0	1.65178	0	1.37064
AT4G05497	0	0	0	0	0	0	0	0	0	0	0	0	0	0	0.770303	0	0	0
AT4G05508	0	0	0	0	0	0	0	0	0	0	0	0	0	0	0	0	0	0
AT4G05520	108.682	127.558	110.637	131.522	126.616	129.35	90.0745	89.1874	108.105	128.983	153.451	108.344	113.279	135.515	127.87	62.7677	95.8131	128.84
AT4G05523	0	0	0	0	0	0	0	0	0	0	0	0	0	0	0.770303	0	0	0
AT4G05530	378.065	327.933	373.488	401.217	370.381	378.417	389.44	475.99	380.716	386.949	372.667	340.792	381.17	416.928	415.193	553.347	484.455	529.068
AT4G05540	0	0.51643	0	0	0.591664	0	0	0	0	0	0	0	0	0	0	0	0.598832	0
AT4G05553	0	0	0	0	0	0	0	0	0	0	0	0	0	0	0	0	0	0
AT4G05555	0	0	0	0	0	0	0	0	0	0	0	0	0	0	0	0	0	0
AT4G05590	141.658	137.37	105.704	130.045	133.124	121.782	115.242	128.934	125.965	77.3898	114.403	120.164	137.772	133.957	123.248	127.187	121.563	117.875
AT4G05612	0	0	0	0	0	0	0	0	0	0	0	0	0	0	0	0	0	0
AT4G05620	0	0	0	0	0	0	0	0	0	0	0	0	0	0	0	0	0	0
AT4G05630	0	0	0	0	0	0	0	0	0	0	0	0	0	0	0	0	0	0
AT4G05631	36.2273	29.9529	33.8253	36.2056	37.8665	28.2093	31.791	29.0829	37.6016	51.5932	22.6066	23.6387	26.7891	22.8454	22.3388	36.3392	31.1392	37.0073
AT4G05632	0	0	0	0	0	0	0	0	0	0	0	0	0	0	0	0	0	0
AT4G06479	0	0	0	0	0	0	0	0	0	0	0	0	0	0	0	0	0	0
AT4G06490	0	0	0	0	0	0	0	0	0	0	0	0	0	0	0	0	0	0
AT4G06526	0	0	0	0	0	0	0	0	0	0	0	0	0	0	0	0	0	0
AT4G06534	66.4168	75.9152	84.5632	76.8446	84.0162	57.7946	83.4514	77.5543	88.3637	77.3898	71.9302	78.7957	91.8482	51.9213	79.3412	67.723	74.2551	65.7908
AT4G06536	38.0851	36.1501	38.0534	31.0334	44.9664	35.7776	33.1156	38.7772	30.0813	0	46.5834	39.3979	44.3933	36.3449	40.0557	31.3838	38.3252	27.4128
AT4G06639	0	0	0	0	0	0	0	0	0	0	0	0	0	0	0	0	0	0
AT4G06583	0	0	0	0	0	0	0	0	0	0	0	0	0	0	0	0	0	0
AT4G06598	48.7676	53.7087	47.2145	53.2001	50.2914	42.6579	31.791	35.8689	35.7215	51.5932	63.7096	49.2473	58.1705	48.2868	50.84	44.5981	38.3252	23.3009
AT4G06599	225.26	239.107	217.75	250.484	230.749	231.867	239.757	243.327	233.13	206.373	254.153	277.755	221.201	232.088	244.186	232.901	249.713	235.75
AT4G05205	0	0	0	0	0	0	0	0	0	0	0	0	0	0	0	0	0	0
AT4G06643	0	0.51643	0	0	0	0	0	0	0	0	0	0	0	0	0	0	0	0
AT4G06634	197.393	194.178	173.355	175.856	175.132	183.016	194.72	180.314	217.149	180.576	194.554	185.17	172.215	180.167	197.197	189.955	174.26	179.554
AT4G06655	0	0	0	0	0	0	0	0	0	0	0	0	0	0	0	0	0	0
AT4G06676	334.406	317.088	336.843	308.856	307.665	333.695	414.608	419.763	460.619	283.762	294.571	313.213	290.853	283.49	300.418	487.275	420.979	471.501
AT4G06688	0	0	0	0.73889	0	0	0	0	0	0	0	0	0	0	0	0	0	0
AT4G06701	147.232	162.675	159.261	143.345	141.408	134.166	124.515	110.515	98.7041	180.576	143.86	110.314	143.13	146.937	127.87	94.1515	99.4061	90.4624
AT4G06744	869.92	830.419	878.048	814.257	955.537	907.513	1022.61	1245.72	1121.47	696.508	773.421	910.091	890.162	768.435	876.604	1295	1221.02	1221.24
AT4G06746	94.7484	106.901	98.6571	60.589	75.733	66.739	421.231	470.173	402.337	180.576	108.238	74.856	78.8364	71.1322	68.5569	554.998	480.862	420.787
AT4G07325	0	0	0	0	0	0	0	0	0	0	0	0	0	0	0	0	0	0
AT4G07350	0	0	0	0	0	0	0	0	0	0	0	0	0	0	0	0	0	0
AT4G07380	0	0	0	0	0	0	0	0	0	0	0	0	0	0	0	0	0	0
AT4G07390	328.833	382.674	396.038	381.267	391.09	410.067	467.593	476.959	402.337	361.152	393.218	413.678	420.971	427.312	395.936	498.838	468.286	482.466
AT4G07400	31.5828	32.5351	31.7112	30.2945	30.1748	33.7135	29.1417	34.8994	45.1219	25.7966	45.2133	33.4882	30.6161	29.0759	30.0418	33.0356	33.5346	34.266
AT4G07410	1338.09	1319.48	1370.63	1284.93	1297.52	1257.03	952.405	992.695	998.322	1031.86	1268.71	1266.64	1324.14	1252.34	1306.43	700.355	892.858	815.532
AT4G07408	0	0	0	0	0	0	0	0	0	0	0	0	0	0	0	0	0	0
AT4G07445	0	0	0	0	0	0	0	0	0	0	0	0	0	0	0	0	0	0
AT4G07455	101.715	114.647	124.731	103.445	89.9329	70.1792	71.5297	72.7072	92.1238	154.78	101.387	84.7054	71.9478	87.747	83.1927	71.0266	70.6621	76.7559
AT4G07515	0	0	0	0	0	0	0	0	0	0	0	0	0	0	0	0	0	0
AT4G07524	0	0	0	0	0	0	0	0	0	0	0	0	0	0	0	0	0	0
AT4G07526	0	0	0	0	0	0	0	0	0	0	0	0	0	0	0	0	0	0
AT4G07666	0	0	0	0	0	0	0	0	0	0	0	0	0	0	0	0	0	0
AT4G07670	0	0	0	0	0	0	0	0	0	0	0.685049	0	0	0	0	0	0	0
AT4G07675	0	0	0	0	0	0	0	0	0	0	0	0	0	0	0	0	0	0
AT4G07740	0	0	0	0	0	0	0	0	0	0	0	0	0	0	0	0	0	0
AT4G05215	0	0	0	0	0	0	0	0	0	0	0	0	0	0	0	0	0	0
AT4G07820	376.207	1044.74	774.458	819.429	562.672	582.074	837.163	928.713	599.745	490.135	680.254	437.316	557.212	581.519	466.803	444.329	603.622	455.053
AT4G05225	0	0	0	0	0	0	0	0	0	0	0	0	0	0	0	0	0	0
AT4G07825	551.306	720.42	704.693	540.867	508.239	522.216	660.988	598.138	659.907	541.728	598.733	539.751	479.907	433.543	427.518	442.677	471.879	422.158
AT4G07835	0.464453	0	0	0	0	0	0	0	0	0	0	0	0	0	0	0	0	0
AT4G05235	0	0	0	0	0	0	0	0	0	0	0	0	0	0	0	0	0	0
AT4G05245	0	0	0	0	0	0	0	0	0	0	0	0	0	0	0	0	0	0
AT4G07868	3.71562	7.74645	5.63755	2.95556	5.32497	4.12819	10.597	4.84714	4.7002	25.7966	3.42525	1.96989	3.06161	2.59606	3.85151	3.30356	5.38949	5.48257
AT4G07932	0	0	0	0	0	0	0	0	0	0	0	0	0	0	0	0	0	0
AT4G05255	0	0	0	0	0	0	0	0	0	0	0	0	0	0	0	0	0	0
AT4G07940	1.39336	2.06572	0	2.95556	0.591664	0.688031	1.32462	0.969429	0.940039	0	2.05515	1.96989	1.5308	0	2.31091	0	1.19766	4.11193
AT4G05275	0	0	0	0	0.591664	0	0	0	0	0	0	0	0	0	0	0	0	0
AT4G07950	87.7816	105.352	99.3618	124.134	95.8495	96.3244	80.8021	65.9212	67.6828	103.186	104.128	82.7355	97.9714	100.727	114.775	57.8123	72.4586	75.3853
AT4G07960	7.43125	7.23002	8.45632	17.7334	23.0749	8.94441	6.62312	17.4497	14.1006	25.7966	23.2917	19.6989	44.3933	33.2296	43.1369	23.1249	46.11	12.3358
AT4G07965	0	0	0	0	0	0	0	0	0	0	0	0	0	0	0	1.65178	0	0
AT4G07990	181.601	164.741	176.878	174.378	176.316	182.328	178.824	220.06	211.509	180.576	192.499	189.11	189.82	212.358	172.548	231.249	211.986	224.785
AT4G05285	0	0	0	0	0	0	0	0	0	0	0	0	0	0	0	0	0	0
AT4G05295	0	0	0	0	0	0	0	0	0	0	0	0	0	0	0	0	0	0
AT4G07995	0.928906	0	0.704693	0.73889	0	1.37606	0	0	0.940039	0	0	0	0.765402	0.519213	0.770303	0	0	0
AT4G08025	0	0	0	0	0	0	0	0	0	0	0	0	0	0	0	0	0	0
AT4G08028	0	0	0	0	0	0	0	0	0	0	0	0	0	0	0	0	0	0
AT4G08035	331.155	345.492	327.682	303.684	291.69	301.358	276.847	268.532	270.731	206.373	359.651	364.43	303.864	301.663	295.026	244.464	258.096	260.422
AT4G08039	0	0	0	0	0	0	0	0	0	0	0	0	0	0	0	0	0	0
AT4G08040	13.0047	28.4036	21.1408	5.91112	17.1582	8.25638	1.32462	0.969429	0.940039	0	10.9608	11.8194	5.35781	7.26898	13.0951	1.65178	1.19766	1.37064
AT4G05305	0	0	0	0	0	0	0	0	0	0	0	0	0	0	0	0	0	0
AT4G05315	0.464453	0	0	0	0.591664	0	0	0.969429	0.940039	0	0	0	0	0.519213	0	0	0	0
AT4G05335	0.464453	1.54929	0.704693	0	0	0	0	1.93886	0	0	0	0	0	0	0	1.65178	0.598832	0
AT4G08097	0	0	0	0	0	0	0	0	0	0	0	0	0	0	0	0	0	0
AT4G08116	0	0	0	0	0	0	0	0	0	0	0	0	0	0	0	0	0	0
AT4G05355	0	0	0	0	0	0	0	0	0	0	0	0	0	0	0	0	0	0
AT4G08140	0	0	0	0	0	0	0	0	0	0	0	0	0.765402	0	0	0	0	0
AT4G08150	84.5304	119.295	125.435	85.7112	93.4829	130.726	92.7237	94.0346	89.3037	51.5932	84.2611	74.856	63.5283	69.5745	77.8006	150.312	84.4353	86.3504
AT4G05365	0	0	0	0	0	0	0	0	0	0	0	0	0	0	0	0	0	0
AT4G05375	0	0	0	0	0	0	0	0	0	0	0	0	0	0	0	0	0	0
AT4G05385	0	0	0	0	0	0	0	0	0	0	0	0	0	0	0	0	0	0
AT4G08160	234.549	253.567	195.905	232.75	253.232	271.772	156.306	176.436	198.348	335.356	261.689	275.785	226.559	275.183	278.85	107.366	162.283	156.253
AT4G08170	91.4972	106.901	103.59	96.7946	90.5245	97.7004	87.4252	108.576	87.4236	103.186	95.9069	76.8258	105.625	116.823	103.991	115.625	141.324	128.84
AT4G08180	574.528	512.815	509.493	654.656	601.722	621.292	776.23	687.325	794.333	361.152	488.44	559.45	568.693	569.577	583.889	920.042	785.667	844.315
AT4G08190	0	0	0	0	0	0	0	0	0	0	0	0	0	0	0	0	0	0
AT4G08210	6.96679	4.13144	7.04693	5.91112	7.69163	5.50425	3.97387	1.93886	4.7002	0	4.1103	5.90968	5.35781	8.30741	3.08121	6.60712	3.59299	0
AT4G08230	237.8	205.023	223.388	257.873	272.165	266.956	362.947	400.374	296.112	309.559	243.193	214.718	295.445	267.914	274.228	487.275	382.653	400.227
AT4G08240	62.2367	57.8401	74.6975	65.7612	65.083	79.1236	52.985	72.7072	62.0426	51.5932	79.4657	66.9764	65.8245	79.4396	75.4897	71.0266	77.8481	61.6789
AT4G08250	12.5402	12.9107	17.6173	8.86668	11.2416	11.6965	14.5709	10.6637	15.0406	0	13.701	7.87957	13.0118	13.4995	9.24363	18.1696	12.5755	9.59449
AT4G08260	0	0	0	0	0	0	0	0	0	0	0	0	0	0	0	0	0	0
AT4G08263	0	0	0	0	0	0	0	0	0	0	0	1.96989	0	0	0	0	0	0
AT4G08267	0	0	0	0	0	0	0	0	0	0	0	0	0	0	0	0	0	0
AT4G08270	0	0	0	0	0	0	0	0	0	0	0	0	0	0	0	0	0	0
AT4G08280	153.269	166.29	171.24	138.911	143.774	145.863	149.683	162.864	144.766	154.78	176.058	153.652	154.611	155.245	164.074	150.312	158.092	165.848
AT4G08290	1321.83	1236.33	1460.83	1064.74	1094.58	1058.88	1112.68	732.888	1175.99	1264.03	1188.56	1166.18	1282.81	1110.08	1205.52	819.283	645.541	885.435
AT4G08300	201.573	423.472	454.527	237.923	209.449	269.708	70.2051	71.7377	109.985	309.559	272.65	240.327	178.339	178.09	171.007	26.4285	34.1334	34.266
AT4G08310	459.344	430.186	448.185	379.789	405.881	376.353	373.544	398.435	414.557	490.135	439.802	386.099	399.54	446.004	409.031	381.561	435.949	353.626
AT4G08320	173.705	175.07	174.059	149.256	163.299	180.952	203.992	178.375	220.909	180.576	183.593	167.441	189.82	166.148	168.696	237.856	219.172	190.519
AT4G05395	0	0	0	0	0	0	0	0	0	0	0	0	0	0	0	0	0	0
AT4G08330	106.36	123.427	107.818	107.878	104.133	110.773	107.295	121.179	103.404	103.186	123.309	124.103	118.637	118.381	100.91	92.4997	93.4177	130.211
AT4G05405	1.85781	2.58215	1.40939	1.47778	2.36665	0.688031	3.97387	4.84714	1.88008	0	1.3701	3.93979	0.765402	0	3.85151	1.65178	0.598832	2.74128
AT4G08345	0	0	0	0	0	0	0	0	0	0	0	0	0	0	0	0	0	0
AT4G08350	905.219	1010.14	994.322	948.735	976.837	981.133	1063.67	1026.63	1047.2	1109.25	923.447	951.459	1001.91	920.565	944.391	1189.28	1115.02	1180.12
AT4G05415	0	0	0	0	0	0	0	0	0	0	0	0	0	0	0	0	0	0
AT4G08360	68.2746	76.948	72.5834	75.3668	69.8163	55.0425	127.164	90.1569	93.0639	180.576	71.9302	57.1269	78.071	72.6898	51.6103	89.1962	65.8715	115.134
AT4G05425	0.464453	0	0	0	0	0	0	0	0.940039	0	0	0	0	0	0	1.65178	0.598832	0
AT4G05435	0	0	0	0	0	0	0	0	0	0	0	0	0	0	0	0	0	0
AT4G08370	0	0	0	0	0	0	0	0	0.940039	0	0	0	0	0	0	0	0	0
AT4G08380	0.928906	0.51643	0.704693	3.69445	2.36665	4.81622	0	0.969429	2.82012	0	2.05515	0	0.765402	1.03843	2.31091	0	0.598832	1.37064
AT4G08390	614.936	495.256	500.332	573.379	612.964	584.139	610.652	745.491	645.807	386.949	578.182	537.781	724.835	737.282	721.774	700.355	776.086	699.027
AT4G05445	0	0	0	0	0	0	0	0	0	0	0	0	0	0	0	0	0	0
AT4G08395	0.464453	0	1.40939	0.73889	0.591664	2.06409	1.32462	0.969429	0.940039	0	0	0	0	0	0	1.65178	0	1.37064
AT4G05455	0	0	0	0	0	0	0	0	0	0	0	0	0	0	0	0	0	0
AT4G08400	26.0094	19.6243	26.7783	55.4167	74.5496	69.4912	7.94775	13.572	8.46035	77.3898	85.6312	90.6151	167.623	87.747	130.951	3.30356	40.1217	13.7064
AT4G08406	0	0	0	0	0	0	0	0	0	0	0	0	0	0	0	0	0	0
AT4G08410	29.725	20.1408	38.0534	71.6723	108.866	81.8757	9.27237	19.3886	3.76016	180.576	117.143	82.7355	231.917	109.554	178.71	4.95534	42.5171	12.3358
AT4G08430	0	0	0	0	0	0	0	0	0	0	0	0	0	0	0	0	0	0
AT4G05465	0	0	0	0	0	0	0	0	0	0	0	0	0	0	0	0	0	0
AT4G05485	0	0	0	0	0	0	1.32462	0	0	0	0	0	0	0.519213	0	0	1.19766	0
AT4G08450	41.3363	55.258	45.8051	59.1112	52.0664	46.0981	66.2312	56.2269	62.9826	77.3898	31.5123	33.4882	64.2937	53.4789	67.7866	71.0266	42.5171	61.6789
AT4G05525	3.71562	1.54929	2.81877	2.95556	1.18333	2.06409	1.32462	2.90829	0.940039	0	1.3701	0	0.765402	3.11528	1.54061	0	0.598832	0
AT4G05535	0.464453	0	0.704693	0	0	0	0	0	0	0	0	0	0	0	0	0	0.598832	0
AT4G08455	59.45	58.3566	70.4693	63.5445	60.9414	48.8502	56.9589	66.8906	54.5223	77.3898	57.5442	76.8258	68.8862	63.8632	46.2182	72.6784	55.6913	53.455
AT4G08460	595.893	594.411	644.794	621.406	578.647	582.074	577.536	537.064	556.503	515.932	661.073	620.516	578.644	603.845	630.878	538.481	520.385	507.137
AT4G08470	223.866	265.961	281.173	271.173	243.174	224.986	311.287	298.584	282.012	232.169	228.807	287.604	253.348	248.184	214.914	307.231	281.451	256.31
AT4G05545	0	0	0	0	0	0	0	0	0	0	0	0	0	0	0	0	0	0
AT4G08480	219.686	238.074	255.804	242.356	250.274	236.683	262.276	304.401	258.511	77.3898	196.609	220.628	195.943	219.627	189.494	247.767	269.474	233.009
AT4G08485	0	0	0	0	0	0	0	0	0	0	0	0	0	0	0	0	0	0
AT4G08500	325.582	320.186	334.025	373.139	340.798	378.417	382.817	392.619	436.178	335.356	290.461	301.394	345.196	361.372	366.664	407.99	405.409	431.752
AT4G08510	183.923	179.201	202.247	169.206	179.866	192.649	181.474	200.672	212.449	154.78	173.318	167.441	169.154	190.032	181.021	201.517	187.434	202.855
AT4G08520	321.401	291.783	305.837	360.578	369.79	309.614	296.716	291.798	245.35	438.542	384.998	376.25	367.393	418.486	369.745	307.231	347.921	312.506
AT4G08530	0	0	0	0	0	0	0	0	0	0	0	0	0	0	0	0	0	0
AT4G08535	1.85781	7.23002	6.34224	2.95556	4.14165	4.81622	3.97387	2.90829	4.7002	25.7966	4.1103	1.96989	3.06161	4.1537	3.85151	6.60712	2.99416	1.37064
AT4G05565	0	0	0	0.73889	0	0	0	0	0	0	0	0	0.765402	0	0	0	0.598832	0
AT4G08540	367.382	366.665	336.139	336.195	340.207	358.464	357.649	354.811	377.896	257.966	341.155	362.46	345.962	319.835	309.662	426.16	358.101	420.787
AT4G08545	0.464453	0.51643	0	0	0	0	0	0	1.88008	0	0.685049	0	0.765402	0	0	0	0	0
AT4G08550	0	0	0	0	0.591664	0	0	0	0	0	0	0	0	0	0	0	0.598832	0
AT4G08555	417.543	252.018	268.488	165.511	249.09	174.072	147.033	156.078	193.648	386.949	319.233	356.551	226.559	175.494	231.091	125.535	134.737	158.994
AT4G08560	0	0	0	0	0	0	0	0	0	0	0	0	0	0	0	0	0	0
AT4G08570	48.3031	44.413	43.691	48.7667	43.1914	43.346	23.8432	11.6331	22.5609	51.5932	35.6226	53.1871	48.2203	39.4602	46.2182	9.91069	16.1685	16.4477
AT4G08580	195.07	199.342	206.475	177.334	188.741	172.696	209.291	196.794	227.489	180.576	207.57	200.929	194.412	166.148	184.102	216.383	194.021	219.303
AT4G08590	128.653	108.967	120.503	126.35	124.249	121.094	80.8021	76.5849	64.8627	180.576	136.325	137.893	104.095	125.65	132.492	87.5444	89.8248	68.5321
AT4G08593	0	0	0	0	0	0	0	0	0	0	0	0	0	0	0	0	0	0
AT4G08620	13.4691	12.9107	13.3892	7.3889	9.46662	1.37606	7.94775	11.6331	7.52031	0	13.0159	23.6387	19.9004	10.3843	13.8654	24.7767	15.5696	6.85321
AT4G08630	0	0	0	0	0	0	0	0	0	0	0	0	0	0	0	0	0	0
AT4G08640	0	0	0	0	0.591664	0	0	0	0	0	0.685049	0	0	0	0	0	0	0
AT4G08670	0	0	0	0	0	0	0	0	0	0	0	0	0	0	0	0	0	0
AT4G08685	53.4121	59.3894	58.4896	61.3279	55.6164	61.9228	19.8694	34.8994	29.1412	51.5932	63.0246	39.3979	39.8009	66.9785	53.9212	13.2142	23.9533	27.4128
AT4G08690	409.647	470.984	431.272	447.767	471.556	394.93	433.152	422.671	449.339	309.559	456.928	423.527	465.364	429.908	368.205	363.392	409.601	383.78
AT4G08691	0	0	0	0	0	0	0	0	0	0	0	0	0	0	0	0	0	0
AT4G08700	70.5968	75.3987	56.3755	67.239	61.533	55.7305	46.3619	43.6243	66.7428	51.5932	57.5442	41.3678	58.1705	55.5558	54.6915	42.9463	47.3077	46.6018
AT4G08730	0	0	0	0	0	0	0	0	0	0	0	0	0	0	0	0	0	0
AT4G08740	0	0	0	0	0	0	0	0	0	0	0	0	0	0	0	0	0	0
AT4G08760	0	0	0	0	0	0	0	0	0	0	0	0	0	0	0	0	0	0
AT4G08770	309.326	489.575	386.172	533.479	414.165	770.595	5130.27	6701.66	5333.78	412.745	665.183	543.691	574.051	790.242	609.309	8960.91	8314.78	8471.94
AT4G08780	29.2605	55.7744	42.2816	67.239	50.8831	91.5082	456.996	729.98	396.697	103.186	52.7488	33.4882	32.1469	66.9785	67.7866	644.195	868.905	561.963
AT4G08790	49.232	55.7744	55.6708	66.5001	51.4747	53.6664	51.6604	59.1352	35.7215	25.7966	80.1508	65.0065	65.0591	59.1903	61.6242	37.991	55.6913	49.3431
AT4G08800	0	0	0	0	0	0	0	0	0	0	0	0	0	0	0	0	0	0
AT4G08810	455.164	387.839	385.467	420.428	402.331	364.657	343.078	348.994	410.797	464.339	387.053	399.888	398.774	411.736	402.868	310.535	392.834	338.549
AT4G08840	0	0	0	0	0	0	0	0	0	0	0	0	0	0	0	0	0	0
AT4G05605	0	0	0	0	0	0	0	0	0	0	0	0	0	0	0	0	0	0
AT4G08850	1358.99	1570.98	1596.13	2004.61	1871.43	2355.82	2131.32	2087.18	2146.11	1496.2	1369.41	1587.73	1701.49	1875.4	1800.2	2046.56	1964.17	2138.2
AT4G08870	1.85781	0.51643	0	0.73889	0	0	0	0	0	0	0	0	0.765402	1.03843	0	0	0.598832	0
AT4G05615	0	0	0	0	0	0	0	0	0	0	0	0	0	0	0	0	0	0
AT4G08869	0	0	0	0	0	0	0	0	0	0	0	0	0	0	0	0	0	0
AT4G05625	0	0	0	0	0	0	0	0	0	0	0	0	0	0	0	0	0	0
AT4G08867	0	0	0	0	0	0	0	0	0	0	0	0	0	0	0	0	0	0
AT4G05645	0	0	0	0	0	0	0	0	0	0	0	0	0	0	0	0	0	0
AT4G08868	1.85781	0	0.704693	0.73889	0.591664	0.688031	0	0	0	0	2.05515	0	1.5308	0	0.770303	0	0.598832	0
AT4G05650	0.928906	0.51643	0	1.47778	0.591664	0	0	0.969429	0.940039	0	1.3701	0	1.5308	1.03843	0	0	0	1.37064
AT4G08874	0.464453	0	0	0	0	0	0	0	0	0	0	3.93979	0	1.55764	1.54061	0	1.19766	1.37064
AT4G08875	0	0	0	0	0	0	0	0	0	0	0	0	0	0	0	0	0	0
AT4G08876	0	0	0	0	0	0	0	0	0	0	0	0	0	0	0	0	0	0
AT4G08878	0	0	0.704693	0	0	0	0	0	0	0	0	0	0	0	0	0	0	0
AT4G08895	0	0	0	0	0	0	0	0	0	0	0	0	0	0	0	0	0	0
AT4G05655	0	0	0	0	0	0	0	0	0	0	0	0	0	0	0	0	0	0
AT4G05660	0	0	0	0	0	0	0	0	0	0	0	0	0	0	0	0	0	0
AT4G08900	219.686	227.746	193.086	218.711	237.849	194.713	247.705	233.632	230.31	232.169	201.405	228.508	215.078	225.338	242.645	262.633	258.695	230.268
AT4G08910	0.928906	0.51643	0	0	0.591664	0.688031	0	0	0	0	0	0	0	0	1.54061	0	0	1.37064
AT4G05665	0	0	0	0	0	0	0	0	0	0	0	0	0	0	0	0	0	0
AT4G05670	0	0	0	0	0	0	0	0	0	0	0	0	0	0	0	0	0	0
AT4G05675	0	0	0	0	0	0	0	0	0	0	0	0	0	0	0	0	0	0
AT4G08920	737.087	810.795	814.626	621.406	682.188	663.95	728.544	676.661	695.629	851.287	738.483	780.078	698.812	663.035	698.664	718.525	657.517	653.796
AT4G08930	277.743	338.262	329.797	297.773	281.04	264.892	339.104	319.912	287.652	361.152	267.854	248.207	243.398	236.242	236.483	214.732	249.713	241.233
AT4G08940	23.6871	14.46	17.6173	19.2111	13.6083	23.3931	15.8955	12.6026	15.9807	25.7966	15.7561	15.7591	20.6658	21.8069	11.5545	16.5178	18.5638	6.85321
AT4G05680	0	0	0	0	0	0	0	0	0	0	0	0	0	0	0	0	0	0
AT4G08950	204.359	318.637	227.616	199.5	174.541	231.867	188.097	199.702	177.667	257.966	277.445	271.845	187.523	205.608	247.267	204.821	268.277	234.38
AT4G08960	257.307	212.253	245.233	225.361	220.691	227.05	268.899	256.899	246.29	309.559	226.066	269.875	253.348	217.55	258.051	305.579	221.568	253.569
AT4G08980	484.889	438.449	441.138	498.751	443.748	427.955	525.876	524.461	490.7	541.728	416.51	458.985	463.068	440.293	426.748	502.141	506.612	567.446
AT4G08990	3.25117	3.61501	3.52347	2.21667	3.54998	4.81622	3.97387	4.84714	4.7002	0	5.4804	3.93979	5.35781	6.74977	5.39212	3.30356	2.39533	2.74128
AT4G09000	1788.14	1611.26	1701.13	1813.24	1803.98	2004.92	1533.92	1640.27	1595.25	1728.37	1593.43	1609.4	1900.49	1867.61	1874.92	1764.1	1612.05	1487.15
AT4G05685	11.6113	11.8779	7.04693	14.0389	13.0166	11.0085	5.2985	7.75543	7.52031	0	8.90564	21.6688	9.95022	10.9035	12.3248	8.25891	6.58715	4.11193
AT4G09010	59.9144	31.5022	34.53	19.2111	19.5249	21.329	15.8955	8.72486	18.8008	0	28.087	27.5785	16.8388	14.0188	16.1764	13.2142	8.38364	6.85321
AT4G05690	0.464453	0	0	0	0	0	0	0	0	0	0	0	0	0	0	0	0	0
AT4G09012	15.7914	16.5258	14.7986	21.4278	21.8916	17.8888	9.27237	5.81657	7.52031	0	16.4412	23.6387	16.8388	17.6532	19.2576	11.5625	14.372	9.59449
AT4G09020	520.652	498.355	507.379	487.667	517.706	500.199	433.152	463.387	411.737	490.135	542.559	551.57	519.708	465.734	496.075	432.767	499.426	407.081
AT4G09030	16.7203	17.0422	16.2079	11.8222	11.8333	12.3846	22.5186	28.1134	35.7215	103.186	18.4963	15.7591	14.5426	12.9803	17.717	41.2945	34.1334	41.1193
AT4G09035	0	0	0	0	0	0	0	0	0	0	0	0	0	0	0	0	0	0
AT4G09040	170.919	163.192	158.556	101.228	111.824	100.453	132.462	139.598	120.325	51.5932	138.38	139.862	121.699	113.708	130.181	118.928	125.755	113.763
AT4G09060	47.8387	34.6008	30.3018	31.7723	35.4998	28.2093	33.1156	27.144	56.4023	25.7966	50.6937	27.5785	26.7891	36.3449	43.9072	19.8214	22.7556	28.7835
AT4G05695	0	0	0	0	0	0	0	0	0	0	0	0	0	0	0	0	0	0
AT4G09070	0	0	0	0	0	0	0	0	0	0	0	0	0	0	0	0	0	0
AT4G09080	5.57344	6.71359	9.86571	8.12779	7.69163	8.25638	5.2985	3.87772	3.76016	0	2.7402	3.93979	6.12321	7.26898	5.39212	3.30356	2.39533	2.74128
AT4G09090	0	0	0	0	0	0	0	0	0	0	0	0	0	0	0	0	0	0
AT4G09100	6.50234	10.845	7.04693	11.0833	10.6499	22.705	6.62312	7.75543	2.82012	0	10.2757	9.84947	16.8388	16.0956	10.0139	13.2142	6.58715	8.22385
AT4G09110	32.9762	29.9529	36.6441	42.8556	33.1332	44.722	43.7126	33.93	39.4816	51.5932	28.7721	27.5785	29.0853	33.2296	52.3806	62.7677	31.7381	35.6367
AT4G09120	0.464453	0.51643	0.704693	2.21667	0	2.75213	1.32462	0.969429	0.940039	0	1.3701	3.93979	3.82701	2.07685	1.54061	0	0.598832	1.37064
AT4G09130	5.57344	3.09858	2.81877	6.65001	4.73331	8.25638	0	3.87772	1.88008	0	1.3701	3.93979	8.41942	10.9035	7.70303	3.30356	2.99416	0
AT4G09140	183.923	173.52	185.334	183.245	173.949	156.183	165.578	180.314	185.188	232.169	158.246	163.501	200.535	180.686	202.59	166.83	160.487	179.554
AT4G09150	653.021	635.209	657.479	631.751	712.363	694.224	817.294	777.482	753.911	593.321	543.929	709.162	626.099	635.517	668.623	920.042	730.575	720.958
AT4G09153	0	0	0	0	0	0	0	0	0	0	0	0	0	0	0	0	0	0
AT4G09160	202.037	235.492	235.368	246.05	204.124	236.683	148.358	141.537	145.706	206.373	198.664	208.809	216.609	193.147	164.845	138.75	137.731	137.064
AT4G09170	7.8957	6.71359	6.34224	2.95556	5.91664	5.50425	7.94775	10.6637	4.7002	0	3.42525	9.84947	3.82701	2.59606	5.39212	4.95534	5.38949	5.48257
AT4G09180	134.227	133.239	135.301	152.95	152.649	134.166	182.798	155.109	135.366	180.576	129.474	137.893	136.242	152.129	158.682	176.741	168.272	175.442
AT4G05700	0.464453	0	0	0	0	0	0	0	0	0	0	0	0	0	0	0	0	0
AT4G09190	0	0	0	0	0	0	0	0	0	0	0	0	0	0	0	0	0	0
AT4G09200	0	0	0	0	0	0	0	0	0	0	0	0	0	0	0	0	0	0
AT4G09210	0	0	0	0	0	0	0	0	0	0	0	0	0	0	0	0	0	0
AT4G09250	0	0	0	0	0	0	0	0	0	0	0	0	0	0	0	0	0	0
AT4G09260	0	0	0	0	0	0	0	0	0	0	0	0	0	0	0	0	0	0
AT4G09300	47.8387	31.5022	35.2347	48.0278	37.2748	42.6579	52.985	45.5632	45.1219	77.3898	46.5834	47.2774	40.5663	49.8444	73.1787	46.2499	49.1042	68.5321
AT4G09310	0	0	0	0	0	0	0	0	0	0	0	0	0	0	0	0	0	0
AT4G05705	0	0	0	0	0	0	0	0	0	0	0	0	0	0	0	0	0	0
AT4G05710	0	0	0	0	0	0	0	0	0	0	0	0	0	0	0	0	0	0
AT4G09320	948.877	946.616	949.927	1155.62	1063.81	1015.53	785.503	890.905	863.896	825.491	1185.82	837.205	1191.73	1212.88	1099.99	716.873	901.841	744.258
AT4G09340	177.885	184.882	165.603	198.023	176.907	184.392	242.406	211.335	223.729	154.78	183.593	147.742	176.808	190.032	181.791	229.598	234.143	219.303
AT4G09350	0.928906	0	0.704693	0	0	0	0	0	0	0	0	0	0	0	0	0	0	0
AT4G05715	0	0	0	0	0	0	0	0	0	0	0	0	0	0	0	0	0	0
AT4G09355	0	0	0	0	0	0	0	0	0	0	0	0	0	0	0	0	0	0
AT4G09360	0	0	0	0	0	0	0	0	0	0	0	0	0	0	0	0	0	0
AT4G09420	73.3836	84.1781	69.7646	67.9779	61.533	50.9143	96.6976	88.218	82.7234	103.186	56.1741	51.2172	61.9975	56.5942	63.9351	69.3748	73.0575	61.6789
AT4G09430	0	0	0	0	0	0	0	0	0	0	0	0	0	0	0	0	0	0
AT4G09432	1.85781	3.61501	2.81877	2.21667	1.77499	0.688031	1.32462	1.93886	0.940039	0	0	1.96989	3.82701	2.07685	3.08121	3.30356	4.19182	4.11193
AT4G09435	0	0	0	0	0	0	0	0	0	0	0	0	0	0	0	0	0	0
AT4G09440	0	0	0	0	0	0	0	0	0	0	0	0	0	0	0	0	0	0
AT4G09450	0	0	0	0	0	0	0	0	0	0	0	0	0	0	0	0	0	0
AT4G05720	0	0	0	0	0	0	0	0	0	0	0	0	0	0	0	0	0	0
AT4G09460	203.43	284.036	270.602	266.739	247.315	265.58	361.623	324.759	321.493	232.169	297.311	301.394	238.04	273.625	224.158	333.66	331.154	448.2
AT4G09462	0	0	0	0	0	0	0	0	0	0	0	0	0	0	0	0	0	0
AT4G09464	0	0	0	0	0	0	0	0	0	0	0	0	0	0	0	0	0	0
AT4G09465	0	0	0	0	0	0	0	0	0	0	0	0	0	0	0	0	0	0
AT4G09466	0	0	0	0	0	0	0	0	0	0	0	0	0	0	0	0	0	0
AT4G09467	0	0	0	0	0	0	0	0	0	0	0	0	0	0	0	0	0	0
AT4G09490	13.0047	17.0422	16.9126	16.2556	13.6083	8.94441	10.597	26.1746	20.6809	128.983	13.701	11.8194	19.9004	18.1725	16.9467	14.866	23.3544	16.4477
AT4G09500	11.1469	11.3615	7.04693	6.65001	11.2416	12.3846	19.8694	24.2357	14.1006	0	10.9608	19.6989	21.4312	21.2877	16.1764	31.3838	36.5287	20.5596
AT4G09510	108.682	139.436	121.912	127.828	110.049	116.965	157.63	173.528	126.905	128.983	137.01	124.103	132.414	104.881	130.951	112.321	169.469	108.281
AT4G09520	114.72	115.164	128.254	126.35	124.841	105.269	103.321	114.393	120.325	180.576	123.994	137.893	137.772	138.111	122.478	132.142	143.121	152.141
AT4G09530	0	0	0	0	0	0	0	0	0	0	0	0	0	0	0	0	0	0
AT4G09545	0	0	0	0	0	0	0	0	0	0	0	0	0	0	0	0	0	0
AT4G09550	61.7722	83.1452	76.1069	68.7168	70.408	74.9954	70.2051	76.5849	65.8027	128.983	69.19	65.0065	80.3672	83.0741	77.8006	66.0712	52.0984	45.2312
AT4G09560	101.251	92.4409	95.8383	114.528	105.316	118.341	109.944	117.301	114.685	51.5932	84.9461	86.6753	121.699	106.439	110.153	130.491	125.755	108.281
AT4G09570	158.378	166.29	123.321	200.978	201.166	216.042	192.071	195.825	200.228	283.762	208.94	153.652	256.41	263.241	242.645	199.866	219.771	205.596
AT4G09580	221.544	229.295	240.3	186.2	191.107	214.666	263.6	278.226	249.11	206.373	226.751	232.447	194.412	192.109	223.388	272.544	279.056	315.248
AT4G09585	0.464453	0.51643	0	0	0	0	0	0.969429	0	0	1.3701	0	0	0	0	0	0	0
AT4G09589	0	0	0	0	0	0	0	0	0	0	0	0	0	0	0	0	0	0
AT4G09590	0	0	0	0	0	0	0	0	0	0	0	0	0	0	0	0	1.19766	0
AT4G09600	0	0	0	0	0	0	0	0	0	0	0	0	0	0	0	0	0	0
AT4G09610	0	0	0	0	0	0	0	0	0	0	0	0	0	0	0	0	0	0
AT4G09620	153.269	141.502	121.207	144.822	135.491	119.029	104.645	133.781	141.946	154.78	137.695	124.103	121.699	139.149	129.411	137.098	137.132	106.91
AT4G09630	264.274	245.821	231.139	244.573	260.924	240.123	233.134	235.571	191.768	257.966	248.673	285.635	274.779	237.28	271.917	226.294	241.928	224.785
AT4G09640	74.7769	83.6616	85.2679	74.6279	74.5496	82.5638	90.0745	71.7377	68.6229	128.983	76.0405	82.7355	80.3672	76.8435	83.1927	69.3748	80.8423	64.4202
AT4G05730	0	0	0	0	0	0	0	0	0	0	0	0	0	0	0	0	0	0
AT4G09647	0	0	0	0	0	0	0	0	0	0	0	0	0	0	0	0	0	0
AT4G09649	1.39336	0.51643	0.704693	0.73889	1.18333	1.37606	3.97387	1.93886	0.940039	0	0.685049	1.96989	2.29621	1.03843	1.54061	0	1.19766	1.37064
AT4G09650	137.943	69.718	62.013	57.6334	70.9996	70.1792	30.4664	43.6243	38.5416	154.78	68.5049	74.856	59.7013	64.3824	64.7054	52.857	39.5229	45.2312
AT4G09660	0	0	0	0	0	0	0	0	0	0	0	0	0	0	0	0	0	0
AT4G09670	294.928	263.896	277.649	286.689	282.815	297.23	253.003	263.685	282.012	257.966	251.413	254.116	251.052	250.261	284.242	242.812	267.678	267.275
AT4G09680	446.804	477.181	469.326	509.834	491.673	483.686	531.175	524.461	513.261	335.356	393.903	470.805	446.229	430.428	439.843	556.65	496.431	572.928
AT4G09690	0.464453	0	2.11408	0	0.591664	0.688031	0	0	0	0	0.685049	0	0.765402	2.59606	0.770303	0	0	0
AT4G09720	217.364	219.999	214.227	227.578	232.524	209.85	194.72	187.1	208.689	103.186	240.452	232.447	237.275	243.511	258.051	226.294	223.364	256.31
AT4G09730	214.577	178.685	215.636	171.422	191.107	191.961	133.787	120.209	158.867	25.7966	184.963	226.538	170.685	183.282	191.035	102.41	140.127	126.099
AT4G09731	0	0	0	0.73889	0.591664	0	0	0	0	0	0.685049	0	0	0	0	0	0	0
AT4G09740	0	0	0	0	0	0	0	0	0	0	0	0	0	0	0	0	0	0
AT4G09750	115.649	97.0888	121.912	113.789	108.274	103.893	113.918	127.965	135.366	128.983	115.773	139.862	139.303	147.456	149.439	193.258	153.301	190.519
AT4G09760	276.814	242.722	267.783	182.506	221.282	200.217	234.459	204.549	246.29	257.966	203.46	210.779	192.116	184.321	181.021	214.732	198.213	241.233
AT4G09770	87.3172	113.615	110.637	87.189	78.6913	84.6278	111.268	99.8512	94.944	51.5932	93.1667	72.8861	87.2558	88.7854	99.369	113.973	103.598	101.427
AT4G09775	0	0	0	0	0	0	0	0	0	0	0	0	0	0	0	0	0	0
AT4G09780	2.32226	4.13144	4.93285	3.69445	2.95832	4.12819	0	1.93886	3.76016	0	6.85049	5.90968	2.29621	4.1537	4.62182	3.30356	2.39533	2.74128
AT4G09784	0	0	0	0	0	0	0	0	0	0	0	0	0	0	0	0	0	0
AT4G09795	0	0	0	0	0	0	0	0	0	0	0	0	0	0	0	0	0	0
AT4G09800	1812.3	2034.22	2030.22	1929.24	1843.03	1898.97	1425.3	1610.22	1408.18	2270.1	2256.55	2168.85	2039.8	2064.39	2045.92	1361.07	1556.36	1477.55
AT4G09810	40.8719	46.4787	36.6441	33.9889	36.6831	36.4657	23.8432	37.8077	18.8008	25.7966	32.1973	43.3377	48.9857	39.9794	25.42	18.1696	28.7439	16.4477
AT4G05735	0	0	0	0	0	0	0	0	0	0	0	0	0	0	0	0	0	0
AT4G09820	0	0	0	0	0	0	0	0	0	0	0	1.96989	0	0	0	0	0	0
AT4G09830	1046.41	1129.43	1143.72	1029.27	959.087	998.333	1186.86	1103.21	989.861	1186.64	1122.8	1063.74	1032.53	965.736	1031.44	1012.54	898.248	1041.69
AT4G09840	11.1469	19.1079	14.7986	15.5167	19.5249	16.5128	23.8432	17.4497	20.6809	0	13.0159	21.6688	19.135	14.0188	17.717	14.866	17.3661	15.0771
AT4G09850	4.64453	3.09858	2.11408	2.95556	0.591664	1.37606	2.64925	0.969429	3.76016	0	3.42525	1.96989	2.29621	4.1537	0.770303	1.65178	0	1.37064
AT4G09860	0	0	0	0	0	0	0	0	0	0	0	0	0	0	0	0	0	0
AT4G09870	0	0.51643	0	0	0	0	0	0	0.940039	0	0	0	0	0	1.54061	0	0	0
AT4G05740	0	0	0	0	0	0	0	0	0	0	0	0	0	0	0	0	0	0
AT4G05745	0	0	0	0	0	0.688031	0	0.969429	0.940039	0	0	0	0	0	0	0	0	0
AT4G09880	0	0	0	0	0	0	0	0	0.940039	0	0	0	0	0	0	0	0	0
AT4G09890	113.791	98.1217	79.6304	83.4946	77.5079	99.0765	55.6342	99.8512	81.7834	0	85.6312	51.2172	88.7866	101.247	86.2739	99.1069	99.4061	49.3431
AT4G09900	0.928906	0	1.40939	0	0.591664	2.06409	0	1.93886	0	0	2.05515	0	0	0.519213	2.31091	0	1.19766	0
AT4G09920	1.39336	1.54929	0	0	0.591664	1.37606	2.64925	0	0	0	1.3701	1.96989	0.765402	0	0.770303	1.65178	0	1.37064
AT4G09930	0.464453	0	0	0	0	0	0	0	0	0	0	0	0	0	0	0	0	0
AT4G05750	0	0	0	0	0	0	0	0	0	0	0	0	0	0	0	0	0	0
AT4G09940	8.36015	11.8779	7.04693	6.65001	5.91664	11.6965	7.94775	7.75543	9.40039	25.7966	4.79535	11.8194	4.59241	6.23056	10.0139	0	6.58715	1.37064
AT4G09950	81.2793	95.5395	78.9257	76.1057	87.5662	88.756	76.8282	95.9735	90.2438	180.576	126.049	165.471	132.414	157.322	119.397	113.973	122.162	139.805
AT4G09960	0.928906	0.51643	0	0.73889	0.591664	0.688031	0	0	0	0	0	0	0	0.519213	0.770303	0	0	0
AT4G09965	0	0	0	0	0	0	0	0.969429	0	0	0	0	0	0	0	0	0	0
AT4G09970	22.2937	26.8543	29.5971	22.9056	24.8499	19.2649	14.5709	13.572	15.9807	25.7966	19.1814	23.6387	23.7275	21.2877	23.8794	16.5178	17.3661	15.0771
AT4G09980	268.454	238.074	250.166	237.923	263.29	256.636	245.056	248.174	225.609	257.966	191.129	210.779	257.175	234.165	257.281	260.981	225.76	226.156
AT4G09984	0	0	0	0	0	0	0	0	0	0	0	0	0	0	0	0	0	0
AT4G09990	57.1277	50.0937	69.7646	60.589	79.8746	61.2348	22.5186	44.5937	27.2611	0	82.2059	45.3076	110.218	82.0357	103.991	13.2142	43.1159	13.7064
AT4G10000	32.9762	33.5679	33.1206	33.9889	29.5832	35.7776	31.791	53.3186	40.4217	0	28.7721	35.4581	29.0853	29.5951	28.5012	31.3838	33.5346	45.2312
AT4G10010	0	0	0	0.73889	1.18333	0	0	0	0	0	1.3701	0	3.82701	2.59606	0.770303	0	0	0
AT4G10020	0	0	0.704693	0	0	0	0	0	0	0	0.685049	0	0	0	0	0	0.598832	0
AT4G05755	0	0	0	0	0	0	0	0	0	0	0	0	0	0	0	0	0	0
AT4G10030	102.644	144.6	146.576	114.528	115.374	119.717	124.515	115.362	108.105	103.186	130.844	108.344	126.291	124.611	106.302	127.187	105.394	111.022
AT4G10040	131.905	95.0231	102.181	136.695	134.308	92.8842	109.944	102.759	95.884	77.3898	141.805	96.5248	163.031	147.976	171.777	184.999	120.964	141.176
AT4G10050	199.25	209.154	193.086	218.711	205.899	219.482	242.406	247.204	237.83	103.186	233.602	200.929	225.793	234.684	243.416	275.847	257.498	242.604
AT4G10060	9.75351	1.03286	0.704693	0	1.18333	0.688031	0	0.969429	0	0	1.3701	3.93979	0	1.55764	0.770303	1.65178	1.19766	0
AT4G10070	235.942	236.525	251.576	240.139	234.299	242.187	256.977	236.541	246.29	206.373	218.531	242.297	205.128	193.147	221.847	236.205	233.544	230.268
AT4G10080	624.225	571.171	575.03	506.878	524.214	499.511	679.533	629.159	683.408	515.932	529.543	522.022	514.35	484.426	489.912	624.373	626.378	682.58
AT4G10090	73.3836	77.9809	62.7177	68.7168	61.533	77.7475	60.9327	65.9212	89.3037	103.186	78.0956	76.8258	73.4786	67.4977	73.949	84.2408	65.2727	71.2734
AT4G05760	0	0.51643	1.40939	0.73889	0.591664	0	1.32462	0	1.88008	0	0	0	0	0	0.770303	1.65178	0.598832	1.37064
AT4G10100	103.109	144.084	121.207	124.872	118.924	106.645	141.735	149.292	139.126	283.762	130.844	86.6753	100.268	101.247	99.369	117.276	91.6212	126.099
AT4G10110	114.255	118.779	112.046	133	127.799	147.239	148.358	157.047	166.387	154.78	143.86	133.953	130.118	142.784	147.898	158.571	165.876	148.029
AT4G10115	0	0	0	0	0	0	0	0	0	0	0	0	0	0	0	0	0	0
AT4G10120	34.834	25.8215	31.7112	53.939	49.6998	55.0425	70.2051	98.8817	47.942	103.186	39.0478	45.3076	48.9857	57.6326	57.0024	148.66	99.4061	97.3156
AT4G10130	110.075	87.2766	100.066	102.706	89.3412	85.3159	79.4775	90.1569	118.445	25.7966	89.0564	114.254	80.3672	79.4396	82.4224	61.1159	81.4411	90.4624
AT4G10140	119.829	113.615	120.503	133.739	133.716	124.534	152.332	155.109	157.927	51.5932	116.458	112.284	110.983	134.476	136.344	165.178	162.882	172.701
AT4G10150	0	0	0	0	0	0	0	0	0	0	0	0	0	0	0	0	0	0
AT4G05765	0	0	0	0	0	0	0	0	0	0	0	0	0	0	0	0	0	0
AT4G05770	0	0	0	0	0	0	0	0	0	0	0	0	0	0	0	0	0	0
AT4G10160	0	0.51643	0	0.73889	0	0	0	0	0	0	0	0	0	0	0	0	0	0
AT4G10170	111.004	121.361	128.254	118.222	117.741	121.782	131.138	130.873	161.687	128.983	128.104	92.585	126.291	103.843	97.8284	105.714	110.784	100.057
AT4G10180	345.553	344.459	318.521	318.462	349.673	324.751	313.936	315.064	303.633	386.949	304.162	330.942	342.135	325.547	355.88	328.704	317.98	274.128
AT4G10190	0	0	0	0	0	0	0	0	0	0	0	0	0	0	0	0	0	0
AT4G10200	0.464453	0	0	0	0	0	0	0	0	0	0	0	0	0	0.770303	0	0	0
AT4G10210	0	0	0	0	0	0	0	0	0	0	0	0	0	0	0	0	0	0
AT4G10220	0	0	0	0	0	0	0	0	0	0	0	0	0	0	0.770303	0	0	0
AT4G10230	0	0	0	0	0	0	0	0	0	0	0	0	0	0	0	0	0	0
AT4G10240	0	0	0	0	0	0	0	0	0	0	0	0	0	0	0	0	0	0
AT4G10250	0	0.51643	0	0	2.95832	1.37606	1.32462	0	0.940039	0	0	0	0	1.03843	0	1.65178	0.598832	0
AT4G10260	0	0	0	0	0	0	0	0.969429	0	0	0	1.96989	0	0	0	0	0	0
AT4G10265	0	0.51643	0.704693	0	0.591664	0	0	0	0	0	0	1.96989	0.765402	1.55764	0.770303	0	0	0
AT4G05775	0	0	0	0	0	0	0	0	0	0	0	0	0	0	0	0	0	0
AT4G10270	0	0	0	0	0	0	0	0	0	0	0	0	0	0	0	0	0	0
AT4G10280	65.0234	73.333	80.335	88.6668	83.4246	73.6193	86.1006	80.4626	79.9033	154.78	89.7415	55.157	81.898	78.4012	75.4897	74.3301	82.0399	64.4202
AT4G10290	0	0	0	0	0	0	0	0	0	0	0	0	0	0	0	0	0	0
AT4G10300	81.7437	61.9716	64.8318	81.2779	69.8163	74.3074	86.1006	59.1352	59.2225	25.7966	73.3003	57.1269	70.417	66.4593	73.1787	66.0712	58.0867	69.9027
AT4G10305	0	0	0.704693	0	0	0	0	0	0	0	0	0	0	0	0.770303	0	0	0
AT4G10310	11.1469	14.9765	13.3892	25.8611	39.0498	42.6579	23.8432	32.9606	5.64023	51.5932	31.5123	27.5785	19.135	26.9991	16.1764	31.3838	42.5171	41.1193
AT4G10320	1409.61	1350.98	1324.12	1474.09	1508.15	1400.83	1335.22	1363.02	1402.54	1367.22	1248.16	1402.56	1500.95	1446.53	1469.74	1223.97	1365.94	1276.07
AT4G10330	123.08	104.835	128.254	92.3612	107.683	104.581	121.865	98.8817	135.366	180.576	117.829	98.4947	133.945	123.053	123.248	133.794	135.935	149.4
AT4G10340	923.797	472.017	386.172	226.1	302.34	293.101	173.526	122.148	155.106	257.966	315.808	360.491	185.993	183.282	168.696	219.687	181.446	152.141
AT4G10345	0	0	0	0	0	0	0	0	0	0	0	0	0	0	0	0	0	0
AT4G10350	39.943	59.9059	58.4896	49.5056	48.5164	44.034	42.388	45.5632	31.0213	25.7966	66.4498	35.4581	59.7013	57.1134	54.6915	42.9463	47.3077	42.4899
AT4G10360	346.482	307.792	314.998	380.528	392.273	412.131	356.324	347.056	373.196	283.762	345.265	346.701	401.07	400.832	412.112	381.561	338.939	382.409
AT4G10370	21.8293	17.5586	31.7112	35.4667	28.9915	25.4572	3.97387	8.72486	6.58027	25.7966	25.3468	27.5785	35.9739	41.0178	38.5151	3.30356	13.7731	8.22385
AT4G05780	0	0	0	0	0	0	0	0	0	0	0	0	0	0	0.770303	0	0	0
AT4G10380	332.548	362.017	357.984	367.967	356.773	357.776	398.712	443.998	395.756	438.542	374.722	325.032	349.789	386.294	325.068	376.606	501.821	374.185
AT4G10390	36.2273	49.5773	45.8051	64.2834	40.8248	49.5383	42.388	33.93	47.002	51.5932	45.8983	45.3076	41.3317	39.4602	52.3806	33.0356	34.7322	37.0073
AT4G10400	37.6207	49.0608	41.5769	53.939	28.3999	50.9143	27.8171	30.0523	31.9613	51.5932	41.788	47.2774	52.0473	39.4602	30.0418	21.4732	34.7322	24.6716
AT4G10410	0	0	0	0	0	0.688031	1.32462	0.969429	0	0	0	0	0	0	0.770303	0	0	0
AT4G10420	28.3316	36.6665	44.3957	32.5112	34.3165	34.4016	21.194	30.0523	27.2611	0	38.3628	49.2473	31.3815	37.3833	28.5012	24.7767	20.3603	23.3009
AT4G10430	216.435	194.694	205.77	240.139	239.032	235.307	255.653	242.357	238.77	180.576	193.869	191.08	244.163	229.492	234.172	284.106	249.114	231.638
AT4G10440	0	0	0	0.73889	0.591664	0	0	0	0	0	0.685049	0	0	0	0.770303	0	0.598832	0
AT4G10450	421.259	362.017	340.367	394.567	373.931	395.618	197.369	207.458	209.629	335.356	443.227	328.972	455.414	462.1	402.098	105.714	174.26	131.582
AT4G10457	0	0	0	0	0	0	0	0	0	0	0	0	0	0	0	0	0	0
AT4G10465	2.78672	2.06572	2.81877	3.69445	4.73331	0.688031	2.64925	3.87772	3.76016	25.7966	4.79535	9.84947	5.35781	6.23056	1.54061	3.30356	4.79065	6.85321
AT4G10470	55.7344	50.0937	57.0802	60.589	39.0498	46.0981	30.4664	38.7772	40.4217	51.5932	49.3236	49.2473	59.7013	53.4789	46.2182	31.3838	36.5287	32.8954
AT4G10480	591.713	521.078	561.641	599.24	614.147	546.985	462.294	525.43	508.561	490.135	591.198	600.818	715.651	639.151	664.001	398.079	456.909	382.409
AT4G05785	0.928906	3.61501	2.81877	4.43334	1.18333	0.688031	1.32462	1.93886	0	0	0.685049	0	2.29621	1.03843	2.31091	0	0.598832	1.37064
AT4G10490	0	0.51643	0.704693	0	1.18333	0	0	0	0	0	1.3701	0	2.29621	0.519213	0.770303	0	0	0
AT4G05790	0	0	0	0	0	0	0	0	0	0	0	0	0	0	0	0	0	0
AT4G05795	0	0	0	0	0	0	0	0	0	0	0	0	0	0	0	0	0	0
AT4G10500	41.8008	63.0044	88.7914	286.689	297.015	469.925	119.216	167.711	95.884	103.186	108.923	88.6452	225.028	444.446	442.154	315.49	295.224	231.638
AT4G10507	0.464453	0	0	4.43334	2.36665	1.37606	1.32462	1.93886	0.940039	0	2.05515	0	0.765402	3.11528	1.54061	0	0	4.11193
AT4G10510	66.8812	64.0373	59.8989	230.534	138.449	176.824	112.593	98.8817	66.7428	103.186	90.4265	137.893	146.192	220.666	209.522	176.741	105.394	223.415
AT4G10520	0	0	0	0.73889	0.591664	0	0	0	0	0	0	0	0	0	0	0	0	0
AT4G10530	2.78672	4.64787	2.11408	38.4223	11.8333	63.2989	0	0	0.940039	0	2.7402	3.93979	9.18482	25.4414	12.3248	8.25891	7.18598	8.22385
AT4G10540	0	1.03286	0	5.91112	0.591664	4.81622	0	0	0	0	0	0	0	2.07685	0	0	0.598832	0
AT4G10550	199.25	295.914	229.73	280.039	188.149	253.196	148.358	214.244	192.708	154.78	248.673	206.839	234.213	281.413	259.592	138.75	195.219	165.848
AT4G10560	16.7203	11.8779	14.7986	14.7778	11.2416	15.1367	11.9216	13.572	11.2805	51.5932	24.6618	23.6387	15.308	20.7685	17.717	3.30356	6.58715	10.9651
AT4G10570	209.004	210.703	198.019	196.545	224.832	226.362	207.966	223.938	188.008	103.186	208.255	198.959	225.028	204.051	209.522	213.08	229.951	209.708
AT4G10590	328.368	308.825	312.179	322.895	325.415	319.935	389.44	383.894	376.956	257.966	283.61	327.002	327.592	298.028	295.026	492.231	373.671	387.892
AT4G10595	0	0	0	0	0	0	0	0	0	0	0	0	0	0	0	0	0	0
AT4G05800	0	0	0	0	0	0	0	0	0	0	0	0	0	0	0	0	0	0
AT4G10600	0.464453	0.51643	0	0	1.77499	0.688031	1.32462	0	0	0	0	0	0	0	0	0	0	1.37064
AT4G10603	0	0	0	0	0	0	0	0	0	0	0	0	0	0	0	0	0	0
AT4G10610	729.191	727.65	705.398	711.551	703.488	699.728	692.779	651.456	782.113	799.694	702.176	734.77	697.281	720.148	666.312	711.918	702.43	699.027
AT4G10613	0	0	0	0	0	0	0	0	0	0	0	0	0	0	0	0	0	0
AT4G10620	85.9238	79.0138	58.4896	88.6668	88.7496	94.9483	55.6342	81.432	79.9033	77.3898	87.0013	82.7355	94.1444	91.3815	97.8284	54.5088	55.0925	37.0073
AT4G10630	42.2652	28.4036	21.1408	36.9445	36.6831	39.2178	9.27237	17.4497	35.7215	0	35.6226	25.6086	29.8507	44.6523	33.8933	11.5625	28.1451	19.189
AT4G10640	20.4359	21.6901	28.8924	36.2056	22.4832	20.6409	7.94775	5.81657	8.46035	0	18.4963	21.6688	25.2583	18.1725	16.9467	4.95534	5.38949	5.48257
AT4G10650	9.28906	7.23002	4.22816	6.65001	11.8333	8.25638	5.2985	5.81657	5.64023	0	11.6458	9.84947	10.7156	6.74977	6.93272	6.60712	2.39533	4.11193
AT4G05805	0	0	0	0	0	0	0	0	0	0	0	0	0	0	0	0	0	0
AT4G10660	0	0	0	0	0	0	0	0	0	0	0	0	0	0	0	0	0	0
AT4G10670	0	0	0	0	0	0	0	0	0	0	0	0	0	0	0	0	0.598832	0
AT4G10680	0	0	0	0	0	0	0	0	0	0	0	0	0	0	0	0	0	0
AT4G10695	0.464453	0	0	1.47778	1.77499	0	0	0	2.82012	0	0	0	0	0	0	0	0	1.37064
AT4G10700	0	0	0	0	0	0	0	0	0	0	0	0	0	0	0	0	0	0
AT4G10710	920.081	924.926	954.86	905.14	940.745	908.201	1098.11	1040.2	1026.52	825.491	883.029	1063.74	915.42	905.507	934.377	1032.36	1073.71	1086.92
AT4G10720	21.8293	27.8872	36.6441	53.2001	33.1332	68.8031	37.0895	30.0523	39.4816	25.7966	30.8272	27.5785	45.1587	62.3056	45.4479	41.2945	31.1392	47.9725
AT4G10730	534.121	554.646	518.654	492.101	559.714	574.506	653.04	579.718	599.745	412.745	529.543	525.962	577.878	523.886	585.43	706.962	666.5	785.378
AT4G05810	0	0	0	0.73889	0.591664	0.688031	0	0	0	0	0	0	0.765402	2.07685	0	0	1.19766	0
AT4G10740	0	0	0	0	0	0	0	0	0	0	0	0	0	0	0	0	0	0
AT4G10750	92.8906	85.7273	107.113	97.5335	99.9912	112.837	116.567	91.1263	113.745	77.3898	92.4817	108.344	88.0212	91.3815	92.4363	107.366	125.156	127.47
AT4G05815	0	0	0	0	0	0	0	0	0	0	0	0	0	0	0	0	0	0
AT4G10760	286.567	238.591	262.851	274.867	266.249	260.764	218.563	201.641	215.269	412.745	272.65	291.544	256.41	264.799	266.525	151.964	213.783	160.365
AT4G10767	0	0	0	0	0	0	0	0	0	0	0	0	0	0	0	0	0	0
AT4G10770	158.378	152.863	146.576	157.384	140.224	156.871	117.892	153.17	127.845	128.983	139.75	126.073	145.426	133.438	159.453	128.839	117.97	126.099
AT4G10780	0.928906	0.51643	0	0.73889	0.591664	0	0	0	0	0	1.3701	1.96989	2.29621	1.03843	0.770303	0	0.598832	0
AT4G10790	483.96	448.777	480.601	452.94	471.556	480.246	581.51	570.994	608.205	515.932	456.243	451.106	446.229	440.812	496.075	703.659	635.959	697.657
AT4G10800	34.3695	32.0186	33.1206	46.5501	32.5415	28.8973	43.7126	40.716	31.9613	51.5932	35.6226	35.4581	48.2203	38.4218	49.2994	28.0803	27.5463	19.189
AT4G10810	227.582	228.262	238.891	201.717	242.582	224.298	260.951	285.981	230.31	77.3898	271.965	269.875	221.966	205.089	261.133	287.41	270.672	290.576
AT4G10815	0	0	0	0	0	0	0	0	0	0	0	0	0	0	0	0	0	0
AT4G10820	0	0	0	0	0	0	0	0	0.940039	0	0	0	0	0	0	0	0	0
AT4G10840	1695.72	1974.83	1984.42	1387.64	1392.78	1464.82	1814.74	1720.74	1779.49	1754.17	1961.3	1910.8	1478.76	1360.34	1577.58	1688.12	1743.8	1706.45
AT4G10843	26.4738	24.2722	31.7112	23.6445	23.0749	16.5128	17.2201	10.6637	23.501	0	15.0711	23.6387	22.9621	14.0188	13.8654	14.866	16.1685	21.9303
AT4G05840	2.78672	4.13144	4.22816	2.95556	4.73331	3.44016	2.64925	3.87772	8.46035	51.5932	3.42525	1.96989	0.765402	1.55764	3.85151	4.95534	1.7965	4.11193
AT4G10850	2.32226	0	0.704693	0.73889	1.18333	0	2.64925	0.969429	2.82012	0	0	0	0	2.59606	0.770303	1.65178	2.39533	4.11193
AT4G10860	0.928906	2.58215	2.81877	3.69445	1.77499	1.37606	2.64925	0.969429	1.88008	0	6.85049	1.96989	3.82701	6.23056	8.47333	3.30356	8.98248	0
AT4G10870	0	0	0	0.73889	0	0	0	0	0	0	0	0	0	0	0	0	0	0
AT4G10880	0	0	0	0	0	0	0	0	0	0	0	0	0	0	0	0	0	0
AT4G10890	123.544	116.713	112.751	101.228	97.0328	97.0124	96.6976	100.821	103.404	51.5932	111.663	106.374	114.81	102.804	101.68	100.759	95.8131	95.9449
AT4G10895	0.464453	0	0.704693	0	0	0	0	0	0	0	0	0	0	0	0	0	0	2.74128
AT4G10910	0.464453	0	0	0	0	0	0	0	0	0	0	0	0	0	0	0	0	0
AT4G10920	293.07	333.614	292.448	245.311	284.59	284.157	358.973	340.27	376.016	464.339	281.555	340.792	304.63	292.317	265.754	366.695	344.927	361.849
AT4G10925	213.648	214.835	236.777	175.856	178.682	160.311	239.757	219.091	228.43	154.78	223.326	202.899	174.512	178.09	174.859	267.589	220.37	238.492
AT4G10930	401.287	399.717	422.111	410.823	407.065	423.139	482.163	427.518	462.499	386.949	378.147	392.009	361.27	396.16	372.826	487.275	436.548	463.277
AT4G10950	0.928906	3.61501	2.11408	2.95556	3.54998	6.88031	6.62312	0	2.82012	0	2.7402	1.96989	7.65402	4.1537	3.08121	3.30356	4.79065	4.11193
AT4G10955	65.9523	67.6523	77.5163	69.4557	73.958	63.9869	56.9589	55.2574	40.4217	154.78	76.7255	74.856	71.1824	73.209	73.949	46.2499	47.3077	53.455
AT4G10960	58.5211	54.2251	48.6238	42.1167	81.6496	77.7475	107.295	102.759	95.884	51.5932	50.0086	43.3377	54.3435	57.1134	57.0024	153.616	128.15	141.176
AT4G10970	232.691	245.821	212.113	257.134	210.632	249.755	255.653	348.025	283.892	180.576	243.878	230.478	208.189	245.588	244.956	303.928	314.387	319.36
AT4G11000	0	0	0	4.43334	1.77499	3.44016	1.32462	14.5414	6.58027	0	2.05515	0	3.06161	4.1537	0	1.65178	8.98248	0
AT4G11010	908.934	785.49	879.457	928.046	1005.24	871.048	643.768	734.827	624.186	1160.85	1067.99	1022.37	1200.92	1141.75	1130.03	735.043	804.83	638.719
AT4G11020	0.464453	0.51643	0.704693	2.95556	2.95832	2.06409	0	0	0	0	1.3701	0	0	0.519213	0.770303	0	0.598832	0
AT4G11030	0	0	0	0	0	0	0	0	0	0	0	0	0	0	0	0	0	0
AT4G11040	2.78672	2.06572	2.11408	0.73889	1.18333	0.688031	2.64925	0	0	0	0	1.96989	0.765402	0	0	0	0.598832	1.37064
AT4G11050	20.9004	23.7558	26.7783	41.3778	37.2748	38.5298	13.2462	9.69429	13.1605	51.5932	18.4963	15.7591	38.2701	46.21	40.826	6.60712	8.38364	8.22385
AT4G11060	103.109	102.253	107.818	101.228	89.3412	96.3244	59.6081	83.3709	87.4236	51.5932	121.939	108.344	99.5022	113.708	104.761	57.8123	82.0399	53.455
AT4G11070	0.464453	0	0	3.69445	5.32497	11.6965	5.2985	6.786	9.40039	0	0.685049	1.96989	6.12321	11.4227	6.16242	9.91069	6.58715	8.22385
AT4G11080	182.066	152.863	159.965	148.517	149.691	160.311	112.593	98.8817	122.205	154.78	186.333	133.953	144.661	164.071	169.467	57.8123	80.8423	93.2036
AT4G05845	0	0	0	0	0	0	0	0	0	0	0	0	0	0	0	0	0	0
AT4G11090	71.0613	79.0138	77.5163	86.4501	73.958	81.1877	80.8021	74.646	68.6229	0	65.7648	76.8258	83.4288	79.4396	80.8818	89.1962	77.8481	68.5321
AT4G11100	8.36015	2.06572	0	0.73889	2.36665	0.688031	0	1.93886	0	0	0	0	1.5308	3.11528	0	0	1.19766	0
AT4G11110	529.941	507.65	533.453	500.967	526.581	513.959	662.312	549.666	598.805	283.762	466.519	579.149	489.857	472.484	449.086	602.9	552.123	572.928
AT4G11120	157.914	137.887	129.664	138.911	142.591	132.79	99.3469	107.607	113.745	77.3898	123.994	149.712	143.896	176.532	145.587	67.723	97.6096	93.2036
AT4G11130	95.2129	117.23	104.999	138.911	111.233	114.213	115.242	99.8512	90.2438	51.5932	97.277	116.224	105.625	105.4	103.991	105.714	101.203	91.833
AT4G05850	0	0	0	0	0	0	0	0	0	0	0	0	0	0	0	0	0	0
AT4G05855	0	0	0	0	0	0	0	0	0	0	0	0	0	0	0	0	0	0
AT4G05860	0	0	0	0	0	0	0	0	0	0	0	0	0	0	0	0	0	0
AT4G11140	8.82461	7.23002	4.22816	7.3889	5.91664	2.06409	3.97387	2.90829	4.7002	0	6.85049	9.84947	6.12321	7.26898	4.62182	1.65178	4.19182	2.74128
AT4G11150	1772.82	1624.17	1841.36	1751.17	1750.73	1580.41	1683.6	1756.6	1740.95	1754.17	1848.95	1916.71	1924.22	1754.42	2002.02	1917.72	1995.31	1918.9
AT4G11160	405.932	399.717	396.742	421.167	395.823	441.028	441.1	417.824	464.379	335.356	387.053	443.226	436.279	403.948	432.91	465.802	415.589	407.081
AT4G11170	7.8957	10.3286	10.5704	171.422	71.5913	255.948	58.2835	49.4409	47.942	25.7966	21.2365	13.7893	65.0591	167.187	116.316	89.1962	83.8364	139.805
AT4G11175	52.9476	40.2815	47.2145	43.5945	44.9664	44.722	62.2574	56.2269	48.882	25.7966	46.5834	27.5785	32.1469	41.0178	33.123	54.5088	52.6972	38.378
AT4G11177	0	0	0	0	0	0	0	0	0	0	0	0	0	0	0	0	0	0
AT4G11180	0	0	0	0	0	0	0	0	0	0	0	0	0	0	0	0	0	0
AT4G11190	10.218	11.3615	20.4361	46.5501	28.9915	29.5853	10.597	10.6637	3.76016	25.7966	11.6458	15.7591	10.7156	22.3262	11.5545	0	4.19182	10.9651
AT4G11210	34.3695	20.6572	35.2347	45.0723	49.1081	35.0896	3.97387	0.969429	0.940039	25.7966	32.8824	27.5785	24.4929	34.7873	19.2576	0	1.19766	1.37064
AT4G11211	24.1516	19.1079	22.5502	25.8611	33.1332	35.7776	6.62312	3.87772	3.76016	51.5932	16.4412	3.93979	12.2464	26.4799	12.3248	1.65178	7.78481	2.74128
AT4G11213	0	0	0	0	0	0	0	0	0	0	0	0	0	0	0	0	0	0
AT4G11216	0	0	0	0	0	0	0	0	0	0	0	0	0	0	0	0	0	0
AT4G11220	640.481	592.345	606.036	618.451	630.122	656.382	802.723	777.482	810.314	722.304	617.915	575.209	694.219	650.055	653.217	789.551	726.982	770.301
AT4G11230	32.9762	56.8073	39.4628	109.356	60.9414	72.2433	19.8694	29.0829	18.8008	51.5932	67.8199	49.2473	58.9359	56.5942	52.3806	14.866	14.372	26.0422
AT4G11240	553.163	577.885	555.298	602.195	563.264	569.69	450.372	406.191	399.517	593.321	559.685	506.263	607.729	548.289	595.444	320.446	332.95	333.066
AT4G11250	0	0	0	0	0	0	0	0	0	0	0	1.96989	0.765402	0	0.770303	0	0	0
AT4G11260	1440.73	1483.19	1501.7	1387.64	1444.84	1411.84	1647.83	1706.19	1590.55	1573.59	1480.39	1510.91	1435.89	1446.01	1470.51	1665	1573.73	1566.64
AT4G11270	626.083	613.519	647.613	663.523	717.096	667.39	668.936	705.744	627.946	593.321	555.575	594.908	645.234	616.825	660.149	644.195	671.889	682.58
AT4G11280	78.957	59.9059	56.3755	144.084	91.7079	168.568	324.533	793.962	449.339	77.3898	55.489	61.0667	91.0828	109.554	88.5848	596.293	756.923	544.145
AT4G11290	277.743	354.271	279.763	463.284	415.348	430.708	1325.95	2111.42	1376.22	335.356	430.211	397.918	419.44	431.466	358.191	1285.09	1671.34	1058.14
AT4G11300	143.052	133.239	129.664	118.961	124.249	141.734	158.955	138.628	163.567	180.576	119.884	112.284	128.587	138.63	151.75	143.705	161.685	169.96
AT4G05865	0	0	0	0	0	0	0	0	0	0	0	0	0	0	0	0	0	0
AT4G05870	0	0	0	0	0	0	0	0	0	0	0	0	0	0	0	0	0	0
AT4G11310	1.39336	4.64787	2.81877	2.95556	2.36665	3.44016	1.32462	1.93886	5.64023	0	3.42525	3.93979	1.5308	3.63449	0	1.65178	0	4.11193
AT4G05875	0	0	0	0	0	0	0	0	0	0	0	0	0	0	0	0	0	0
AT4G11320	17881.9	18249.6	19420.6	15451.7	17864.7	18485.3	10181.1	8231.42	11851.1	16251.8	18532	16633.8	15267.5	15420.1	13861.6	6428.73	7859.07	8863.94
AT4G11330	154.198	134.272	138.825	226.839	221.282	235.307	251.679	200.672	244.41	103.186	161.672	155.622	215.843	218.069	187.954	275.847	223.364	308.394
AT4G11340	0.464453	0	0	18.4722	9.46662	26.8332	0	0	0	0	0.685049	1.96989	0	2.07685	1.54061	1.65178	0	0
AT4G11350	21.3648	20.6572	21.1408	32.5112	30.7665	34.4016	62.2574	74.646	69.5629	25.7966	25.3468	29.5484	30.6161	36.8641	31.5824	127.187	102.4	164.477
AT4G11355	0	0	0	0	0	0	0	0	0	0	0	0	0	0	0	0	0	0
AT4G11360	627.94	702.345	706.807	504.662	554.389	697.664	916.64	928.713	925.939	644.915	636.411	630.366	515.115	491.175	488.372	1184.33	986.276	1336.38
AT4G11370	11.1469	6.19716	11.9798	14.0389	13.6083	15.8247	21.194	39.7466	31.0213	25.7966	10.9608	9.84947	13.7772	14.538	13.0951	57.8123	46.7089	64.4202
AT4G11373	0	0	0	0	0	0	0	0	0	0	0	0	0	0	0	0	0	0
AT4G11380	831.371	790.138	878.048	940.607	968.553	973.564	963.002	980.093	903.378	1083.46	884.399	951.459	965.172	1002.08	1045.3	1072.01	1044.96	1103.37
AT4G11385	3.25117	3.09858	6.34224	0	1.18333	0.688031	0	0.969429	0	0	2.05515	1.96989	0	3.63449	3.85151	1.65178	0	0
AT4G11390	5.57344	10.3286	14.7986	10.3445	13.0166	13.7606	1.32462	1.93886	3.76016	77.3898	13.0159	1.96989	9.18482	11.4227	13.8654	3.30356	1.7965	1.37064
AT4G11393	0	0.51643	1.40939	0.73889	1.77499	2.06409	0	0	0	0	2.7402	0	0	3.11528	3.08121	0	0	0
AT4G11400	9.28906	4.64787	4.22816	12.5611	5.32497	10.3205	7.94775	2.90829	4.7002	0	8.22059	3.93979	6.12321	7.78819	4.62182	0	5.38949	6.85321
AT4G11402	0	0	0.704693	0	0	0	0	0	0	0	0	1.96989	0	0	0.770303	0	0.598832	0
AT4G11405	0	0	0	0	0	0	0	0	0	0	0	0	0	0	0	0	0	0
AT4G11410	115.649	141.502	116.979	133.739	136.083	125.222	129.813	160.925	110.925	77.3898	136.325	137.893	143.13	138.111	125.559	140.401	110.185	143.917
AT4G11420	2430.02	2502.62	2582	2221.1	2293.88	2057.9	2086.28	2038.71	2201.57	1857.35	2275.05	2474.19	2221.2	2061.28	2132.97	1579.1	1904.88	1785.95
AT4G11430	0	0	0	0	0	0	0	0	0	0	0	0	0	0	0	0	0	0
AT4G05885	0	0	0	0	0	0	0	0	0	0	0	0	0	0	0	0	0	0
AT4G05880	0	0	0	0	0	0	0	0	0	0	0	0	0	0	0	0	0	0
AT4G11440	49.232	42.3472	57.0802	39.1612	44.9664	45.4101	59.6081	31.9912	46.0619	77.3898	36.9927	41.3678	49.7511	49.8444	38.5151	28.0803	32.3369	28.7835
AT4G11450	91.4972	91.9245	101.476	111.572	97.0328	89.4441	72.8544	83.3709	66.7428	77.3898	84.2611	108.344	84.1942	94.4968	107.842	62.7677	74.2551	60.3082
AT4G11460	0.928906	0.51643	0.704693	0	0.591664	0	0	0	0	0	0	0	0	0.519213	0	0	0	0
AT4G11470	1.39336	3.09858	0.704693	11.8222	5.32497	14.4487	41.0634	57.1963	42.3018	25.7966	3.42525	1.96989	8.41942	20.7685	14.6357	67.723	59.8832	68.5321
AT4G11480	1.39336	5.1643	0.704693	7.3889	8.28329	12.3846	38.4141	135.72	51.7022	0	4.1103	0	4.59241	6.74977	7.70303	82.5891	90.4236	47.9725
AT4G11485	0	0	0	0	0.591664	0	0	0	0	0	0	0	0	0.519213	0	0	0	0
AT4G11490	0	0	0	0	0	0	0	0	0	0	0	0	0	0	0	0	0	0
AT4G11510	0	0	0	0	0	0	0	0	0	0	0	0	0	0	0	0	0	0
AT4G11521	0	0.51643	0.704693	5.17223	2.95832	4.12819	0	0.969429	0	0	0.685049	0	2.29621	1.55764	1.54061	1.65178	1.19766	2.74128
AT4G11530	185.317	206.055	194.495	240.139	202.941	205.721	245.056	230.724	204.929	257.966	186.333	181.23	189.054	185.878	155.601	198.214	208.992	174.071
AT4G05890	0	0	0	0	0	0	0	0	0	0	0	0	0	0	0	0	0	0
AT4G11540	0	0	0	0	0	0	0	0	0	0	0	0	0	0	0	0	0	0
AT4G11543	1.39336	1.03286	2.11408	1.47778	1.77499	3.44016	1.32462	0.969429	0.940039	0	0.685049	0	0	3.11528	0.770303	0	0	0
AT4G11547	53.8765	53.1923	51.4426	38.4223	36.0915	34.4016	33.1156	36.8383	53.5822	51.5932	47.2684	37.428	43.6279	36.3449	38.5151	23.1249	20.9591	27.4128
AT4G05895	0	0	0	0	0	0	0	0	0	0	0	0	0	0	0	0	0	0
AT4G11550	24.1516	22.7229	25.369	24.3834	30.7665	24.7691	7.94775	10.6637	12.2205	0	18.4963	15.7591	24.4929	29.5951	24.6497	8.25891	14.9708	17.8183
AT4G11560	424.51	425.022	422.111	444.812	449.073	427.267	517.928	526.4	497.281	232.169	450.763	419.587	467.66	466.253	452.938	678.882	577.274	594.859
AT4G11570	264.274	246.337	255.099	225.361	256.19	259.388	356.324	316.034	384.476	257.966	243.878	252.146	267.891	232.088	236.483	452.588	353.91	376.926
AT4G11580	0	0	0	0	0.591664	0	0	0	0	0	0	0	0.765402	0.519213	0	0	0	0
AT4G11590	4.64453	5.68073	2.11408	2.95556	5.32497	1.37606	3.97387	0	3.76016	0	4.79535	5.90968	3.06161	3.11528	5.39212	4.95534	1.7965	4.11193
AT4G11600	3499.19	2708.16	2713.07	2740.54	3100.91	2500.31	3017.5	3153.55	2971.46	3637.32	3020.38	3313.36	3386.9	2903.96	3314.61	3653.74	3197.16	3322.44
AT4G05900	0	0	0	0	0	0	0	0	0	0	0	0	0	0	0	0	0	0
AT4G11610	190.89	218.966	231.139	197.284	212.999	213.978	160.28	177.405	163.567	128.983	232.917	236.387	222.732	213.916	249.578	128.839	164.679	137.064
AT4G11630	166.739	160.61	150.804	164.034	166.849	145.175	132.462	144.445	156.987	103.186	163.042	181.23	176.042	187.436	181.021	109.018	125.156	89.0917
AT4G11640	24.616	19.6243	20.4361	28.0778	19.5249	24.7691	19.8694	19.3886	22.5609	51.5932	31.5123	21.6688	27.5545	30.6336	23.8794	11.5625	22.7556	20.5596
AT4G05905	0	0	0	0	0.591664	0	0	0	0	0	0	0	0	0	0	1.65178	0.598832	0
AT4G11650	3980.83	4535.8	4728.49	4536.78	5156.94	4931.81	8420.64	9610.92	5960.79	5159.32	5413.95	4520.91	4130.87	4678.11	5073.98	15521.8	11529.3	9960.45
AT4G11653	0	0	0	0	0	0	0	0	0	0	0	0	0	0	0	0	0	0
AT4G11655	45.9808	52.1594	49.3285	80.539	54.4331	83.2518	60.9327	60.1046	53.5822	103.186	57.5442	61.0667	50.5165	68.0169	55.4618	52.857	44.9124	60.3082
AT4G11660	76.1703	87.7931	74.6975	78.3223	79.8746	72.9313	152.332	119.24	102.464	51.5932	65.7648	55.157	71.9478	72.1706	76.26	143.705	106.592	100.057
AT4G05910	0	0	0	0	0	0	0	0	0	0	0	0	0	0	0	0	0	0
AT4G11670	231.762	245.304	256.508	288.167	257.374	284.845	317.91	361.597	321.493	386.949	228.807	267.906	267.891	277.779	254.97	338.615	350.317	354.996
AT4G05915	0	0	0	0.73889	0	0.688031	0	0	0	0	0	0	0.765402	0	0	0	0	0
AT4G11680	92.4261	83.6616	77.5163	99.7501	102.949	92.1962	76.8282	81.432	85.5436	128.983	92.4817	94.5549	103.329	97.0928	112.464	123.884	95.2142	79.4972
AT4G11690	8.82461	9.29574	11.9798	8.12779	10.0583	14.4487	9.27237	6.786	10.3404	0	5.4804	7.87957	9.18482	9.34583	11.5545	9.91069	5.98832	15.0771
AT4G11700	1.85781	1.03286	0.704693	0.73889	1.77499	1.37606	1.32462	0	0	0	0	0	0.765402	0.519213	0.770303	0	1.7965	2.74128
AT4G11720	1.85781	1.54929	2.11408	0.73889	2.95832	0.688031	1.32462	0	0	0	2.05515	3.93979	1.5308	0.519213	1.54061	4.95534	1.7965	1.37064
AT4G11730	0	0.51643	0	0	0	0	0	0	0	0	0	0	0.765402	0	0	0	0	0
AT4G11740	324.188	285.586	310.065	285.95	273.349	322.687	353.675	353.842	316.793	257.966	313.753	283.665	305.395	327.104	334.311	441.026	366.485	405.71
AT4G11745	0	0	0	0	0	0	0	0	0	0	0	0	0	0	0	0	0	0
AT4G11750	0	0	0	0	0	0	0	0	0	0	0	0	0	0	0	0	0	0
AT4G11760	0	0	0	0	0	0	0	0	0	0	0	0	0	0	0	0	0	0
AT4G05920	0	0	0	0	0	0	0	0	0	0	0	0	0	0	0	0	0	0
AT4G11770	0	0	0	0	0	0	0	0	0	0	0	0	0	0	0	0	0	0
AT4G11780	13.0047	15.4929	11.2751	19.2111	23.0749	13.7606	0	0	0.940039	0	8.90564	11.8194	18.3696	14.0188	9.24363	0	1.19766	1.37064
AT4G11790	381.316	404.365	397.447	379.789	392.273	392.866	449.048	388.741	378.836	386.949	437.747	468.835	414.082	404.467	374.367	429.463	388.043	374.185
AT4G11800	473.278	453.942	423.521	487.667	476.881	485.75	500.708	581.657	593.165	335.356	398.699	423.527	446.995	440.293	407.49	675.578	562.303	652.425
AT4G05925	0	0	0	0	0	0	0	0	0	0	0	0	0	0	0	0	0	0
AT4G11810	0	0	0	0	0	0	0	0	0	0	0	0	0	0	0	0	0	0
AT4G11820	542.481	497.322	508.084	578.551	583.38	597.211	356.324	373.23	307.393	438.542	615.174	614.607	616.914	628.248	619.323	426.16	458.106	427.64
AT4G11830	1292.57	1301.4	1323.41	1280.5	1283.91	1255.66	1223.95	1092.55	1271.87	1341.42	1214.59	1268.61	1220.05	1191.07	1138.51	1271.87	1203.65	1321.3
AT4G11840	257.771	246.337	264.965	291.862	235.482	261.452	279.496	259.807	275.431	154.78	208.255	256.086	225.793	213.916	222.617	265.937	243.724	249.457
AT4G11845	55.2699	58.3566	55.6708	57.6334	65.6747	63.2989	47.6865	66.8906	60.1625	128.983	48.6385	59.0968	64.2937	51.4021	47.7588	67.723	46.7089	57.567
AT4G11850	961.418	1240.46	1100.73	1310.05	1101.09	1521.24	1834.61	1952.43	1944.94	851.287	1090.6	949.489	1093.76	1341.13	1278.7	2191.91	2163.58	2284.86
AT4G11860	378.529	490.092	478.487	411.562	460.906	465.797	536.473	532.216	499.161	309.559	407.604	425.497	415.613	448.6	471.425	602.9	554.518	563.334
AT4G11870	0.464453	0.51643	0.704693	1.47778	0.591664	0	0	0.969429	0	0	1.3701	1.96989	0	0.519213	0.770303	0	0	0
AT4G11880	326.046	511.782	513.017	322.895	423.04	383.233	152.332	207.458	203.988	283.762	424.046	506.263	375.047	323.989	429.829	163.526	164.08	252.198
AT4G11890	0	0	0	0	0.591664	0.688031	1.32462	4.84714	1.88008	0	0	0	0.765402	0.519213	2.31091	4.95534	2.39533	1.37064
AT4G11900	0	0	0	0	0	0	0	0	0	0	0	0	0	0	0	3.30356	0	0
AT4G11910	9.28906	7.23002	11.2751	19.2111	17.1582	16.5128	14.5709	19.3886	13.1605	0	10.9608	13.7893	15.308	16.6148	12.3248	24.7767	12.5755	23.3009
AT4G11911	0	0	0	0	0	0	0	0	0	0	0	0	0	0	0	1.65178	0	0
AT4G11920	89.6394	85.2109	83.8585	96.0557	95.2579	87.38	101.996	77.5543	66.7428	25.7966	68.5049	96.5248	86.4904	93.4583	80.8818	71.0266	77.8481	87.7211
AT4G05930	0.464453	0	0	0	0.591664	0	0	0	0	0	0	0	0	0	0	0	0	0
AT4G11930	0	0	0	0	0	0	0	0	0	0	0	0	0	0	0	0	0	0
AT4G11940	0	0	0	0	0	0	0	0	0	0	0	0	0	0	0	0	0	0
AT4G11950	8.36015	11.3615	11.2751	8.12779	10.6499	9.63244	2.64925	6.786	6.58027	0	11.6458	7.87957	3.82701	10.3843	10.0139	1.65178	4.19182	2.74128
AT4G11960	178.814	159.577	147.986	121.178	139.633	132.79	173.526	136.689	154.166	128.983	130.844	141.832	140.069	109.554	127.87	161.875	120.365	161.736
AT4G11970	117.507	110.516	114.16	107.878	100.583	103.205	105.97	115.362	105.284	25.7966	93.1667	102.434	108.687	99.1697	103.221	97.4551	99.4061	105.539
AT4G05935	0	0	0	0	0	0	0	0	0	0	0	0	0	0	0	0	0	0
AT4G11980	65.0234	52.6758	47.9192	47.289	60.3497	50.2263	59.6081	48.4714	63.9227	51.5932	50.6937	55.157	56.6397	62.3056	57.0024	77.6337	63.4762	72.644
AT4G11985	0	0	0	0	0	0	0	0	0	0	0	0	0	0	0	0	0	0
AT4G11990	21.8293	17.5586	15.5033	15.5167	22.4832	18.5768	14.5709	16.4803	19.7408	0	17.8113	29.5484	14.5426	12.9803	13.8654	31.3838	23.9533	12.3358
AT4G12000	33.9051	32.5351	28.1877	38.4223	34.9082	49.5383	52.985	65.9212	36.6615	25.7966	41.788	37.428	46.6895	42.5755	40.826	71.0266	58.0867	46.6018
AT4G12005	0.928906	1.03286	2.11408	0.73889	0.591664	3.44016	1.32462	1.93886	1.88008	0	0.685049	0	0.765402	1.55764	0	0	1.7965	4.11193
AT4G12010	218.293	224.647	225.502	204.673	204.124	230.49	243.731	230.724	242.53	103.186	187.704	195.019	225.793	221.704	201.049	265.937	211.986	239.862
AT4G12020	474.671	584.599	539.09	557.123	528.947	507.079	633.171	618.496	627.946	541.728	446.652	516.112	492.153	467.811	451.397	677.23	612.605	585.264
AT4G12030	48.3031	90.8916	56.3755	130.045	104.724	149.991	35.7649	36.8383	31.0213	25.7966	89.7415	72.8861	128.587	178.09	120.167	44.5981	40.7206	35.6367
AT4G12040	982.318	985.864	973.182	893.318	921.22	879.992	1062.35	1000.45	1087.63	902.88	1020.72	1000.71	897.051	908.104	882.767	1060.44	1022.8	1226.72
AT4G05940	0	0	0	0	0	0	0	0	0	0	0	0	0	0	0	0	0	0
AT4G12050	231.762	204.506	200.133	216.495	226.016	196.777	160.28	160.925	185.188	180.576	218.531	248.207	237.275	212.358	240.334	122.232	158.69	128.84
AT4G05945	0	0	0	0	0	0	0	0	0	0	0	0	0	0	0	0	0	0
AT4G05950	0.464453	0	0.704693	0.73889	0	0.688031	0	0	0	0	0	0	0	0	0	0	0	0
AT4G12060	143.516	154.413	151.509	146.3	153.833	131.414	160.28	170.619	193.648	128.983	150.711	135.923	130.118	146.937	148.668	244.464	211.388	245.345
AT4G12070	231.298	237.558	250.871	282.995	257.965	269.02	279.496	337.361	315.853	128.983	244.563	242.297	265.594	267.395	281.931	323.749	350.317	368.703
AT4G12065	0.464453	1.54929	0.704693	0	0	0.688031	0	0.969429	0.940039	0	2.05515	5.90968	0.765402	0	0.770303	0	0.598832	0
AT4G12080	821.617	1016.33	1066.2	955.385	903.47	1052	1071.62	1131.32	1067.88	1031.86	980.991	1040.1	887.101	898.238	905.876	1129.82	1040.77	1110.22
AT4G12090	54.8054	62.488	52.852	67.239	62.1247	57.1066	51.6604	51.3797	53.5822	51.5932	59.5993	65.0065	67.3553	68.5361	53.1509	44.5981	56.889	41.1193
AT4G12100	0	0	0	0.73889	0.591664	0	0	0	0	0	1.3701	0	0	0	0	1.65178	0.598832	1.37064
AT4G12110	150.483	171.455	162.079	182.506	149.691	180.952	83.4514	115.362	82.7234	257.966	163.727	147.742	144.661	179.128	175.629	75.9819	101.203	97.3156
AT4G12115	0	0	0	0	0	0	0	0	0	0	0	0	0	0	0	0	0	0
AT4G12120	98.9285	99.6709	122.617	153.689	127.208	141.046	156.306	168.681	181.428	103.186	116.458	149.712	159.969	178.09	173.318	222.99	220.969	248.086
AT4G05965	0	0	0	0	0	0	0	0	0	0	0	0	0	0	0	0	0	0
AT4G05970	0	0	0	0	0	0	0	0	0	0	0	0	0	0	0	0	0	0
AT4G12130	55.7344	50.0937	52.1473	62.8056	69.2247	74.3074	50.3357	74.646	79.9033	128.983	61.6545	74.856	78.071	73.209	80.1115	99.1069	100.604	79.4972
AT4G12140	0	0	0	0	0	0	0	0	0	0	0.685049	0	0.765402	1.03843	0	0	0	1.37064
AT4G12150	0	0	0	0	0	0	0	0	0	0	0	0	0	0	0	0	0	0
AT4G12170	0	0.51643	0	0	0.591664	0	0	0.969429	0	0	0	0	0.765402	0	0	1.65178	1.19766	0
AT4G05975	0	0	0	0	0	0	0	0	0	0	0	0	0	0	0	0	0	0
AT4G12190	0	0	0	0	0	0	0	0	0	0	0	0	0	0.519213	0	0	0	0
AT4G12210	0.464453	0	0	0	0	0	0	0	0	0	0	0	0	0	0	0	0	0
AT4G12220	0	0	0	0	0	0	0	0	0	0	0	0	0	0	0	0	0	0
AT4G12230	489.998	484.928	531.339	515.006	498.181	521.528	552.369	578.749	530.182	748.101	513.102	494.443	505.165	509.348	525.346	639.239	562.303	626.383
AT4G12240	34.834	27.3708	24.6643	24.3834	24.8499	25.4572	29.1417	28.1134	26.3211	25.7966	19.8664	17.729	32.1469	18.1725	28.5012	26.4285	19.7614	16.4477
AT4G12250	145.838	146.666	146.576	189.156	176.907	178.2	211.94	206.488	214.329	154.78	167.152	155.622	206.658	180.686	198.738	265.937	232.946	274.128
AT4G05980	0	0	0	0	0	0	0	0	0	0	0	0	0	0	0	0	0	0
AT4G12270	27.8672	37.6994	31.0065	47.289	43.1914	42.6579	39.7387	32.9606	44.1818	0	35.6226	25.6086	34.4431	32.1912	34.6636	19.8214	26.9474	30.1541
AT4G12280	0	0	0	0	0	1.37606	0	0	0	0	0	0	0.765402	0	0.770303	0	0	0
AT4G12290	71.5258	54.7416	52.852	36.2056	74.5496	79.1236	169.552	151.231	126.905	128.983	80.1508	76.8258	63.5283	53.9982	75.4897	346.874	270.672	227.527
AT4G12300	145.838	167.323	162.784	142.606	162.708	141.734	215.914	198.733	199.288	77.3898	152.766	147.742	149.253	127.207	139.425	274.196	197.016	205.596
AT4G12310	12.0758	9.81217	4.22816	11.0833	7.09996	6.19228	9.27237	6.786	3.76016	0	1.3701	3.93979	8.41942	5.71134	3.08121	3.30356	5.98832	5.48257
AT4G12320	1.85781	0	0	0.73889	1.18333	1.37606	0	0	0	0	0.685049	0	0	1.03843	0.770303	1.65178	0.598832	0
AT4G12330	137.478	105.868	107.818	141.867	159.158	136.918	129.813	123.117	95.884	180.576	129.474	157.591	211.251	164.591	168.696	161.875	127.551	149.4
AT4G12334	0	0	0	0	0	0	0	0	0	0	0	0	0	0	0	0	0	0
AT4G12340	475.135	476.148	467.212	426.339	425.406	374.977	488.787	440.121	435.238	361.152	443.227	460.955	453.883	400.832	454.479	404.686	409.601	450.941
AT4G12350	4.18008	4.64787	5.63755	8.86668	15.9749	17.2008	5.2985	7.75543	5.64023	25.7966	7.53554	7.87957	5.35781	8.30741	4.62182	4.95534	5.98832	0
AT4G12360	0	0	0	0	0	0	0	0	0	0	0	0	0	0	0	0	0	0
AT4G05985	0	0	0	0	0	0	0	0	0	0	0	0	0	0	0	0	0	0
AT4G12370	1.39336	2.06572	0.704693	0	1.77499	0	0	0	0	0	0	1.96989	0.765402	1.03843	0	0	0	0
AT4G12380	0	0	0	0	0	0	0	0	0	0	0	0	0	0	0	0	0	0
AT4G12382	6.96679	5.68073	4.93285	7.3889	2.36665	3.44016	0	5.81657	8.46035	0	6.85049	5.90968	4.59241	8.82662	6.93272	13.2142	5.98832	5.48257
AT4G12390	408.254	279.905	293.152	414.517	348.49	427.955	349.701	420.732	437.118	257.966	343.895	362.46	411.786	438.216	405.179	343.57	413.194	353.626
AT4G12400	318.615	261.313	249.461	301.467	308.257	307.55	488.787	420.732	415.497	206.373	217.846	275.785	280.137	230.531	284.242	421.204	266.48	331.695
AT4G12405	0	0	0	0	0	0	0	0	0	0	0	0	0	0	0	0	0	0
AT4G12410	0.928906	0.51643	2.81877	2.21667	2.36665	2.06409	1.32462	3.87772	0	0	2.05515	1.96989	3.06161	3.11528	3.08121	0	1.7965	0
AT4G12420	722.689	648.119	615.197	755.146	792.829	712.8	242.406	304.401	294.232	748.101	729.578	646.125	769.229	763.243	696.354	168.482	274.265	216.561
AT4G12430	10.6824	9.81217	7.75163	19.95	15.3833	16.5128	6.62312	9.69429	7.52031	0	10.2757	11.8194	10.7156	12.9803	14.6357	6.60712	14.372	2.74128
AT4G12440	2.78672	2.06572	6.34224	4.43334	3.54998	3.44016	0	0	0	25.7966	4.1103	1.96989	2.29621	4.1537	2.31091	0	1.19766	1.37064
AT4G12450	37.1562	32.0186	31.7112	32.5112	25.4415	35.0896	43.7126	34.8994	25.3811	0	38.3628	17.729	39.0355	34.7873	23.1091	19.8214	39.5229	43.8605
AT4G12460	380.387	445.679	415.064	400.478	383.398	400.434	405.335	344.147	393.876	309.559	367.187	370.34	411.021	372.795	376.678	379.91	383.851	426.27
AT4G12470	40.8719	49.0608	31.7112	6.65001	13.6083	4.12819	149.683	276.287	206.809	103.186	34.9375	29.5484	14.5426	5.19213	12.3248	62.7677	147.313	74.0147
AT4G12480	165.345	129.107	135.301	70.1945	94.6662	36.4657	251.679	358.689	313.033	103.186	119.884	102.434	85.725	50.3637	80.1115	150.312	388.043	115.134
AT4G12485	0	0	0	0	0	0	0	0	0	0	0	0	0	0	0	0	0	0
AT4G12490	10.6824	2.06572	2.11408	0.73889	1.18333	0	2.64925	1.93886	1.88008	0	2.7402	0	3.82701	2.59606	3.08121	1.65178	5.38949	1.37064
AT4G12495	0	0	0	0	0	0	0	0	0	0	0	0	0	0	0	0	0	0
AT4G12500	54.341	19.1079	21.8455	4.43334	11.2416	4.12819	9.27237	15.5109	22.5609	0	11.6458	3.93979	14.5426	9.86505	10.7842	8.25891	5.98832	1.37064
AT4G12510	143.98	70.2345	107.818	167.728	146.733	90.8201	0	0.969429	4.7002	51.5932	84.9461	57.1269	49.7511	55.0366	68.5569	0	2.39533	0
AT4G12520	348.804	174.037	231.844	332.5	375.706	295.165	10.597	14.5414	30.0813	128.983	239.767	153.652	221.201	199.378	178.71	16.5178	20.9591	5.48257
AT4G12530	1.85781	0.51643	0.704693	2.21667	2.95832	2.75213	1.32462	0.969429	0	0	1.3701	0	0.765402	0	3.85151	0	1.19766	0
AT4G12540	15.3269	13.4272	13.3892	12.5611	13.6083	14.4487	9.27237	6.786	20.6809	25.7966	12.3309	17.729	16.0734	16.0956	19.2576	13.2142	7.18598	16.4477
AT4G12543	0	0	0	0	0	0	0	0	0	0	0	0	0	0	0	0	0	0
AT4G12545	176.957	138.403	137.415	180.289	139.633	151.367	117.892	120.209	170.147	51.5932	98.6471	59.0968	65.0591	90.3431	57.0024	26.4285	52.0984	46.6018
AT4G12550	274.492	347.041	298.79	289.645	310.623	306.174	283.47	291.798	354.395	77.3898	184.963	98.4947	110.983	146.937	79.3412	92.4997	135.336	90.4624
AT4G12555	0	0	0	0	0	0	0	0	0	0	0	0	0	0	0	0	0	0
AT4G12560	818.831	767.931	742.042	680.518	695.797	721.745	761.659	716.408	753.911	644.915	722.042	685.523	698.812	673.938	631.648	786.248	722.191	729.181
AT4G12570	592.642	622.298	597.58	546.779	589.297	556.617	638.469	554.513	659.907	593.321	503.511	590.968	531.189	493.772	506.089	566.561	550.925	577.04
AT4G12580	8.82461	13.9436	13.3892	7.3889	12.4249	13.0726	13.2462	15.5109	5.64023	25.7966	19.1814	13.7893	13.0118	10.9035	11.5545	11.5625	10.779	9.59449
AT4G12590	550.841	566.007	545.433	608.106	587.522	557.305	544.421	599.107	589.405	670.711	626.135	527.931	603.137	562.827	594.674	564.909	577.274	501.655
AT4G12600	315.364	287.651	304.428	331.023	373.34	333.007	132.462	127.965	150.406	154.78	347.32	293.514	404.897	418.486	397.476	74.3301	110.185	71.2734
AT4G12610	393.856	384.74	382.649	387.178	391.681	425.203	414.608	449.815	446.519	567.525	403.494	405.798	425.563	407.582	417.504	493.883	429.961	449.57
AT4G12617	0	0	0	0	0	0	0	0	0	0	0	0	0	0	0	0	0	0
AT4G12620	85.9238	73.8495	93.0195	77.5834	81.6496	94.2603	35.7649	35.8689	49.8221	77.3898	84.2611	80.7656	78.071	87.747	84.7333	24.7767	42.5171	30.1541
AT4G12640	266.596	288.168	255.804	272.65	307.073	292.413	279.496	285.981	276.372	335.356	269.224	275.785	274.014	268.952	300.418	226.294	265.881	248.086
AT4G12650	1082.64	1003.94	989.39	1131.98	1138.36	1112.55	826.566	929.682	824.414	825.491	997.432	1087.38	1239.95	1140.19	1200.13	961.337	942.561	922.442
AT4G12670	175.563	165.258	170.536	156.645	156.791	143.799	172.201	163.833	144.766	154.78	101.387	145.772	145.426	122.534	116.316	147.009	139.528	132.952
AT4G12680	126.331	144.6	123.321	130.784	123.066	116.277	132.462	114.393	128.785	103.186	119.884	126.073	101.033	109.554	101.68	132.142	141.324	116.505
AT4G12690	92.4261	92.9574	98.6571	73.1501	88.7496	69.4912	145.709	108.576	127.845	103.186	128.789	78.7957	62.7629	71.6514	78.5709	109.018	111.383	111.022
AT4G12700	139.8	111.549	105.704	130.045	111.233	134.854	82.1267	85.3097	85.5436	103.186	130.159	137.893	142.365	136.034	145.587	92.4997	100.604	113.763
AT4G12710	124.473	133.755	143.053	131.522	113.599	106.645	133.787	122.148	137.246	51.5932	126.049	120.164	107.156	116.304	127.87	120.58	114.976	123.358
AT4G12720	246.16	323.801	272.716	529.045	295.832	588.955	370.895	404.252	313.973	180.576	326.769	254.116	448.525	694.707	603.147	416.249	433.554	471.501
AT4G12730	779.352	692.532	672.982	652.44	678.047	665.326	239.757	314.095	311.153	670.711	741.224	642.185	626.099	659.92	659.379	153.616	294.625	174.071
AT4G12731	0.464453	0	0	0.73889	0.591664	0	0	0	0.940039	0	0	0	0.765402	0	0	0	0.598832	0
AT4G12735	3.71562	3.61501	1.40939	5.91112	8.28329	5.50425	13.2462	3.87772	5.64023	0	2.05515	5.90968	6.12321	4.1537	6.16242	8.25891	7.18598	13.7064
AT4G12740	19.9715	13.9436	18.322	14.7778	14.7916	18.5768	11.9216	5.81657	8.46035	0	17.8113	13.7893	18.3696	19.2109	20.0279	6.60712	9.58131	8.22385
AT4G12750	147.696	140.469	127.55	152.95	170.399	123.158	111.268	127.965	99.6441	232.169	115.088	179.26	151.55	143.822	140.195	59.4641	101.203	102.798
AT4G12760	155.592	167.84	170.536	173.639	185.782	146.551	182.798	174.497	168.267	154.78	195.239	143.802	163.796	173.417	176.399	178.392	176.655	179.554
AT4G12770	496.965	456.524	479.896	517.962	535.456	509.143	558.992	573.902	578.124	309.559	467.204	500.353	486.03	522.328	559.24	677.23	616.797	736.035
AT4G12780	620.509	577.369	574.325	619.19	665.622	671.519	662.312	680.539	707.849	567.525	580.922	602.787	652.888	596.057	688.651	815.98	743.15	803.196
AT4G12790	308.861	328.966	341.776	370.923	331.923	374.289	352.35	378.077	429.598	309.559	353.486	315.183	343.665	406.544	359.731	373.303	432.356	475.613
AT4G12800	360.88	137.887	129.664	64.2834	102.358	79.1236	59.6081	73.6766	80.8434	180.576	110.978	104.404	68.8862	58.6711	52.3806	125.535	74.854	87.7211
AT4G12810	0	0	0	0	0	0	0	0	0	0	0	0	0	0	0	0	0	0
AT4G12820	0	0	0	0	0	0	0	0	0	0	0	0	0	0	0	0	0	0
AT4G12825	0	0	0	0	0	0	0	0	0	0	0	0	0	0	0	0	0	0
AT4G12830	0.464453	0	0.704693	0.73889	0	0	0	0	0.940039	0	0	0	0	0	0.770303	0	0	0
AT4G12840	25.5449	27.8872	26.0737	38.4223	36.6831	41.9699	83.4514	95.004	77.0832	0	34.9375	23.6387	28.3199	52.9597	36.9745	71.0266	99.4061	100.057
AT4G12850	23.2226	25.3051	28.1877	26.6	21.2999	29.5853	27.8171	27.144	23.501	0	37.6777	19.6989	25.2583	30.6336	21.5685	28.0803	28.7439	28.7835
AT4G12860	0	0	0	0	0	0	0	0	0	0	0	0	0	0	0	0	0	0
AT4G05990	0	0	0	0	0	0	0	0	0	0	0	0	0	0.519213	0	0	0	0
AT4G12870	4.64453	10.845	11.2751	9.60557	7.69163	9.63244	7.94775	4.84714	7.52031	25.7966	8.90564	5.90968	1.5308	6.23056	6.93272	4.95534	3.59299	12.3358
AT4G12880	170.454	159.06	175.469	197.284	223.057	219.482	55.6342	68.8294	50.7621	103.186	186.333	183.2	223.497	192.109	186.413	23.1249	58.6855	31.5248
AT4G12890	0.928906	0	0.704693	0	0.591664	0	0	0	1.88008	0	0.685049	0	0	1.55764	0	0	0	0
AT4G12900	0.464453	0.51643	0	0	0	0	0	0	0	0	0.685049	0	0	0	0	0	0	0
AT4G12910	84.9949	87.2766	76.8116	79.8001	101.766	99.7645	78.1529	81.432	70.5029	77.3898	83.576	78.7957	71.9478	70.613	69.3272	59.4641	80.2434	43.8605
AT4G12917	0.928906	0.51643	0	0.73889	0.591664	0	0	0	0	0	0	0	0	0	0	0	0	0
AT4G12920	0	0	0	0	0	0	0	0	0	0	0	0	0	0	0	0	0	0
AT4G12930	0	0	0	0	0	0	0	0	0	0	0	0	0	0	0	0	0	0
AT4G12940	1.85781	0	0.704693	0	0	2.06409	1.32462	0	0	0	0	0	0.765402	0	0	0	0	1.37064
AT4G12950	0	0	0	0	0	0	0	0	0	0	0	0	0	0	0	0	0	0
AT4G12960	0	0	0	0	0	0	0	0	0	0	0	0	0	0	0	0	0	0
AT4G12970	6.50234	0	0	0	0	0	0	0	0	0	0	0	0	0	0	0	0.598832	1.37064
AT4G12980	58.0566	53.7087	61.3083	56.1556	49.1081	57.1066	21.194	23.2663	15.0406	25.7966	59.5993	55.157	45.1587	56.075	53.1509	6.60712	22.1568	10.9651
AT4G05995	0	0.51643	0	0	0	0	0	0	0	0	0	0	0	0	0	0	0	0
AT4G12990	79.4215	75.9152	64.1271	75.3668	79.8746	65.363	79.4775	76.5849	60.1625	51.5932	74.6704	53.1871	70.417	57.6326	54.6915	66.0712	65.8715	90.4624
AT4G06000	0	0	0	0	0	0	0	0	0	0	0.685049	0	0	0	0	0	0	0
AT4G13000	2.32226	2.06572	2.11408	0.73889	4.14165	1.37606	0	0.969429	2.82012	0	2.05515	7.87957	2.29621	3.63449	3.08121	3.30356	1.7965	0
AT4G13010	319.544	277.839	331.206	285.212	272.165	244.251	347.052	316.034	311.153	232.169	274.02	250.176	314.58	278.298	287.323	330.356	303.009	335.807
AT4G13020	593.571	663.096	663.821	616.234	630.122	619.916	641.118	657.273	618.546	722.304	630.931	707.192	585.532	624.613	660.149	720.177	683.267	701.769
AT4G13030	435.657	492.674	496.809	395.306	414.165	391.49	637.145	523.492	483.18	464.339	435.691	393.979	408.725	374.872	373.597	597.945	474.275	518.103
AT4G13040	83.1371	90.8916	90.2008	85.7112	89.3412	93.5723	143.059	147.353	130.665	77.3898	77.4106	74.856	94.9098	102.804	91.666	208.124	157.493	167.218
AT4G13050	238.264	239.623	235.368	220.928	218.324	221.546	182.798	204.549	187.068	257.966	253.468	230.478	268.656	260.645	257.281	156.919	221.568	167.218
AT4G13060	0	0	0	0	0	0.688031	0	0	0	0	0	0	0	0	0	0	0	0
AT4G13070	52.4832	50.6101	45.1004	56.1556	55.6164	53.6664	38.4141	43.6243	45.1219	0	58.2292	39.3979	55.8743	58.6711	53.1509	34.6874	32.9357	26.0422
AT4G13075	0	0	0	0	0	0	0	0	0	0	0	0	0	0	0	0	0	0
AT4G13080	0	0	0	0	0.591664	0	0	0	0	0	0	0	0	0	0	0	0	0
AT4G13090	3.25117	8.77931	8.45632	27.3389	10.6499	31.6494	1.32462	1.93886	7.52031	0	5.4804	5.90968	12.2464	18.1725	8.47333	0	1.7965	0
AT4G13095	0	2.06572	2.11408	6.65001	2.95832	8.94441	3.97387	0	0	0	2.05515	0	3.06161	3.11528	0.770303	0	0	0
AT4G13100	65.9523	70.2345	78.221	93.839	91.1162	98.3885	47.6865	70.7683	66.7428	103.186	57.5442	66.9764	63.5283	78.9204	59.3133	57.8123	63.4762	42.4899
AT4G13110	100.786	71.7837	92.3148	80.539	95.2579	85.3159	161.604	144.445	149.466	103.186	87.0013	80.7656	97.206	109.035	96.2878	180.044	167.074	186.407
AT4G13130	85.4593	109.483	82.4491	104.183	92.2995	86.6919	76.8282	101.79	93.0639	77.3898	97.9621	82.7355	91.8482	87.2278	90.8957	92.4997	83.8364	72.644
AT4G13150	74.7769	81.0795	79.6304	80.539	75.733	71.5553	79.4775	97.9123	79.9033	25.7966	73.3003	84.7054	66.5899	82.5549	69.3272	89.1962	89.8248	68.5321
AT4G13160	0	0	0	0	0	0	0	0	0	0	0	0	0	0	0	0	0	0
AT4G13170	207.146	192.628	184.63	215.756	226.607	223.61	113.918	139.598	129.725	257.966	202.775	198.959	231.151	245.588	268.836	99.1069	147.313	108.281
AT4G13180	1641.84	1297.27	1455.19	1355.86	1433.6	1398.08	1790.89	1686.81	1677.03	1238.24	1314.61	1211.48	1420.59	1329.19	1511.33	1960.66	1646.19	1920.27
AT4G13190	40.4074	51.1265	43.691	34.7278	31.9498	41.2819	23.8432	44.5937	27.2611	25.7966	21.2365	41.3678	16.0734	24.9222	10.0139	21.4732	29.9416	26.0422
AT4G13195	38.5496	52.6758	42.9863	45.0723	41.4165	51.6023	62.2574	67.86	58.2824	25.7966	22.6066	39.3979	28.3199	34.7873	33.8933	74.3301	56.2902	65.7908
AT4G13200	196.464	216.901	183.22	189.895	173.357	159.623	218.563	184.191	155.106	103.186	211.68	224.568	170.685	152.649	150.209	173.437	194.021	161.736
AT4G13210	6.03789	5.1643	5.63755	5.17223	4.14165	5.50425	1.32462	0	3.76016	0	4.1103	1.96989	6.88862	8.82662	6.93272	3.30356	0	2.74128
AT4G13220	42.2652	41.8308	38.0534	51.7223	46.7414	48.8502	51.6604	44.5937	36.6615	0	47.9535	41.3678	35.2085	49.8444	43.9072	66.0712	50.9007	47.9725
AT4G13230	4.64453	7.74645	2.81877	3.69445	2.36665	4.12819	1.32462	3.87772	3.76016	0	2.05515	3.93979	3.06161	7.26898	3.85151	3.30356	3.59299	2.74128
AT4G13235	74.7769	78.4973	64.8318	98.2724	96.4412	105.269	131.138	202.611	181.428	51.5932	73.3003	86.6753	71.9478	81.5164	85.5036	95.8033	125.156	116.505
AT4G06005	0	1.03286	0	0	1.18333	0	0	0	0	0	0.685049	0	0	0.519213	0	1.65178	0	0
AT4G13240	0.928906	0.51643	2.11408	1.47778	0.591664	2.06409	1.32462	1.93886	0.940039	0	1.3701	0	1.5308	0	0	0	1.19766	1.37064
AT4G06010	0.464453	0.51643	0	0	0	0.688031	0	0	0	0	1.3701	0	0	0	0	0	0	0
AT4G06015	0	0	0	0	0	0	0	0	0	0	0	0	0	0	0	0	0	0
AT4G13245	0	0	0	0	0.591664	0	0	0	0	0	0	1.96989	0	0	0	0	0.598832	0
AT4G13250	198.786	195.727	193.791	110.833	197.024	178.888	443.749	395.527	335.594	206.373	203.46	196.989	160.734	181.205	189.494	695.4	413.793	652.425
AT4G13266	0	0	0	0	0	0	0	0	0	0	0	0	0	0	0	0	0	0
AT4G13261	0	0	0	0	0	0	0	0	0	0	0	0	0	0	0	0	0	0
AT4G13263	0	0	0	0	0	0	0	0	0	0	0	0	0	0	0	0	0	0
AT4G13260	0.928906	0	2.11408	3.69445	2.95832	2.75213	2.64925	0.969429	2.82012	0	2.7402	1.96989	5.35781	6.23056	3.08121	0	1.19766	2.74128
AT4G06045	0	0	0	0	0	0	0	0	0	0	0	0	0	0	0	0	0	0
AT4G06050	0	0	0	0	0	0	0	0	0	0	0	0	0	0	0	0	0	0
AT4G06055	0	0	0	0	0	0	0	0	0	0	0	0	0	0	0	0	0	0
AT4G13265	0	0	0	0	0	0	0	0	0	0	0	0	0	0	0	0	0	0
AT4G13270	491.856	430.186	460.165	475.106	447.298	512.583	490.111	492.47	533.002	438.542	489.81	514.142	503.634	444.446	462.182	526.918	520.385	503.026
AT4G06060	22.2937	19.6243	18.322	16.2556	17.1582	17.2008	17.2201	12.6026	17.8607	0	19.8664	29.5484	9.95022	19.2109	17.717	18.1696	24.5521	9.59449
AT4G13280	314.899	548.965	497.514	428.556	486.939	618.54	246.38	223.938	246.29	412.745	438.432	417.617	260.237	370.199	258.822	274.196	359.299	294.688
AT4G13290	109.146	134.788	113.456	187.678	261.515	330.943	145.709	147.353	133.486	180.576	127.419	122.133	179.104	233.127	169.467	201.517	217.376	193.26
AT4G13300	78.957	106.385	116.274	166.25	109.458	151.367	491.436	610.74	456.859	154.78	182.908	112.284	144.661	172.379	128.641	665.668	610.808	540.033
AT4G13310	262.88	234.976	246.643	275.606	250.274	304.798	984.196	995.603	738.871	283.762	360.336	252.146	332.95	390.967	219.536	1194.24	1267.73	1099.25
AT4G13330	68.739	91.9245	85.2679	84.2335	85.1996	78.4356	63.582	47.502	78.0232	77.3898	60.2844	98.4947	55.8743	80.9972	93.9769	41.2945	50.3019	38.378
AT4G13320	0	0	0	0	0	0	0	0	0	0	0	0	0	0	0	0	0	0
AT4G13340	479.78	505.068	529.929	401.217	410.615	496.759	541.772	527.369	593.165	232.169	505.567	433.377	395.713	408.101	519.184	678.882	641.349	618.159
AT4G13345	9.28906	15.4929	13.3892	17.7334	14.1999	12.3846	19.8694	23.2663	17.8607	0	8.90564	9.84947	9.18482	11.4227	10.7842	23.1249	20.9591	17.8183
AT4G13350	630.727	624.364	614.493	602.195	639.588	640.557	672.909	683.447	633.586	722.304	560.37	583.088	578.644	569.577	615.472	739.998	696.441	720.958
AT4G13360	420.794	469.435	460.165	480.278	469.189	441.716	582.835	641.762	527.362	644.915	480.905	480.654	491.388	484.426	501.467	759.819	706.621	727.811
AT4G13370	59.9144	54.2251	40.1675	52.4612	44.3748	49.5383	26.4925	25.2051	40.4217	77.3898	55.489	55.157	58.9359	72.1706	57.7727	19.8214	20.9591	26.0422
AT4G13380	0	0	0	0	0	0	0	0	0	0	0	0	0	0	0	0	0	0
AT4G13390	29.2605	38.7322	40.1675	79.8001	131.349	79.1236	25.1679	49.4409	22.5609	257.966	206.2	135.923	303.864	163.552	281.931	31.3838	172.464	26.0422
AT4G13395	1.39336	1.03286	1.40939	2.21667	4.14165	2.75213	7.94775	17.4497	11.2805	0	2.05515	1.96989	2.29621	4.1537	0	41.2945	31.7381	30.1541
AT4G13400	90.5683	90.8916	85.2679	92.3612	92.8912	88.756	105.97	142.506	120.325	128.983	75.3554	76.8258	103.329	93.9776	77.8006	166.83	119.766	157.624
AT4G13410	0.928906	0	0	0	0	0	0	0	0	0	0	0	0	0	0	0	0	0
AT4G13420	0.928906	2.06572	6.34224	17.7334	8.87496	78.4356	38.4141	50.4103	40.4217	0	12.3309	11.8194	20.6658	75.8051	46.9885	71.0266	78.447	119.246
AT4G13430	1223.37	1386.61	1366.4	1662.5	1550.16	1762.74	1569.68	1504.55	1611.23	1393.02	1579.04	1402.56	1805.58	1970.93	1730.1	1595.62	1756.97	1652.99
AT4G06065	0	0	0	0	0	0	0	0	0	0	0	0	0	0	0	1.65178	0	0
AT4G13440	23.2226	27.3708	23.9596	33.9889	27.2165	30.2734	15.8955	14.5414	8.46035	51.5932	33.5674	21.6688	30.6161	24.9222	31.5824	8.25891	13.7731	13.7064
AT4G13445	0	0	0	0	0	0	0	0	0	0	0	0	0	0	0	0	0	0
AT4G13450	0.928906	0.51643	0.704693	0	0.591664	0	0	0	0	0	0.685049	0	0	0	0	0	0	0
AT4G13460	309.79	288.168	248.052	276.345	289.324	265.58	356.324	375.169	386.356	283.762	249.358	281.695	262.533	261.683	261.133	437.722	383.851	429.011
AT4G06070	0	0	0	0	0	0	0	0	0	0	0	0	0	0	0	0	0	0
AT4G13480	0	0	0	0	0	0	0	0.969429	2.82012	0	0	0	0	0	0	1.65178	1.7965	2.74128
AT4G13490	0	0	0	0	0	0	0	0	0	0	0	0	0	0	0	0	0	0
AT4G13495	22.7582	11.3615	17.6173	7.3889	10.0583	10.3205	3.97387	5.81657	2.82012	25.7966	13.701	7.87957	11.481	10.9035	8.47333	6.60712	2.99416	8.22385
AT4G06075	1.39336	1.03286	0.704693	0	0	0	0	0.969429	0	0	0.685049	0	0	0.519213	0	0	0	0
AT4G13493	0.928906	0.51643	0	0.73889	0	0	0	0	0	0	0	1.96989	0.765402	0	0.770303	0	0.598832	0
AT4G13494	0	0	0	1.47778	0	0	0	0	0	0	1.3701	0	0	0	0.770303	0	0	0
AT4G06080	0.464453	0	0.704693	0	0	0	0	0	0	0	0	0	0	0	0	0	0.598832	0
AT4G06085	0	0	0	0	0	0	0	0	0	0	0.685049	0	0	0	0	0	0	0
AT4G06090	0	0	0	0	0	0	0	0	0	0	0	0	0	0	0	0	0	0
AT4G06095	0	0	0	0	0	0	0	0	0	0	0	0	0	0	0	0	0	0
AT4G13500	14.398	5.1643	7.04693	4.43334	8.28329	4.12819	2.64925	1.93886	6.58027	0	2.7402	5.90968	4.59241	6.74977	6.16242	3.30356	6.58715	4.11193
AT4G13505	0.928906	1.54929	0.704693	0	0.591664	2.06409	0	0.969429	0.940039	0	0.685049	0	0	0.519213	0	0	0	1.37064
AT4G13510	0.928906	0.51643	0	0.73889	1.18333	0	1.32462	0	0	0	0	0	0	0	0	1.65178	1.19766	0
AT4G13520	317.221	323.801	317.112	328.067	331.332	308.238	298.041	295.676	269.791	180.576	387.053	293.514	352.85	345.796	303.499	297.321	306.602	252.198
AT4G13530	1016.22	941.452	910.464	822.384	834.246	832.518	1168.32	1057.65	1131.81	799.694	870.698	896.302	769.229	767.397	852.725	1195.89	1000.05	1180.12
AT4G13540	10.6824	12.3943	14.7986	15.5167	8.87496	11.6965	22.5186	26.1746	12.2205	0	14.386	5.90968	6.12321	11.9419	11.5545	13.2142	14.372	15.0771
AT4G13550	123.544	101.22	131.778	111.572	137.858	99.0765	120.541	96.9429	99.6441	51.5932	107.553	122.133	120.933	109.554	140.195	133.794	120.964	142.547
AT4G13554	1.85781	2.06572	2.81877	1.47778	2.36665	2.75213	0	0	0	0	2.05515	3.93979	1.5308	6.23056	6.16242	1.65178	1.19766	2.74128
AT4G13555	0	0	0	0	0	0	0	0	0	0	0	0	0.765402	0	0	0	0	0
AT4G13560	2.78672	0.51643	0	0	0.591664	0	0	0	0	0	0.685049	0	0	0	0	1.65178	0	0
AT4G06105	0	0	0	0	0	0	0	0	0	0	0	0	0	0	0	0	0	0
AT4G06110	0	0	0	0	0	0	0	0	0	0	0	0	0	0	0	0	0	0
AT4G13570	0.928906	0.51643	0	0	0.591664	0	0	0	0.940039	0	0	0	0	0.519213	0	0	0	0
AT4G13564	0	0	0	0	0	0	0	0	0	0	0	0	0	0	0	0	0	0
AT4G13572	2.32226	0.51643	0	0	0	0	0	0	0	0	0	0	0	0.519213	0.770303	0	0	0
AT4G06115	0	0	0	0	0	0	0	0	0	0	0	0	0	0	0	0	0	0
AT4G13575	8.36015	0	0	0	0	0	0	0	0	0	0	0	0	0	0	0	0	0
AT4G06130	0	0	0	0	0	0	0	0	0	0	0	0	0	0	0	0	0	0
AT4G13577	0.464453	0	0	0	1.18333	0.688031	0	0	0	0	0	0	0	0	0	1.65178	0.598832	0
AT4G13580	310.719	193.661	241.005	187.678	221.282	227.738	105.97	121.179	95.884	128.983	229.492	167.441	176.042	176.013	197.197	62.7677	147.911	83.6091
AT4G06135	0	0	0	0	0	0	0	0	0	0	0	0	0	0	0	0	0	0
AT4G13590	226.189	202.957	223.388	207.628	190.516	202.281	250.354	241.388	241.59	283.762	213.05	189.11	228.855	220.146	216.455	267.589	250.91	301.541
AT4G06140	0	0	0	0	0	0	0	0	0	0	0	0	0	0	0	0	0	0
AT4G13600	6.03789	6.19716	4.22816	11.0833	5.32497	11.0085	3.97387	5.81657	6.58027	25.7966	4.1103	1.96989	5.35781	7.26898	6.93272	3.30356	2.99416	4.11193
AT4G13610	0	0	0	0	0	0	0	0	0	0	0	1.96989	0	0	0	0	0	0
AT4G13615	923.797	855.724	868.887	993.807	905.245	1001.77	851.734	1029.53	912.778	1083.46	943.313	925.85	1050.9	940.814	990.609	943.167	1006.64	992.345
AT4G13620	90.5683	74.3659	56.3755	80.539	97.6245	75.6834	31.791	44.5937	21.6209	25.7966	78.0956	55.157	64.2937	85.1509	51.6103	29.7321	50.3019	45.2312
AT4G13630	250.34	239.107	262.851	236.445	217.732	199.529	286.119	254.96	249.11	206.373	239.767	234.417	237.275	210.281	237.253	308.883	260.492	294.688
AT4G13640	172.776	186.948	174.764	186.2	147.324	163.751	140.41	151.231	149.466	154.78	203.46	137.893	167.623	155.245	162.534	156.919	155.696	143.917
AT4G13650	21.8293	16.0093	13.3892	25.1223	24.8499	18.5768	21.194	21.3274	17.8607	77.3898	24.6618	23.6387	23.7275	18.1725	20.0279	14.866	14.372	12.3358
AT4G13660	456.093	523.143	515.131	461.806	513.564	517.4	655.689	639.823	610.085	438.542	528.173	449.136	471.487	466.772	492.994	693.748	655.122	700.398
AT4G13670	66.8812	54.7416	57.0802	50.9834	39.0498	35.7776	70.2051	49.4409	63.9227	103.186	54.804	63.0366	52.8127	50.3637	48.5291	42.9463	53.296	52.0844
AT4G13680	6.96679	12.3943	4.93285	8.86668	13.0166	9.63244	3.97387	3.87772	2.82012	0	2.7402	7.87957	10.7156	10.9035	7.70303	3.30356	3.59299	2.74128
AT4G13690	17.1848	20.6572	14.7986	14.7778	14.1999	15.8247	10.597	10.6637	9.40039	25.7966	19.8664	23.6387	14.5426	21.2877	13.8654	4.95534	4.19182	2.74128
AT4G13700	0	0	0	0	0	0	0	0	0	0	0	0	0	0	0	0	0	0
AT4G13710	37.1562	27.8872	38.7581	48.0278	45.5581	55.7305	10.597	15.5109	21.6209	51.5932	49.3236	25.6086	31.3815	65.9401	49.2994	11.5625	11.3778	24.6716
AT4G13720	132.834	144.6	152.918	144.084	131.349	123.846	80.8021	83.3709	97.7641	103.186	167.837	145.772	153.846	150.053	160.993	99.1069	125.156	106.91
AT4G13730	238.264	231.361	253.69	247.528	223.649	216.73	272.873	253.99	261.331	206.373	216.476	218.658	202.831	225.858	234.172	287.41	294.026	279.611
AT4G13750	132.369	153.896	120.503	171.422	178.091	160.311	161.604	126.995	140.066	180.576	115.088	171.381	159.204	145.38	150.979	61.1159	97.0107	100.057
AT4G13760	0	0	0	0	0	0	0	0	0	0	0	0	0	0	0	0	0.598832	0
AT4G13770	11.1469	52.6758	39.4628	91.6224	88.1579	183.704	14.5709	7.75543	2.82012	51.5932	63.0246	63.0366	134.711	226.896	148.668	47.9016	36.5287	8.22385
AT4G13780	1460.7	1523.47	1536.23	1524.33	1547.2	1436.61	1496.83	1440.57	1543.54	1496.2	1461.9	1601.52	1471.1	1379.55	1393.48	1451.92	1430.61	1461.1
AT4G13790	0	0	0	0	0	0	0	0	0	0	0.685049	0	0	0	0.770303	0	0	0
AT4G13800	0	0	0	0.73889	0	0.688031	0	0	0	0	0	0	0	0.519213	0	0	0	0
AT4G13810	0	0	0	0.73889	0	0	0	0	0	0	0.685049	0	0	0.519213	0	0	0	0
AT4G13820	17.1848	37.1829	18.322	17.7334	21.2999	16.5128	11.9216	34.8994	13.1605	51.5932	27.402	15.7591	15.308	14.538	20.0279	29.7321	32.3369	31.5248
AT4G13830	225.724	188.497	197.314	147.039	165.074	194.713	276.847	228.785	280.132	51.5932	182.223	149.712	154.611	157.841	153.29	330.356	238.934	342.66
AT4G13840	19.0426	13.9436	9.86571	11.0833	4.73331	10.3205	6.62312	5.81657	12.2205	51.5932	13.0159	11.8194	12.2464	18.1725	7.70303	3.30356	4.79065	8.22385
AT4G13850	628.869	587.697	610.264	595.545	713.546	588.267	351.026	388.741	391.996	696.508	676.144	565.359	773.056	735.206	734.098	231.249	353.311	308.394
AT4G13860	150.483	145.633	167.717	124.872	135.491	135.542	162.929	152.2	194.588	128.983	174.688	126.073	130.118	136.553	110.924	109.018	160.487	178.183
AT4G13870	25.5449	22.2065	26.7783	22.9056	28.3999	26.1452	46.3619	29.0829	34.7814	51.5932	25.3468	47.2774	29.0853	24.9222	30.8121	36.3392	36.5287	38.378
AT4G13880	52.0187	60.9387	53.5567	42.1167	62.7164	51.6023	60.9327	44.5937	63.9227	77.3898	52.7488	74.856	45.1587	49.8444	40.0557	54.5088	50.9007	61.6789
AT4G13885	19.9715	17.5586	14.7986	20.6889	17.7499	11.0085	14.5709	17.4497	17.8607	25.7966	21.2365	15.7591	15.308	15.0572	13.8654	28.0803	14.372	12.3358
AT4G06145	0	0	0	0	0	0	0	0	0	0	0	0	0	0	0	0	0	0
AT4G13890	90.1039	123.943	102.181	53.2001	59.1664	58.4827	68.8805	70.7683	48.882	154.78	126.734	72.8861	67.3553	74.2475	83.963	66.0712	88.6271	72.644
AT4G06155	0.464453	0.51643	0	0	0	0	0	0	0	0	0	0	0	0	0	0	0	0
AT4G06160	0.464453	0	0.704693	0	0	1.37606	1.32462	0.969429	0	0	0	0	0	0.519213	0.770303	0	0	0
AT4G13918	2.78672	3.09858	5.63755	3.69445	3.54998	3.44016	5.2985	3.87772	2.82012	0	2.7402	0	5.35781	4.67292	0.770303	0	3.59299	2.74128
AT4G13920	0	0	0	0	0	0	0	0	0	0	0	0	0	0	0	0	0	0
AT4G13930	946.091	707.509	842.813	1004.15	1030.09	972.188	804.047	1196.28	899.617	877.084	901.525	906.151	1188.67	1120.98	1103.84	853.971	1032.39	793.602
AT4G13940	13354.9	12885.4	13633.7	14076.6	14533.6	14509.2	9929.39	11822.2	10659.1	13646.4	14008.6	14758.4	15378.5	14214	14957.7	9459.75	10695.1	9619.16
AT4G13950	30.1894	43.3801	38.0534	42.8556	43.7831	41.9699	49.0111	53.3186	47.942	25.7966	50.6937	33.4882	43.6279	44.1331	38.5151	57.8123	70.6621	49.3431
AT4G13955	0	0.51643	0	0	0	0	0	0	0	0	0	0	0	0	0	0	0	0
AT4G13960	0	0	0	0	0	0	0	0	0	0	0	0	0	0	0	0	0	0
AT4G06165	0	0	0	0	0	0	0	0	0	0	0	0	0	0	0	0	0	0
AT4G13965	0	0	0	0	0	0	0	0	0	0	0	0	0	0	0	0	0	0
AT4G13968	0	0	0	0	0	0	0	0	0	0	0	0	0	0	0	0	0	0
AT4G13970	206.217	237.558	214.931	212.061	212.407	215.354	235.783	253.021	235.01	180.576	203.46	198.959	225.028	198.859	224.928	201.517	244.323	233.009
AT4G13980	217.828	219.483	224.797	213.539	179.866	212.602	245.056	253.021	235.95	154.78	219.216	224.568	189.054	194.705	197.197	272.544	224.562	248.086
AT4G13985	0	0	0	0	0	0	0	0	0	0	0	0	0	0	0	0	0	0
AT4G13990	62.7011	61.9716	43.691	72.4112	68.633	81.1877	30.4664	44.5937	55.4623	25.7966	47.9535	51.2172	65.0591	71.1322	70.0975	16.5178	34.7322	26.0422
AT4G13992	2.78672	1.03286	2.11408	5.17223	3.54998	2.06409	1.32462	3.87772	4.7002	25.7966	7.53554	7.87957	7.65402	5.19213	6.93272	1.65178	5.98832	5.48257
AT4G14000	194.606	185.915	198.724	181.028	189.924	187.145	177.5	185.161	182.368	232.169	199.349	216.688	193.647	187.955	191.805	138.75	188.033	143.917
AT4G14010	0	0	0	0	0	0	0	0	0	0	0	0	0	0	0	0	0	0
AT4G14020	34.834	33.0515	33.1206	42.1167	43.7831	47.4742	66.2312	51.3797	31.0213	25.7966	34.2525	13.7893	25.2583	39.4602	30.8121	127.187	98.2084	54.8257
AT4G14030	1494.15	1721.26	1726.5	1564.97	1715.82	1585.91	2703.56	2803.59	2308.74	1934.74	1824.97	1696.08	1661.69	1601.77	1600.69	3338.25	3052.25	2872.87
AT4G14040	518.794	638.307	668.754	424.123	515.339	532.536	1184.21	1062.49	896.797	799.694	713.137	655.975	524.3	493.772	640.892	1435.4	1272.52	1186.98
AT4G14050	16.7203	20.6572	19.7314	16.9945	18.3416	19.9529	5.2985	13.572	15.0406	25.7966	15.7561	19.6989	19.135	13.4995	18.4873	13.2142	11.9766	13.7064
AT4G14060	78.957	102.253	69.7646	102.706	99.9912	117.653	34.4402	32.9606	40.4217	206.373	79.4657	68.9463	63.5283	103.323	50.0697	23.1249	36.5287	27.4128
AT4G06170	0	0	0	0	0	0	0	0	0	0	0	0	0	0	0	0	0	0
AT4G14070	140.729	151.314	163.489	144.822	181.049	156.871	205.317	192.916	226.549	128.983	143.86	177.29	177.573	149.014	178.71	275.847	222.765	254.939
AT4G14080	0	0	0	0	0	0	0	0	0	0	0	0	0	0	0	0	0	0
AT4G14100	57.1277	60.4223	57.0802	41.3778	52.6581	51.6023	42.388	37.8077	36.6615	51.5932	60.2844	63.0366	48.2203	43.0947	49.2994	37.991	37.1276	32.8954
AT4G14090	3.71562	2.06572	0	2.95556	4.14165	2.75213	1.32462	2.90829	0.940039	0	4.79535	0	2.29621	2.07685	2.31091	9.91069	2.99416	1.37064
AT4G06175	0	0	0	0	0	0	0	0	0	0	0	0	0	0	0	0	0	0
AT4G14096	132.369	135.305	119.798	133.739	120.699	134.166	156.306	121.179	105.284	180.576	115.773	157.591	133.18	136.553	93.2066	100.759	113.179	102.798
AT4G14103	26.9383	26.3379	31.7112	36.9445	37.2748	34.4016	9.27237	11.6331	6.58027	25.7966	28.7721	17.729	28.3199	27.5183	40.0557	3.30356	12.5755	6.85321
AT4G14104	0.464453	0.51643	0	0.73889	0.591664	0.688031	0	0	0	0	0.685049	0	0	0.519213	0	0	0	0
AT4G14105	0	0	0	0	0	0	0	0	0	0	0.685049	0	0	0	0	0	0	0
AT4G14110	279.136	306.759	319.226	293.339	286.365	282.093	388.115	362.566	299.872	257.966	322.658	342.761	311.518	312.566	283.471	378.258	361.096	333.066
AT4G14120	4.64453	10.845	4.93285	8.12779	8.28329	8.25638	3.97387	6.786	3.76016	0	6.16545	9.84947	10.7156	13.4995	9.24363	1.65178	1.7965	0
AT4G14130	471.884	571.688	516.54	471.412	434.873	489.19	153.656	208.427	141.946	619.118	505.567	531.871	368.924	346.834	318.135	33.0356	175.458	76.7559
AT4G14140	0.464453	4.13144	1.40939	0.73889	1.77499	2.06409	1.32462	0	0.940039	0	0.685049	1.96989	0	1.55764	1.54061	0	1.19766	1.37064
AT4G14145	228.975	224.131	223.388	198.761	172.174	177.512	198.694	194.855	211.509	103.186	231.547	181.23	180.635	211.32	201.819	166.83	194.62	158.994
AT4G14147	105.431	111.032	112.046	112.311	123.658	121.094	111.268	122.148	96.824	154.78	127.419	104.404	102.564	116.823	120.938	135.446	123.359	115.134
AT4G14150	59.9144	58.873	69.06	78.3223	76.9163	66.051	47.6865	46.5326	58.2824	51.5932	66.4498	59.0968	65.0591	69.5745	59.3133	28.0803	46.11	35.6367
AT4G14160	1094.25	1061.78	1104.96	1002.67	1042.51	1060.94	1196.14	1126.48	1141.21	928.677	969.345	1185.88	1107.54	1004.68	1030.66	1185.98	1155.75	1174.64
AT4G14165	0.464453	0	0	0	1.18333	0	1.32462	0	2.82012	0	0	0	0	1.03843	0	0	0.598832	0
AT4G14170	13.0047	9.29574	9.16101	14.0389	10.6499	12.3846	7.94775	7.75543	10.3404	0	15.0711	11.8194	11.481	12.4611	10.0139	3.30356	8.38364	6.85321
AT4G14180	8.82461	6.19716	7.04693	5.91112	6.5083	11.6965	7.94775	4.84714	8.46035	0	8.90564	13.7893	9.18482	5.71134	10.0139	8.25891	7.18598	8.22385
AT4G14190	41.8008	44.9294	38.0534	37.6834	38.4581	34.4016	42.388	45.5632	40.4217	51.5932	28.087	33.4882	32.1469	25.4414	39.2854	41.2945	37.7264	46.6018
AT4G14200	104.502	88.8259	98.6571	92.3612	87.5662	86.0039	45.0372	44.5937	50.7621	77.3898	107.553	94.5549	78.8364	95.5352	94.7472	31.3838	46.11	31.5248
AT4G14210	195.07	185.915	182.516	184.722	184.007	167.88	238.432	221.999	225.609	206.373	181.538	236.387	190.585	209.762	197.197	246.115	241.928	224.785
AT4G14220	261.487	244.271	255.099	342.845	260.924	299.982	321.884	329.606	309.273	180.576	268.539	277.755	293.914	305.297	312.743	414.597	355.107	353.626
AT4G14225	0	0	0	0	0	0	0	0	0	0	0	0	0	0	0	0	0	0
AT4G14226	0	0	0.704693	0	0	0	0	0	0	0	0	0	0	0	0	0	0	1.37064
AT4G14230	289.354	296.431	305.132	335.456	323.64	366.721	373.544	389.71	382.596	361.152	327.454	319.123	323.765	297.509	303.499	460.847	392.834	426.27
AT4G14240	138.871	131.173	139.529	148.517	142.591	144.487	161.604	137.659	163.567	128.983	147.286	139.862	159.204	138.63	126.33	183.348	156.295	141.176
AT4G14245	5.10898	3.61501	2.81877	4.43334	2.95832	3.44016	2.64925	0.969429	0.940039	0	0.685049	3.93979	0.765402	5.19213	3.08121	1.65178	3.59299	4.11193
AT4G14250	0	0	0	0	0	0	0	0	0	0	0	0	0	0	0	0	0	0
AT4G06185	0	0	0	0	0	0	0	0	0	0	0	0	0	0	0	0	0	0
AT4G14260	0	0	0	0	0	0	0	0	0	0	0	0	0	0	0	0	0	0
AT4G14270	1078	1091.73	1222.64	1035.92	1032.45	1031.36	1075.6	1077.04	987.041	799.694	978.936	953.428	862.608	927.314	758.748	806.069	933.579	786.748
AT4G14272	0	0	0	0	0	0	0	0	0	0	0	0	0	0	0	0	0	0
AT4G14276	0	0	0	0	0	0	0	0	0	0	0	0	0	0	0	0	0	0
AT4G14280	2.78672	4.13144	3.52347	4.43334	8.87496	3.44016	2.64925	0	0.940039	0	4.79535	3.93979	6.12321	5.19213	9.24363	1.65178	1.19766	0
AT4G14290	133.298	129.624	112.751	146.3	140.816	140.358	119.216	107.607	109.985	103.186	123.994	106.374	128.587	125.13	103.991	117.276	117.97	117.875
AT4G14300	437.05	383.191	398.152	334.717	404.698	380.481	278.171	309.248	365.675	515.932	400.069	384.129	384.997	360.334	373.597	302.276	291.631	309.765
AT4G14301	0	0	0	0	0	0	0	0	0	0	0	0	0	0	0	0	0	0
AT4G14305	80.8148	67.6523	76.1069	84.9723	77.5079	78.4356	64.9066	78.5237	78.9633	51.5932	87.6863	65.0065	88.7866	88.7854	76.26	87.5444	79.0458	79.4972
AT4G14310	180.672	179.718	187.448	209.106	177.499	194.025	165.578	146.384	185.188	180.576	193.869	240.327	205.893	184.84	207.211	107.366	159.888	165.848
AT4G14315	0	0	0	0	0	0	0	0	0	0	0	0	0	0	0	0	0	0
AT4G14320	726.869	729.715	758.955	753.668	730.113	731.377	527.201	577.78	557.443	928.677	848.091	752.499	847.3	795.434	837.319	369.999	559.309	435.864
AT4G14330	84.9949	83.1452	76.1069	86.4501	85.1996	76.3715	54.3096	35.8689	70.5029	51.5932	92.4817	68.9463	65.8245	92.4199	86.2739	28.0803	41.9182	27.4128
AT4G14340	380.851	400.233	425.635	396.045	401.74	371.537	508.656	513.797	506.681	515.932	395.274	397.918	383.466	358.257	385.922	563.257	549.129	572.928
AT4G14342	182.066	156.995	155.033	142.606	150.874	170.632	168.227	160.925	169.207	283.762	185.648	179.26	179.869	168.744	150.979	156.919	158.092	121.987
AT4G14345	0	0	0	0	0	0	0	0	0	0	0	0	0	0	0	0	0	0
AT4G14350	423.117	418.308	423.521	447.767	460.314	478.87	459.645	510.889	482.24	412.745	393.218	382.159	442.402	450.158	392.854	508.749	494.036	467.389
AT4G14360	220.615	206.572	190.267	247.528	241.399	235.307	154.981	185.161	144.766	283.762	226.751	218.658	261.002	254.414	266.525	148.66	162.882	108.281
AT4G14358	0	0	0	0	0	0	0	0	0	0	0	0	0	0	0	0	0	0
AT4G14365	4.64453	8.26288	4.93285	74.6279	29.5832	86.6919	35.7649	48.4714	37.6016	0	17.1262	5.90968	49.7511	86.1894	70.8678	41.2945	40.1217	38.378
AT4G14368	6.03789	5.1643	9.86571	29.5556	27.2165	26.1452	15.8955	7.75543	7.52031	25.7966	8.90564	7.87957	22.1966	36.8641	26.1903	9.91069	8.98248	10.9651
AT4G14370	98.9285	79.5302	81.7444	202.456	167.441	220.17	172.201	138.628	162.627	103.186	116.458	106.374	150.784	195.224	173.318	232.901	198.213	312.506
AT4G14380	11.6113	13.9436	11.2751	12.5611	12.4249	10.3205	2.64925	0.969429	0.940039	0	8.22059	15.7591	11.481	11.4227	10.7842	1.65178	4.79065	4.11193
AT4G14385	225.26	217.933	230.435	169.945	208.857	196.089	176.175	165.772	168.267	232.169	280.185	204.869	223.497	183.801	184.102	148.66	163.481	178.183
AT4G14390	33.9051	48.5444	45.8051	38.4223	35.4998	49.5383	34.4402	31.0217	23.501	51.5932	48.6385	19.6989	35.9739	65.9401	47.7588	21.4732	23.3544	27.4128
AT4G14400	0.928906	0.51643	0	0.73889	0	0.688031	0	0	0.940039	0	0.685049	0	0.765402	0.519213	2.31091	0	0	0
AT4G14410	1090.54	1090.18	1043.65	987.157	978.612	1023.79	1361.71	1288.37	1291.61	1006.07	1089.91	1126.78	1001.15	978.197	1019.11	1384.19	1348.57	1433.69
AT4G14415	0	0	0	0	0	0	0	0	0.940039	0	0	0	0	0.519213	0	0	0	0
AT4G14420	411.041	378.543	371.373	437.423	419.49	421.763	441.1	496.348	436.178	464.339	455.558	364.43	476.08	463.138	481.439	492.231	472.478	492.06
AT4G14430	725.011	557.744	672.982	520.917	583.38	527.72	749.738	790.084	892.097	593.321	619.97	677.643	565.632	507.79	563.861	915.087	778.481	830.609
AT4G14440	164.881	122.91	130.368	173.639	159.158	212.602	109.944	75.6154	95.884	25.7966	95.9069	124.103	124.76	169.783	135.573	54.5088	53.296	82.2385
AT4G14450	0	0	0	4.43334	1.77499	4.81622	9.27237	17.4497	10.3404	0	0	0	0.765402	3.63449	1.54061	6.60712	15.5696	1.37064
AT4G14455	126.796	114.131	114.16	139.65	139.041	128.662	152.332	146.384	132.546	154.78	132.215	130.013	156.907	153.168	127.87	150.312	144.318	134.323
AT4G14465	293.07	387.322	366.441	370.184	337.84	389.426	423.88	477.928	429.598	180.576	338.414	299.424	321.469	380.064	392.854	521.963	467.688	487.948
AT4G14480	2.78672	1.54929	2.81877	0	1.18333	1.37606	0	0	0	25.7966	0	1.96989	1.5308	1.03843	0.770303	0	1.19766	0
AT4G14490	42.2652	36.6665	41.5769	42.1167	47.9248	37.1537	52.985	44.5937	42.3018	103.186	54.1189	37.428	39.8009	39.9794	36.9745	33.0356	38.3252	27.4128
AT4G14500	338.586	348.59	346.004	347.278	349.082	333.695	378.843	348.025	385.416	335.356	355.541	309.273	356.677	373.314	382.84	363.392	389.241	387.892
AT4G14504	3.25117	5.1643	7.04693	5.91112	2.95832	2.06409	3.97387	5.81657	2.82012	0	4.1103	3.93979	2.29621	5.19213	5.39212	4.95534	0.598832	2.74128
AT4G14510	97.0707	80.563	83.8585	99.0113	107.683	92.8842	99.3469	97.9123	109.045	103.186	78.7807	100.465	81.898	101.766	85.5036	94.1515	76.0516	91.833
AT4G14520	90.1039	91.9245	100.066	82.7557	95.8495	70.8672	92.7237	106.637	91.1838	77.3898	100.702	88.6452	81.898	99.6889	98.5987	79.2855	119.168	106.91
AT4G14530	0.464453	0	0	0	0	0	0	0.969429	0	0	0	0	0	0.519213	0.770303	0	0.598832	0
AT4G14540	26.4738	18.075	27.483	10.3445	8.28329	11.6965	21.194	7.75543	11.2805	0	19.1814	19.6989	5.35781	11.4227	13.8654	14.866	8.98248	6.85321
AT4G06195	0.928906	0.51643	0.704693	2.21667	0.591664	1.37606	0	0	0	0	0	0	0.765402	0	0	0	0	0
AT4G14548	17.6492	22.2065	16.9126	17.7334	17.1582	22.705	18.5447	14.5414	24.441	0	17.1262	13.7893	12.2464	19.7301	7.70303	14.866	17.3661	15.0771
AT4G14550	87.7816	106.901	82.4491	104.183	104.133	112.837	59.6081	60.1046	66.7428	25.7966	100.702	74.856	120.933	111.112	82.4224	54.5088	73.6563	68.5321
AT4G06200	0	0	0	0	0	0	0	0	0	0	0	0	0	0	0	0	0	0
AT4G14560	52.9476	51.643	48.6238	53.2001	60.9414	55.7305	34.4402	38.7772	22.5609	25.7966	56.1741	55.157	62.7629	64.3824	71.6381	37.991	46.11	46.6018
AT4G14570	522.045	553.096	515.836	507.617	573.322	516.711	456.996	568.085	517.022	515.932	559.685	541.721	549.558	553.481	528.428	487.275	570.088	461.906
AT4G14580	349.733	324.318	372.783	348.756	307.073	397.682	370.895	421.702	396.697	309.559	351.43	321.093	352.85	380.583	378.219	361.74	397.624	379.668
AT4G06205	0	0	0	0	0	0	0	0	0	0	0	0	0	0	0	0	0	0
AT4G14590	52.0187	55.258	44.3957	47.289	42.5998	48.1622	52.985	44.5937	49.8221	0	41.788	35.4581	39.0355	46.21	42.3666	29.7321	44.9124	52.0844
AT4G14600	94.7484	118.262	101.476	83.4946	91.7079	99.0765	112.593	107.607	88.3637	128.983	124.679	108.344	107.922	107.996	86.2739	115.625	121.563	108.281
AT4G14605	88.7105	92.9574	92.3148	102.706	84.0162	94.2603	96.6976	87.2486	92.1238	206.373	100.017	92.585	102.564	90.3431	94.7472	85.8926	85.0341	80.8679
AT4G14615	349.269	397.135	355.165	316.245	325.415	288.973	329.832	301.492	295.172	206.373	395.274	380.189	343.665	329.7	335.852	267.589	324.567	313.877
AT4G14620	255.449	245.821	248.757	200.239	231.932	229.802	160.28	142.506	168.267	283.762	193.869	187.14	172.215	217.031	238.794	175.089	141.923	154.883
AT4G14630	157.914	248.919	214.227	1768.16	749.046	1936.12	174.85	257.868	168.267	206.373	239.767	189.11	727.132	1190.56	915.89	168.482	218.574	265.904
AT4G14640	9.28906	6.71359	9.86571	10.3445	11.8333	10.3205	2.64925	0.969429	3.76016	0	10.2757	5.90968	6.88862	11.9419	8.47333	8.25891	5.38949	1.37064
AT4G14650	35.7629	28.4036	31.7112	32.5112	29.5832	26.8332	2.64925	0	3.76016	25.7966	19.8664	29.5484	40.5663	24.9222	29.2715	1.65178	1.7965	1.37064
AT4G14660	53.4121	51.643	45.1004	53.2001	44.3748	46.7861	29.1417	31.0217	42.3018	180.576	50.0086	43.3377	47.4549	55.0366	40.826	24.7767	47.3077	26.0422
AT4G14670	0	0	0	0	0	0	0	0	0	0	0	0	0	0	0	1.65178	0	0
AT4G14675	0	0	0	0	0	0	0	0	0	0	0	0	0	0	0	0	0	0
AT4G14680	48.3031	44.413	40.8722	49.5056	55.6164	74.9954	101.996	81.432	96.824	128.983	53.4339	37.428	55.1089	61.7863	59.3133	338.615	216.777	386.521
AT4G14690	9.28906	6.71359	7.75163	11.0833	9.46662	6.19228	5.2985	7.75543	1.88008	0	3.42525	9.84947	10.7156	8.82662	10.0139	4.95534	2.39533	5.48257
AT4G14695	22.2937	18.5915	14.7986	17.7334	16.5666	17.2008	2.64925	2.90829	2.82012	51.5932	19.8664	23.6387	19.9004	21.2877	26.9606	1.65178	4.19182	0
AT4G14700	3.71562	2.06572	2.11408	4.43334	2.36665	5.50425	1.32462	1.93886	0.940039	0	4.1103	0	3.82701	7.78819	5.39212	0	1.19766	2.74128
AT4G06210	0	0	0	0	0	0	0	0	0	0	0	0	0	0	0	0	0	0
AT4G14710	649.305	669.293	672.278	685.69	660.888	692.159	920.614	1029.53	913.718	490.135	715.192	677.643	656.715	695.745	684.799	1179.37	1067.12	1093.77
AT4G06215	0	0	0	0	0	0	0	0	0	0	0	0	0	0	0	0	0	0
AT4G14713	104.037	116.197	118.388	80.539	93.4829	81.1877	104.645	116.331	117.505	103.186	121.939	96.5248	80.3672	85.1509	96.2878	99.1069	114.377	78.1266
AT4G14716	486.282	503.519	532.748	539.39	563.264	542.169	598.73	593.29	600.685	541.728	536.394	522.022	551.089	578.922	520.725	548.391	587.454	578.411
AT4G14720	266.132	288.684	267.079	229.795	228.382	236.683	243.731	238.479	223.729	386.949	256.894	285.635	231.151	213.397	219.536	222.99	208.393	212.449
AT4G14723	0	0	0	0	0	0	0	0	0	0	0	0	0	0	0	0	0	0
AT4G14730	0	0	0	0	0.591664	0	0	0	0	0	0	0	0	0	0	0	0.598832	0
AT4G14740	220.615	193.145	195.2	194.328	178.682	207.785	141.735	130.873	164.507	232.169	185.648	128.043	185.227	184.321	169.467	113.973	101.801	115.134
AT4G06225	0	0.51643	0	0	2.36665	0	0	0.969429	0	0	1.3701	0	0	0	0	0	0	0
AT4G06235	0	0	0	0	0.591664	0	0	0	0	0	0	0	0	0	0	0	0	0
AT4G06240	0	0	0	0	0	0	0	0	0	0	0	0	0	0	0	0	0	0
AT4G06245	0	0	0	0	0	0	0	0	0	0	0	0	0	0	0	0	0	0
AT4G06250	0	0	0	0	0	0	0	0	0	0	0	0	0	0	0	0	0	0
AT4G06255	1.39336	1.54929	3.52347	0.73889	0.591664	0.688031	0	1.93886	1.88008	0	0.685049	0	0.765402	1.03843	0	1.65178	1.7965	2.74128
AT4G06260	0	0	0	0	0	0	0	0	0	0	0	0	0	0	0	0	0	0
AT4G06265	0.464453	2.06572	0	0	1.77499	2.06409	0	0.969429	0	0	1.3701	0	1.5308	2.59606	0.770303	0	0.598832	0
AT4G14746	121.687	161.126	162.784	173.639	156.199	164.439	166.903	167.711	166.387	103.186	152.766	128.043	172.215	186.397	211.063	196.562	171.266	223.415
AT4G06280	0.464453	0.51643	0	0.73889	0	0.688031	0	0.969429	0	0	0	0	0	0	0	0	0	0
AT4G14750	121.687	130.14	128.254	107.139	119.516	127.974	52.985	63.0129	57.3424	103.186	136.325	94.5549	119.403	95.016	114.005	37.991	62.2785	30.1541
AT4G14760	333.942	410.562	351.642	375.356	424.223	422.451	290.093	258.837	270.731	335.356	239.082	299.424	283.199	291.798	276.539	236.205	270.073	234.38
AT4G14770	71.9902	71.2673	66.2412	62.8056	78.6913	70.1792	58.2835	45.5632	60.1625	77.3898	80.1508	63.0366	82.6634	89.8238	69.3272	41.2945	49.703	32.8954
AT4G14780	146.303	164.225	163.489	110.095	108.866	94.9483	202.668	250.113	193.648	154.78	133.585	128.043	105.625	99.6889	113.234	176.741	166.475	174.071
AT4G14785	0	0	0	0	0	0	0	0	0	0	0	0	0	0	0	0	0	0
AT4G14790	138.871	131.69	132.482	128.567	147.324	116.965	149.683	156.078	128.785	77.3898	135.64	191.08	146.957	134.995	142.506	156.919	136.534	108.281
AT4G14800	331.155	284.036	323.454	316.984	325.415	333.695	284.794	292.767	348.755	180.576	339.099	328.972	366.627	357.738	376.678	378.258	346.125	339.919
AT4G14805	0	0	0	0	0	0	0	0	0	0	0	1.96989	0	0	0	0	0	0
AT4G14811	0	0	0	0	0	0	0	0	0	0	0	0	0	0	0	0	0	0
AT4G14810	0	0	0	0	0	0	0	0	0	0	0	0	0	0.519213	0	0	0	0
AT4G14815	0	0	0	0	0	0	0	0	0	0	0	0	0	0	0	0	0	0
AT4G14819	0	0	0	0	0	0	0	0	0	0	0	0	0	0	0	0	0	0
AT4G14820	33.4406	29.9529	35.2347	23.6445	27.8082	30.2734	25.1679	29.0829	35.7215	0	24.6618	17.729	32.1469	22.8454	27.7309	21.4732	32.9357	38.378
AT4G14830	22.7582	22.2065	23.2549	25.8611	27.8082	26.1452	26.4925	34.8994	31.9613	25.7966	29.4571	37.428	22.9621	27.5183	18.4873	29.7321	40.1217	31.5248
AT4G14840	44.5875	46.4787	43.691	45.8112	30.7665	43.346	35.7649	32.9606	31.9613	25.7966	45.8983	51.2172	42.8625	41.0178	42.3666	24.7767	30.5404	31.5248
AT4G14850	44.5875	37.1829	39.4628	37.6834	37.2748	35.0896	29.1417	38.7772	32.9014	25.7966	26.7169	45.3076	39.0355	35.8257	36.2042	26.4285	38.9241	30.1541
AT4G14860	4.18008	3.61501	2.11408	8.12779	2.95832	4.12819	3.97387	1.93886	3.76016	0	10.2757	1.96989	4.59241	6.74977	9.24363	3.30356	1.7965	4.11193
AT4G14870	67.3457	46.4787	54.9661	52.4612	39.6415	46.0981	52.985	46.5326	58.2824	0	53.4339	39.3979	42.8625	35.3065	46.2182	37.991	42.5171	46.6018
AT4G14880	3420.23	3466.28	3594.64	3715.88	3715.65	3861.92	3981.82	3975.63	4052.51	3534.13	3799.97	3713.25	3794.1	3804.27	4211.24	4507.71	4380.45	4809.58
AT4G14900	782.603	742.11	735.7	748.496	711.18	748.578	729.868	684.417	756.732	799.694	715.877	766.289	694.219	674.458	720.233	682.186	728.179	790.86
AT4G14890	0	0	0	0	0	0	0	0	0	0	0	0	0	0	0	0	0	0
AT4G14905	169.525	167.84	176.173	177.334	157.974	163.063	154.981	164.803	187.068	180.576	166.467	206.839	184.462	150.572	150.209	125.535	150.307	150.771
AT4G14910	104.966	114.647	111.342	135.217	113.599	131.414	137.761	148.323	129.725	103.186	112.348	145.772	123.995	111.112	114.775	180.044	164.679	168.589
AT4G14920	340.908	303.661	294.562	325.85	333.698	310.302	303.339	332.514	313.033	309.559	292.516	334.882	346.727	323.989	316.594	274.196	321.573	333.066
AT4G06285	0	0	0	0	0	0	0	0	0	0	0	0	0	0	0	0	0	0
AT4G14930	128.189	118.779	133.187	124.134	131.349	135.542	234.459	270.471	221.849	103.186	124.679	112.284	112.514	119.938	118.627	335.312	250.91	301.541
AT4G14940	86.8527	64.5537	51.4426	62.0668	82.2413	77.7475	29.1417	50.4103	48.882	25.7966	79.4657	49.2473	83.4288	84.6317	91.666	42.9463	55.6913	65.7908
AT4G14950	221.544	204.506	203.656	260.828	270.982	250.443	256.977	272.409	264.151	232.169	207.57	212.749	260.237	279.856	244.956	379.91	301.212	360.479
AT4G14960	2554.03	2004.26	2063.34	2507.79	2685.56	2592.5	1213.36	1316.48	1381.86	2166.91	2342.87	2279.17	2851.89	2668.24	2724.56	1017.5	1264.73	1126.67
AT4G14965	215.971	200.891	212.113	206.889	203.532	220.17	222.537	212.305	191.768	232.169	219.901	196.989	225.028	199.378	228.78	219.687	237.137	234.38
AT4G14970	39.4785	36.1501	38.7581	59.8501	50.2914	47.4742	42.388	51.3797	53.5822	25.7966	35.6226	47.2774	43.6279	46.21	49.2994	49.5534	49.1042	58.9376
AT4G14980	7.43125	12.9107	10.5704	15.5167	8.28329	8.25638	2.64925	1.93886	2.82012	0	13.701	5.90968	17.6042	14.538	12.3248	1.65178	2.39533	2.74128
AT4G14990	981.389	969.339	954.86	995.285	951.395	939.163	1092.82	1018.87	1098.91	851.287	862.477	856.904	977.418	941.852	891.24	1146.34	1089.87	1067.73
AT4G15000	1352.02	1254.92	1284.66	1423.84	1355.5	1354.73	990.819	1034.38	943.799	1315.63	1481.76	1227.24	1528.51	1591.91	1551.39	764.775	1041.37	774.413
AT4G15010	287.032	273.191	254.394	266	270.982	272.46	266.25	245.265	242.53	128.983	282.24	356.551	258.706	266.875	289.634	252.722	270.073	237.121
AT4G15020	214.113	205.539	218.455	219.45	198.799	232.555	286.119	243.327	250.05	180.576	190.444	246.237	221.201	223.262	238.023	318.794	243.724	259.051
AT4G15025	0	0	0	0	0	0	0	0	0	0	0	0	0	0	0	0	0	0
AT4G15030	217.828	185.915	189.563	175.856	170.991	178.2	185.447	192.916	209.629	206.373	184.963	163.501	194.412	184.84	191.035	173.437	210.19	224.785
AT4G15040	0	0	0	0	0	0	0	0	0	0	0	0	0	0.519213	0	0	0	0
AT4G15050	0	0	0	0	0	0	0	0	0	0	0	0	0	0	0	0	0	0
AT4G15053	0	0	0	0	0	0	0	0	0	0	0	0	0	0	0	0	0	0
AT4G15056	0	0	0	0	0	0	0	0	0	0	0	0	0	0	0	0	0	0
AT4G15060	0	0	0	0	0	0	0	0	0	0	0	0	0	0	0	0	0	0
AT4G15070	126.331	142.535	124.026	143.345	111.233	121.094	143.059	104.698	125.025	77.3898	124.679	128.043	121.699	140.188	139.425	128.839	129.946	149.4
AT4G15075	2.78672	3.61501	3.52347	3.69445	1.77499	4.12819	1.32462	4.84714	2.82012	0	2.05515	0	3.82701	1.55764	1.54061	1.65178	2.99416	2.74128
AT4G15080	487.211	478.214	493.285	418.951	414.165	425.203	455.671	478.898	501.041	438.542	452.133	472.774	437.044	392.525	418.274	482.32	470.083	418.046
AT4G15090	275.885	256.666	238.891	247.528	271.574	250.443	336.455	321.85	316.793	283.762	250.043	261.996	296.976	268.433	263.443	303.928	298.218	280.982
AT4G15093	424.974	421.923	434.796	469.934	454.989	518.776	540.447	570.994	565.904	464.339	441.857	403.828	457.71	494.291	520.725	573.168	574.878	586.635
AT4G15096	0	0	0	0	0	0	0	0	0	0	0	0	0	0	0	0	0	0
AT4G15100	0.928906	2.06572	1.40939	1.47778	2.95832	4.81622	7.94775	7.75543	7.52031	0	2.7402	0	3.06161	2.59606	0.770303	33.0356	37.1276	20.5596
AT4G15110	197.393	174.553	181.106	157.384	170.399	162.375	217.238	158.017	163.567	51.5932	169.892	165.471	160.734	150.572	164.845	226.294	182.045	183.666
AT4G15120	38.0851	35.1172	30.3018	65.0223	57.3914	96.3244	152.332	143.475	134.426	103.186	36.9927	37.428	42.8625	73.7282	78.5709	249.419	214.981	252.198
AT4G06290	0.464453	0	0.704693	0	0	0	0	0	0	0	0	0	0	0.519213	0.770303	0	0	0
AT4G15130	75.2414	68.1687	60.6036	55.4167	78.0996	84.6278	112.593	134.751	127.845	77.3898	63.0246	63.0366	61.9975	76.3243	62.3945	140.401	129.946	106.91
AT4G15140	16.2559	16.5258	16.2079	30.2945	18.9332	22.705	33.1156	45.5632	31.0213	0	17.1262	9.84947	19.9004	21.8069	23.8794	24.7767	36.5287	24.6716
AT4G15150	17.6492	16.5258	11.2751	29.5556	18.9332	46.0981	153.656	206.488	197.408	25.7966	36.9927	23.6387	37.5047	45.6907	49.2994	170.133	258.695	169.96
AT4G15160	1189	697.697	1009.83	836.423	1004.05	927.466	170.877	278.226	278.252	1289.83	910.431	1227.24	984.307	749.224	1084.59	66.0712	219.172	95.9449
AT4G15165	7.8957	7.74645	10.5704	13.3	10.0583	8.25638	13.2462	13.572	11.2805	0	10.9608	11.8194	10.7156	15.0572	10.0139	18.1696	11.3778	12.3358
AT4G15180	1079.85	1164.55	1097.91	1130.5	1216.46	1193.73	1384.23	1278.68	1308.53	980.27	872.068	1065.71	1079.22	966.775	1010.64	1392.45	1325.81	1350.08
AT4G15200	0	0	0	0	0	0	0	0	0	0	0	0	0	0	0	0	0	0
AT4G15210	0.464453	0	0	0	0	0	0	0	0	0	0	0	0	0	0	0	0	0
AT4G15215	37.6207	31.5022	19.7314	36.9445	42.5998	34.4016	21.194	12.6026	23.501	25.7966	26.7169	33.4882	38.2701	37.3833	38.5151	16.5178	18.5638	16.4477
AT4G15230	377.6	403.332	444.662	405.651	525.397	405.25	536.473	556.452	523.602	283.762	343.895	439.286	432.452	409.14	384.381	566.561	564.099	626.383
AT4G15233	65.4879	77.9809	83.8585	90.1446	88.1579	99.7645	104.645	139.598	101.524	51.5932	80.8358	76.8258	75.0094	95.5352	71.6381	84.2408	132.342	101.427
AT4G15236	0.464453	1.03286	1.40939	1.47778	2.36665	7.56834	6.62312	6.786	4.7002	0	2.05515	0	1.5308	3.63449	3.08121	8.25891	11.3778	9.59449
AT4G15240	198.786	196.243	188.858	232.75	187.557	185.08	209.291	195.825	201.168	51.5932	183.593	189.11	202.831	178.09	183.332	175.089	194.021	180.925
AT4G15242	0	0	0	0	0	0	0	0	0	0	0	0	0	0	0	0	0	0
AT4G15245	0	0	0	0	0	0	0	0	0	0	0	0	0	0	0	0	0	0
AT4G06295	0	0	0	0	0	0	0	0	0	0	0	0	0	0	0	0	0	0
AT4G15248	0	1.03286	0	2.21667	1.18333	1.37606	0	1.93886	1.88008	0	0	1.96989	2.29621	1.55764	0	0	0	1.37064
AT4G15250	0	0	0	0	0	0.688031	0	0	0	0	0	0	0	0	0	0	0	0
AT4G06300	0	0	0	0	0	0	0	0	0	0	0	0	0	0	0	0	0	0
AT4G06305	3.25117	2.06572	2.11408	1.47778	2.95832	1.37606	1.32462	4.84714	4.7002	0	2.05515	5.90968	2.29621	1.03843	1.54061	4.95534	2.39533	1.37064
AT4G06310	1.85781	1.03286	0.704693	0.73889	2.36665	1.37606	0	1.93886	1.88008	0	0.685049	1.96989	0	0	0.770303	3.30356	0.598832	1.37064
AT4G06315	1.39336	1.54929	1.40939	4.43334	2.36665	1.37606	3.97387	0.969429	1.88008	0	0.685049	0	1.5308	1.03843	3.85151	3.30356	1.7965	1.37064
AT4G06320	6.03789	6.71359	7.75163	2.95556	7.69163	4.81622	3.97387	4.84714	3.76016	0	4.79535	1.96989	1.5308	3.63449	1.54061	0	5.98832	5.48257
AT4G15258	6.03789	7.74645	4.93285	5.91112	6.5083	6.88031	9.27237	3.87772	5.64023	25.7966	6.85049	5.90968	2.29621	3.63449	5.39212	1.65178	3.59299	5.48257
AT4G15260	270.776	224.647	262.146	254.917	263.29	264.204	475.54	434.304	462.499	309.559	239.082	238.357	244.163	248.184	291.945	553.347	440.74	564.704
AT4G15270	68.2746	93.9902	81.7444	71.6723	67.4497	70.1792	101.996	90.1569	97.7641	51.5932	62.3395	47.2774	48.2203	60.7479	59.3133	94.1515	82.0399	97.3156
AT4G15280	15.3269	15.4929	17.6173	12.5611	20.1166	19.2649	54.3096	39.7466	26.3211	25.7966	17.8113	27.5785	13.7772	21.2877	20.7982	80.9373	58.6855	67.1614
AT4G15290	83.6015	59.3894	90.2008	45.0723	78.6913	43.346	1.32462	0	1.88008	25.7966	41.788	33.4882	29.0853	28.5567	21.5685	0	0.598832	0
AT4G15300	52.9476	61.9716	48.6238	77.5834	48.5164	58.4827	41.0634	31.9912	38.5416	25.7966	60.9694	37.428	64.2937	91.3815	72.4084	33.0356	58.6855	41.1193
AT4G15310	1.85781	2.06572	2.81877	5.17223	3.54998	5.50425	0	0	0	0	1.3701	0	1.5308	8.30741	4.62182	0	0	0
AT4G15320	0	0	0	0	0	0	0	0	0	0	0	0	0	0	0	0	0	0
AT4G15330	137.943	153.38	139.529	149.256	157.974	187.833	276.847	314.095	250.99	232.169	165.782	157.591	166.858	172.379	144.817	318.794	368.88	290.576
AT4G15340	405.467	399.2	352.347	472.151	439.606	429.332	380.167	376.138	401.397	515.932	408.975	403.828	447.76	489.099	391.314	421.204	423.973	420.787
AT4G15350	27.8672	48.028	29.5971	65.7612	33.7248	48.8502	25.1679	28.1134	29.1412	25.7966	47.9535	35.4581	64.2937	62.8248	60.0836	34.6874	38.3252	35.6367
AT4G15360	8.36015	9.29574	7.75163	9.60557	8.28329	7.56834	1.32462	0	1.88008	0	6.16545	15.7591	14.5426	12.4611	16.1764	1.65178	2.99416	2.74128
AT4G15370	8.36015	17.0422	11.2751	13.3	6.5083	9.63244	2.64925	7.75543	7.52031	77.3898	13.0159	13.7893	9.95022	16.0956	14.6357	6.60712	5.98832	4.11193
AT4G15380	164.416	203.99	183.925	164.034	170.399	162.375	235.783	208.427	228.43	180.576	164.412	141.832	158.438	150.053	179.481	188.303	207.196	200.114
AT4G15390	2407.26	3031.44	3037.23	3362.69	3023.99	3305.3	2686.34	3058.55	3070.17	1470.41	1843.47	1784.72	1833.14	1979.24	1827.16	1072.01	1671.94	1196.57
AT4G15393	82.2082	145.633	126.14	198.023	145.549	171.32	115.242	160.925	175.787	25.7966	99.3322	90.6151	145.426	165.11	103.991	72.6784	161.685	119.246
AT4G15396	32.9762	49.5773	51.4426	43.5945	62.1247	68.1151	59.6081	109.545	82.7234	25.7966	55.489	31.5183	66.5899	66.4593	85.5036	173.437	188.033	120.616
AT4G15400	235.013	277.839	260.737	222.406	197.024	201.593	316.585	334.453	329.014	206.373	233.602	193.05	175.277	191.59	181.791	260.981	230.55	248.086
AT4G15410	236.871	252.018	226.207	226.839	241.399	263.516	260.951	288.89	269.791	309.559	223.326	232.447	244.163	249.741	264.984	351.829	310.195	344.031
AT4G15415	298.643	328.449	331.206	327.328	318.907	334.383	312.611	331.545	336.534	206.373	350.745	323.063	301.568	320.354	288.863	341.919	299.416	312.506
AT4G15417	45.5164	51.643	50.0332	90.8835	72.7746	84.6278	64.9066	41.6854	37.6016	0	30.8272	57.1269	58.1705	74.7667	52.3806	46.2499	36.5287	37.0073
AT4G15420	285.639	278.872	264.26	246.05	297.015	271.084	299.365	302.462	324.314	386.949	304.847	285.635	277.075	266.875	266.525	335.312	319.177	396.115
AT4G15430	44.5875	54.7416	41.5769	39.1612	36.6831	32.3375	22.5186	21.3274	20.6809	51.5932	30.1422	63.0366	38.2701	38.4218	41.5963	9.91069	14.372	10.9651
AT4G15440	0.464453	1.03286	0	0	0.591664	1.37606	0	0.969429	0	0	0	1.96989	0	0	0	0	0	0
AT4G15450	68.2746	75.3987	66.9459	71.6723	84.0162	85.3159	83.4514	86.2792	66.7428	77.3898	64.3947	68.9463	73.4786	71.1322	66.246	54.5088	64.075	60.3082
AT4G15460	0	0	0	0	0	0	0	0.969429	0	0	0.685049	0	0	0	0	0	0.598832	0
AT4G15470	1248.45	1090.7	1232.51	1338.87	1319.41	1426.29	1405.43	1538.48	1328.28	1006.07	1209.8	1189.82	1239.95	1303.74	1389.63	1486.6	1449.77	1621.47
AT4G15475	332.084	345.492	343.89	350.234	317.132	318.558	392.089	344.147	373.196	309.559	322.658	348.671	303.099	321.393	313.513	383.213	353.91	371.444
AT4G15480	1.39336	0.51643	1.40939	0.73889	2.95832	2.75213	5.2985	7.75543	6.58027	25.7966	0.685049	0	2.29621	2.07685	2.31091	3.30356	4.19182	0
AT4G15490	23.6871	20.6572	24.6643	8.86668	18.9332	14.4487	37.0895	40.716	24.441	0	16.4412	25.6086	27.5545	17.134	24.6497	51.2052	40.1217	35.6367
AT4G15500	103.109	116.713	110.637	128.567	110.641	129.35	70.2051	88.218	87.4236	128.983	76.7255	84.7054	95.6752	113.188	110.153	64.4195	63.4762	79.4972
AT4G06330	0.464453	1.03286	2.81877	0	1.18333	2.06409	0	0	0	0	0	0	0	1.55764	0.770303	0	0	1.37064
AT4G15510	33.9051	36.6665	38.7581	48.0278	43.7831	26.1452	37.0895	35.8689	30.0813	25.7966	37.6777	21.6688	35.9739	37.9025	33.123	18.1696	31.1392	30.1541
AT4G15520	115.184	118.779	116.979	112.311	121.883	98.3885	112.593	115.362	116.565	180.576	140.435	98.4947	108.687	126.169	132.492	104.062	107.191	75.3853
AT4G15530	528.083	528.308	578.553	524.612	595.805	639.869	4497.1	3892.26	3794	722.304	656.277	758.409	626.099	647.978	619.323	8012.79	5506.26	7113.63
AT4G15540	249.411	253.567	253.69	222.406	238.44	244.251	227.835	214.244	237.83	232.169	279.5	279.725	232.682	215.473	227.239	241.16	261.091	278.24
AT4G15545	671.599	676.523	641.271	665.001	665.03	620.604	1021.29	998.512	956.02	696.508	578.867	622.486	649.826	607.479	643.203	1146.34	1020.41	1069.1
AT4G15550	621.438	406.43	433.386	330.284	448.481	397.682	646.417	591.352	577.184	619.118	391.848	433.377	384.997	303.74	441.383	784.596	513.199	612.677
AT4G15560	1623.26	1563.75	1648.98	1072.87	1276.81	1056.82	1331.25	1128.42	1196.67	1135.05	1319.41	1536.52	1208.57	991.178	1111.55	1068.7	970.706	1126.67
AT4G15562	0	0	0	0	0	0	0	0	0	0	0	0	0	0	0	0	0	0
AT4G15563	118.9	116.713	86.6773	115.267	90.5245	97.0124	132.462	149.292	118.445	103.186	110.293	108.344	107.922	98.1313	102.45	156.919	136.534	153.512
AT4G15570	176.492	177.652	186.039	194.328	196.432	191.961	131.138	133.781	155.106	154.78	189.074	189.11	190.585	211.32	217.225	117.276	136.534	142.547
AT4G15610	5325.88	4984.58	5691.81	4604.76	4844.54	5136.84	9529.35	8828.59	8117.24	5830.03	4974.14	5174.91	4355.14	4068.55	4804.38	10872	8045.3	10626.6
AT4G15620	1.85781	0.51643	0	0	0	0	0	0	1.88008	0	0.685049	0	0	0.519213	0.770303	1.65178	0	0
AT4G15630	41.8008	32.5351	32.4159	26.6	25.4415	25.4572	34.4402	24.2357	31.0213	51.5932	17.8113	17.729	18.3696	23.3646	13.0951	69.3748	15.5696	45.2312
AT4G15640	143.98	153.896	122.617	152.211	134.308	150.679	68.8805	83.3709	86.4836	232.169	156.191	143.802	179.104	160.437	181.791	49.5534	86.8306	57.567
AT4G15650	0	0	0	0	0	0	0	0	0	0	0	0	0	0	0	0	0	0
AT4G15660	0.928906	2.06572	0.704693	0	0.591664	0.688031	0	0	0	0	2.05515	0	0	0.519213	1.54061	0	0	0
AT4G15670	0.464453	1.03286	0	0.73889	0	0	0	0	0	0	0	1.96989	0	0	0.770303	0	0	0
AT4G15680	2.78672	2.06572	1.40939	2.21667	0	0.688031	0	0	0	0	3.42525	0	0.765402	0.519213	1.54061	0	0	0
AT4G15690	2.78672	4.13144	4.22816	1.47778	1.77499	2.06409	1.32462	0	1.88008	0	6.16545	0	1.5308	3.63449	0.770303	0	1.7965	0
AT4G15700	0.928906	2.58215	2.11408	0.73889	0	0	1.32462	0.969429	0.940039	0	0	3.93979	1.5308	3.11528	0.770303	0	0.598832	0
AT4G15710	0	0	0	0	0	0	0	0	0	0	0	0	0	0	0	0	0.598832	0
AT4G15715	0	0	0	0	0	0	0	0	0	0	0	0	0	0	0	0	0	0
AT4G15720	2.32226	2.58215	4.93285	1.47778	4.14165	4.81622	1.32462	0	0	51.5932	0.685049	1.96989	0	2.59606	6.16242	0	1.19766	2.74128
AT4G15730	53.8765	44.9294	44.3957	50.9834	46.7414	50.2263	41.0634	56.2269	51.7022	0	46.5834	59.0968	63.5283	49.3252	50.84	36.3392	41.9182	45.2312
AT4G15733	0	0	0	0	0	0	0	0	0	0	0	0	0	0	0	0	0	0
AT4G15735	0	0	0	0	0	0	0	0	0	0	0	0	0	0	0	0	0	0
AT4G15740	143.052	147.699	128.254	128.567	113.008	112.149	154.981	136.689	168.267	154.78	91.7966	110.314	110.218	102.285	91.666	140.401	117.97	106.91
AT4G15750	0	0	0	0	0	0	0	0	0	0	0	0	0	0	0	0	0	0
AT4G15755	0	0	0	0.73889	0	0	1.32462	0	0.940039	0	0	0	0	0	0	0	0	0
AT4G15760	1634.87	1348.4	1372.04	1078.04	1256.1	1136.63	1556.43	1492.92	1551.06	1547.8	1317.35	1461.66	1245.31	1124.62	1351.88	1607.18	1285.69	1356.94
AT4G15765	149.089	111.032	116.274	122.656	130.758	116.965	205.317	158.986	181.428	103.186	103.442	84.7054	138.538	126.169	95.5175	170.133	138.929	126.099
AT4G15770	234.084	207.605	201.542	220.189	207.674	219.482	136.436	154.139	184.248	180.576	202.775	191.08	261.767	215.993	223.388	80.9373	114.976	119.246
AT4G15775	0	0	0	0	0	0	0	0	0	0	0	0	0	0	0	0	0	0
AT4G15780	627.011	631.594	598.989	520.179	546.697	516.023	437.126	413.946	473.78	619.118	654.907	624.456	498.276	518.175	515.332	341.919	374.27	386.521
AT4G15790	82.6726	59.9059	73.2881	81.2779	75.1413	70.1792	43.7126	53.3186	62.0426	25.7966	89.0564	74.856	71.9478	86.1894	67.0163	46.2499	58.6855	47.9725
AT4G15800	128.653	103.286	119.093	124.134	123.658	148.615	127.164	150.261	133.486	128.983	152.766	130.013	156.142	160.437	175.629	184.999	177.853	189.149
AT4G06335	0	0	0	0	0	0	0	0	0	0	0	0	0	0	0	0	0	0
AT4G15802	220.615	209.67	221.274	257.873	244.949	264.204	200.018	202.611	188.008	128.983	278.815	283.665	241.867	292.836	251.889	221.339	249.114	220.673
AT4G15810	69.6679	70.7509	82.4491	67.239	59.1664	66.739	79.4775	51.3797	68.6229	25.7966	56.1741	65.0065	52.8127	57.1134	60.8539	71.0266	56.2902	42.4899
AT4G15820	38.5496	43.8965	48.6238	42.1167	36.0915	26.1452	42.388	33.93	29.1412	25.7966	46.5834	49.2473	42.8625	36.8641	40.0557	37.991	44.3135	34.266
AT4G06340	3.25117	1.54929	1.40939	0.73889	1.18333	4.12819	0	0	0	25.7966	2.05515	0	4.59241	1.55764	0.770303	1.65178	1.7965	4.11193
AT4G15830	63.6301	55.258	54.9661	68.7168	67.4497	74.3074	42.388	46.5326	69.5629	25.7966	65.0797	51.2172	65.0591	69.5745	85.5036	31.3838	38.3252	43.8605
AT4G15840	341.373	397.135	367.145	350.234	356.773	361.904	405.335	365.475	368.495	335.356	352.8	370.34	340.604	293.355	343.555	325.401	385.049	378.297
AT4G15850	81.2793	76.948	79.6304	79.8001	77.5079	63.2989	47.6865	73.6766	50.7621	25.7966	89.7415	94.5549	75.7748	71.6514	80.1115	52.857	43.1159	58.9376
AT4G15870	0	0	0	0	0	0	1.32462	0	0	0	0	0	0	0	0	0	0	0
AT4G15880	288.89	266.478	273.421	262.306	276.899	278.653	296.716	258.837	284.832	257.966	239.767	277.755	261.002	259.606	244.956	241.16	268.875	297.429
AT4G15885	0	0	0	0	0	0	0	0	0	0	0	0	0	0.519213	0	0	0	0
AT4G15890	69.2035	55.7744	61.3083	79.0612	84.6079	72.9313	68.8805	69.7989	79.9033	51.5932	63.7096	86.6753	91.0828	81.5164	87.8145	72.6784	86.8306	83.6091
AT4G15900	690.642	752.955	768.821	674.607	650.83	672.895	708.674	687.325	702.209	954.474	715.877	835.235	697.281	726.379	667.082	637.587	694.046	638.719
AT4G15910	1755.17	2020.27	2011.19	2037.12	2082.06	2104.69	1214.68	1475.47	1258.71	2063.73	2314.78	2042.78	2133.94	2121.5	2169.17	1085.22	1363.54	1184.23
AT4G15920	286.103	441.547	372.078	339.15	365.648	377.041	513.954	439.151	447.459	283.762	304.162	313.213	287.791	320.874	284.242	424.508	392.235	426.27
AT4G15930	184.852	174.037	171.945	183.984	185.782	176.136	121.865	140.567	148.526	180.576	209.625	161.531	163.796	187.955	184.102	133.794	153.9	121.987
AT4G15940	269.383	281.454	287.515	284.473	284.59	263.516	422.555	436.243	311.153	257.966	291.146	238.357	254.879	274.664	279.62	414.597	376.665	368.703
AT4G15950	65.9523	73.333	65.5365	61.3279	51.4747	57.1066	29.1417	46.5326	45.1219	25.7966	76.0405	84.7054	59.7013	65.4208	64.7054	37.991	46.11	49.3431
AT4G15953	0.928906	2.06572	2.11408	0.73889	0	1.37606	1.32462	0.969429	0	0	1.3701	0	0	2.07685	0.770303	1.65178	1.7965	1.37064
AT4G15955	131.905	122.394	135.301	123.395	135.491	145.863	174.85	152.2	170.147	154.78	140.435	122.133	133.945	144.86	155.601	226.294	187.434	169.96
AT4G15960	164.416	145.117	144.462	173.639	152.649	189.897	120.541	111.484	125.965	232.169	132.9	135.923	159.204	174.456	150.209	80.9373	88.6271	84.9798
AT4G06345	0	0	0	0	0	0	0	0	0	0	0	0	0	0	0	0	0	0
AT4G15970	0.464453	0	0.704693	0.73889	0	1.37606	0	0	0	0	0.685049	0	1.5308	0	0	0	0	0
AT4G15975	5.10898	3.61501	5.63755	14.0389	8.87496	20.6409	18.5447	6.786	15.0406	0	5.4804	3.93979	22.9621	35.3065	11.5545	8.25891	19.7614	8.22385
AT4G15980	0	0	0	0	0	0	0	0	0	0	0.685049	0	0	0	0	0	0	0
AT4G15990	660.917	639.857	705.398	581.506	559.714	470.613	818.618	582.627	798.093	438.542	486.385	565.359	482.968	446.004	449.086	351.829	357.503	566.075
AT4G16000	142.123	154.413	165.603	195.067	157.974	138.294	362.947	304.401	317.733	232.169	196.609	159.561	146.192	186.917	127.87	173.437	196.417	259.051
AT4G16008	65.9523	73.333	78.9257	76.1057	78.0996	74.3074	96.6976	95.9735	75.2031	103.186	65.7648	49.2473	86.4904	75.2859	63.1648	47.9016	61.0808	53.455
AT4G16015	2.32226	3.09858	2.81877	3.69445	2.95832	2.75213	2.64925	0.969429	0.940039	0	0.685049	1.96989	3.82701	3.11528	3.85151	0	1.7965	0
AT4G16024	0	0	0	0	0	0	0	0	0	0	0	0	0	0	0	0	0	0
AT4G16030	0	0	0	0	0	0	0	0	0	0	0	0	0	0	0	0	0	0
AT4G06365	0	0	0	0	0	0	0	0	0	0	0	0	0	0	0	0	0	0
AT4G06370	0	0	0	0	0	0	0	0	0	0	0	0	0	0	0	0	0	0
AT4G16040	0	0	0	0	0	0	0	0	0	0	0	0	0	0	0	0	0	0
AT4G16045	0	0	0	0	0	0	0	0	0	0	0	0	0	0	0	0	0	0
AT4G16050	0.464453	0.51643	0	0	1.18333	2.06409	0	0.969429	0	0	0	0	0	1.03843	0.770303	0	0.598832	0
AT4G16060	72.9191	81.5959	71.174	89.4057	80.4663	89.4441	79.4775	73.6766	74.2631	51.5932	97.277	74.856	103.329	85.6701	83.963	69.3748	82.0399	76.7559
AT4G06375	0.928906	0	0	0	0.591664	0	0	0	0	0	0.685049	0	0	0.519213	0.770303	0	0.598832	0
AT4G16070	233.62	247.886	266.374	268.956	268.024	240.811	312.611	321.85	297.992	309.559	250.728	234.417	271.718	245.069	245.727	307.231	319.177	339.919
AT4G16080	0	0	0	0.73889	0	0	0	0	0	0	0	0	0	0	0	0	0	1.37064
AT4G16090	0	0	0	0	0	0	0	0	0	0	0	0	0	0	0	0	0.598832	0
AT4G06380	0	0	0	0	0	0	0	0.969429	0	0	0	0	0	0	0	0	0	0
AT4G16095	0	0	0	0	0	0	0	0	0	0	0	0	0	0	0	0	0	0
AT4G16100	105.431	94.5067	112.046	94.5779	105.316	96.3244	119.216	126.026	116.565	128.983	102.757	100.465	110.218	99.6889	107.842	104.062	114.377	128.84
AT4G16105	0	0	0	0	0	0	0	0	0	0	0	0	0	0	0	0	0	0
AT4G16110	395.714	401.782	426.34	461.067	470.373	461.669	553.693	522.522	492.581	490.135	399.384	437.316	449.291	475.08	461.411	665.668	556.315	679.838
AT4G16120	116.578	103.802	104.999	121.917	131.941	139.67	83.4514	93.0652	105.284	180.576	126.734	106.374	136.242	139.149	150.209	104.062	94.0166	95.9449
AT4G16130	511.363	582.533	613.788	458.112	518.889	484.374	752.387	711.561	608.205	541.728	537.764	551.57	497.511	469.369	548.455	779.641	756.324	745.629
AT4G16140	58.0566	35.1172	34.53	53.939	39.6415	39.9058	21.194	20.358	11.2805	25.7966	35.6226	59.0968	61.2321	60.2287	54.6915	6.60712	15.5696	8.22385
AT4G16141	185.781	181.783	182.516	181.028	176.316	208.473	72.8544	73.6766	90.2438	128.983	200.034	145.772	204.362	194.186	201.049	42.9463	82.6388	45.2312
AT4G16143	940.517	841.781	895.665	885.19	907.612	856.599	822.592	843.403	902.438	644.915	856.997	882.512	888.631	832.298	881.226	791.203	807.824	749.741
AT4G16144	217.364	189.013	207.18	203.195	212.407	231.179	300.69	240.418	226.549	309.559	195.924	228.508	219.67	221.185	247.267	386.517	285.044	323.471
AT4G16146	11.1469	9.81217	11.9798	22.1667	16.5666	20.6409	34.4402	20.358	26.3211	0	15.7561	9.84947	16.8388	16.0956	16.9467	39.6427	38.9241	45.2312
AT4G16150	1238.23	1282.3	1336.1	1250.94	1237.17	1205.43	1653.13	1438.63	1545.42	1186.64	1083.06	1213.45	1267.51	1103.33	1140.82	1503.12	1431.81	1433.69
AT4G16155	191.819	168.356	151.509	162.556	173.949	185.768	120.541	133.781	127.845	154.78	163.042	183.2	208.955	188.474	192.576	158.571	149.109	142.547
AT4G16160	1.85781	0	0	0	0	0.688031	0	0	0	0	0.685049	1.96989	0.765402	0	0.770303	0	0	0
AT4G16162	4.18008	7.23002	4.93285	5.17223	2.95832	6.88031	14.5709	16.4803	10.3404	0	6.16545	9.84947	6.88862	7.26898	6.93272	23.1249	15.5696	13.7064
AT4G16165	0	0	0	0	0	0	0	0	0	0	0	0	0	0	0	0	0	0
AT4G16180	1237.3	1216.71	1189.52	959.818	975.062	884.808	1259.72	1166.22	1274.69	1212.44	1131.02	1195.73	991.195	876.951	959.027	1098.43	1109.64	1078.7
AT4G16190	12059.5	10604.4	11401.9	7409.59	8692.13	7138.32	12578.6	10206.1	10813.3	11763.2	10247.7	12443.8	8745.48	6862.96	9158.13	12890.5	9698.08	12890.9
AT4G16195	0	0	0	0	0	0	0	0	0	0	0	0	0	0	0	0	0	0
AT4G16200	0	0	0	0.73889	0	0	0	0.969429	0	0	0	0	0	0	0	0	0	0
AT4G16210	247.089	245.821	232.549	265.261	262.699	251.131	373.544	371.291	345.934	257.966	291.831	283.665	303.099	292.317	288.093	437.722	388.043	474.242
AT4G16215	1.39336	0	0	0	1.18333	1.37606	0	3.87772	0.940039	0	0.685049	3.93979	0.765402	2.59606	1.54061	0	1.7965	1.37064
AT4G16220	23.6871	22.2065	21.1408	21.4278	14.7916	26.8332	19.8694	28.1134	31.9613	51.5932	21.9216	15.7591	22.9621	27.5183	20.0279	54.5088	50.9007	49.3431
AT4G16230	28.7961	29.4365	14.7986	25.1223	28.3999	30.2734	47.6865	56.2269	46.0619	25.7966	34.9375	21.6688	22.9621	28.5567	42.3666	62.7677	56.2902	87.7211
AT4G16233	9.75351	10.3286	2.81877	5.91112	5.32497	6.19228	14.5709	14.5414	16.9207	0	10.9608	7.87957	9.95022	12.4611	10.7842	21.4732	23.3544	19.189
AT4G06385	0	0	0	0	0	0	0	0	0	0	0	0	0	0	0	0	0	0
AT4G16235	0	0	0	0	0	0	0	0	0	0	0	0	0	0	0	0	0	0
AT4G16240	6.03789	6.71359	3.52347	3.69445	10.0583	9.63244	9.27237	14.5414	7.52031	25.7966	8.90564	7.87957	6.12321	14.0188	18.4873	6.60712	6.58715	5.48257
AT4G16250	249.876	275.774	281.877	216.495	226.016	221.546	344.402	285.012	291.412	51.5932	265.114	246.237	225.028	225.338	244.186	315.49	287.439	359.108
AT4G16260	4552.57	6237.44	5748.18	6136.48	6079.94	6658.08	21429.8	30327.6	19287.7	5262.5	6020.9	4524.85	4357.43	5027.02	4406.13	32437.7	31084.2	20151.2
AT4G16265	32.5117	39.7651	38.0534	48.0278	44.9664	25.4572	54.3096	56.2269	46.0619	128.983	54.1189	33.4882	39.8009	43.6139	46.2182	51.2052	58.0867	41.1193
AT4G16270	35.7629	28.4036	31.7112	24.3834	44.3748	29.5853	3.97387	8.72486	6.58027	25.7966	35.6226	23.6387	53.5781	32.1912	33.123	3.30356	8.38364	13.7064
AT4G16280	511.363	529.857	539.795	462.545	460.906	443.092	496.734	493.439	548.983	644.915	473.369	455.045	451.587	419.524	429.829	525.266	478.467	512.62
AT4G16295	0	0	0	0	0	0	0	0	0	0	0	0	0	0	0	0	0	0
AT4G16310	379.923	423.472	403.085	410.823	401.74	404.562	437.126	410.068	417.377	232.169	336.359	362.46	389.589	348.392	352.799	391.472	419.781	439.976
AT4G16330	519.723	595.96	599.694	462.545	498.772	489.878	668.936	658.242	575.304	464.339	547.355	600.818	457.71	457.427	449.086	602.9	584.46	608.565
AT4G16340	625.618	603.706	624.358	620.668	686.922	666.702	386.79	416.854	369.435	593.321	512.417	642.185	599.31	565.942	585.43	282.455	375.467	304.282
AT4G16350	45.0519	46.9951	50.0332	73.1501	57.983	65.363	56.9589	38.7772	34.7814	51.5932	56.1741	53.1871	68.1208	74.2475	69.3272	19.8214	44.9124	35.6367
AT4G16355	0.928906	3.61501	2.11408	4.43334	2.36665	1.37606	3.97387	4.84714	1.88008	0	0.685049	5.90968	3.82701	2.07685	3.08121	3.30356	1.19766	2.74128
AT4G16360	357.629	334.647	319.226	348.756	350.265	324.063	341.753	338.331	329.014	438.542	314.438	372.31	366.627	334.373	346.636	336.963	329.956	330.325
AT4G16370	242.444	147.699	165.603	234.967	212.407	182.328	231.809	162.864	143.826	77.3898	52.7488	135.923	75.7748	53.4789	56.2321	257.678	107.191	86.3504
AT4G06390	0	0	0	0	0	0	0	0	0	0	0	0	0	0	0	0	0	0
AT4G16380	574.993	538.636	574.325	518.701	514.747	534.6	910.017	883.15	902.438	438.542	546.669	553.54	503.634	508.829	516.873	1311.51	992.264	1122.56
AT4G16390	121.222	99.1545	97.2477	101.228	103.541	103.893	109.944	99.8512	108.105	51.5932	80.1508	100.465	107.156	88.2662	96.2878	87.5444	100.604	87.7211
AT4G06395	0	0.51643	0	0	0	0.688031	0	0	0	0	0	1.96989	0.765402	0	0	0	0	1.37064
AT4G16400	32.5117	40.798	28.8924	36.9445	42.5998	44.722	26.4925	21.3274	19.7408	77.3898	42.4731	47.2774	36.7393	37.3833	35.4339	24.7767	24.5521	24.6716
AT4G16410	4.64453	5.1643	1.40939	0.73889	1.77499	2.75213	1.32462	0.969429	0	0	2.05515	3.93979	3.82701	2.59606	2.31091	0	0.598832	1.37064
AT4G16420	339.051	347.557	357.28	298.512	333.107	321.311	321.884	353.842	377.896	154.78	356.226	360.491	320.703	314.643	274.228	379.91	326.962	370.073
AT4G16430	289.354	287.135	295.267	292.6	299.973	312.366	313.936	349.964	342.174	206.373	312.383	269.875	303.099	274.144	299.648	350.178	349.718	368.703
AT4G16440	148.625	146.15	159.261	130.784	149.099	135.542	185.447	187.1	158.867	77.3898	134.27	126.073	152.315	134.476	144.047	193.258	155.097	178.183
AT4G16442	58.9855	50.6101	50.7379	48.7667	53.2497	46.7861	29.1417	60.1046	41.3617	103.186	63.0246	47.2774	39.0355	55.0366	47.7588	39.6427	48.5054	31.5248
AT4G16444	118.9	98.1217	102.181	120.439	118.924	108.021	112.593	127.965	114.685	103.186	113.033	108.344	106.391	132.919	119.397	120.58	107.191	112.393
AT4G16447	75.2414	79.0138	98.6571	85.7112	78.0996	80.4997	58.2835	66.8906	58.2824	25.7966	105.498	72.8861	72.7132	81.5164	90.8957	23.1249	40.7206	45.2312
AT4G16450	761.238	666.194	654.66	783.962	713.546	696.288	613.301	613.648	612.906	644.915	836.445	697.342	779.944	794.915	788.02	614.463	643.145	598.97
AT4G16451	0	0	0	0	0	0	0	0	0	0	0	0	0	0	0	0	0	0
AT4G16460	0	0.51643	0	0	0	0	0	0.969429	0.940039	0	0	0	0	0	1.54061	0	0	0
AT4G16465	0	0	0	0	0	0	0	0	0	0	0	0	0	0	0	0	0	0
AT4G16470	46.9097	40.2815	50.7379	38.4223	45.5581	45.4101	25.1679	44.5937	50.7621	0	45.8983	57.1269	42.8625	48.2868	35.4339	33.0356	42.5171	45.2312
AT4G16475	0	0	0	0	0	0	0	0	0	0	0	0	0	0	0	0	0	0
AT4G16480	191.819	201.408	230.435	206.15	198.799	213.29	234.459	207.458	230.31	103.186	175.373	208.809	180.635	174.975	169.467	186.651	168.871	160.365
AT4G16490	411.041	455.491	426.34	463.284	360.323	372.225	549.719	600.076	565.904	412.745	408.289	407.768	362.035	388.371	409.031	467.454	493.437	455.053
AT4G16500	267.06	266.478	273.421	262.306	256.19	255.26	349.701	347.056	327.134	412.745	308.272	311.243	324.53	286.606	329.69	401.383	394.031	426.27
AT4G16510	52.9476	70.7509	52.1473	62.8056	70.408	59.1707	59.6081	64.9517	56.4023	51.5932	75.3554	53.1871	58.1705	48.806	80.8818	69.3748	63.4762	63.0495
AT4G16515	0	0	0	0	0	0	0	0	0	0	0	0	0	0	0	0	0	0
AT4G16520	1675.75	1699.05	1775.83	1391.33	1510.52	1438.67	2074.36	1997.02	2013.56	1702.57	1761.95	1707.9	1401.45	1435.62	1429.68	2241.47	1937.22	2369.84
AT4G16530	0.464453	0.51643	0	0	0	0	0	0	0	0	0	0	0	0	0.770303	0	0	0
AT4G16535	4.18008	2.58215	4.93285	2.95556	4.73331	4.12819	5.2985	3.87772	2.82012	0	1.3701	3.93979	3.06161	5.19213	4.62182	3.30356	1.7965	4.11193
AT4G16540	6.50234	11.3615	9.16101	8.86668	3.54998	8.25638	3.97387	13.572	2.82012	0	5.4804	7.87957	12.2464	7.78819	6.16242	14.866	8.38364	10.9651
AT4G16545	0	0	0	0.73889	0	0	0	0	0	0	0	0	0	0	0	0	0	0
AT4G16550	0	0	0	0	0	0	0	0	0	0	0	0	0	0	0	0	0	0
AT4G16555	0	0	0	0	0	0	0	0	0	0	0	0	0	0	0	0	0	0
AT4G16560	0	0	0	0	0	0	0	0	0	0	0	0	0	0	0	0	0	0
AT4G16563	212.719	246.853	272.716	153.689	217.732	224.298	186.772	235.571	202.108	283.762	269.224	303.364	183.696	149.014	255.74	194.91	245.521	206.967
AT4G16566	89.6394	80.0466	95.1336	104.183	99.3995	101.141	98.0222	128.934	109.045	77.3898	88.3714	78.7957	101.798	95.5352	99.369	122.232	111.982	131.582
AT4G16570	73.848	84.6945	76.8116	86.4501	73.958	72.9313	66.2312	71.7377	66.7428	77.3898	72.6152	92.585	67.3553	85.1509	81.6521	61.1159	67.668	67.1614
AT4G16580	233.155	225.68	216.341	209.106	215.366	206.409	270.223	223.938	245.35	128.983	190.444	218.658	210.485	201.974	211.833	244.464	234.143	245.345
AT4G16590	0	0	0	0	0	0	0	0	0	0	0	0	0	0	0	0	0	0
AT4G16600	27.4027	30.9858	28.1877	33.25	34.3165	35.7776	22.5186	38.7772	33.8414	25.7966	34.9375	29.5484	26.7891	44.6523	53.1509	19.8214	40.7206	37.0073
AT4G16610	9.28906	5.68073	11.2751	8.12779	7.09996	14.4487	6.62312	0	4.7002	0	12.3309	5.90968	9.18482	10.3843	8.47333	1.65178	5.38949	0
AT4G16620	19.9715	37.1829	28.1877	14.7778	18.9332	17.2008	33.1156	41.6854	27.2611	77.3898	34.9375	35.4581	17.6042	22.3262	16.1764	19.8214	27.5463	38.378
AT4G06400	0	0	0	0	0	0	0	0	0	0	0	0	0	0	0	0	0	0
AT4G16630	276.814	263.379	274.126	259.35	296.424	291.725	196.044	178.375	224.669	206.373	269.909	297.454	358.208	306.855	336.622	122.232	169.469	119.246
AT4G16640	22.7582	17.0422	21.1408	20.6889	28.9915	28.2093	31.791	24.2357	25.3811	25.7966	15.7561	21.6688	22.1966	39.4602	28.5012	16.5178	17.965	19.189
AT4G06405	0	0	0	0	0	0	0	0	0	0	0	0	0	0	0	0	0	0
AT4G16650	300.966	315.539	306.542	310.334	300.565	322.687	324.533	297.615	323.373	438.542	282.925	327.002	273.248	307.374	315.824	312.187	282.649	315.248
AT4G16660	918.223	771.03	809.693	1119.42	1221.19	1146.26	1170.97	1375.62	1227.69	980.27	874.123	880.542	1160.35	1231.57	1260.22	1509.73	1430.01	1476.18
AT4G16670	19.507	13.9436	16.2079	17.7334	16.5666	17.8888	19.8694	28.1134	24.441	51.5932	13.701	7.87957	20.6658	20.2493	14.6357	33.0356	23.3544	20.5596
AT4G06410	1.85781	2.06572	1.40939	1.47778	1.77499	2.75213	3.97387	8.72486	3.76016	0	1.3701	1.96989	3.06161	2.59606	3.08121	6.60712	4.79065	4.11193
AT4G16680	75.7058	75.3987	76.8116	73.1501	70.9996	81.1877	113.918	105.668	118.445	103.186	61.6545	82.7355	75.0094	67.4977	59.3133	156.919	129.348	191.89
AT4G06415	0	0	0	0	0	0	0	0	0	0	0	0	0	0	0	0	0	0
AT4G16690	27.8672	13.4272	18.322	13.3	12.4249	18.5768	79.4775	78.5237	64.8627	0	9.59069	17.729	13.0118	16.0956	12.3248	290.713	115.575	152.141
AT4G16695	138.871	133.239	121.912	124.872	135.491	134.854	87.4252	116.331	89.3037	154.78	146.601	135.923	141.599	157.841	130.181	122.232	120.365	79.4972
AT4G16700	29.725	34.0844	29.5971	38.4223	31.3582	30.2734	25.1679	22.2969	27.2611	0	33.5674	23.6387	42.8625	37.3833	49.2994	19.8214	21.5579	16.4477
AT4G16710	186.71	204.506	206.475	194.328	198.799	184.392	172.201	201.641	167.327	283.762	210.31	200.929	185.993	204.57	173.318	199.866	180.847	186.407
AT4G16720	1737.98	1677.36	1847.71	1855.35	1822.32	1785.44	1041.16	1277.71	1263.41	1960.54	2035.97	1930.5	2033.67	2010.39	2005.87	943.167	1197.66	1022.5
AT4G16730	0	0	0	0.73889	0	0	0	0	0	0	0	0	0	0	0	0	0	0
AT4G16740	0	0	0	0	0	0	0	0	0	0	0	0	0	0.519213	0	0	0	0
AT4G16745	69.2035	80.0466	78.221	68.7168	64.4913	51.6023	59.6081	49.4409	75.2031	25.7966	58.2292	84.7054	58.9359	60.7479	61.6242	54.5088	57.4878	64.4202
AT4G06425	0	0	0	0	0	0	0	0	0	0	0	0	0	0	0	0	0	0
AT4G16748	0	0	0	0	0	0	0	0	0	0	0	0	0.765402	0	0	0	0	0
AT4G16750	61.7722	67.6523	59.8989	68.7168	68.633	79.1236	56.9589	79.4932	78.0232	154.78	51.3787	53.1871	76.5402	57.6326	59.3133	69.3748	76.6505	69.9027
AT4G16760	1281.43	1250.79	1345.26	1700.19	1510.52	1786.13	3169.83	3210.75	3169.81	1547.8	1470.12	1469.54	1675.46	1681.21	1760.91	4517.62	3750.48	4693.08
AT4G16765	226.653	230.328	244.529	256.395	263.882	274.524	287.444	297.615	270.731	154.78	243.878	303.364	257.94	290.24	259.592	318.794	290.433	311.136
AT4G16770	86.8527	118.262	110.637	121.917	117.741	123.158	96.6976	118.27	120.325	0	105.498	102.434	104.86	124.611	112.464	132.142	123.958	94.5743
AT4G16780	78.957	101.22	119.093	113.05	101.766	123.846	84.776	96.9429	84.6035	103.186	110.978	70.9162	108.687	92.9391	113.234	94.1515	86.2318	78.1266
AT4G16790	138.407	98.6381	108.523	178.072	149.691	171.32	223.862	276.287	209.629	77.3898	132.9	130.013	125.526	168.225	147.898	249.419	261.689	176.813
AT4G16800	77.0992	79.5302	74.6975	90.1446	81.6496	70.8672	72.8544	93.0652	70.5029	77.3898	85.6312	70.9162	87.2558	78.9204	67.0163	92.4997	90.4236	94.5743
AT4G16807	11.1469	16.5258	18.322	11.8222	14.7916	18.5768	9.27237	5.81657	10.3404	0	19.8664	21.6688	16.0734	10.9035	10.0139	6.60712	7.18598	5.48257
AT4G16810	0.464453	0	0	0	0	0	0	0	0	0	0.685049	0	1.5308	1.55764	0	0	0	0
AT4G16820	0.464453	0	0	7.3889	2.95832	8.94441	14.5709	11.6331	16.9207	0	0	0	2.29621	4.1537	3.08121	23.1249	35.9299	61.6789
AT4G16830	1030.62	1064.36	1094.39	1086.17	1040.74	1160.02	1287.54	1379.5	1381.86	954.474	1100.19	1166.18	1114.42	1063.35	1191.66	1580.75	1452.17	1520.04
AT4G16835	13.4691	14.46	8.45632	16.2556	12.4249	13.7606	5.2985	8.72486	12.2205	0	14.386	0	13.7772	10.9035	13.8654	6.60712	7.78481	10.9651
AT4G16840	40.8719	51.1265	35.9394	43.5945	31.3582	37.8417	34.4402	53.3186	47.942	77.3898	52.0638	35.4581	34.4431	54.5174	37.7448	47.9016	46.7089	39.7486
AT4G16845	276.814	270.093	268.488	279.3	279.857	276.589	337.779	336.392	327.134	283.762	302.107	289.574	309.222	302.182	320.446	462.499	369.479	419.416
AT4G16850	123.08	118.779	131.778	130.784	113.008	138.294	143.059	135.72	129.725	77.3898	134.955	124.103	133.945	126.688	127.1	130.491	140.127	146.659
AT4G16855	0.464453	0.51643	0	1.47778	0.591664	0.688031	1.32462	0	0	0	0	1.96989	0	2.59606	2.31091	1.65178	0	0
AT4G16857	28.7961	37.1829	38.7581	23.6445	27.8082	26.8332	27.8171	26.1746	38.5416	0	32.1973	41.3678	38.2701	28.5567	14.6357	19.8214	27.5463	31.5248
AT4G16860	104.966	107.417	89.4961	67.9779	58.5747	59.1707	62.2574	38.7772	59.2225	0	63.0246	70.9162	47.4549	43.0947	40.826	29.7321	23.9533	39.7486
AT4G16880	2.78672	0	0.704693	0	0	0	0	0	0	0	0	0	0	0.519213	0	0	0	0
AT4G16890	371.562	372.346	369.964	429.295	412.981	426.579	368.246	323.789	374.136	386.949	296.626	285.635	327.592	404.986	375.908	292.365	271.87	307.024
AT4G16892	10.6824	16.5258	8.45632	7.3889	10.0583	8.25638	9.27237	11.6331	12.2205	0	13.701	13.7893	6.12321	7.26898	10.0139	23.1249	12.5755	26.0422
AT4G16900	169.525	183.849	166.308	169.945	159.749	176.136	215.914	190.977	197.408	180.576	165.782	179.26	153.08	136.553	152.52	226.294	211.986	193.26
AT4G16915	0	0	0	0	0	0	0	0	0	0	0	0	0	0	0	0	0	0
AT4G16920	129.118	142.535	128.254	166.989	126.616	161.687	145.709	127.965	123.145	25.7966	125.364	106.374	120.933	146.937	140.195	107.366	127.551	134.323
AT4G06440	0	0	0	0	0	0	0	0	0	0	0	0	0	0	0	0	0	0
AT4G06445	0	0	0	0	0.591664	0	0	0	0	0	0	0	0	0	0	0	0	0
AT4G06450	0	0	0	0	0	0	0	0	0	0	0	0	0	0	0	0	0	0
AT4G06455	0	0	0	0	0	0	0	0	0	0	0	0	0	0	0	0	0	0
AT4G16930	0	0	0	0	0	0	0	0	0	0	0	0	0	0	0	0	0	0
AT4G06460	0	0	0	0	0	0	0	0	0	0	0	0	0	0	0	0	0	0
AT4G16940	5.57344	4.13144	3.52347	2.95556	2.36665	1.37606	3.97387	2.90829	4.7002	0	1.3701	9.84947	4.59241	3.11528	1.54061	4.95534	1.19766	1.37064
AT4G16950	364.596	386.806	360.803	339.889	298.199	315.806	337.779	289.859	314.913	232.169	289.776	358.521	299.272	248.703	274.998	260.981	250.91	241.233
AT4G16955	0	0	0	0	0	0	0	0	0	0	0	0	0	0	0	0	0	0
AT4G16957	114.255	134.272	140.234	123.395	122.474	130.038	152.332	169.65	127.845	25.7966	122.624	110.314	139.303	124.092	133.262	128.839	155.097	126.099
AT4G16960	97.9996	127.558	97.9524	142.606	112.416	106.645	141.735	130.873	113.745	103.186	78.0956	100.465	117.106	116.823	117.856	97.4551	123.359	119.246
AT4G16970	52.0187	53.1923	47.9192	73.889	63.8997	63.2989	56.9589	45.5632	33.8414	103.186	60.2844	51.2172	61.9975	67.4977	60.0836	26.4285	50.3019	46.6018
AT4G16980	0	0	0	0	0	0	0	0	0	0	0	0	0	0	0	0	0	0
AT4G16983	0	0	0	0	0	0	0	0	0	0	0	0	0	0	0	0	0	0
AT4G16990	27.4027	2.58215	1.40939	2.21667	3.54998	2.75213	1.32462	0	0	0	2.05515	1.96989	2.29621	0.519213	0.770303	4.95534	0	0
AT4G17000	34.834	32.0186	28.1877	26.6	34.3165	35.7776	19.8694	19.3886	31.0213	25.7966	44.5282	35.4581	28.3199	49.3252	36.2042	13.2142	11.9766	23.3009
AT4G17010	109.146	101.22	107.818	106.4	113.599	111.461	113.918	126.995	111.865	206.373	118.514	116.224	126.291	117.342	129.411	117.276	104.796	98.6862
AT4G17020	138.407	148.215	154.328	147.039	160.341	140.358	147.033	192.916	159.807	180.576	164.412	141.832	154.611	155.764	133.262	173.437	162.882	156.253
AT4G17030	121.687	208.638	190.972	202.456	165.666	251.819	931.211	1404.7	929.699	128.983	225.381	163.501	182.166	240.915	192.576	1752.54	1712.06	1219.87
AT4G17040	738.945	754.504	774.458	701.207	709.996	666.014	786.827	792.023	723.83	748.101	846.036	864.783	619.21	676.535	682.488	951.426	820.399	895.029
AT4G17050	406.861	374.928	381.239	434.467	410.023	460.981	368.246	340.27	330.894	593.321	428.156	409.738	424.798	419.524	421.356	389.82	344.328	307.024
AT4G17060	197.857	166.29	173.355	172.9	173.949	168.568	140.41	180.314	156.046	180.576	189.759	110.314	172.215	152.649	180.251	128.839	166.475	134.323
AT4G17070	212.255	205.023	219.16	217.973	213.591	222.234	305.988	325.728	300.813	257.966	211.68	218.658	203.597	217.031	214.144	378.258	328.16	401.598
AT4G17080	369.24	386.806	427.749	390.134	365.648	340.575	417.257	402.313	410.797	232.169	336.359	336.852	355.146	306.855	336.622	411.293	373.671	368.703
AT4G17085	43.1941	51.1265	45.8051	46.5501	47.9248	47.4742	52.985	54.288	46.0619	51.5932	54.804	35.4581	45.1587	60.7479	52.3806	36.3392	52.6972	43.8605
AT4G17090	3.71562	2.58215	2.81877	2.21667	3.54998	2.75213	9.27237	22.2969	10.3404	0	2.05515	3.93979	5.35781	1.03843	1.54061	31.3838	16.7673	10.9651
AT4G06665	0	0	0	0	0	0	0	0	0	0	0	0	0	0	0	0	0	0
AT4G17098	0.464453	0.51643	0	0	0.591664	0	0	0	0.940039	0	0	0	0	1.03843	0	0	0.598832	1.37064
AT4G17100	65.0234	49.0608	54.9661	66.5001	57.983	64.6749	55.6342	63.0129	56.4023	128.983	63.0246	51.2172	80.3672	60.2287	57.7727	42.9463	72.4586	61.6789
AT4G17140	1667.39	1909.76	1699.02	1906.34	2004.56	1754.48	2156.49	2135.65	1975.96	1676.78	1461.21	1837.91	1693.07	1460.55	1507.48	1869.82	1959.98	1765.39
AT4G17150	197.393	224.131	196.609	231.273	205.307	207.785	182.798	201.641	205.869	51.5932	216.476	212.749	205.128	209.762	211.063	155.267	177.254	148.029
AT4G17160	0	0	0	0	0	0.688031	0	0	0	0	0	0	0	0	0	0	0	0
AT4G06675	0	0	0	0	0	0	0	0	0	0	0	0	0	0	0	0	0	0
AT4G17170	739.409	659.481	682.143	706.379	682.188	663.262	690.13	779.421	697.509	593.321	785.752	665.824	713.354	632.401	714.841	857.274	780.278	767.559
AT4G17180	33.4406	32.0186	23.2549	37.6834	37.2748	56.4186	23.8432	29.0829	24.441	77.3898	43.8432	25.6086	44.3933	45.1715	49.2994	19.8214	31.7381	24.6716
AT4G17190	217.828	224.647	261.441	237.923	219.507	238.059	128.489	172.558	144.766	206.373	263.744	273.815	238.805	248.184	286.553	161.875	181.446	149.4
AT4G17200	0	0	0	0	0	0	0	0	0	0	0	0	0	0	0	0	0	0
AT4G17210	0.464453	1.03286	0	0	0.591664	0	0	0	0.940039	0	0.685049	0	0	0.519213	0	0	1.19766	2.74128
AT4G17215	407.325	355.304	368.555	426.339	356.773	435.524	331.156	248.174	421.138	128.983	333.619	421.557	430.156	382.66	429.059	302.276	229.951	371.444
AT4G17220	154.198	154.929	145.167	165.511	181.641	152.743	109.944	110.515	119.385	154.78	148.656	118.194	136.242	138.111	120.167	74.3301	102.999	87.7211
AT4G17230	412.899	432.768	423.521	450.723	428.365	517.4	634.495	729.01	604.445	283.762	418.565	388.069	466.895	473.522	521.495	868.837	744.348	775.783
AT4G17240	31.1183	23.7558	23.2549	19.95	24.8499	17.8888	11.9216	7.75543	12.2205	51.5932	27.402	27.5785	27.5545	29.5951	23.8794	11.5625	9.58131	6.85321
AT4G17243	0	0	0	0	0	0.688031	0	0	0	0	0.685049	0	0	1.55764	0	0	0	0
AT4G17245	6.96679	1.54929	2.81877	0	2.36665	2.06409	1.32462	0	0.940039	0	2.7402	1.96989	0	0	0	1.65178	1.19766	2.74128
AT4G17250	57.1277	64.5537	54.9661	65.0223	60.9414	71.5553	107.295	80.4626	93.0639	25.7966	57.5442	63.0366	62.7629	49.3252	58.543	102.41	74.854	90.4624
AT4G17260	90.5683	89.3424	84.5632	104.183	85.1996	114.213	68.8805	88.218	81.7834	128.983	93.8518	92.585	105.625	107.996	94.7472	80.9373	92.2201	83.6091
AT4G17270	464.917	472.533	454.527	510.573	518.297	538.729	500.708	530.278	469.08	515.932	522.008	531.871	570.99	549.327	560.01	659.061	585.059	625.013
AT4G17280	107.753	59.9059	81.7444	109.356	110.049	147.239	31.791	26.1746	31.0213	25.7966	72.6152	76.8258	93.379	110.592	117.086	24.7767	18.5638	38.378
AT4G06685	0	0	0	0	0	0	0	0	0	0	0	0	0	0	0	0	0	0
AT4G17300	123.544	107.934	123.321	136.695	120.699	105.269	149.683	129.903	181.428	128.983	128.789	106.374	127.057	132.919	132.492	178.392	170.068	180.925
AT4G17310	61.7722	68.6852	71.174	60.589	50.8831	63.2989	60.9327	51.3797	53.5822	103.186	61.6545	63.0366	67.3553	53.9982	68.5569	36.3392	55.0925	61.6789
AT4G17330	1736.59	1855.53	1770.19	1841.31	1885.63	1791.63	2271.73	2085.24	2132.01	1496.2	1531.09	1814.27	1739.76	1679.13	1691.58	2157.23	2071.96	2043.63
AT4G17340	3467.14	3002.01	2656.69	2108.79	2492.09	2046.89	1756.45	2238.41	2217.55	2063.73	2630.59	2279.17	1974.74	1808.94	1500.55	901.872	1661.76	999.198
AT4G17350	73.848	80.0466	86.6773	79.0612	84.6079	84.6278	86.1006	103.729	108.105	25.7966	71.2451	78.7957	78.071	85.6701	73.949	92.4997	91.0224	104.169
AT4G17360	34.834	39.7651	31.7112	31.7723	35.4998	41.9699	33.1156	21.3274	36.6615	0	37.6777	31.5183	42.0971	26.4799	29.2715	31.3838	26.3486	27.4128
AT4G17370	239.193	261.83	276.24	223.145	234.299	220.858	262.276	268.532	236.89	180.576	259.634	273.815	197.474	206.647	211.063	260.981	231.149	242.604
AT4G17380	7.8957	7.23002	7.75163	7.3889	14.1999	6.19228	6.62312	8.72486	9.40039	0	13.701	5.90968	8.41942	11.9419	9.24363	1.65178	12.5755	21.9303
AT4G17390	1059.88	1067.46	1134.56	1148.97	1139.54	1062.32	671.585	749.368	746.391	1160.85	1339.27	1225.27	1254.49	1315.69	1180.87	526.918	681.47	549.627
AT4G06695	0	0	0	0	0	0	0	0	0	0	0	0	0	0	0	0	0	0
AT4G06705	0	0	0	0	0	0	0	0	0	0	0	0	0	0	0	0	0	0
AT4G17410	164.881	179.201	190.972	176.595	173.357	188.521	215.914	202.611	212.449	128.983	177.428	181.23	185.993	182.244	166.385	270.892	229.951	270.016
AT4G17420	110.075	96.5724	100.066	113.789	113.599	116.277	98.0222	126.026	94.944	77.3898	113.033	102.434	123.995	109.554	117.086	105.714	138.33	119.246
AT4G17430	64.0945	64.0373	64.1271	67.239	78.0996	61.2348	47.6865	68.8294	59.2225	51.5932	60.9694	59.0968	75.7748	69.5745	74.7194	64.4195	71.261	63.0495
AT4G17440	13.9336	11.8779	11.2751	16.9945	14.1999	14.4487	9.27237	16.4803	15.0406	25.7966	13.701	11.8194	19.135	15.5764	23.8794	13.2142	13.1743	8.22385
AT4G17460	397.572	457.557	414.36	434.467	364.465	430.708	255.653	263.685	201.168	386.949	507.622	455.045	425.563	471.965	470.655	209.776	306.602	259.051
AT4G17470	0.928906	1.03286	2.11408	0.73889	0.591664	0	1.32462	0	0.940039	0	2.7402	3.93979	3.06161	1.03843	0.770303	0	0.598832	1.37064
AT4G17480	23.6871	25.8215	20.4361	27.3389	26.0332	36.4657	17.2201	17.4497	14.1006	0	13.701	13.7893	22.9621	23.3646	26.9606	13.2142	11.3778	16.4477
AT4G17483	38.0851	34.6008	31.7112	40.6389	40.2331	41.9699	29.1417	30.0523	34.7814	77.3898	40.4179	41.3678	23.7275	30.6336	32.3527	33.0356	39.5229	49.3431
AT4G17486	483.96	507.134	484.124	467.717	426.59	455.477	490.111	489.562	457.799	283.762	550.095	492.473	458.476	443.927	446.005	523.615	504.815	566.075
AT4G17490	161.165	211.22	214.931	301.467	191.107	366.033	560.316	575.841	759.552	232.169	267.169	212.749	212.016	280.375	242.645	1255.35	1116.22	1657.11
AT4G17500	332.548	333.614	319.226	356.145	345.532	480.246	892.797	808.504	1028.4	412.745	392.533	307.303	349.023	360.334	346.636	1450.26	1335.99	1635.18
AT4G17505	0	0	0	0	0	0	0	0	0	0	0	0	0	0	0	0	0	2.74128
AT4G17510	281.458	286.619	290.334	285.95	285.774	271.772	296.716	342.208	284.832	206.373	319.918	315.183	282.433	321.912	301.188	313.838	331.753	319.36
AT4G17520	1151.84	943.001	1017.58	1077.3	1121.2	1126.31	741.79	792.023	852.615	1083.46	1057.03	979.037	1226.94	1194.71	1307.97	579.775	722.79	574.299
AT4G17530	914.508	887.226	946.403	957.601	931.279	1019.66	1311.38	1312.61	1191.97	1083.46	1033.05	949.489	1052.43	1054	1071.49	1886.33	1444.38	1824.32
AT4G17540	32.0473	24.2722	28.1877	38.4223	34.3165	37.1537	46.3619	51.3797	32.9014	25.7966	40.4179	45.3076	34.4431	38.941	38.5151	51.2052	44.3135	31.5248
AT4G17550	115.649	102.77	97.9524	97.5335	97.0328	94.9483	96.6976	108.576	121.265	103.186	73.9853	98.4947	92.6136	89.3046	83.1927	120.58	102.999	100.057
AT4G17560	198.321	133.755	148.69	126.35	140.224	94.9483	84.776	93.0652	108.105	154.78	130.844	171.381	123.23	133.438	114.005	62.7677	92.8189	97.3156
AT4G17565	0	0	0	0	0	0	0	0	0	0	0	0	0	0	0	0	0	0
AT4G17570	173.241	155.962	159.965	183.245	173.949	167.192	154.981	138.628	135.366	51.5932	144.545	130.013	182.931	195.224	192.576	171.785	174.26	131.582
AT4G17580	0	0	0	0	0	0	0	0	0	0	0	0	0	0	0	0	0	0
AT4G17585	0	0	0	0	0	0	0	0	0	0	0	0	0	0	0	0	0	0
AT4G06715	0	0	0	0	0	0	0	0	0	0	0	0	0	0	0	0	0	0
AT4G06725	0	0	0	0	0	0	0	0	0	0	0	0	0	0	0	0	0	0
AT4G17590	0	0	0	0	0	0	0	0	0	0	0	0	0	0	0	0	0	0
AT4G17600	35.7629	8.26288	5.63755	2.21667	4.73331	6.19228	2.64925	3.87772	8.46035	51.5932	6.16545	1.96989	6.88862	7.26898	3.85151	1.65178	4.19182	4.11193
AT4G17610	149.554	162.675	150.1	156.645	168.624	134.166	103.321	89.1874	104.344	51.5932	150.711	143.802	163.796	180.167	166.385	94.1515	104.197	97.3156
AT4G17612	0	0	0	0	0	0	0	0	0	0	0	0	0	0	0	0	0	0
AT4G17615	78.0281	60.4223	69.06	106.4	95.8495	101.141	86.1006	107.607	110.925	128.983	82.891	61.0667	116.341	129.803	115.545	166.83	164.08	196.002
AT4G17616	84.5304	83.6616	72.5834	82.0168	72.7746	67.4271	84.776	82.4014	87.4236	154.78	67.8199	70.9162	91.8482	69.5745	68.5569	87.5444	76.0516	95.9449
AT4G17620	413.363	416.242	410.132	390.873	402.923	429.332	445.074	428.488	476.6	309.559	408.289	368.37	430.921	393.044	409.801	449.284	483.856	529.068
AT4G17640	396.178	391.454	403.085	399.739	387.54	419.011	435.802	428.488	388.236	335.356	404.864	397.918	427.094	443.927	414.423	474.061	471.281	523.585
AT4G17650	104.502	100.704	117.684	126.35	98.8078	121.094	174.85	173.528	181.428	77.3898	125.364	114.254	134.711	135.515	154.831	239.508	212.585	220.673
AT4G17660	0.464453	0	1.40939	0	1.18333	0	10.597	9.69429	6.58027	0	0	0	0.765402	0	0.770303	6.60712	8.38364	8.22385
AT4G17670	24.1516	29.4365	28.8924	59.1112	42.0081	48.8502	7.94775	11.6331	11.2805	25.7966	36.3076	21.6688	45.9241	59.7095	43.1369	11.5625	14.9708	13.7064
AT4G17680	0.928906	0	0	0	0	0	0	0	0	0	0	0	0.765402	0.519213	0	1.65178	0	0
AT4G17690	0	0	0	0	0	0	0	0	0	0	0	0	0	0	0	1.65178	0	0
AT4G17695	11.6113	12.3943	7.75163	11.0833	9.46662	15.1367	13.2462	9.69429	14.1006	0	4.79535	5.90968	7.65402	9.34583	13.0951	24.7767	10.1801	9.59449
AT4G17700	0	0	0	0	0	0	0	0	0	0	0	0	0	0	0	0	0	0
AT4G17710	0.928906	0.51643	0	0.73889	1.77499	0.688031	1.32462	0	0	0	0.685049	1.96989	0.765402	0	0	0	0.598832	0
AT4G17713	0	0	0	0	0	0	0	0	0	0	0	0	0	0	0	0	0	0
AT4G17718	0	0	0	0	0	0	0	0	0	0	0	0	0	0	0	0	0	0
AT4G17720	221.544	194.178	209.999	247.528	217.732	249.067	241.082	285.012	243.47	206.373	233.602	210.779	252.583	260.645	252.659	328.704	306.003	301.541
AT4G17730	740.338	783.94	789.961	625.101	663.255	596.523	633.171	525.43	614.786	593.321	655.592	713.101	616.148	554	527.657	465.802	464.095	518.103
AT4G17740	58.5211	47.5115	47.9192	44.3334	52.0664	55.7305	39.7387	50.4103	54.5223	51.5932	57.5442	66.9764	52.8127	59.1903	57.0024	69.3748	58.6855	50.7137
AT4G17750	73.848	69.2016	71.8787	74.6279	74.5496	71.5553	100.671	95.004	87.4236	51.5932	65.0797	74.856	85.725	74.2475	65.4757	97.4551	86.8306	79.4972
AT4G17760	5.57344	3.61501	11.2751	10.3445	15.3833	12.3846	5.2985	4.84714	2.82012	25.7966	8.90564	7.87957	12.2464	10.9035	7.70303	3.30356	7.78481	2.74128
AT4G17765	0	0	0	0	0	0	0	0	0	0	0	0	0	0	0	0	0	0
AT4G17770	255.914	266.994	249.461	337.673	291.099	265.58	107.295	155.109	124.085	232.169	261.689	240.327	298.507	288.163	278.079	77.6337	136.534	119.246
AT4G17780	0	0	0	0.73889	0	0	0	0	0	0	0	0	0	0	0	0	0.598832	0
AT4G17785	33.4406	21.6901	21.1408	29.5556	21.8916	31.6494	18.5447	5.81657	18.8008	51.5932	21.2365	21.6688	22.1966	34.7873	20.7982	9.91069	6.58715	17.8183
AT4G17788	0.928906	0.51643	0	4.43334	0.591664	2.06409	1.32462	2.90829	0.940039	0	6.16545	1.96989	0.765402	1.55764	3.85151	0	0.598832	0
AT4G17790	487.676	480.796	504.56	443.334	470.964	434.836	405.335	375.169	433.358	257.966	566.536	482.624	454.649	463.657	489.912	396.427	422.176	437.235
AT4G17800	835.086	917.179	916.806	855.635	876.846	904.073	1067.65	1009.18	1152.49	567.525	977.566	835.235	837.349	848.913	862.739	1038.97	986.276	1026.61
AT4G17810	2.32226	0	0	0	0	0	0	0	0.940039	0	0	0	0	0	0	0	0	0
AT4G17830	241.051	264.412	246.643	306.639	294.057	326.815	422.555	486.653	368.495	128.983	285.666	319.123	323	338.008	336.622	510.4	477.868	450.941
AT4G17840	284.71	272.675	255.804	241.617	227.199	230.49	447.723	376.138	405.157	180.576	232.917	277.755	247.225	209.762	211.833	422.856	396.427	413.934
AT4G06745	0	0	0	0	0	0	0	0	0	0	0	0	0	0	0	0	0	0
AT4G17850	0	0	0	0	0	0	0	0	0	0	0	0	0	0	0	0	0	0
AT4G17860	0.464453	1.03286	2.81877	1.47778	1.77499	2.06409	0	0	0	0	2.7402	0	0.765402	1.03843	0.770303	0	0	0
AT4G06755	0	0	0	0	1.18333	0	0	0	0	0	0	0	0	0.519213	0.770303	0	0	0
AT4G17870	837.873	1045.77	952.745	738.151	634.855	672.895	540.447	579.718	650.507	1006.07	911.116	823.416	730.193	751.82	683.258	371.651	453.914	396.115
AT4G17880	372.491	412.111	429.158	396.784	384.581	367.409	283.47	246.235	313.033	335.356	307.587	325.032	345.962	329.7	326.608	218.035	234.742	220.673
AT4G17890	300.501	323.801	343.89	365.751	335.473	304.11	226.511	236.541	211.509	335.356	376.092	291.544	370.454	415.37	361.272	218.035	288.038	282.352
AT4G17895	211.791	203.99	193.086	195.067	217.732	210.538	267.574	231.693	264.151	232.169	216.476	200.929	227.324	216.512	222.617	294.017	252.707	254.939
AT4G17900	960.024	955.912	899.893	961.296	924.77	990.077	1149.77	1219.54	1113.95	1031.86	868.643	843.114	885.57	908.623	877.375	1237.18	1087.48	1230.84
AT4G17905	12.5402	11.8779	9.16101	9.60557	8.87496	11.6965	9.27237	8.72486	7.52031	0	11.6458	17.729	13.0118	10.9035	11.5545	0	9.58131	8.22385
AT4G17910	131.44	129.624	126.845	134.478	153.241	136.918	127.164	118.27	104.344	77.3898	130.844	145.772	137.007	132.399	135.573	161.875	149.109	123.358
AT4G17920	0.464453	0.51643	0	0	0	0.688031	0	0	0	0	0.685049	1.96989	0	0.519213	0	0	0	0
AT4G17940	321.866	270.093	306.542	246.789	282.224	266.956	388.115	328.636	333.714	283.762	305.532	260.026	323.765	255.972	294.256	355.133	370.677	345.402
AT4G17950	262.88	251.501	266.374	244.573	278.082	273.836	290.093	253.99	235.95	257.966	267.854	283.665	293.914	270.51	278.85	310.535	286.84	319.36
AT4G17960	58.5211	54.7416	65.5365	61.3279	52.6581	61.2348	72.8544	39.7466	58.2824	77.3898	68.5049	57.1269	63.5283	64.3824	75.4897	44.5981	53.296	39.7486
AT4G17970	9.28906	4.64787	4.93285	8.12779	8.28329	4.81622	0	0.969429	1.88008	0	4.1103	1.96989	8.41942	11.9419	11.5545	0	0	0
AT4G17975	0	0	0	0	0	0	0	0	0	0	0	0	0	0	0	0	0	0
AT4G17980	1.39336	6.19716	1.40939	3.69445	3.54998	3.44016	6.62312	9.69429	5.64023	25.7966	10.2757	9.84947	5.35781	10.9035	6.16242	19.8214	16.7673	8.22385
AT4G17990	0	0	0	0	0	0	0	0	0	0	0	0	0	0	0.770303	0	0	0
AT4G18010	527.154	607.321	583.486	354.667	373.34	286.221	524.551	464.356	562.143	386.949	439.117	492.473	321.469	301.663	328.149	427.811	413.793	393.374
AT4G18020	236.407	229.295	224.093	209.106	263.29	227.05	291.417	270.471	208.689	257.966	175.373	232.447	222.732	222.223	211.063	368.347	329.956	291.947
AT4G06760	0	0	0	0	0	0	0	0	0	0	0	0	0	0	0	0	0	0
AT4G18030	697.608	627.462	657.479	679.04	667.397	646.061	332.481	404.252	371.315	644.915	669.978	583.088	797.549	814.126	707.908	307.231	407.804	367.332
AT4G18040	236.871	217.933	238.186	251.961	270.982	280.029	280.82	308.278	260.391	128.983	263.744	246.237	332.95	281.413	281.16	277.499	276.66	265.904
AT4G18050	63.1656	59.3894	44.3957	42.1167	70.9996	61.9228	62.2574	80.4626	54.5223	103.186	30.1422	49.2473	38.2701	37.9025	38.5151	71.0266	69.4645	53.455
AT4G18060	219.686	234.459	245.233	251.961	268.024	238.747	182.798	175.467	189.888	232.169	238.397	265.936	254.879	254.934	254.97	155.267	203.603	163.106
AT4G18070	343.231	313.989	378.42	297.773	278.674	273.148	197.369	214.244	241.59	361.152	319.918	293.514	312.284	285.567	293.485	156.919	209.591	160.365
AT4G18080	1.39336	0.51643	0.704693	0.73889	0	0	0	0	0.940039	0	0	1.96989	0.765402	0	0.770303	1.65178	0.598832	0
AT4G18090	0	0	0	0	0	0	0	0	0	0	0	0	0	0	0	0	0	0
AT4G18100	1324.16	1282.81	1293.82	1362.51	1338.93	1237.77	925.913	995.603	924.058	1289.83	1442.71	1371.05	1422.12	1533.76	1283.32	647.498	900.643	675.726
AT4G18110	0	0	0	0	0	0	0	0	0.940039	0	0	0	0.765402	0	0	0	0	0
AT4G18130	337.193	354.787	341.776	311.812	336.065	339.887	365.596	331.545	382.596	386.949	334.304	415.648	333.715	321.912	332.771	318.794	343.131	345.402
AT4G18140	421.723	435.867	448.185	417.473	434.281	406.626	560.316	479.867	513.261	438.542	416.51	415.648	355.146	403.948	375.908	626.025	564.099	600.341
AT4G18150	0	0	0	0	0	0	0	0	0	0	0	0	0	0	0	0	0	0
AT4G18160	165.345	145.633	159.965	127.089	130.758	151.367	190.746	214.244	232.19	180.576	147.971	143.802	150.784	139.149	113.234	241.16	223.963	227.527
AT4G18170	8.36015	16.5258	18.322	28.8167	24.8499	55.7305	241.082	217.152	191.768	0	10.2757	17.729	34.4431	57.6326	27.7309	381.561	311.991	396.115
AT4G18180	0	0	0	0	0	0	0	0	0	0	0	0	0	0	0	0	0	0
AT4G18190	8.82461	11.3615	8.45632	1.47778	3.54998	4.81622	5.2985	9.69429	8.46035	0	4.1103	15.7591	3.06161	4.1537	2.31091	1.65178	2.99416	6.85321
AT4G18195	10.6824	6.19716	6.34224	9.60557	5.91664	7.56834	11.9216	21.3274	15.0406	0	8.22059	5.90968	9.95022	14.538	2.31091	26.4285	10.779	15.0771
AT4G18197	73.848	128.075	101.476	67.239	62.7164	118.341	83.4514	98.8817	85.5436	77.3898	81.5209	53.1871	57.4051	84.1125	57.0024	109.018	85.0341	98.6862
AT4G18203	0	0	0	0	0	0	0	0	0	0	0	0	0	0	0	0	0	0
AT4G18205	75.2414	109.483	79.6304	76.8446	52.0664	87.38	88.7499	91.1263	84.6035	128.983	78.0956	63.0366	62.7629	80.9972	63.1648	72.6784	82.0399	78.1266
AT4G18210	19.507	13.4272	21.8455	9.60557	11.2416	8.25638	19.8694	6.786	8.46035	51.5932	15.7561	11.8194	3.06161	8.82662	3.85151	4.95534	5.98832	13.7064
AT4G18215	0	0	0	0	0	0	0	0	0	0	0	0	0	0	0	0	0	0
AT4G18220	0	0	0.704693	0	0	0	0	0	0	0	0	0	0	0	0.770303	0	0	0
AT4G18230	116.578	133.755	136.006	128.567	115.374	110.773	117.892	135.72	127.845	128.983	141.805	135.923	108.687	118.381	133.262	143.705	146.714	175.442
AT4G18240	305.61	297.98	293.857	275.606	315.948	288.285	351.026	358.689	356.275	335.356	315.123	354.581	347.492	317.239	270.376	406.338	367.084	396.115
AT4G18250	18.5781	41.8308	35.2347	35.4667	31.3582	59.1707	88.7499	129.903	91.1838	0	41.788	25.6086	30.6161	44.6523	49.2994	102.41	113.179	78.1266
AT4G18253	0	0	0	0	0	0	0	1.93886	0.940039	0	0.685049	0	0.765402	0	0	0	1.19766	1.37064
AT4G18255	0	0	0	0	0	0	0	0	0	0	0	0	0	0	0	0	0	0
AT4G18260	96.6062	119.295	106.409	101.228	92.2995	105.957	74.179	71.7377	76.1432	77.3898	82.2059	90.6151	63.5283	72.6898	82.4224	64.4195	61.6797	53.455
AT4G18270	66.8812	55.7744	53.5567	70.9334	58.5747	77.0595	22.5186	46.5326	40.4217	77.3898	45.8983	55.157	65.0591	52.9597	56.2321	54.5088	32.3369	30.1541
AT4G18280	24.616	27.3708	24.6643	14.7778	22.4832	19.9529	55.6342	137.659	57.3424	0	29.4571	29.5484	24.4929	26.9991	33.123	21.4732	144.318	106.91
AT4G18290	0	0	0	0	0	0	0	0	0	0	0	0	0	0	0	0	0	0
AT4G18300	104.966	110.516	130.368	134.478	130.758	147.927	132.462	134.751	147.586	154.78	113.718	110.314	120.933	133.438	130.181	153.616	149.109	169.96
AT4G18310	0.464453	0	0	0	0	0.688031	0	0	0	0	0	0	0	0	0	0	0	0
AT4G06765	0	0	0	0	0	0	0	0	0	0	0	0	0	0	0	0	0	0
AT4G18320	0	0	0	0	0	0	0	0	0	0	0	0	0	0	0	0	0	0
AT4G18330	0.464453	2.06572	0	0.73889	0	0	0	0	0	0	0.685049	0	0	0.519213	0.770303	0	0	0
AT4G18335	1.85781	3.61501	2.11408	3.69445	4.14165	2.06409	3.97387	0.969429	0.940039	0	2.05515	3.93979	0	2.59606	3.85151	1.65178	3.59299	1.37064
AT4G18340	401.287	668.26	565.869	322.895	340.798	419.011	847.76	1278.68	845.095	773.898	719.987	592.938	404.897	508.31	538.442	1278.48	1415.64	927.924
AT4G18350	9.28906	4.13144	6.34224	4.43334	4.14165	7.56834	2.64925	3.87772	1.88008	0	2.7402	9.84947	8.41942	5.19213	6.93272	4.95534	4.19182	2.74128
AT4G18360	483.496	460.655	431.272	548.256	557.347	556.617	772.256	832.739	729.47	438.542	424.046	439.286	536.547	554.519	611.62	923.346	904.236	814.161
AT4G18370	62.2367	69.2016	71.8787	41.3778	51.4747	56.4186	51.6604	27.144	33.8414	25.7966	54.1189	43.3377	51.2819	39.9794	43.1369	26.4285	36.5287	28.7835
AT4G06770	0.464453	1.03286	0	0	1.18333	1.37606	0	0	0	0	0.685049	0	0.765402	1.55764	0	0	0.598832	1.37064
AT4G18372	26.4738	26.3379	28.8924	34.7278	37.8665	32.3375	21.194	33.93	17.8607	0	35.6226	35.4581	39.0355	34.7873	32.3527	18.1696	23.9533	37.0073
AT4G06775	4.64453	3.09858	4.22816	6.65001	7.69163	8.25638	3.97387	5.81657	3.76016	0	5.4804	1.96989	3.06161	5.19213	3.85151	9.91069	2.99416	1.37064
AT4G18375	14.8625	14.9765	14.7986	18.4722	14.7916	8.94441	7.94775	16.4803	10.3404	0	17.8113	13.7893	15.308	14.538	11.5545	11.5625	9.58131	12.3358
AT4G18380	267.989	262.346	288.924	294.078	281.04	291.725	217.238	229.755	230.31	180.576	241.822	297.454	256.41	220.146	232.631	231.249	198.213	209.708
AT4G18390	48.3031	68.1687	62.013	52.4612	49.1081	55.7305	34.4402	33.93	29.1412	25.7966	48.6385	51.2172	62.7629	52.9597	62.3945	23.1249	31.1392	38.378
AT4G06780	0	0	0	0	0	0	0	0	0	0	0	0	0	0	0	0	0	0
AT4G18395	0	0	0	0	0	0	0	0	0	0	0	0	0	0	0	0	0	0
AT4G18400	35.7629	39.2487	34.53	38.4223	36.6831	28.8973	33.1156	37.8077	30.0813	25.7966	36.3076	43.3377	40.5663	39.4602	35.4339	28.0803	26.9474	47.9725
AT4G06785	0	0	0	0	0	0	0	0	0	0	0	0	0	0	0	0	0	0
AT4G18422	0.928906	0	2.81877	0	0.591664	0.688031	5.2985	0	1.88008	0	1.3701	3.93979	3.06161	1.03843	2.31091	4.95534	2.39533	2.74128
AT4G06795	0	0	0	0	0	0	0	0	0	0	0	0	0	0.519213	0	0	0	0
AT4G06800	0	0	0	0	0	0	0	0	0	0	0	0	0	0	0	0	0	0
AT4G06805	0	0	0	0	0	0	0	0	0	0	0	0	0	0	0	0	0	0
AT4G06810	0	0	0	0	0	0	0	0	0	0	0	0	0	0	0	0	0	0
AT4G18425	65.9523	75.3987	54.2614	53.939	73.3663	59.8587	72.8544	77.5543	66.7428	25.7966	85.6312	96.5248	49.7511	75.8051	80.1115	52.857	80.2434	100.057
AT4G18430	124.938	121.361	143.757	219.45	167.441	243.563	101.996	132.812	99.6441	51.5932	159.617	108.344	172.981	239.357	202.59	120.58	131.144	135.694
AT4G18440	88.7105	95.0231	104.295	101.967	115.374	116.277	49.0111	49.4409	71.443	77.3898	104.128	116.224	142.365	111.631	130.181	47.9016	71.8598	43.8605
AT4G18450	2.78672	2.06572	1.40939	1.47778	2.36665	2.75213	1.32462	0	1.88008	0	1.3701	1.96989	1.5308	2.07685	1.54061	1.65178	2.39533	1.37064
AT4G18470	22.2937	18.075	19.7314	22.9056	25.4415	24.0811	23.8432	31.0217	24.441	25.7966	15.7561	7.87957	24.4929	23.3646	25.42	26.4285	25.7498	23.3009
AT4G18460	34.3695	28.4036	38.0534	33.9889	41.4165	26.8332	31.791	36.8383	35.7215	25.7966	31.5123	35.4581	35.2085	30.1144	39.2854	24.7767	35.3311	26.0422
AT4G18465	254.056	290.75	269.193	263.045	248.499	243.563	274.197	278.226	251.93	232.169	277.445	285.635	269.421	251.299	250.348	257.678	288.637	270.016
AT4G18480	200.179	126.009	133.187	84.2335	118.333	97.0124	99.3469	98.8817	115.625	128.983	108.923	118.194	106.391	95.5352	109.383	125.535	97.6096	95.9449
AT4G18490	33.4406	40.2815	39.4628	46.5501	46.1498	46.0981	56.9589	38.7772	47.002	25.7966	45.2133	61.0667	50.5165	39.4602	31.5824	54.5088	44.9124	32.8954
AT4G18500	0	0.51643	0.704693	0.73889	0.591664	0	0	0	0.940039	0	0	0	0.765402	0	0.770303	0	0	0
AT4G18501	4.18008	3.61501	7.04693	1.47778	4.14165	3.44016	3.97387	3.87772	0.940039	0	6.16545	5.90968	3.82701	2.07685	3.85151	1.65178	1.19766	2.74128
AT4G06815	0	0	0	0	0	0	0	0	0	0	0	0	0	0	0	1.65178	0	0
AT4G06820	0	0	0	0	0	0	0	0	0.940039	0	0	0	0	0	0	0	0	0
AT4G18510	163.952	218.966	239.596	138.911	162.708	133.478	172.201	210.366	145.706	128.983	250.728	206.839	129.353	124.611	147.898	47.9016	153.9	109.651
AT4G18520	39.4785	30.9858	40.8722	45.0723	49.6998	41.2819	18.5447	24.2357	40.4217	25.7966	30.8272	45.3076	34.4431	36.8641	40.826	23.1249	21.5579	31.5248
AT4G18530	102.18	99.6709	104.999	107.878	79.2829	98.3885	101.996	97.9123	82.7234	180.576	94.5368	86.6753	101.033	98.6505	86.2739	72.6784	101.801	102.798
AT4G18540	0	0	0	0	0	0	0	0	0	0	0	0	0	1.03843	0	0	0	0
AT4G18550	123.544	180.75	165.603	103.445	130.758	127.286	238.432	219.091	190.828	257.966	169.207	118.194	97.206	109.035	106.302	186.651	177.853	142.547
AT4G06825	0	0	0	0	0	0	0	0	0	0	0	0	0	0	0	0	0	0
AT4G18570	99.8574	89.8588	87.382	86.4501	100.583	97.0124	62.2574	57.1963	53.5822	25.7966	84.2611	61.0667	78.071	100.208	90.8957	37.991	37.7264	38.378
AT4G18580	154.198	147.699	140.939	156.645	148.508	150.679	198.694	159.956	176.727	154.78	202.775	153.652	163.031	145.899	164.845	269.24	218.574	208.338
AT4G18590	175.563	185.915	200.838	177.334	176.907	174.072	166.903	183.222	164.507	257.966	221.271	179.26	217.374	178.09	181.791	173.437	173.062	142.547
AT4G18593	94.2839	109.483	90.9054	88.6668	104.133	88.068	88.7499	110.515	96.824	103.186	109.608	74.856	100.268	104.362	95.5175	109.018	101.203	100.057
AT4G18596	0	0	0	0.73889	0.591664	1.37606	1.32462	0.969429	1.88008	0	0	0	1.5308	0	0.770303	0	1.19766	0
AT4G18600	150.018	162.675	152.918	195.067	178.091	158.935	143.059	154.139	163.567	77.3898	101.387	175.321	151.55	140.707	115.545	113.973	130.545	153.512
AT4G18610	126.331	156.995	145.167	121.917	106.499	124.534	80.8021	85.3097	130.665	232.169	136.325	145.772	128.587	123.573	113.234	99.1069	85.6329	106.91
AT4G06830	0	0	0	0	0	0	0	0	0	0	0	0	0	0	0	0	0	0
AT4G18620	0	0	0	0	0	0	0	0.969429	0	0	0	1.96989	0	0	0	0	0	0
AT4G18630	34.834	35.6337	30.3018	56.1556	40.2331	64.6749	31.791	18.4191	22.5609	103.186	35.6226	31.5183	37.5047	53.9982	49.2994	33.0356	29.9416	23.3009
AT4G18640	232.691	231.361	202.952	249.006	260.924	212.602	151.007	198.733	181.428	283.762	282.925	258.056	319.938	309.451	309.662	160.223	242.527	156.253
AT4G18650	0	0	0.704693	0	0	0	0	0	0	0	0	0	0	0	0	0	0	0
AT4G06835	9.28906	13.9436	13.3892	4.43334	11.2416	4.81622	9.27237	13.572	7.52031	0	4.1103	9.84947	8.41942	7.26898	4.62182	11.5625	5.98832	5.48257
AT4G18660	0.464453	0	1.40939	0	0	0	0	0	0	0	0	1.96989	0	0	0.770303	0	0	0
AT4G18670	306.074	257.182	288.924	277.084	305.298	346.768	185.447	192.916	217.149	154.78	267.169	267.906	283.199	272.068	319.676	171.785	199.411	220.673
AT4G18680	0	0.51643	0	0	0	0	0	0	0	0	0	0	0	0	0	0	0	0
AT4G18690	0	0	0	0	0	0	0	0	0	0	0	0	0	0	0.770303	0	0	0
AT4G18692	0	0	0	0	0	0	0	0	0	0	0	0	0	0	0	0	0	0
AT4G18700	686.926	594.411	567.983	574.856	599.947	513.271	574.887	495.378	620.426	515.932	511.732	571.269	544.966	473.522	483.75	500.49	449.124	500.284
AT4G18710	1739.38	1744.5	1827.27	1617.43	1649.56	1691.18	2112.78	1958.25	2016.38	1444.61	1654.39	1784.72	1571.37	1500.01	1495.93	2026.74	1998.3	2228.66
AT4G18720	0.464453	0	0	0	0	0.688031	0	0	0	0	0	0	0	0	0	0	0	0
AT4G18725	0	0	0	0	0	0	0	0	0	0	0	0	0	0	0	0	0	0
AT4G18730	1289.79	1293.66	1353.01	1282.71	1291.01	1173.09	756.361	805.595	908.078	1289.83	1435.86	1357.26	1366.24	1301.15	1267.92	526.918	761.714	616.789
AT4G18740	9.75351	8.77931	8.45632	2.95556	8.87496	6.88031	5.2985	5.81657	5.64023	0	5.4804	5.90968	3.06161	8.30741	6.93272	8.25891	2.99416	4.11193
AT4G18750	13.4691	7.74645	10.5704	14.0389	10.0583	8.94441	7.94775	9.69429	11.2805	0	6.85049	11.8194	13.0118	12.4611	5.39212	6.60712	9.58131	13.7064
AT4G18760	87.3172	57.8401	68.3553	76.8446	75.733	92.1962	10.597	15.5109	15.9807	51.5932	49.3236	80.7656	84.9596	70.0938	58.543	8.25891	16.7673	10.9651
AT4G18770	0	0	0	0	0	0	0	0	0	0	0	0	0	0	0	0	0.598832	0
AT4G18780	171.848	215.868	201.542	172.161	217.732	166.504	111.268	51.3797	113.745	257.966	173.318	159.561	148.488	174.456	177.17	64.4195	72.4586	75.3853
AT4G06845	0	0	0	0	0	0	0	0	0	0	0	0	0	0	0	0	0	0
AT4G18790	0	0	0	0	0	0	0	0	0	0	0	0	0	0	0	0	0	0
AT4G18800	115.184	113.098	109.227	132.261	108.274	116.965	92.7237	119.24	118.445	77.3898	128.104	108.344	129.353	128.765	150.209	104.062	107.79	102.798
AT4G18810	24.1516	7.74645	9.86571	6.65001	9.46662	9.63244	10.597	8.72486	10.3404	0	10.2757	15.7591	5.35781	4.1537	7.70303	4.95534	5.98832	5.48257
AT4G18815	0	0	0	0	0	0	0	0	0	0	0	0	0	0	0	0	0	0
AT4G18820	256.378	251.501	269.898	242.356	271.574	287.597	217.238	228.785	224.669	309.559	225.381	267.906	287.026	240.915	254.97	204.821	215.579	238.492
AT4G18823	0.464453	0	0	0	0	0.688031	0	0	0	0	0	0	0	0	0	0	0	0
AT4G06850	0	0	0	0	0	0	0	0	0	0	0	0	0	0.519213	0	0	0	0
AT4G18830	0	0	0	0	0	0	0	0	0	0	0	0	0	0	0	0	0	0
AT4G18840	17.6492	11.8779	8.45632	12.5611	15.3833	12.3846	14.5709	7.75543	17.8607	25.7966	8.22059	5.90968	11.481	11.4227	10.7842	13.2142	11.3778	6.85321
AT4G18860	0	0	0	0	0	0	0	0	0	0	0	0	0	0	1.54061	0	0	0
AT4G18870	1.85781	0.51643	0.704693	0.73889	1.18333	0.688031	1.32462	0.969429	0.940039	0	0	0	1.5308	0	1.54061	0	0.598832	0
AT4G18880	293.999	265.961	287.515	306.639	321.273	322.687	426.529	410.068	415.497	232.169	236.342	287.604	287.791	296.99	314.283	472.409	389.241	563.334
AT4G18890	74.3125	71.2673	76.8116	128.567	111.233	125.222	135.112	177.405	156.046	128.983	85.6312	102.434	124.76	128.765	107.072	287.41	219.172	209.708
AT4G06855	0	0	0	0	0	0	0	0	0	0	0	0	0	0	0	0	0	0
AT4G18900	0	0	0	0	0	0.688031	0	0	0	0	0.685049	0	0	0	0	0	0	0
AT4G18905	291.676	278.872	267.783	265.261	302.932	266.956	260.951	291.798	245.35	335.356	274.705	261.996	261.767	254.934	258.051	168.482	226.358	186.407
AT4G18910	100.786	103.802	100.771	111.572	93.4829	109.397	226.511	392.619	242.53	103.186	76.7255	98.4947	84.1942	77.8819	83.1927	383.213	292.23	298.8
AT4G18920	0	0	0	0.73889	0	0	0	0	0	0	0	0	0	0	0	0	0.598832	0
AT4G18930	459.808	552.063	523.587	499.49	511.197	522.904	593.432	520.583	606.325	670.711	573.386	608.697	522.004	440.293	486.831	634.284	591.047	652.425
AT4G18940	131.905	104.835	125.435	129.306	99.3995	136.23	95.373	108.576	129.725	128.983	115.773	128.043	133.18	107.477	105.531	137.098	122.76	132.952
AT4G18950	984.64	865.02	915.397	1271.63	1189.84	1671.23	1535.24	1466.75	1641.31	851.287	912.486	984.947	1388.44	1490.14	1217.85	2304.23	1970.16	2476.75
AT4G18960	0.464453	0	0	0	0	0	0	0	0	0	0	0	0	0	0	1.65178	0	0
AT4G18970	7.43125	0	0.704693	1.47778	1.18333	1.37606	0	0	0	0	0.685049	0	1.5308	0.519213	0	0	0.598832	1.37064
AT4G06860	0	0	0	0	0	0	0	0	0	0	0	0	0	0	0	0	0	0
AT4G18975	58.0566	65.5866	59.1942	65.0223	71.5913	50.9143	68.8805	67.86	58.2824	77.3898	69.19	66.9764	63.5283	60.2287	75.4897	67.723	66.4703	63.0495
AT4G18980	0.464453	3.61501	3.52347	2.21667	3.54998	2.06409	2.64925	1.93886	4.7002	0	5.4804	0	3.06161	2.07685	4.62182	11.5625	6.58715	4.11193
AT4G18990	1.39336	1.03286	2.11408	8.12779	4.73331	6.88031	18.5447	24.2357	21.6209	0	3.42525	3.93979	3.82701	7.26898	5.39212	41.2945	29.9416	31.5248
AT4G19000	0	0	0	0	0	0	0	0	0	0	0	0	0	0	0	1.65178	0	1.37064
AT4G19003	154.198	159.577	164.898	154.428	157.383	134.854	156.306	163.833	172.967	232.169	152.766	175.321	125.526	160.437	140.195	151.964	156.295	135.694
AT4G19006	293.07	277.323	287.515	292.6	328.373	311.678	229.16	283.073	256.631	412.745	314.438	344.731	300.803	287.644	308.121	332.008	301.212	300.171
AT4G19010	86.8527	76.948	78.9257	80.539	70.408	72.9313	112.593	95.9735	109.985	154.78	73.9853	76.8258	91.0828	89.3046	85.5036	145.357	112.58	106.91
AT4G19020	222.009	253.051	231.844	243.095	265.065	238.747	132.462	154.139	146.646	309.559	237.027	271.845	282.433	248.703	246.497	161.875	172.464	150.771
AT4G19030	524.832	419.857	489.057	538.651	571.547	555.929	64.9066	89.1874	94.0039	541.728	556.945	610.667	624.568	537.385	597.755	42.9463	117.371	68.5321
AT4G19035	0	0	0	0	0	0	0	0	0	0	0	0	0	0	0.770303	0	0	0
AT4G19038	0	0	0	0	0	0	0	0	0	0	0	0	0	0	0	0	0	0
AT4G19040	307.932	279.389	310.065	330.284	354.998	335.071	380.167	443.029	423.018	283.762	297.311	279.725	330.654	335.931	335.082	457.543	466.49	475.613
AT4G19045	84.5304	85.7273	84.5632	77.5834	93.4829	102.517	90.0745	92.0957	78.9633	77.3898	87.6863	74.856	80.3672	84.6317	87.0442	75.9819	107.191	91.833
AT4G19050	8.82461	11.3615	8.45632	13.3	13.0166	13.7606	5.2985	2.90829	11.2805	0	11.6458	17.729	12.2464	7.78819	10.7842	14.866	13.7731	5.48257
AT4G19060	123.08	131.173	121.207	113.789	98.8078	120.405	124.515	118.27	131.605	128.983	144.545	133.953	115.576	122.534	95.5175	178.392	124.557	137.064
AT4G19070	91.4972	79.0138	72.5834	78.3223	78.0996	72.9313	80.8021	75.6154	83.6635	25.7966	63.7096	68.9463	74.244	77.8819	78.5709	77.6337	61.6797	63.0495
AT4G19080	18.1137	21.1736	22.5502	19.2111	17.1582	16.5128	14.5709	16.4803	26.3211	25.7966	13.701	15.7591	17.6042	17.6532	13.0951	19.8214	13.1743	15.0771
AT4G06865	0	0	0	0	0	0	0	0	0	0	0	0	0	0	0	0	0	0
AT4G19090	49.232	49.5773	51.4426	42.8556	43.7831	46.7861	52.985	49.4409	33.8414	25.7966	47.9535	41.3678	43.6279	44.6523	40.0557	39.6427	41.9182	60.3082
AT4G19095	4.18008	3.61501	3.52347	0.73889	4.14165	4.12819	3.97387	5.81657	4.7002	25.7966	2.05515	5.90968	2.29621	0.519213	1.54061	0	4.19182	6.85321
AT4G19100	26.9383	20.6572	17.6173	22.1667	13.6083	11.0085	11.9216	7.75543	9.40039	0	21.2365	17.729	15.308	11.4227	16.1764	6.60712	12.5755	6.85321
AT4G06870	0	0	0	0	0	0	0	0	0	0	0	0	0	0	0	0	0	0
AT4G19110	3279.5	2916.28	3028.77	3087.82	3351.77	3084.44	3135.39	2980.99	3092.73	2450.68	2662.1	3082.88	3068.5	2862.94	3021.9	3197.85	3073.2	2988
AT4G19120	213.648	166.29	182.516	206.15	256.19	234.619	213.265	441.09	231.25	309.559	192.499	191.08	225.028	255.972	227.239	307.231	388.642	234.38
AT4G19130	28.3316	35.6337	28.1877	36.2056	33.1332	30.9614	15.8955	33.93	23.501	25.7966	33.5674	39.3979	39.0355	43.6139	36.2042	11.5625	18.5638	16.4477
AT4G19140	171.848	160.093	160.67	172.161	160.341	177.512	249.029	235.571	211.509	128.983	169.892	157.591	152.315	169.263	185.643	249.419	252.707	253.569
AT4G19150	113.327	131.69	132.482	118.222	123.066	121.094	131.138	126.026	113.745	128.983	130.159	133.953	136.242	139.668	131.722	118.928	131.144	131.582
AT4G06875	0	0	0	0	0	0	0	0	0	0	0	0	0	0	0	0	0	0
AT4G19160	2581.43	2971.54	3084.44	2597.2	2772.54	2860.83	3214.86	3075.03	2868.06	2295.9	2997.78	2876.04	2833.52	2987.03	3135.13	4013.83	3216.92	3969.38
AT4G19170	6.50234	8.77931	4.93285	2.95556	12.4249	3.44016	5.2985	6.786	4.7002	0	5.4804	7.87957	5.35781	7.78819	2.31091	11.5625	5.98832	6.85321
AT4G19180	164.416	173.004	150.1	182.506	172.174	211.914	172.201	181.283	176.727	309.559	168.522	131.983	197.474	193.666	207.982	201.517	183.841	154.883
AT4G19185	155.592	166.29	180.402	194.328	191.699	180.264	192.071	223.938	204.929	103.186	176.743	181.23	191.35	204.051	202.59	209.776	201.806	253.569
AT4G19190	420.794	454.458	466.507	362.795	384.581	366.721	423.88	412.007	400.457	335.356	442.542	417.617	351.319	382.141	375.137	343.57	348.52	401.598
AT4G19191	5.10898	6.71359	11.2751	11.0833	10.6499	13.0726	2.64925	7.75543	6.58027	0	10.9608	7.87957	8.41942	9.34583	6.93272	8.25891	3.59299	8.22385
AT4G19200	614.936	661.547	622.949	760.318	707.63	846.278	1339.2	1436.69	1156.25	799.694	777.531	823.416	858.015	920.045	1037.6	1605.53	1534.81	1737.97
AT4G19210	1447.7	1521.92	1513.68	1434.92	1533	1439.36	1618.69	1572.41	1530.38	1573.59	1494.78	1552.28	1553	1439.26	1499.01	1570.84	1572.53	1447.4
AT4G19220	8.36015	7.74645	7.75163	9.60557	11.8333	8.25638	7.94775	12.6026	10.3404	0	9.59069	0	15.308	9.86505	15.4061	13.2142	13.1743	10.9651
AT4G19230	145.374	63.5209	83.1538	92.3612	161.524	102.517	174.85	174.497	151.346	283.762	96.592	114.254	157.673	160.437	127.87	464.15	261.091	327.583
AT4G19240	0	0	0	0	0	0	0	0	0	0	0	0	0	0	0	0	0	0
AT4G19250	0	0	0	0	0	0	0	0	0	0	0	0	0	0	0	0	0	0
AT4G19260	0	0	0	0	0	0	0	0	0	0	0	0	0	0	0	0	0	0
AT4G19270	0	0	0	0	0	0	0	0	0	0	0	0	0	0	0	0	0	0
AT4G19275	0	0	0	0	0	0	0	0	0	0	0	0	0	0	0	0	0	0
AT4G19330	0	0	0	0	0	0	0	0	0	0	0	0	0	0	0	0	0	0
AT4G19340	0	0	0	0	0	0	0	0	0	0	0	0	0	0	0	0	0	0
AT4G19350	119.364	139.436	136.006	116.745	118.333	145.175	125.839	118.27	109.985	257.966	143.175	133.953	128.587	143.303	133.262	137.098	141.324	132.952
AT4G19360	0	0	0	0	0	0	0	0	0	0	0	0	0	0	0	0	0	0
AT4G19370	99.8574	117.746	107.113	136.695	108.866	169.944	157.63	176.436	144.766	77.3898	139.065	72.8861	102.564	185.359	121.708	158.571	155.696	182.295
AT4G19380	2.32226	0	0	0	0	0	0	0	0	0	0	0	0	0	0	1.65178	0	0
AT4G19390	38.0851	33.5679	36.6441	22.1667	36.0915	26.1452	49.0111	48.4714	43.2418	77.3898	39.7329	45.3076	33.6777	33.2296	29.2715	51.2052	67.668	74.0147
AT4G19395	1.85781	3.09858	0	1.47778	4.14165	1.37606	6.62312	2.90829	3.76016	0	2.7402	0	3.06161	1.03843	3.08121	0	2.39533	2.74128
AT4G06880	6.50234	8.77931	9.86571	7.3889	5.91664	11.0085	17.2201	10.6637	14.1006	0	8.90564	7.87957	8.41942	8.82662	5.39212	14.866	14.372	17.8183
AT4G19400	0	0	0	0	0	0	0	0	0	0	0	0	0	0	0.770303	0	0	0
AT4G19410	1292.11	1394.88	1412.91	1274.59	1207.59	1240.52	957.704	1040.2	987.041	1496.2	1622.2	1593.64	1517.03	1335.94	1321.07	939.863	1138.98	989.603
AT4G19420	137.943	188.497	183.925	96.7946	155.608	105.957	107.295	64.9517	99.6441	128.983	169.207	114.254	102.564	100.727	96.2878	90.848	88.6271	72.644
AT4G06885	0	0	0	0	0	0	0	0	0	0	0	0	0	0	0	0	0	0
AT4G19430	1.39336	1.03286	0.704693	0.73889	0	0	0	0	0.940039	0	0	0	0.765402	0.519213	0.770303	0	0	0
AT4G06890	0	0	0	0	0	0	0	0	0	0	0	0	0	0.519213	0	0	0	0
AT4G19440	110.075	92.9574	98.6571	120.439	110.049	106.645	84.776	109.545	76.1432	103.186	100.702	110.314	118.637	102.285	113.234	80.9373	98.8072	86.3504
AT4G06895	0	0	0	0	0	0	0	0	0	0	0	0	0	0	0	0	0	0
AT4G19450	164.881	135.821	129.664	152.95	149.691	179.576	173.526	201.641	166.387	154.78	124.679	133.953	140.069	136.553	130.951	201.517	204.8	190.519
AT4G19460	13.9336	11.3615	14.0939	20.6889	30.7665	33.0255	137.761	281.134	142.886	0	11.6458	13.7893	32.1469	28.0375	16.1764	208.124	313.788	163.106
AT4G19470	0	0.51643	0.704693	0	0	0	0	0	0	0	0	0	0	0.519213	0	0	0.598832	0
AT4G19480	0	0	0	0	0	0	0	0	0	0	0	0	0	0	0	0	0	0
AT4G19485	0	0	0	0	0	0	0	0	0	0	0	0	0	0	0	0	0	0
AT4G19490	902.897	891.874	861.84	942.085	909.979	880.68	861.006	854.067	827.234	722.304	801.508	882.512	920.778	870.201	894.321	883.703	879.684	882.693
AT4G19500	385.496	414.177	394.628	362.795	367.423	356.4	404.011	381.955	373.196	361.152	345.95	413.678	342.135	303.22	300.418	412.945	371.276	416.675
AT4G19510	285.639	350.139	311.474	314.028	311.807	297.918	386.79	369.352	366.615	464.339	284.981	283.665	303.099	301.144	301.959	447.633	346.125	457.794
AT4G19520	74.7769	65.5866	66.9459	172.9	147.324	179.576	154.981	115.362	137.246	77.3898	87.6863	102.434	129.353	155.764	137.114	203.169	143.121	202.855
AT4G19530	9.28906	16.0093	11.9798	5.17223	8.87496	13.7606	6.62312	5.81657	3.76016	0	11.6458	5.90968	3.06161	4.67292	4.62182	1.65178	5.98832	4.11193
AT4G19540	64.559	74.3659	60.6036	69.4557	57.3914	59.1707	50.3357	52.3492	62.0426	77.3898	51.3787	74.856	71.1824	71.1322	68.5569	62.7677	55.0925	60.3082
AT4G19550	19.9715	18.075	26.7783	16.9945	18.3416	13.0726	15.8955	16.4803	16.9207	0	21.2365	15.7591	19.135	22.3262	22.3388	16.5178	11.9766	8.22385
AT4G19560	8.82461	7.23002	7.75163	8.86668	10.6499	9.63244	11.9216	8.72486	4.7002	0	10.9608	7.87957	15.308	8.82662	6.16242	6.60712	5.38949	1.37064
AT4G19570	0.464453	0	0	0.73889	0	0	0	0	0	0	0	0	0.765402	0	0	0	0	0
AT4G19580	0	0	0	0	0	0	0	0	0	0	0	0	0	0	0	0	0.598832	0
AT4G06900	0	0	0	0	0	0	0	0	0	0	0	0	0	0	0	0	0	0
AT4G19590	5.57344	3.61501	4.22816	3.69445	7.09996	4.81622	0	3.87772	3.76016	0	2.7402	1.96989	3.82701	7.26898	6.93272	3.30356	1.7965	2.74128
AT4G19600	427.297	434.834	415.064	388.656	349.673	370.161	376.193	376.138	364.735	257.966	390.478	403.828	357.443	365.007	345.096	341.919	330.555	364.591
AT4G19610	300.501	306.243	283.991	280.778	280.449	281.405	280.82	280.165	260.391	232.169	302.792	277.755	282.433	276.221	276.539	262.633	244.922	243.974
AT4G19620	0	0	0	0	0	0	0	0	0	0	0	0	0	0	0	0	0	0
AT4G19630	0.928906	0	0	0.73889	1.18333	1.37606	0	0	0	0	1.3701	0	1.5308	1.55764	0.770303	0	0	0
AT4G06905	0	0	0	0	0	0	0	0	0	0	0	0	0	0	0	0	0	0
AT4G19640	745.447	796.851	837.176	762.534	752.596	795.364	976.249	1015.96	937.219	1264.03	785.752	713.101	740.909	757.013	845.022	1139.73	973.102	1060.88
AT4G19645	40.8719	35.6337	31.0065	42.1167	32.5415	34.4016	60.9327	41.6854	46.0619	25.7966	29.4571	41.3678	39.8009	38.4218	36.2042	47.9016	29.9416	30.1541
AT4G19650	38.0851	36.6665	47.2145	44.3334	37.2748	33.0255	34.4402	28.1134	31.0213	103.186	33.5674	33.4882	49.7511	42.0563	47.7588	42.9463	33.5346	17.8183
AT4G19660	607.504	580.984	611.674	502.445	515.931	515.335	540.447	467.265	582.824	593.321	469.944	529.901	460.772	455.869	509.17	444.329	438.944	522.214
AT4G19670	511.363	506.618	515.131	451.462	495.223	483.686	556.342	502.164	533.942	412.745	443.912	429.437	431.687	433.024	411.342	462.499	467.089	520.844
AT4G19680	0.464453	2.06572	2.11408	8.12779	15.3833	10.3205	0	5.81657	0	0	9.59069	7.87957	16.8388	11.9419	22.3388	1.65178	17.965	2.74128
AT4G19690	5.57344	9.29574	29.5971	13.3	4.73331	3.44016	22.5186	141.537	12.2205	0	1.3701	0	1.5308	0	1.54061	1.65178	2.39533	0
AT4G06910	0	0	0	0.73889	0	0.688031	0	0	0	0	0	0	0	0	0	1.65178	0	0
AT4G06915	0	0	0	0	0	0	0	0	0	0	0	0	0	0	0	0	0	1.37064
AT4G06920	0	0	0	0	0	0	0	0	0	0	0	0	0	0	0	0	0	0
AT4G19700	309.326	280.938	312.179	252.7	291.099	306.174	638.469	720.286	615.726	154.78	347.32	321.093	352.085	320.874	412.112	872.14	741.952	815.532
AT4G19710	333.942	362.534	360.803	347.278	360.323	362.592	374.869	385.833	320.553	154.78	335.674	338.822	365.097	372.276	375.137	358.436	375.467	360.479
AT4G19720	101.251	149.248	136.006	136.695	117.741	161.687	294.067	333.484	329.954	103.186	116.458	124.103	117.872	146.937	166.385	180.044	202.405	239.862
AT4G19730	0	0	0	0	0	0	0	0	0	0	0	0	0	0	0	0	0	0
AT4G19740	0	0	0	0	0	0	0	0	0	0	0	0	0	0	0	0	0	0
AT4G19750	0	0	0	0	0	0	2.64925	0	0	0	4.1103	0	0	0	0	0	0	0
AT4G19760	0	0	0	0	0	0	0	0	0	0	0.685049	0	0	0	0	0	0	0
AT4G19770	0	0	0	0	0	0	0	0	0	0	0	1.96989	0	0	0	0	0	0
AT4G19800	0	0	0	0	0	0	0	0	0	0	0	0	0	1.03843	0	0	0	0
AT4G19810	115.184	156.995	137.415	243.095	258.557	257.324	180.149	192.916	118.445	180.576	124.679	159.561	231.151	256.491	230.32	307.231	282.05	206.967
AT4G19820	1.39336	0.51643	2.11408	0	0	0	0	0	0	0	2.05515	0	0	0	0	0	0	0
AT4G19830	54.341	55.258	64.8318	38.4223	48.5164	51.6023	49.0111	54.288	62.9826	77.3898	54.1189	57.1269	28.3199	52.9597	38.5151	34.6874	38.3252	46.6018
AT4G19840	399.43	524.693	491.876	467.717	544.331	601.339	715.297	662.12	568.724	412.745	591.198	395.949	396.478	511.944	460.641	687.141	588.652	619.53
AT4G19850	2.32226	1.03286	0.704693	1.47778	0.591664	1.37606	0	0	0	0	0.685049	0	0	1.03843	1.54061	3.30356	0.598832	0
AT4G19860	1953.95	2249.05	2207.1	1907.07	1998.05	1959.51	2433.34	2444.9	2471.36	2141.12	2113.38	2198.4	1741.29	1767.92	1794.81	2822.89	2424.07	2717.98
AT4G19865	35.7629	49.5773	37.3488	38.4223	40.2331	33.7135	31.791	19.3886	22.5609	51.5932	52.7488	53.1871	36.7393	45.6907	43.1369	23.1249	19.7614	21.9303
AT4G19870	53.4121	56.8073	57.0802	46.5501	45.5581	56.4186	42.388	39.7466	43.2418	0	53.4339	35.4581	38.2701	59.1903	40.0557	56.1606	68.8656	54.8257
AT4G19880	5768.51	5377.07	5641.07	4861.9	5486.5	4968.96	5926.37	5840.81	5889.35	5288.3	5057.04	5328.56	5027.16	4466.79	5148.7	6266.86	5714.65	5941.73
AT4G19890	71.9902	79.0138	66.9459	57.6334	66.858	56.4186	42.388	56.2269	51.7022	154.78	56.8591	59.0968	67.3553	52.4405	58.543	42.9463	40.1217	45.2312
AT4G19900	139.8	116.713	112.751	127.089	124.249	114.901	117.892	92.0957	96.824	180.576	138.38	137.893	129.353	125.13	144.047	85.8926	90.4236	69.9027
AT4G19905	0	0	0	0	0	0	0	0	0	0	0	0	0	0	0	0	0	0
AT4G19910	0	0	0	0	0	0	0	0	0	0	0	0	0	0	0	0	0	0
AT4G19920	45.0519	60.4223	35.2347	55.4167	48.5164	68.8031	92.7237	97.9123	96.824	0	51.3787	35.4581	45.1587	60.2287	55.4618	85.8926	83.2376	94.5743
AT4G19925	3.25117	6.19716	2.11408	6.65001	3.54998	5.50425	5.2985	10.6637	8.46035	25.7966	5.4804	1.96989	9.18482	6.23056	13.0951	16.5178	8.38364	5.48257
AT4G06930	0	0	0	0	0	0	0	0	0	0	0	0	0	0	0	0	0	0
AT4G06925	0.464453	0	0	0	0	0	0	0	0	0	0	0	0	0	0	0	0	0
AT4G19930	0	0	0	0	0	0	0	0	0	0	0	0	0	0	0	0	0	0
AT4G19940	0	0	0	0	0.591664	0	0	0	3.76016	0	0	0	0.765402	0	0.770303	1.65178	0.598832	6.85321
AT4G19950	43.6586	35.6337	36.6441	34.7278	40.2331	33.0255	35.7649	36.8383	28.2012	77.3898	26.7169	21.6688	44.3933	31.672	35.4339	49.5534	25.7498	45.2312
AT4G06935	0	0	0	0	0.591664	0	1.32462	0	0	0	0.685049	0	0	1.03843	0	0	0	0
AT4G19960	45.5164	31.5022	36.6441	64.2834	57.3914	72.9313	43.7126	52.3492	38.5416	51.5932	30.1422	45.3076	64.2937	64.3824	56.2321	80.9373	59.8832	45.2312
AT4G19970	0	0	0	48.0278	27.8082	81.1877	9.27237	6.786	8.46035	0	1.3701	1.96989	25.2583	24.403	22.3388	9.91069	15.5696	15.0771
AT4G19975	4.64453	3.09858	6.34224	23.6445	17.1582	27.5213	3.97387	13.572	6.58027	0	2.7402	5.90968	19.135	19.2109	20.7982	13.2142	7.78481	13.7064
AT4G19980	20.9004	28.9201	21.8455	29.5556	28.3999	22.705	13.2462	30.0523	23.501	0	25.3468	29.5484	29.8507	40.4986	31.5824	11.5625	14.9708	17.8183
AT4G19985	31.5828	24.7886	28.1877	28.8167	25.4415	20.6409	10.597	16.4803	7.52031	25.7966	41.788	27.5785	38.2701	35.3065	27.7309	11.5625	11.3778	12.3358
AT4G19990	248.018	299.529	286.81	342.106	314.765	328.879	351.026	330.575	336.534	361.152	284.296	246.237	287.791	303.74	297.337	318.794	325.764	361.849
AT4G20000	24.616	37.1829	36.6441	107.139	70.408	145.863	84.776	111.484	94.0039	25.7966	52.0638	37.428	57.4051	105.919	76.26	84.2408	78.447	94.5743
AT4G20010	91.9617	85.7273	79.6304	104.183	81.0579	103.205	95.373	78.5237	100.584	103.186	87.6863	78.7957	94.1444	91.9007	71.6381	52.857	81.4411	79.4972
AT4G20020	176.492	198.309	192.381	183.984	191.699	205.721	104.645	143.475	150.406	128.983	190.444	198.959	225.028	210.281	230.32	69.3748	120.365	60.3082
AT4G20030	52.4832	60.4223	69.7646	50.9834	62.1247	46.7861	45.0372	57.1963	44.1818	51.5932	67.8199	65.0065	47.4549	44.1331	51.6103	59.4641	59.8832	54.8257
AT4G20040	8.36015	7.23002	4.93285	6.65001	10.0583	13.0726	21.194	16.4803	6.58027	51.5932	12.3309	5.90968	16.8388	21.8069	13.0951	16.5178	26.9474	26.0422
AT4G20050	8.82461	9.81217	7.04693	9.60557	20.7082	19.9529	10.597	10.6637	8.46035	25.7966	16.4412	7.87957	12.2464	14.0188	12.3248	9.91069	11.3778	15.0771
AT4G20060	103.109	114.647	111.342	113.05	123.658	119.717	133.787	128.934	141.006	77.3898	106.183	141.832	113.279	107.477	89.3551	147.009	133.539	139.805
AT4G20070	800.252	879.996	838.585	635.445	556.756	643.997	684.831	733.858	741.691	902.88	907.006	988.887	643.703	634.478	747.194	571.516	755.127	712.734
AT4G20080	0	0	0	0	0	0	0	0	0	0	0	0	0	0	0	0	0	0
AT4G20090	52.0187	52.1594	45.8051	44.3334	34.3165	44.722	39.7387	35.8689	48.882	103.186	38.3628	45.3076	39.0355	48.806	36.2042	26.4285	33.5346	26.0422
AT4G20095	0	0	1.40939	0	0.591664	0	0	0.969429	0.940039	0	0.685049	0	0.765402	1.55764	0	0	0	0
AT4G20100	0	0	0.704693	0	0	0.688031	0	0	0	0	0	0	0	0	0	0	0	0
AT4G20110	1938.16	2286.23	2269.82	2351.89	2151.88	2205.14	2314.12	2138.56	2315.32	2373.29	1842.78	2072.33	2168.38	2016.1	2269.31	2324.06	2019.26	2195.77
AT4G20115	0	0	0	0	0	0	0	0	0	0	0	0	0	0	0	0	0	0
AT4G20130	97.5351	95.0231	102.181	82.0168	81.0579	60.5468	72.8544	74.646	66.7428	128.983	102.757	92.585	78.8364	75.8051	79.3412	47.9016	59.2843	58.9376
AT4G20140	329.762	353.754	357.984	396.045	383.99	392.178	276.847	288.89	289.532	283.762	288.406	334.882	332.184	310.489	344.325	302.276	340.136	279.611
AT4G20150	1153.7	1007.55	1128.21	1046.27	1028.9	1025.17	932.536	998.512	969.18	1393.02	1347.49	1231.18	1213.16	1108	1257.13	991.069	1085.08	1044.43
AT4G20160	2.32226	1.54929	3.52347	3.69445	5.91664	7.56834	0	3.87772	0	25.7966	8.22059	7.87957	5.35781	8.30741	13.0951	3.30356	6.58715	2.74128
AT4G20170	172.776	186.948	185.334	150.734	160.341	180.952	178.824	182.253	161.687	128.983	186.333	189.11	153.846	163.033	154.831	155.267	205.399	222.044
AT4G06945	0	0.51643	0	0	0	0	0	0	0	0	0	0	0	0	0	0	0	0
AT4G06950	0	0	0	0	0	0	0	0	0	0	0	0	0	0	0	0	0	0
AT4G20190	1.39336	2.58215	1.40939	3.69445	6.5083	2.75213	0	0.969429	0.940039	0	6.16545	3.93979	17.6042	11.4227	13.8654	0	8.38364	2.74128
AT4G20200	0	0	0	0	0	0	0	0	0	0	0	0	0	0	0	0	0	0
AT4G20210	50.6254	53.7087	51.4426	78.3223	59.758	47.4742	7.94775	15.5109	9.40039	51.5932	40.4179	49.2473	56.6397	49.8444	46.9885	1.65178	11.9766	13.7064
AT4G20220	0	0	0	0	0	0	0	0	0	0	0	0	0	0	0	0	0	0
AT4G20230	58.5211	68.6852	64.1271	86.4501	86.9746	107.333	42.388	28.1134	50.7621	103.186	74.6704	61.0667	81.898	87.747	97.0581	29.7321	29.9416	50.7137
AT4G20235	46.9097	52.1594	50.0332	50.9834	53.8414	58.4827	59.6081	46.5326	52.6422	51.5932	41.103	49.2473	32.1469	47.2484	45.4479	56.1606	56.2902	57.567
AT4G20240	109.611	74.3659	71.174	116.006	63.308	88.756	15.8955	6.786	32.9014	25.7966	41.788	29.5484	34.4431	51.4021	45.4479	3.30356	2.39533	4.11193
AT4G20250	0	0	0	0	0	0	0	0	0	0	0.685049	0	0	0	0	0	0	0
AT4G20260	3751.85	3999.75	3916.69	3367.12	3752.33	3314.25	4510.35	4144.31	4133.35	2889.22	3622.54	3307.45	3017.21	2960.55	3050.4	4560.57	3803.18	3899.48
AT4G06955	0.928906	3.61501	3.52347	2.21667	0.591664	5.50425	0	1.93886	3.76016	0	3.42525	3.93979	3.82701	4.1537	2.31091	1.65178	1.7965	4.11193
AT4G06960	0	0	0	0	0	0	0	0	0	0	0	0	0	0	0	0	0	0
AT4G20270	757.987	791.17	701.17	889.623	875.071	909.577	619.924	620.434	638.287	515.932	694.64	724.921	747.797	815.684	749.504	583.079	559.309	542.774
AT4G20280	219.686	249.436	248.052	219.45	225.424	223.61	206.641	217.152	243.47	154.78	256.894	248.207	206.658	212.877	204.9	206.473	217.376	215.191
AT4G20290	0	0	0	0	0	0	0	0	0	0	0	0	0	0	0	0	0	0
AT4G20300	558.272	549.481	563.05	608.845	537.822	641.933	423.88	492.47	470.96	386.949	522.693	500.353	548.793	545.693	572.335	526.918	485.653	471.501
AT4G20310	71.9902	56.2908	60.6036	70.9334	59.1664	62.6108	50.3357	68.8294	62.9826	51.5932	68.5049	55.157	78.071	59.1903	73.1787	44.5981	62.8773	57.567
AT4G20320	259.629	306.243	293.857	469.934	399.965	436.212	415.932	571.963	419.257	490.135	385.683	360.491	483.734	559.712	485.291	551.695	564.698	531.809
AT4G20325	21.3648	23.2393	19.7314	25.8611	26.6249	37.8417	23.8432	16.4803	19.7408	25.7966	27.402	23.6387	38.2701	32.1912	30.0418	21.4732	17.965	24.6716
AT4G20330	306.074	330.515	361.508	319.2	304.115	312.366	421.231	382.924	357.215	309.559	321.288	323.063	326.827	337.488	354.339	465.802	432.955	449.57
AT4G20340	130.511	130.657	120.503	112.311	123.066	132.102	112.593	119.24	141.006	154.78	135.64	137.893	130.118	130.842	143.276	123.884	138.33	135.694
AT4G20350	74.3125	67.1359	73.2881	65.7612	56.7997	66.739	68.8805	62.0434	67.6828	77.3898	73.3003	78.7957	64.2937	68.0169	74.7194	61.1159	71.261	68.5321
AT4G20362	104.037	108.967	109.227	76.8446	82.8329	69.4912	45.0372	60.1046	41.3617	77.3898	126.734	120.164	84.1942	82.5549	78.5709	33.0356	57.4878	21.9303
AT4G20360	0.464453	1.03286	0.704693	0	0.591664	0.688031	0	0	0.940039	0	0	0	0	1.55764	0	0	0.598832	0
AT4G20370	0.928906	3.61501	2.81877	2.21667	0	1.37606	0	0	0	0	0.685049	1.96989	1.5308	0.519213	1.54061	0	0.598832	0
AT4G20380	333.013	333.097	365.736	331.762	272.165	339.199	373.544	361.597	357.215	361.152	339.785	395.949	337.542	319.835	331.23	384.865	367.084	437.235
AT4G20390	463.06	393.52	465.802	491.362	454.989	524.968	279.496	161.895	352.515	335.356	279.5	321.093	413.317	424.716	416.734	64.4195	91.0224	197.372
AT4G20400	500.68	491.641	467.916	475.845	524.214	509.831	502.033	474.051	479.42	257.966	463.093	498.383	515.881	476.638	448.316	439.374	488.647	435.864
AT4G20410	330.69	364.599	355.87	327.328	327.19	339.199	349.701	376.138	330.894	361.152	380.888	358.521	349.023	374.872	389.773	540.132	431.758	404.339
AT4G20430	103.573	112.582	97.9524	122.656	111.233	120.405	26.4925	35.8689	21.6209	128.983	86.3162	74.856	106.391	104.881	106.302	14.866	31.1392	21.9303
AT4G20420	0	0	0	0	0	0	0	0	0	0	0	0	0	0	0	0	0	0
AT4G20440	271.241	238.591	262.146	268.217	264.474	268.332	198.694	201.641	203.048	206.373	276.075	263.966	292.383	304.259	307.351	166.83	211.388	160.365
AT4G20450	6.50234	5.68073	16.2079	19.95	16.5666	9.63244	2.64925	2.90829	0.940039	0	17.8113	11.8194	16.8388	14.538	23.1091	0	2.99416	0
AT4G20460	177.885	162.675	141.643	163.295	166.257	164.439	105.97	142.506	138.186	103.186	179.483	155.622	201.301	206.128	190.265	72.6784	101.801	97.3156
AT4G20470	0.464453	0	0	0	0	0	0	0.969429	0.940039	0	0	0	0	1.03843	0	0	0	0
AT4G20480	373.42	361.501	331.911	385.701	382.806	399.058	437.126	450.784	402.337	386.949	406.919	392.009	355.912	400.313	399.787	512.052	494.635	523.585
AT4G20520	0	0	0	0	0	0	0	0	0	0	0	0	0	0	0	0	0	0
AT4G20530	0	0	0	0	0	0	0	0	0	0	0	0	0	0	0	0	0	0
AT4G20535	0	0	0	0	0	0	0	0	0	0	0	0	0	0	0	0	0	0
AT4G20540	0	0	0	0	0	0	0	0	0	0	0	0	0	0	0	0	0	0
AT4G20545	0	0	0	0	0	0	0	0	0	0	0	0	0	0	0	0	0	0
AT4G20550	0	0	0	0	0	0	0	0	0	0	0	0	0	0	0	0	0	0
AT4G20555	0	0	0	0	0	0	0	0	0	0	0	0	0	0	0	0	0	0
AT4G20560	0	0	0	0	0	0	0	0	0	0	0	0	0	0	0	0	0	0
AT4G20565	0	0	0	0	0	0	0	0	0	0	0	0	0	0	0	0	0	0
AT4G20570	0	0	0	0	0	0	0	0	0	0	0	0	0	0	0	0	0	0
AT4G20575	0	0	0	0	0	0	0	0	0	0	0	0	0	0	0	0	0	0
AT4G20580	0	0	0	0	0	0	0	0	0	0	0	0	0	0	0	0	0	0
AT4G20590	0	0	0	0	0	0	0	0	0	0	0	0	0	0	0	0	0	0
AT4G20600	0	0	0	0	0	0	0	0	0	0	0	0	0	0	0	0	0	0
AT4G20610	0	0	0	0	0	0	0	0	0	0	0	0	0	0	0	0	0	0
AT4G20620	0	0	0	0	0	0	0	0	0	0	0	0	0	0	0	0	0	0
AT4G20630	0	0	0	0	0	0	0	0	0	0	0	0	0	0	0	0	0	0
AT4G20640	0	0	0	0	0	0	0	0	0	0	0	0	0	0	0	0	0	0
AT4G20645	0	0	0	0	0	0	0	0	0	0	0	0	0	0	0	0	0	0
AT4G20650	0	0	0	0	0	0	0	0	0	0	0	0	0	0	0	0	0	0
AT4G20670	0	0	0	0	0	0	0	0	0	0	0	0	0	0	0	0	0	0
AT4G20680	0	0	0	0	0	0	0	0	0	0	0	0	0	0	0	0	0	0
AT4G20690	3.71562	0	1.40939	2.21667	3.54998	2.06409	1.32462	0.969429	0	0	0	0	0.765402	2.07685	0	1.65178	0	2.74128
AT4G20700	0	0.51643	0	0	1.18333	0	0	0	0.940039	0	0	0	0	0	0	0	0	0
AT4G20703	0	0	0	0	0	0	0	0	0	0	0	0	0	0	0	0	0	0
AT4G20707	0	0	0	0	0	0	0	0	0	0	0	0	0	0	0	0	0	0
AT4G20720	54.8054	56.8073	76.1069	50.2445	59.1664	54.3545	55.6342	67.86	41.3617	25.7966	40.4179	53.1871	51.2819	52.4405	60.0836	34.6874	58.0867	41.1193
AT4G06965	0	0	0	0	0	0	0	0	0	0	0	0	0	0	0	0	0	0
AT4G20735	0.928906	1.03286	0.704693	0	0	0.688031	0	0	0	0	0.685049	0	0	0.519213	0	0	0	0
AT4G20740	60.8433	52.1594	48.6238	59.8501	63.8997	48.8502	63.582	43.6243	62.0426	103.186	63.0246	80.7656	67.3553	51.9213	49.2994	54.5088	44.3135	39.7486
AT4G20760	29.725	29.4365	35.2347	31.7723	32.5415	31.6494	25.1679	26.1746	24.441	51.5932	35.6226	47.2774	37.5047	28.5567	22.3388	24.7767	26.9474	23.3009
AT4G20770	6.03789	8.26288	2.81877	6.65001	4.73331	7.56834	1.32462	4.84714	4.7002	0	8.22059	0	3.06161	10.3843	6.93272	1.65178	3.59299	4.11193
AT4G20780	194.141	199.342	200.838	263.784	223.649	260.076	209.291	231.693	226.549	232.169	192.499	171.381	208.955	258.568	243.416	323.749	317.98	424.899
AT4G20790	0	0	0	0	0	0	0	0	0	0	0	0	0	0	0	0	0	0
AT4G20800	0	0	0	0	0	0	0	0	0	0	0	0	0	0	0	0	0	0
AT4G20810	0	0	0.704693	0	0	0	0	0	0	0	0	0	0	0	0	0	0	0
AT4G20820	349.733	271.642	290.334	193.589	236.665	190.585	302.014	260.776	376.016	128.983	230.177	210.779	218.139	146.937	153.29	206.473	223.364	197.372
AT4G20830	511.363	506.101	532.748	908.096	765.021	1132.5	1251.77	1381.44	1332.04	593.321	598.733	523.992	837.349	1003.12	893.551	1694.73	1604.87	1836.66
AT4G20835	0	0	0	0	0	0	0	0	0	0	0	0	0	0	0	0	0	0
AT4G20840	150.483	122.394	124.731	139.65	139.633	130.726	144.384	176.436	162.627	180.576	113.718	118.194	109.452	118.381	103.991	180.044	147.911	153.512
AT4G20850	5706.27	6295.28	6194.26	5973.93	6056.86	5754.69	6854.93	6502.93	6381.93	6165.38	5607.82	6429.73	5750.46	5563.89	5851.99	7352.08	6534.45	7147.9
AT4G20860	2301.83	1987.22	2093.64	2593.5	2745.32	2666.12	2936.69	2563.17	2702.61	2270.1	1855.11	1965.95	2401.07	2260.13	2422.6	3295.3	2390.54	2970.18
AT4G20870	281.923	270.093	293.857	224.623	253.824	250.443	137.761	154.139	138.186	180.576	288.406	287.604	255.644	254.934	262.673	128.839	161.086	135.694
AT4G20880	210.397	198.309	171.24	223.145	257.965	225.674	213.265	163.833	211.509	257.966	182.908	171.381	179.104	206.128	194.116	158.571	171.266	205.596
AT4G20890	1106.79	1046.8	1047.88	1173.36	1108.19	1173.78	800.073	967.49	928.759	1186.64	1094.02	1148.45	1115.96	1085.67	1116.17	825.891	929.387	879.952
AT4G20900	0	0	0	0	0	0	0	0	0	0	0	0	0	0.519213	0	0	0.598832	0
AT4G20910	71.0613	70.7509	58.4896	71.6723	65.083	78.4356	47.6865	58.1657	35.7215	77.3898	69.875	53.1871	70.417	76.8435	80.1115	61.1159	43.7147	41.1193
AT4G20920	6.03789	4.13144	1.40939	6.65001	8.28329	5.50425	6.62312	3.87772	5.64023	0	6.16545	3.93979	5.35781	7.78819	12.3248	1.65178	4.79065	4.11193
AT4G20930	94.2839	107.934	103.59	91.6224	110.641	103.893	241.082	287.92	161.687	154.78	107.553	100.465	117.106	95.5352	103.221	298.972	251.509	246.716
AT4G20935	5.57344	3.61501	3.52347	4.43334	4.14165	5.50425	3.97387	0.969429	2.82012	0	2.05515	5.90968	5.35781	5.71134	2.31091	0	0.598832	0
AT4G20940	83.6015	71.7837	81.0397	81.2779	88.7496	83.9398	26.4925	39.7466	36.6615	0	73.3003	78.7957	81.898	76.3243	98.5987	9.91069	19.7614	17.8183
AT4G06970	0	0	0	0	0	0	0	0	0	0	0	0	0	0	0	0	0	0
AT4G20947	0	0	0	0	0	0	0	0	0	0	0	0	0	0	0	0	0	0
AT4G06975	0	0	0	0	0	0	0	0	0	0	0	0	0	0	0	0	0	0
AT4G20953	0.464453	0	0	0	0	0	0	0	0	0	0	0	0	0.519213	0	0	0	0
AT4G20960	118.436	106.901	114.16	101.967	94.6662	114.213	90.0745	110.515	117.505	103.186	120.569	122.133	111.749	110.073	125.559	90.848	92.2201	113.763
AT4G20970	0	0	0	0	0	0	1.32462	7.75543	5.64023	0	0	0	0	0	0	3.30356	1.19766	0
AT4G20980	567.097	543.801	562.345	587.417	584.564	557.993	500.708	583.596	527.362	515.932	515.842	596.878	620.741	576.326	584.66	517.007	509.007	457.794
AT4G20990	0	0	1.40939	0.73889	0.591664	1.37606	1.32462	1.93886	0	0	2.05515	0	0	0.519213	0.770303	1.65178	2.39533	0
AT4G21000	0	0	0	0	0	0	0	0	0	0	0	0	0	0	0	0	0	0
AT4G21010	0	0	0	0	0	0	0	0	0	0	0	0	0	0	0	0	0	0
AT4G21020	0.464453	0.51643	0	0	0.591664	0.688031	0	0	0	0	0	0	0	0	1.54061	0	0.598832	0
AT4G21030	0	0	0	0	0	0	0	0	0	0	0	0	0	0	0	0	0	0
AT4G21040	0	0	0	0	0	0	0	0	0	0	0	0	0	0	0	0	0	0
AT4G21050	0	0	0	0	0	0	0	0	0	0	0	0	0	0	0	0	0	0
AT4G21060	97.5351	117.23	106.409	116.006	116.558	127.286	141.735	122.148	105.284	51.5932	99.3322	120.164	107.922	117.861	114.775	155.267	119.168	124.728
AT4G21063	10.6824	16.0093	8.45632	11.0833	8.87496	9.63244	6.62312	7.75543	10.3404	25.7966	12.3309	7.87957	13.0118	9.86505	10.7842	1.65178	5.98832	5.48257
AT4G06980	9.75351	10.845	10.5704	12.5611	10.0583	10.3205	3.97387	5.81657	5.64023	0	12.3309	9.84947	8.41942	6.74977	8.47333	6.60712	1.7965	1.37064
AT4G21065	11.1469	9.81217	5.63755	8.86668	10.6499	17.2008	9.27237	8.72486	13.1605	0	14.386	5.90968	9.95022	16.6148	15.4061	6.60712	8.38364	4.11193
AT4G21070	29.725	34.0844	31.0065	36.9445	34.9082	31.6494	11.9216	21.3274	21.6209	51.5932	36.9927	35.4581	34.4431	43.6139	40.826	14.866	31.1392	17.8183
AT4G21080	0	0	0	0	0	0	0	0	0	0	0	0	0	0	0	0	0	0
AT4G21090	92.4261	100.704	90.2008	114.528	90.5245	77.0595	103.321	97.9123	100.584	51.5932	91.1116	84.7054	86.4904	111.112	90.8957	82.5891	109.586	93.2036
AT4G21100	428.69	432.768	460.165	447.767	429.548	399.746	398.712	394.558	363.795	412.745	415.14	451.106	427.094	395.121	406.72	325.401	377.863	267.275
AT4G21105	1080.78	1013.75	1033.08	1121.63	1128.3	1107.73	1038.51	1043.11	920.298	1264.03	1288.58	1176.03	1273.63	1317.76	1254.82	1144.68	1092.87	1086.92
AT4G21110	484.889	614.551	555.298	515.745	500.547	470.613	643.768	594.26	537.702	386.949	586.402	577.179	485.265	480.791	469.114	512.052	539.547	515.361
AT4G21120	98.9285	108.45	133.892	152.211	166.849	206.409	309.962	327.667	268.851	232.169	89.0564	139.862	113.279	134.995	107.072	424.508	297.619	445.459
AT4G21130	0	0	0	0	0	0	0	0	0	0	0	0	0	0	0	0	0	0
AT4G21140	63.6301	51.1265	57.0802	48.0278	52.6581	62.6108	38.4141	36.8383	39.4816	77.3898	58.2292	61.0667	69.6516	66.4593	71.6381	33.0356	35.3311	26.0422
AT4G21150	1136.52	1139.76	1121.87	1229.51	1264.98	1118.05	927.237	1015.96	928.759	902.88	1123.48	1061.77	1305.78	1177.06	1254.05	921.694	968.91	789.49
AT4G21160	404.539	419.341	388.991	428.556	424.815	434.148	490.111	460.479	419.257	412.745	378.147	388.069	405.663	426.274	438.302	571.516	482.06	578.411
AT4G21170	40.8719	40.2815	34.53	45.8112	38.4581	28.2093	35.7649	29.0829	37.6016	25.7966	36.9927	41.3678	35.2085	33.2296	38.5151	18.1696	25.1509	34.266
AT4G21180	94.2839	98.1217	98.6571	122.656	124.249	116.965	139.086	119.24	120.325	180.576	91.7966	92.585	123.23	117.861	108.613	145.357	116.772	102.798
AT4G06985	0	0	0	0	0	0	0	0	0	0	0	0	0	0	0	0	0	0
AT4G21190	54.8054	44.9294	42.2816	45.0723	41.4165	37.8417	50.3357	33.93	42.3018	51.5932	38.3628	70.9162	45.9241	37.9025	30.8121	39.6427	38.3252	39.7486
AT4G21192	91.4972	100.704	105.704	88.6668	99.9912	88.756	123.19	111.484	102.464	154.78	110.978	82.7355	88.7866	101.766	69.3272	120.58	123.359	115.134
AT4G21200	9.75351	9.29574	5.63755	14.7778	13.0166	11.6965	5.2985	3.87772	15.0406	0	13.0159	5.90968	13.0118	10.9035	13.0951	4.95534	10.779	10.9651
AT4G21210	16.7203	16.0093	11.2751	9.60557	12.4249	15.8247	7.94775	11.6331	14.1006	51.5932	14.386	11.8194	15.308	9.34583	10.0139	13.2142	6.58715	10.9651
AT4G21213	0	0	0	0	0	0	0	0	0	0	0	0	0	0	0	0	0	0
AT4G21215	224.331	203.473	210.703	191.372	224.832	212.602	227.835	213.274	231.25	206.373	232.232	212.749	205.128	198.339	228.78	219.687	248.515	215.191
AT4G21220	31.5828	33.0515	35.2347	35.4667	25.4415	30.2734	17.2201	32.9606	35.7215	25.7966	36.9927	43.3377	29.0853	35.8257	36.9745	37.991	35.3311	30.1541
AT4G21230	133.762	159.06	152.918	169.945	170.991	141.734	144.384	131.842	174.847	77.3898	123.994	147.742	154.611	134.476	130.181	87.5444	117.97	105.539
AT4G21240	0	0	0	0	0	0	0	0	0	0	0	0	0	0	0	0	0	0
AT4G21250	2.32226	3.61501	2.11408	3.69445	3.54998	4.12819	0	3.87772	4.7002	0	7.53554	5.90968	6.88862	2.59606	2.31091	3.30356	4.79065	1.37064
AT4G21260	0	0	0	0	0	0	0	0	0	0	0	0	0	0	0	0	0	0
AT4G21270	71.0613	75.3987	70.4693	85.7112	81.6496	80.4997	43.7126	52.3492	64.8627	51.5932	90.4265	70.9162	65.8245	84.6317	77.0303	18.1696	50.9007	37.0073
AT4G21280	125.867	36.1501	37.3488	21.4278	39.6415	19.2649	18.5447	13.572	15.9807	51.5932	24.6618	27.5785	17.6042	20.7685	18.4873	26.4285	21.5579	9.59449
AT4G21300	38.0851	26.8543	26.7783	28.0778	34.3165	28.8973	26.4925	30.0523	24.441	51.5932	17.8113	29.5484	29.0853	29.0759	30.0418	29.7321	28.1451	23.3009
AT4G06990	0	0	0	0	0	0	0	0	0	0	0	0	0	0	0	0	0	0
AT4G21310	5.57344	6.19716	8.45632	10.3445	10.6499	6.88031	7.94775	8.72486	6.58027	0	12.3309	25.6086	13.0118	15.5764	13.8654	8.25891	11.3778	12.3358
AT4G06995	0	0	0	0	0	0	0	0	0	0	0	0	0	0	0	0	0	0
AT4G21320	83.6015	86.2438	87.382	78.3223	69.2247	74.3074	112.593	89.1874	118.445	77.3898	85.6312	74.856	71.9478	48.2868	70.8678	117.276	79.0458	87.7211
AT4G21323	7.8957	7.74645	14.0939	14.7778	13.0166	13.0726	22.5186	11.6331	11.2805	0	8.22059	13.7893	10.7156	9.34583	7.70303	23.1249	11.9766	19.189
AT4G21326	40.4074	81.5959	66.2412	62.8056	68.0413	80.4997	51.6604	46.5326	59.2225	25.7966	40.4179	49.2473	39.8009	45.1715	48.5291	66.0712	59.2843	67.1614
AT4G21330	0	0	0	0	0	0	0	0	0	0	0	0	0	0	0	0	0	0
AT4G21340	55.2699	54.2251	56.3755	49.5056	54.4331	55.0425	22.5186	31.9912	15.0406	77.3898	69.875	45.3076	55.8743	57.6326	60.0836	23.1249	43.7147	19.189
AT4G21350	207.61	160.093	193.086	195.806	189.332	181.64	189.421	166.742	201.168	257.966	164.412	131.983	163.796	151.61	181.021	161.875	160.487	165.848
AT4G07000	0	0	0	0	0	0	0	0	0	0	0	0	0	0	0	0	0	0
AT4G07005	0	0	0	0	0	0	0	0	0	0	0	0	0	0	0	0	0	0
AT4G21362	0	0	0	0	0	0	0	0	0	0	0	0	0	0	0	0	0	0
AT4G21366	0	0	0	0	0	0	0	0	0	0	0	0	0	0	0	0	0	0
AT4G21380	2.32226	3.09858	3.52347	73.889	33.1332	81.8757	75.5036	72.7072	72.383	0	2.05515	1.96989	13.7772	46.21	33.8933	125.535	104.796	128.84
AT4G21390	141.194	169.905	119.798	159.6	121.883	177.512	389.44	453.693	390.116	77.3898	139.75	143.802	135.476	154.206	120.167	505.445	505.414	512.62
AT4G21400	231.762	352.722	325.568	237.184	187.557	199.529	385.466	461.448	391.056	180.576	299.367	256.086	199.004	212.877	204.13	379.91	435.351	311.136
AT4G21410	757.987	1069.01	973.886	781.746	620.655	705.232	1337.87	1433.79	1403.48	954.474	896.045	847.054	653.653	702.495	660.92	1159.55	1388.09	1278.81
AT4G21430	140.729	122.91	135.301	129.306	133.124	130.038	103.321	93.0652	93.0639	103.186	116.458	141.832	147.723	120.977	131.722	71.0266	113.179	80.8679
AT4G21440	1.39336	1.03286	0.704693	2.95556	1.77499	1.37606	0	1.93886	4.7002	0	0.685049	0	0.765402	1.55764	1.54061	11.5625	6.58715	16.4477
AT4G21445	14.398	5.68073	5.63755	0.73889	5.32497	3.44016	3.97387	2.90829	3.76016	0	4.1103	3.93979	2.29621	0.519213	0.770303	3.30356	4.19182	6.85321
AT4G21450	1311.62	1377.83	1377.68	1129.76	1179.19	1153.83	1536.56	1475.47	1558.58	1418.81	1302.28	1272.55	1037.88	1033.75	1041.45	1475.04	1452.17	1613.25
AT4G21460	143.052	150.281	109.227	134.478	145.549	134.854	105.97	110.515	117.505	180.576	141.12	114.254	166.092	167.706	142.506	123.884	129.348	128.84
AT4G21470	263.345	256.149	241.71	282.995	295.24	269.708	434.477	428.488	426.778	309.559	263.744	230.478	292.383	281.413	278.85	683.837	497.03	568.816
AT4G21480	16.7203	22.7229	21.1408	15.5167	18.9332	22.705	19.8694	12.6026	15.9807	0	17.8113	19.6989	9.95022	12.9803	20.0279	14.866	22.7556	19.189
AT4G21490	0.928906	1.03286	1.40939	2.21667	1.18333	1.37606	1.32462	0.969429	0.940039	0	2.7402	3.93979	0.765402	2.07685	0.770303	3.30356	1.19766	1.37064
AT4G07010	0	0	0	0	0	0	0	0	0	0	0	0	0	0	0	0	0	0
AT4G21500	5.57344	9.29574	13.3892	10.3445	5.32497	11.6965	7.94775	7.75543	14.1006	0	11.6458	3.93979	4.59241	8.30741	9.24363	4.95534	8.38364	12.3358
AT4G07015	0	0	0	0	0	0	0	0	0	0	0	0	0	0	0	0	0	0
AT4G21510	77.5636	90.3752	96.543	59.8501	73.958	67.4271	103.321	95.004	77.0832	25.7966	77.4106	74.856	80.3672	75.2859	65.4757	79.2855	82.6388	79.4972
AT4G21515	0	0	0	0	0	0	0	0	0	0	0	0	0	0	0	0	0	0
AT4G21520	58.0566	58.3566	73.2881	53.2001	62.7164	52.2904	55.6342	52.3492	51.7022	180.576	67.1348	57.1269	76.5402	69.5745	64.7054	51.2052	58.0867	49.3431
AT4G21530	147.232	146.15	147.986	142.606	141.999	137.606	133.787	131.842	169.207	25.7966	138.38	139.862	140.069	153.687	142.506	109.018	136.534	138.435
AT4G21534	362.273	395.585	357.984	384.962	332.515	375.665	515.279	476.959	507.621	309.559	352.8	366.4	311.518	322.431	342.014	597.945	471.281	531.809
AT4G21540	369.24	341.877	369.964	353.928	344.348	346.768	421.231	406.191	419.257	232.169	361.021	362.46	339.838	359.295	358.961	434.418	387.444	401.598
AT4G21550	31.1183	29.4365	28.1877	31.0334	28.9915	35.0896	18.5447	16.4803	26.3211	0	26.0319	31.5183	24.4929	23.3646	23.1091	6.60712	19.7614	16.4477
AT4G07020	0	0	0	0	0	0	0	0	0	0	0	0	0	0	0	0	0	0
AT4G21560	379.923	418.308	378.42	374.617	377.481	363.281	410.634	458.54	419.257	438.542	398.014	433.377	354.381	346.315	350.488	437.722	458.705	503.026
AT4G21570	332.084	294.365	322.75	342.106	362.098	390.114	345.727	367.414	353.455	335.356	354.856	279.725	362.8	363.968	375.908	436.07	483.257	464.648
AT4G21580	808.613	731.781	727.948	745.54	807.621	830.454	1310.05	1411.49	1314.17	644.915	824.8	882.512	897.816	818.799	918.201	1921.02	1530.01	1720.16
AT4G21585	44.5875	44.9294	44.3957	39.1612	33.7248	32.3375	17.2201	31.0217	23.501	25.7966	37.6777	27.5785	45.1587	30.6336	36.9745	24.7767	28.1451	24.6716
AT4G21590	18.1137	19.1079	14.7986	13.3	18.9332	18.5768	5.2985	9.69429	9.40039	51.5932	18.4963	5.90968	12.2464	15.0572	18.4873	4.95534	3.59299	4.11193
AT4G21595	0	0	0	0	0	0	0	0	0	0	0	0	0	0	0	0	0	0
AT4G21600	306.074	378.543	367.145	427.817	385.173	337.135	339.104	318.942	323.373	283.762	376.092	330.942	332.95	349.43	315.054	287.41	320.974	309.765
AT4G21610	68.739	83.6616	81.0397	66.5001	76.9163	66.051	72.8544	75.6154	63.9227	51.5932	109.608	66.9764	81.898	74.7667	86.2739	51.2052	70.0633	76.7559
AT4G21620	78.957	94.5067	90.9054	69.4557	82.2413	104.581	103.321	130.873	98.7041	51.5932	96.592	82.7355	57.4051	90.8623	97.0581	150.312	153.9	108.281
AT4G21630	0	0	0	0	0	0	0	0	0	0	0	0	0	0	0	0	0	0
AT4G21640	0	0	0	0	0	0	0	0	0	0	0	0	0	0	0	0	0	0
AT4G21650	0	2.06572	0.704693	2.21667	2.36665	1.37606	0	0	0	0	0.685049	0	0	4.67292	0	4.95534	0.598832	0
AT4G21660	1758.42	1747.08	1827.27	1635.9	1675.59	1663.66	1932.63	1818.65	1859.4	1883.15	1806.48	1875.34	1716.8	1612.68	1743.97	1884.68	1926.44	1942.2
AT4G21670	331.155	297.464	274.126	332.5	350.857	366.033	345.727	309.248	299.872	206.373	287.036	330.942	347.492	287.644	318.135	313.838	337.741	335.807
AT4G21680	18.5781	26.3379	20.4361	12.5611	8.87496	11.0085	242.406	241.388	212.449	51.5932	18.4963	17.729	30.6161	25.4414	12.3248	302.276	359.299	198.743
AT4G07025	0	0	0	0	0	0	0	0	0	0	0	0	0	0	0	0	0	0
AT4G21690	0	0	0	0.73889	0	0	0	0	0	0	0	0	0	0	0	0	0	1.37064
AT4G21700	99.3929	87.2766	72.5834	96.0557	98.8078	83.9398	95.373	94.0346	109.985	103.186	97.9621	80.7656	117.872	86.1894	103.991	90.848	121.563	119.246
AT4G21705	63.1656	53.7087	50.0332	58.3723	60.9414	54.3545	63.582	54.288	73.3231	51.5932	50.6937	59.0968	73.4786	76.8435	56.2321	56.1606	58.0867	65.7908
AT4G21710	1353.88	1570.98	1577.81	1388.37	1480.34	1394.64	1525.97	1477.41	1563.29	1160.85	1396.13	1633.04	1376.19	1356.18	1266.38	1481.65	1399.47	1433.69
AT4G21720	32.9762	22.7229	40.1675	29.5556	31.9498	36.4657	22.5186	25.2051	21.6209	25.7966	31.5123	43.3377	38.2701	34.7873	39.2854	18.1696	22.1568	24.6716
AT4G21740	37.6207	42.8637	46.5098	39.1612	53.8414	50.2263	31.791	45.5632	34.7814	25.7966	43.1581	35.4581	55.1089	46.21	55.4618	37.991	35.9299	38.378
AT4G21745	1.85781	8.26288	2.81877	6.65001	7.09996	8.25638	0	6.786	0.940039	0	6.85049	5.90968	11.481	14.538	11.5545	3.30356	4.19182	0
AT4G21750	130.047	81.5959	92.3148	75.3668	68.633	72.9313	75.5036	58.1657	62.0426	25.7966	54.804	55.157	55.1089	76.3243	62.3945	34.6874	35.3311	39.7486
AT4G21760	0.928906	1.03286	1.40939	5.17223	1.77499	4.12819	0	0	0.940039	0	2.7402	0	3.06161	5.19213	3.85151	0	0	0
AT4G21770	48.7676	69.718	50.7379	75.3668	65.6747	59.1707	45.0372	40.716	40.4217	51.5932	54.804	53.1871	60.4667	65.9401	68.5569	24.7767	41.9182	43.8605
AT4G21780	1.85781	3.61501	4.22816	2.95556	2.95832	2.06409	2.64925	5.81657	1.88008	0	2.05515	3.93979	5.35781	3.63449	3.08121	6.60712	1.7965	8.22385
AT4G21790	949.342	882.062	942.88	818.69	859.096	819.445	1041.16	1007.24	1037.8	1109.25	863.847	880.542	867.2	809.972	828.075	1047.23	1038.37	1119.81
AT4G21800	284.245	275.774	249.461	278.562	276.899	271.772	279.496	260.776	304.573	283.762	259.634	269.875	269.421	283.49	259.592	294.017	294.625	275.499
AT4G21810	774.243	768.964	811.807	640.618	696.98	668.078	944.458	854.067	877.997	464.339	700.806	768.258	634.518	634.997	680.177	870.489	804.231	948.484
AT4G07030	0	0	0	0	0	0	0	0	0	0	0	0	0	0	0	0	0	0
AT4G21820	46.4453	37.6994	27.483	52.4612	42.0081	36.4657	17.2201	9.69429	16.9207	51.5932	45.8983	47.2774	46.6895	44.6523	38.5151	11.5625	13.1743	23.3009
AT4G21830	196.464	110.516	150.804	169.206	235.482	178.2	230.485	149.292	372.255	154.78	239.767	135.923	201.301	209.243	168.696	257.678	722.191	474.242
AT4G21840	4.64453	5.1643	7.75163	13.3	11.2416	16.5128	34.4402	42.6549	25.3811	0	4.1103	5.90968	12.2464	15.5764	13.0951	49.5534	52.6972	43.8605
AT4G21850	854.129	541.218	677.915	752.19	878.621	908.889	482.163	433.335	580.004	412.745	883.029	571.269	783.771	998.447	804.966	735.043	1159.94	1023.87
AT4G21860	298.643	311.924	322.75	267.478	255.599	272.46	311.287	301.492	291.412	309.559	319.233	338.822	246.459	249.222	268.065	279.151	253.306	323.471
AT4G21865	18.5781	14.9765	10.5704	19.2111	15.9749	24.7691	27.8171	31.9912	44.1818	0	21.9216	11.8194	23.7275	27.5183	19.2576	64.4195	46.11	69.9027
AT4G21870	43.1941	113.098	92.3148	22.9056	17.1582	30.9614	25.1679	28.1134	45.1219	25.7966	74.6704	39.3979	21.4312	26.4799	24.6497	11.5625	24.5521	15.0771
AT4G21880	29.2605	28.9201	38.7581	36.2056	34.9082	39.2178	11.9216	6.786	20.6809	25.7966	34.9375	43.3377	42.0971	46.21	32.3527	3.30356	16.7673	8.22385
AT4G21890	20.9004	19.6243	18.322	20.6889	25.4415	28.2093	22.5186	9.69429	6.58027	51.5932	17.8113	21.6688	22.1966	20.7685	15.4061	4.95534	5.98832	5.48257
AT4G21895	0	0.51643	0	0	0	0.688031	1.32462	0	0	0	0	0	0	0	0	1.65178	0	0
AT4G21900	81.7437	84.6945	85.2679	67.9779	85.1996	71.5553	66.2312	68.8294	47.002	128.983	81.5209	90.6151	92.6136	79.4396	97.8284	56.1606	55.6913	67.1614
AT4G21902	0.464453	0	0	0.73889	1.18333	0.688031	0	0	0.940039	25.7966	0.685049	0	2.29621	1.55764	2.31091	0	1.7965	0
AT4G21903	28.7961	59.9059	59.8989	113.05	62.7164	116.277	49.0111	69.7989	70.5029	0	38.3628	33.4882	58.1705	90.3431	49.2994	37.991	44.9124	50.7137
AT4G21910	209.004	229.811	215.636	299.989	292.874	310.99	247.705	276.287	265.091	180.576	214.42	218.658	267.125	303.74	251.889	287.41	340.735	282.352
AT4G21920	1.85781	3.09858	2.11408	0.73889	3.54998	4.12819	21.194	19.3886	23.501	0	6.85049	0	3.06161	4.1537	2.31091	51.2052	43.7147	68.5321
AT4G21926	0	0.51643	0	0	0	0	0	0	0	0	0	0	0	0	0	0	0.598832	2.74128
AT4G21930	0	0	0	0	0	0.688031	0	0.969429	0	0	0	0	0.765402	1.55764	0.770303	0	1.19766	1.37064
AT4G21940	3.25117	1.54929	1.40939	2.95556	2.36665	2.06409	0	3.87772	2.82012	0	0.685049	0	0	2.59606	1.54061	3.30356	2.99416	4.11193
AT4G21950	0	0	0	0	0	0	0	0	0	0	0	0	0	0	0	0	0	0
AT4G21960	12092.5	14938.8	14205.9	13322.2	12975.8	14433.5	10802.3	11231.8	11325.6	12047	13572.2	12591.6	10897.8	12547.8	11816.4	7870.74	9869.94	8965.37
AT4G21970	1.39336	0	0	0	0	0.688031	0	0	0	0	0	3.93979	0	0	0	0	0	0
AT4G21980	1264.24	1507.46	1443.92	1420.15	1332.43	1352.67	1842.55	1804.11	1555.76	1393.02	1503.68	1432.11	1223.88	1387.34	1382.69	1952.41	1667.75	1939.46
AT4G21990	1887.54	1260.09	1145.13	1350.69	1600.45	1421.47	1708.77	1970.85	1798.29	1522	1103.61	1187.85	1531.57	1072.69	1162.39	2490.89	2248.01	1923.01
AT4G22000	257.771	238.591	217.75	219.45	246.132	225.674	203.992	188.069	225.609	309.559	237.712	263.966	251.817	238.319	271.147	178.392	217.376	182.295
AT4G22010	367.382	297.98	328.387	390.134	376.89	336.447	49.0111	78.5237	50.7621	386.949	329.509	370.34	492.153	413.294	409.801	23.1249	55.0925	19.189
AT4G22030	0	0	0.704693	9.60557	2.36665	11.0085	0	0	0.940039	0	0.685049	0	1.5308	2.59606	0	3.30356	3.59299	9.59449
AT4G22035	0.464453	0.51643	0.704693	4.43334	1.18333	5.50425	1.32462	0	0	0	0.685049	0	2.29621	2.07685	2.31091	8.25891	2.39533	5.48257
AT4G22050	0	0	0	0	0	0	0	0	0	0	0	0	0	0	0	0	0	0
AT4G07040	0	0	0	0	0	0	0	0	0	0	0	0	0	0	0	0	0	0
AT4G22060	0	0	0	0	0	0	0	0	0	0	0	0	0	0	0	0	0	0
AT4G22070	189.497	117.23	188.153	362.795	326.598	379.793	173.526	129.903	166.387	180.576	164.412	173.351	370.454	367.084	391.314	254.374	196.417	237.121
AT4G07045	0	0	0	0	0	0	0	0	0	0	0	0	0	0	0	0	0	0
AT4G07050	0	0	0	0	0	0	0	0	0	0	0	0	0	0	0	0	0	0
AT4G22080	4.64453	4.64787	8.45632	14.7778	26.0332	16.5128	6.62312	10.6637	4.7002	25.7966	26.7169	19.6989	52.0473	30.1144	44.6776	3.30356	22.7556	6.85321
AT4G22090	0	0	0	0	0	0.688031	0	0	0	0	0	0	0	0	0	0	0	0
AT4G22100	0	0	0	0	0	0.688031	0	0	0	0	0	0	0	0	0	0	0	0
AT4G22105	0	0	1.40939	0	1.77499	0.688031	1.32462	0.969429	0.940039	0	1.3701	0	0	1.03843	0.770303	0	0	4.11193
AT4G22110	29.725	36.1501	33.1206	47.289	31.3582	33.7135	5.2985	6.786	14.1006	51.5932	23.2917	11.8194	39.0355	29.0759	26.1903	8.25891	5.98832	13.7064
AT4G22115	0	0	0	0	0	0	0	0	0	0	0	0	0	0	0	0	0	0
AT4G22120	293.999	271.126	247.347	324.373	318.315	363.281	201.343	216.183	191.768	309.559	226.066	246.237	293.914	281.413	307.351	216.383	216.178	205.596
AT4G22130	324.653	383.191	325.568	413.778	414.165	407.315	262.276	286.951	242.53	567.525	295.941	368.37	407.959	395.64	390.543	279.151	292.23	202.855
AT4G22140	234.549	247.37	228.321	226.839	228.382	244.939	184.123	194.855	190.828	180.576	257.579	279.725	215.078	242.472	231.861	222.99	214.382	193.26
AT4G22150	298.179	280.421	298.085	318.462	273.94	275.901	262.276	293.737	310.213	51.5932	277.445	269.875	303.099	290.24	293.485	312.187	319.177	283.723
AT4G22160	107.753	110	119.798	118.222	112.416	92.1962	54.3096	52.3492	85.5436	180.576	91.7966	96.5248	81.1326	89.3046	86.2739	61.1159	53.296	63.0495
AT4G22165	0	0	0	0	0	0	0	0	0	0	0	0	0	0	0	0	0	0
AT4G22170	0	0	0	0	0	0	0	0	0	0	0	0	0	0	0	0	0	0
AT4G22180	0	0	0	0	0	0	0	0	0	0	0	0	0	0	0	0	0	0
AT4G22190	112.398	120.328	100.771	92.3612	104.133	123.158	68.8805	84.3403	71.443	77.3898	121.254	120.164	108.687	112.15	104.761	56.1606	71.261	75.3853
AT4G22200	6.96679	6.71359	2.81877	8.12779	15.3833	8.94441	5.2985	5.81657	4.7002	0	4.1103	7.87957	10.7156	7.78819	5.39212	1.65178	4.19182	5.48257
AT4G22210	0	0	0	0	0	0	0	0	0	0	0	0	0	0	0	0	0	0
AT4G22212	423.581	438.965	369.964	628.056	454.989	535.288	336.455	393.588	443.698	412.745	491.18	319.123	453.118	458.465	413.652	52.857	180.847	197.372
AT4G22214	11.6113	3.61501	9.86571	7.3889	13.0166	10.3205	9.27237	7.75543	14.1006	0	15.7561	11.8194	16.0734	19.7301	5.39212	6.60712	28.1451	4.11193
AT4G07055	0	0	0	0	0	0	0	0	0	0	0	0	0	0	0	0	0	0
AT4G07060	0	0	0	0	0	0	0	0	0	0	0	0	0	0	0	0	0	0
AT4G22217	4.64453	0.51643	2.81877	0.73889	4.14165	4.12819	9.27237	17.4497	10.3404	0	7.53554	3.93979	3.82701	5.71134	0.770303	3.30356	11.9766	12.3358
AT4G22220	794.215	803.565	803.35	783.223	810.579	812.565	915.316	919.988	872.356	1135.05	810.414	768.258	859.546	794.396	770.303	944.819	889.864	907.365
AT4G22230	32.9762	19.6243	21.8455	36.2056	31.9498	26.1452	13.2462	12.6026	25.3811	0	24.6618	19.6989	13.0118	35.8257	29.2715	1.65178	5.38949	6.85321
AT4G22233	0.464453	1.03286	0.704693	0	0.591664	0	0	0	0	0	1.3701	0	0	0	0	0	0	0
AT4G22235	0	1.03286	0	0	0	0.688031	0	0	0	0	0.685049	0	0.765402	0	0	0	0	0
AT4G22240	387.354	347.557	375.602	383.484	414.165	421.763	646.417	619.465	594.105	464.339	390.478	425.497	422.502	418.486	402.868	1017.5	718.598	885.435
AT4G22250	47.3742	43.3801	43.691	38.4223	44.3748	33.7135	41.0634	29.0829	24.441	103.186	56.8591	43.3377	52.8127	47.2484	51.6103	16.5178	29.3428	9.59449
AT4G22260	344.624	338.778	308.656	295.556	325.415	289.661	270.223	332.514	361.915	309.559	339.099	376.25	332.184	329.181	308.891	327.053	331.154	342.66
AT4G22270	101.251	101.737	100.771	125.611	113.008	118.341	115.242	136.689	123.145	180.576	100.702	122.133	130.884	116.304	117.856	138.75	123.359	121.987
AT4G22265	0.928906	1.54929	4.22816	2.21667	1.18333	4.12819	1.32462	1.93886	0.940039	0	0.685049	0	2.29621	1.55764	0.770303	1.65178	0	0
AT4G22280	27.8672	29.4365	25.369	19.2111	19.5249	27.5213	10.597	18.4191	16.9207	0	28.087	21.6688	26.0237	29.5951	22.3388	16.5178	11.9766	13.7064
AT4G07065	0	0.51643	0	0	0	0	0	0	0	0	0	0	0	0	0	0	0.598832	0
AT4G22285	232.226	233.943	208.589	209.106	223.649	216.042	202.668	231.693	207.749	128.983	195.924	200.929	210.485	229.492	221.847	208.124	219.771	187.778
AT4G22290	172.312	198.825	217.75	161.078	152.058	183.016	105.97	110.515	144.766	128.983	156.191	189.11	127.822	130.322	139.425	69.3748	102.999	97.3156
AT4G22300	256.378	250.468	283.287	200.239	257.374	229.114	190.746	197.763	183.308	490.135	280.185	301.394	257.94	239.876	214.144	180.044	197.016	191.89
AT4G22305	97.0707	118.262	102.885	122.656	108.274	123.158	105.97	126.026	141.946	25.7966	103.442	96.5248	95.6752	95.016	95.5175	95.8033	100.604	93.2036
AT4G22310	543.874	530.373	546.137	570.423	567.997	528.408	527.201	534.155	527.362	541.728	552.835	522.022	570.224	583.076	560.78	621.07	602.425	590.747
AT4G22320	43.6586	38.7322	52.1473	36.9445	44.3748	64.6749	37.0895	29.0829	31.9613	51.5932	39.0478	53.1871	59.7013	59.7095	53.9212	67.723	52.6972	54.8257
AT4G07070	0	0.51643	0	0	0	0	0	0	0	0	0	0	0	0.519213	0.770303	0	0.598832	0
AT4G07075	0	0	0	0	0	0	0	0	0	0	0	0	0	0	0	0	0	0
AT4G07080	0	0	0	0	0	0	0	0	0	0	0	1.96989	0	0.519213	0	0	0	0
AT4G22330	590.784	617.65	637.748	560.079	582.789	566.938	667.611	670.845	654.267	412.745	630.246	592.938	586.298	583.076	559.24	660.712	641.948	645.572
AT4G22340	110.54	110.516	113.456	111.572	121.291	115.589	128.489	172.558	131.605	128.983	119.884	122.133	112.514	122.534	116.316	163.526	153.301	174.071
AT4G22350	98.464	89.3424	88.0867	104.922	79.2829	106.645	91.3991	103.729	104.344	51.5932	99.3322	90.6151	97.206	102.285	98.5987	109.018	97.6096	80.8679
AT4G22360	228.046	263.896	264.26	228.317	225.424	229.114	254.328	249.143	210.569	257.966	246.618	263.966	222.732	263.241	236.483	322.097	276.061	263.163
AT4G22370	1.85781	0.51643	3.52347	3.69445	2.36665	4.81622	0	1.93886	0.940039	0	4.1103	5.90968	2.29621	4.67292	4.62182	0	1.19766	1.37064
AT4G07085	0	0	0	0.73889	0	0	0	0	0	0	0.685049	0	0	0	0	0	0	0
AT4G22380	52.0187	52.1594	53.5567	51.7223	60.9414	57.7946	42.388	54.288	57.3424	77.3898	53.4339	49.2473	74.244	66.4593	83.963	54.5088	50.3019	45.2312
AT4G22390	0.928906	1.54929	2.11408	0.73889	3.54998	6.19228	2.64925	0.969429	0.940039	0	0.685049	1.96989	0.765402	1.55764	3.85151	0	1.19766	2.74128
AT4G22400	0	0	0	0	0	0	0	0	0	0	0	0	0	0	0	0	0	0
AT4G22410	0	0	0	0	0	0	0	0	0	0	0	0	0	0	0	0	0	0
AT4G22430	0	0	0	0	0	0	0	0	0	0	0	0	0	0	0	0	0	0
AT4G22440	0	0.51643	0	0	0	0	0	0	0	0	0	0	0	0	0	0	0	0
AT4G22460	0	0	0	0	0	0	0	0	0	0	0	0	0	0	0	0	0	0
AT4G22463	0	0	0	0	0	0	0	0	0	0	0	0	0	0	0	0	0	0
AT4G22467	0	0	0	0	0	0	0	0	0	0	0	0	0	0	0	0	0	0
AT4G22470	0	0	0.704693	0	0	0.688031	1.32462	0	0	0	0	0	0	0.519213	0	0	0.598832	0
AT4G22475	0	0	0	0	0	0	0	0	0	0	0	0	0	0	0	0	0	0
AT4G22485	0	0	0	0	0	0	0	0	0	0	0	0	0	0.519213	0	0	0	0
AT4G22490	1.39336	0	0	0	0.591664	0	0	0	0	0	0	0	0	0.519213	0	0	0	0
AT4G22495	0	0	0	0	0	0	0	0	0	0	0	0	0	0	0	0	0	0
AT4G22505	0	0	0	0	0	0	0	0	0	0	0	0	0	0	0	0	0	0
AT4G22510	0	0	0	0	0	0	0	0	0	0	0	0	0	0	0	0	0	0
AT4G22513	0	0	0	0	0	0	0	0	0	0	0	0	0	0	0	0	0	0
AT4G22517	1.39336	0	0	0	0	0	0	0	0	0	0	0	0	0	0	0	0	0
AT4G22530	232.226	171.455	195.2	281.517	247.315	327.503	369.57	391.649	368.495	103.186	204.145	187.14	267.125	291.798	322.757	525.266	416.787	470.13
AT4G22520	0	0	0	0	0	0	0	0	0	0	0	0	0	0	0	0	0	0
AT4G22540	378.529	352.722	353.756	382.745	399.965	398.37	335.13	322.82	345.934	386.949	359.651	384.129	424.033	384.218	401.328	338.615	312.59	364.591
AT4G22550	45.5164	34.0844	32.4159	45.8112	44.3748	50.2263	42.388	48.4714	36.6615	51.5932	43.1581	51.2172	43.6279	52.4405	46.9885	46.2499	46.7089	54.8257
AT4G22560	1.85781	0.51643	0.704693	2.21667	0.591664	2.06409	5.2985	4.84714	1.88008	0	0.685049	1.96989	0.765402	0.519213	1.54061	1.65178	2.39533	0
AT4G22570	83.1371	93.4738	85.9726	113.789	89.3412	94.2603	22.5186	22.2969	33.8414	103.186	90.4265	59.0968	75.0094	97.0928	97.8284	21.4732	28.7439	20.5596
AT4G22580	116.113	100.187	97.2477	135.956	124.249	140.358	129.813	131.842	122.205	77.3898	115.773	112.284	142.365	143.303	133.262	115.625	111.383	131.582
AT4G07090	0	0	0	0	0	0	0	0	0	0	0	0	0	0	0	0	0	0
AT4G22590	155.127	143.567	186.039	360.578	257.374	348.832	533.824	522.522	561.203	180.576	202.09	177.29	298.507	427.832	372.826	877.096	815.01	926.554
AT4G22600	0	0	0	0	0	0	0	0	0	0	0	0	0	0	0	0	0	0
AT4G22610	16.7203	20.1408	16.2079	30.2945	27.8082	48.1622	38.4141	75.6154	57.3424	25.7966	34.2525	11.8194	37.5047	51.4021	37.7448	79.2855	120.964	94.5743
AT4G22620	0.928906	0	0	0.73889	1.77499	0	0	0.969429	0	0	0	0	0	1.03843	0.770303	0	0.598832	1.37064
AT4G22630	0	0	0	0	0	0	0	0	0	0	0	0	0	0	0	0	0	0
AT4G22635	0	0	0	0	0	0	0	0	0	0	0	0	0	0	0	0	0	0
AT4G22640	5.57344	6.19716	8.45632	40.6389	13.0166	26.8332	0	4.84714	0.940039	0	8.22059	3.93979	18.3696	24.403	16.1764	8.25891	6.58715	9.59449
AT4G22650	0	0	0	0	0	0	0	0	0	0	0	0	0	0	0	0	0	0
AT4G22660	0	0	0	0.73889	0	0	0	0	0	0	0	0	0	0	0	0	0	0
AT4G22666	139.336	116.713	150.804	121.178	146.141	105.957	11.9216	10.6637	12.2205	51.5932	138.38	114.254	91.0828	83.0741	103.221	6.60712	17.965	15.0771
AT4G22670	1177.85	1072.62	1208.55	1091.34	1086.89	1088.47	1153.75	1109.03	1201.37	1186.64	1065.25	1053.89	1084.57	1049.33	1118.48	996.024	970.706	986.862
AT4G22680	9.28906	15.4929	13.3892	15.5167	18.9332	10.3205	3.97387	6.786	11.2805	0	12.3309	25.6086	9.95022	12.4611	11.5545	13.2142	8.38364	15.0771
AT4G22690	29.2605	86.7602	42.9863	144.084	58.5747	300.67	953.73	1193.37	1106.43	103.186	99.3322	45.3076	74.244	168.225	187.184	1676.56	1518.64	2017.58
AT4G22700	0	0	0	0	0	0	2.64925	0.969429	0	0	0	0	0	0	0	0	0	1.37064
AT4G22710	10.218	19.6243	15.5033	59.8501	21.8916	93.5723	484.813	629.159	537.702	0	41.103	13.7893	48.9857	100.208	123.248	811.024	777.284	879.952
AT4G22720	209.004	213.286	255.804	212.061	186.966	196.089	186.772	184.191	212.449	154.78	196.609	238.357	198.239	181.725	204.13	178.392	174.859	183.666
AT4G22730	7.43125	12.9107	11.2751	21.4278	16.5666	17.2008	10.597	13.572	16.9207	0	4.1103	9.84947	10.7156	16.0956	10.0139	13.2142	19.7614	15.0771
AT4G07095	0	0	0	0	0	0	0	0	0	0	0	0	0	0	0	0	0	0
AT4G22740	268.918	272.675	248.052	243.834	277.49	265.58	366.921	367.414	313.033	154.78	278.13	260.026	248.756	239.876	261.903	371.651	333.549	315.248
AT4G22745	72.4547	76.948	73.2881	84.2335	70.408	66.739	84.776	87.2486	73.3231	51.5932	94.5368	65.0065	75.7748	92.4199	79.3412	97.4551	97.0107	78.1266
AT4G22750	408.719	478.73	501.037	478.062	436.648	410.755	475.54	471.142	508.561	490.135	489.81	466.865	420.971	424.716	432.14	502.141	485.054	475.613
AT4G22755	2.32226	0	0	0	0	0	0	0	0	0	0	0	0	0.519213	0	0	0	0
AT4G22754	0	0	0	0	0	0	0	0	0	0	0	0	0	0	0	0	0	0
AT4G22756	115.184	106.901	104.295	113.789	126.024	118.341	58.2835	66.8906	72.383	154.78	116.458	80.7656	108.687	100.208	129.411	36.3392	63.4762	46.6018
AT4G22758	26.0094	27.3708	26.7783	22.9056	23.6665	30.2734	21.194	31.0217	23.501	25.7966	32.8824	27.5785	37.5047	29.5951	22.3388	26.4285	25.7498	24.6716
AT4G22760	34.834	41.3144	33.8253	39.9001	28.3999	35.0896	22.5186	30.0523	22.5609	77.3898	35.6226	27.5785	34.4431	29.0759	41.5963	13.2142	16.1685	21.9303
AT4G07100	0	0	0	0	0	0	0	0	0	0	0	0	0	0	0	0	0	0
AT4G22770	52.4832	69.718	69.7646	79.8001	76.9163	94.9483	88.7499	97.9123	68.6229	25.7966	67.1348	66.9764	71.1824	75.8051	58.543	150.312	114.377	113.763
AT4G22780	146.767	175.07	159.261	158.861	137.266	172.696	145.709	142.506	150.406	206.373	176.743	165.471	141.599	144.86	144.817	117.276	128.15	126.099
AT4G22790	71.9902	59.9059	73.2881	56.8945	57.3914	67.4271	58.2835	51.3797	42.3018	25.7966	55.489	59.0968	47.4549	68.5361	60.0836	39.6427	58.0867	34.266
AT4G22810	269.847	291.266	319.931	356.145	289.915	290.349	157.63	220.06	148.526	257.966	332.934	350.641	326.061	317.239	346.636	115.625	185.039	142.547
AT4G07105	0.464453	1.54929	0	1.47778	0	0.688031	0	0	0	0	0	0	0	1.03843	0	0	0	0
AT4G22820	554.092	509.716	495.399	497.273	558.531	530.472	813.32	816.259	753.911	593.321	561.741	496.413	562.57	578.922	565.402	1063.75	883.277	973.156
AT4G22830	10.218	8.26288	8.45632	6.65001	12.4249	15.8247	5.2985	5.81657	9.40039	25.7966	6.85049	11.8194	8.41942	9.86505	8.47333	11.5625	9.58131	6.85321
AT4G22840	136.085	121.361	127.55	152.211	147.324	134.166	133.787	153.17	136.306	180.576	116.458	122.133	147.723	139.668	127.1	122.232	159.289	131.582
AT4G22850	99.3929	91.9245	85.9726	88.6668	102.949	88.756	109.944	102.759	121.265	77.3898	87.6863	80.7656	110.983	100.208	90.1254	130.491	115.575	102.798
AT4G22860	47.8387	47.5115	45.1004	53.939	55.6164	47.4742	38.4141	24.2357	40.4217	128.983	59.5993	37.428	52.8127	64.9016	53.9212	13.2142	31.7381	23.3009
AT4G22870	0.464453	0	0	0	0	0	0	0	0	0	0	0	0	0	0	0	0	0
AT4G22880	0	0	0	0	0	0	0	0	0	0	0	0	0	0	0	0	0	0
AT4G22890	165.345	151.83	145.872	127.089	130.166	135.542	121.865	93.0652	122.205	154.78	142.49	145.772	123.995	106.958	115.545	87.5444	83.8364	93.2036
AT4G22900	15.7914	14.46	15.5033	20.6889	17.7499	15.8247	7.94775	9.69429	11.2805	25.7966	19.8664	13.7893	17.6042	21.8069	21.5685	1.65178	9.58131	5.48257
AT4G22910	93.355	76.4316	72.5834	85.7112	99.9912	100.453	43.7126	41.6854	40.4217	77.3898	101.387	86.6753	108.687	93.9776	103.221	44.5981	52.0984	46.6018
AT4G22920	108.682	100.187	94.4289	97.5335	115.374	83.2518	151.007	146.384	103.404	51.5932	93.8518	135.923	98.7368	98.6505	99.369	176.741	140.725	169.96
AT4G22930	426.368	466.853	462.279	424.862	433.689	385.298	340.429	367.414	347.814	335.356	479.535	518.082	516.646	441.85	478.358	322.097	388.642	368.703
AT4G22940	2.78672	4.13144	4.22816	2.21667	7.09996	5.50425	0	4.84714	0.940039	0	4.79535	3.93979	3.82701	5.19213	6.93272	0	6.58715	1.37064
AT4G22950	38.0851	78.4973	81.0397	47.289	55.6164	69.4912	25.1679	48.4714	43.2418	77.3898	49.3236	59.0968	44.3933	56.075	61.6242	29.7321	37.1276	42.4899
AT4G22960	6.03789	7.74645	7.75163	8.86668	8.87496	12.3846	6.62312	10.6637	7.52031	0	10.2757	11.8194	8.41942	14.538	15.4061	14.866	10.1801	9.59449
AT4G22970	65.0234	64.5537	66.9459	71.6723	86.3829	71.5553	51.6604	60.1046	52.6422	103.186	55.489	66.9764	83.4288	76.8435	72.4084	36.3392	49.1042	32.8954
AT4G22980	30.1894	21.1736	31.7112	59.8501	38.4581	52.2904	39.7387	36.8383	36.6615	25.7966	23.9767	25.6086	21.4312	35.8257	33.123	23.1249	28.1451	26.0422
AT4G22990	32.5117	22.2065	24.6643	16.9945	16.5666	19.9529	11.9216	14.5414	15.9807	25.7966	17.1262	19.6989	11.481	19.2109	15.4061	14.866	17.3661	9.59449
AT4G23000	25.0805	27.8872	27.483	32.5112	35.4998	36.4657	13.2462	15.5109	15.0406	51.5932	26.7169	27.5785	26.7891	28.0375	21.5685	21.4732	23.3544	12.3358
AT4G23010	274.492	326.384	303.018	368.706	337.248	394.242	327.182	324.759	338.414	180.576	297.997	307.303	351.319	362.411	352.799	373.303	392.235	446.829
AT4G23015	0	0	0	0	0	0	0	0	0	0	0	0	0	0	0	0	0	0
AT4G23020	4.64453	5.1643	4.22816	8.12779	7.09996	2.75213	0	1.93886	1.88008	0	4.1103	5.90968	3.06161	4.1537	5.39212	1.65178	1.19766	1.37064
AT4G23030	17.6492	7.23002	2.81877	22.1667	11.8333	23.3931	58.2835	50.4103	38.5416	25.7966	7.53554	7.87957	18.3696	24.403	13.0951	132.142	78.447	112.393
AT4G23040	109.146	117.746	121.207	99.0113	119.516	120.405	154.981	125.056	115.625	128.983	124.679	110.314	113.279	103.843	137.114	147.009	164.08	145.288
AT4G23050	810.935	643.988	677.21	687.168	846.671	708.672	960.353	812.381	921.238	619.118	589.143	803.717	703.404	611.633	704.057	1035.67	787.464	907.365
AT4G07110	0	0	0	0	0	0	0	0	0	0	0	0	0	0	0	0	0	0
AT4G23060	56.1988	65.5866	52.852	48.7667	33.1332	52.9784	47.6865	51.3797	46.0619	51.5932	45.2133	51.2172	48.2203	48.2868	49.2994	47.9016	48.5054	46.6018
AT4G23070	9.75351	7.23002	7.75163	9.60557	8.28329	14.4487	0	0.969429	1.88008	0	6.16545	9.84947	2.29621	8.30741	6.93272	0	1.7965	1.37064
AT4G23080	0	0	0	0	0	0	0	0	0	0	0	0	0	0	0	0	0	0
AT4G23090	0	0	0	0	0	0	0	0	0	0	0	0	0	0	0	0	0	0
AT4G23100	3453.67	3344.92	3327.56	4402.31	4086.62	4506.6	9325.36	9262.89	9359.03	3688.91	3939.72	4002.82	4351.31	4506.77	4191.22	13589.2	12001.8	12663.4
AT4G23110	0	0	0	0	0	0	0	0	0.940039	0	0	0	0.765402	0	0.770303	0	0	0
AT4G23120	0	0	0	0	0	0	0	0	0	0	0	0	0	0	0	0	0	0
AT4G23130	1.39336	1.03286	0.704693	5.91112	2.95832	4.12819	1.32462	1.93886	3.76016	0	1.3701	0	2.29621	4.67292	2.31091	1.65178	2.99416	0
AT4G23140	0	0	0	0	0	0	0	0.969429	0	0	0	0	0.765402	1.03843	0	0	0	0
AT4G23150	0	0	0	0	0	0	1.32462	1.93886	0	0	0	0	0	0	0	1.65178	0	1.37064
AT4G23160	0.464453	2.06572	0.704693	1.47778	0.591664	2.06409	0	0	0.940039	0	0.685049	0	1.5308	0	0.770303	0	1.19766	0
AT4G23170	1.39336	1.54929	2.81877	22.9056	15.9749	18.5768	33.1156	46.5326	17.8607	25.7966	1.3701	3.93979	6.88862	12.4611	6.93272	42.9463	29.9416	24.6716
AT4G23180	27.8672	28.9201	29.5971	66.5001	47.9248	114.901	254.328	404.252	252.871	77.3898	30.8272	27.5785	55.8743	79.4396	63.1648	277.499	295.224	205.596
AT4G23190	109.611	132.206	144.462	318.462	289.915	491.254	372.22	378.077	391.056	154.78	162.357	196.989	291.618	358.776	396.706	607.855	444.333	640.09
AT4G23205	1.85781	2.06572	0.704693	3.69445	1.77499	6.88031	3.97387	1.93886	0.940039	0	2.05515	1.96989	1.5308	1.03843	1.54061	1.65178	0	0
AT4G23200	0	0	0	0	0	0	0	0	0	0	0	0	0	0	0	0	0	0
AT4G23210	0	0	0	0	0	0	3.97387	0.969429	0	0	0	0	0	0	0	0	0.598832	0
AT4G23220	0.464453	0	0	0	0	0.688031	23.8432	24.2357	11.2805	0	0.685049	0	0	1.03843	2.31091	14.866	14.9708	10.9651
AT4G23230	0	0	0	0	0	0	3.97387	0.969429	0	0	0	0	0.765402	0	0	0	0	1.37064
AT4G23240	0.928906	0.51643	0.704693	1.47778	0.591664	1.37606	0	0.969429	0	0	2.05515	0	0.765402	2.07685	1.54061	1.65178	0.598832	1.37064
AT4G23250	4.18008	4.13144	3.52347	15.5167	14.1999	16.5128	64.9066	136.689	78.0232	25.7966	5.4804	0	10.7156	11.4227	16.1764	148.66	123.359	104.169
AT4G23260	7.8957	10.3286	11.2751	15.5167	15.9749	41.9699	76.8282	99.8512	90.2438	0	10.2757	9.84947	15.308	25.4414	11.5545	142.053	104.197	123.358
AT4G23270	972.1	1017.37	1024.62	990.113	966.778	1002.46	1410.73	1342.66	1352.72	877.084	912.486	904.181	972.06	968.332	927.444	1618.75	1494.09	1813.36
AT4G23271	0	0	0	0	0	0	0	0	0	0	0	0	0	0	0	0	0	0
AT4G23280	0.464453	0	1.40939	33.9889	11.2416	28.8973	6.62312	1.93886	3.76016	0	2.05515	0	6.12321	10.3843	7.70303	9.91069	4.19182	9.59449
AT4G23290	0	0	0	0	0	0	0	0	0	0	0	0	0	0	0	0	0	0
AT4G23300	1.39336	0.51643	0	0	0	0	0	0	0	0	0	0	0	1.03843	0	0	0	0
AT4G23310	0	0	0	0	0	0	0	0	0	0	0	0	0	0.519213	0	0	0	1.37064
AT4G23320	0	0	0	2.21667	0	2.06409	0	0	0	0	0	0	0.765402	1.03843	0	1.65178	0	0
AT4G23330	146.767	144.6	128.959	141.867	147.916	151.367	121.865	152.2	170.147	128.983	140.435	175.321	133.945	138.63	140.965	142.053	138.33	127.47
AT4G23340	13.4691	14.9765	13.3892	12.5611	18.3416	15.1367	7.94775	9.69429	24.441	25.7966	12.3309	19.6989	16.8388	17.134	20.7982	16.5178	6.58715	10.9651
AT4G23350	0	0	0	0	0	0	0	0	0	0	0	0	0	0	0	0	0	0
AT4G23355	0	0	0	0	0	0	0	0	0	0	0	0	0	0	0	0	0	0
AT4G23360	0	0	0	0	0	0	0	0	0	0	0	0	0	0	0	0	0	0
AT4G23365	0	0	0	0	0	0	0	0.969429	0	0	0	0	0	0	0	0	1.7965	1.37064
AT4G23370	0	0	0	0	0	0	0	0	0	0	0	0	0	0	0	0	0	0
AT4G23373	0	0	0	0	0	0	0	0	0	0	0	0	0	0	0	0	0	0
AT4G23375	0	0	0	0	0	0	0	0	0	0	0	0	0	0	0	0	0	0
AT4G23380	0	0	0	0	0	0	0	0	0	0	0	0	0	0	0	0	0	0
AT4G23387	0	0	0	0	0	0	0	0	0	0	0	0	0	0	0	0	0	0
AT4G23390	2.78672	0.51643	3.52347	1.47778	0.591664	0.688031	0	0	0	0	0.685049	0	0	0.519213	1.54061	0	0	0
AT4G07115	0	0	0	0	0	0	0	0	0	0	0	0	0	0	0	0	0	0
AT4G23400	1376.17	1835.91	1703.24	1247.25	1350.77	1159.33	966.976	811.412	1076.34	902.88	1333.79	1258.76	985.837	873.835	868.131	378.258	512.6	603.082
AT4G23410	189.961	196.243	200.838	192.111	166.849	195.401	161.604	180.314	230.31	206.373	184.963	242.297	182.931	167.706	157.912	204.821	186.835	209.708
AT4G23420	180.672	206.572	207.18	195.806	207.082	205.033	173.526	187.1	190.828	232.169	192.499	226.538	171.45	192.628	181.791	249.419	195.219	202.855
AT4G07120	0	0	0	0	0	0	0	0	0	0	0	0	0	0	0	0	0	0
AT4G23430	443.088	468.918	451.004	558.601	563.264	588.955	630.521	634.006	553.683	386.949	412.4	399.888	491.388	501.041	481.439	645.846	706.621	619.53
AT4G23440	187.639	154.929	155.737	186.2	191.699	167.192	131.138	121.179	125.025	103.186	169.892	145.772	183.696	178.609	182.562	151.964	146.115	160.365
AT4G23450	130.047	106.901	103.59	123.395	121.291	124.534	169.552	138.628	137.246	103.186	116.458	112.284	134.711	123.053	130.951	198.214	158.092	186.407
AT4G23460	745.447	836.616	808.988	904.401	847.854	824.261	916.64	948.101	902.438	748.101	843.296	780.078	887.866	947.564	898.943	1081.92	1000.65	1141.74
AT4G23470	1479.28	1388.68	1472.1	1477.04	1359.64	1606.55	1597.5	1480.32	1593.37	1470.41	1554.38	1520.76	1562.95	1638.12	1872.61	1679.86	1583.91	1587.2
AT4G23490	84.9949	69.2016	70.4693	80.539	84.6079	96.3244	39.7387	35.8689	39.4816	25.7966	69.875	49.2473	97.206	86.1894	75.4897	28.0803	34.1334	32.8954
AT4G23493	45.5164	59.3894	57.0802	48.0278	49.6998	61.2348	56.9589	28.1134	45.1219	51.5932	43.1581	45.3076	48.9857	43.6139	26.9606	29.7321	30.5404	32.8954
AT4G23496	10.218	18.5915	19.0267	16.9945	18.3416	27.5213	0	2.90829	4.7002	0	10.2757	5.90968	11.481	11.4227	12.3248	1.65178	2.99416	4.11193
AT4G07125	0	0	0	0	0	0	0	0	0	0	0	0	0	0	0	0	0	0
AT4G23500	216.9	179.718	162.784	226.1	211.816	264.204	94.0484	51.3797	115.625	154.78	188.389	198.959	166.858	196.782	183.332	42.9463	67.668	69.9027
AT4G23510	165.81	254.083	226.207	138.172	175.724	141.046	298.041	285.012	216.209	154.78	207.57	147.742	154.611	187.955	142.506	196.562	223.963	197.372
AT4G23515	3.25117	8.77931	6.34224	14.0389	8.28329	15.1367	0	5.81657	0.940039	0	10.2757	3.93979	4.59241	18.1725	10.7842	1.65178	2.99416	6.85321
AT4G23520	0	0	0	0	0	0	0	0	0	0	0	1.96989	0	0	0	0	0	0
AT4G23530	84.5304	68.1687	81.7444	67.9779	62.1247	59.1707	63.582	92.0957	81.7834	77.3898	88.3714	65.0065	84.1942	66.4593	62.3945	80.9373	72.4586	78.1266
AT4G07130	0	0	0	0	0	0	0	0	0	0	0	0	0	0	0	0	0	0
AT4G23540	166.274	185.398	176.173	179.55	181.641	157.559	121.865	149.292	141.946	51.5932	135.64	187.14	156.907	147.976	165.615	80.9373	102.4	102.798
AT4G23550	214.577	188.497	215.636	359.839	277.49	388.738	276.847	266.593	259.451	232.169	239.082	196.989	312.284	413.813	304.27	315.49	272.468	283.723
AT4G23560	0.464453	0	0	0	0	0.688031	1.32462	0	0	0	0.685049	0	1.5308	0.519213	0.770303	1.65178	0	0
AT4G07135	0	0	1.40939	0	0	0	0	0	0	0	0	0	0	0	0	0	0	0
AT4G07145	0	0	0	0	0	0	0	0	0	0	0	0	0	0	0	0	0	0
AT4G23570	199.715	284.553	258.622	242.356	199.982	224.298	390.764	360.628	337.474	128.983	254.838	248.207	198.239	235.723	231.091	280.803	273.067	260.422
AT4G23580	0	0	0	0	0	0	0	0	0	0	0	0	0	0	0	0	0	0
AT4G07150	0	0	0	0	0	0	0	0	0	0	0	0	0	0	0	0	0	0
AT4G07160	0	0	0	0	0	0	0	0	0	0	0	0	0	0	0	0	0	0
AT4G23590	84.5304	87.2766	91.6101	97.5335	92.8912	111.461	96.6976	99.8512	66.7428	154.78	135.64	110.314	91.0828	111.112	102.45	85.8926	108.987	98.6862
AT4G23600	1.39336	0	0	0	0	0	0	0	0	0	0	0	0	0	0	0	0	0
AT4G23610	0	0	0	0	0	0.688031	0	0	0	0	0	0	0	0	0	0	0.598832	0
AT4G07165	0	0	0	0	0	0	0	0	0	0	0	0	0	0	0	0	0	0
AT4G23620	77.5636	60.4223	73.9928	82.7557	80.4663	81.8757	41.0634	65.9212	61.1025	77.3898	73.3003	88.6452	90.3174	100.208	97.8284	57.8123	61.6797	43.8605
AT4G23630	1286.53	984.315	968.249	1223.6	1224.15	1221.26	1088.84	1224.39	1127.11	1186.64	1123.48	1118.9	1319.55	1253.38	1313.37	1255.35	1183.29	1223.98
AT4G23635	0	0	0	0	0	0	0	0	0	0	0	0	0	0	0	0	0	0
AT4G23640	497.429	491.641	507.379	551.951	500.547	539.417	537.798	599.107	544.283	412.745	491.18	484.594	522.004	496.368	551.537	639.239	555.716	555.11
AT4G23650	1370.14	1527.6	1547.51	1468.17	1454.9	1517.8	1450.46	1505.52	1517.22	1212.44	1594.11	1528.64	1491.77	1499.49	1421.98	1399.06	1517.44	1433.69
AT4G23660	153.734	148.732	157.147	149.256	145.549	138.294	177.5	195.825	172.027	180.576	147.286	171.381	161.5	146.418	142.506	163.526	174.26	219.303
AT4G23670	4421.13	4308.06	4517.79	3995.18	5092.45	5540.03	4607.05	4795.76	4833.68	4153.25	4330.88	3715.22	4030.61	4857.24	3676.65	4365.66	5629.62	5026.14
AT4G23680	795.608	502.486	595.466	721.157	728.93	793.988	973.599	983.97	897.737	851.287	678.884	624.456	942.975	901.354	843.481	981.158	992.264	900.512
AT4G23690	429.619	331.548	291.743	387.178	449.073	492.63	1216.01	2021.26	1384.68	464.339	369.242	279.725	336.011	416.928	389.003	1478.34	1557.56	1291.14
AT4G23700	942.839	609.904	701.17	1728.26	1707.54	2321.42	1030.56	893.813	942.859	877.084	811.099	732.8	1761.19	1829.19	1666.93	1902.85	1494.09	1702.34
AT4G23710	479.315	459.623	466.507	476.584	501.731	481.622	442.425	459.509	452.159	567.525	574.071	474.744	544.966	538.943	507.629	488.927	478.467	508.508
AT4G23713	0	0	0	0	0	0	0	0	0.940039	0	0	0	0	0	0	0	0	0
AT4G07170	2.78672	1.54929	2.11408	0.73889	1.77499	2.75213	0	0.969429	0	0	1.3701	1.96989	2.29621	1.55764	2.31091	0	0.598832	2.74128
AT4G23720	0	1.54929	0	1.47778	1.18333	3.44016	0	0	1.88008	0	0	0	0	4.1537	0	0	2.39533	0
AT4G07175	0	0	0	0	0	0	0	0	0	0	0	0	0	0	0	0	0	0
AT4G23730	157.914	183.333	158.556	259.35	215.366	248.379	291.417	285.981	267.911	283.762	188.389	175.321	241.102	260.126	231.861	437.722	313.788	407.081
AT4G23740	130.511	95.5395	107.818	116.745	114.783	124.534	64.9066	63.0129	48.882	25.7966	124.679	98.4947	110.983	124.092	109.383	52.857	58.0867	65.7908
AT4G07180	0	0	0	0	0	0	0	0	0	0	0	0	0	0	0	0	0	0
AT4G07185	0	0	0	0	0	0	0	0	0	0	0	0	0	0	0	0	0	0
AT4G23750	178.814	168.873	183.925	189.895	168.032	200.217	100.671	135.72	134.426	77.3898	167.837	177.29	175.277	186.917	202.59	59.4641	112.58	64.4202
AT4G23760	101.715	108.967	93.0195	105.661	111.824	92.8842	88.7499	84.3403	87.4236	154.78	118.514	88.6452	99.5022	104.881	91.666	71.0266	83.8364	93.2036
AT4G23770	1.85781	0.51643	1.40939	2.21667	1.77499	2.75213	3.97387	0.969429	0.940039	0	2.05515	1.96989	1.5308	1.55764	3.08121	0	2.39533	0
AT4G23780	0	0	0	0	0	0	0	0	0	0	0	0	0	0	0	0	0	0
AT4G23790	94.7484	81.5959	86.6773	78.3223	103.541	94.9483	42.388	46.5326	40.4217	25.7966	102.757	92.585	110.983	97.612	96.2878	57.8123	58.0867	43.8605
AT4G23800	353.449	302.628	285.401	319.939	350.857	331.631	211.94	168.681	239.71	180.576	394.589	319.123	349.023	377.987	417.504	99.1069	154.499	161.736
AT4G23810	10.6824	19.1079	15.5033	56.8945	21.2999	38.5298	115.242	248.174	141.006	0	28.087	17.729	30.6161	65.4208	31.5824	145.357	174.859	84.9798
AT4G23820	60.8433	66.6194	57.7849	59.1112	55.6164	49.5383	34.4402	27.144	36.6615	77.3898	57.5442	70.9162	55.8743	51.4021	50.0697	39.6427	34.1334	21.9303
AT4G23840	161.63	155.445	183.22	158.861	147.916	144.487	143.059	126.026	123.145	180.576	165.097	181.23	144.661	139.149	121.708	132.142	128.749	141.176
AT4G23850	2815.51	3000.97	3144.34	3435.84	3251.19	3481.44	3803	3733.27	3903.98	3353.56	2914.89	3010	3304.24	3252.35	3358.52	4679.5	3930.13	4762.98
AT4G23860	290.283	252.534	244.529	236.445	243.765	224.298	213.265	216.183	239.71	257.966	283.61	265.936	269.421	282.452	238.023	194.91	224.562	256.31
AT4G23870	81.7437	102.253	100.771	61.3279	79.8746	74.9954	49.0111	44.5937	46.0619	77.3898	93.8518	94.5549	79.6018	65.9401	58.543	37.991	64.075	45.2312
AT4G23880	37.1562	30.4694	39.4628	39.9001	37.2748	45.4101	67.5559	53.3186	56.4023	25.7966	33.5674	39.3979	44.3933	41.537	55.4618	52.857	60.482	72.644
AT4G23882	0	0	0	0	1.18333	1.37606	0	0	2.82012	0	1.3701	1.96989	0	1.55764	0	0	1.19766	1.37064
AT4G23885	164.881	178.685	170.536	219.45	205.307	217.418	260.951	281.134	236.89	257.966	226.751	185.17	221.966	239.357	257.281	381.561	314.387	328.954
AT4G23890	55.7344	60.9387	44.3957	27.3389	26.0332	17.8888	22.5186	27.144	28.2012	25.7966	36.3076	33.4882	19.9004	22.8454	14.6357	28.0803	19.1626	31.5248
AT4G07190	0	1.03286	0	0	1.18333	0.688031	2.64925	0.969429	3.76016	0	0	0	0	1.55764	0	1.65178	1.19766	1.37064
AT4G23895	157.914	183.333	179.697	148.517	163.891	139.67	176.175	160.925	151.346	309.559	191.814	183.2	171.45	158.879	165.615	178.392	186.835	211.079
AT4G23900	0.928906	1.03286	0.704693	0	0	0.688031	0	1.93886	1.88008	0	0.685049	0	0.765402	0.519213	0	1.65178	0	1.37064
AT4G23910	205.288	195.727	218.455	198.761	179.866	180.952	223.862	228.785	235.01	232.169	221.956	220.628	206.658	201.974	228.01	262.633	254.503	228.897
AT4G23915	0	0	0	0	0	0	0	0	0	0	0	0	0	0	0	0	0	0
AT4G23920	44.123	60.4223	42.9863	53.2001	52.6581	48.8502	55.6342	59.1352	38.5416	25.7966	48.6385	31.5183	51.2819	66.9785	49.2994	59.4641	56.889	58.9376
AT4G23930	27.4027	25.8215	27.483	39.1612	27.8082	34.4016	26.4925	39.7466	36.6615	51.5932	34.2525	23.6387	31.3815	34.2681	27.7309	44.5981	27.5463	43.8605
AT4G23940	130.976	106.901	97.9524	127.089	124.841	136.918	92.7237	108.576	101.524	51.5932	108.238	143.802	137.007	141.226	116.316	72.6784	116.173	86.3504
AT4G23950	35.7629	33.0515	25.369	39.1612	33.1332	33.7135	18.5447	28.1134	31.9613	0	28.087	23.6387	35.9739	40.4986	27.7309	31.3838	27.5463	31.5248
AT4G23960	0.464453	0	0.704693	0	0.591664	0	1.32462	0	0.940039	0	0	1.96989	0.765402	1.03843	0	0	0	0
AT4G23970	0	0	0	0	0	0	0	0	0	0	0	0	0	0	0	0	0	0
AT4G23980	300.501	333.614	307.951	381.267	369.198	391.49	241.082	241.388	250.99	206.373	271.28	325.032	332.95	298.028	323.527	247.767	256.3	279.611
AT4G23990	3.71562	1.03286	0	0	0	0.688031	0	0	0	0	0.685049	0	0	1.03843	0	0	0	0
AT4G24000	0	0	0	0	0	0	1.32462	0.969429	0	0	0	1.96989	0.765402	0	0	8.25891	2.99416	1.37064
AT4G24010	0	0.51643	0	0.73889	0	1.37606	0	0	0	0	0	0	0	1.03843	1.54061	0	0	0
AT4G24015	210.397	195.21	203.656	165.511	157.974	174.76	137.761	77.5543	146.646	180.576	193.869	185.17	149.253	151.61	150.979	79.2855	82.0399	94.5743
AT4G07195	27.4027	37.6994	51.4426	29.5556	28.3999	29.5853	14.5709	7.75543	14.1006	51.5932	43.1581	27.5785	22.1966	32.7104	27.7309	18.1696	10.1801	24.6716
AT4G07200	2.32226	1.03286	0	2.21667	1.18333	2.06409	1.32462	2.90829	1.88008	0	2.7402	5.90968	4.59241	4.67292	1.54061	3.30356	2.39533	5.48257
AT4G07205	6.03789	9.81217	14.0939	9.60557	5.32497	9.63244	5.2985	3.87772	4.7002	0	6.16545	5.90968	5.35781	6.23056	1.54061	11.5625	7.78481	6.85321
AT4G07210	0	0	0	0	1.18333	0	0	0	0	0	0.685049	0	0	0	0	0	0	1.37064
AT4G24020	1135.12	1247.18	1209.25	1105.38	1088.66	1095.35	1544.51	1423.12	1428.86	980.27	1057.03	1213.45	1032.53	1091.9	982.906	1612.14	1473.13	1655.74
AT4G24025	0	0	0	0	0	0	0	0	0	0	0	0	0	0	0	0	0	0
AT4G24030	0	0	0	0	0	0	0	0	0	0	0	0	0	0	0	0	0	0
AT4G24026	15.7914	11.8779	11.2751	11.8222	6.5083	12.3846	14.5709	10.6637	15.9807	0	15.0711	15.7591	9.18482	12.9803	16.1764	29.7321	11.9766	17.8183
AT4G24040	40.4074	40.798	42.2816	36.9445	52.6581	68.1151	108.619	84.3403	85.5436	77.3898	37.6777	51.2172	49.7511	51.9213	41.5963	163.526	104.197	106.91
AT4G07215	0	0	0	0	0	0	0	0	0	0	0	0	0	0	0	0	0	0
AT4G07225	0	0	0	0	0	0	0	0	0	0	0	0	0	0	0	0	0	0
AT4G07220	0	0	0	0	0	0	0	0	0	0	0	0	0	0	0	0	0	0
AT4G24050	51.0898	61.4551	71.174	69.4557	76.3246	55.7305	51.6604	32.9606	38.5416	0	75.3554	68.9463	59.7013	57.6326	58.543	64.4195	39.5229	53.455
AT4G07230	0	0.51643	0	0	0.591664	0.688031	0	0.969429	0	0	0	0	0	0	0	0	0	0
AT4G07235	0	0	0	0	0	0	0	0.969429	0	0	0	0	0	0	0	0	0	0
AT4G07240	0	0	0	0	0	0	0	0	0	0	0	0	0	0	0	0	0	0
AT4G24060	736.158	703.377	711.74	679.779	649.055	654.318	593.432	588.443	646.747	722.304	726.152	667.794	553.385	642.266	630.878	563.257	555.117	563.334
AT4G24070	0.464453	0	0	0	0	0	0	0	0	0	0	0	0.765402	0	0	0	0	0
AT4G24080	16.2559	12.9107	16.9126	15.5167	17.1582	16.5128	2.64925	1.93886	10.3404	0	17.8113	11.8194	22.1966	19.7301	25.42	3.30356	2.99416	4.11193
AT4G24090	33.9051	28.4036	32.4159	25.1223	29.5832	32.3375	15.8955	37.8077	35.7215	25.7966	30.8272	31.5183	34.4431	23.8838	26.9606	34.6874	25.1509	28.7835
AT4G24100	497.429	483.378	483.42	483.973	498.772	466.485	468.917	540.941	510.441	541.728	443.227	462.925	450.056	406.544	469.885	472.409	466.49	467.389
AT4G24110	35.7629	37.6994	29.5971	20.6889	21.8916	34.4016	71.5297	72.7072	95.884	25.7966	39.7329	23.6387	30.6161	38.941	36.9745	127.187	102.4	148.029
AT4G07245	0	0	0	0	0	0	0	0	0	0	0	0	0	0	0	0	0	0
AT4G24120	4.18008	6.19716	4.93285	4.43334	6.5083	8.94441	1.32462	1.93886	1.88008	0	4.79535	0	7.65402	7.78819	8.47333	0	1.19766	0
AT4G24130	214.113	155.445	143.053	221.667	215.366	244.251	135.112	87.2486	125.965	128.983	114.403	137.893	150.784	187.955	208.752	87.5444	77.8481	90.4624
AT4G24140	258.7	324.318	252.28	322.156	272.757	383.233	203.992	225.877	263.211	232.169	213.735	218.658	296.976	308.932	333.541	150.312	171.865	239.862
AT4G24150	9.28906	6.19716	12.6845	6.65001	8.28329	7.56834	2.64925	7.75543	9.40039	0	8.22059	13.7893	9.95022	6.74977	5.39212	3.30356	4.19182	2.74128
AT4G24160	768.205	588.73	649.727	660.568	730.705	707.984	601.38	546.758	611.965	619.118	641.206	689.463	766.932	699.899	793.412	718.525	633.564	768.93
AT4G24170	0.928906	0.51643	0.704693	0.73889	2.36665	0	0	0	1.88008	0	2.05515	0	1.5308	0	2.31091	0	1.19766	0
AT4G24175	17.6492	14.46	18.322	19.95	21.8916	24.0811	23.8432	14.5414	16.9207	51.5932	23.9767	25.6086	24.4929	21.8069	17.717	18.1696	22.1568	16.4477
AT4G24180	82.6726	83.6616	81.0397	85.7112	94.0745	92.1962	123.19	120.209	103.404	154.78	123.309	86.6753	88.7866	122.015	107.842	147.009	131.743	124.728
AT4G24190	2308.8	2077.6	2204.99	2684.39	3119.25	3028.03	2809.53	3394.94	2654.67	2192.71	2443.57	2304.78	3046.3	3149.55	3312.3	3462.13	3306.75	2998.96
AT4G24200	377.6	375.961	374.192	382.006	398.19	379.105	459.645	434.304	437.118	309.559	318.548	364.43	384.997	354.103	389.003	485.624	458.705	467.389
AT4G24204	0	1.03286	0.704693	0	0.591664	0	1.32462	1.93886	0	0	0	0	0	0	0	0	0	0
AT4G24210	203.895	229.295	201.542	200.239	207.674	202.281	207.966	263.685	219.029	232.169	213.735	187.14	215.078	198.859	190.265	219.687	220.969	246.716
AT4G24220	3073.29	3136.79	3441.02	2787.09	3000.33	2886.98	3788.43	3598.52	3605.99	3044	2997.09	3262.14	2794.48	2547.26	2850.89	3534.81	3433.7	3548.59
AT4G24230	1175.53	1149.57	1197.27	724.851	807.029	809.813	1920.71	1723.64	2051.17	1186.64	1300.91	1107.08	849.596	784.012	938.229	2137.4	1868.95	2338.31
AT4G24231	0	0	0.704693	0	0	0	0	0	0	0	0	0	0	0	0	0	0	0
AT4G07250	0	0	0	0.73889	0	0.688031	0	0	0	0	0	0	0	0.519213	0	0	0	0
AT4G24240	326.046	366.665	370.669	271.911	293.465	280.029	385.466	401.344	358.155	206.373	328.139	307.303	271.718	235.203	291.174	289.062	347.921	305.653
AT4G24250	30.6539	34.0844	33.8253	37.6834	36.6831	44.722	26.4925	33.93	34.7814	103.186	38.3628	41.3678	33.6777	50.8829	39.2854	28.0803	44.9124	39.7486
AT4G24260	11.1469	5.68073	4.22816	5.91112	9.46662	9.63244	13.2462	7.75543	5.64023	0	8.22059	9.84947	16.0734	12.9803	11.5545	18.1696	13.1743	6.85321
AT4G24265	14.398	8.26288	9.86571	13.3	10.0583	21.329	5.2985	10.6637	15.9807	0	18.4963	21.6688	10.7156	19.2109	17.717	4.95534	11.9766	12.3358
AT4G24270	210.862	196.76	226.207	199.5	212.999	214.666	188.097	175.467	197.408	232.169	201.405	159.561	204.362	197.82	211.063	175.089	179.65	141.176
AT4G24275	55.2699	76.4316	72.5834	71.6723	79.2829	77.7475	76.8282	93.0652	65.8027	25.7966	88.3714	74.856	100.268	102.285	84.7333	85.8926	83.2376	109.651
AT4G24280	1344.13	1185.72	1281.84	1127.55	1258.47	1162.08	1249.12	1261.23	1311.35	1057.66	1170.75	1294.22	1157.29	1123.58	1158.54	1029.06	1137.78	1051.28
AT4G24290	986.498	1025.63	947.108	1089.12	995.178	1157.27	1266.34	1313.58	1250.25	799.694	951.534	996.766	1047.07	1035.83	992.15	1589.01	1308.45	1485.78
AT4G24300	0	0.51643	0	0	0	0	0	0	0	0	0	0	0	0	0	0	0	0
AT4G24310	125.402	150.797	140.234	225.361	149.099	209.85	174.85	204.549	169.207	154.78	196.609	171.381	209.72	230.531	225.699	239.508	240.132	305.653
AT4G24320	19.0426	23.7558	19.7314	25.8611	24.8499	21.329	15.8955	16.4803	17.8607	0	23.2917	23.6387	16.8388	22.3262	24.6497	14.866	17.3661	9.59449
AT4G24330	842.518	799.95	845.632	875.585	865.604	849.031	797.424	843.403	847.915	877.084	865.903	870.693	968.233	907.065	879.686	830.846	852.736	752.482
AT4G24340	98.464	126.009	100.771	135.956	128.983	153.431	200.018	225.877	294.232	128.983	156.191	94.5549	185.993	228.973	161.764	320.446	449.124	424.899
AT4G24350	10.218	18.075	6.34224	3.69445	5.32497	11.0085	33.1156	94.0346	42.3018	0	11.6458	1.96989	6.88862	12.9803	8.47333	82.5891	105.394	31.5248
AT4G07255	0	0	0	0	0	0	0	0	0	0	0	0	0	0	0	0	0	0
AT4G24370	38.5496	37.6994	26.0737	30.2945	36.0915	22.705	21.194	25.2051	25.3811	25.7966	23.9767	25.6086	22.9621	34.7873	27.7309	23.1249	24.5521	24.6716
AT4G07260	0	0	0	0	0	0	0	0	0	0	0	0	0	0	0	0	0	0
AT4G24380	18.1137	11.8779	16.9126	30.2945	24.8499	41.2819	39.7387	29.0829	35.7215	25.7966	22.6066	25.6086	29.0853	35.3065	23.8794	77.6337	61.0808	68.5321
AT4G24390	157.45	154.413	181.106	158.122	166.257	182.328	170.877	174.497	166.387	206.373	153.451	149.712	143.13	147.456	166.385	150.312	136.534	160.365
AT4G24400	560.13	612.486	618.721	642.095	633.672	719.681	835.838	960.704	815.014	567.525	661.758	632.336	644.468	664.593	644.743	959.685	925.794	929.295
AT4G24410	6.03789	8.26288	4.93285	11.0833	8.87496	4.12819	2.64925	5.81657	2.82012	0	3.42525	9.84947	11.481	5.71134	6.16242	3.30356	1.7965	8.22385
AT4G24413	0	1.03286	0	0	0.591664	0	0	0.969429	0	0	0	0	0	0.519213	0	0	0.598832	0
AT4G24415	14.8625	22.2065	19.0267	14.7778	15.3833	11.6965	11.9216	4.84714	4.7002	0	10.2757	29.5484	23.7275	15.0572	13.8654	4.95534	8.98248	4.11193
AT4G24420	10.218	9.81217	13.3892	11.8222	11.8333	10.3205	17.2201	10.6637	7.52031	51.5932	12.3309	17.729	10.7156	10.9035	6.16242	1.65178	13.1743	6.85321
AT4G07265	0	0	0	0	0	0	0	0	0	0	0	0	0	0	0	0	0	0
AT4G07270	0	0	0	0	0	0	0	0	0	0	0	0	0	0	0	0	0	0
AT4G24430	38.0851	39.2487	34.53	26.6	50.2914	34.4016	29.1417	34.8994	22.5609	77.3898	39.0478	51.2172	26.7891	42.5755	38.5151	6.60712	25.7498	23.3009
AT4G24440	179.279	188.497	190.267	190.634	211.224	182.328	148.358	173.528	201.168	154.78	234.972	193.05	228.855	220.666	204.9	168.482	182.045	186.407
AT4G24450	49.232	52.6758	46.5098	63.5445	38.4581	44.722	49.0111	35.8689	47.002	0	43.8432	57.1269	32.9123	43.0947	34.6636	16.5178	16.7673	43.8605
AT4G24460	94.7484	73.333	94.4289	91.6224	79.2829	82.5638	96.6976	108.576	83.6635	51.5932	94.5368	100.465	84.1942	75.8051	83.963	97.4551	96.4119	117.875
AT4G24470	211.326	212.253	206.475	224.623	221.282	256.636	246.38	240.418	236.89	128.983	233.602	226.538	237.275	242.992	255.74	292.365	282.649	312.506
AT4G24480	304.681	322.252	337.548	291.862	312.99	317.182	525.876	507.981	454.039	386.949	276.76	295.484	336.011	328.143	305.04	621.07	529.966	575.67
AT4G24490	293.07	290.234	297.381	289.645	326.007	295.165	292.742	296.645	294.232	257.966	308.272	307.303	330.654	329.7	322.757	269.24	300.015	315.248
AT4G24500	79.4215	83.1452	92.3148	99.7501	92.2995	86.0039	84.776	85.3097	93.0639	128.983	93.8518	104.404	93.379	84.6317	93.2066	107.366	100.005	83.6091
AT4G24510	1.85781	1.54929	1.40939	1.47778	1.18333	2.75213	0	0.969429	0.940039	0	1.3701	0	0	1.55764	1.54061	1.65178	1.19766	0
AT4G07275	0	0	0	0	0	0	0	0	0	0	0	0	0	0	0	0	0	0
AT4G24520	3506.16	3776.65	3662.29	3228.95	3298.53	3109.9	3205.59	3098.29	3303.3	3121.39	3525.26	3713.25	3338.68	3103.86	3334.64	3024.41	3063.02	3275.83
AT4G24530	82.6726	89.3424	90.2008	82.7557	92.2995	83.2518	82.1267	64.9517	81.7834	77.3898	79.4657	82.7355	101.033	94.4968	93.9769	82.5891	85.0341	93.2036
AT4G24540	8.82461	5.68073	0	0.73889	1.77499	1.37606	1.32462	0	1.88008	0	4.1103	1.96989	3.06161	0.519213	0	1.65178	0.598832	1.37064
AT4G24550	694.822	696.664	700.465	686.429	679.23	666.702	773.581	698.958	744.511	722.304	722.042	742.65	727.897	704.053	752.586	824.239	744.947	792.231
AT4G24560	366.453	380.609	389.695	383.484	356.773	371.537	411.958	406.191	412.677	283.762	330.879	372.31	350.554	382.66	389.003	391.472	402.415	437.235
AT4G24565	0	0	0	0	0	0	0	0	0	0	0	0	0	0	0	0	0	0
AT4G24570	18.1137	10.845	11.9798	14.0389	18.3416	19.2649	42.388	72.7072	63.9227	25.7966	19.8664	33.4882	24.4929	24.9222	24.6497	94.1515	101.203	108.281
AT4G24580	67.8101	62.488	78.9257	78.3223	97.6245	74.9954	63.582	63.9823	55.4623	77.3898	109.608	90.6151	97.206	107.477	84.7333	54.5088	95.8131	72.644
AT4G24590	333.942	336.196	337.548	299.25	314.765	296.541	506.007	466.295	480.36	386.949	343.895	260.026	294.68	277.779	295.796	517.007	417.985	522.214
AT4G24600	1.39336	3.09858	2.11408	0.73889	0.591664	0	2.64925	1.93886	0	0	3.42525	5.90968	0.765402	1.03843	0.770303	4.95534	4.19182	2.74128
AT4G24610	278.207	297.98	283.287	285.95	314.173	320.623	296.716	283.073	328.074	128.983	276.075	283.665	296.21	331.258	311.202	265.937	288.637	286.464
AT4G24615	0	0	0	0	0	0	0	0	0	0	0	0	0	0	0	0	0	0
AT4G24620	1525.26	1557.04	1553.14	1556.84	1537.73	1609.99	1455.76	1422.15	1397.84	1754.17	1531.77	1597.58	1569.07	1439.78	1538.29	1430.44	1434.2	1422.73
AT4G24630	258.236	303.661	312.884	229.056	247.315	255.26	274.197	227.816	260.391	283.762	274.705	273.815	230.386	247.665	258.051	279.151	227.556	242.604
AT4G24640	0	0.51643	0	0	0	0	0	0	0	0	0	0	0	0	0	0	0	0
AT4G24644	0	0	0	0	0	0	0	0	0	0	0	0	0	0	0	0	0	0
AT4G24650	0	0	0	0	0	0	0	0	0	0	0	0	0	0	0	0	0	0
AT4G07280	0	0	0	0	0	0	0	0	0	0	0	0	0	0	0	0	0	0
AT4G24660	7.43125	0.51643	0	2.95556	1.18333	0	1.32462	0.969429	0.940039	0	0	3.93979	0.765402	1.03843	0.770303	8.25891	0.598832	2.74128
AT4G24670	44.123	43.8965	59.8989	43.5945	41.4165	55.7305	13.2462	9.69429	25.3811	77.3898	37.6777	45.3076	26.0237	45.6907	35.4339	13.2142	13.7731	21.9303
AT4G24680	1119.33	1165.07	1178.95	1096.51	1141.91	1093.28	1268.99	1185.61	1222.05	928.677	992.637	1207.54	1089.93	973.005	1047.61	1139.73	1167.72	1213.02
AT4G24690	5796.37	5850.12	6008.22	5622.21	5607.2	5790.47	7031.11	6780.18	6775.8	6732.91	5500.26	7034.49	5479.51	5129.82	6297.99	7898.82	6559.6	7478.22
AT4G24700	2.32226	2.58215	0	1.47778	0	0	0	0	0.940039	0	0.685049	1.96989	3.82701	1.03843	0	0	0.598832	0
AT4G24710	39.014	35.6337	40.8722	36.9445	44.3748	43.346	29.1417	31.0217	35.7215	0	35.6226	35.4581	43.6279	44.6523	53.1509	34.6874	26.3486	16.4477
AT4G24715	0	0.51643	0	0	0	0	0	0.969429	0	0	0	0	0	0	0	0	0	0
AT4G24730	73.3836	72.3002	81.7444	82.0168	82.8329	76.3715	125.839	102.759	95.884	51.5932	91.7966	63.0366	72.7132	84.6317	87.0442	132.142	119.168	95.9449
AT4G24740	584.746	548.448	553.184	560.817	578.647	542.169	568.264	585.535	564.964	619.118	553.52	514.142	594.717	551.404	575.416	596.293	587.454	609.936
AT4G24750	150.018	146.15	140.234	114.528	137.266	108.021	115.242	122.148	98.7041	77.3898	118.514	128.043	127.057	123.053	140.965	99.1069	109.586	102.798
AT4G24760	170.919	198.309	186.039	195.067	168.032	185.08	132.462	160.925	142.886	206.373	224.011	218.658	208.189	197.301	214.144	150.312	165.278	120.616
AT4G24770	701.788	515.913	533.453	411.562	439.014	469.925	353.675	325.728	390.116	386.949	519.953	555.51	406.428	416.409	450.627	256.026	310.195	316.618
AT4G24780	395.714	312.956	289.629	598.501	535.456	589.643	107.295	154.139	192.708	257.966	376.092	319.123	375.812	489.099	451.397	122.232	138.929	124.728
AT4G24790	99.8574	101.22	90.9054	114.528	99.9912	92.8842	47.6865	39.7466	36.6615	128.983	97.277	90.6151	104.095	93.9776	93.9769	19.8214	29.9416	12.3358
AT4G24800	877.352	887.226	909.054	801.696	849.037	860.039	994.793	928.713	882.697	954.474	917.281	925.85	854.954	810.491	863.509	928.301	904.835	818.273
AT4G24805	91.0328	73.333	95.1336	87.189	64.4913	94.9483	83.4514	82.4014	61.1025	103.186	80.1508	106.374	84.1942	77.3627	73.949	89.1962	81.4411	101.427
AT4G07285	0	0	0	0	0	0	0	0	0	0	0	0	0	0	0	0	0	0
AT4G24810	81.2793	72.3002	71.174	62.0668	69.8163	61.2348	46.3619	41.6854	51.7022	0	82.2059	90.6151	53.5781	57.6326	73.1787	42.9463	49.1042	50.7137
AT4G24820	1441.66	1381.45	1436.87	1388.37	1411.12	1347.85	1329.92	1326.18	1282.21	1160.85	1498.2	1589.7	1481.05	1479.24	1492.08	1582.41	1382.1	1517.3
AT4G07290	0.464453	2.58215	0.704693	0	0	0.688031	0	0.969429	0.940039	0	0.685049	0	1.5308	1.55764	0	1.65178	0	0
AT4G24830	337.193	348.074	311.474	399.739	387.54	401.81	246.38	295.676	260.391	232.169	376.092	307.303	476.845	477.157	417.504	218.035	276.061	222.044
AT4G24840	501.145	506.618	497.514	484.712	532.497	448.596	468.917	496.348	465.319	567.525	526.118	587.028	548.793	542.578	530.738	427.811	444.333	448.2
AT4G24860	7.8957	8.26288	6.34224	8.12779	6.5083	8.94441	6.62312	11.6331	6.58027	0	4.1103	7.87957	5.35781	5.71134	1.54061	11.5625	7.18598	9.59449
AT4G24880	130.047	127.558	126.14	138.172	143.774	131.414	127.164	116.331	105.284	154.78	141.12	114.254	137.007	125.65	149.439	125.535	131.144	141.176
AT4G24890	1.39336	2.58215	4.22816	2.95556	2.36665	0.688031	0	0.969429	2.82012	0	0.685049	1.96989	1.5308	5.19213	3.08121	1.65178	2.99416	1.37064
AT4G24900	89.6394	87.7931	98.6571	96.7946	97.0328	88.068	96.6976	79.4932	88.3637	103.186	91.7966	86.6753	98.7368	95.016	99.369	107.366	92.2201	115.134
AT4G24910	16.7203	23.2393	16.9126	17.7334	17.7499	18.5768	18.5447	14.5414	11.2805	25.7966	17.1262	11.8194	13.7772	13.4995	13.8654	23.1249	13.1743	17.8183
AT4G24920	560.595	445.162	460.165	606.629	550.247	588.267	598.73	647.578	613.846	541.728	592.568	510.202	662.072	676.015	641.662	857.274	746.743	859.392
AT4G24930	18.1137	9.29574	8.45632	5.91112	8.28329	11.6965	22.5186	23.2663	18.8008	0	4.79535	5.90968	7.65402	4.67292	7.70303	29.7321	26.3486	20.5596
AT4G24940	168.132	167.84	167.717	166.989	159.749	167.88	164.253	174.497	172.967	180.576	182.908	179.26	175.277	193.666	167.156	171.785	180.248	179.554
AT4G24950	0	0	0	0	0	0	0	0	0	0	0	0	0	0	0	0	0	0
AT4G24960	83.6015	67.1359	88.0867	99.0113	84.6079	113.525	189.421	215.213	212.449	77.3898	78.0956	65.0065	98.7368	112.15	98.5987	231.249	231.748	239.862
AT4G24970	30.1894	34.6008	33.8253	36.9445	34.9082	36.4657	41.0634	56.2269	54.5223	25.7966	25.3468	25.6086	32.1469	41.537	41.5963	57.8123	62.8773	65.7908
AT4G24972	4.64453	2.06572	2.11408	2.21667	2.95832	3.44016	1.32462	0.969429	1.88008	0	3.42525	0	3.06161	1.55764	0.770303	0	0.598832	2.74128
AT4G24973	0	0	0	0	0	0	0	0	0	0	0	0	0	0	0	0	0	0
AT4G07295	0	0	0	0	0	0	0	0	0	0	0	0	0	0	0	0	0	0
AT4G07300	0	0	0	0	0	0	0	0	0	0	0	0	0	0	0	0	0	0
AT4G24974	0	0	0	0	0	0	0	0	0	0	0	0	0	0	0	0	0	0
AT4G24975	0	0	0	0	0	0	0	0	0	0	0	0	0	0	0	0	0	0
AT4G24980	0	0	0	0	0.591664	0	0	0	0	0	0	0	0	0	0	0	0	0
AT4G24990	490.462	545.35	523.587	499.49	486.939	487.126	651.715	578.749	577.184	412.745	531.598	435.346	460.772	488.06	451.397	662.364	580.867	681.209
AT4G25000	6.50234	6.19716	8.45632	7.3889	7.09996	10.3205	13.2462	14.5414	13.1605	0	5.4804	5.90968	8.41942	8.30741	6.16242	13.2142	6.58715	8.22385
AT4G25010	0	0.51643	0	0.73889	0	0	0	0	0	0	0.685049	1.96989	0.765402	0.519213	1.54061	0	0	0
AT4G07305	0	0	0	0	0	0	0	0	0	0	0	0	0	0	0	0	0	0
AT4G07335	0	0	0	0	0	0	0	0	0	0	0	0	0	0	0	0	0	0
AT4G25020	4.64453	3.09858	6.34224	5.91112	2.95832	7.56834	6.62312	1.93886	2.82012	0	4.1103	1.96989	5.35781	4.1537	7.70303	1.65178	6.58715	4.11193
AT4G25030	1117.47	1195.53	1261.4	1355.12	1161.44	1344.41	1675.65	1871	1856.58	1031.86	1057.03	1095.26	1129.73	1109.56	1095.37	1830.17	1830.63	1909.3
AT4G25040	0	0.51643	1.40939	0.73889	0	0	0	0	0	0	0.685049	0	0	0	0	0	0	0
AT4G25050	144.909	118.262	126.14	58.3723	80.4663	58.4827	104.645	84.3403	83.6635	128.983	99.3322	78.7957	68.1208	63.8632	63.1648	62.7677	75.4528	71.2734
AT4G25070	293.534	354.787	352.347	373.878	326.598	359.84	336.455	335.422	349.695	309.559	278.13	271.845	307.691	334.373	310.432	269.24	268.277	291.947
AT4G25080	524.832	554.129	564.459	343.584	405.881	333.695	390.764	306.339	400.457	515.932	478.85	460.955	354.381	340.085	368.205	292.365	267.079	316.618
AT4G25090	235.013	360.468	334.025	337.673	233.707	269.02	170.877	177.405	192.708	206.373	301.422	228.508	290.853	304.259	338.933	79.2855	161.086	102.798
AT4G25100	4867.93	5021.25	6028.65	3713.66	4694.85	4234.14	3021.47	2716.34	3166.05	6552.33	6936.81	6713.4	5601.21	5444.99	6408.92	3744.59	4145.11	4266.81
AT4G25110	160.701	182.3	187.448	213.539	169.807	249.067	196.044	180.314	167.327	206.373	165.097	179.26	194.412	245.069	231.861	153.616	146.115	152.141
AT4G25120	150.483	163.708	167.012	148.517	185.782	154.807	136.436	124.087	142.886	180.576	162.357	157.591	154.611	165.11	183.332	92.4997	148.51	158.994
AT4G25130	442.159	356.853	350.233	382.006	389.315	369.473	495.41	531.247	497.281	309.559	376.092	399.888	392.651	388.891	405.949	697.052	517.391	561.963
AT4G25140	0.464453	0	0	0	0	0	0	0	0	0	0	0	0	0	0	0	0	0
AT4G25150	20.4359	13.9436	19.0267	25.8611	21.8916	13.7606	10.597	10.6637	13.1605	25.7966	15.0711	9.84947	17.6042	21.2877	17.717	13.2142	8.98248	10.9651
AT4G25160	35.2984	29.9529	35.9394	34.7278	36.6831	24.0811	21.194	16.4803	21.6209	0	40.4179	63.0366	47.4549	44.6523	50.84	24.7767	34.1334	16.4477
AT4G07345	0	0	0	0	0	0	0	0	0	0	0	0	0	0	0	0	0	0
AT4G25170	1202	1440.32	1476.33	1071.39	1046.65	1050.62	1929.98	1730.43	1766.33	1393.02	1354.34	1378.93	1079.22	1140.19	1250.2	1919.37	1725.83	1896.97
AT4G25180	151.412	175.07	187.448	147.039	122.474	144.487	197.369	178.375	191.768	51.5932	156.876	137.893	150.019	151.091	142.506	183.348	162.283	186.407
AT4G07365	3.71562	2.06572	5.63755	2.95556	5.91664	8.25638	6.62312	2.90829	4.7002	0	4.1103	5.90968	4.59241	5.71134	6.93272	4.95534	4.19182	4.11193
AT4G25190	8.82461	16.0093	10.5704	11.0833	15.9749	11.6965	7.94775	7.75543	5.64023	0	21.9216	11.8194	28.3199	14.538	36.9745	1.65178	20.3603	8.22385
AT4G25200	0	0.51643	0	0.73889	0	0.688031	2.64925	0	3.76016	0	0	0	2.29621	1.03843	0	1.65178	0.598832	1.37064
AT4G25210	489.533	473.05	505.265	468.456	457.948	452.725	453.022	475.02	492.581	309.559	498.031	494.443	484.499	493.252	497.615	416.249	446.728	471.501
AT4G25220	6.50234	4.13144	4.93285	6.65001	19.5249	3.44016	3.97387	1.93886	0.940039	0	18.4963	9.84947	32.1469	20.7685	19.2576	4.95534	7.18598	0
AT4G25225	38.5496	26.8543	26.7783	23.6445	31.3582	31.6494	41.0634	37.8077	39.4816	25.7966	40.4179	31.5183	31.3815	24.9222	27.7309	24.7767	24.5521	32.8954
AT4G25230	668.348	650.702	645.499	705.64	736.03	760.275	849.085	936.468	805.614	541.728	628.19	685.523	675.084	709.245	755.667	1106.69	943.16	1001.94
AT4G25240	190.426	219.999	199.428	260.828	242.582	259.388	174.85	168.681	203.048	128.983	193.184	224.568	182.931	217.55	217.996	147.009	158.092	169.96
AT4G25250	33.9051	10.845	20.4361	32.5112	50.2914	22.705	1.32462	0.969429	1.88008	0	13.701	11.8194	32.1469	18.6917	15.4061	1.65178	3.59299	1.37064
AT4G25260	67.8101	64.5537	54.9661	72.4112	74.5496	68.1151	38.4141	36.8383	29.1412	51.5932	59.5993	45.3076	69.6516	71.6514	64.7054	34.6874	35.9299	28.7835
AT4G25270	27.4027	23.7558	25.369	20.6889	26.0332	21.329	21.194	15.5109	31.0213	77.3898	21.9216	21.6688	23.7275	27.5183	27.7309	14.866	15.5696	28.7835
AT4G25280	115.184	110.516	110.637	106.4	94.0745	116.965	104.645	107.607	102.464	103.186	125.364	104.404	112.514	123.053	114.775	158.571	104.796	121.987
AT4G25290	47.3742	39.2487	45.1004	42.1167	43.7831	33.0255	27.8171	32.9606	38.5416	51.5932	37.6777	53.1871	41.3317	38.941	40.0557	31.3838	27.5463	30.1541
AT4G25300	49.232	58.873	54.9661	53.2001	39.6415	43.346	58.2835	64.9517	59.2225	51.5932	61.6545	41.3678	51.2819	47.2484	46.9885	46.2499	61.6797	47.9725
AT4G25310	38.0851	73.333	50.7379	84.9723	44.3748	69.4912	50.3357	90.1569	60.1625	77.3898	71.9302	37.428	97.9714	89.3046	77.8006	90.848	97.0107	90.4624
AT4G25315	16.7203	12.9107	21.8455	14.0389	11.8333	15.8247	14.5709	12.6026	9.40039	25.7966	15.0711	7.87957	19.9004	15.0572	15.4061	14.866	10.779	17.8183
AT4G25320	234.084	240.656	209.999	285.212	238.44	251.819	246.38	237.51	240.65	232.169	217.161	228.508	247.225	254.414	265.754	216.383	230.55	233.009
AT4G25330	0.464453	0	0	0	0	0	0	0	0	0	0	0	0	0	0	0	0	0
AT4G25340	265.203	206.572	257.213	282.995	263.882	275.213	153.656	203.58	216.209	103.186	238.397	232.447	287.026	297.509	334.311	138.75	161.086	146.659
AT4G25350	38.5496	43.8965	42.9863	78.3223	39.6415	51.6023	54.3096	58.1657	42.3018	51.5932	60.2844	61.0667	54.3435	62.3056	49.2994	34.6874	41.9182	37.0073
AT4G25360	246.625	267.511	270.602	290.384	274.532	241.499	284.794	329.606	278.252	257.966	271.965	246.237	271.718	274.144	289.634	322.097	278.457	263.163
AT4G25370	329.762	348.59	316.407	340.628	327.782	335.071	332.481	386.802	364.735	206.373	370.612	368.37	339.073	342.681	346.636	429.463	409.002	416.675
AT4G25380	9.28906	4.64787	11.2751	8.12779	17.7499	16.5128	19.8694	16.4803	16.9207	25.7966	13.701	9.84947	16.0734	16.6148	16.1764	16.5178	23.9533	39.7486
AT4G25390	236.407	193.661	194.495	229.795	241.99	245.627	373.544	335.422	390.116	335.356	213.735	267.906	262.533	269.472	282.701	526.918	468.885	579.781
AT4G25400	385.96	374.412	388.286	369.445	428.956	341.264	347.052	285.981	339.354	412.745	361.021	332.912	411.786	379.025	386.692	371.651	312.59	387.892
AT4G07375	0.464453	0	0	0	0	0	0	0	0	0	0	0	0	0	0	0	0.598832	0
AT4G25410	26.4738	24.2722	33.1206	37.6834	28.9915	25.4572	34.4402	33.93	28.2012	0	21.2365	31.5183	32.1469	21.8069	17.717	26.4285	15.5696	15.0771
AT4G25420	7.43125	5.1643	4.22816	4.43334	6.5083	4.81622	1.32462	0.969429	2.82012	0	1.3701	5.90968	3.06161	2.59606	6.16242	0	1.19766	2.74128
AT4G25430	0.928906	0.51643	1.40939	0.73889	0.591664	0	0	0	0	0	1.3701	0	0.765402	1.03843	0	0	0	0
AT4G25433	0	0.51643	0	0.73889	0.591664	0	0	2.90829	0	0	0	0	1.5308	0	1.54061	0	1.7965	0
AT4G25434	164.881	127.042	104.295	139.65	144.958	157.559	147.033	179.344	134.426	25.7966	111.663	118.194	137.007	126.688	112.464	153.616	147.313	132.952
AT4G25435	0	0	0	0	0	0	0	0	0	0	0	0	0	0	0	0	0	0
AT4G25440	176.028	156.478	178.287	167.728	151.466	156.871	250.354	216.183	219.029	128.983	147.971	193.05	176.042	158.879	174.859	307.231	250.91	280.982
AT4G25450	216.9	201.924	210.703	192.111	197.616	189.209	249.029	256.899	252.871	283.762	208.94	200.929	208.189	177.571	182.562	308.883	263.486	241.233
AT4G25470	0.464453	1.54929	4.22816	0	2.36665	1.37606	1.32462	1.93886	0.940039	0	0	3.93979	5.35781	2.07685	1.54061	3.30356	0.598832	1.37064
AT4G07385	0	0.51643	0	0.73889	1.18333	0.688031	0	0	0	0	0	0	0	0	0	0	0	0
AT4G25480	0.464453	1.54929	0.704693	0	0.591664	1.37606	0	0	0.940039	0	0.685049	0	0	0.519213	0.770303	0	0	0
AT4G07395	0	0	0	0	0	0	0	0	0	0	0	0	0	0	0	0	0	0
AT4G25490	0.464453	0.51643	0	0	0.591664	0.688031	0	0.969429	0	0	0	0	0	0	0	0	0.598832	0
AT4G25500	1101.68	1214.13	1220.53	1032.23	975.062	939.163	1042.48	956.826	1051.9	1264.03	1100.19	1146.48	931.494	858.778	888.159	924.997	929.986	990.974
AT4G25510	0	0	0	0	0	0	0	0	0	0	0	0	0	0	0	0	0	0
AT4G07405	0	0	0	0	0	0	0	0	0	0	0	0	0	0	0	0	0	0
AT4G25515	112.862	101.22	123.321	117.483	138.449	117.653	99.3469	115.362	89.3037	128.983	113.033	126.073	114.045	126.688	108.613	99.1069	101.801	104.169
AT4G25520	390.605	374.928	372.078	402.695	382.806	370.849	418.581	401.344	431.478	515.932	343.895	374.28	381.935	396.679	412.882	462.499	409.601	490.69
AT4G25530	0	0.51643	0	0	0.591664	0.688031	0	0.969429	0	0	0	0	0	0	0	0	0	0
AT4G25540	47.3742	42.3472	34.53	39.9001	49.6998	57.1066	46.3619	33.93	31.9613	25.7966	46.5834	29.5484	39.8009	51.4021	42.3666	31.3838	38.3252	47.9725
AT4G25550	233.62	239.107	252.985	247.528	232.524	235.995	263.6	255.929	281.072	309.559	256.894	252.146	255.644	255.972	236.483	267.589	280.852	333.066
AT4G25560	31.5828	37.6994	42.9863	36.2056	31.9498	45.4101	22.5186	17.4497	20.6809	25.7966	36.9927	27.5785	30.6161	34.7873	31.5824	9.91069	16.7673	5.48257
AT4G25570	1313.47	1367.51	1348.08	1312.27	1254.92	1312.08	1178.92	1273.83	1269.99	1083.46	1237.88	1274.52	1154.99	1176.54	1284.86	1252.05	1289.88	1259.62
AT4G25580	1.85781	1.03286	2.81877	0.73889	3.54998	1.37606	3.97387	0	4.7002	25.7966	0.685049	0	0.765402	0	0	8.25891	2.99416	10.9651
AT4G25585	0	0	0	0	0	0	0	0	0	0	0	0	0	0	0	0	0	0
AT4G25590	0	0	0	0	0	0.688031	0	0	0	0	0	0	0	0	0	0	0	0
AT4G25600	47.3742	38.7322	52.852	39.9001	37.2748	40.5938	22.5186	20.358	24.441	0	43.8432	35.4581	40.5663	43.0947	39.2854	13.2142	23.3544	8.22385
AT4G25610	115.184	106.901	134.596	119.7	124.841	125.222	104.645	124.087	112.805	309.559	102.757	130.013	111.749	122.534	117.856	107.366	100.005	116.505
AT4G25620	150.018	158.028	169.831	121.917	117.741	125.91	188.097	207.458	243.47	154.78	145.23	143.802	128.587	118.381	120.167	254.374	229.353	246.716
AT4G25630	410.112	352.722	365.031	430.773	429.548	406.626	80.8021	136.689	141.006	490.135	428.156	366.4	556.447	548.808	582.349	52.857	111.982	67.1614
AT4G25631	2.78672	2.06572	1.40939	2.95556	2.95832	2.75213	1.32462	0.969429	1.88008	0	2.7402	3.93979	2.29621	5.71134	2.31091	0	0	0
AT4G25640	370.169	306.759	294.562	387.917	406.473	396.994	368.246	383.894	365.675	206.373	210.31	313.213	290.087	280.894	279.62	356.785	345.526	341.29
AT4G25635	0	0	0	0	0	0	0	0	0	0	0	0	0	0	0	0	0	0
AT4G25650	196.464	167.84	186.744	184.722	178.091	197.465	246.38	217.152	211.509	25.7966	184.278	179.26	191.35	206.647	201.819	272.544	267.079	289.205
AT4G25660	181.137	173.52	190.267	156.645	207.082	196.089	203.992	205.519	179.547	103.186	206.2	195.019	183.696	183.801	204.13	260.981	216.777	253.569
AT4G25670	365.06	300.562	267.783	348.756	299.382	336.447	443.749	422.671	450.279	490.135	287.721	293.514	337.542	368.122	344.325	530.222	512.001	486.578
AT4G25680	222.473	219.999	250.166	227.578	237.849	226.362	247.705	264.654	199.288	361.152	247.303	185.17	244.929	238.838	253.43	294.017	263.486	274.128
AT4G25690	587.997	463.754	509.493	475.106	523.031	476.118	870.279	723.194	811.254	541.728	513.787	474.744	484.499	487.022	476.817	873.792	770.098	884.064
AT4G25700	49.6965	30.9858	28.1877	28.8167	28.9915	25.4572	18.5447	16.4803	11.2805	25.7966	21.2365	13.7893	26.7891	22.3262	13.0951	8.25891	17.3661	19.189
AT4G25707	75.7058	90.3752	93.7242	93.839	89.3412	69.4912	94.0484	99.8512	89.3037	51.5932	99.3322	86.6753	69.6516	80.9972	63.9351	113.973	101.203	105.539
AT4G25710	390.605	369.764	367.85	379.051	355.59	362.592	394.738	384.863	403.277	232.169	350.06	334.882	333.715	339.046	372.826	366.695	373.072	412.563
AT4G25719	2.78672	4.13144	5.63755	5.17223	3.54998	3.44016	3.97387	2.90829	4.7002	25.7966	2.05515	7.87957	3.06161	5.19213	3.85151	3.30356	2.99416	8.22385
AT4G25720	141.194	134.788	145.872	147.039	150.874	167.192	206.641	183.222	180.488	154.78	152.081	139.862	161.5	163.033	138.654	239.508	231.748	256.31
AT4G25730	621.438	549.481	591.942	600.718	625.389	573.818	283.47	331.545	379.776	515.932	600.788	646.125	651.357	590.345	667.082	180.044	282.649	219.303
AT4G25740	690.177	672.392	659.593	679.779	646.097	656.382	446.399	475.99	436.178	593.321	823.429	785.988	789.129	768.435	781.857	376.606	497.629	415.304
AT4G25750	4.18008	0	0	0	0	0	0	0	0	0	0	0	0	0	0	0	0	0
AT4G25760	11.6113	20.1408	19.0267	20.6889	13.6083	24.0811	11.9216	8.72486	15.9807	0	32.8824	13.7893	24.4929	37.3833	24.6497	36.3392	23.3544	37.0073
AT4G25770	185.317	214.318	189.563	199.5	202.349	197.465	189.421	198.733	203.988	206.373	169.207	202.899	177.573	176.013	178.71	209.776	194.021	206.967
AT4G25780	2.78672	0.51643	2.81877	2.21667	0.591664	2.75213	0	0	0	0	1.3701	1.96989	3.06161	1.03843	1.54061	3.30356	0	0
AT4G25790	7.8957	6.19716	8.45632	21.4278	21.8916	13.7606	10.597	6.786	0.940039	25.7966	40.4179	25.6086	58.9359	35.3065	52.3806	1.65178	9.58131	5.48257
AT4G25800	48.3031	64.0373	51.4426	62.8056	51.4747	50.2263	67.5559	56.2269	53.5822	77.3898	40.4179	45.3076	39.0355	51.9213	39.2854	49.5534	47.3077	46.6018
AT4G25810	28.7961	52.6758	43.691	25.8611	30.1748	43.346	157.63	128.934	141.006	25.7966	52.0638	53.1871	42.0971	47.2484	43.1369	232.901	189.83	245.345
AT4G25820	80.3504	107.934	149.395	184.722	279.857	147.927	38.4141	60.1046	32.9014	206.373	393.218	285.635	441.637	314.643	419.045	71.0266	194.62	78.1266
AT4G25830	74.3125	55.258	59.8989	37.6834	46.1498	33.0255	14.5709	18.4191	15.9807	77.3898	68.5049	61.0667	39.0355	21.8069	28.5012	3.30356	5.98832	10.9651
AT4G25835	111.004	126.009	133.187	100.489	127.208	125.91	64.9066	60.1046	69.5629	77.3898	109.608	98.4947	97.206	106.439	122.478	46.2499	52.0984	47.9725
AT4G25840	153.269	156.995	147.986	161.817	170.991	170.632	168.227	201.641	146.646	283.762	169.207	161.531	177.573	186.397	196.427	241.16	223.364	268.646
AT4G25845	0	0	0	0	0	0	0	0	0	0	0	0	0	0	0.770303	0	0	0
AT4G25850	15.3269	12.3943	12.6845	14.0389	18.3416	24.0811	6.62312	3.87772	6.58027	0	13.701	9.84947	7.65402	19.2109	19.2576	6.60712	5.38949	6.85321
AT4G25860	8.36015	5.1643	7.75163	5.17223	6.5083	11.0085	3.97387	0.969429	4.7002	0	8.90564	3.93979	6.88862	7.26898	6.93272	0	3.59299	1.37064
AT4G25870	207.61	230.844	211.408	272.65	237.849	261.452	125.839	143.475	99.6441	154.78	250.043	267.906	270.952	235.203	256.511	94.1515	149.708	121.987
AT4G07465	0	0	0.704693	0	0	0	0	0	0	0	0	0	0	0	0	0	0	0
AT4G25880	790.963	871.733	871.001	919.918	869.746	939.163	831.864	773.604	794.333	825.491	820.004	860.843	817.449	857.221	820.372	743.301	711.412	738.776
AT4G25885	22.2937	22.7229	21.1408	20.6889	23.6665	18.5768	11.9216	11.6331	18.8008	0	11.6458	13.7893	16.0734	17.134	20.0279	6.60712	10.779	9.59449
AT4G25890	222.009	207.088	236.777	245.311	244.949	219.482	139.086	157.047	147.586	128.983	243.878	232.447	256.41	243.511	242.645	79.2855	152.103	101.427
AT4G25900	606.576	748.307	755.431	974.596	922.995	1131.12	1076.92	1162.35	1149.67	670.711	755.61	634.306	843.473	957.948	912.038	1757.5	1368.93	1791.43
AT4G25910	81.2793	67.6523	73.9928	61.3279	55.6164	46.7861	46.3619	44.5937	47.002	128.983	52.7488	68.9463	44.3933	49.8444	53.9212	49.5534	41.3194	28.7835
AT4G25920	0	0	0	0	0	0	0	0	0.940039	0	0	0	0	0	0	0	0	0
AT4G07505	0	0	0	0	0	0	0	0	0	0	0	0	0	0	0	0	0	0
AT4G25930	0	0	0	0	0	0	0	0	0	0	0	0	0	0	0	0	0.598832	0
AT4G25940	163.023	174.553	168.422	183.245	152.058	189.897	188.097	170.619	165.447	257.966	158.246	171.381	157.673	171.34	175.629	234.553	171.865	212.449
AT4G25950	0	0	0	0	0	0	0	0	0	0	0	0	0	0	0	0	0	0
AT4G25960	42.2652	29.4365	36.6441	36.2056	36.0915	51.6023	50.3357	37.8077	33.8414	0	22.6066	35.4581	22.9621	37.9025	27.7309	34.6874	22.7556	23.3009
AT4G25970	1228.48	1418.12	1403.04	1182.96	1179.19	1116.67	1259.72	1345.57	1344.26	1522	1221.44	1331.65	1177.95	1066.46	1156.99	1303.26	1237.19	1215.76
AT4G25980	10.218	9.81217	11.9798	11.8222	10.0583	11.0085	11.9216	11.6331	11.2805	0	9.59069	3.93979	11.481	7.78819	8.47333	9.91069	15.5696	17.8183
AT4G25990	8.82461	0.51643	0	0	0.591664	0	1.32462	0	0	0	0	0	0	0	0	0	0	0
AT4G26000	280.994	249.952	290.334	260.089	242.582	264.204	284.794	271.44	275.431	257.966	277.445	285.635	252.583	274.664	268.836	325.401	278.457	304.282
AT4G26010	228.046	248.919	295.267	424.862	464.456	333.007	54.3096	105.668	53.5822	696.508	563.796	417.617	661.307	518.175	618.553	37.991	192.225	56.1963
AT4G26020	1.39336	2.58215	0.704693	0.73889	0.591664	0	0	0.969429	1.88008	0	0	7.87957	3.82701	4.1537	2.31091	0	4.79065	2.74128
AT4G26030	0	0	0	0	0.591664	0	0	1.93886	0	0	0	0	0	0	0	3.30356	0	0
AT4G26040	0	0	0	0	0	0	0	0	0	0	0	0	0	0	0	0	0.598832	0
AT4G26050	1.85781	2.58215	1.40939	3.69445	1.18333	1.37606	3.97387	1.93886	1.88008	25.7966	0	0	0	0.519213	0.770303	0	2.39533	1.37064
AT4G26055	6.03789	3.09858	4.93285	4.43334	2.36665	6.88031	0	2.90829	3.76016	25.7966	7.53554	5.90968	7.65402	6.23056	5.39212	3.30356	2.39533	8.22385
AT4G26060	342.302	405.914	373.488	326.589	307.665	328.879	447.723	475.02	454.979	412.745	330.194	356.551	296.21	280.375	250.348	550.043	452.118	408.451
AT4G26070	79.4215	120.845	102.885	106.4	86.3829	94.9483	125.839	140.567	98.7041	0	95.2219	82.7355	75.7748	96.5736	80.1115	95.8033	119.168	111.022
AT4G26080	740.338	654.833	715.968	711.551	784.546	820.821	1230.58	1264.14	1224.87	593.321	640.521	642.185	818.98	787.127	795.723	1534.5	1271.32	1679.04
AT4G26095	0	0	0	0	0	0	0	0	0	0	0	0	0	0	0	0	0	0
AT4G26090	0	0	0	0	0	0	0	0	0	0	0	0	0	0	0	0	0	0
AT4G26100	305.146	293.332	284.696	280.778	302.932	327.503	352.35	345.117	346.874	154.78	304.162	332.912	329.888	303.22	318.135	424.508	379.659	385.15
AT4G26110	1289.32	1364.92	1291.7	1216.21	1340.71	1221.94	797.424	783.298	956.02	1264.03	1400.24	1195.73	1416.76	1361.38	1376.53	602.9	734.168	660.649
AT4G26120	26.4738	42.3472	38.7581	263.784	158.566	257.324	104.645	127.965	111.865	0	40.4179	41.3678	137.772	209.762	128.641	173.437	147.313	222.044
AT4G26130	472.813	507.65	505.265	452.201	452.623	495.383	415.932	422.671	461.559	670.711	429.526	443.226	418.675	423.678	443.694	398.079	379.659	338.549
AT4G26140	153.269	127.042	127.55	152.95	153.241	145.175	113.918	104.698	109.045	206.373	147.971	116.224	127.822	132.399	142.506	105.714	103.598	97.3156
AT4G26145	0	0	0	0	0	0	0	0	0	0	0	0	0	0	0	0	0	0
AT4G07535	0.464453	0	0	0	0.591664	0	0	0	0	0	0	0	0	0	0	0	0	0
AT4G07545	0	0	0	0	0	0	0	0	0	0	0	0	0	0	0	0	0	0
AT4G26150	6.96679	2.06572	0.704693	1.47778	2.36665	0.688031	0	0	0.940039	0	2.7402	1.96989	1.5308	1.55764	0	0	1.19766	0
AT4G26160	99.3929	136.854	127.55	96.0557	103.541	114.901	128.489	119.24	125.965	257.966	143.175	159.561	110.218	123.573	114.775	127.187	129.946	135.694
AT4G26170	0.464453	2.06572	2.11408	0.73889	1.77499	3.44016	1.32462	0	2.82012	0	0	0	1.5308	0.519213	1.54061	1.65178	1.19766	0
AT4G26180	84.066	82.6288	72.5834	87.9279	75.733	88.068	84.776	77.5543	68.6229	51.5932	88.3714	80.7656	84.1942	80.9972	80.8818	97.4551	80.2434	91.833
AT4G26190	747.769	650.185	679.324	690.862	716.505	650.19	614.626	590.382	661.788	1006.07	652.167	683.553	639.876	686.4	677.096	535.177	565.297	508.508
AT4G26200	27.8672	19.6243	16.2079	10.3445	15.3833	19.2649	54.3096	65.9212	57.3424	0	13.0159	9.84947	13.7772	18.6917	24.6497	74.3301	62.8773	75.3853
AT4G26210	131.44	112.065	106.409	115.267	109.458	113.525	94.0484	107.607	85.5436	128.983	128.789	114.254	156.142	135.515	123.248	107.366	98.2084	115.134
AT4G26220	156.056	192.628	188.858	161.078	174.541	141.734	192.071	155.109	180.488	232.169	153.451	124.103	138.538	131.361	139.425	113.973	153.301	128.84
AT4G26225	0	0	0	0	0	0	0	0	0	0	0	0	0	0	0	0	0	0
AT4G26230	510.898	421.923	424.93	432.99	445.523	386.674	305.988	334.453	342.174	619.118	464.464	409.738	509.758	489.099	474.506	277.499	295.224	230.268
AT4G26240	109.146	106.901	84.5632	123.395	95.2579	112.837	135.112	169.65	113.745	77.3898	109.608	96.5248	120.168	113.188	123.248	148.66	159.289	163.106
AT4G26250	0	0	0	0	0	0	0	0	0	0	0	0	0	0	0	0	0	0
AT4G26255	3.25117	1.54929	2.81877	2.95556	1.77499	3.44016	3.97387	7.75543	2.82012	0	0	1.96989	3.06161	3.11528	3.08121	13.2142	8.38364	5.48257
AT4G26260	26.4738	47.5115	26.7783	57.6334	59.1664	55.0425	207.966	220.06	198.348	103.186	91.7966	61.0667	58.1705	71.1322	97.0581	508.749	394.031	486.578
AT4G26270	80.8148	77.9809	78.221	163.295	133.716	176.136	148.358	145.414	119.385	25.7966	75.3554	84.7054	99.5022	118.381	130.181	231.249	175.458	164.477
AT4G26280	0	0	0	0	0	0	0	0	0	0	0	0	0	0	0	0	0	0
AT4G26288	0.464453	1.54929	4.93285	2.21667	1.18333	0.688031	6.62312	1.93886	0	0	2.7402	1.96989	1.5308	2.07685	0.770303	8.25891	1.7965	2.74128
AT4G26290	0	0	0	0	0	0	0	0	0	0	0	0	0	0	0	0	0	0
AT4G26300	405.467	387.322	390.4	438.162	456.173	454.789	354.999	411.038	379.776	464.339	408.975	395.949	489.092	463.657	506.859	379.91	388.642	294.688
AT4G26310	130.047	127.558	131.778	131.522	143.774	130.038	129.813	152.2	137.246	154.78	152.081	137.893	147.723	158.879	139.425	156.919	157.493	167.218
AT4G07565	0	0.51643	0.704693	0	0	0	0	0	0	0	0	0	0	0	0	0	0	0
AT4G26320	126.331	92.4409	106.409	102.706	116.558	86.6919	2.64925	11.6331	5.64023	77.3898	96.592	55.157	58.9359	71.1322	58.543	1.65178	2.39533	2.74128
AT4G07575	0	0	0	0.73889	0	0	0	0	0	0	0	0	0	0	0	0	0	0
AT4G26330	1.85781	3.09858	0.704693	1.47778	2.36665	3.44016	1.32462	0	0	0	4.1103	7.87957	0.765402	2.59606	2.31091	0	0	2.74128
AT4G26340	0	0	0	0	0	0	0	0	0	0	0	0	0	0	0	0	0	0
AT4G26350	0	0	0	0	0	0	0	0	0	0	0	0	0	0	0	0	0	0
AT4G26365	0	0	0	0	0	0	0	0	0.940039	0	0	0	0.765402	0	0	1.65178	0	0
AT4G07625	0.464453	0	0	0.73889	0.591664	0	0	0	0	0	0	0	1.5308	0.519213	0	0	0.598832	0
AT4G07635	0	0	0.704693	0	0	0	0	0	0	0	0	0	0	0	0	0	0	0
AT4G26370	83.1371	51.1265	69.7646	41.3778	64.4913	35.7776	45.0372	44.5937	56.4023	77.3898	68.5049	59.0968	54.3435	51.9213	46.9885	46.2499	38.3252	43.8605
AT4G26375	0	0	0	0	0	0	0	0	0	0	0	0	0	0	0	0	0	0
AT4G26380	10.218	9.29574	11.2751	12.5611	15.3833	13.0726	13.2462	9.69429	11.2805	0	6.16545	1.96989	4.59241	13.4995	6.93272	11.5625	4.79065	5.48257
AT4G26385	0	0	0	0	0	0	0	0	0	0	0	0	0	0	0	0	0	0
AT4G26390	0.464453	0	0.704693	0.73889	0	0	0	0	0	0	0	0	0	0	0	0	0	0
AT4G26400	511.827	551.547	542.614	472.89	469.781	416.947	446.399	414.916	454.039	567.525	577.497	650.065	436.279	437.177	477.588	368.347	419.781	429.011
AT4G26410	257.307	259.764	272.012	288.167	269.799	288.285	286.119	281.134	273.551	309.559	303.477	265.936	311.518	303.22	326.608	279.151	279.654	287.835
AT4G26415	0.464453	0	0.704693	0	0	0	0	0	0	0	0	0	0	0.519213	0	0	0.598832	0
AT4G26420	0	0	0	0	0	0	0	0	0	0	0	0	0	0	0	0	0.598832	1.37064
AT4G07645	0	0	0	0	0	0	0	0	0	0	0	0	0	0	0	0	0	0
AT4G26430	89.6394	94.5067	76.8116	82.0168	89.9329	85.3159	56.9589	71.7377	82.7234	154.78	106.868	86.6753	76.5402	96.0544	87.8145	57.8123	85.0341	50.7137
AT4G26440	0	0	0.704693	0	0	0	0	0	0.940039	0	0.685049	0	0.765402	0.519213	0.770303	0	0	0
AT4G26450	647.447	643.988	652.546	625.84	621.247	601.339	708.674	723.194	736.051	490.135	593.938	549.6	600.84	627.209	609.309	796.158	703.028	775.783
AT4G26455	300.037	257.182	260.032	306.639	267.432	273.836	268.899	274.348	273.551	309.559	264.429	216.688	282.433	284.529	258.822	201.517	253.905	261.793
AT4G26466	0.464453	0	0	1.47778	0.591664	0	0	0.969429	0	0	0	0	0	0.519213	0.770303	0	0	0
AT4G26460	0	0	0	0	0	0	0	0	0	0	0	0	0	0	0	1.65178	0	0
AT4G26470	157.45	179.201	161.375	273.389	247.907	269.708	254.328	248.174	218.089	154.78	224.011	169.411	234.213	278.298	261.903	351.829	288.637	344.031
AT4G26480	568.49	617.65	630.701	570.423	563.264	557.305	484.813	504.103	483.18	644.915	567.221	628.396	567.163	541.02	534.59	391.472	461.1	494.802
AT4G07655	0	0	0	0	0	0	0	0	0	0	0	0	0	0	0	0	0	0
AT4G26483	0	0	0	0	0	0	0	0	0	0	0	0	0	0	0	0	0	0
AT4G26485	0	0	0	0	0	0	0	0	0	0	0	0	0	0	0	0	0	0
AT4G26488	0	0.51643	0	2.21667	1.18333	0	0	1.93886	0	0	0.685049	1.96989	0.765402	0	0	0	2.39533	0
AT4G26490	0	0	0	0	0	0	0	0	0	0	0	0	0	0	0	0	0	0
AT4G26510	116.113	111.549	107.818	106.4	128.983	125.222	86.1006	86.2792	88.3637	77.3898	115.088	114.254	132.414	147.456	133.262	125.535	129.348	126.099
AT4G26500	0	0	0	0	0	0	0	0	0	0	0	0	0	0	0	0	0	0
AT4G26520	8.36015	1.54929	1.40939	1.47778	1.77499	2.06409	1.32462	0.969429	1.88008	0	0.685049	0	1.5308	1.55764	2.31091	9.91069	5.98832	8.22385
AT4G26530	4.64453	0	0	0	0	0	0	0	0	0	0	0	0	0.519213	0	0	0	0
AT4G26540	183.923	185.915	157.851	178.072	163.891	176.824	185.447	238.479	204.929	128.983	220.586	196.989	197.474	184.321	207.211	168.482	229.353	197.372
AT4G26542	0	0	0	0	0	0	0	0	0	0	0	0	0	0	0	0	0	0
AT4G26550	141.194	143.567	165.603	130.784	130.166	130.726	91.3991	99.8512	128.785	206.373	156.191	147.742	149.253	140.188	150.979	97.4551	101.801	105.539
AT4G26555	114.72	127.558	133.892	104.922	88.1579	94.9483	109.944	66.8906	107.164	103.186	117.143	110.314	101.033	97.0928	94.7472	79.2855	83.2376	84.9798
AT4G26560	12.0758	16.5258	9.16101	12.5611	11.8333	8.94441	10.597	15.5109	18.8008	25.7966	6.85049	9.84947	13.7772	25.9606	13.8654	13.2142	17.3661	12.3358
AT4G26570	385.496	364.083	375.602	401.217	388.131	381.169	352.35	369.352	335.594	490.135	402.809	338.822	401.836	413.813	394.395	383.213	380.857	354.996
AT4G26580	36.2273	51.643	38.0534	32.5112	27.2165	27.5213	19.8694	9.69429	22.5609	25.7966	36.3076	47.2774	23.7275	31.672	27.7309	14.866	19.1626	19.189
AT4G07665	0	0	0	0	0	0	0	0	0	0	0	0	0	0	0	0	0	0
AT4G26582	0	1.03286	0	0	0	0	0	0	0	0	0	0	0	0.519213	0	0	0	0
AT4G26590	0.928906	0.51643	0.704693	0	0	0	0	0	0.940039	0	1.3701	0	0	0	0.770303	1.65178	0.598832	0
AT4G26600	93.355	85.7273	84.5632	95.3168	100.583	90.1321	51.6604	59.1352	68.6229	103.186	89.0564	96.5248	97.9714	93.4583	108.613	51.2052	49.703	28.7835
AT4G26610	339.051	345.492	335.434	305.162	318.315	315.806	327.182	301.492	313.033	180.576	302.792	325.032	323	303.74	308.891	295.669	318.578	282.352
AT4G26620	385.96	420.374	419.293	365.751	379.256	359.84	307.313	278.226	325.254	438.542	417.195	409.738	353.616	366.045	344.325	272.544	294.625	230.268
AT4G26630	1660.42	1400.56	1410.8	1454.87	1491.58	1372.62	1490.2	1491.95	1506.88	1289.83	1283.1	1369.08	1437.42	1423.16	1438.15	1532.85	1508.46	1488.52
AT4G26640	193.677	217.933	218.455	238.661	219.507	240.811	241.082	249.143	247.23	257.966	220.586	242.297	227.324	239.876	224.928	279.151	270.672	286.464
AT4G26650	502.538	456.524	464.393	461.806	507.647	436.212	348.376	414.916	363.795	361.152	523.378	478.684	556.447	520.251	489.142	384.865	411.397	322.101
AT4G26660	65.4879	68.1687	73.9928	74.6279	89.9329	89.4441	46.3619	45.5632	67.6828	77.3898	80.1508	63.0366	60.4667	79.9588	80.1115	13.2142	41.3194	37.0073
AT4G26670	202.501	226.713	230.435	189.895	194.066	186.456	176.175	210.366	215.269	257.966	228.807	248.207	216.609	195.224	187.954	209.776	188.632	185.037
AT4G26675	0	0	0	0	0	0	0	0	0	0	0	0	0	0	0	0	0	0
AT4G26680	20.9004	19.1079	14.7986	18.4722	13.0166	23.3931	23.8432	6.786	12.2205	77.3898	10.2757	19.6989	19.9004	15.5764	22.3388	13.2142	17.965	20.5596
AT4G26690	608.898	549.481	563.755	713.768	783.363	770.595	633.171	597.168	533.942	670.711	576.127	659.914	843.473	788.685	913.579	654.105	613.204	594.859
AT4G26700	97.9996	81.5959	103.59	103.445	101.766	108.021	172.201	161.895	153.226	25.7966	82.891	90.6151	113.279	103.843	111.694	231.249	188.033	222.044
AT4G26701	0	0	0	0	0	0	0	0	0	0	0	0	0	0	0	0	0	0
AT4G26710	593.106	619.716	629.291	635.445	623.614	613.036	570.913	576.81	543.343	799.694	722.727	669.764	640.641	615.787	623.945	665.668	608.413	648.314
AT4G26720	249.876	258.731	242.415	237.923	222.466	249.755	234.459	188.069	235.95	206.373	261.689	220.628	235.744	210.281	232.631	186.651	191.626	193.26
AT4G26730	0	0	0	0	0	0	0	0.969429	0	0	0	0	0	0	0	0	0	0
AT4G26740	0	0	0	0	0	0	0	0	0	0	0	0	0	0.519213	0	0	0	0
AT4G26750	275.421	237.041	259.327	257.873	255.599	341.952	353.675	328.636	343.114	206.373	251.413	327.002	267.125	276.741	294.256	444.329	380.857	404.339
AT4G26760	298.179	289.717	269.193	291.123	314.765	271.084	103.321	119.24	116.565	412.745	339.785	271.845	362.035	326.585	328.919	49.5534	125.156	68.5321
AT4G26770	5.57344	3.09858	5.63755	9.60557	12.4249	6.19228	3.97387	1.93886	2.82012	0	9.59069	5.90968	22.9621	14.538	19.2576	4.95534	12.5755	5.48257
AT4G26780	64.0945	49.5773	52.1473	59.1112	55.6164	55.7305	63.582	49.4409	65.8027	25.7966	43.1581	74.856	71.9478	69.0553	60.0836	29.7321	38.3252	37.0073
AT4G26795	1.39336	2.06572	1.40939	1.47778	2.95832	0.688031	1.32462	0.969429	0	0	0	0	1.5308	1.55764	1.54061	1.65178	1.19766	0
AT4G26790	5.10898	6.19716	6.34224	5.17223	4.14165	4.81622	1.32462	1.93886	6.58027	0	2.05515	3.93979	6.88862	5.71134	5.39212	0	2.99416	4.11193
AT4G26800	11.1469	14.9765	6.34224	19.95	16.5666	14.4487	10.597	7.75543	17.8607	0	9.59069	7.87957	13.7772	14.538	12.3248	4.95534	9.58131	9.59449
AT4G26810	16.7203	25.3051	18.322	22.1667	15.9749	26.8332	17.2201	30.0523	20.6809	0	19.8664	27.5785	28.3199	30.6336	23.8794	24.7767	32.3369	26.0422
AT4G26820	0	0	0	0.73889	0	0	0	0	0	0	0.685049	0	0	0	0	0	0	0
AT4G26830	0.928906	2.58215	0.704693	0.73889	0	2.75213	0	0	0	0	1.3701	5.90968	2.29621	4.1537	2.31091	0	1.7965	0
AT4G26840	432.406	405.397	420.702	413.778	414.756	419.011	425.205	435.274	444.639	257.966	466.519	386.099	422.502	433.024	440.613	369.999	374.27	405.71
AT4G26850	389.676	339.294	334.025	291.123	349.673	312.366	368.246	282.104	278.252	490.135	297.997	250.176	323.765	315.162	322.757	416.249	369.479	389.262
AT4G26860	107.289	137.37	135.301	110.095	120.699	105.957	100.671	122.148	115.625	180.576	129.474	130.013	128.587	125.65	115.545	151.964	148.51	146.659
AT4G26870	801.646	776.71	777.982	747.018	720.055	754.77	627.872	628.19	619.486	928.677	796.713	854.934	779.944	691.592	757.207	507.097	588.053	590.747
AT4G26880	4.18008	2.58215	6.34224	2.21667	2.95832	4.12819	2.64925	4.84714	1.88008	0	4.79535	1.96989	5.35781	2.07685	4.62182	1.65178	2.39533	2.74128
AT4G07715	0	0	0	0	0	0	0	0	0	0	0	0	0	0	0	0	0	0
AT4G26890	23.6871	33.5679	29.5971	31.7723	36.0915	25.4572	19.8694	15.5109	21.6209	25.7966	19.8664	27.5785	29.8507	24.9222	25.42	18.1696	23.3544	26.0422
AT4G26900	338.586	340.327	343.186	383.484	366.831	357.088	328.507	313.126	328.074	490.135	363.076	382.159	412.552	371.757	384.381	275.847	333.549	320.73
AT4G26910	711.542	672.392	687.781	809.084	722.421	742.386	1004.07	1033.41	985.161	464.339	689.845	750.529	818.214	795.434	799.574	1195.89	1110.83	1155.45
AT4G26920	0	0	0	0	0	0	0	0	0	0	0	0	0	0	0	0	0	0
AT4G26930	1.39336	0.51643	1.40939	4.43334	0.591664	5.50425	2.64925	7.75543	3.76016	25.7966	2.05515	0	5.35781	3.11528	3.08121	9.91069	7.78481	9.59449
AT4G26940	478.851	398.167	435.501	506.14	478.064	435.524	494.085	532.216	496.341	644.915	438.432	476.714	505.931	496.368	486.831	597.945	552.123	575.67
AT4G26950	0.464453	0.51643	0.704693	0.73889	1.77499	0.688031	9.27237	2.90829	5.64023	0	0.685049	1.96989	1.5308	0.519213	0.770303	9.91069	10.1801	19.189
AT4G26960	11.6113	13.4272	12.6845	12.5611	13.0166	12.3846	9.27237	11.6331	16.9207	25.7966	21.9216	17.729	11.481	12.4611	16.9467	9.91069	16.7673	12.3358
AT4G26965	70.5968	66.103	61.3083	74.6279	63.308	68.1151	84.776	69.7989	68.6229	51.5932	63.0246	66.9764	60.4667	72.6898	63.1648	82.5891	71.8598	76.7559
AT4G26970	3163.39	3056.75	3154.21	3349.39	3362.42	3357.59	4046.73	4255.79	3796.82	3147.18	2878.58	3212.9	3624.18	3164.6	3605.79	4464.76	4191.82	4220.21
AT4G07735	1.39336	3.09858	4.22816	2.21667	0.591664	3.44016	2.64925	0.969429	0.940039	0	3.42525	1.96989	2.29621	2.59606	3.08121	4.95534	5.38949	4.11193
AT4G26980	62.2367	66.6194	66.9459	85.7112	71.5913	61.2348	80.8021	71.7377	64.8627	51.5932	67.1348	72.8861	62.7629	69.5745	65.4757	89.1962	79.6446	69.9027
AT4G26990	68.739	53.7087	64.8318	67.239	75.1413	77.0595	79.4775	72.7072	76.1432	128.983	65.7648	53.1871	64.2937	70.613	75.4897	66.0712	55.6913	74.0147
AT4G27000	2120.23	2193.79	2355.09	2063.72	1956.63	2009.74	2206.82	1976.67	2031.42	2141.12	2185.99	2314.62	1924.22	1857.74	1969.66	1840.08	1906.68	1957.28
AT4G27010	160.236	140.985	150.1	149.256	185.191	160.999	98.0222	98.8817	122.205	103.186	111.663	122.133	160.734	150.053	173.318	79.2855	91.0224	49.3431
AT4G27020	317.221	300.562	331.911	322.895	325.415	371.537	535.148	541.911	478.48	283.762	312.383	366.4	328.357	324.508	399.787	754.864	561.704	685.321
AT4G27030	23.6871	13.9436	14.0939	13.3	11.2416	11.6965	15.8955	10.6637	17.8607	25.7966	11.6458	13.7893	12.2464	14.538	19.2576	26.4285	16.1685	17.8183
AT4G27040	347.411	386.806	360.098	349.495	333.698	368.785	368.246	373.23	360.035	51.5932	378.147	354.581	323	338.008	370.516	432.767	371.874	422.158
AT4G27050	218.757	215.868	213.522	224.623	198.799	237.371	238.432	210.366	220.909	103.186	230.862	236.387	208.189	214.954	203.36	256.026	226.358	226.156
AT4G07745	0	0	0	0	0	0	0	0	0	0	0	0	0	0.519213	0	0	0	0
AT4G07765	0	0	0	0	0	0	0	0	0	0	0	0	0	0	0	0	0	0
AT4G07775	0	0	0	0	0	0	0	0	0	0	0	0	0	0	0	0	0	0
AT4G27060	416.614	423.472	424.93	425.601	425.998	410.755	378.843	372.261	359.095	567.525	496.661	462.925	423.267	447.562	473.736	404.686	449.124	453.682
AT4G27070	91.9617	90.8916	102.181	186.939	132.533	195.401	253.003	236.541	319.613	154.78	106.868	120.164	127.057	165.11	155.601	450.936	340.136	460.536
AT4G27080	258.236	256.666	248.757	274.867	285.182	280.717	251.679	248.174	215.269	232.169	290.461	263.966	313.049	300.624	290.404	305.579	274.265	270.016
AT4G27090	3383.08	3804.54	3654.54	3599.87	3479.57	3461.49	2580.37	2872.42	2597.33	4050.06	4298.69	3805.83	4037.49	3965.75	3922.38	2413.25	2998.35	2524.72
AT4G27100	126.331	108.45	142.348	121.178	127.208	117.653	116.567	103.729	108.105	103.186	103.442	124.103	119.403	119.419	124.019	87.5444	98.8072	78.1266
AT4G27110	0	0	0	0	0	0	0	0	0	0	0	0	0.765402	0	0	0	0	0
AT4G07785	0	0	0	0	0	0	0	0	0	0	0	0	0	0	0	0	0	0
AT4G27120	395.249	348.59	373.488	346.539	346.715	346.08	382.817	424.61	384.476	386.949	399.384	382.159	378.108	364.488	387.462	439.374	413.793	412.563
AT4G27130	1415.65	1586.47	1579.22	1376.55	1355.5	1390.51	1402.78	1364.96	1271.87	1754.17	1644.12	1700.02	1391.5	1353.59	1453.56	1341.25	1291.68	1444.66
AT4G27140	0	0	0	0	0	0	0	0	0	0	0	0	0	0	0	0	0	0
AT4G27150	0	0	0	0	0	0	0	0.969429	0	0	0	0	0	0	0	0	0	0
AT4G27160	0	0	0	0	0	0	0	0	0	0	0	0	0	0	0	0	0	0
AT4G27170	0	0	0	0	0	0.688031	0	0	0	0	0	0	1.5308	0	0	0	0	0
AT4G27180	474.671	512.298	478.487	516.484	585.155	552.489	380.167	475.99	392.936	438.542	473.369	464.895	485.265	489.099	483.75	444.329	455.711	381.038
AT4G27190	0.928906	1.03286	0.704693	1.47778	1.77499	0.688031	1.32462	0	3.76016	0	0.685049	0	0	0.519213	1.54061	4.95534	0.598832	6.85321
AT4G27220	1.39336	2.58215	1.40939	1.47778	1.18333	2.06409	2.64925	2.90829	0.940039	0	4.1103	1.96989	0.765402	2.07685	3.08121	1.65178	3.59299	0
AT4G27230	199.715	164.741	180.402	206.15	185.782	190.585	129.813	146.384	142.886	206.373	228.121	196.989	211.251	217.55	208.752	130.491	151.504	182.295
AT4G27240	22.7582	18.075	17.6173	23.6445	18.3416	18.5768	5.2985	11.6331	13.1605	0	19.1814	17.729	23.7275	15.0572	19.2576	13.2142	16.7673	8.22385
AT4G27250	8.82461	21.6901	19.7314	16.9945	17.1582	13.0726	3.97387	3.87772	6.58027	51.5932	13.0159	11.8194	10.7156	11.9419	14.6357	4.95534	6.58715	6.85321
AT4G27260	423.581	436.383	419.293	325.112	401.148	412.131	426.529	339.3	348.755	438.542	369.927	380.189	267.125	326.585	346.636	708.614	295.823	605.824
AT4G27270	101.715	108.45	123.321	124.134	121.883	112.837	100.671	104.698	96.824	103.186	159.617	130.013	153.846	121.496	157.912	89.1962	104.796	89.0917
AT4G27280	81.7437	110	85.9726	137.434	86.3829	140.358	88.7499	115.362	137.246	180.576	129.474	112.284	100.268	111.112	120.938	186.651	186.237	220.673
AT4G27290	37.6207	48.028	45.8051	80.539	76.9163	80.4997	51.6604	36.8383	41.3617	77.3898	51.3787	43.3377	61.9975	82.5549	78.5709	44.5981	53.8949	42.4899
AT4G27300	1.85781	5.1643	3.52347	2.95556	2.95832	7.56834	5.2985	0.969429	4.7002	0	2.05515	0	0.765402	2.07685	0.770303	13.2142	7.18598	20.5596
AT4G27310	148.625	144.084	152.918	105.661	93.4829	94.2603	151.007	151.231	176.727	154.78	141.12	124.103	120.168	94.4968	98.5987	155.267	122.162	180.925
AT4G27320	1472.78	1384.55	1447.44	1366.95	1320	1323.77	1768.37	1696.5	1755.05	1444.61	1451.62	1455.75	1347.11	1255.98	1432.76	1912.76	1787.51	2124.49
AT4G27330	0	0	0	0	0	0	0	0	0	0	0	0	0	0	0	0	0	0
AT4G07805	0	0	0	0	0	0	0	0	0	0	0	0	0	0	0	0	0	0
AT4G27340	35.7629	24.7886	30.3018	30.2945	26.6249	33.7135	31.791	33.93	23.501	25.7966	32.8824	37.428	37.5047	34.7873	35.4339	23.1249	18.5638	20.5596
AT4G27350	112.862	128.591	131.778	87.9279	118.333	131.414	112.593	112.454	125.025	77.3898	126.734	143.802	130.118	127.207	142.506	99.1069	102.4	87.7211
AT4G27360	0	0	0	0	0	0	0	0	0.940039	0	0	0	0	0	0	0	0	0
AT4G27370	124.009	121.877	113.456	110.833	123.658	99.0765	70.2051	79.4932	88.3637	154.78	102.072	86.6753	87.2558	106.958	95.5175	69.3748	68.8656	50.7137
AT4G27380	151.876	151.314	138.12	135.217	154.424	131.414	129.813	128.934	140.066	154.78	162.357	122.133	150.784	183.801	148.668	120.58	120.964	117.875
AT4G27390	57.5922	55.258	52.852	43.5945	51.4747	35.7776	50.3357	72.7072	66.7428	25.7966	66.4498	47.2774	61.2321	60.2287	66.246	79.2855	62.8773	61.6789
AT4G27395	0	0	0	0	0	0	0	0	0	0	0	0	0	0	0	0	0	0
AT4G27400	61.7722	62.488	71.174	65.7612	78.6913	68.8031	22.5186	26.1746	17.8607	128.983	85.6312	49.2473	57.4051	70.0938	63.9351	19.8214	35.3311	28.7835
AT4G27410	354.842	230.844	283.991	209.106	281.04	195.401	389.44	268.532	379.776	309.559	236.342	297.454	274.779	184.321	215.685	407.99	260.492	365.961
AT4G27415	0	0	0	0	0	0	0	0	0	0	0	0	0	0	0	0	0	0
AT4G27420	0	0	0	0	0	0	0	0	0	0	0	0	0	0	0	0	0	0
AT4G07815	0	0	0	0	1.77499	0.688031	0	0.969429	0	0	0	0	0	0	0	0	1.19766	0
AT4G27430	509.969	505.068	486.238	517.962	521.847	487.126	309.962	301.492	282.012	515.932	448.707	504.293	482.203	451.196	492.994	256.026	285.643	238.492
AT4G27435	48.7676	74.3659	53.5567	63.5445	59.758	61.9228	41.0634	25.2051	31.9613	51.5932	79.4657	70.9162	52.8127	73.209	65.4757	19.8214	20.9591	28.7835
AT4G27440	465.846	131.69	104.999	59.8501	91.1162	101.829	43.7126	25.2051	41.3617	51.5932	81.5209	72.8861	52.8127	43.0947	46.2182	44.5981	53.8949	34.266
AT4G27450	1541.52	1970.18	2116.19	1410.54	1448.39	1278.36	2535.33	2029.01	2022.96	1418.81	1770.17	1648.8	1232.3	1224.3	1193.2	2436.38	1879.73	2024.44
AT4G27460	58.0566	67.6523	72.5834	44.3334	52.6581	59.1707	95.373	75.6154	97.7641	51.5932	70.5601	55.157	55.8743	61.2671	53.9212	62.7677	82.0399	71.2734
AT4G27470	200.644	204.506	238.891	213.539	233.115	248.379	295.391	265.623	263.211	232.169	214.42	236.387	196.708	201.455	241.105	355.133	267.079	248.086
AT4G27480	31.1183	22.2065	24.6643	31.7723	35.4998	38.5298	21.194	46.5326	34.7814	51.5932	31.5123	37.428	48.2203	40.4986	47.7588	56.1606	47.3077	50.7137
AT4G27490	99.3929	116.197	102.885	102.706	98.8078	97.7004	67.5559	73.6766	78.0232	103.186	119.199	104.404	121.699	101.766	117.086	37.991	51.4995	46.6018
AT4G07845	0	0	0	0	0	0	0	0	0	0	0	0	0	0	0	0	0	0
AT4G27500	2128.59	2106.52	2189.48	1997.22	2050.11	2044.14	1948.52	1935.95	2119.79	2424.88	2047.61	2192.49	2224.26	2102.29	2071.34	1983.79	2071.36	2099.82
AT4G07855	3.25117	3.61501	1.40939	1.47778	4.73331	2.75213	0	0.969429	2.82012	25.7966	1.3701	0	3.06161	2.07685	3.85151	0	3.59299	1.37064
AT4G27510	12.0758	11.3615	8.45632	9.60557	13.6083	14.4487	13.2462	5.81657	9.40039	0	10.9608	17.729	13.0118	7.78819	10.0139	6.60712	12.5755	5.48257
AT4G07865	0	0	0	0	0	0	0	0	0	0	0	0	0	0	0	0	0	0
AT4G27520	97.9996	53.7087	52.1473	116.006	105.316	116.965	63.582	90.1569	83.6635	0	42.4731	43.3377	55.8743	74.2475	69.3272	62.7677	77.8481	80.8679
AT4G27530	1.39336	0.51643	0.704693	0.73889	1.18333	0	0	3.87772	0.940039	0	1.3701	0	0	2.07685	1.54061	1.65178	0	0
AT4G27540	123.544	108.45	116.274	96.0557	123.066	116.965	153.656	124.087	121.265	128.983	105.498	86.6753	101.798	102.804	97.8284	150.312	138.33	121.987
AT4G27550	0.928906	1.54929	0.704693	0	1.18333	0	0	0.969429	0	0	0.685049	0	0	0.519213	0	0	0	0
AT4G27560	32.5117	20.6572	18.322	48.0278	54.4331	72.2433	64.9066	92.0957	68.6229	0	20.5515	27.5785	41.3317	50.8829	42.3666	99.1069	87.4294	68.5321
AT4G27565	0	0	0	0	0	0	0	0	0	0	0	0	0	0	0	0	0	0
AT4G27570	0	0.51643	0.704693	0	0.591664	0	0	0	0	0	0	0	0	0.519213	0	0	0	0
AT4G27580	1.85781	1.03286	0.704693	0.73889	0.591664	1.37606	3.97387	1.93886	0.940039	0	0.685049	0	0	1.03843	0.770303	3.30356	2.39533	1.37064
AT4G27585	203.43	174.553	182.516	203.195	244.357	219.482	255.653	215.213	221.849	128.983	202.09	189.11	237.275	218.589	234.172	237.856	194.62	275.499
AT4G27590	0.928906	0	0.704693	2.21667	0	0.688031	0	0.969429	1.88008	0	1.3701	0	3.06161	2.59606	3.85151	0	1.19766	0
AT4G27595	86.3882	84.1781	67.6506	87.189	105.908	105.957	47.6865	42.6549	44.1818	51.5932	70.5601	61.0667	85.725	85.1509	83.963	36.3392	41.9182	43.8605
AT4G27600	304.681	275.774	284.696	244.573	262.107	268.332	339.104	340.27	331.834	180.576	295.256	279.725	234.213	249.741	272.687	351.829	341.334	400.227
AT4G07875	0	0	0	0	0	0	0	0	0	0	0	0	0	0	0	0	0	0
AT4G27610	220.615	232.91	250.166	183.245	217.732	211.226	207.966	191.947	232.19	232.169	234.972	234.417	218.139	204.051	201.819	199.866	185.039	200.114
AT4G27620	56.1988	51.643	49.3285	50.2445	49.6998	48.1622	43.7126	46.5326	41.3617	77.3898	56.8591	35.4581	45.9241	39.9794	44.6776	37.991	40.1217	43.8605
AT4G27630	90.5683	86.2438	69.06	79.8001	82.8329	84.6278	47.6865	92.0957	70.5029	103.186	77.4106	68.9463	78.071	72.6898	103.991	47.9016	67.668	54.8257
AT4G27640	743.589	693.565	717.378	721.157	721.83	725.185	527.201	573.902	571.544	515.932	664.498	752.499	771.525	677.573	694.813	396.427	443.135	365.961
AT4G27650	288.89	329.482	310.77	288.167	289.915	254.572	402.686	368.383	375.076	232.169	321.288	348.671	279.372	296.99	320.446	493.883	444.333	507.137
AT4G27652	68.2746	76.4316	62.013	54.6779	54.4331	46.0981	111.268	103.729	67.6828	25.7966	55.489	53.1871	48.2203	51.9213	41.5963	113.973	94.6154	121.987
AT4G27654	4.64453	2.06572	1.40939	2.95556	1.18333	0	2.64925	0.969429	0.940039	0	1.3701	0	1.5308	0.519213	0.770303	0	1.19766	1.37064
AT4G27657	2.32226	3.09858	6.34224	0	0.591664	0	2.64925	3.87772	1.88008	0	2.7402	5.90968	2.29621	2.07685	1.54061	0	1.19766	4.11193
AT4G27660	11.6113	4.64787	6.34224	8.86668	11.8333	6.19228	5.2985	1.93886	12.2205	0	8.90564	3.93979	11.481	11.4227	11.5545	4.95534	3.59299	4.11193
AT4G27670	1.85781	0.51643	3.52347	0	2.36665	0	1.32462	1.93886	0.940039	0	0	0	1.5308	0	0	1.65178	0.598832	0
AT4G27680	215.971	187.98	198.724	198.023	233.707	217.418	271.548	258.837	231.25	464.339	204.83	196.989	257.175	247.145	241.875	315.49	273.666	294.688
AT4G27690	169.525	183.333	207.18	161.817	163.891	165.128	169.552	211.335	167.327	257.966	178.113	165.471	197.474	194.705	174.859	239.508	220.37	213.82
AT4G27700	105.431	76.948	72.5834	59.1112	75.733	68.1151	83.4514	70.7683	75.2031	77.3898	85.6312	49.2473	58.9359	56.075	60.0836	56.1606	67.0691	65.7908
AT4G27710	200.644	205.023	220.569	179.55	176.907	156.871	221.212	203.58	214.329	154.78	182.908	177.29	142.365	159.398	136.344	206.473	144.917	186.407
AT4G27720	105.431	103.802	112.046	115.267	133.716	130.726	181.474	352.872	238.77	128.983	128.104	112.284	127.822	137.591	171.007	183.348	283.846	156.253
AT4G27730	61.7722	82.6288	58.4896	70.9334	52.6581	73.6193	96.6976	142.506	110.925	103.186	77.4106	65.0065	47.4549	69.0553	66.246	104.062	143.121	109.651
AT4G07895	0	0	0	0	0	0	0	0	0	0	0	0	0	0	0	0	0	0
AT4G27740	248.018	318.637	293.857	262.306	242.582	271.772	321.884	319.912	355.335	232.169	327.454	269.875	256.41	261.683	258.822	345.222	307.201	322.101
AT4G27745	479.315	527.791	492.581	472.151	451.439	482.31	589.458	581.657	583.764	412.745	415.825	397.918	371.985	417.966	360.502	510.4	436.548	572.928
AT4G27750	224.795	252.534	272.716	217.973	217.141	194.713	223.862	227.816	220.909	257.966	217.161	269.875	215.078	217.55	228.01	246.115	212.585	227.527
AT4G27760	176.492	177.652	165.603	166.989	167.441	174.072	96.6976	144.445	129.725	257.966	214.42	200.929	186.758	194.705	178.71	120.58	144.917	117.875
AT4G27765	0	0	0	0	0	0.688031	0	0	0	0	0	0	0	0	0	0	0	0
AT4G27780	243.838	243.238	252.28	217.973	224.832	237.371	296.716	244.296	299.872	257.966	241.137	260.026	218.905	235.723	266.525	317.142	281.451	316.618
AT4G27790	0	0	0.704693	0.73889	0.591664	0	0	0	0	0	0	3.93979	0	1.03843	0.770303	1.65178	0.598832	1.37064
AT4G27800	367.382	325.351	330.501	281.517	281.632	280.717	341.753	250.113	314.913	283.762	282.925	277.755	257.94	226.377	249.578	257.678	259.294	254.939
AT4G27810	6.50234	5.1643	5.63755	12.5611	12.4249	21.329	10.597	10.6637	4.7002	25.7966	7.53554	3.93979	6.88862	8.82662	9.24363	11.5625	13.1743	17.8183
AT4G27820	56.6633	51.1265	55.6708	51.7223	46.7414	37.1537	43.7126	31.0217	49.8221	51.5932	42.4731	45.3076	45.9241	42.0563	44.6776	42.9463	35.3311	42.4899
AT4G07905	0	0	0	0	0	0	0	0	0	0	0	0	0	0	0	0	0	0
AT4G27830	324.188	327.416	334.729	341.367	366.24	333.695	519.253	490.531	454.039	257.966	295.256	332.912	279.372	301.663	338.163	672.275	492.24	548.257
AT4G27840	88.2461	75.9152	68.3553	108.617	92.8912	105.269	64.9066	83.3709	73.3231	128.983	82.2059	84.7054	91.0828	94.4968	72.4084	66.0712	71.261	58.9376
AT4G27845	0	2.06572	2.11408	2.95556	0.591664	1.37606	1.32462	0	0.940039	0	3.42525	0	0.765402	3.11528	1.54061	3.30356	1.19766	1.37064
AT4G27850	3.71562	5.68073	6.34224	2.95556	5.91664	0	0	0.969429	0	0	2.05515	3.93979	2.29621	4.67292	2.31091	0	0.598832	0
AT4G27852	1.85781	4.64787	0.704693	2.95556	1.77499	4.12819	1.32462	2.90829	3.76016	0	4.1103	3.93979	2.29621	6.74977	4.62182	3.30356	2.39533	5.48257
AT4G27860	739.409	679.622	749.089	840.118	891.046	769.219	831.864	822.076	805.614	619.118	568.591	634.306	798.314	709.245	660.149	715.221	810.219	745.629
AT4G27870	1188.54	1223.94	1256.47	1211.78	1254.33	1126.31	1363.04	1407.61	1226.75	1006.07	1170.75	1290.28	1177.19	1150.06	1161.62	1493.21	1407.85	1388.46
AT4G27875	0	0	0	0	0	0	0	0	0	0	0	0	0	0	0	0	0	0
AT4G27880	175.099	226.196	207.885	191.372	208.266	201.593	203.992	210.366	172.027	257.966	210.995	222.598	175.277	215.473	182.562	213.08	195.219	219.303
AT4G27885	0	0	0	0	0	0	0	0	0	0	0	0	0	0	0	0	0	0
AT4G27890	0	0.51643	0	0	0	0	1.32462	0	0	0	0	0	0	1.03843	0	0	0	0
AT4G27900	147.232	171.971	165.603	129.306	130.166	143.799	136.436	150.261	130.665	180.576	161.672	149.712	122.464	145.899	128.641	132.142	157.493	120.616
AT4G27910	207.61	206.572	194.495	247.528	205.307	193.337	225.186	214.244	206.809	309.559	184.963	165.471	192.881	200.935	204.13	204.821	208.393	213.82
AT4G27920	0	0	0	0	0	0	0	0	0	0	0	0	0	0	0	0	0	0
AT4G27940	151.412	139.436	169.126	124.872	134.899	122.47	101.996	137.659	125.025	128.983	165.097	181.23	167.623	146.937	144.047	143.705	116.772	112.393
AT4G07925	0	0	0	0	0	0	0	0	0	0	0	0	0	0	0	0	0	0
AT4G27950	134.691	134.788	118.388	136.695	115.966	121.782	54.3096	68.8294	48.882	77.3898	143.175	143.802	154.611	141.226	131.722	36.3392	49.1042	31.5248
AT4G07955	0	0	0	0	0	0	0	0	0	0	0	0	0	0	0	0	0	0
AT4G27960	823.475	871.733	829.424	990.851	902.879	950.859	1076.92	1021.78	972.941	825.491	874.123	815.536	887.866	918.488	841.17	1156.25	1104.84	1200.68
AT4G27970	50.6254	79.0138	54.9661	62.8056	49.1081	52.2904	168.227	201.641	146.646	51.5932	56.1741	53.1871	39.8009	46.7292	43.1369	274.196	204.202	180.925
AT4G27980	3.71562	5.1643	3.52347	3.69445	3.54998	4.81622	2.64925	3.87772	2.82012	0	6.85049	0	1.5308	2.59606	3.85151	3.30356	3.59299	2.74128
AT4G27990	110.54	97.0888	102.181	104.183	99.3995	125.91	131.138	131.842	141.946	77.3898	94.5368	94.5549	94.9098	90.8623	106.302	153.616	119.766	143.917
AT4G28000	0	0.51643	0	0	1.18333	0	0	1.93886	0	0	0	0	0	0	0	1.65178	0.598832	0
AT4G28005	5.10898	6.19716	1.40939	1.47778	4.14165	2.06409	1.32462	0.969429	3.76016	25.7966	1.3701	1.96989	3.82701	2.07685	1.54061	8.25891	0	4.11193
AT4G28010	57.5922	57.3237	54.9661	70.1945	60.3497	54.3545	43.7126	39.7466	48.882	25.7966	38.3628	59.0968	59.7013	71.1322	65.4757	37.991	44.3135	37.0073
AT4G28020	90.1039	102.253	115.57	90.8835	70.9996	82.5638	87.4252	70.7683	84.6035	103.186	123.994	98.4947	77.3056	78.9204	73.1787	62.7677	82.6388	86.3504
AT4G28025	227.117	218.966	208.589	138.172	177.499	137.606	311.287	233.632	269.791	309.559	216.476	210.779	169.154	158.879	152.52	285.758	281.451	330.325
AT4G28030	193.677	199.858	207.885	116.006	158.566	143.799	296.716	273.379	312.093	180.576	191.814	141.832	157.673	130.322	142.506	308.883	285.643	316.618
AT4G28040	1030.16	813.377	925.262	589.634	789.279	555.929	1986.94	1637.37	1666.69	877.084	771.366	874.633	697.281	519.213	601.606	1831.83	1578.52	1762.65
AT4G28050	92.4261	79.0138	86.6773	74.6279	82.8329	73.6193	33.1156	43.6243	38.5416	77.3898	110.293	88.6452	94.9098	80.478	98.5987	44.5981	40.1217	28.7835
AT4G28060	476.064	514.881	527.111	548.995	505.872	525.656	626.548	631.098	525.482	541.728	635.726	504.293	592.421	636.036	560.01	702.007	647.936	699.027
AT4G28068	0	0	0	0	0	0	0	0	0	0	0	0	0	0	0	0	0	0
AT4G28070	114.72	104.835	116.274	103.445	92.8912	92.1962	87.4252	72.7072	70.5029	206.373	136.325	135.923	102.564	97.0928	85.5036	52.857	93.4177	69.9027
AT4G28080	295.392	148.215	150.804	110.833	139.633	117.653	127.164	79.4932	81.7834	154.78	118.514	157.591	105.625	95.016	89.3551	105.714	89.8248	101.427
AT4G07975	0	0	0	0	0	0	0	0	0	0	0	0	0	0	0	0	0	0
AT4G28085	16.2559	16.5258	19.7314	39.9001	24.2582	70.1792	75.5036	90.1569	67.6828	0	21.2365	19.6989	21.4312	35.3065	43.1369	199.866	129.946	256.31
AT4G28088	0.928906	0	0.704693	0	1.18333	1.37606	0	0	0	0	0.685049	0	0	1.03843	0.770303	0	0	0
AT4G28090	0	0	0	0	0	0	0	0	0	0	0	0	0	0	0	0	0	0
AT4G28100	76.6347	79.0138	90.2008	101.228	81.0579	97.0124	42.388	52.3492	53.5822	77.3898	72.6152	61.0667	75.7748	84.1125	77.0303	62.7677	56.889	50.7137
AT4G07985	0	0	0	0	0	0	0	0	0	0	0	0	0	0	0	0	0	0
AT4G28110	6.96679	7.74645	2.81877	10.3445	7.69163	10.3205	7.94775	9.69429	5.64023	0	8.22059	17.729	6.12321	8.30741	7.70303	8.25891	4.79065	5.48257
AT4G28130	0	0.51643	0	0	0	0	0	0	0	0	0	0	0	0	0	0	0	0
AT4G28140	1.39336	1.54929	2.11408	2.21667	0.591664	6.88031	3.97387	3.87772	1.88008	0	2.7402	0	3.06161	3.63449	0	6.60712	9.58131	4.11193
AT4G28150	32.5117	32.0186	40.1675	66.5001	48.5164	58.4827	31.791	28.1134	39.4816	25.7966	36.9927	43.3377	40.5663	49.8444	46.2182	37.991	28.7439	46.6018
AT4G28162	4.18008	9.29574	11.9798	10.3445	15.9749	13.7606	11.9216	2.90829	8.46035	25.7966	14.386	7.87957	6.88862	9.34583	7.70303	4.95534	8.98248	8.22385
AT4G28160	0	0	0	0	0	0	0	0	0	0	0	0	0	0	0	0	0	0
AT4G28170	4.64453	5.68073	3.52347	5.17223	6.5083	6.19228	2.64925	2.90829	7.52031	0	1.3701	3.93979	6.12321	4.67292	6.16242	8.25891	3.59299	10.9651
AT4G08005	0.464453	0	0	0	0	0	0	0	0	0	0.685049	0	0	0	0	0	0	0
AT4G28180	9.28906	11.8779	11.2751	9.60557	11.8333	13.0726	0	2.90829	2.82012	0	8.22059	5.90968	6.88862	8.30741	13.0951	4.95534	2.99416	1.37064
AT4G08015	0	0	0	0	0	0	0	0	0	0	0	0	0	0	0	0	0	0
AT4G28190	117.042	128.075	103.59	104.922	98.2162	107.333	37.0895	46.5326	40.4217	77.3898	145.23	171.381	124.76	113.708	133.262	44.5981	37.7264	41.1193
AT4G28200	445.41	413.144	404.494	425.601	438.423	389.426	358.973	357.719	376.956	464.339	382.258	435.346	476.08	421.601	418.274	336.963	341.933	278.24
AT4G28210	76.1703	72.8166	66.2412	65.7612	78.6913	70.8672	86.1006	61.074	67.6828	51.5932	63.7096	59.0968	78.071	52.4405	57.7727	94.1515	83.8364	84.9798
AT4G28220	173.241	151.314	167.012	160.339	153.241	129.35	107.295	107.607	103.404	103.186	161.672	183.2	174.512	158.36	177.17	74.3301	122.76	86.3504
AT4G28230	64.0945	58.873	62.013	52.4612	58.5747	54.3545	55.6342	47.502	83.6635	0	70.5601	55.157	42.0971	71.6514	63.9351	29.7321	47.3077	35.6367
AT4G28240	583.353	684.786	668.049	597.762	544.331	634.365	704.7	740.644	704.089	928.677	672.719	598.848	499.807	589.307	502.237	741.65	609.012	714.104
AT4G28250	54.341	30.9858	44.3957	74.6279	60.9414	61.9228	25.1679	24.2357	46.0619	51.5932	41.103	65.0065	46.6895	58.1519	43.9072	19.8214	25.7498	34.266
AT4G28260	1443.98	1332.91	1503.11	1245.03	1277.4	1216.44	1484.9	1378.53	1570.81	1393.02	1411.2	1392.71	1272.1	1159.4	1186.27	1286.74	1289.28	1388.46
AT4G28270	199.25	284.036	238.891	200.239	205.899	216.73	259.626	202.611	218.089	206.373	295.256	198.959	195.943	241.434	207.982	208.124	200.01	219.303
AT4G28280	0	0	1.40939	0.73889	0	0.688031	1.32462	0	0.940039	0	0.685049	0	0	0.519213	0	0	0	0
AT4G28290	0	0	0	0	0	0	0	0	0	0	0	0	0	0	0	0	0	0
AT4G28300	888.034	994.127	1059.86	849.723	922.404	1037.55	1495.5	1395.98	1280.33	1238.24	1037.16	1156.33	965.937	921.603	1002.93	1812	1466.54	1776.35
AT4G28310	28.3316	22.2065	27.483	34.7278	23.6665	32.3375	5.2985	12.6026	19.7408	51.5932	23.9767	23.6387	41.3317	44.1331	45.4479	4.95534	14.9708	8.22385
AT4G28320	26.9383	21.6901	26.0737	25.8611	26.0332	20.6409	19.8694	31.9912	20.6809	0	23.9767	23.6387	37.5047	40.4986	31.5824	14.866	30.5404	38.378
AT4G28330	11.1469	11.3615	10.5704	14.0389	10.0583	12.3846	5.2985	15.5109	7.52031	25.7966	6.85049	3.93979	9.95022	7.78819	8.47333	9.91069	16.1685	15.0771
AT4G28340	4.18008	3.61501	2.11408	3.69445	2.95832	3.44016	1.32462	0.969429	4.7002	0	0.685049	1.96989	4.59241	2.07685	2.31091	8.25891	1.19766	2.74128
AT4G28350	72.9191	60.9387	67.6506	138.172	122.474	196.777	132.462	100.821	141.946	180.576	67.1348	59.0968	137.007	128.765	136.344	189.955	135.336	213.82
AT4G28360	195.999	176.619	181.811	211.323	192.882	192.649	101.996	153.17	128.785	206.373	198.664	212.749	267.891	245.588	241.875	80.9373	120.365	94.5743
AT4G28362	0	0	0	0	0	0	0	0	0	0	0	0	0	0	0	0	0	0
AT4G28365	0.464453	0.51643	0	0	0	0	0	0	0	0	0.685049	0	0	0	0	0	0	0
AT4G28370	266.132	256.149	250.166	295.556	275.124	287.597	298.041	268.532	257.571	335.356	225.381	234.417	255.644	276.221	261.903	282.455	272.468	301.541
AT4G28380	32.5117	29.9529	27.483	39.9001	40.2331	37.8417	38.4141	37.8077	31.9613	51.5932	31.5123	41.3678	34.4431	33.7488	34.6636	64.4195	38.9241	39.7486
AT4G28390	242.909	227.229	236.777	223.884	287.549	271.084	400.037	433.335	345.934	412.745	228.121	273.815	238.805	246.626	261.903	559.954	376.665	389.262
AT4G28395	0	0	0	0	0	0	0	0	0	0	0	0	0	0	0	0	0	0
AT4G28397	0	0	0	0	0	0	0	0	0	0	0	0	0	0	0	0	0	0
AT4G28400	322.795	442.58	392.514	318.462	294.057	306.174	331.156	322.82	333.714	206.373	301.422	273.815	266.36	280.894	289.634	409.642	354.508	394.745
AT4G28405	2.32226	0.51643	0	1.47778	0.591664	0.688031	0	0	0	0	0	0	0	1.03843	0	0	0.598832	0
AT4G28410	235.942	241.173	217.75	281.517	227.791	249.067	128.489	123.117	137.246	206.373	317.863	226.538	215.078	268.952	210.293	77.6337	113.179	101.427
AT4G28420	0	0	0.704693	6.65001	2.95832	11.6965	78.1529	58.1657	109.045	0	1.3701	3.93979	0.765402	9.34583	6.93272	272.544	125.156	308.394
AT4G28430	19.0426	19.6243	15.5033	19.95	15.3833	26.1452	13.2462	9.69429	15.0406	51.5932	19.8664	23.6387	17.6042	21.8069	22.3388	8.25891	8.38364	12.3358
AT4G28440	391.534	362.017	351.642	362.795	395.823	378.417	325.858	363.536	438.058	206.373	378.832	354.581	390.355	390.967	409.031	330.356	334.747	317.989
AT4G28450	179.743	178.168	174.059	175.117	180.457	184.392	143.059	133.781	156.046	180.576	158.931	151.682	185.993	186.397	200.279	99.1069	123.359	93.2036
AT4G28460	3.25117	6.71359	4.22816	66.5001	27.2165	81.8757	11.9216	14.5414	15.0406	0	8.90564	3.93979	17.6042	41.0178	20.0279	28.0803	22.1568	41.1193
AT4G28470	470.026	468.402	503.856	566.729	512.381	501.575	454.346	466.295	436.178	438.542	431.581	470.805	559.509	532.713	543.063	492.231	520.984	497.543
AT4G28480	295.392	292.816	289.629	287.428	312.99	310.302	394.738	368.383	317.733	361.152	278.13	315.183	313.815	288.163	341.244	457.543	390.438	423.528
AT4G28485	1.39336	1.03286	0	0.73889	1.18333	0	0	0	0	0	1.3701	0	0.765402	0	0	0	0.598832	0
AT4G28490	39.943	35.6337	46.5098	45.0723	42.0081	52.9784	52.985	108.576	58.2824	51.5932	30.1422	45.3076	29.0853	36.8641	33.8933	54.5088	74.2551	39.7486
AT4G28500	16.2559	27.8872	16.2079	18.4722	28.3999	24.0811	14.5709	12.6026	15.9807	0	26.7169	17.729	20.6658	29.5951	31.5824	16.5178	7.78481	16.4477
AT4G28510	201.108	201.924	200.838	214.278	219.507	198.153	144.384	183.222	140.066	257.966	236.342	236.387	225.793	217.031	234.172	137.098	151.504	127.47
AT4G28520	0	0	0	0	0	0	0	0	0	0	0	0	0	0	0	0	0	0
AT4G28530	28.3316	60.9387	59.1942	5.91112	15.3833	9.63244	79.4775	64.9517	50.7621	77.3898	52.7488	51.2172	13.0118	16.6148	20.0279	56.1606	56.2902	65.7908
AT4G28540	692.964	694.598	730.062	759.579	744.313	766.467	806.697	850.189	741.691	722.304	691.9	677.643	776.117	773.108	792.641	997.676	867.108	949.855
AT4G28550	112.398	111.032	106.409	144.084	97.6245	120.405	112.593	106.637	137.246	180.576	114.403	133.953	129.353	127.207	140.195	176.741	158.69	168.589
AT4G28556	0	0	0.704693	0.73889	0.591664	0	0	0	0	0	0	1.96989	1.5308	1.55764	0.770303	0	0.598832	0
AT4G28560	1.85781	2.58215	2.11408	2.21667	2.95832	2.06409	0	0.969429	0.940039	0	2.05515	3.93979	3.82701	1.03843	0.770303	0	0.598832	1.37064
AT4G28570	382.245	404.365	384.763	476.584	414.756	460.293	435.802	427.518	420.197	283.762	345.265	411.708	365.862	377.468	376.678	498.838	408.403	439.976
AT4G28580	0	0	0	0	0	0	0	0	0	0	0	1.96989	0	0	0	0	0	0
AT4G28590	19.9715	13.9436	14.7986	11.8222	8.28329	14.4487	13.2462	12.6026	11.2805	0	16.4412	11.8194	15.308	16.0956	14.6357	21.4732	14.9708	12.3358
AT4G28600	359.022	334.13	330.501	362.056	371.565	415.571	429.178	530.278	486.94	515.932	313.068	330.942	338.308	350.469	350.488	497.186	497.03	483.837
AT4G28610	533.192	561.359	548.251	496.534	492.264	497.447	606.678	576.81	539.582	438.542	575.442	522.022	519.708	512.982	498.386	640.891	597.035	623.642
AT4G28620	0	0.51643	1.40939	0.73889	1.18333	0	0	2.90829	3.76016	25.7966	0	0	1.5308	1.03843	0.770303	0	1.7965	0
AT4G28630	114.255	98.1217	87.382	138.172	123.066	121.094	64.9066	80.4626	73.3231	51.5932	118.514	112.284	139.303	116.304	107.072	67.723	84.4353	50.7137
AT4G28640	69.2035	79.0138	87.382	78.3223	79.8746	54.3545	74.179	69.7989	62.9826	51.5932	84.2611	55.157	80.3672	77.8819	86.2739	71.0266	93.4177	69.9027
AT4G28650	77.5636	56.2908	54.2614	56.8945	65.083	40.5938	19.8694	13.572	11.2805	154.78	72.6152	45.3076	61.2321	64.3824	67.0163	13.2142	16.7673	9.59449
AT4G28652	0	0	0	0	0	0	0	0	0	0	0	0	0	0	0	0	0	0
AT4G28660	31.5828	19.6243	18.322	18.4722	14.1999	14.4487	10.597	13.572	12.2205	0	21.2365	15.7591	12.2464	15.5764	13.8654	9.91069	10.1801	12.3358
AT4G28670	0	0	0	0	0	0	0	0	0	0	0	0	0	0	0	0	0	0
AT4G28680	0	0	0	0	0	0	0	0	0	0	0	0	0	0.519213	0	0	0	0
AT4G28690	12.0758	9.29574	11.2751	13.3	14.1999	11.0085	21.194	13.572	8.46035	0	15.7561	5.90968	12.2464	16.0956	17.717	24.7767	14.9708	15.0771
AT4G28700	0	0	1.40939	0	0	0	0	0	0	0	0	0	0	0.519213	0	0	0	0
AT4G28703	40.8719	51.643	37.3488	51.7223	57.3914	68.1151	43.7126	59.1352	48.882	25.7966	55.489	43.3377	60.4667	63.344	54.6915	74.3301	71.8598	94.5743
AT4G28706	152.341	157.511	139.529	162.556	136.083	156.871	99.3469	107.607	109.045	77.3898	179.483	183.2	174.512	173.417	154.831	118.928	128.15	79.4972
AT4G28710	985.569	1182.62	1167.68	1177.79	1141.32	1136.63	1372.31	1363.99	1407.24	1109.25	1003.6	1024.34	1062.38	1038.43	1013.72	1380.89	1343.78	1407.65
AT4G28720	71.9902	63.0044	64.8318	62.0668	52.6581	81.8757	41.0634	38.7772	36.6615	25.7966	71.9302	57.1269	72.7132	72.6898	64.7054	34.6874	45.5112	61.6789
AT4G28730	47.3742	54.2251	51.4426	53.939	46.1498	49.5383	50.3357	42.6549	45.1219	0	62.3395	45.3076	51.2819	53.9982	50.0697	59.4641	44.3135	63.0495
AT4G28740	29.2605	27.8872	30.3018	24.3834	28.3999	25.4572	33.1156	15.5109	25.3811	25.7966	22.6066	33.4882	35.2085	19.7301	30.8121	29.7321	21.5579	23.3009
AT4G28750	51.5543	20.6572	16.2079	6.65001	6.5083	17.2008	10.597	6.786	9.40039	51.5932	15.7561	23.6387	7.65402	9.34583	6.16242	11.5625	13.7731	13.7064
AT4G28755	0	0	0	0	0	0	0	0	0	0	0	0	0	0	0	0	0	0
AT4G28760	334.406	336.712	363.622	296.295	302.34	303.422	274.197	274.348	266.031	180.576	302.792	360.491	323	266.875	293.485	204.821	237.736	257.681
AT4G28770	686.461	663.612	657.479	664.262	685.738	663.262	679.533	700.897	630.766	619.118	740.538	689.463	703.404	721.187	665.541	735.043	734.168	697.657
AT4G28775	0	0	0	0	0	0	0	0	0	0	0	0	0	0	0	0	0	0
AT4G28780	2.78672	0	0	0	0	0	0	0	0	0	0	0	0	1.03843	0	0	0	0
AT4G28790	36.2273	49.5773	66.9459	36.2056	26.6249	24.0811	51.6604	48.4714	39.4816	51.5932	46.5834	51.2172	31.3815	42.5755	45.4479	59.4641	61.6797	47.9725
AT4G28800	2.78672	3.61501	2.81877	0.73889	1.18333	2.75213	3.97387	0.969429	1.88008	0	8.90564	1.96989	1.5308	3.11528	2.31091	1.65178	5.38949	6.85321
AT4G28811	0	0.51643	0	0	0.591664	0.688031	0	0.969429	0	0	0.685049	0	0.765402	0	0	0	0	0
AT4G28815	0	0	0.704693	0	0	0	0	0	0	0	0	1.96989	0	0	1.54061	0	0.598832	0
AT4G28820	59.9144	57.8401	69.7646	70.1945	59.1664	47.4742	34.4402	40.716	47.002	25.7966	71.2451	47.2774	78.8364	71.1322	60.8539	28.0803	39.5229	30.1541
AT4G28830	209.933	221.548	209.999	176.595	168.032	150.679	219.888	188.069	212.449	361.152	234.972	195.019	156.907	182.244	171.777	150.312	201.207	201.484
AT4G28840	39.943	33.5679	41.5769	31.7723	31.3582	34.4016	58.2835	55.2574	39.4816	51.5932	38.3628	29.5484	32.9123	41.537	42.3666	89.1962	71.261	75.3853
AT4G28850	1.39336	2.06572	2.11408	3.69445	8.28329	4.12819	0	1.93886	0	0	15.0711	1.96989	27.5545	10.3843	22.3388	1.65178	5.38949	1.37064
AT4G28860	632.12	744.175	668.754	653.918	575.689	584.827	744.439	736.766	705.969	954.474	665.183	730.831	592.421	630.325	573.875	758.167	727.581	755.224
AT4G28870	0	0	0	0	0	0	0	0	0	0	0	0	0	0	0	1.65178	0	0
AT4G28880	1500.65	1663.94	1658.14	1441.57	1449.58	1387.07	1963.09	1652.88	1659.17	1496.2	1533.14	1514.85	1348.64	1321.92	1331.08	1627	1519.83	1642.03
AT4G28890	147.232	180.75	161.375	147.778	156.199	165.816	127.164	183.222	146.646	103.186	158.931	145.772	165.327	144.86	140.965	153.616	167.074	139.805
AT4G28910	564.31	613.002	648.318	542.345	552.614	531.16	649.066	576.81	582.824	490.135	626.82	565.359	614.618	570.615	577.727	632.632	601.227	637.348
AT4G28915	0	0	0	0	0	0	0	0	0	0	0	0	0	0	0	0	0	0
AT4G28920	0	0	0	0	0	0	0	0	0	0	0	0	0	0	0	0	0	0
AT4G28930	8.36015	13.4272	11.2751	10.3445	14.1999	19.2649	7.94775	7.75543	16.9207	0	9.59069	9.84947	10.7156	10.9035	10.7842	11.5625	11.3778	10.9651
AT4G28940	219.686	248.403	233.958	339.15	329.557	410.067	213.265	184.191	246.29	232.169	200.719	187.14	394.182	375.91	374.367	175.089	197.614	196.002
AT4G28950	15.3269	18.075	10.5704	14.7778	16.5666	14.4487	6.62312	6.786	6.58027	0	16.4412	7.87957	13.0118	15.5764	13.0951	6.60712	8.38364	8.22385
AT4G28980	353.449	325.351	365.736	334.717	336.657	341.952	331.156	336.392	322.433	309.559	347.32	297.454	319.173	339.046	338.933	305.579	310.794	344.031
AT4G28990	101.715	104.835	120.503	89.4057	95.8495	101.141	87.4252	107.607	94.944	180.576	124.679	124.103	111.749	100.208	110.153	109.018	95.2142	104.169
AT4G29000	122.151	130.14	130.368	139.65	123.658	125.222	128.489	123.117	130.665	51.5932	119.884	131.983	117.872	112.669	112.464	107.366	108.389	137.064
AT4G29010	1409.61	1361.31	1428.41	1412.76	1518.8	1465.51	1847.85	1832.22	1754.11	1496.2	1328.31	1331.65	1485.64	1455.35	1549.85	2309.19	1948	1997.02
AT4G29020	176.957	129.624	126.845	116.745	132.533	182.328	60.9327	73.6766	73.3231	51.5932	143.86	76.8258	75.0094	122.534	130.951	14.866	29.9416	21.9303
AT4G29030	5.57344	0	0.704693	1.47778	0	0	1.32462	0	0	0	0.685049	0	0	0.519213	0	0	0	0
AT4G29033	0	0	0	0	0	0	0	0	0	0	0	0	0	0	0	0	0	0
AT4G29035	0	0	0	0	0	0	0	0	0	0	0	0	0	0	0	0	0	0
AT4G29037	0	0	0	0	0	0	0	0	0	0	0	0	0	1.03843	0	0	0	0
AT4G29040	1371.07	1086.05	1249.42	1234.69	1344.26	1273.55	1325.95	1278.68	1316.99	1289.83	1304.33	1315.89	1344.05	1341.13	1461.26	1787.23	1536	1562.53
AT4G29050	22.2937	33.5679	35.2347	35.4667	42.5998	67.4271	51.6604	62.0434	55.4623	25.7966	23.9767	33.4882	46.6895	51.4021	41.5963	67.723	67.0691	76.7559
AT4G29060	477.922	335.163	391.105	266	326.007	291.037	396.063	292.767	347.814	541.728	291.146	307.303	306.926	244.03	296.566	280.803	303.009	327.583
AT4G29070	80.3504	64.5537	80.335	78.3223	78.0996	85.3159	96.6976	107.607	103.404	77.3898	91.1116	104.404	107.156	103.843	82.4224	113.973	95.2142	127.47
AT4G29080	395.714	559.293	477.782	427.078	448.481	476.118	242.406	196.794	269.791	335.356	369.927	386.099	351.319	374.872	329.69	147.009	208.992	217.932
AT4G29090	0	0	0	0	0	0	0	0	0	0	0	0	0	0	0	0	0	0
AT4G29100	444.481	552.063	498.218	508.356	504.097	515.335	490.111	499.256	467.199	386.949	454.188	468.835	408.725	521.29	438.302	520.311	512.6	494.802
AT4G08045	1.39336	1.03286	2.11408	2.21667	1.18333	0	0	0	0	0	0.685049	0	3.06161	1.55764	0.770303	0	0	0
AT4G29103	0	0	0	0	0	0	0	0	0	0	0	0	0	0	0	0	0	0
AT4G29110	50.1609	28.9201	36.6441	42.8556	35.4998	42.6579	14.5709	21.3274	24.441	51.5932	39.7329	17.729	42.8625	37.3833	36.9745	26.4285	23.9533	28.7835
AT4G29120	217.364	211.736	191.677	198.023	211.224	228.426	217.238	223.938	233.13	283.762	209.625	206.839	215.843	210.8	175.629	213.08	217.376	200.114
AT4G29130	596.822	508.167	517.245	537.173	575.689	595.835	573.563	566.146	540.523	567.525	643.947	604.757	707.997	650.574	641.662	753.212	656.32	696.286
AT4G08055	0	0	0	0	0	0	0	0	0	0	0	0	0	0	0	0	0	0
AT4G08065	0.464453	0	0	0	0	0	1.32462	0	0	0	0	0	0	0.519213	0.770303	0	0	1.37064
AT4G29140	128.189	73.8495	85.2679	198.023	186.966	187.833	51.6604	63.0129	76.1432	103.186	90.4265	92.585	199.004	178.09	176.399	77.6337	76.6505	97.3156
AT4G29150	0.928906	0	0	0	0.591664	0	0	0.969429	0	0	2.7402	0	0.765402	0.519213	0.770303	1.65178	0.598832	0
AT4G29160	570.348	534.505	544.023	608.106	590.48	611.66	756.361	709.622	668.368	670.711	644.632	590.968	616.914	667.189	652.446	849.015	795.248	834.721
AT4G29170	17.1848	20.6572	17.6173	16.9945	23.6665	19.9529	9.27237	14.5414	17.8607	25.7966	26.7169	19.6989	22.9621	25.4414	26.1903	14.866	15.5696	13.7064
AT4G29180	28.7961	30.4694	34.53	40.6389	78.6913	41.2819	9.27237	10.6637	3.76016	0	52.7488	39.3979	87.2558	66.9785	70.0975	4.95534	23.9533	5.48257
AT4G29190	129.118	182.3	176.878	107.139	154.424	160.999	184.123	205.519	183.308	180.576	166.467	161.531	112.514	126.169	130.181	295.669	222.765	189.149
AT4G29200	0	0	0	0	0	0	0	0	0	0	0	0	0	0	0	0	0	0
AT4G29210	566.633	561.359	608.15	658.351	679.23	666.702	793.45	845.342	776.472	438.542	632.301	618.547	655.949	603.845	626.256	986.113	868.306	816.902
AT4G29220	625.154	624.88	593.352	711.551	690.472	725.185	736.491	653.395	705.029	541.728	558.315	573.239	721.008	611.633	654.757	807.721	723.389	826.497
AT4G29230	158.843	153.896	156.442	155.906	147.916	157.559	125.839	151.231	171.087	206.373	128.104	165.471	137.007	137.591	143.276	142.053	120.964	145.288
AT4G29240	17.6492	8.77931	7.04693	17.7334	11.8333	20.6409	2.64925	4.84714	11.2805	25.7966	4.1103	0	6.88862	9.34583	10.0139	3.30356	6.58715	4.11193
AT4G29250	0	0	0	0	0	0	0	0	0	0	0	1.96989	0	0	0	0	0	0
AT4G29260	259.165	261.83	272.012	266.739	257.965	280.029	268.899	296.645	249.11	257.966	274.705	244.267	284.729	273.106	289.634	249.419	276.061	233.009
AT4G29270	267.525	328.966	312.884	291.862	354.998	421.763	229.16	279.195	284.832	283.762	328.139	260.026	280.902	425.235	290.404	196.562	320.375	253.569
AT4G29273	0	0	0	0	0	0	0	0	0	0	0	0	0	0	0	0	0	0
AT4G29280	0	0	0	0	0	0	0	0	0	0	0	0	0	0	0	0	0	0
AT4G29283	0	0	0	0	0	0	0	0	0	0	0	0	0	0	0	0	0.598832	0
AT4G29285	0	0	0	0	0	0	0	0	0	0	0	0	0	0	0	0	0.598832	0
AT4G29290	0	0	0	0	0	0	0	0	0	0	0	0	0	0	0	0	0	0
AT4G29300	0	0	0	0	0	0	0	0	0	0	0	0	0	0	0	0	0	0
AT4G08075	0	0	0	0	0	0	0	0	0	0	0	0	0	0	0	0	0	0
AT4G29305	0	0	0	0	0	0.688031	0	0	0	0	0.685049	0	0.765402	0.519213	0.770303	0	0	0
AT4G08085	0	0	0	0	0	0	0	0	0	0	0	0	0	0	0	0	0	0
AT4G29310	84.9949	79.0138	76.1069	78.3223	72.183	73.6193	26.4925	48.4714	46.0619	51.5932	84.9461	98.4947	76.5402	62.8248	91.666	26.4285	35.9299	34.266
AT4G29330	356.7	357.886	355.87	370.923	369.79	370.849	454.346	458.54	412.677	309.559	349.375	366.4	391.12	402.39	421.356	568.213	453.316	470.13
AT4G29340	43.1941	36.6665	28.1877	47.289	46.1498	50.9143	29.1417	21.3274	19.7408	51.5932	36.9927	45.3076	50.5165	49.3252	40.0557	19.8214	17.965	31.5248
AT4G29350	2079.82	2054.87	2142.97	2230.71	2103.36	2129.46	2135.3	2143.41	2077.49	1831.56	2311.36	2042.78	2242.63	2267.4	2387.17	2300.93	2131.24	2209.47
AT4G29360	123.08	118.262	124.026	109.356	123.658	90.8201	54.3096	47.502	54.5223	180.576	116.458	98.4947	111.749	109.035	106.302	36.3392	47.9065	37.0073
AT4G29370	0	1.03286	0	0.73889	1.18333	0	0	0.969429	0	0	0	1.96989	0	0.519213	3.08121	3.30356	0.598832	4.11193
AT4G29380	924.261	1001.36	998.551	984.201	1008.19	961.868	1449.14	1256.38	1254.01	722.304	856.997	1042.07	931.494	860.336	893.551	1395.75	1258.15	1455.62
AT4G29390	61.3078	56.8073	50.0332	67.239	61.533	66.051	56.9589	66.8906	35.7215	25.7966	71.2451	53.1871	73.4786	69.0553	73.949	42.9463	48.5054	32.8954
AT4G29400	13.9336	11.8779	4.22816	16.2556	20.1166	13.7606	10.597	2.90829	5.64023	0	10.9608	5.90968	11.481	13.4995	14.6357	4.95534	8.38364	6.85321
AT4G29410	868.527	912.015	855.498	857.851	798.746	755.458	451.697	562.269	561.203	877.084	983.731	878.573	884.804	888.893	898.173	333.66	510.803	378.297
AT4G08125	1.39336	1.54929	1.40939	2.21667	0.591664	2.06409	5.2985	0.969429	0.940039	0	1.3701	1.96989	0.765402	1.55764	0.770303	0	1.7965	1.37064
AT4G08155	1.85781	0.51643	1.40939	0.73889	1.18333	0	0	0.969429	1.88008	0	3.42525	3.93979	2.29621	1.03843	5.39212	0	1.19766	0
AT4G08165	3.71562	0.51643	1.40939	1.47778	2.36665	2.06409	1.32462	0	0	0	2.05515	1.96989	5.35781	1.03843	0	0	0	0
AT4G08175	3.71562	3.09858	1.40939	1.47778	5.32497	2.75213	0	0.969429	0.940039	0	1.3701	1.96989	4.59241	3.11528	2.31091	1.65178	0	0
AT4G29415	0	0	0	0	0	0	0	0	0	0	0	0	0	0	0	0	0	0
AT4G29420	101.251	96.0559	101.476	110.833	83.4246	101.141	123.19	123.117	108.105	128.983	122.624	94.5549	94.9098	109.035	109.383	151.964	132.342	149.4
AT4G29430	86.8527	69.2016	71.174	83.4946	79.2829	84.6278	84.776	80.4626	65.8027	51.5932	94.5368	88.6452	94.9098	97.612	96.2878	44.5981	62.8773	61.6789
AT4G29440	166.739	164.225	178.992	181.767	201.166	179.576	190.746	190.977	198.348	103.186	158.246	181.23	185.227	170.302	197.968	224.642	203.603	230.268
AT4G29450	0.928906	1.03286	1.40939	0.73889	4.14165	2.75213	0	0.969429	0	0	4.1103	0	2.29621	2.07685	0.770303	0	0	0
AT4G29460	0	0	0	0	0	0	0	0	0	0	0	0	0	0	0	0	0	0
AT4G29470	0.464453	0.51643	0	0.73889	0	0	1.32462	1.93886	0.940039	0	2.7402	1.96989	0.765402	0.519213	0	0	0.598832	1.37064
AT4G29480	619.116	612.486	639.157	617.712	586.93	560.057	523.227	527.369	477.54	619.118	706.971	642.185	698.812	638.113	631.648	434.418	504.815	513.991
AT4G29490	429.155	477.181	455.937	482.495	473.331	467.173	560.316	575.841	498.221	412.745	493.921	492.473	506.696	471.445	508.4	710.266	682.668	630.495
AT4G29510	320.937	320.703	307.246	342.106	336.657	343.328	251.679	264.654	282.952	206.373	320.603	317.153	331.419	341.123	349.717	218.035	259.893	239.862
AT4G29520	138.407	110	124.731	177.334	194.066	149.303	156.306	192.916	156.046	154.78	171.262	137.893	198.239	200.416	224.158	227.946	207.795	183.666
AT4G29530	70.5968	65.0702	60.6036	75.3668	55.6164	55.7305	60.9327	65.9212	93.0639	77.3898	77.4106	68.9463	61.9975	65.9401	80.8818	74.3301	70.6621	72.644
AT4G29540	21.3648	26.3379	19.0267	25.8611	29.5832	17.8888	26.4925	18.4191	28.2012	51.5932	29.4571	17.729	36.7393	32.7104	26.1903	14.866	28.7439	15.0771
AT4G08185	0	0	0	0	0	0	0	0	0	0	0	0	0	0	0	0	0	0
AT4G29548	0	0	0	0	0.591664	0	0	0	0	0	0.685049	0	0	0	0	0	0	0
AT4G29550	3.71562	3.09858	3.52347	4.43334	10.0583	4.12819	0	0.969429	0	0	5.4804	3.93979	11.481	10.9035	3.85151	14.866	4.19182	1.37064
AT4G29560	20.4359	19.1079	13.3892	22.9056	35.4998	24.7691	13.2462	19.3886	21.6209	0	25.3468	19.6989	26.0237	21.8069	18.4873	19.8214	19.1626	15.0771
AT4G29570	0	0	0	0	0.591664	0	1.32462	4.84714	1.88008	0	0	0	0	0	0	4.95534	3.59299	5.48257
AT4G29580	0	0	0	0.73889	0	0	0	0	0	0	0	0	0	0	0	0	0	0
AT4G29590	58.5211	66.103	59.8989	55.4167	47.9248	59.1707	62.2574	67.86	52.6422	103.186	56.8591	84.7054	61.9975	57.6326	70.0975	67.723	61.0808	42.4899
AT4G29600	0	0	0	0	0	0	0	0	0	0	0	0	0	0	0	0	0	0
AT4G29610	7.8957	10.3286	4.93285	6.65001	7.09996	8.25638	0	2.90829	3.76016	0	6.85049	11.8194	11.481	8.82662	7.70303	3.30356	2.39533	4.11193
AT4G29620	0	0	0	0	0	0	0	0	0	0	0	0	0	0	0	0	0	0
AT4G29630	0	0	0	0	0	0	0	0	0	0	0	0	0	0	0	0	0	0
AT4G29640	0	0	0	0.73889	0	0	0	0	0	0	0	0	0	0	0	3.30356	0	0
AT4G29650	0	0	0	0	0	0	0	0	0	0	0	0	0	0	0	0	0	0
AT4G29654	0	0	0	0	0	0	0	0	0	0	0	0	0	0	0	0	0	0
AT4G29658	0	0	0	0	0	0	1.32462	0	0	0	0	0	0.765402	0	2.31091	0	0	0
AT4G29660	64.559	68.6852	66.2412	73.889	76.9163	80.4997	107.295	93.0652	87.4236	77.3898	70.5601	59.0968	83.4288	91.3815	70.8678	95.8033	106.592	89.0917
AT4G29670	109.146	124.46	92.3148	126.35	117.149	124.534	153.656	168.681	151.346	257.966	112.348	96.5248	117.106	116.304	120.938	173.437	155.696	145.288
AT4G29680	321.401	236.525	249.461	271.173	319.498	293.789	165.578	212.305	147.586	128.983	258.949	261.996	362.035	314.643	336.622	180.044	200.01	142.547
AT4G29690	126.796	88.3095	104.999	136.695	165.074	134.854	139.086	234.602	148.526	77.3898	125.364	112.284	153.08	176.532	142.506	117.276	188.033	132.952
AT4G08195	0	0	0	0	0	0	0	0	0	0	0	0	0	0	0	0	0	0
AT4G29700	185.317	180.234	185.334	329.545	297.015	344.016	253.003	354.811	309.273	103.186	178.113	135.923	305.395	355.142	242.645	328.704	421.578	367.332
AT4G08205	0	0	0	0	0	0	0	0	0	0	0	0	0	0	0	0	0	0
AT4G29710	0.464453	0	0	0	0	0	0	0	0	0	0	0	0	0	0	0	0	0
AT4G29720	192.748	177.652	163.489	234.228	195.249	205.721	139.086	151.231	140.066	361.152	173.318	173.351	187.523	209.762	191.035	130.491	143.72	138.435
AT4G29730	46.9097	43.3801	34.53	31.7723	39.0498	30.9614	22.5186	26.1746	36.6615	25.7966	31.5123	39.3979	51.2819	54.5174	34.6636	23.1249	37.1276	34.266
AT4G29735	315.364	340.327	322.75	312.55	297.015	298.606	256.977	291.798	250.05	232.169	384.998	380.189	371.985	367.603	330.46	241.16	261.091	237.121
AT4G29740	180.208	154.413	161.375	116.006	127.799	88.756	68.8805	76.5849	100.584	128.983	79.4657	98.4947	82.6634	50.3637	58.543	11.5625	21.5579	43.8605
AT4G29750	233.155	221.032	211.408	201.717	236.665	203.657	266.25	208.427	211.509	128.983	203.46	232.447	202.066	216.512	227.239	218.035	243.724	194.631
AT4G08215	0	0	0	0	0	0	0	0	0	0	0	0	0	0	0	0	0	0
AT4G29760	0.464453	0	0	0	0.591664	0.688031	0	0	0	0	0.685049	0	0	0	0	0	0	1.37064
AT4G29770	0.928906	0.51643	0	0	1.18333	0.688031	0	1.93886	0.940039	0	0.685049	0	1.5308	0	0	0	0.598832	0
AT4G29780	69.2035	70.7509	60.6036	73.889	78.6913	88.068	137.761	138.628	119.385	51.5932	65.0797	92.585	78.8364	92.9391	93.9769	189.955	205.998	193.26
AT4G29790	467.24	439.482	448.185	480.278	449.073	456.165	561.641	547.727	545.223	464.339	453.503	423.527	433.217	442.889	434.451	523.615	535.954	596.229
AT4G29800	94.7484	85.2109	71.8787	120.439	108.274	125.91	67.5559	59.1352	80.8434	154.78	83.576	96.5248	123.995	110.592	113.234	42.9463	56.889	49.3431
AT4G29810	218.293	259.248	256.508	381.267	319.498	360.528	426.529	489.562	399.517	257.966	259.634	230.478	291.618	375.391	315.824	601.248	501.821	545.515
AT4G29820	144.909	163.192	158.556	155.906	149.099	140.358	166.903	186.13	183.308	206.373	156.876	147.742	138.538	126.688	131.722	171.785	168.871	187.778
AT4G29830	103.573	113.098	104.999	115.267	98.2162	94.9483	92.7237	107.607	81.7834	128.983	119.884	133.953	127.822	118.9	118.627	92.4997	122.76	109.651
AT4G08225	6.96679	0.51643	3.52347	4.43334	1.77499	4.12819	2.64925	6.786	5.64023	25.7966	3.42525	7.87957	1.5308	2.07685	4.62182	8.25891	5.38949	4.11193
AT4G29840	1135.59	1188.82	1131.03	1117.2	1063.81	1085.71	939.159	908.355	907.138	1444.61	1255.01	1394.68	1206.27	1124.62	1121.56	794.507	906.631	863.504
AT4G29850	0	1.03286	0	0	0	0	0	0	0	0	0	0	0	0.519213	0	0	0	0
AT4G29860	84.5304	79.0138	89.4961	95.3168	91.1162	90.8201	90.0745	75.6154	93.0639	128.983	82.891	86.6753	92.6136	91.9007	95.5175	105.714	95.8131	91.833
AT4G08235	0	0	0	0	0	0	0	0.969429	0	0	0	0	0	0	0.770303	0	0	0
AT4G29870	296.321	270.093	265.669	268.956	263.882	269.02	200.018	222.969	217.149	361.152	306.902	307.303	306.926	255.453	274.998	226.294	233.544	215.191
AT4G29880	12.5402	13.9436	12.6845	11.0833	10.0583	13.0726	6.62312	13.572	11.2805	0	11.6458	19.6989	9.95022	14.0188	13.8654	11.5625	9.58131	15.0771
AT4G29890	277.743	265.961	267.079	244.573	249.682	222.922	235.783	248.174	208.689	206.373	260.319	224.568	233.448	220.146	236.483	203.169	205.399	220.673
AT4G29900	862.025	1052.48	980.229	1081.73	1026.54	1109.79	1651.81	1601.5	1770.09	877.084	917.966	1079.5	1086.87	1121.5	1061.48	1995.35	1873.15	2098.45
AT4G08245	1.39336	0	0	1.47778	2.36665	0	0	0	0.940039	0	0.685049	0	0	0	0	0	0.598832	0
AT4G08255	0	0	0	0	0	0	0	0	0	0	0	0	0	0	0	0	0	0
AT4G29905	1894.97	2166.94	1994.28	1375.81	1490.99	1257.72	1859.77	1457.05	1867.86	1934.74	1852.37	1369.08	1375.43	1395.64	1374.99	979.506	1057.54	1170.53
AT4G29910	114.255	117.23	120.503	99.0113	118.924	114.901	94.0484	107.607	99.6441	103.186	108.923	102.434	127.057	106.958	106.302	72.6784	98.8072	69.9027
AT4G29920	65.0234	69.718	52.852	83.4946	83.4246	88.756	38.4141	47.502	52.6422	77.3898	49.3236	39.3979	51.2819	68.5361	67.0163	9.91069	22.7556	21.9303
AT4G29930	52.9476	63.5209	53.5567	107.139	89.9329	88.068	39.7387	45.5632	49.8221	103.186	62.3395	49.2473	70.417	83.5933	88.5848	56.1606	54.4937	53.455
AT4G29940	235.942	223.614	227.616	218.711	211.816	231.179	217.238	218.121	223.729	283.762	186.333	220.628	202.831	195.743	234.172	188.303	204.202	213.82
AT4G29950	1595.4	1846.24	1861.8	1317.44	1520.58	1466.88	2340.61	2088.15	2243.87	1883.15	1722.9	1806.39	1435.89	1441.34	1566.8	2621.38	2262.39	2516.5
AT4G29960	294.463	279.389	306.542	266	296.424	275.213	286.119	285.981	303.633	283.762	299.367	313.213	284.729	284.01	268.836	264.285	290.433	322.101
AT4G29970	0	0	0	0	0	0	0	0	0	0	0	0	0	0	0	1.65178	0	0
AT4G29980	0	0	0	0	0.591664	0	0	0.969429	0	0	0	1.96989	0.765402	0	0.770303	0	0	0
AT4G29990	74.3125	82.6288	73.9928	71.6723	72.183	62.6108	52.985	60.1046	59.2225	25.7966	80.8358	63.0366	52.0473	68.5361	62.3945	56.1606	66.4703	52.0844
AT4G30000	87.3172	82.6288	85.2679	90.8835	92.8912	84.6278	63.582	82.4014	63.9227	128.983	97.277	92.585	70.417	78.4012	70.8678	59.4641	61.6797	67.1614
AT4G30010	1358.99	1223.94	1300.16	1284.93	1278.59	1280.43	1255.74	1369.8	1311.35	1754.17	1414.63	1337.56	1399.92	1351.51	1426.6	1412.27	1430.61	1495.37
AT4G30020	224.331	231.361	212.113	274.128	248.499	257.324	117.892	139.598	131.605	206.373	239.767	263.966	277.075	288.682	290.404	84.2408	155.097	112.393
AT4G30030	0	0	0	0	0	0	0	0	0	0	0	0	0	0	0	0	0	0
AT4G08265	0	0	0	0	0	0	0	0	0	0	0	0	0	0	0	0	0	0
AT4G30040	0	0	0	0	0	0	0	0	0	0	0	0	0	0	0	0	0	0
AT4G30050	0	0	0	0	0	0	0	0	0	0	0	0	0	0	0	0	0	0
AT4G30060	310.719	367.698	357.28	421.167	334.29	419.011	262.276	281.134	285.772	335.356	345.95	342.761	373.516	393.563	330.46	317.142	298.218	338.549
AT4G30064	0	0	0.704693	0	0.591664	0	0	0	0	0	0.685049	0	0	0.519213	1.54061	0	0	0
AT4G30067	0	0.51643	0	0	0	0	0	0	0	0	0	0	0	0	0	0	0	0
AT4G30070	0	0	0	0	0	0	0	0	0	0	0	0	0	0	0	0	0	0
AT4G30074	0	0	0	0	0	0	0	0	0	0	0	0	0	0	0	0	0	0
AT4G30080	266.596	289.717	252.985	314.028	308.848	292.413	272.873	323.789	295.172	206.373	278.815	260.026	317.642	312.566	268.065	259.33	285.643	272.758
AT4G30090	8.82461	12.3943	15.5033	13.3	13.0166	14.4487	13.2462	16.4803	16.9207	25.7966	15.7561	19.6989	13.0118	24.9222	12.3248	23.1249	20.3603	15.0771
AT4G30100	955.844	972.437	941.47	1027.8	1066.18	1069.2	1127.26	1134.23	1140.27	670.711	885.084	919.94	995.788	993.254	1052.23	1323.08	1135.98	1287.03
AT4G30097	0	0	0	0	0	0	0	0	0	0	0	0	0	0	0	0	0	0
AT4G30110	69.2035	84.1781	85.2679	82.0168	80.4663	90.1321	29.1417	13.572	39.4816	103.186	70.5601	72.8861	85.725	56.075	72.4084	44.5981	40.1217	37.0073
AT4G30120	46.9097	49.0608	39.4628	51.7223	51.4747	35.7776	70.2051	63.0129	57.3424	51.5932	43.1581	43.3377	51.2819	44.6523	37.7448	61.1159	50.3019	38.378
AT4G30130	71.9902	73.8495	67.6506	87.9279	66.2663	66.051	60.9327	60.1046	60.1625	103.186	67.8199	63.0366	81.1326	58.6711	63.9351	37.991	52.0984	49.3431
AT4G30140	180.208	327.933	299.495	314.767	248.499	291.037	324.533	347.056	261.331	103.186	193.869	116.224	137.772	187.955	192.576	226.294	218.574	168.589
AT4G30150	278.207	288.684	282.582	264.523	301.748	281.405	205.317	193.886	220.909	309.559	211.68	250.176	300.803	267.914	254.97	117.276	168.871	132.952
AT4G30160	1089.61	1035.96	1026.74	1097.99	1141.32	1080.9	1226.6	1163.31	1301.95	1057.66	960.439	1077.53	993.491	1033.75	1107.7	1268.57	1189.88	1303.48
AT4G30170	3589.29	4275.01	4282.42	3837.06	3742.86	3983.7	2690.31	3546.17	2648.09	4849.76	5252.96	4225.42	4330.64	4156.82	4377.63	2350.48	3979.84	2445.22
AT4G30180	5.57344	4.13144	7.04693	6.65001	5.91664	2.75213	1.32462	0.969429	0	0	6.85049	5.90968	9.18482	2.59606	3.85151	0	1.19766	1.37064
AT4G30190	16683.1	13460.2	14915.5	14696.5	16211.6	15128.4	11741.5	11676.8	12310.8	13259.4	12480.2	14776.2	17699.1	15149.6	17421.9	10161.8	11267.6	10262
AT4G30200	1497.86	1728.49	1730.02	1450.44	1496.91	1385.7	1491.53	1457.05	1494.66	1444.61	1588.63	1566.07	1377.72	1355.67	1370.37	1400.71	1424.62	1455.62
AT4G30210	1374.78	1430.51	1441.8	1507.34	1406.38	1933.37	2585.67	2218.05	2702.61	1135.05	1277.62	1416.35	1425.94	1615.27	1457.41	3533.16	3086.98	4553.27
AT4G30220	190.426	205.023	183.22	218.711	205.307	209.85	151.007	147.353	155.106	103.186	241.137	226.538	231.917	248.703	231.861	102.41	138.33	126.099
AT4G30230	0.464453	0.51643	0.704693	2.95556	2.36665	4.81622	0	0	0	0	0	0	0	2.59606	1.54061	0	0	0
AT4G30240	274.492	269.576	267.079	268.956	266.249	277.965	362.947	360.628	329.954	206.373	247.303	240.327	251.817	282.971	261.133	417.901	347.921	419.416
AT4G30250	3.25117	5.1643	3.52347	0.73889	0.591664	4.81622	0	0.969429	0	0	0.685049	1.96989	0	0.519213	0	0	0.598832	2.74128
AT4G30260	303.752	313.473	324.864	309.595	306.482	304.798	331.156	329.606	346.874	309.559	363.076	350.641	323.765	324.508	342.014	353.481	400.02	372.815
AT4G30270	2014.8	3538.06	3316.99	1282.71	2174.36	2470.72	4662.68	4895.62	3813.74	2450.68	3375.24	2773.61	1516.26	1796.48	1941.93	5711.86	4890.66	5356.47
AT4G30280	244.302	336.196	240.3	348.017	283.999	344.016	135.112	121.179	176.727	283.762	247.988	177.29	290.853	365.526	424.437	193.258	256.3	368.703
AT4G30290	131.905	110.516	124.731	159.6	214.182	154.807	22.5186	23.2663	17.8607	154.78	136.325	118.194	146.957	145.38	148.668	29.7321	47.9065	28.7835
AT4G30300	0	0	0	0	0	0	0	0	0	0	0	0	0.765402	0	0	0	0	0
AT4G30310	557.808	586.664	522.178	506.878	502.914	525.656	572.238	507.981	632.646	773.898	526.803	612.637	505.165	443.927	480.669	536.829	512.6	572.928
AT4G30320	4.18008	9.81217	7.04693	12.5611	15.9749	19.2649	2.64925	3.87772	2.82012	0	23.9767	7.87957	23.7275	16.0956	20.7982	3.30356	7.18598	2.74128
AT4G30330	45.5164	50.6101	54.9661	41.3778	55.6164	45.4101	19.8694	21.3274	22.5609	0	67.8199	39.3979	51.2819	52.9597	46.2182	14.866	34.1334	10.9651
AT4G30340	75.7058	92.9574	88.0867	118.222	97.0328	104.581	152.332	147.353	143.826	103.186	109.608	90.6151	111.749	120.457	99.369	216.383	179.051	212.449
AT4G30350	372.491	427.087	401.675	464.762	433.689	414.883	476.865	506.042	447.459	335.356	387.738	364.43	352.085	410.697	328.919	459.195	427.566	379.668
AT4G30360	344.16	382.158	375.602	351.712	358.548	355.024	475.54	445.937	472.84	386.949	295.941	295.484	366.627	328.662	292.715	480.668	434.752	416.675
AT4G30370	39.4785	37.1829	25.369	33.9889	30.7665	47.4742	63.582	69.7989	43.2418	0	41.788	49.2473	34.4431	31.1528	30.8121	66.0712	56.889	68.5321
AT4G30380	0.464453	0	0.704693	0.73889	0	0.688031	0	0	0.940039	0	0.685049	0	0	0	0	0	0	0
AT4G30390	130.976	130.14	123.321	114.528	118.333	136.23	182.798	163.833	163.567	257.966	119.199	145.772	125.526	126.688	150.209	171.785	165.876	185.037
AT4G30400	124.009	114.131	100.066	114.528	131.349	127.286	62.2574	93.0652	103.404	128.983	120.569	104.404	99.5022	114.746	112.464	69.3748	70.6621	72.644
AT4G30410	52.9476	48.5444	53.5567	33.9889	42.0081	49.5383	17.2201	20.358	18.8008	51.5932	68.5049	57.1269	49.7511	51.4021	40.0557	26.4285	18.5638	12.3358
AT4G30420	42.2652	35.1172	35.2347	35.4667	34.3165	36.4657	50.3357	72.7072	47.942	25.7966	34.9375	27.5785	35.9739	32.1912	33.8933	54.5088	56.889	42.4899
AT4G30430	0.928906	0	1.40939	0.73889	0.591664	0.688031	1.32462	0.969429	3.76016	0	0.685049	0	3.06161	2.07685	0	1.65178	4.19182	4.11193
AT4G08285	0	0	0	0	0	0	0	0	0	0	0	0	0	0	0	0	0	0
AT4G30440	326.975	339.811	338.958	379.051	398.19	405.938	255.653	236.541	218.089	283.762	372.667	397.918	377.343	375.91	378.989	294.017	297.619	304.282
AT4G30450	492.785	499.388	412.95	523.134	518.889	502.951	272.873	261.746	296.112	438.542	529.543	399.888	538.077	508.31	419.045	292.365	278.457	323.471
AT4G30460	645.59	477.181	413.655	638.401	608.23	620.604	283.47	298.584	327.134	438.542	452.818	506.263	623.037	639.67	428.288	290.713	301.811	312.506
AT4G30470	98.464	89.3424	71.174	61.3279	92.2995	91.5082	70.2051	79.4932	62.9826	51.5932	70.5601	86.6753	66.5899	80.9972	86.2739	84.2408	77.2493	84.9798
AT4G30480	261.023	249.952	260.737	226.1	242.582	227.738	263.6	294.706	283.892	283.762	274.02	224.568	273.248	261.683	264.984	287.41	306.003	304.282
AT4G30490	436.121	340.844	379.125	427.817	462.089	449.972	786.827	690.233	741.691	438.542	414.455	439.286	450.822	463.138	476.047	1090.18	908.428	1152.71
AT4G30500	53.8765	54.2251	54.9661	58.3723	59.758	54.3545	63.582	71.7377	49.8221	51.5932	69.19	70.9162	49.7511	69.0553	70.8678	74.3301	69.4645	79.4972
AT4G30510	107.289	114.131	99.3618	96.7946	97.0328	89.4441	101.996	122.148	127.845	283.762	111.663	114.254	105.625	95.016	87.0442	143.705	123.359	137.064
AT4G30520	132.369	119.812	138.12	169.206	147.916	150.679	76.8282	88.218	83.6635	51.5932	132.215	155.622	147.723	139.668	141.736	62.7677	69.4645	49.3431
AT4G30530	561.988	717.321	591.238	1186.66	942.52	1466.88	1956.47	1853.55	2145.17	644.915	765.2	587.028	958.283	1250.26	938.229	3496.82	2921.7	3802.16
AT4G30540	0	0	0	0	0	0	0	0.969429	0	0	0	0	0	0	0	0	0.598832	1.37064
AT4G30550	566.168	708.542	685.667	554.167	534.864	498.823	721.921	742.582	722.89	670.711	727.523	734.77	533.485	535.309	496.075	911.783	810.219	860.763
AT4G30560	109.611	126.009	128.959	113.05	141.408	124.534	96.6976	130.873	89.3037	154.78	154.136	131.983	172.215	170.302	180.251	118.928	153.301	105.539
AT4G30570	39.4785	40.2815	42.9863	39.1612	37.2748	45.4101	58.2835	53.3186	52.6422	103.186	36.3076	41.3678	31.3815	39.9794	37.7448	49.5534	44.3135	50.7137
AT4G30580	443.553	434.317	430.568	373.139	418.306	343.328	384.141	406.191	433.358	464.339	445.282	553.54	379.639	363.449	399.787	404.686	413.793	452.312
AT4G30590	0	0	0	0	0	0	0	0	0	0	0	0	0	0	0	0	0	0
AT4G30600	1498.33	1572.53	1468.58	1584.92	1601.04	1684.99	1914.08	1838.04	1679.85	1547.8	1389.97	1453.78	1517.03	1546.22	1492.08	2137.4	1828.83	1984.69
AT4G30610	56.6633	48.028	47.2145	59.1112	75.1413	60.5468	9.27237	12.6026	14.1006	25.7966	67.8199	78.7957	67.3553	77.3627	75.4897	6.60712	11.3778	2.74128
AT4G08295	0	0.51643	0	0	0	0	0	0	0	0	0	0	0	0.519213	0.770303	0	0	0
AT4G30620	52.0187	52.1594	40.8722	56.1556	52.6581	50.2263	30.4664	36.8383	33.8414	25.7966	52.7488	57.1269	54.3435	48.2868	53.1509	24.7767	32.9357	35.6367
AT4G30630	266.596	230.844	225.502	228.317	236.074	255.26	263.6	237.51	291.412	180.576	250.043	230.478	212.782	244.03	231.091	254.374	256.899	272.758
AT4G30640	56.6633	69.718	66.2412	54.6779	43.7831	50.2263	68.8805	61.074	54.5223	103.186	55.489	41.3678	56.6397	60.2287	52.3806	29.7321	46.11	38.378
AT4G30650	41.8008	35.6337	33.8253	59.8501	63.8997	44.722	49.0111	84.3403	63.9227	128.983	39.7329	43.3377	68.1208	52.4405	49.2994	9.91069	31.1392	27.4128
AT4G30660	16.7203	9.29574	17.6173	14.0389	16.5666	10.3205	11.9216	6.786	9.40039	0	15.0711	9.84947	17.6042	13.4995	18.4873	6.60712	14.372	8.22385
AT4G08305	1.85781	1.54929	1.40939	0.73889	0.591664	1.37606	1.32462	0.969429	0.940039	0	0	0	3.06161	0.519213	2.31091	1.65178	0	2.74128
AT4G30662	0	0	0	0	0	0	0	0	0	0	0.685049	0	0	1.03843	0	0	0	0
AT4G08315	0	0	0	0	0	0	0	0	0	0	0	0	0	0	0	0	0	0
AT4G30670	826.726	721.452	744.861	676.084	650.238	761.651	792.126	775.543	771.772	696.508	986.471	831.295	847.3	929.91	1012.95	655.757	780.877	709.992
AT4G30680	36.6918	38.7322	50.0332	36.9445	39.0498	38.5298	27.8171	19.3886	24.441	51.5932	65.0797	61.0667	42.0971	53.9982	56.2321	14.866	24.5521	16.4477
AT4G08325	0	0	0.704693	0	0	0	0	0	0.940039	0	0	0	0	0	0	0	0	0
AT4G30690	264.738	295.914	303.723	230.534	220.099	238.747	278.171	223.938	250.05	309.559	305.532	327.002	220.436	247.665	240.334	226.294	232.946	263.163
AT4G30700	19.507	12.9107	16.9126	13.3	19.5249	16.5128	7.94775	8.72486	15.0406	0	17.8113	15.7591	21.4312	22.8454	23.1091	6.60712	9.58131	5.48257
AT4G30710	114.255	105.352	96.543	121.178	121.883	134.166	103.321	116.331	94.944	206.373	95.9069	118.194	134.711	125.65	128.641	112.321	120.964	116.505
AT4G30720	218.293	214.318	226.207	175.856	180.457	157.559	207.966	176.436	198.348	335.356	199.349	208.809	184.462	177.571	150.979	175.089	146.115	182.295
AT4G30730	0	1.54929	1.40939	0	0.591664	1.37606	0	0	0.940039	0	0.685049	0	0	0.519213	0.770303	0	0.598832	1.37064
AT4G30740	2.78672	3.09858	0.704693	1.47778	2.95832	2.75213	0	0	1.88008	0	2.05515	1.96989	0.765402	2.59606	0	0	1.7965	1.37064
AT4G30750	259.165	282.487	273.421	270.434	246.724	239.435	325.858	315.064	327.134	232.169	290.461	244.267	264.064	280.894	251.119	298.972	288.637	327.583
AT4G08335	0	0	0	0	0	0	0	0	0	0	0	0	0	0	0	0	0	0
AT4G30760	336.264	364.599	359.394	353.928	340.798	330.943	329.832	345.117	333.714	386.949	345.95	340.792	327.592	313.085	308.891	322.097	297.619	316.618
AT4G30770	0	0	0	0	0	0	0	0	0	0	0	0	0	0	0	0	0	1.37064
AT4G30780	239.658	253.567	241.71	243.095	223.649	244.939	299.365	315.064	294.232	309.559	234.287	236.387	231.917	224.3	213.374	368.347	322.171	346.772
AT4G30790	644.196	697.18	699.056	649.484	718.28	693.536	853.058	830.8	902.438	644.915	615.859	726.891	578.644	620.979	620.864	1045.58	889.265	1075.95
AT4G08355	0	0	0	0	0	0	0	0	0	0	0	0	0	0	0	0	0	0
AT4G30800	33.9051	34.6008	30.3018	50.2445	44.3748	51.6023	15.8955	15.5109	13.1605	25.7966	36.9927	23.6387	58.9359	55.0366	45.4479	8.25891	14.372	4.11193
AT4G30810	247.553	226.713	232.549	210.584	256.19	242.187	184.123	213.274	211.509	180.576	252.098	212.749	262.533	306.336	295.796	260.981	276.061	230.268
AT4G30820	101.715	86.2438	88.7914	90.8835	113.008	106.645	88.7499	120.209	97.7641	128.983	109.608	122.133	100.268	115.265	93.9769	102.41	89.8248	108.281
AT4G30825	67.3457	51.1265	63.4224	69.4557	65.6747	59.8587	58.2835	67.86	68.6229	103.186	63.0246	51.2172	72.7132	50.3637	64.7054	64.4195	75.4528	49.3431
AT4G30830	4.64453	2.58215	3.52347	2.95556	3.54998	4.12819	7.94775	4.84714	5.64023	0	2.05515	3.93979	5.35781	6.23056	3.85151	0	4.79065	2.74128
AT4G30840	67.3457	67.6523	62.013	74.6279	60.9414	75.6834	42.388	55.2574	65.8027	0	65.7648	80.7656	74.244	67.4977	82.4224	37.991	63.4762	45.2312
AT4G30845	2.32226	1.03286	0.704693	0	2.36665	2.75213	0	0	0	0	2.7402	1.96989	2.29621	2.59606	0.770303	1.65178	1.19766	0
AT4G30850	436.586	404.881	370.669	472.151	470.964	555.241	348.376	266.593	388.236	180.576	381.573	409.738	390.355	456.388	439.072	356.785	325.166	449.57
AT4G30860	64.559	37.1829	40.1675	53.939	50.2914	50.9143	51.6604	42.6549	39.4816	51.5932	64.3947	45.3076	54.3435	52.4405	66.246	44.5981	46.7089	46.6018
AT4G30870	107.289	102.253	93.0195	111.572	100.583	101.829	123.19	106.637	111.865	25.7966	104.128	118.194	100.268	96.5736	110.924	97.4551	108.389	116.505
AT4G30872	0	0	0	0	0	0	0	0	0	0	0	0	0	0	0	0	0	0
AT4G08365	0	0	0	0	0	0	0	0	0	0	0	0	0	0	0	0	0	0
AT4G30880	0.928906	0	0	0	0	0.688031	1.32462	0.969429	0	0	0	1.96989	2.29621	0	0	0	1.7965	0
AT4G30890	521.581	489.575	499.628	484.712	521.847	493.318	601.38	609.771	614.786	361.152	476.109	525.962	523.535	482.349	508.4	639.239	582.663	652.425
AT4G30900	132.369	152.863	159.261	143.345	132.533	149.303	148.358	163.833	113.745	154.78	140.435	165.471	144.661	148.495	152.52	171.785	142.522	158.994
AT4G30910	341.373	384.224	392.514	500.228	417.715	490.566	524.551	554.513	478.48	309.559	404.179	390.039	401.07	401.352	418.274	583.079	606.018	557.851
AT4G30920	667.883	683.753	720.901	570.423	578.055	572.442	658.339	654.364	672.128	670.711	640.521	760.379	539.608	542.058	603.147	632.632	633.564	715.475
AT4G30930	281.923	264.412	236.777	262.306	264.474	262.14	151.007	158.017	177.667	283.762	289.091	260.026	274.779	275.702	288.863	97.4551	143.121	145.288
AT4G30935	194.141	182.3	193.791	174.378	167.441	169.944	246.38	238.479	205.869	103.186	189.759	195.019	188.289	183.282	171.777	249.419	214.981	209.708
AT4G30940	57.5922	42.8637	50.0332	42.1167	50.2914	48.8502	52.985	46.5326	47.942	128.983	48.6385	47.2774	52.0473	62.3056	40.826	37.991	42.5171	38.378
AT4G30950	527.154	464.27	461.574	443.334	447.298	410.067	333.805	330.575	338.414	283.762	467.204	492.473	424.033	437.177	468.344	280.803	313.788	317.989
AT4G08385	0	0	0	0	0	0	0	0	0	0	0	0	0	0	0	0	0	0
AT4G30960	3665	3002.01	3121.79	2892.75	3657.66	3788.99	4799.12	4984.8	4406.9	2657.05	3471.83	3279.87	3733.63	3666.68	3759.08	5751.5	5588.9	5499.01
AT4G30970	0	0.51643	0	0	0	0	0	0	0	0	0	0	0	0	0	0	0	0
AT4G30975	19.0426	18.5915	16.9126	16.9945	15.9749	16.5128	26.4925	30.0523	18.8008	25.7966	19.1814	15.7591	25.2583	8.30741	15.4061	13.2142	13.1743	15.0771
AT4G30972	0	0	0	0	0	0	0	0	0	0	0	0	0	0	0	0	0	0
AT4G08415	0.464453	1.03286	0.704693	0.73889	0	0	0	0	0	0	0	0	0	0.519213	0	1.65178	0.598832	0
AT4G30980	128.653	113.098	107.113	143.345	130.166	143.799	104.645	140.567	125.025	154.78	145.23	153.652	165.327	150.053	181.021	105.714	134.737	86.3504
AT4G30990	669.277	757.086	711.036	715.984	710.588	700.416	492.76	522.522	540.523	490.135	533.654	687.493	647.53	562.827	595.444	270.892	397.025	296.059
AT4G30993	137.943	155.445	152.214	119.7	145.549	115.589	160.28	138.628	157.927	128.983	163.042	139.862	137.007	115.784	115.545	127.187	113.179	142.547
AT4G08425	0	0	0	0	0	0	0	0	0	0	0	0	0	0	0	0	0	0
AT4G30996	155.127	152.347	158.556	177.334	146.733	155.495	123.19	161.895	136.306	232.169	183.593	145.772	166.092	166.667	181.021	170.133	171.865	164.477
AT4G31000	40.8719	51.1265	50.0332	65.7612	55.6164	74.9954	58.2835	58.1657	56.4023	25.7966	58.9143	45.3076	72.7132	78.4012	63.1648	59.4641	69.4645	72.644
AT4G31010	108.218	111.549	116.979	104.183	86.3829	97.7004	119.216	102.759	110.925	77.3898	106.868	108.344	90.3174	87.2278	102.45	102.41	104.197	97.3156
AT4G31020	22.7582	23.7558	20.4361	19.95	20.7082	25.4572	22.5186	18.4191	18.8008	51.5932	28.087	29.5484	22.1966	29.0759	30.0418	39.6427	33.5346	47.9725
AT4G31030	0	0	0	0	0	0	0	0	0	0	0	0	0	0	0	0	0	0
AT4G31040	476.529	448.777	451.004	383.484	380.44	361.216	370.895	353.842	392.936	412.745	415.14	441.256	419.44	362.93	366.664	305.579	343.131	372.815
AT4G31050	55.2699	57.8401	51.4426	48.7667	44.3748	45.4101	38.4141	37.8077	44.1818	25.7966	56.8591	57.1269	56.6397	37.9025	53.1509	29.7321	46.7089	31.5248
AT4G31060	44.5875	45.4458	40.1675	47.289	34.3165	40.5938	23.8432	37.8077	32.9014	25.7966	47.9535	55.157	35.2085	38.941	36.9745	31.3838	26.9474	39.7486
AT4G31070	9.28906	8.77931	11.9798	8.12779	5.32497	15.8247	9.27237	9.69429	10.3404	0	6.85049	7.87957	13.7772	11.4227	6.93272	6.60712	5.98832	5.48257
AT4G31073	0	0	0	0	0	0	0	0	0	0	0	0	0	0	0	0	0	0
AT4G31075	0	0	0	0	0	0	0	0	0	0	0	0	0	0	0	0	0	0
AT4G31080	629.334	640.889	700.465	613.279	691.063	592.395	711.324	662.12	658.027	567.525	635.041	624.456	606.964	574.769	586.971	639.239	625.18	734.664
AT4G31100	240.587	250.985	239.596	272.65	298.79	275.901	351.026	413.946	352.515	206.373	275.39	261.996	290.087	312.566	259.592	455.892	422.176	407.081
AT4G31110	226.653	302.628	280.468	234.967	271.574	308.926	377.518	420.732	367.555	283.762	311.012	311.243	290.087	281.933	252.659	559.954	450.321	422.158
AT4G31115	104.966	88.3095	112.046	107.878	94.6662	82.5638	100.671	94.0346	91.1838	77.3898	105.498	80.7656	87.2558	95.5352	93.2066	107.366	100.604	119.246
AT4G31120	324.653	311.924	338.958	311.073	354.407	336.447	166.903	158.986	191.768	309.559	304.162	307.303	359.739	318.278	375.137	92.4997	149.109	87.7211
AT4G31130	545.268	520.561	536.976	547.517	508.239	530.472	486.137	515.736	507.621	593.321	561.741	510.202	562.57	478.714	529.968	515.356	522.78	548.257
AT4G31140	194.141	192.112	179.697	192.111	204.716	195.401	211.94	180.314	178.607	232.169	172.632	189.11	191.35	190.032	189.494	142.053	159.289	153.512
AT4G31150	176.028	155.962	145.872	144.822	160.933	148.615	170.877	153.17	169.207	206.373	169.207	179.26	154.611	155.245	167.926	171.785	147.313	152.141
AT4G31160	570.348	553.096	548.956	607.368	583.38	609.596	572.238	640.792	600.685	619.118	492.551	642.185	577.113	509.867	524.576	668.971	626.977	637.348
AT4G31170	584.282	666.711	687.076	611.801	611.189	591.707	760.335	764.879	730.41	619.118	630.246	592.938	561.039	638.113	615.472	806.069	761.714	895.029
AT4G31180	1437.95	1465.63	1463.65	1368.42	1386.27	1361.61	1292.83	1290.31	1242.73	1702.57	1425.59	1505	1500.95	1366.05	1443.55	1156.25	1343.78	1230.84
AT4G31196	0	0	0	0	0	0	0	0	0	0	0	0	0	0	0	0	0	0
AT4G31200	196.464	184.365	229.025	223.884	193.474	208.473	203.992	221.03	219.029	206.373	210.31	212.749	201.301	204.051	197.968	226.294	224.562	227.527
AT4G31210	140.729	123.943	121.207	167.728	139.041	138.294	105.97	106.637	86.4836	154.78	95.9069	133.953	156.907	127.207	144.817	62.7677	86.8306	106.91
AT4G31230	9.28906	12.3943	10.5704	8.12779	15.3833	11.0085	7.94775	6.786	4.7002	0	6.16545	7.87957	6.88862	11.9419	12.3248	13.2142	9.58131	9.59449
AT4G31240	202.501	189.53	191.677	196.545	199.982	207.785	294.067	269.501	231.25	128.983	202.775	191.08	204.362	206.647	199.508	371.651	316.183	272.758
AT4G31250	10.6824	6.71359	3.52347	14.0389	18.3416	13.0726	5.2985	2.90829	5.64023	0	15.0711	7.87957	16.8388	11.9419	12.3248	1.65178	6.58715	2.74128
AT4G31248	0.928906	0	0	0	0.591664	1.37606	0	0.969429	0.940039	0	0	0	0.765402	0.519213	1.54061	1.65178	1.19766	0
AT4G31260	0	0	0	0	0	0	0	0	0	0	0	0	0	0	0	0	0	0
AT4G31265	0	0	0	0	0	0	0	0	0	0	0	0	0	0	0	0	0	0
AT4G31270	46.4453	52.6758	52.1473	34.7278	40.8248	57.7946	37.0895	40.716	56.4023	25.7966	59.5993	53.1871	39.8009	43.0947	49.2994	49.5534	54.4937	50.7137
AT4G31290	1920.51	2188.63	2204.99	2054.85	2110.46	2128.77	1323.3	1473.53	1282.21	2089.52	2312.04	2289.02	2248.75	2256.5	2283.95	1407.32	1474.92	1403.54
AT4G31280	0	0	0	0	0	0	0	0	0	0	0	0	0	0	0	0	0	0
AT4G31300	652.092	658.448	630.701	681.257	705.855	715.553	749.738	796.87	685.289	825.491	724.782	687.493	756.217	768.435	797.263	1129.82	925.195	922.442
AT4G31310	206.682	208.638	205.066	196.545	199.982	174.76	143.059	154.139	142.886	206.373	189.074	157.591	210.485	186.917	160.993	85.8926	141.324	104.169
AT4G31320	75.2414	40.2815	47.2145	56.1556	67.4497	50.2263	2.64925	10.6637	5.64023	25.7966	67.8199	53.1871	81.1326	59.7095	60.8539	1.65178	7.18598	0
AT4G08435	0	0	0	0	0	0	0	0	0	0	0	0	0	0	0	0	0	0
AT4G31330	7.8957	8.26288	8.45632	1.47778	5.32497	6.88031	10.597	0.969429	5.64023	0	6.16545	5.90968	7.65402	5.71134	4.62182	11.5625	5.38949	2.74128
AT4G31340	2123.01	1928.87	1970.32	1870.13	1947.76	1900.34	1590.87	1602.47	1614.05	2373.29	2227.78	2046.72	2068.88	1993.78	2106.01	1959.01	1846.2	1938.09
AT4G08445	0	0	0	0.73889	0	0	0	0	0	0	0	0	0	0	0	0	0	0
AT4G08465	0	0	0	0	0	0.688031	0	0	0	0	0	0	0	0	0	0	0	0
AT4G08475	0	0	0	0	0	0	0	0	0	0	0	0	0	0	0	0	0	0
AT4G08495	0	0	0	0	0	0	0	0	0	0	0	0	0	0	0	0	0	0
AT4G31350	177.885	206.572	179.697	210.584	159.158	183.016	176.175	187.1	176.727	154.78	193.869	155.622	169.919	206.128	171.007	178.392	195.818	182.295
AT4G31351	5.57344	5.1643	4.93285	5.17223	6.5083	4.81622	7.94775	0.969429	7.52031	0	4.1103	0	6.12321	2.07685	3.08121	9.91069	6.58715	9.59449
AT4G31354	6.03789	6.19716	4.22816	2.21667	7.69163	4.81622	5.2985	7.75543	13.1605	0	9.59069	7.87957	6.12321	3.63449	8.47333	8.25891	11.9766	6.85321
AT4G31355	8.36015	16.0093	12.6845	14.7778	13.6083	9.63244	14.5709	19.3886	15.0406	0	9.59069	11.8194	14.5426	11.9419	13.0951	26.4285	19.1626	13.7064
AT4G31360	51.5543	29.4365	33.1206	39.9001	46.7414	46.0981	14.5709	26.1746	18.8008	0	45.8983	57.1269	41.3317	46.21	39.2854	24.7767	20.9591	19.189
AT4G31370	1.85781	2.06572	0.704693	0.73889	2.95832	4.12819	3.97387	1.93886	2.82012	0	2.7402	0	0.765402	3.63449	2.31091	3.30356	5.38949	1.37064
AT4G31380	10.6824	9.81217	5.63755	6.65001	15.9749	14.4487	70.2051	72.7072	20.6809	0	7.53554	9.84947	5.35781	8.30741	6.93272	82.5891	62.8773	54.8257
AT4G31390	205.753	181.783	190.267	181.028	189.332	175.448	266.25	254.96	258.511	206.373	173.318	185.17	172.981	150.572	161.764	327.053	265.881	304.282
AT4G31400	9.28906	12.3943	5.63755	10.3445	10.6499	8.25638	7.94775	10.6637	5.64023	0	15.0711	5.90968	11.481	12.9803	10.7842	8.25891	4.19182	13.7064
AT4G31398	2.32226	5.1643	0.704693	1.47778	2.36665	3.44016	2.64925	0.969429	1.88008	0	4.1103	1.96989	2.29621	0.519213	3.85151	1.65178	2.99416	2.74128
AT4G08505	6.96679	5.1643	4.93285	5.91112	2.36665	3.44016	5.2985	1.93886	6.58027	0	4.79535	1.96989	2.29621	4.1537	4.62182	13.2142	6.58715	13.7064
AT4G31405	2.78672	7.23002	7.04693	5.17223	7.69163	5.50425	11.9216	9.69429	15.0406	25.7966	3.42525	5.90968	4.59241	7.26898	4.62182	8.25891	10.1801	17.8183
AT4G31408	9.75351	9.81217	8.45632	7.3889	11.8333	7.56834	22.5186	11.6331	11.2805	0	10.2757	7.87957	5.35781	9.86505	10.0139	13.2142	10.779	9.59449
AT4G31410	367.847	356.337	360.803	345.062	334.882	335.071	409.309	434.304	470.02	309.559	377.462	397.918	311.518	317.239	321.986	464.15	392.235	471.501
AT4G31420	713.4	731.265	793.485	612.54	611.189	575.882	784.178	638.854	730.41	877.084	672.034	642.185	561.039	559.192	570.794	629.329	657.517	700.398
AT4G31430	643.732	650.702	671.573	589.634	586.93	546.297	617.275	529.308	571.544	593.321	667.923	691.433	616.148	584.115	590.052	554.998	519.786	575.67
AT4G31440	47.3742	51.1265	57.0802	45.8112	43.7831	52.9784	43.7126	46.5326	59.2225	51.5932	32.8824	35.4581	54.3435	39.9794	52.3806	57.8123	47.3077	56.1963
AT4G31441	3.71562	3.09858	5.63755	0.73889	2.95832	4.12819	7.94775	5.81657	1.88008	25.7966	2.05515	0	4.59241	5.19213	3.85151	4.95534	8.38364	8.22385
AT4G31450	490.927	474.083	453.823	468.456	511.197	487.814	524.551	472.112	530.182	593.321	439.802	395.949	457.71	453.273	451.397	520.311	477.868	567.446
AT4G31460	296.321	292.299	307.246	271.173	267.432	271.084	218.563	198.733	224.669	361.152	343.895	311.243	292.383	284.01	312.743	216.383	207.795	208.338
AT4G31470	55.2699	29.4365	52.1473	50.2445	43.7831	56.4186	5.2985	9.69429	3.76016	0	43.1581	35.4581	68.1208	57.1134	46.9885	4.95534	5.98832	2.74128
AT4G31480	1584.71	1605.06	1708.18	1543.54	1583.88	1506.79	1345.82	1319.39	1296.31	1702.57	1559.86	1629.1	1582.85	1529.6	1594.53	1184.33	1412.64	1263.73
AT4G31490	820.224	747.274	751.908	835.685	872.112	808.437	638.469	655.334	575.304	361.152	820.689	825.385	905.47	846.317	868.131	621.07	708.418	649.684
AT4G31500	828.584	1242.01	1173.31	3656.03	2251.28	4384.14	3377.79	4097.78	3848.52	1031.86	1320.78	793.867	2016.07	2709.25	1927.3	3462.13	3870.85	3478.69
AT4G31510	246.16	302.111	291.743	231.273	233.115	211.914	317.91	303.431	288.592	128.983	249.358	224.568	193.647	209.243	172.548	308.883	271.87	312.506
AT4G31520	1.85781	2.58215	4.22816	5.91112	4.73331	7.56834	3.97387	4.84714	4.7002	0	2.7402	11.8194	4.59241	5.71134	6.16242	4.95534	2.39533	6.85321
AT4G31530	157.914	161.126	175.469	150.734	153.241	170.632	169.552	181.283	191.768	154.78	176.743	165.471	173.746	147.456	146.357	237.856	183.242	189.149
AT4G31540	0	0	0	0	0	0	0	0	0	0	0	0	0	0	0	0	0	0
AT4G08515	0	0	0	0	0	0	0	0	0	0	0	0	0	0	0	1.65178	0	0
AT4G31550	657.665	609.387	597.58	638.401	518.297	673.583	600.055	722.224	611.965	515.932	565.851	622.486	606.964	569.577	605.458	597.945	656.32	634.607
AT4G31560	96.1418	104.835	104.999	93.839	95.8495	102.517	127.164	104.698	117.505	77.3898	139.75	118.194	114.045	90.3431	84.7333	99.1069	101.203	124.728
AT4G31570	792.821	859.856	803.35	926.568	917.67	801.556	965.652	952.949	870.476	619.118	720.672	864.783	864.904	787.646	705.597	933.256	913.218	974.526
AT4G31580	322.795	296.947	312.179	314.767	312.398	332.319	287.444	277.257	336.534	386.949	365.816	313.213	355.146	347.873	359.731	302.276	308.997	312.506
AT4G31590	327.439	349.107	324.159	338.412	355.59	374.289	262.276	305.37	294.232	386.949	345.265	325.032	354.381	376.429	368.205	262.633	262.887	254.939
AT4G31600	69.2035	60.9387	64.1271	77.5834	76.3246	70.8672	38.4141	56.2269	36.6615	77.3898	66.4498	76.8258	83.4288	91.3815	84.7333	46.2499	56.2902	46.6018
AT4G31610	0.464453	1.03286	0	0	0.591664	1.37606	0	0	0	0	0	1.96989	1.5308	0	0	1.65178	1.7965	0
AT4G31615	0.928906	2.06572	1.40939	2.21667	1.18333	0	0	0	0.940039	0	1.3701	0	0.765402	0.519213	2.31091	0	0	1.37064
AT4G31620	2.78672	6.19716	5.63755	2.95556	5.91664	6.88031	0	0	1.88008	0	5.4804	9.84947	6.88862	3.11528	2.31091	1.65178	0	0
AT4G31630	0	0	0	0	0	0	0	0	0	0	0	0	0	0	0	0	0	0
AT4G31640	0	0	0	0	0	0	0	0	0	0	0	0	0	0	0	0	0	0
AT4G31650	31.5828	21.1736	35.9394	32.5112	28.9915	26.1452	9.27237	20.358	21.6209	77.3898	23.9767	19.6989	28.3199	31.1528	20.7982	19.8214	15.5696	9.59449
AT4G31660	0	0	0	0	0	0	0	0	0	0	0	0	0	0	0	0	0	0
AT4G31670	222.473	224.647	222.683	229.795	250.274	232.555	270.223	286.951	285.772	206.373	203.46	216.688	213.547	241.953	269.606	355.133	297.619	270.016
AT4G31680	0	0	0	0	0	0	0	0	0	0	0	0	0	0	0	0	0	0
AT4G31685	0	0	0	0	0	0	0	0	0	0	0	0	0	0	0	0	0	0
AT4G31690	0	0	0	0	0	0	0	0	0	0	0	0	0	0	0	0	0	0
AT4G31695	0	0	0	0	0	0	0	0	0	0	0	0	0	0	0	0	0	0
AT4G31700	1604.22	1511.59	1489.72	1720.87	1701.62	1643.02	1192.16	1431.85	1367.76	1625.18	1800.31	1627.13	1892.84	1980.28	1868.75	1090.18	1397.07	1123.93
AT4G31710	19.0426	33.5679	33.8253	66.5001	56.2081	59.8587	47.6865	36.8383	33.8414	51.5932	48.6385	68.9463	68.1208	80.9972	69.3272	72.6784	50.3019	79.4972
AT4G31715	0	0	0	0	0	0	0	0	0	0	0	0	0	0	0	0	0	0
AT4G31720	334.406	348.074	332.615	305.9	302.932	275.213	264.925	294.706	249.11	257.966	329.509	327.002	282.433	309.97	286.553	241.16	238.335	294.688
AT4G08525	0.464453	1.03286	0	1.47778	0	0.688031	0	0	1.88008	0	0.685049	1.96989	3.06161	1.55764	0.770303	1.65178	1.19766	0
AT4G31730	421.259	449.81	443.957	297.034	263.882	328.191	255.653	186.13	279.192	438.542	363.076	338.822	336.777	346.834	315.054	188.303	212.585	264.534
AT4G31750	246.625	243.755	244.529	231.273	260.924	226.362	271.548	286.951	296.112	438.542	245.933	277.755	247.225	279.856	250.348	437.722	316.782	368.703
AT4G31740	0	0	0	0	0	0	0	0	0	0	0	0	0	0	0	0	0	0
AT4G31760	0.464453	2.06572	2.11408	0	1.18333	0.688031	1.32462	0.969429	0	0	0	1.96989	0.765402	0.519213	1.54061	0	0	1.37064
AT4G31770	77.5636	68.1687	70.4693	71.6723	83.4246	86.0039	86.1006	87.2486	72.383	128.983	84.2611	76.8258	82.6634	86.7086	91.666	92.4997	96.4119	91.833
AT4G31780	222.009	230.844	236.072	213.539	220.691	196.777	226.511	221.03	224.669	361.152	204.83	283.665	196.708	182.244	209.522	246.115	237.736	235.75
AT4G31790	121.222	126.525	130.368	138.172	132.533	145.175	86.1006	119.24	100.584	77.3898	122.624	110.314	129.353	137.072	141.736	84.2408	88.6271	80.8679
AT4G08565	0	0	0	0	0	0	0	0	0	0	0	0	0	0	0	0	0	0
AT4G31800	29.725	51.1265	49.3285	41.3778	27.8082	43.346	71.5297	127.965	93.0639	128.983	52.7488	43.3377	42.8625	55.0366	39.2854	158.571	123.359	100.057
AT4G31805	4.64453	0	0.704693	0.73889	0	0.688031	0	0	0	0	0	0	0	0.519213	0	0	0	0
AT4G31810	176.957	155.445	157.851	176.595	194.066	173.384	94.0484	98.8817	117.505	128.983	175.373	128.043	209.72	210.8	201.819	74.3301	93.4177	91.833
AT4G31820	165.81	196.76	151.509	202.456	173.949	199.529	193.395	209.397	201.168	103.186	158.931	139.862	156.907	190.032	150.979	231.249	243.126	198.743
AT4G31830	0	0	0	0	0	0	0	0	0	0	0	0	0	0	0	0	0	0
AT4G31840	136.085	121.361	112.046	116.006	134.308	126.598	45.0372	50.4103	44.1818	77.3898	128.104	104.404	88.0212	127.726	101.68	26.4285	29.9416	41.1193
AT4G31850	40.8719	35.1172	35.2347	27.3389	34.9082	20.6409	31.791	22.2969	28.2012	0	36.3076	21.6688	27.5545	24.9222	24.6497	14.866	25.1509	23.3009
AT4G08575	0	0	0	0	0	0	0	0	0	0	0	0	0	0	0	0	0	0
AT4G31860	802.11	849.011	765.297	751.451	819.454	802.933	1164.35	1142.96	1098.91	619.118	801.508	858.874	839.646	803.742	875.834	1453.57	1185.09	1351.45
AT4G31870	1.39336	0	1.40939	0	2.95832	1.37606	5.2985	6.786	2.82012	0	1.3701	0	0	0.519213	0.770303	9.91069	11.3778	13.7064
AT4G31875	0	0	0	0	0	0	0	0	0	0	0	0	0	0	0	0	0	0
AT4G31877	0.464453	0.51643	0.704693	2.95556	2.95832	0.688031	1.32462	0	1.88008	0	0.685049	3.93979	1.5308	0	0.770303	1.65178	0	1.37064
AT4G31880	646.518	629.528	623.654	616.973	628.347	637.117	699.402	604.924	644.867	593.321	617.23	588.998	606.964	607.479	594.674	627.677	623.983	682.58
AT4G31890	85.4593	94.5067	83.8585	87.9279	92.2995	100.453	49.0111	72.7072	70.5029	25.7966	97.9621	102.434	110.218	102.285	108.613	57.8123	59.8832	46.6018
AT4G31895	0	0	0	0	0	0	0	0	0	0	0	0	0	0	0	0	0	0
AT4G31900	0.928906	0	0	0	0.591664	0	0	0.969429	0	0	0	0	0.765402	1.03843	0	0	0.598832	0
AT4G31910	1241.02	973.987	917.511	1239.12	1231.25	1345.1	447.723	403.282	642.987	773.898	913.856	1040.1	1294.29	1226.9	1437.38	436.07	518.588	625.013
AT4G31920	437.05	357.369	367.85	467.717	450.848	491.254	300.69	413.946	353.455	257.966	387.738	425.497	410.255	433.543	473.736	365.044	388.043	385.15
AT4G31930	57.5922	51.643	56.3755	47.289	50.8831	36.4657	38.4141	44.5937	44.1818	25.7966	57.5442	41.3678	56.6397	46.7292	50.84	33.0356	32.9357	42.4899
AT4G31940	0	0.51643	0.704693	4.43334	1.77499	2.06409	3.97387	8.72486	0	0	0.685049	1.96989	0.765402	0.519213	0	0	0	0
AT4G31950	0	0	0	0	0.591664	0	17.2201	16.4803	16.9207	0	0	0	0	0.519213	0	87.5444	83.2376	143.917
AT4G08585	0	0	0	0	0	0	0	0	0	0	0	0	0	0	0	0	0	0
AT4G08595	0	0	0	0	0	0	0	0	0.940039	0	0.685049	0	0	0	0	0	0	0
AT4G31960	0.928906	0.51643	1.40939	3.69445	4.73331	4.12819	3.97387	0.969429	0.940039	0	0.685049	1.96989	1.5308	4.67292	1.54061	1.65178	2.99416	4.11193
AT4G31970	2.32226	6.71359	7.75163	2145	1724.11	4303.64	111.268	58.1657	108.105	51.5932	44.5282	41.3678	528.893	1020.25	669.393	612.811	446.728	784.007
AT4G31980	126.331	147.699	149.395	153.689	158.566	144.487	193.395	220.06	184.248	180.576	152.766	96.5248	146.192	143.822	129.411	259.33	217.975	224.785
AT4G08615	1.85781	0.51643	2.11408	1.47778	2.95832	2.06409	1.32462	1.93886	0.940039	0	0.685049	3.93979	6.88862	3.11528	2.31091	1.65178	1.7965	4.11193
AT4G08625	2.78672	0	2.11408	0	0.591664	0.688031	1.32462	1.93886	0	0	1.3701	3.93979	1.5308	0.519213	2.31091	1.65178	0.598832	0
AT4G31985	635.836	649.152	675.096	670.912	619.472	615.1	517.928	580.688	576.244	619.118	815.894	575.209	685.035	744.551	726.395	479.016	536.553	507.137
AT4G31990	844.84	805.114	804.055	829.035	819.454	754.082	752.387	845.342	796.213	980.27	846.721	854.934	969.764	902.392	918.971	847.364	849.742	770.301
AT4G32000	40.8719	46.4787	38.0534	41.3778	34.9082	54.3545	13.2462	20.358	18.8008	25.7966	51.3787	41.3678	36.7393	47.2484	41.5963	23.1249	26.3486	20.5596
AT4G08635	0	0	0	0	0	0	0	0	0	0	0.685049	0	0	0	0	0	0	0
AT4G32010	308.397	329.482	345.3	314.028	314.765	351.584	288.768	378.077	365.675	128.983	295.256	323.063	300.037	332.296	321.986	360.088	357.503	293.317
AT4G32020	2895.4	2800.6	2677.83	2783.4	2515.16	2833.31	3058.56	3238.86	3480.96	2166.91	2376.44	2454.49	2294.67	2628.26	2324.77	3085.53	3063.02	3074.35
AT4G32030	385.496	433.285	383.353	353.928	357.957	387.362	404.011	421.702	390.116	412.745	415.14	462.925	414.082	369.68	362.042	409.642	410.799	393.374
AT4G32040	704.111	687.368	654.66	589.634	582.197	608.22	745.764	679.57	708.79	773.898	559.685	622.486	619.975	568.538	594.674	728.435	662.308	696.286
AT4G32050	149.089	149.248	164.194	149.256	130.758	117.653	148.358	127.965	146.646	77.3898	148.656	155.622	146.957	137.591	124.789	145.357	145.516	152.141
AT4G32060	2535.91	2758.77	2637.67	2388.83	2283.82	2252.61	2636	2443.93	2636.81	2399.08	2618.26	2556.92	2216.6	2172.39	2210	2489.23	2331.25	2693.31
AT4G32070	775.172	692.532	703.989	798.001	825.371	820.821	1144.48	1120.66	1127.11	619.118	714.507	801.747	838.115	744.551	871.212	1534.5	1246.17	1407.65
AT4G32080	0.928906	0.51643	0.704693	0	1.18333	1.37606	1.32462	0	0.940039	0	0.685049	0	0	0.519213	1.54061	1.65178	0	0
AT4G32090	0	0	0	0	0	0	0	0	0	0	0	0	0	0	0	0	0	0
AT4G32100	0	0	0	0.73889	0	0	0	0	0	0	0	0	0	0	0	0	0	0
AT4G32105	0	1.54929	0	0	0.591664	1.37606	0	0	0	0	0	0	0	0	0	1.65178	0	4.11193
AT4G32110	0.464453	0	0	0	0	0.688031	0	0	0	0	0	0	0	0	0	0	0	0
AT4G32120	154.198	155.962	134.596	138.911	155.608	148.615	116.567	116.331	112.805	154.78	169.892	137.893	164.561	146.937	154.061	97.4551	119.168	130.211
AT4G32130	496.036	438.449	446.071	436.684	496.406	416.947	475.54	469.204	438.058	567.525	498.031	474.744	486.795	457.427	519.954	467.454	484.455	504.396
AT4G32140	210.397	186.948	206.475	233.489	215.957	229.802	211.94	235.571	222.789	103.186	208.255	210.779	217.374	203.012	248.037	247.767	289.236	312.506
AT4G32150	2313.9	2510.37	2459.38	2048.94	2151.88	1957.45	2765.82	2532.15	2488.28	2037.93	2166.81	2206.28	1864.52	1797.52	1798.66	2476.02	2156.99	2502.79
AT4G32160	533.656	574.786	558.117	514.267	512.381	491.254	582.835	496.348	554.623	386.949	484.33	545.661	524.3	456.907	510.711	538.481	464.095	544.145
AT4G32170	0	0	0	0	0	0	0	0	0	0	0	0	0	0	0	0	0	0
AT4G32175	41.3363	42.8637	40.8722	38.4223	37.8665	30.2734	29.1417	41.6854	31.9613	51.5932	39.7329	45.3076	50.5165	38.4218	46.2182	42.9463	38.9241	49.3431
AT4G32180	787.248	845.396	768.116	786.179	760.88	780.916	789.476	780.39	803.733	644.915	752.184	829.325	724.835	734.686	761.829	796.158	764.109	756.594
AT4G32190	186.71	167.84	154.328	147.778	149.691	149.303	215.914	193.886	235.95	128.983	145.916	135.923	163.031	129.284	138.654	274.196	198.812	220.673
AT4G32200	52.0187	48.5444	34.53	50.9834	45.5581	37.1537	10.597	32.9606	16.9207	51.5932	56.1741	35.4581	47.4549	63.344	68.5569	21.4732	31.7381	27.4128
AT4G32210	73.848	73.8495	109.932	75.3668	76.9163	74.9954	88.7499	81.432	81.7834	128.983	64.3947	70.9162	82.6634	71.6514	62.3945	107.366	89.2259	64.4202
AT4G32208	0.928906	1.54929	0.704693	1.47778	0	2.06409	0	0	0.940039	0	2.05515	0	0.765402	1.55764	0	0	0.598832	0
AT4G32230	0	0	0	0	0	0	0	0	0	0	0	0	0	0	0	0	0	0
AT4G32240	253.591	245.821	259.327	263.784	273.349	275.213	311.287	302.462	297.992	232.169	256.209	244.267	286.26	301.663	265.754	262.633	256.899	301.541
AT4G32250	265.667	268.543	281.877	273.389	278.082	280.717	304.664	342.208	299.872	309.559	278.13	313.213	284.729	258.568	275.768	386.517	348.52	354.996
AT4G32260	460.737	358.919	360.803	284.473	306.482	312.366	275.522	266.593	294.232	257.966	297.997	321.093	284.729	251.818	254.2	231.249	243.724	254.939
AT4G32270	159.772	169.905	151.509	198.761	166.849	163.751	196.044	200.672	156.987	206.373	172.632	145.772	156.907	165.629	166.385	194.91	180.248	169.96
AT4G32265	0	0	0	0	0	0	0	0	0	0	0	0	0	0	0	0	0	0
AT4G32272	117.507	106.901	119.798	113.05	107.091	119.029	117.892	124.087	131.605	232.169	93.8518	116.224	117.106	95.016	111.694	138.75	119.766	124.728
AT4G08665	0	0	0	0	0	0	0	0	0	0	0	0	0	0	0	0	0	0
AT4G32280	4.18008	4.64787	4.22816	2.21667	1.77499	4.12819	3.97387	1.93886	0.940039	0	4.1103	5.90968	3.06161	3.63449	5.39212	0	1.7965	1.37064
AT4G32285	986.034	1038.54	1028.15	1012.28	1023.58	1010.72	1120.63	1160.41	1113.95	980.27	945.368	1002.68	1021.05	985.466	1044.53	1146.34	1115.02	1110.22
AT4G32290	218.757	272.675	257.918	229.795	208.266	271.772	201.343	231.693	241.59	232.169	211.68	244.267	181.4	206.128	201.819	173.437	185.039	175.442
AT4G32295	38.5496	43.3801	38.7581	37.6834	40.2331	46.7861	33.1156	47.502	29.1412	51.5932	34.2525	27.5785	29.8507	43.6139	34.6636	57.8123	38.9241	37.0073
AT4G32300	209.004	276.29	270.602	237.184	208.266	284.845	442.425	565.177	426.778	154.78	234.972	244.267	185.227	226.896	230.32	455.892	463.496	389.262
AT4G32320	89.175	85.2109	97.2477	70.1945	71.5913	62.6108	112.593	106.637	100.584	77.3898	84.2611	96.5248	86.4904	88.7854	75.4897	112.321	102.4	117.875
AT4G32330	511.827	514.881	496.809	557.862	496.406	502.951	378.843	370.322	378.836	593.321	518.582	514.142	559.509	512.463	533.049	308.883	398.223	301.541
AT4G32340	24.1516	17.0422	19.0267	29.5556	23.6665	21.329	11.9216	10.6637	19.7408	25.7966	26.0319	15.7591	8.41942	15.5764	13.0951	13.2142	17.965	23.3009
AT4G32342	0	1.03286	0.704693	1.47778	0	2.06409	1.32462	0	0.940039	0	0.685049	0	0	0	0.770303	0	0.598832	0
AT4G32350	99.8574	92.4409	84.5632	104.922	92.8912	102.517	78.1529	79.4932	67.6828	77.3898	95.2219	80.7656	91.0828	109.554	95.5175	67.723	83.8364	50.7137
AT4G32360	116.578	112.582	116.274	95.3168	115.966	100.453	95.373	106.637	109.045	309.559	121.939	114.254	128.587	108.516	109.383	89.1962	108.987	135.694
AT4G32370	0	0	0	0	0	0	0	0	0	0	0	0	0	0	0	0	0	0
AT4G32375	0	0	0	0	0	0	0	0	0	0	0	0	0	0	0	0	0	0
AT4G32380	0	0	0	0.73889	0	0	0	1.93886	0	0	0	0	0.765402	0.519213	0	0	0	0
AT4G32390	630.727	526.242	548.956	605.151	648.463	586.203	553.693	537.064	573.424	386.949	580.237	612.637	663.603	623.056	613.931	535.177	555.117	504.396
AT4G32400	204.824	238.591	202.952	261.567	217.141	257.324	246.38	291.798	281.072	206.373	233.602	234.417	268.656	258.049	238.794	249.419	291.032	228.897
AT4G32410	3356.6	3676.98	3502.33	3736.57	3686.66	3495.89	2488.97	2702.77	2828.58	3353.56	3212.2	3801.89	3722.15	3295.44	3487.16	2538.79	2813.91	2631.63
AT4G32420	399.43	407.463	389.695	396.784	388.131	379.105	339.104	291.798	309.273	386.949	373.352	397.918	404.132	386.294	390.543	262.633	286.242	216.561
AT4G32430	11.6113	16.0093	14.0939	15.5167	10.6499	15.1367	9.27237	6.786	7.52031	25.7966	13.701	11.8194	12.2464	13.4995	13.0951	6.60712	10.779	12.3358
AT4G32440	497.429	517.979	504.56	444.812	464.456	484.374	573.563	502.164	517.962	541.728	446.652	525.962	439.341	409.659	453.708	510.4	523.379	563.334
AT4G32445	6.50234	11.3615	9.86571	12.5611	8.28329	4.81622	14.5709	4.84714	8.46035	0	8.90564	5.90968	12.2464	8.82662	3.08121	9.91069	7.18598	8.22385
AT4G32450	175.099	170.938	148.69	189.895	172.174	177.512	176.175	149.292	184.248	154.78	180.168	157.591	161.5	183.282	169.467	219.687	173.661	191.89
AT4G32460	145.374	141.502	148.69	169.945	205.307	178.2	90.0745	87.2486	87.4236	103.186	161.672	159.561	154.611	168.225	183.332	62.7677	63.4762	74.0147
AT4G32470	1095.18	1036.47	1079.59	1063.26	1111.14	1093.28	1022.61	1046.98	985.161	980.27	1246.11	1083.44	1177.95	1195.23	1187.04	1119.91	1122.21	1107.48
AT4G32475	0	0	0	0	0	0	0	0	0	0	0	0	0	0	0	0	0	0
AT4G32480	839.266	946.099	1014.76	548.995	754.963	667.39	1454.44	1084.79	1399.72	954.474	1044.7	896.302	737.847	680.169	728.706	1463.48	1119.82	1414.5
AT4G32490	0	0	0	0	0	0	0	0	0	0	0	0	0	0	0	0	0	0
AT4G32500	0	0.51643	0	0	0	1.37606	1.32462	0	0.940039	0	0	0	0	0.519213	0	0	0.598832	0
AT4G32510	0.928906	0.51643	0	0	0	0.688031	0	0	0	0	0	1.96989	1.5308	0	1.54061	0	0	2.74128
AT4G32520	406.861	388.355	421.407	401.217	432.506	413.507	325.858	390.68	389.176	361.152	391.163	484.594	368.924	402.39	439.072	353.481	374.27	331.695
AT4G32530	546.661	507.65	532.748	568.945	530.722	562.81	572.238	560.33	523.602	644.915	611.064	575.209	593.952	573.73	648.595	629.329	585.657	589.376
AT4G32535	14.8625	13.4272	12.6845	11.8222	8.87496	13.0726	9.27237	10.6637	13.1605	25.7966	11.6458	15.7591	12.2464	13.4995	13.8654	26.4285	15.5696	20.5596
AT4G32540	0.464453	0	0	0	0	0	0	0	0	0	0	0	0	0	0.770303	0	0	0
AT4G32551	614.471	637.791	641.271	626.579	576.28	650.878	725.894	742.582	709.73	593.321	540.504	594.908	586.298	574.769	630.108	812.676	751.534	796.343
AT4G32560	117.042	132.722	117.684	112.311	132.533	112.149	115.242	99.8512	107.164	103.186	126.734	120.164	115.576	127.726	126.33	110.669	122.76	138.435
AT4G32570	91.0328	92.4409	91.6101	84.9723	77.5079	96.3244	62.2574	61.074	63.9227	103.186	82.891	96.5248	98.7368	89.8238	87.0442	59.4641	62.8773	50.7137
AT4G32580	0	0	0.704693	0	1.77499	0	0	0	0	0	0.685049	0	0	0	0	0	0	0
AT4G32590	122.616	102.77	85.9726	70.9334	108.866	97.7004	139.086	149.292	128.785	77.3898	122.624	128.043	98.7368	102.804	119.397	156.919	131.144	146.659
AT4G32600	379.923	353.754	359.394	371.662	359.732	388.05	488.787	412.007	400.457	386.949	342.525	362.46	336.777	343.2	364.353	460.847	438.944	487.948
AT4G32605	72.4547	78.4973	85.9726	70.9334	73.958	87.38	64.9066	47.502	58.2824	103.186	87.0013	63.0366	88.7866	91.3815	79.3412	52.857	68.8656	45.2312
AT4G32610	619.116	557.744	576.439	539.39	546.106	520.152	468.917	519.614	514.201	593.321	592.568	533.841	567.163	545.693	558.469	517.007	546.733	561.963
AT4G32620	445.41	454.975	410.132	492.101	472.739	436.9	496.734	447.876	460.619	438.542	395.274	490.503	407.194	427.312	412.882	412.945	438.944	437.235
AT4G32630	0.464453	1.03286	0	0	1.18333	1.37606	2.64925	0	0	0	0	0	0	0	0	0	2.99416	2.74128
AT4G32640	994.394	994.644	986.571	1086.91	1080.97	1070.58	992.144	1067.34	1007.72	1109.25	900.155	1026.31	1005.74	988.062	1041.45	1090.18	1052.75	1037.58
AT4G32650	962.347	1044.22	1066.2	899.968	945.479	883.432	1153.75	1159.44	1125.23	1135.05	859.052	912.061	943.74	819.837	824.224	1076.96	1007.23	1027.98
AT4G32660	370.633	339.294	329.092	342.845	350.265	328.191	340.429	317.003	358.155	335.356	329.509	328.972	316.111	325.547	322.757	340.267	346.724	361.849
AT4G08705	8.36015	6.19716	4.93285	6.65001	2.95832	13.0726	2.64925	7.75543	10.3404	0	6.85049	5.90968	1.5308	3.63449	6.93272	3.30356	5.98832	0
AT4G32670	137.014	116.197	139.529	131.522	130.758	154.119	135.112	147.353	122.205	206.373	114.403	141.832	150.784	151.091	138.654	147.009	143.121	121.987
AT4G32680	183.923	195.727	208.589	191.372	164.483	204.345	230.485	218.121	206.809	206.373	207.57	242.297	212.016	196.782	206.441	214.732	208.393	239.862
AT4G32690	63.1656	76.948	69.06	73.889	79.8746	66.051	88.7499	106.637	83.6635	51.5932	82.2059	84.7054	73.4786	100.727	81.6521	95.8033	98.8072	95.9449
AT4G32700	118.9	112.582	109.932	140.389	141.999	134.166	128.489	129.903	113.745	25.7966	111.663	128.043	138.538	131.88	130.951	113.973	126.353	115.134
AT4G32710	116.578	118.779	112.751	101.967	101.174	98.3885	52.985	51.3797	44.1818	77.3898	94.5368	114.254	104.86	109.554	103.221	57.8123	56.889	46.6018
AT4G32714	0	0	0	0	0	0	0	0	0	0	0	0	0	0	0	0	0	0
AT4G32717	0	0	0	0	0	0	0	0	0	0	0	0	0	0	0	0	0	0
AT4G32720	825.797	851.076	815.33	812.04	836.021	798.116	615.951	694.111	709.73	851.287	877.548	852.964	913.89	841.644	853.495	507.097	671.889	578.411
AT4G32730	398.036	382.674	363.622	407.128	416.531	399.746	476.865	448.846	453.099	232.169	369.242	350.641	429.39	437.177	438.302	526.918	504.216	527.697
AT4G32750	111.933	121.877	121.912	103.445	89.3412	99.0765	131.138	99.8512	128.785	77.3898	106.868	128.043	111.749	99.1697	107.842	105.714	102.999	116.505
AT4G32760	1567.06	1552.39	1575.69	1279.02	1343.08	1382.25	1678.3	1473.53	1554.82	1212.44	1484.5	1577.88	1318.02	1319.32	1398.1	1625.35	1507.26	1626.95
AT4G32765	0	0	0	0	0	0	0	0	0	0	0	0	0	0	0	0	0	0
AT4G32770	38.5496	31.5022	31.0065	20.6889	42.0081	26.1452	34.4402	35.8689	31.0213	25.7966	38.3628	31.5183	27.5545	25.9606	24.6497	24.7767	28.1451	24.6716
AT4G32780	101.715	96.5724	97.9524	113.789	109.458	123.158	78.1529	90.1569	85.5436	77.3898	89.7415	86.6753	116.341	110.592	101.68	66.0712	71.261	100.057
AT4G32790	75.2414	73.8495	69.7646	65.0223	76.9163	70.8672	78.1529	73.6766	94.0039	103.186	96.592	86.6753	75.7748	86.7086	85.5036	87.5444	89.8248	91.833
AT4G32800	3.71562	7.23002	3.52347	5.17223	5.91664	4.81622	14.5709	30.0523	20.6809	0	2.7402	0	8.41942	5.71134	6.16242	26.4285	26.3486	19.189
AT4G32810	28.7961	36.6665	42.2816	40.6389	58.5747	56.4186	101.996	71.7377	78.0232	77.3898	25.3468	43.3377	59.7013	58.1519	60.0836	135.446	90.4236	180.925
AT4G32820	343.231	356.853	319.226	356.884	368.606	347.456	362.947	369.352	388.236	154.78	287.036	386.099	352.085	320.354	329.69	394.776	379.06	337.178
AT4G32830	100.786	86.7602	97.9524	126.35	108.866	107.333	76.8282	90.1569	119.385	25.7966	129.474	98.4947	91.8482	137.072	115.545	59.4641	86.8306	74.0147
AT4G32840	77.0992	77.4645	80.335	68.7168	83.4246	88.756	95.373	82.4014	65.8027	103.186	91.7966	72.8861	78.8364	92.9391	97.8284	90.848	93.4177	67.1614
AT4G32850	2318.55	2385.39	2388.91	2229.23	2192.11	2146.66	2344.59	2264.59	2391.46	2424.88	1994.86	2330.38	1948.71	1828.15	1824.08	1995.35	1958.18	2184.8
AT4G32860	169.061	129.624	147.986	147.778	147.916	187.833	264.925	269.501	222.789	154.78	147.286	135.923	166.858	168.225	158.682	312.187	218.574	264.534
AT4G32870	380.387	499.388	508.084	356.884	353.223	302.734	682.182	650.487	568.724	309.559	515.157	484.594	358.208	320.874	372.056	672.275	578.471	701.769
AT4G32880	406.396	448.261	390.4	429.295	457.356	443.78	382.817	508.95	425.838	619.118	393.903	407.768	383.466	444.966	392.084	452.588	471.281	376.926
AT4G32890	137.014	115.164	132.482	127.828	133.716	145.863	135.112	156.078	149.466	25.7966	149.341	185.17	153.08	158.879	163.304	226.294	168.871	197.372
AT4G32900	78.957	73.8495	85.9726	76.1057	77.5079	80.4997	92.7237	109.545	90.2438	77.3898	91.7966	68.9463	69.6516	82.0357	76.26	89.1962	91.0224	97.3156
AT4G32910	764.954	837.649	812.511	710.073	724.196	659.822	666.286	653.395	714.43	877.084	769.311	815.536	689.627	725.341	713.3	533.525	545.536	583.893
AT4G32915	101.715	104.835	96.543	100.489	91.1162	116.965	112.593	123.117	107.164	103.186	106.868	124.103	94.1444	102.285	112.464	104.062	112.58	109.651
AT4G32920	269.383	258.731	259.327	297.034	296.424	352.96	429.178	512.828	453.099	232.169	271.965	328.972	372.751	316.201	344.325	517.007	528.768	582.523
AT4G32930	288.425	300.046	291.038	324.373	314.765	294.477	331.156	326.698	328.074	206.373	358.966	348.671	306.161	317.758	311.973	351.829	361.694	348.143
AT4G32940	2607.9	2870.83	2784.24	2310.51	2387.36	2531.96	3132.74	3076	3007.19	3301.96	2757.32	2960.75	2537.31	2411.23	2749.21	4101.37	3288.18	3813.13
AT4G32950	2.78672	3.09858	2.81877	2.95556	4.73331	1.37606	6.62312	7.75543	12.2205	25.7966	8.90564	13.7893	8.41942	6.23056	10.7842	80.9373	49.1042	71.2734
AT4G32960	108.218	112.582	132.482	111.572	111.233	108.021	156.306	167.711	137.246	128.983	113.718	92.585	110.218	124.611	107.842	198.214	155.097	186.407
AT4G32970	82.6726	96.0559	95.8383	97.5335	98.8078	106.645	104.645	109.545	86.4836	154.78	100.702	92.585	108.687	106.439	94.7472	84.2408	110.784	119.246
AT4G32980	13.4691	1.54929	1.40939	2.21667	0.591664	0.688031	0	0	0	0	1.3701	1.96989	0	0.519213	0	3.30356	0	0
AT4G08715	0	0	0	0	0	0	0	0	0	0	0	0	0	0	0	0	0	0
AT4G32990	0.464453	0.51643	0.704693	0	0	0	0	0	0	0	0.685049	0	0	0.519213	0	0	0	0
AT4G33000	36.2273	57.3237	40.1675	31.0334	32.5415	28.2093	5.2985	17.4497	6.58027	25.7966	45.2133	39.3979	29.0853	17.6532	30.8121	14.866	17.3661	12.3358
AT4G33010	398.501	284.553	286.81	339.15	368.606	366.033	386.79	493.439	385.416	490.135	287.721	315.183	355.912	386.814	392.854	454.24	537.152	398.857
AT4G33020	9.75351	11.8779	11.2751	23.6445	24.8499	17.2008	2.64925	7.75543	2.82012	0	30.1422	11.8194	50.5165	40.4986	33.123	3.30356	7.78481	1.37064
AT4G33030	163.487	155.962	180.402	169.945	170.399	135.542	147.033	158.986	150.406	180.576	139.75	137.893	165.327	146.937	130.951	138.75	155.696	138.435
AT4G33040	14.398	4.13144	6.34224	9.60557	7.69163	10.3205	10.597	8.72486	9.40039	0	8.22059	7.87957	11.481	15.0572	18.4873	37.991	20.9591	15.0771
AT4G33050	244.767	270.093	240.3	515.006	382.806	587.579	500.708	502.164	533.942	206.373	257.579	212.749	410.255	534.789	365.123	687.141	694.645	870.357
AT4G33060	319.079	312.956	328.387	291.123	315.948	266.956	298.041	294.706	287.652	335.356	349.375	327.002	297.741	322.95	295.026	317.142	346.125	326.213
AT4G33070	365.06	214.318	226.911	215.017	283.407	222.234	250.354	212.305	238.77	103.186	192.499	220.628	254.113	195.743	242.645	257.678	187.434	239.862
AT4G08725	0	0	0	0	0	0	0	0	0	0	0	0	0	0	0	0	0	0
AT4G33080	602.86	542.251	552.48	635.445	635.447	594.459	503.357	566.146	536.762	438.542	504.881	504.293	600.075	584.115	567.713	586.382	549.727	598.97
AT4G08755	0.928906	1.03286	0.704693	3.69445	2.36665	0	0	0.969429	0	0	3.42525	0	2.29621	2.59606	0.770303	1.65178	3.59299	2.74128
AT4G33090	1945.59	2051.26	2083.78	1952.15	2100.41	1937.5	2581.69	2734.76	2540.93	1831.56	1959.24	2251.59	1993.87	1959.51	2033.6	3192.89	2836.67	2944.14
AT4G33100	70.1324	83.6616	71.174	61.3279	79.8746	69.4912	63.582	68.8294	59.2225	128.983	80.1508	74.856	84.1942	66.4593	79.3412	82.5891	68.8656	79.4972
AT4G33110	63.1656	59.9059	52.1473	50.2445	60.3497	52.9784	55.6342	50.4103	62.9826	51.5932	60.2844	61.0667	47.4549	52.4405	44.6776	36.3392	46.7089	37.0073
AT4G33120	200.179	167.84	186.039	160.339	168.032	178.888	131.138	125.056	125.965	77.3898	191.814	126.073	121.699	160.956	119.397	85.8926	125.755	89.0917
AT4G33130	72.9191	87.2766	74.6975	63.5445	76.9163	70.1792	58.2835	49.4409	48.882	180.576	92.4817	90.6151	95.6752	88.2662	80.1115	42.9463	62.8773	41.1193
AT4G33140	90.5683	95.5395	93.0195	115.267	112.416	132.79	87.4252	104.698	95.884	77.3898	119.199	155.622	133.18	137.072	134.033	109.018	116.772	127.47
AT4G33145	4.64453	5.1643	6.34224	2.21667	2.95832	2.75213	1.32462	0.969429	2.82012	0	8.90564	3.93979	3.06161	3.63449	3.85151	0	2.39533	1.37064
AT4G33150	2215.91	2284.69	2331.83	1575.31	2051.89	1479.96	5370.03	4297.48	3969.79	2450.68	2231.89	2529.34	1869.88	1714.44	1748.59	5713.51	4415.19	5434.59
AT4G33160	100.786	95.5395	99.3618	100.489	92.2995	89.4441	117.892	106.637	111.865	128.983	87.0013	88.6452	81.898	69.5745	94.7472	132.142	99.4061	98.6862
AT4G33170	16.7203	11.3615	21.1408	16.2556	20.7082	13.7606	5.2985	4.84714	11.2805	0	15.7561	19.6989	16.8388	17.6532	18.4873	9.91069	8.98248	8.22385
AT4G33180	111.469	92.9574	99.3618	105.661	104.133	104.581	117.892	121.179	110.925	51.5932	91.7966	90.6151	99.5022	105.4	114.005	118.928	94.0166	128.84
AT4G33200	478.387	498.355	446.776	505.401	460.314	513.959	521.902	477.928	504.801	515.932	437.747	403.828	517.412	485.464	466.033	488.927	504.815	544.145
AT4G33210	794.679	795.818	858.317	782.484	770.938	807.749	932.536	812.381	867.656	748.101	669.978	795.837	763.105	671.342	697.124	878.748	795.847	862.134
AT4G33220	73.3836	64.0373	59.1942	76.8446	59.758	83.2518	49.0111	45.5632	36.6615	25.7966	68.5049	65.0065	51.2819	79.4396	61.6242	26.4285	36.5287	27.4128
AT4G33230	0	0	0	0	0	0	0	0	0.940039	0	0	1.96989	0	0	0	0	0	0
AT4G33240	851.807	893.424	890.732	922.874	952.579	896.505	1363.04	1224.39	1288.79	902.88	780.271	1026.31	894.755	812.568	799.574	1570.84	1287.49	1433.69
AT4G08775	0	0	0	0	0	0	0	0	0	0	0	0	0	0	0	0	0	0
AT4G33250	932.157	1092.25	995.732	960.557	967.962	980.445	867.629	854.067	768.952	851.287	1081.69	1073.59	1001.91	987.543	957.486	736.694	853.335	837.462
AT4G33260	98.9285	100.704	93.7242	93.839	124.249	110.085	67.5559	50.4103	67.6828	128.983	114.403	104.404	84.1942	97.0928	93.9769	18.1696	32.3369	47.9725
AT4G33270	184.388	130.14	140.234	152.95	159.749	167.88	105.97	73.6766	140.066	77.3898	160.302	122.133	140.834	168.225	166.385	46.2499	71.261	87.7211
AT4G33280	1.85781	2.06572	1.40939	0	1.18333	0.688031	0	0	0	0	1.3701	0	0.765402	1.03843	0	0	0.598832	0
AT4G33290	0.464453	0	0	0	0.591664	0	1.32462	0	0	0	0	0	0	0	0	0	0.598832	0
AT4G33300	1788.14	2253.18	2104.21	1989.83	1874.39	2159.04	2612.16	2567.05	2443.16	2063.73	1986.64	1995.5	1866.81	2090.87	1988.15	2436.38	2563	2501.42
AT4G08785	6.03789	7.23002	4.22816	2.21667	1.18333	1.37606	3.97387	7.75543	3.76016	0	7.53554	5.90968	5.35781	1.55764	4.62182	0	6.58715	1.37064
AT4G33310	0	0	0	0	0	0	0	0	0	0	0	0	0	0	0	0	0	0
AT4G33320	0	0	0	0	0	0	0	0	0	0	0	0	0	0	0	0	0	0
AT4G33330	28.7961	37.6994	34.53	39.1612	36.6831	44.034	30.4664	14.5414	26.3211	51.5932	34.9375	33.4882	42.8625	42.0563	33.123	11.5625	17.3661	20.5596
AT4G33350	186.246	157.511	128.254	147.039	153.241	151.367	210.615	203.58	208.689	257.966	165.782	177.29	150.784	151.61	165.615	241.16	226.957	204.226
AT4G33355	4.64453	3.09858	2.81877	5.17223	3.54998	2.75213	2.64925	0	1.88008	0	5.4804	3.93979	9.95022	3.11528	3.85151	0	3.59299	5.48257
AT4G33360	627.476	583.049	629.291	673.129	617.697	666.014	576.212	558.391	568.724	567.525	693.27	648.095	747.797	701.976	774.154	680.534	667.099	667.503
AT4G33370	0	0	0.704693	0	0	0.688031	0	0.969429	0	0	0	0	0.765402	0	0	0	0	0
AT4G33380	483.031	428.12	440.433	414.517	420.673	405.25	366.921	351.903	399.517	619.118	438.432	462.925	420.971	420.043	408.26	369.999	362.293	333.066
AT4G33390	0	0	0	0.73889	0.591664	0.688031	0	0	0	0	0	0	0	0.519213	0.770303	0	0	0
AT4G33400	161.165	167.84	183.22	170.684	188.741	187.145	95.373	96.9429	105.284	257.966	195.239	149.712	207.424	209.243	211.063	84.2408	92.8189	130.211
AT4G33410	177.421	192.112	171.945	182.506	194.066	200.905	161.604	159.956	189.888	77.3898	193.184	169.411	195.177	208.204	193.346	183.348	165.278	171.33
AT4G33420	1171.35	1189.34	1087.34	1219.17	1096.35	1458.63	2283.65	2594.19	2006.04	980.27	1152.94	1067.68	1020.28	1312.05	1371.91	2223.3	2003.09	1825.69
AT4G33430	1194.11	1190.89	1159.93	1259.81	1107.59	1366.43	1592.2	1541.39	1700.53	1238.24	1144.72	1111.02	1216.99	1217.55	1257.13	1630.31	1546.18	1835.29
AT4G33440	56.1988	46.9951	45.8051	63.5445	58.5747	56.4186	35.7649	41.6854	25.3811	0	55.489	63.0366	74.244	55.5558	54.6915	33.0356	41.3194	31.5248
AT4G33450	31.5828	34.0844	26.7783	43.5945	47.3331	33.7135	47.6865	31.0217	39.4816	51.5932	26.0319	35.4581	26.7891	36.8641	44.6776	52.857	55.0925	31.5248
AT4G33460	61.7722	63.0044	62.013	63.5445	80.4663	61.2348	59.6081	84.3403	59.2225	128.983	63.0246	45.3076	55.1089	62.3056	62.3945	90.848	76.0516	78.1266
AT4G33465	0	0	0	0	0	0	1.32462	0.969429	0	0	0	0	0	0	0	1.65178	0.598832	2.74128
AT4G33467	0.928906	0.51643	2.11408	0	0	0	10.597	10.6637	11.2805	0	0	0	0.765402	1.03843	0.770303	13.2142	5.98832	16.4477
AT4G33470	27.8672	24.7886	28.8924	16.9945	15.9749	26.8332	35.7649	20.358	26.3211	25.7966	19.8664	19.6989	25.2583	20.2493	14.6357	23.1249	23.3544	37.0073
AT4G33480	132.834	109.483	132.482	130.784	117.149	119.029	139.086	129.903	153.226	77.3898	129.474	173.351	93.379	130.322	117.086	168.482	141.923	172.701
AT4G33490	99.3929	109.483	110.637	105.661	121.291	121.094	107.295	114.393	113.745	232.169	110.978	139.862	117.106	149.014	107.842	140.401	97.0107	121.987
AT4G33495	81.7437	72.3002	71.174	75.3668	75.1413	74.9954	75.5036	68.8294	73.3231	25.7966	52.0638	72.8861	79.6018	64.9016	83.1927	61.1159	64.075	43.8605
AT4G33500	101.251	98.1217	96.543	93.839	101.766	93.5723	67.5559	79.4932	78.9633	103.186	87.6863	84.7054	90.3174	82.5549	87.0442	87.5444	67.0691	61.6789
AT4G33510	708.755	620.232	680.734	668.695	681.005	671.519	1001.42	918.049	868.596	902.88	622.71	685.523	655.184	580.999	628.567	1035.67	921.003	1058.14
AT4G33520	296.321	280.421	297.381	274.128	267.432	261.452	402.686	406.191	427.718	335.356	287.721	315.183	255.644	261.683	253.43	479.016	456.31	456.424
AT4G33530	476.993	462.205	502.446	513.529	515.339	486.438	400.037	432.365	468.139	412.745	494.606	516.112	559.509	500.002	521.495	424.508	477.269	430.381
AT4G33540	383.638	368.214	400.266	339.889	388.131	359.152	678.208	673.753	603.505	309.559	383.628	429.437	416.379	384.737	376.678	786.248	691.651	748.37
AT4G33550	30.6539	7.74645	7.75163	13.3	14.7916	19.9529	11.9216	11.6331	18.8008	25.7966	36.3076	13.7893	17.6042	30.1144	26.1903	28.0803	14.372	20.5596
AT4G33560	2.78672	0.51643	0.704693	2.21667	2.95832	0.688031	2.64925	6.786	1.88008	0	0	0	2.29621	3.11528	0.770303	8.25891	1.19766	0
AT4G33565	369.24	350.656	353.051	367.967	361.507	385.986	462.294	400.374	509.501	180.576	326.769	309.273	298.507	345.277	341.244	515.356	436.548	453.682
AT4G33580	386.889	337.745	351.642	436.684	398.781	397.682	341.753	375.169	353.455	490.135	408.975	356.551	407.959	420.563	362.042	422.856	358.7	427.64
AT4G33585	0.464453	0	0.704693	0	1.18333	0	0	0	0.940039	0	0	0	0	1.03843	0	1.65178	0	0
AT4G33590	8.36015	7.23002	4.22816	4.43334	9.46662	5.50425	6.62312	1.93886	1.88008	0	7.53554	9.84947	9.95022	10.3843	9.24363	3.30356	7.18598	8.22385
AT4G33600	0.464453	0	0	0	0	0	0	0	0	0	0	0	0	0	0	0	0	0
AT4G33610	561.988	233.426	301.609	594.068	502.322	723.121	309.962	138.628	274.491	154.78	173.318	303.364	346.727	407.582	402.868	105.714	50.3019	171.33
AT4G33620	199.25	229.811	240.3	208.367	240.807	196.777	237.108	217.152	216.209	128.983	210.31	202.899	196.708	204.051	186.413	254.374	212.585	234.38
AT4G33625	350.198	343.942	360.803	309.595	298.79	333.007	325.858	304.401	343.114	541.728	355.541	346.701	308.457	306.855	297.337	358.436	344.927	304.282
AT4G33630	496.5	511.265	510.198	430.773	447.889	427.955	532.499	487.623	551.803	490.135	441.857	506.263	433.983	409.659	466.803	508.749	470.682	474.242
AT4G08795	0	0	0	0	0	0	0	0	0	0	0	0	0	0	0	0	0	0
AT4G33640	124.009	142.535	156.442	136.695	141.408	152.055	148.358	149.292	134.426	51.5932	152.081	145.772	160.734	144.86	138.654	135.446	135.935	106.91
AT4G08805	1.85781	2.06572	2.11408	0.73889	1.18333	1.37606	1.32462	3.87772	0	0	0.685049	1.96989	0.765402	0	1.54061	0	0.598832	1.37064
AT4G33650	461.202	469.951	489.762	475.106	483.981	485.062	543.096	514.767	498.221	257.966	435.006	482.624	476.845	496.368	473.736	574.82	525.175	504.396
AT4G33660	9.28906	11.3615	15.5033	11.0833	8.28329	4.81622	22.5186	14.5414	15.9807	25.7966	15.0711	7.87957	22.9621	15.0572	13.0951	6.60712	19.7614	8.22385
AT4G33666	0	1.03286	0	0.73889	1.18333	0.688031	0	2.90829	2.82012	0	0.685049	0	0	1.55764	3.85151	1.65178	0	1.37064
AT4G08815	0	0	0	0	0	0	0	0	0	0	0	0	0	0	0	0	0	0
AT4G33670	195.999	210.187	206.475	173.639	166.849	190.585	193.395	193.886	196.468	257.966	197.294	167.441	160.734	169.783	171.777	227.946	213.184	216.561
AT4G08825	0.464453	0	0	0.73889	0	0.688031	2.64925	0	1.88008	0	1.3701	0	0	0.519213	0	0	0	0
AT4G33680	364.131	319.67	322.045	378.312	366.24	388.738	295.391	351.903	291.412	309.559	367.187	342.761	415.613	417.966	437.532	341.919	343.131	285.093
AT4G33690	77.0992	93.4738	93.7242	80.539	76.9163	88.068	78.1529	96.9429	107.164	77.3898	94.5368	70.9162	92.6136	97.612	87.0442	133.794	105.993	111.022
AT4G33700	307.003	276.806	275.535	308.117	310.623	306.174	376.193	360.628	323.373	206.373	303.477	285.635	304.63	317.758	314.283	388.169	363.491	328.954
AT4G33710	0	0	0	0	0	0	0	0	0	0	0	0	0	0	0	0	0	0
AT4G33720	40.4074	42.3472	22.5502	43.5945	59.758	111.461	51.6604	344.147	94.0039	51.5932	47.9535	15.7591	22.1966	64.9016	30.8121	123.884	276.061	89.0917
AT4G33730	8.82461	4.13144	9.16101	13.3	20.1166	15.1367	0	2.90829	2.82012	77.3898	25.3468	9.84947	39.0355	26.4799	17.717	6.60712	11.3778	1.37064
AT4G33735	0	1.03286	0.704693	0	0	0	0	0	0	0	0.685049	0	0	0.519213	0	0	0	0
AT4G33740	880.603	802.015	779.391	764.012	753.188	828.39	744.439	792.993	795.273	748.101	867.273	699.312	639.11	823.472	841.17	708.614	807.824	822.385
AT4G33760	224.795	213.286	181.106	178.811	205.899	189.209	193.395	183.222	179.547	283.762	214.42	210.779	209.72	181.205	214.914	173.437	186.237	180.925
AT4G33770	333.942	375.444	369.259	241.617	232.524	229.802	253.003	194.855	241.59	412.745	360.336	336.852	284.729	223.781	219.536	173.437	170.667	239.862
AT4G08835	1.85781	2.58215	0.704693	0	1.18333	0.688031	1.32462	0	1.88008	0	1.3701	1.96989	3.06161	2.59606	2.31091	3.30356	0.598832	4.11193
AT4G08845	0	0	0	0	0	0	0	0	0	0	0	0	0	0	0	0	0	0
AT4G33780	391.534	354.787	359.394	354.667	385.173	326.815	324.533	341.239	326.194	309.559	391.848	356.551	401.07	421.601	375.137	351.829	380.857	363.22
AT4G33790	29.2605	14.9765	29.5971	26.6	37.2748	24.7691	0	0	0.940039	0	10.9608	0	7.65402	15.0572	3.85151	0	0	0
AT4G33800	33.4406	36.6665	29.5971	29.5556	27.2165	34.4016	31.791	32.9606	26.3211	51.5932	38.3628	33.4882	39.8009	38.4218	33.8933	37.991	22.7556	32.8954
AT4G33810	28.7961	29.9529	25.369	35.4667	33.7248	33.0255	14.5709	10.6637	12.2205	0	23.9767	31.5183	30.6161	34.7873	17.717	8.25891	15.5696	13.7064
AT4G08855	0	0	0	0	0	0	0	0	0	0	0	0	0	0	0	0	0	0
AT4G33820	0	0	0	0	0	0.688031	0	0	0	0	0	0	0.765402	0.519213	0	0	0	0
AT4G33830	0	0	0	0	0	0	0	0	0	0	0	0	0	0	0	0	0	0
AT4G33840	0.928906	0.51643	1.40939	0	0.591664	0	1.32462	0.969429	0.940039	0	0	0	0	0	0.770303	1.65178	0.598832	1.37064
AT4G33860	0	0	0	0	0	0	0	0	0	0	0	0	0	0.519213	0	0	0.598832	0
AT4G33865	605.182	692.532	686.371	697.512	667.988	676.335	494.085	618.496	522.662	644.915	775.476	573.239	766.167	759.609	695.583	528.57	518.588	464.648
AT4G33870	0	0.51643	1.40939	0.73889	1.18333	0.688031	0	0	0	0	0	0	0.765402	1.03843	1.54061	0	0	1.37064
AT4G33880	76.6347	86.2438	89.4961	104.183	95.2579	101.141	34.4402	45.5632	17.8607	180.576	116.458	92.585	114.045	123.053	126.33	3.30356	46.11	20.5596
AT4G33885	0	0	0	0	0	0	0	0	0	0	0.685049	0	0	0	0	0	0	0
AT4G33890	287.961	290.234	262.146	297.773	266.249	269.708	323.208	298.584	277.312	180.576	257.579	222.598	300.037	292.317	281.931	287.41	274.265	296.059
AT4G33900	0	0	0	0	0	0	0	0	0	0	0	0	0	0	0	0	0	0
AT4G33905	3.25117	3.09858	4.93285	2.21667	1.18333	2.06409	1.32462	0.969429	0	0	2.05515	0	6.88862	4.67292	3.85151	0	0.598832	0
AT4G33910	437.515	474.599	476.373	455.156	431.323	495.383	592.107	554.513	574.364	412.745	557.63	439.286	437.044	467.292	480.669	736.694	618.593	740.147
AT4G33920	528.083	554.129	529.929	582.984	547.881	604.091	764.309	805.595	728.53	670.711	575.442	583.088	597.779	644.343	622.404	1012.54	808.423	993.715
AT4G33925	10.6824	9.29574	11.2751	12.5611	13.6083	18.5768	9.27237	10.6637	15.0406	25.7966	19.8664	11.8194	13.0118	22.3262	13.8654	8.25891	11.9766	10.9651
AT4G33930	0	0	0	1.47778	0.591664	1.37606	0	0	0.940039	0	1.3701	3.93979	1.5308	0.519213	1.54061	3.30356	1.19766	1.37064
AT4G33940	243.373	268.543	269.193	250.484	249.09	287.597	365.596	354.811	346.874	412.745	286.351	293.514	270.952	244.03	297.337	470.758	405.409	433.123
AT4G33945	281.923	251.501	262.146	277.823	291.69	248.379	251.679	251.082	241.59	257.966	272.65	291.544	296.21	292.836	285.012	224.642	252.108	280.982
AT4G33950	127.725	126.009	140.939	116.006	134.308	108.021	133.787	123.117	112.805	128.983	126.049	133.953	109.452	126.169	124.789	140.401	117.371	139.805
AT4G33960	41.8008	28.4036	30.3018	30.2945	32.5415	39.2178	19.8694	26.1746	22.5609	0	30.1422	23.6387	19.9004	26.4799	26.1903	37.991	21.5579	17.8183
AT4G33970	6.96679	5.68073	3.52347	3.69445	4.73331	7.56834	7.94775	3.87772	3.76016	0	5.4804	1.96989	8.41942	4.67292	3.85151	0	5.38949	9.59449
AT4G33980	157.914	187.98	233.254	115.267	128.391	136.918	192.071	171.589	203.988	128.983	214.42	183.2	109.452	117.342	140.965	209.776	171.865	239.862
AT4G08865	0.464453	0	0.704693	0	0	0	0	0	0	0	0	0	0	0	0	0	0	0
AT4G33985	35.7629	42.3472	38.0534	38.4223	34.3165	37.1537	45.0372	45.5632	47.002	0	37.6777	33.4882	35.9739	44.1331	39.2854	39.6427	38.9241	30.1541
AT4G33990	44.123	25.3051	33.8253	44.3334	42.5998	38.5298	25.1679	31.0217	27.2611	103.186	36.3076	41.3678	45.9241	44.6523	47.7588	26.4285	25.7498	21.9303
AT4G34000	1209.44	1058.68	1104.96	980.507	1127.71	985.949	866.305	840.495	929.699	1289.83	934.407	1140.57	1132.79	917.969	1060.71	759.819	782.074	788.119
AT4G34020	271.705	271.642	307.246	195.067	262.107	213.978	419.906	365.475	388.236	128.983	289.091	311.243	253.348	205.608	224.928	431.115	334.148	489.319
AT4G34030	2173.18	2149.38	2536.19	1369.9	1572.05	1360.93	5134.25	4272.27	4080.71	2244.3	2360.68	2369.78	1583.62	1320.36	1636.89	5371.59	4225.96	5279.71
AT4G34035	0	0	0	0	0	0	0	0	0	0	0	0	0	0	0	0	0	0
AT4G34040	344.16	343.426	334.729	363.534	363.282	381.169	466.268	415.885	416.437	309.559	330.879	378.22	354.381	393.563	387.462	541.784	453.914	467.389
AT4G34050	2090.04	1946.42	1973.85	2376.27	2374.94	2834	6025.72	8185.86	6116.83	1779.96	2149.69	1965.95	2456.17	2692.64	2666.79	8936.14	7750.08	7805.8
AT4G34060	18.5781	18.075	18.322	15.5167	13.0166	18.5768	18.5447	12.6026	16.9207	0	8.90564	9.84947	16.0734	18.6917	10.7842	19.8214	9.58131	24.6716
AT4G08885	0	0	0	0	0	0	0	0	0	0	0	0	0	0	0	0	0	0
AT4G08915	0	0	0	0	0	0	0	0	0	0	0	0	0	0	0	0	0	0
AT4G34070	230.369	232.91	248.757	236.445	239.624	222.234	256.977	225.877	242.53	154.78	247.303	246.237	236.509	206.647	241.875	249.419	234.742	219.303
AT4G34071	0.928906	1.03286	1.40939	0.73889	0.591664	2.06409	1.32462	0	0.940039	0	0.685049	0	0.765402	0.519213	2.31091	0	0	0
AT4G34090	29.2605	32.5351	33.8253	19.95	30.1748	31.6494	23.8432	21.3274	28.2012	25.7966	25.3468	29.5484	28.3199	25.4414	30.0418	29.7321	34.1334	16.4477
AT4G34080	0	0	0	0	0	0	0	0	0	0	0	0	0	0	0	0	0	0
AT4G34100	1551.27	1636.05	1667.3	1534.67	1493.95	1554.26	1827.98	1663.54	1902.64	1934.74	1381.74	1650.77	1365.48	1270.51	1371.91	1774.01	1641.4	1779.09
AT4G34110	6191.16	5653.36	5910.26	5912.6	6013.08	6002.38	5887.96	5699.27	5942.93	5417.28	5794.15	5990.45	6200.52	5976.66	6186.3	5896.86	5780.52	5715.58
AT4G34120	288.425	236.008	259.327	323.634	330.148	346.08	303.339	326.698	374.136	257.966	252.783	311.243	343.665	323.989	311.202	449.284	373.072	478.354
AT4G08925	2.78672	2.58215	4.22816	2.21667	2.95832	2.75213	3.97387	2.90829	5.64023	0	1.3701	1.96989	4.59241	3.63449	2.31091	1.65178	2.39533	1.37064
AT4G34131	1177.39	827.837	984.457	710.812	963.228	691.471	947.107	847.281	827.234	1057.66	769.311	953.428	894.755	654.208	894.321	1024.1	729.976	852.539
AT4G08935	0	0	0	0	0	0	0	0	0	0	0	0	0	0	0	0	0	0
AT4G34135	2042.2	1494.55	1600.36	1326.31	1660.21	1435.92	1883.62	1623.79	1783.25	1831.56	1389.28	1774.87	1569.84	1362.93	1710.07	1742.63	1405.46	1669.44
AT4G34138	1558.7	1533.8	1563.01	984.201	1191.02	990.765	1422.65	1203.06	1256.83	1393.02	1140.61	1449.84	1094.52	895.123	1092.29	1298.3	1034.18	1256.88
AT4G34139	0	0	0.704693	0.73889	0.591664	0	0	0	0.940039	0	1.3701	0	2.29621	0	0	0	1.19766	1.37064
AT4G34140	394.321	406.43	388.991	355.406	410.023	352.96	430.503	385.833	469.08	309.559	369.242	421.557	402.601	361.891	362.042	543.436	419.781	489.319
AT4G34150	301.43	278.872	295.971	354.667	294.649	370.849	498.059	460.479	464.379	283.762	319.918	319.123	391.886	417.966	450.627	647.498	569.489	785.378
AT4G34160	121.222	171.455	128.254	133.739	144.958	134.166	55.6342	42.6549	82.7234	25.7966	104.813	106.374	97.9714	115.784	77.8006	52.857	47.9065	60.3082
AT4G34170	0	0	0.704693	0	0	0	0	0	0	0	0	0	0	0	0	0	0	0
AT4G34180	1568.92	2110.65	2018.95	2246.96	2041.83	2538.84	3089.03	3373.61	3118.11	1934.74	2130.5	1700.02	1920.39	2026.49	2087.52	3860.21	3558.86	4046.13
AT4G34190	80.8148	58.3566	63.4224	55.4167	58.5747	44.722	55.6342	40.716	55.4623	25.7966	52.0638	65.0065	45.9241	49.3252	46.9885	56.1606	42.5171	52.0844
AT4G34200	1937.23	1784.26	1880.83	1980.96	1988.58	2035.88	1843.88	2148.25	2030.48	1522	2064.74	2192.49	2311.51	2017.14	2183.04	2355.44	2241.43	2102.56
AT4G34210	0.464453	0	0	0	0	0	1.32462	0.969429	0	0	0	0	0	0	0	3.30356	1.19766	0
AT4G34215	217.828	214.835	211.408	206.15	214.182	244.251	218.563	253.99	240.65	180.576	240.452	283.665	228.855	243.511	242.645	341.919	273.067	228.897
AT4G34220	69.2035	59.9059	48.6238	41.3778	50.8831	69.4912	51.6604	54.288	27.2611	0	54.1189	57.1269	43.6279	55.0366	46.2182	21.4732	37.7264	12.3358
AT4G08955	0	0	0	0	0	0	0	0	0	0	0	0	0	0	0	0	0	0
AT4G34230	561.524	507.134	528.52	637.662	648.463	711.424	1360.39	1705.23	1310.41	464.339	536.394	492.473	614.618	632.921	602.377	1896.24	1649.78	1677.67
AT4G34240	261.023	272.675	292.448	195.806	241.399	214.666	245.056	179.344	252.871	361.152	226.751	269.875	252.583	213.397	207.982	160.223	158.69	215.191
AT4G34250	49.232	40.2815	49.3285	44.3334	49.6998	59.1707	38.4141	54.288	31.0213	25.7966	39.7329	47.2774	24.4929	46.21	40.0557	28.0803	23.9533	19.189
AT4G34260	272.169	231.361	249.461	288.167	324.232	268.332	83.4514	96.9429	125.965	206.373	246.618	254.116	286.26	300.105	312.743	77.6337	92.8189	87.7211
AT4G34265	248.482	199.342	216.341	180.289	218.916	218.794	169.552	178.375	175.787	257.966	276.075	232.447	238.04	230.531	248.808	161.875	188.632	186.407
AT4G34270	271.241	312.44	293.857	291.862	295.24	272.46	331.156	317.003	307.393	361.152	302.107	327.002	281.668	300.624	298.877	346.874	346.724	360.479
AT4G34280	191.355	179.718	181.811	155.906	173.357	164.439	239.757	203.58	221.849	257.966	148.656	200.929	157.673	161.475	147.898	191.607	209.591	233.009
AT4G34290	39.4785	28.9201	33.1206	25.1223	34.3165	37.1537	15.8955	21.3274	20.6809	25.7966	28.087	21.6688	48.2203	36.8641	39.2854	24.7767	15.5696	17.8183
AT4G34300	0	0	0	0	0	0	0	0	0	0	0	0	0	0	0	0	0	0
AT4G34310	287.496	308.309	308.656	281.517	279.857	292.413	366.921	382.924	357.215	335.356	294.571	330.942	279.372	298.547	271.147	414.597	362.892	400.227
AT4G08965	0	0	0	0	0	0	0	0	0	0	0	0	0	0	0	0	0	0
AT4G34320	18.5781	45.4458	28.8924	16.9945	30.1748	30.2734	30.4664	34.8994	22.5609	0	40.4179	29.5484	14.5426	26.4799	19.2576	24.7767	34.1334	34.266
AT4G08975	0	0	0	0	0	0	0	0	0	0	0	0	0	0	0	0	0	0
AT4G34330	0	0	0.704693	0	0	0	0	0	0	0	0	0	0	0	0	0	0	0
AT4G34332	0	0	0	0	0	0	0	0	0	0	0	0	0	0	0	0	0	0
AT4G34340	25.0805	28.4036	23.9596	28.0778	29.5832	26.1452	27.8171	31.0217	30.0813	25.7966	36.3076	29.5484	29.8507	26.9991	25.42	23.1249	32.3369	34.266
AT4G34345	0	0	0	0	0	0	0	0	0	0	0	0	0	0	0	0	0	0
AT4G34350	1377.57	1248.21	1288.18	969.424	1086.89	937.787	2290.28	1967.94	2010.74	980.27	1219.39	1176.03	1002.68	971.967	994.461	2243.12	1971.95	2264.3
AT4G34360	29.725	28.9201	24.6643	24.3834	21.8916	29.5853	11.9216	16.4803	12.2205	0	39.0478	21.6688	25.2583	37.9025	36.9745	3.30356	16.1685	9.59449
AT4G34370	438.444	456.008	455.937	417.473	452.623	425.891	585.484	548.697	549.923	386.949	454.188	490.503	402.601	413.294	445.235	692.096	568.89	719.587
AT4G34380	4.64453	4.13144	7.04693	6.65001	13.0166	10.3205	22.5186	33.93	11.2805	0	10.9608	7.87957	22.1966	15.5764	18.4873	67.723	38.9241	27.4128
AT4G34390	418.937	499.388	446.776	529.045	476.289	608.22	566.939	587.474	601.625	567.525	379.517	466.865	466.13	501.56	555.388	662.364	600.628	589.376
AT4G34400	1.85781	0	1.40939	2.95556	2.95832	3.44016	0	2.90829	2.82012	0	2.05515	0	0	3.11528	2.31091	4.95534	1.7965	0
AT4G34410	0.464453	0	0	0.73889	2.36665	0	0	0	0.940039	0	0	0	0	0	0	0	0	0
AT4G08985	0	0	0	0	0	0	0	0	0	0	0	0	0	0	0	0	0	0
AT4G34412	74.7769	68.6852	76.8116	80.539	79.2829	79.8116	74.179	67.86	82.7234	206.373	58.9143	80.7656	79.6018	80.478	74.7194	123.884	80.2434	97.3156
AT4G34415	0	0	0	0	0	0	0	0	0	0	0	0	0	0	0	0	0	0
AT4G34419	5.57344	4.13144	6.34224	3.69445	10.0583	5.50425	0	0.969429	0	0	4.79535	5.90968	3.82701	7.78819	3.08121	0	1.7965	0
AT4G34420	3.71562	5.68073	5.63755	3.69445	5.32497	8.25638	0	3.87772	1.88008	25.7966	6.16545	3.93979	3.06161	8.30741	5.39212	3.30356	2.39533	1.37064
AT4G34430	351.591	304.694	329.797	352.45	352.04	377.041	417.257	388.741	396.697	232.169	332.934	321.093	362.8	352.546	374.367	447.633	391.037	411.193
AT4G34440	0	0	0	0	0	0	1.32462	0	0.940039	0	0	0	0.765402	0	0.770303	1.65178	0	0
AT4G09005	0	0	0.704693	0	1.18333	0.688031	0	0.969429	0	0	0	0	0	1.03843	0	0	0.598832	0
AT4G34450	2713.8	2750.51	2837.1	2731.68	2882.59	2760.38	2666.47	2708.58	2581.35	2992.4	2855.97	2913.47	2906.23	2832.31	2785.41	2808.03	2943.86	2833.12
AT4G34460	607.04	596.476	589.828	561.556	556.756	595.147	654.365	705.744	674.948	593.321	550.095	626.426	582.471	545.693	576.957	777.989	704.825	801.825
AT4G34470	0	0	0	0	0	0	0	0	0	0	0	0	0	0	0	0	0	0
AT4G34480	90.1039	82.1123	86.6773	97.5335	101.766	102.517	103.321	134.751	102.464	25.7966	87.0013	82.7355	84.1942	101.247	103.221	87.5444	100.005	87.7211
AT4G34490	509.505	436.383	438.319	563.773	527.172	518.088	364.272	403.282	395.756	567.525	514.472	464.895	574.817	530.636	518.414	404.686	468.885	372.815
AT4G34500	135.62	163.708	143.757	164.034	162.708	177.512	101.996	112.454	99.6441	128.983	130.844	122.133	146.957	134.995	141.736	69.3748	98.2084	78.1266
AT4G34510	20.4359	10.845	9.86571	13.3	15.9749	22.705	7.94775	11.6331	11.2805	0	6.16545	3.93979	7.65402	16.6148	16.9467	1.65178	2.99416	8.22385
AT4G34520	0	0	0	0	0	0	0	0	0	0	0	0	0	0	0	0	0	0
AT4G34530	0	0	0	0	0	0	0	0	0	0	0	0	0	0	0	0	0	0
AT4G34540	116.578	131.69	114.16	142.606	131.349	116.277	107.295	118.27	124.085	180.576	136.325	133.953	123.23	136.553	129.411	117.276	153.301	134.323
AT4G34550	0	0	0	0	0	0	0	0	0	0	0	1.96989	0	0	0	1.65178	0	0
AT4G34555	153.734	139.436	156.442	164.772	143.774	171.32	94.0484	127.965	96.824	128.983	171.947	155.622	199.004	189.513	190.265	105.714	114.976	97.3156
AT4G34560	193.212	237.041	202.952	229.795	242.582	266.268	237.108	253.021	240.65	232.169	220.586	200.929	215.078	260.645	204.9	244.464	256.3	243.974
AT4G34570	97.5351	111.032	85.2679	136.695	113.599	114.901	87.4252	84.3403	78.0232	128.983	106.868	106.374	110.983	137.072	121.708	74.3301	89.8248	72.644
AT4G34580	45.9808	55.7744	51.4426	77.5834	108.866	74.9954	10.597	31.0217	15.0406	77.3898	147.971	92.585	175.277	133.438	140.195	16.5178	72.4586	20.5596
AT4G34590	163.952	124.976	134.596	180.289	155.608	180.264	92.7237	122.148	140.066	232.169	128.789	161.531	182.166	180.686	148.668	95.8033	137.132	121.987
AT4G34600	1131.87	1207.93	1062.68	1270.15	1176.82	1272.17	1080.89	1082.85	993.621	1264.03	1144.72	1051.92	1195.56	1261.69	1146.21	1035.67	959.328	1114.33
AT4G34610	97.9996	112.065	97.2477	89.4057	109.458	101.829	100.671	81.432	89.3037	77.3898	82.2059	102.434	91.0828	106.958	99.369	69.3748	74.2551	71.2734
AT4G34620	578.708	548.965	621.54	462.545	459.131	434.836	472.891	447.876	473.78	515.932	495.291	504.293	386.528	366.564	383.611	305.579	338.939	390.633
AT4G34630	96.1418	58.3566	66.9459	101.967	113.599	125.91	158.955	162.864	167.327	103.186	100.702	76.8258	133.945	144.341	153.29	313.838	216.777	285.093
AT4G34640	875.029	943.001	933.014	958.34	936.012	877.928	884.849	829.831	841.335	799.694	983.046	953.428	975.122	967.294	982.906	852.319	849.742	800.455
AT4G34650	1.85781	1.54929	4.93285	3.69445	2.36665	4.81622	3.97387	0	2.82012	0	2.05515	0	3.06161	3.63449	3.08121	0	0.598832	1.37064
AT4G34660	279.136	254.083	261.441	292.6	256.19	267.644	325.858	261.746	324.314	309.559	251.413	258.056	278.606	273.106	274.228	341.919	318.578	341.29
AT4G34670	3532.16	3563.88	3670.04	3561.45	3592.58	3475.93	2481.02	2574.8	2499.56	3895.28	3873.95	3839.32	3699.95	3815.18	3735.2	2001.96	2522.28	2169.73
AT4G34680	277.278	258.731	254.394	230.534	230.157	223.61	276.847	247.204	266.031	309.559	258.949	208.809	236.509	250.78	218.766	234.553	205.998	226.156
AT4G34690	0.464453	0	0	0	0	0	0	0	0.940039	0	0	0	0	0	0	0	0	0
AT4G34695	0	0	0	0	0	0	0	0	0	0	0	0	0	0	0	0	0	0
AT4G34700	941.911	868.118	970.363	936.174	945.479	935.035	755.036	817.228	692.809	851.287	1109.78	1032.22	1062.38	1109.04	1074.57	820.935	874.893	760.706
AT4G34710	2276.75	1981.54	1858.28	2338.59	2599.77	4022.92	3469.19	5305.68	3903.98	2682.84	2407.95	2160.97	3182.54	4017.67	4233.58	5369.94	5693.69	5859.49
AT4G09015	0	0	0	0	0	0	0	0	0	0	0	0	0	0	0	0	0	0
AT4G34720	878.745	696.664	794.894	803.173	815.904	760.275	584.16	660.181	675.888	954.474	827.54	760.379	889.397	859.298	848.873	758.167	728.778	703.139
AT4G34730	97.0707	84.1781	73.9928	84.9723	65.6747	62.6108	50.3357	61.074	70.5029	154.78	73.3003	84.7054	65.0591	75.8051	72.4084	49.5534	65.8715	64.4202
AT4G34740	131.905	121.361	114.16	121.178	104.724	119.029	104.645	106.637	136.306	25.7966	95.2219	114.254	118.637	103.323	116.316	113.973	123.958	116.505
AT4G34750	81.7437	67.1359	69.06	77.5834	65.083	63.2989	33.1156	37.8077	35.7215	103.186	58.9143	41.3678	77.3056	73.209	92.4363	33.0356	35.3311	37.0073
AT4G34760	29.725	21.6901	17.6173	24.3834	25.4415	23.3931	10.597	6.786	3.76016	51.5932	23.9767	25.6086	29.0853	23.8838	24.6497	4.95534	3.59299	6.85321
AT4G09025	0	0	0	0	0	0	0	0	0	0	0	0	0	0	0	0	0	0
AT4G09045	0	0	0	0	0	0	0	0	0	0	0	0	0	0	0	0	0	0
AT4G09055	0	0	0	0	0	0	0	0	0	0	0	0	0	0	0	0	0	0
AT4G34770	0	0	0	0.73889	0	0	0	0	0	0	0	0	0.765402	0.519213	0.770303	0	0	0
AT4G34780	0	0	0	0	0	0	0	0	0	0	0	0	0	0	0	0	0	0
AT4G34790	0.464453	0	0	0	0	0.688031	0	0	0	0	0	0	0	0	0	0	0	0
AT4G34800	25.0805	19.1079	23.2549	30.2945	27.8082	28.2093	5.2985	16.4803	5.64023	51.5932	27.402	17.729	28.3199	30.1144	26.9606	4.95534	10.1801	12.3358
AT4G34810	16.2559	23.7558	25.369	26.6	21.8916	26.8332	6.62312	9.69429	6.58027	0	26.7169	13.7893	26.0237	27.5183	26.1903	6.60712	7.78481	2.74128
AT4G34830	68.2746	51.1265	45.8051	35.4667	40.2331	33.0255	33.1156	28.1134	45.1219	0	32.8824	43.3377	32.1469	28.5567	25.42	26.4285	19.7614	24.6716
AT4G34840	79.4215	82.1123	83.8585	76.1057	70.9996	80.4997	92.7237	80.4626	71.443	154.78	89.0564	88.6452	95.6752	84.1125	83.1927	90.848	91.0224	94.5743
AT4G34850	0	2.58215	2.11408	0.73889	2.95832	0	0	0	0.940039	0	1.3701	1.96989	3.06161	3.11528	0	0	1.7965	1.37064
AT4G34860	418.008	372.862	393.219	353.928	361.507	349.52	400.037	409.099	349.695	335.356	446.652	490.503	371.22	376.429	389.003	313.838	427.566	367.332
AT4G34870	2941.84	2960.69	3086.56	3241.51	3357.1	3255.76	2063.77	2215.14	2141.41	3379.35	3322.49	3027.73	3506.31	3440.31	3358.52	1554.33	2037.23	1668.07
AT4G34880	29.2605	33.5679	26.0737	36.9445	35.4998	26.8332	22.5186	31.9912	18.8008	25.7966	36.3076	21.6688	36.7393	37.3833	21.5685	9.91069	16.7673	9.59449
AT4G34881	37.6207	33.5679	33.1206	17.7334	14.7916	20.6409	21.194	12.6026	14.1006	25.7966	20.5515	23.6387	16.8388	11.4227	19.2576	11.5625	10.1801	19.189
AT4G34890	1614.44	1601.45	1651.8	1469.65	1663.17	1543.25	3036.04	2999.41	2917.88	1470.41	1432.44	1481.36	1490.24	1357.74	1428.91	3835.44	3059.43	3626.72
AT4G34900	6.03789	4.13144	1.40939	2.95556	2.95832	1.37606	0	0.969429	0	0	2.05515	3.93979	1.5308	0	0.770303	0	1.19766	0
AT4G34910	178.35	183.333	178.992	178.811	172.174	142.422	115.242	144.445	136.306	180.576	167.152	145.772	175.277	185.878	174.859	127.187	128.749	131.582
AT4G34920	478.851	528.308	446.776	479.54	480.431	467.173	558.992	547.727	545.223	490.135	461.723	480.654	456.179	458.465	476.817	510.4	453.316	472.871
AT4G34930	76.6347	79.5302	73.9928	53.939	49.1081	45.4101	88.7499	93.0652	78.9633	180.576	87.6863	84.7054	62.7629	70.613	79.3412	77.6337	91.6212	82.2385
AT4G34940	0	0	0	0	0.591664	0	0	0	0	0	0	0	0	0	0	0	0	0
AT4G34950	26.9383	35.6337	33.8253	28.8167	26.0332	29.5853	66.2312	58.1657	60.1625	25.7966	32.1973	35.4581	43.6279	35.8257	30.0418	89.1962	83.8364	82.2385
AT4G34960	151.876	150.281	146.576	188.417	172.174	159.623	137.761	154.139	135.366	154.78	169.892	139.862	195.943	196.263	182.562	147.009	167.673	135.694
AT4G34970	34.834	51.1265	53.5567	39.1612	40.8248	31.6494	47.6865	58.1657	63.9227	51.5932	61.6545	27.5785	46.6895	46.7292	44.6776	39.6427	43.1159	45.2312
AT4G34975	0	0	0	0	0	0	0	0	0	0	0	0	0	0	0	0	0	0
AT4G34980	515.543	509.2	516.54	578.551	563.264	621.292	317.91	331.545	357.215	361.152	515.157	520.052	501.338	560.231	516.103	222.99	273.067	286.464
AT4G34990	64.559	70.7509	60.6036	81.2779	65.6747	78.4356	113.918	109.545	109.985	103.186	56.8591	59.0968	66.5899	75.8051	75.4897	95.8033	114.377	119.246
AT4G35000	648.841	657.415	713.854	676.084	699.346	695.6	774.906	793.962	716.31	567.525	737.113	657.944	679.677	700.938	718.692	936.56	803.632	814.161
AT4G35010	0	0	0	0	0	0	0	0	0	0	1.3701	0	1.5308	0	0.770303	0	0	0
AT4G35020	218.293	259.764	227.616	225.361	208.857	206.409	169.552	161.895	198.348	206.373	232.232	224.568	209.72	206.128	194.887	104.062	138.33	154.883
AT4G35030	149.089	183.849	136.711	197.284	176.316	154.807	141.735	132.812	137.246	77.3898	150.026	153.652	168.388	156.283	112.464	75.9819	95.2142	91.833
AT4G35025	0	0	0	0	0	0	0	0	0	0	0	0	0	0	0	0	0	0
AT4G35040	503.003	474.083	523.587	469.934	430.14	407.315	410.634	439.151	495.401	490.135	448.022	429.437	427.86	413.294	436.762	398.079	421.578	408.451
AT4G35050	123.544	128.591	139.529	116.745	152.058	128.662	111.268	88.218	110.925	128.983	130.159	145.772	111.749	121.496	137.114	61.1159	89.8248	83.6091
AT4G35060	371.562	366.149	379.125	352.45	378.073	331.631	362.947	313.126	336.534	206.373	269.909	283.665	306.926	259.606	238.794	282.455	258.096	216.561
AT4G35070	21.3648	22.7229	28.1877	19.95	20.7082	25.4572	45.0372	30.0523	48.882	25.7966	23.2917	19.6989	26.0237	26.4799	19.2576	47.9016	41.9182	39.7486
AT4G35080	587.997	541.735	522.178	615.495	551.431	630.925	712.648	763.91	733.231	567.525	547.355	565.359	631.456	574.769	581.578	680.534	672.488	725.069
AT4G35090	3772.29	3771.49	3867.36	3193.48	3340.53	3138.8	4638.84	4527.23	4353.32	4849.76	3948.63	4270.73	3553.76	3324.52	3926.23	4785.21	4312.19	4841.11
AT4G09065	0	0	0	0	0	0	0	0	0	0	0	0	0	0	0	0	0	0
AT4G09075	0	0	0	0	0	0	0	0	0	0	0	0	0	0	0	0	0	0
AT4G09085	0	0	0	0	0	0	0	0	0	0	0	0	0	0	0	0	0	0
AT4G35100	3482.93	3410.5	3944.17	2980.68	3129.9	2871.15	2110.13	2285.91	2091.59	3327.76	3833.54	3929.94	2712.58	2483.4	2930.23	1592.32	2049.2	1909.3
AT4G35110	151.412	187.464	159.261	369.445	257.374	394.93	370.895	525.43	532.062	154.78	147.971	135.923	234.978	305.297	252.659	705.31	591.047	736.035
AT4G35120	0	0	0	0.73889	0.591664	0.688031	0	0	0	0	0	0	0	0	0.770303	0	0	0
AT4G09105	0	0	0.704693	0.73889	0	0	0	0.969429	0	0	0.685049	0	0.765402	0	0	0	1.19766	0
AT4G35130	13.4691	10.3286	16.2079	12.5611	14.1999	13.7606	3.97387	14.5414	15.0406	0	8.22059	7.87957	11.481	13.4995	11.5545	8.25891	8.38364	12.3358
AT4G35140	128.189	117.23	147.986	134.478	142.591	149.991	139.086	162.864	151.346	154.78	161.672	171.381	150.784	136.034	123.248	166.83	152.103	169.96
AT4G35150	0	0	0	0	0	0	0	0	0	0	0	0	0	0	0	0	0	0
AT4G35160	157.45	90.8916	115.57	195.806	175.132	214.666	82.1267	93.0652	105.284	51.5932	104.813	108.344	182.931	184.84	192.576	57.8123	99.4061	94.5743
AT4G35165	0.464453	1.03286	0	2.21667	0.591664	2.06409	0	0	0.940039	0	0.685049	0	3.82701	1.03843	0.770303	0	0	0
AT4G35170	0	0	0	0	0	0	0	0	0	0	0	0	0	0.519213	0	3.30356	0.598832	0
AT4G35180	15.7914	20.1408	21.8455	13.3	14.1999	20.6409	34.4402	46.5326	34.7814	25.7966	11.6458	29.5484	12.2464	16.6148	16.1764	37.991	58.0867	42.4899
AT4G09115	0	0	0	0	0	0	0	0	0	0	0	0	0	0	0	0	0	0
AT4G09125	0	0	0	0	0	0	0	0	0	0	0	0	0	0	0	0	0	0
AT4G35190	6.03789	3.09858	5.63755	2.21667	2.95832	7.56834	18.5447	15.5109	24.441	0	1.3701	0	3.06161	3.63449	3.85151	34.6874	32.9357	39.7486
AT4G35200	11.1469	20.1408	21.1408	14.7778	15.9749	15.1367	3.97387	5.81657	1.88008	25.7966	21.2365	27.5785	18.3696	17.6532	16.9467	0	6.58715	0
AT4G35210	1.85781	4.64787	4.22816	3.69445	6.5083	2.06409	0	0	0	0	9.59069	1.96989	5.35781	4.1537	3.85151	0	0	0
AT4G35220	465.846	480.796	458.755	475.106	481.614	452.725	417.257	455.632	429.598	515.932	487.07	508.233	489.092	452.754	483.75	431.115	440.74	375.556
AT4G09135	0	0	0	0.73889	0.591664	0	0	0	0	0	0	0	0	0	0	0	0	0
AT4G35230	650.234	716.288	676.506	642.095	638.405	646.061	904.719	830.8	877.057	799.694	654.907	655.975	587.063	602.806	549.996	1078.61	903.637	1026.61
AT4G35240	157.914	160.093	181.106	175.856	185.782	175.448	137.761	133.781	146.646	128.983	183.593	163.501	192.881	169.783	181.791	160.223	156.295	145.288
AT4G35250	121.222	97.6052	100.066	83.4946	87.5662	71.5553	96.6976	97.9123	95.884	103.186	83.576	106.374	78.071	67.4977	79.3412	67.723	88.0283	82.2385
AT4G35260	602.86	516.43	556.003	629.534	615.33	639.869	622.574	690.233	637.347	593.321	561.056	551.57	692.689	654.728	679.407	741.65	707.22	740.147
AT4G35270	187.639	153.896	164.194	239.4	206.491	183.016	151.007	152.2	132.546	154.78	162.357	139.862	211.251	238.319	201.049	188.303	177.853	153.512
AT4G35280	0	0	0	0	0	0	0	0	0	0	0	0	0	0	0	0	0	0
AT4G35290	15.7914	23.7558	15.5033	24.3834	21.2999	17.8888	7.94775	12.6026	11.2805	0	17.1262	11.8194	19.135	26.9991	14.6357	16.5178	16.7673	13.7064
AT4G35295	3.25117	5.1643	4.93285	5.17223	4.73331	2.75213	0	4.84714	2.82012	0	1.3701	1.96989	6.12321	4.1537	4.62182	13.2142	4.79065	4.11193
AT4G35300	516.472	496.805	494.695	541.606	542.556	559.369	417.257	428.488	440.878	206.373	421.305	401.858	453.883	451.196	427.518	421.204	465.891	435.864
AT4G09145	0	0	0	0	0	0	0	0	0	0	0	0	0	0	0	0	0	0
AT4G35310	1059.42	1139.24	1096.5	1112.03	1015.89	1069.2	1323.3	1267.04	1277.51	902.88	1070.73	1067.68	1034.06	1044.14	1003.7	1319.77	1203.65	1289.77
AT4G35320	36.6918	28.9201	28.8924	41.3778	37.8665	28.2093	11.9216	6.786	5.64023	25.7966	31.5123	37.428	35.9739	35.8257	27.7309	18.1696	11.9766	12.3358
AT4G35335	163.487	143.051	133.187	131.522	158.566	153.431	121.865	127.965	117.505	103.186	169.207	133.953	152.315	136.553	146.357	138.75	132.941	134.323
AT4G35350	537.837	564.974	462.984	531.262	603.497	566.938	324.533	326.698	466.259	309.559	599.418	506.263	489.092	619.421	575.416	239.508	299.416	286.464
AT4G35360	182.066	177.652	219.16	206.889	205.307	200.905	250.354	257.868	215.269	128.983	252.098	224.568	238.805	263.76	239.564	328.704	304.805	327.583
AT4G35370	0.464453	0.51643	0	0	0	0	0	0	0	0	0	0	0	0	0	0	0.598832	0
AT4G35375	0	0	0	0.73889	0.591664	0	0	0	0	0	0	0	0	0	0	0	0	1.37064
AT4G35380	774.708	995.677	867.478	922.874	867.971	919.21	927.237	821.106	824.414	773.898	691.9	770.228	811.326	758.57	780.317	763.123	681.47	719.587
AT4G35390	62.2367	41.8308	61.3083	49.5056	50.2914	60.5468	31.791	28.1134	27.2611	25.7966	55.489	76.8258	57.4051	57.6326	63.1648	11.5625	27.5463	24.6716
AT4G35410	98.9285	82.1123	102.181	82.7557	99.9912	80.4997	59.6081	90.1569	67.6828	25.7966	99.3322	118.194	101.033	87.2278	87.0442	87.5444	85.0341	78.1266
AT4G35420	75.7058	54.2251	53.5567	79.8001	79.2829	93.5723	41.0634	31.0217	58.2824	51.5932	43.1581	25.6086	50.5165	77.3627	70.8678	39.6427	25.1509	50.7137
AT4G35440	76.1703	71.2673	78.9257	53.2001	63.308	52.9784	92.7237	56.2269	82.7234	77.3898	47.9535	90.6151	46.6895	48.806	58.543	87.5444	56.889	79.4972
AT4G35430	0	0	0	0	0	0	0	0	0	0	0	0	0	0	0	0	0	0
AT4G35450	792.357	796.851	808.988	707.118	691.655	655.694	784.178	771.665	733.231	928.677	772.051	760.379	737.847	718.072	768.762	842.408	763.51	762.077
AT4G35460	138.871	138.92	120.503	123.395	127.799	119.029	139.086	124.087	105.284	257.966	156.876	163.501	146.957	152.649	143.276	112.321	141.324	121.987
AT4G35470	356.7	391.97	394.628	333.978	369.79	326.815	384.141	324.759	369.435	232.169	325.399	372.31	346.727	321.393	331.23	328.704	322.77	337.178
AT4G35480	18.5781	22.2065	26.0737	25.8611	18.9332	32.3375	103.321	133.781	108.105	0	24.6618	13.7893	24.4929	28.5567	30.8121	138.75	132.342	172.701
AT4G35485	0	0	0	0	0	0	0	0	0	0	0	0	0	0	0	0	0	0
AT4G09155	0	0	0	0	0	0	0	0	0	0	0	0	0	0	0	0	0	0
AT4G35490	290.283	287.651	300.199	293.339	288.14	297.918	305.988	291.798	265.091	154.78	324.028	285.635	326.827	322.431	341.244	242.812	250.312	265.904
AT4G35500	100.786	94.5067	100.771	105.661	111.233	136.23	117.892	131.842	119.385	154.78	115.773	126.073	110.218	134.995	116.316	168.482	189.83	178.183
AT4G35510	114.72	110.516	110.637	112.311	108.866	110.773	108.619	107.607	129.725	103.186	97.277	80.7656	114.81	111.631	117.086	145.357	118.569	117.875
AT4G35519	0	0	0	0	0	0	0	0	0	0	0	0	0	0	0	0	0	0
AT4G35520	35.2984	27.3708	23.2549	21.4278	33.7248	30.9614	38.4141	29.0829	24.441	25.7966	39.7329	31.5183	33.6777	26.4799	26.9606	23.1249	31.7381	32.8954
AT4G35530	137.478	117.23	112.751	141.128	133.716	128.662	90.0745	116.331	137.246	77.3898	131.53	120.164	117.872	116.823	103.991	92.4997	110.784	116.505
AT4G09165	0	0	0	0	0	0	0	0	0	0	0	0	0	0	0	0	0	0
AT4G35540	67.8101	71.2673	63.4224	56.8945	68.0413	68.1151	71.5297	74.646	71.443	0	69.875	76.8258	49.7511	60.7479	65.4757	64.4195	62.8773	82.2385
AT4G35550	67.3457	61.9716	59.8989	60.589	66.2663	81.1877	121.865	170.619	132.546	103.186	64.3947	53.1871	51.2819	75.8051	60.0836	123.884	152.103	124.728
AT4G09175	0	0	0	0	0	0	0	0	0	0	0	0	0	0	0	0	0	0
AT4G09185	0	0	0	0	0	0	0	0	0	0	0	0	0	0	0	0	0	0
AT4G09195	0	0	0	0	0	0	0	0	0	0	0	0	0	0	0	0	0	0
AT4G35560	199.25	178.168	200.838	215.756	214.182	222.922	149.683	114.393	148.526	154.78	189.074	208.809	221.201	218.069	210.293	151.964	136.534	112.393
AT4G35570	445.41	438.965	406.608	416.734	425.406	399.058	431.828	477.928	484.12	567.525	508.992	478.684	462.303	478.714	442.924	459.195	471.879	463.277
AT4G35580	373.885	425.538	417.178	410.823	391.681	390.114	484.813	479.867	481.3	335.356	394.589	417.617	381.935	384.737	374.367	569.864	495.234	496.172
AT4G35590	8.36015	5.1643	11.9798	10.3445	9.46662	15.1367	11.9216	11.6331	10.3404	0	13.0159	13.7893	6.88862	8.30741	10.7842	6.60712	10.779	15.0771
AT4G35600	248.482	311.924	321.34	319.939	302.932	302.734	325.858	293.737	340.294	232.169	270.595	273.815	309.222	307.893	271.917	287.41	302.41	338.549
AT4G35610	0	0	0	0	0	0	0	0	0	0	0	0	0	0	0	0	0	0
AT4G35620	83.1371	75.9152	68.3553	75.3668	67.4497	66.051	62.2574	65.9212	96.824	25.7966	101.387	76.8258	45.1587	89.3046	92.4363	36.3392	45.5112	72.644
AT4G35630	435.657	383.707	375.602	765.49	615.922	821.509	996.118	1035.35	1042.5	309.559	428.841	366.4	612.321	640.19	582.349	1503.12	1255.15	1247.28
AT4G09225	0	0	0	0	0	0	0	0	0	0	0	0	0	0	0	0	0	0
AT4G35640	4.64453	1.54929	0.704693	5.91112	3.54998	2.75213	1.32462	1.93886	0.940039	0	0.685049	0	2.29621	1.55764	0	1.65178	1.19766	1.37064
AT4G35650	0	0	0	0	0	0	0	0	0	0	0	0	0	0	0	0	0	0
AT4G35655	0	0	0	0	0	0	0	0	0	0	0	0	0	0	0	0	0	0
AT4G35660	7.43125	7.74645	9.16101	5.91112	5.32497	3.44016	7.94775	4.84714	3.76016	25.7966	11.6458	5.90968	7.65402	6.23056	10.0139	14.866	2.99416	6.85321
AT4G09235	0	0	0	0	0	0	0	0	0	0	0	0	0	0	0	0	0	0
AT4G35670	0	0	0	0	0	0	0	0	0	0	0	0	0	0	0	0	0	0
AT4G35680	0.928906	0	0	0.73889	1.18333	1.37606	1.32462	0	1.88008	0	0.685049	1.96989	2.29621	1.03843	1.54061	0	1.19766	1.37064
AT4G35685	15.7914	15.4929	17.6173	22.9056	17.7499	18.5768	19.8694	16.4803	21.6209	0	10.9608	11.8194	13.0118	21.8069	20.7982	26.4285	14.372	20.5596
AT4G35690	3.25117	6.71359	11.9798	5.91112	5.32497	7.56834	5.2985	5.81657	6.58027	0	5.4804	1.96989	1.5308	2.59606	5.39212	9.91069	5.98832	4.11193
AT4G35700	0	0	0	0	0	0	0	0	0	0	0	0	0	0	0	0	0	0
AT4G35710	0	0	0	0	0	0	0	0	0	0	0	0	0	0	0	0	0	0
AT4G35720	13.9336	17.5586	14.0939	14.7778	18.9332	18.5768	6.62312	9.69429	8.46035	0	15.7561	15.7591	13.7772	30.6336	17.717	8.25891	10.779	6.85321
AT4G35725	0.464453	0	0.704693	0	0.591664	0.688031	0	0	0	0	0	0	0	0.519213	0	0	0.598832	0
AT4G35730	50.6254	57.3237	58.4896	59.8501	61.533	77.0595	55.6342	33.93	59.2225	103.186	60.9694	49.2473	52.8127	58.1519	59.3133	23.1249	28.7439	32.8954
AT4G35733	0	0	0	0	0	0	0	0.969429	0	0	0	1.96989	0	0	0	0	0	0
AT4G35740	103.573	115.68	113.456	103.445	129.574	116.965	86.1006	140.567	119.385	77.3898	119.199	116.224	96.4406	111.631	120.938	117.276	114.976	116.505
AT4G35750	4721.63	4713.97	5133.69	3056.79	3920.36	3363.78	5880.01	4768.62	5445.65	4050.06	4861.8	4318.01	3883.65	3398.25	3599.62	4702.62	4390.63	5131.68
AT4G35760	202.966	216.384	229.73	160.339	158.566	152.055	251.679	197.763	229.37	335.356	223.326	220.628	172.981	174.456	177.17	193.258	205.399	234.38
AT4G35770	1539.66	1409.34	1757.51	531.262	729.521	595.835	3845.39	2858.85	2921.64	1805.76	2081.87	1587.73	848.83	665.112	855.806	4248.38	3355.25	4771.2
AT4G35780	441.23	429.153	455.232	393.828	435.464	403.186	384.141	350.933	376.016	361.152	452.818	409.738	376.578	365.526	378.989	379.91	403.014	385.15
AT4G35783	0	1.03286	1.40939	0.73889	0.591664	0	1.32462	1.93886	0	25.7966	1.3701	0	1.5308	0	0.770303	0	0.598832	0
AT4G35785	461.666	499.388	505.265	436.684	441.973	444.468	362.947	419.763	409.857	386.949	503.511	460.955	460.006	461.061	486.831	305.579	361.694	327.583
AT4G35790	1385	1357.18	1419.25	1301.19	1525.9	1396.02	1642.53	1460.93	1420.4	1470.41	1309.13	1365.14	1377.72	1329.19	1438.93	1770.71	1597.08	1587.2
AT4G35800	2176.89	2202.57	2090.12	2112.49	2186.79	2167.99	2180.33	1928.19	2212.85	2295.9	1806.48	2135.36	2080.36	1937.7	1963.5	1840.08	1973.15	2023.07
AT4G35810	0	0.51643	0	0	0	0	0	0	0	0	0.685049	0	0	0	0	0	0	0
AT4G35820	0.464453	0	0	0	0	0	0	0	0	0	0	0	0	0.519213	0	0	0	0
AT4G35830	4877.68	5213.88	5307.05	5286.02	5309	5326.74	8392.82	7995.85	8121	4849.76	4871.39	5513.73	5330.26	4990.16	5162.57	9738.9	8703.42	9117.51
AT4G35840	117.042	112.582	112.046	130.045	111.233	115.589	121.865	128.934	109.045	180.576	116.458	124.103	94.1444	107.477	118.627	125.535	125.156	116.505
AT4G35850	489.533	485.96	518.654	477.323	506.464	505.015	324.533	361.597	308.333	438.542	565.851	541.721	583.236	514.54	567.713	257.678	319.177	282.352
AT4G35860	431.477	441.031	477.782	439.64	452.623	477.494	621.249	615.587	564.023	593.321	511.047	457.015	519.708	518.694	525.346	789.551	647.337	766.189
AT4G35870	177.885	163.192	169.831	168.467	171.582	174.072	158.955	157.047	164.507	128.983	154.821	169.411	156.907	152.649	150.209	155.267	146.714	172.701
AT4G35880	104.502	97.6052	87.382	127.089	118.333	125.222	79.4775	110.515	96.824	128.983	91.7966	112.284	108.687	115.784	117.086	104.062	130.545	101.427
AT4G35890	961.418	828.87	933.014	947.996	901.104	896.505	931.211	972.337	990.801	825.491	798.768	908.121	949.863	879.547	986.758	1091.83	1003.64	1051.28
AT4G35900	54.8054	102.77	74.6975	48.0278	66.858	72.2433	46.3619	46.5326	56.4023	25.7966	88.3714	61.0667	59.7013	67.4977	69.3272	31.3838	34.7322	58.9376
AT4G35905	84.9949	95.5395	81.0397	93.839	72.183	90.1321	71.5297	68.8294	66.7428	206.373	107.553	80.7656	99.5022	93.9776	83.1927	77.6337	94.6154	104.169
AT4G35910	151.412	168.873	162.079	150.734	153.833	145.863	109.944	124.087	139.126	128.983	131.53	183.2	154.611	125.65	138.654	140.401	129.946	101.427
AT4G35920	451.913	482.345	455.232	486.928	433.098	478.87	262.276	313.126	323.373	438.542	448.022	490.503	452.352	453.792	436.762	247.767	259.893	278.24
AT4G35930	126.331	116.713	104.295	118.222	115.374	122.47	71.5297	95.004	100.584	25.7966	104.128	118.194	114.045	104.362	110.924	47.9016	85.0341	65.7908
AT4G35940	183.459	184.882	169.831	172.161	184.599	174.76	193.395	192.916	156.046	180.576	182.908	159.561	178.339	170.302	195.657	188.303	162.882	190.519
AT4G35950	91.0328	63.5209	80.335	67.239	89.9329	84.6278	62.2574	49.4409	62.0426	77.3898	76.0405	94.5549	92.6136	92.4199	83.1927	37.991	61.6797	46.6018
AT4G09240	0.928906	1.03286	0	2.95556	0	0	0	0	0.940039	0	0.685049	0	0	1.03843	0	1.65178	0	0
AT4G35970	65.9523	81.0795	69.7646	65.7612	66.858	84.6278	51.6604	90.1569	51.7022	51.5932	115.773	131.983	102.564	126.688	114.775	87.5444	73.0575	89.0917
AT4G35980	104.502	106.901	126.14	130.045	117.149	136.918	116.567	117.301	86.4836	51.5932	148.656	102.434	135.476	129.803	122.478	77.6337	111.982	106.91
AT4G35985	92.4261	91.4081	98.6571	113.05	98.8078	98.3885	80.8021	77.5543	68.6229	128.983	137.695	187.14	141.599	132.399	200.279	137.098	101.203	105.539
AT4G35987	74.3125	59.9059	73.2881	67.9779	68.0413	64.6749	46.3619	58.1657	54.5223	25.7966	69.19	82.7355	94.1444	75.2859	80.8818	57.8123	54.4937	53.455
AT4G36000	15.7914	16.0093	16.2079	16.9945	14.7916	16.5128	42.388	55.2574	32.9014	0	15.7561	17.729	12.2464	19.7301	19.2576	36.3392	34.7322	28.7835
AT4G36010	50.1609	44.413	50.7379	54.6779	68.633	59.1707	37.0895	48.4714	48.882	0	54.1189	70.9162	68.8862	86.1894	91.666	33.0356	65.8715	69.9027
AT4G36020	151.876	133.239	145.872	156.645	155.608	187.145	132.462	168.681	177.667	77.3898	145.23	141.832	157.673	166.148	171.777	170.133	156.894	113.763
AT4G36030	0	0	0	0	0	0	0	0	0	0	0	0	0	0	0	0	0	0
AT4G36032	0	0	0	0	0	0	0	0	0	0	0	0	0	0	0	0	0.598832	0
AT4G36040	3764.39	3812.8	3985.75	2739.06	2960.09	3121.6	5229.62	4597.03	4603.37	3792.1	3940.4	3876.75	3288.17	3183.81	3713.63	5383.15	4434.95	5335.91
AT4G36050	122.616	118.262	138.12	89.4057	101.174	93.5723	117.892	91.1263	106.224	103.186	101.387	100.465	97.206	87.2278	112.464	92.4997	74.2551	95.9449
AT4G36052	0	0	0	0	0.591664	0	0	0	0	0	0	0	0	0	0	0	0	0
AT4G36060	125.867	126.009	119.093	84.2335	97.6245	88.068	108.619	95.004	128.785	128.983	102.072	112.284	83.4288	95.5352	90.1254	79.2855	77.2493	93.2036
AT4G36070	0.464453	1.03286	0	0	0.591664	2.75213	0	0	0.940039	0	0	0	0.765402	1.03843	0.770303	0	0	0
AT4G36080	647.447	622.814	607.446	731.501	721.238	682.527	813.32	687.325	728.53	748.101	479.535	608.697	655.184	576.846	598.525	702.007	661.11	715.475
AT4G36090	163.487	160.61	181.811	174.378	168.624	165.128	136.436	161.895	166.387	180.576	152.766	157.591	183.696	214.954	194.116	161.875	155.097	157.624
AT4G36100	0	0	0	0	0	0.688031	0	0	0	0	0	0	0	0	0	0	0	0
AT4G36105	0.928906	0	0	0	0.591664	0.688031	1.32462	0.969429	0	0	0.685049	0	2.29621	1.03843	2.31091	3.30356	0	1.37064
AT4G36110	1.39336	2.06572	6.34224	7.3889	4.73331	5.50425	2.64925	1.93886	2.82012	0	3.42525	1.96989	7.65402	6.74977	8.47333	1.65178	2.99416	4.11193
AT4G36120	106.824	150.797	149.395	140.389	136.674	130.726	164.253	166.742	156.046	154.78	117.143	114.254	94.1444	110.592	93.2066	89.1962	159.888	137.064
AT4G36130	738.945	687.368	761.774	772.14	743.721	736.882	438.451	484.714	449.339	696.508	837.816	785.988	923.074	833.856	818.832	318.794	432.955	338.549
AT4G36140	394.321	424.505	415.064	447.767	373.931	403.874	540.447	517.675	467.199	309.559	349.375	344.731	339.838	377.468	342.014	545.088	494.036	553.739
AT4G36150	123.08	175.07	145.872	166.25	127.799	165.816	214.589	245.265	199.288	180.576	154.821	147.742	128.587	169.783	116.316	241.16	227.556	222.044
AT4G36160	10.6824	17.5586	13.3892	14.0389	13.6083	13.7606	7.94775	10.6637	12.2205	0	13.701	9.84947	13.0118	17.6532	8.47333	8.25891	8.38364	12.3358
AT4G36170	0	0	0.704693	0	0	0	0	0	0	0	0	0	0	0	0	0	0	0
AT4G36180	350.198	368.731	329.797	409.345	403.515	408.691	196.044	228.785	205.869	206.373	374.722	273.815	417.909	409.659	415.963	143.705	193.423	156.253
AT4G36190	231.762	210.703	218.455	226.1	218.916	200.905	196.044	156.078	168.267	232.169	178.113	224.568	205.128	214.435	204.9	171.785	150.906	132.952
AT4G36195	847.162	969.339	1002.07	950.212	975.653	983.197	1062.35	1162.35	1038.74	1031.86	973.455	967.218	920.013	963.14	962.108	1342.9	1238.38	1155.45
AT4G36197	0	0	0	0	0	0	0	0	0	0	0	0	0	0	0	0	0	0
AT4G36210	630.727	678.072	676.506	710.073	679.23	723.809	915.316	926.774	842.275	490.135	674.774	697.342	707.997	741.955	760.289	1098.43	975.497	1012.9
AT4G09265	0	0	0	0	0	0	0	0	0	0	0	0	0	0	0	0	0	0
AT4G36220	25.5449	24.2722	26.0737	99.7501	82.2413	103.893	30.4664	40.716	34.7814	0	14.386	13.7893	49.7511	65.9401	42.3666	16.5178	41.3194	19.189
AT4G36230	2.78672	2.06572	2.11408	5.91112	2.36665	3.44016	1.32462	0	0	0	1.3701	0	0.765402	1.03843	1.54061	3.30356	0	0
AT4G36240	43.1941	37.1829	33.8253	50.2445	32.5415	46.7861	25.1679	25.2051	27.2611	0	37.6777	37.428	32.1469	42.5755	35.4339	6.60712	18.5638	23.3009
AT4G36245	0	0	0	0	0	0	0	0	0	0	0	0	0	0	0	0	0	0
AT4G36250	160.236	139.952	154.328	153.689	141.999	132.79	83.4514	88.218	76.1432	206.373	133.585	122.133	114.045	130.322	100.91	72.6784	61.0808	53.455
AT4G09275	1.39336	0.51643	1.40939	0.73889	1.18333	1.37606	0	0	0	0	0	0	0.765402	1.03843	0.770303	0	0	0
AT4G36260	79.4215	58.3566	71.174	78.3223	72.7746	57.1066	72.8544	60.1046	46.0619	103.186	34.9375	43.3377	31.3815	62.8248	43.1369	52.857	24.5521	41.1193
AT4G09285	0	0	0	0	0	0	0	0	0	0	0	0	0	0	0	0	0	0
AT4G36270	16.7203	20.1408	11.9798	17.7334	21.2999	12.3846	11.9216	13.572	10.3404	0	17.1262	9.84947	22.1966	21.2877	24.6497	21.4732	14.9708	12.3358
AT4G36280	4.18008	1.03286	2.11408	1.47778	2.95832	3.44016	1.32462	0	0.940039	0	1.3701	1.96989	2.29621	1.03843	3.08121	1.65178	1.19766	0
AT4G36290	152.341	154.413	153.623	147.778	133.124	146.551	136.436	152.2	109.985	257.966	145.916	139.862	150.784	147.976	141.736	117.276	125.156	109.651
AT4G36350	0	0	0	0	0	0	0	0	0	0	0	0	0	0	0	0	0	0
AT4G36360	308.861	212.253	257.918	288.906	335.473	352.272	101.996	107.607	118.445	128.983	246.618	214.718	287.791	311.528	288.863	80.9373	102.999	93.2036
AT4G09295	0	0	0	0	0	0	0	0	0	0	0	0	0	0	0	0	0	0
AT4G09305	0	0	0	0	0	0	0	0	0	0	0	0	0	0	0	0	0	0
AT4G36370	0	0	0	0	0	0	0	0	0	0	0	0	0	0	0	0	0	0
AT4G36380	297.25	400.233	397.447	325.85	357.365	314.43	365.596	399.405	371.315	309.559	356.911	348.671	347.492	347.353	332.771	389.82	397.025	378.297
AT4G36390	271.241	273.708	268.488	257.134	237.849	229.114	253.003	264.654	251.93	154.78	256.894	303.364	276.31	229.492	221.847	218.035	227.556	233.009
AT4G36400	316.757	348.074	356.575	358.362	335.473	360.528	527.201	526.4	518.902	386.949	338.414	332.912	306.161	308.932	318.135	736.694	572.483	660.649
AT4G36410	160.701	205.023	174.059	183.984	197.024	195.401	358.973	471.142	313.033	257.966	257.579	161.531	155.377	198.339	163.304	457.543	407.206	357.737
AT4G36420	197.857	171.971	155.737	215.017	209.449	205.721	107.295	128.934	127.845	257.966	208.255	187.14	231.917	206.647	234.942	112.321	107.191	104.169
AT4G36430	180.672	339.811	288.22	263.784	286.957	490.566	2732.7	4581.52	3106.83	206.373	252.783	250.176	166.858	336.969	302.729	2880.71	3046.86	2716.61
AT4G36440	416.15	439.482	459.46	382.745	409.431	399.058	368.246	393.588	371.315	386.949	443.227	364.43	414.082	381.102	394.395	407.99	384.45	405.71
AT4G36450	22.7582	22.7229	21.8455	22.1667	25.4415	19.9529	37.0895	29.0829	28.2012	0	26.0319	17.729	20.6658	15.0572	23.1091	28.0803	20.9591	38.378
AT4G36460	0	0	0	0	0	0	0	0	0	0	0	0	0	0	0	0	0	0
AT4G36470	68.2746	60.4223	62.013	62.8056	65.083	72.9313	37.0895	40.716	43.2418	51.5932	50.0086	41.3678	57.4051	64.9016	52.3806	33.0356	44.9124	47.9725
AT4G09315	0	0	0	0	0	0	0	0	0	0	0	0	0	0	0	0	0	0
AT4G09325	0	0	0	0	0	0	0	0	0	0	0	0	0	0	0	0	0	0
AT4G36480	363.202	368.731	366.441	363.534	362.69	322.687	377.518	402.313	377.896	386.949	370.612	293.514	364.331	389.41	335.082	485.624	427.566	492.06
AT4G36490	0.928906	1.54929	0	4.43334	0	0.688031	0	2.90829	3.76016	0	0	0	1.5308	1.03843	0	4.95534	0.598832	1.37064
AT4G09335	0	0	0	0	0	0	0	0	0	0	0	0	0	0	0	0	0.598832	0
AT4G36500	120.758	148.732	140.939	166.25	147.916	193.337	311.287	353.842	401.397	25.7966	169.207	135.923	180.635	217.55	174.859	479.016	527.571	631.866
AT4G36510	0	0	2.81877	0.73889	0	0	0	0	0.940039	0	1.3701	0	1.5308	0	0	0	0	1.37064
AT4G36515	77.5636	88.8259	78.221	77.5834	83.4246	84.6278	98.0222	96.9429	90.2438	77.3898	102.757	118.194	81.898	77.3627	85.5036	72.6784	86.8306	98.6862
AT4G36520	583.353	658.448	621.54	548.995	595.214	571.066	541.772	512.828	555.563	644.915	527.488	612.637	505.165	498.964	486.061	399.731	488.048	418.046
AT4G36530	73.848	69.2016	76.8116	52.4612	47.9248	52.2904	41.0634	50.4103	47.002	51.5932	72.6152	72.8861	56.6397	44.6523	53.1509	46.2499	47.3077	57.567
AT4G36540	23.2226	27.3708	23.2549	22.1667	18.9332	22.017	11.9216	11.6331	15.0406	25.7966	17.8113	11.8194	17.6042	28.5567	18.4873	9.91069	5.98832	10.9651
AT4G36550	109.611	111.549	96.543	118.222	106.499	110.085	117.892	98.8817	124.085	103.186	84.9461	76.8258	85.725	100.208	79.3412	102.41	125.156	135.694
AT4G36560	0	0	0	0	0	0	0	0	0	0	0	0	0	0	0	0	0	0
AT4G36570	1.39336	1.03286	2.11408	1.47778	1.18333	0.688031	0	0	0	0	0.685049	0	1.5308	0.519213	0.770303	0	0.598832	0
AT4G36580	27.4027	21.1736	28.8924	34.7278	36.0915	33.0255	6.62312	11.6331	16.9207	25.7966	22.6066	23.6387	39.8009	32.1912	30.8121	6.60712	12.5755	10.9651
AT4G36590	0	0	0	0	0	0	0	0	0	0	0	0	0	0	0.770303	0	0	0
AT4G36600	0.464453	0.51643	0.704693	1.47778	0	2.06409	0	0.969429	0.940039	0	0	0	2.29621	1.03843	2.31091	0	1.7965	0
AT4G36610	188.568	120.845	107.113	209.106	182.824	226.362	96.6976	61.074	100.584	51.5932	103.442	108.344	128.587	198.859	191.035	51.2052	61.0808	90.4624
AT4G36620	14.8625	14.46	17.6173	18.4722	14.7916	15.8247	17.2201	17.4497	11.2805	25.7966	11.6458	15.7591	14.5426	22.8454	14.6357	16.5178	16.7673	17.8183
AT4G36630	453.771	456.008	477.077	508.356	488.123	490.566	568.264	563.238	609.145	696.508	417.88	468.835	505.931	462.1	491.453	540.132	514.995	566.075
AT4G36635	0	0	0	0	0	0	0	0	0	0	0	0	0	0	0	0	0	0
AT4G36640	297.25	274.741	237.482	369.445	323.048	308.238	270.223	245.265	261.331	206.373	295.256	260.026	358.973	321.912	323.527	294.017	288.038	276.87
AT4G36648	2179.21	1865.86	1889.28	1999.44	2129.99	2002.17	1927.33	2004.78	2077.49	1625.18	2225.73	2076.27	1979.33	2085.68	2071.34	2147.32	2035.43	2219.07
AT4G36650	152.341	136.854	168.422	133	128.391	134.166	180.149	196.794	156.046	128.983	159.617	153.652	162.265	153.168	165.615	227.946	182.045	219.303
AT4G36660	109.611	95.5395	106.409	97.5335	125.433	128.662	82.1267	99.8512	87.4236	103.186	110.978	110.314	118.637	119.938	102.45	95.8033	119.766	84.9798
AT4G36670	81.2793	220.516	171.945	212.8	166.849	212.602	344.402	482.776	331.834	103.186	155.506	112.284	142.365	148.495	83.963	452.588	430.56	341.29
AT4G36680	146.303	136.337	104.295	138.172	131.349	147.239	71.5297	88.218	95.884	309.559	123.994	141.832	150.784	142.264	150.979	59.4641	89.8248	75.3853
AT4G36690	2159.24	2187.08	2263.48	1870.13	1844.22	1823.28	1944.55	1753.7	2063.39	1960.54	1948.28	2214.16	1872.94	1795.44	1776.32	1732.72	1599.48	1827.07
AT4G36700	0	0.51643	0.704693	0	0	0	0	0	0	0	0	0	0	0.519213	0	1.65178	0	0
AT4G36710	77.5636	65.0702	66.9459	85.7112	69.2247	68.8031	46.3619	55.2574	60.1625	51.5932	72.6152	65.0065	71.9478	79.4396	68.5569	59.4641	68.2668	69.9027
AT4G36720	111.933	99.6709	125.435	111.572	95.8495	116.965	108.619	121.179	139.126	77.3898	115.773	122.133	117.872	99.1697	108.613	166.83	115.575	135.694
AT4G09365	4.18008	2.58215	1.40939	2.21667	3.54998	6.19228	7.94775	4.84714	2.82012	25.7966	1.3701	1.96989	2.29621	4.1537	1.54061	4.95534	0.598832	1.37064
AT4G36730	740.338	863.471	858.317	618.451	625.389	577.946	956.379	876.364	859.196	877.084	790.547	858.874	626.099	603.325	634.729	725.132	838.364	882.693
AT4G09375	9.28906	14.9765	12.6845	15.5167	11.8333	8.25638	6.62312	16.4803	8.46035	51.5932	17.1262	13.7893	14.5426	12.9803	10.7842	14.866	14.9708	9.59449
AT4G36740	20.4359	16.5258	23.9596	24.3834	28.9915	19.9529	11.9216	22.2969	19.7408	25.7966	13.0159	19.6989	16.0734	23.8838	19.2576	14.866	13.7731	16.4477
AT4G36750	287.961	245.821	265.669	241.617	253.232	280.717	325.858	371.291	370.375	412.745	281.555	289.574	289.322	271.548	311.973	462.499	380.857	423.528
AT4G36760	692.035	714.739	737.814	775.834	758.513	770.595	1099.44	1137.14	1020.88	619.118	776.846	852.964	810.56	811.53	828.846	1273.52	1228.2	1266.47
AT4G36770	3.25117	1.54929	3.52347	5.17223	2.36665	4.12819	2.64925	3.87772	3.76016	0	3.42525	3.93979	3.06161	4.1537	5.39212	6.60712	1.7965	1.37064
AT4G09385	0	0	0	0	0	0	0	0	0	0	0	0	0	0	0	0	0	0
AT4G36780	576.386	669.809	599.694	483.234	490.489	513.271	782.853	668.906	776.472	593.321	632.986	628.396	490.622	478.195	549.996	804.417	829.382	863.504
AT4G36790	201.573	259.248	274.126	205.411	208.857	196.777	362.947	376.138	332.774	309.559	290.461	263.966	229.621	232.088	241.105	381.561	363.491	390.633
AT4G36791	0.928906	0.51643	0.704693	1.47778	1.77499	1.37606	3.97387	1.93886	1.88008	0	0.685049	0	0.765402	1.03843	1.54061	3.30356	1.19766	5.48257
AT4G36795	0.464453	0.51643	0	0.73889	0.591664	0	0	0	0.940039	0	0.685049	0	0	0	0	1.65178	0	4.11193
AT4G36800	868.527	972.954	964.021	899.229	907.02	868.984	974.924	972.337	940.039	1006.07	922.077	791.897	836.584	877.989	851.955	1143.03	1015.62	1052.65
AT4G36808	0.464453	0	0	0	0	0	0	0	0	0	0	1.96989	0	0.519213	0	0	0	0
AT4G36810	0	0	0	0	0	0	0	0	0	0	0	0	0	0	0	0	0	0
AT4G36820	13.9336	12.3943	18.322	19.2111	24.2582	28.2093	37.0895	36.8383	31.9613	25.7966	23.9767	29.5484	26.0237	25.9606	27.7309	82.5891	64.075	75.3853
AT4G36830	24.1516	27.3708	29.5971	22.9056	19.5249	33.0255	15.8955	27.144	27.2611	25.7966	16.4412	15.7591	23.7275	26.4799	18.4873	24.7767	22.7556	17.8183
AT4G36840	52.4832	52.1594	59.1942	50.9834	65.083	58.4827	58.2835	52.3492	41.3617	51.5932	60.9694	49.2473	61.9975	44.6523	58.543	69.3748	68.2668	82.2385
AT4G36850	91.4972	129.624	149.395	56.1556	62.1247	55.7305	123.19	63.0129	89.3037	103.186	145.916	104.404	54.3435	53.9982	56.2321	49.5534	42.5171	68.5321
AT4G36860	445.875	557.744	503.856	510.573	463.273	480.246	509.981	583.596	609.145	567.525	526.118	478.684	430.156	474.041	411.342	505.445	550.925	541.403
AT4G36870	14.398	10.3286	10.5704	14.7778	15.3833	12.3846	19.8694	13.572	19.7408	0	8.90564	5.90968	10.7156	20.2493	18.4873	28.0803	26.3486	24.6716
AT4G36880	40.4074	26.3379	28.1877	43.5945	41.4165	58.4827	38.4141	27.144	46.0619	0	35.6226	65.0065	77.3056	63.8632	60.8539	72.6784	94.0166	72.644
AT4G36890	365.06	346.008	348.119	299.25	341.982	310.99	319.235	322.82	322.433	412.745	317.178	323.063	361.27	328.143	325.838	310.535	310.195	327.583
AT4G09395	0	0	0	0	0	0	0	0	0	0	0	0	0	0	0	0	0	0
AT4G36900	238.264	208.638	218.455	164.772	204.124	174.072	209.291	185.161	219.029	128.983	168.522	169.411	178.339	130.842	144.047	150.312	149.708	167.218
AT4G36910	124.009	103.802	107.818	99.0113	110.641	97.7004	95.373	87.2486	109.985	51.5932	113.718	124.103	94.9098	98.6505	104.761	85.8926	95.2142	82.2385
AT4G09405	0.928906	0	0.704693	2.95556	2.36665	0	1.32462	0	0	0	2.05515	0	2.29621	1.03843	0	0	0	1.37064
AT4G09415	0	0	0.704693	0	0	0.688031	0	0.969429	0	0	0.685049	0	0	0	0	0	0	0
AT4G09445	0	0.51643	0	0	0	1.37606	0	0	0.940039	0	0	0	0	0	0	0	0	0
AT4G36920	564.775	545.35	522.883	609.584	493.448	495.383	385.466	381.955	381.656	567.525	493.236	573.239	531.189	435.1	527.657	414.597	386.845	352.255
AT4G36925	0.464453	0	0	0.73889	0	0	0	0	0	0	0.685049	0	0	0	0	0	0.598832	0
AT4G36930	189.497	183.849	195.905	178.072	163.891	172.008	169.552	161.895	160.747	103.186	187.704	210.779	196.708	160.437	177.17	113.973	171.266	149.4
AT4G36940	192.748	197.793	181.811	207.628	210.041	191.961	137.761	173.528	171.087	283.762	211.68	234.417	231.151	219.627	218.766	237.856	226.358	197.372
AT4G36945	22.7582	28.9201	29.5971	31.0334	36.0915	36.4657	21.194	34.8994	31.9613	51.5932	23.9767	21.6688	28.3199	30.1144	27.7309	34.6874	40.7206	41.1193
AT4G36950	1.39336	0.51643	0	0.73889	2.36665	0.688031	3.97387	1.93886	0.940039	0	1.3701	5.90968	2.29621	1.55764	0.770303	0	7.18598	5.48257
AT4G36960	291.676	280.938	291.743	312.55	292.874	297.23	336.455	360.628	298.932	335.356	319.918	287.604	300.037	306.336	332	417.901	365.886	411.193
AT4G09475	0.928906	0.51643	0.704693	1.47778	0.591664	0.688031	0	1.93886	0	0	1.3701	0	0.765402	0.519213	0	0	0	0
AT4G36970	115.184	127.558	126.845	155.906	152.649	148.615	151.007	180.314	177.667	51.5932	154.821	120.164	148.488	135.515	150.209	145.357	189.83	175.442
AT4G36980	1731.48	1717.65	1797.67	1634.42	1553.12	1545.32	1638.56	1572.41	1724.03	1367.22	1527.66	1654.71	1435.89	1425.24	1399.64	1527.9	1436.6	1524.15
AT4G36990	1006.01	938.353	959.792	1358.08	1281.54	1553.57	2602.89	2976.15	2620.83	954.474	971.4	981.007	1259.85	1295.96	1294.88	3592.62	3268.42	3602.05
AT4G37000	79.4215	68.1687	83.8585	67.9779	73.958	88.756	68.8805	72.7072	73.3231	77.3898	63.0246	47.2774	71.9478	56.075	72.4084	89.1962	69.4645	67.1614
AT4G37010	1380.35	1435.67	1395.29	1081.73	1263.79	1133.19	1752.48	1552.06	1513.46	1573.59	1530.4	1447.87	1233.06	1167.71	1384.23	1925.98	1532.41	1753.05
AT4G37020	114.255	146.666	130.368	121.178	116.558	110.085	119.216	118.27	115.625	154.78	143.175	141.832	104.095	140.188	129.411	105.714	125.755	108.281
AT4G37022	11.6113	17.5586	8.45632	12.5611	14.1999	14.4487	14.5709	16.4803	17.8607	103.186	15.7561	9.84947	11.481	14.538	11.5545	24.7767	12.5755	26.0422
AT4G37030	252.662	181.783	182.516	291.862	273.94	330.943	222.537	195.825	229.37	180.576	188.389	228.508	239.571	241.434	309.662	227.946	182.045	213.82
AT4G37040	119.364	118.779	112.046	113.789	108.274	121.782	107.295	104.698	117.505	77.3898	114.403	135.923	112.514	125.13	111.694	142.053	117.371	132.952
AT4G37050	18.1137	26.8543	31.7112	40.6389	54.4331	30.2734	60.9327	54.288	29.1412	25.7966	50.6937	53.1871	87.2558	48.806	36.9745	118.928	62.2785	58.9376
AT4G37060	10.6824	12.9107	14.7986	45.0723	53.2497	55.0425	17.2201	26.1746	10.3404	25.7966	31.5123	21.6688	54.3435	93.4583	54.6915	19.8214	41.3194	38.378
AT4G37070	1506.69	1548.26	1699.72	2024.56	2187.97	2152.85	1756.45	1501.65	1439.2	1625.18	1983.9	1837.91	2155.37	2208.21	2304.75	2134.1	1689.9	1946.31
AT4G37080	130.047	123.427	133.892	148.517	137.858	119.029	55.6342	62.0434	65.8027	77.3898	118.514	130.013	129.353	111.112	124.019	49.5534	51.4995	50.7137
AT4G37090	127.725	128.075	122.617	113.05	116.558	127.974	99.3469	95.004	96.824	77.3898	151.396	139.862	132.414	136.034	138.654	74.3301	101.203	82.2385
AT4G37095	21.8293	11.3615	13.3892	14.7778	15.3833	17.8888	3.97387	19.3886	10.3404	0	25.3468	23.6387	17.6042	13.4995	16.1764	4.95534	10.779	9.59449
AT4G37100	151.412	169.389	152.214	166.25	181.049	160.999	107.295	124.087	130.665	103.186	132.9	155.622	159.204	151.091	167.926	89.1962	107.79	95.9449
AT4G37110	62.2367	61.4551	60.6036	58.3723	54.4331	47.4742	33.1156	34.8994	29.1412	51.5932	68.5049	35.4581	58.9359	60.7479	50.84	6.60712	17.965	21.9303
AT4G37120	971.171	989.996	1004.19	912.529	943.704	923.338	1257.07	1262.2	1238.03	1006.07	935.093	979.037	836.584	909.142	969.811	1509.73	1303.06	1533.75
AT4G37130	134.227	108.967	105.704	131.522	113.008	132.102	129.813	128.934	135.366	103.186	119.199	139.862	147.723	118.9	141.736	125.535	123.359	123.358
AT4G37140	1.39336	0.51643	2.11408	1.47778	2.95832	0.688031	1.32462	1.93886	0.940039	0	0.685049	1.96989	1.5308	0.519213	2.31091	0	2.99416	5.48257
AT4G37150	227.117	190.563	206.475	161.078	207.082	174.76	253.003	179.344	203.048	335.356	193.184	189.11	163.796	150.572	124.019	206.473	178.452	213.82
AT4G37160	130.511	131.69	148.69	158.861	198.207	141.046	19.8694	50.4103	25.3811	103.186	134.27	157.591	215.078	166.148	160.223	8.25891	58.0867	13.7064
AT4G37170	10.6824	12.3943	9.16101	14.7778	13.0166	18.5768	10.597	8.72486	8.46035	25.7966	8.22059	3.93979	15.308	10.3843	13.8654	6.60712	11.9766	2.74128
AT4G37175	0	0	0	0	0	0	0	0	0	0	0	0	0	0	0	0	0	0
AT4G37180	490.462	443.613	466.507	356.145	415.94	360.528	582.835	469.204	517.962	464.339	406.234	470.805	427.094	353.065	358.961	543.436	467.688	415.304
AT4G37190	139.8	148.732	137.415	115.267	146.141	147.927	125.839	103.729	110.925	77.3898	123.994	157.591	159.969	133.438	151.75	90.848	107.79	100.057
AT4G37200	98.464	75.3987	83.8585	77.5834	82.2413	73.6193	121.865	79.4932	92.1238	103.186	81.5209	72.8861	78.071	76.3243	64.7054	117.276	85.6329	120.616
AT4G37210	240.122	244.788	252.985	233.489	249.682	228.426	231.809	252.051	258.511	154.78	234.972	212.749	240.336	239.876	215.685	294.017	262.887	238.492
AT4G37220	115.649	136.854	152.214	84.2335	102.949	76.3715	353.675	102.759	133.486	257.966	178.798	171.381	58.1705	42.5755	63.1648	148.66	104.796	182.295
AT4G37225	1.39336	3.09858	0.704693	1.47778	1.18333	0.688031	1.32462	0.969429	0	25.7966	2.05515	3.93979	0.765402	2.07685	0.770303	3.30356	1.7965	4.11193
AT4G37230	0	0	0	0	0.591664	0	0	0	0	0	0.685049	0	0	0	0	0	0.598832	0
AT4G37235	2.32226	1.54929	2.81877	4.43334	6.5083	0.688031	1.32462	1.93886	0	0	2.7402	3.93979	1.5308	1.03843	0.770303	1.65178	1.19766	1.37064
AT4G37240	32.0473	26.8543	23.2549	31.0334	17.7499	29.5853	14.5709	16.4803	11.2805	25.7966	36.9927	41.3678	26.0237	24.403	32.3527	8.25891	19.7614	6.85321
AT4G37250	608.898	752.955	656.774	568.206	619.472	680.463	472.891	453.693	516.081	696.508	678.199	646.125	587.063	577.365	549.226	348.526	433.554	419.416
AT4G09485	0	0	0	0	0	0.688031	0	0	0	0	0	0	0	0	0	0	0	0
AT4G09495	0	0	0	0	0	0	0	0	0	0	0	0	0	0	0	0	0	0
AT4G37260	509.505	467.885	484.829	401.217	452.623	460.293	511.305	465.326	543.343	515.932	486.385	488.534	427.86	390.448	413.652	497.186	488.048	548.257
AT4G37270	327.904	311.407	336.139	362.056	369.198	359.84	356.324	403.282	381.656	335.356	327.454	364.43	309.988	320.354	362.042	467.454	434.153	448.2
AT4G37280	224.795	202.44	213.522	199.5	203.532	195.401	160.28	187.1	164.507	309.559	243.878	212.749	210.485	204.051	219.536	191.607	208.393	202.855
AT4G37290	0	1.54929	0.704693	19.95	9.46662	31.6494	7.94775	11.6331	14.1006	0	3.42525	3.93979	5.35781	5.71134	4.62182	14.866	10.1801	23.3009
AT4G37295	2.32226	3.61501	2.11408	4.43334	3.54998	4.12819	10.597	10.6637	9.40039	0	4.79535	7.87957	2.29621	3.63449	4.62182	11.5625	12.5755	15.0771
AT4G37300	678.566	1007.55	942.88	612.54	605.864	754.082	490.111	437.212	494.461	877.084	765.885	626.426	462.303	501.56	457.56	322.097	392.235	401.598
AT4G37310	122.616	96.5724	128.959	144.822	174.541	149.303	157.63	167.711	179.547	103.186	98.6471	112.284	156.907	136.034	154.061	259.33	197.016	220.673
AT4G37320	169.99	177.135	172.65	189.156	202.349	207.097	332.481	301.492	308.333	77.3898	176.743	187.14	209.72	199.378	238.794	404.686	390.438	416.675
AT4G37330	380.851	393.003	383.353	296.295	342.573	294.477	594.757	569.055	559.323	386.949	375.407	364.43	330.654	336.45	344.325	720.177	558.71	701.769
AT4G37340	111.933	108.967	112.751	104.183	108.274	108.021	103.321	103.729	125.025	51.5932	109.608	86.6753	104.095	97.0928	109.383	85.8926	101.203	86.3504
AT4G37360	0	0	0	0	0	0	0	0	0	0	0	0	0	0	0	0	0	0
AT4G37370	52.4832	26.8543	42.2816	96.0557	102.949	130.726	116.567	215.213	139.126	77.3898	61.6545	65.0065	107.922	112.669	147.128	203.169	191.027	208.338
AT4G37380	19.9715	17.0422	14.0939	19.2111	22.4832	16.5128	25.1679	20.358	15.0406	25.7966	18.4963	13.7893	34.4431	15.5764	23.1091	19.8214	22.7556	17.8183
AT4G37390	260.558	360.468	343.89	503.923	511.197	823.573	460.969	518.644	379.776	257.966	256.209	228.508	284.729	447.562	513.022	398.079	411.397	531.809
AT4G37400	72.9191	63.0044	88.7914	84.9723	89.9329	112.837	33.1156	31.9912	21.6209	51.5932	83.576	76.8258	98.7368	117.342	108.613	23.1249	38.9241	28.7835
AT4G37409	0	0	0	0	0	0	0	0	0	0	0	0	0	0	0	0	0	0
AT4G37410	424.51	342.909	343.89	399.001	426.59	397.682	275.522	299.553	347.814	490.135	267.854	354.581	415.613	396.16	385.922	199.866	250.91	246.716
AT4G37420	0.464453	0	0	1.47778	0.591664	0.688031	2.64925	1.93886	0	0	2.7402	0	1.5308	1.03843	0.770303	1.65178	1.7965	6.85321
AT4G37432	0	0	0	0	0	0	0	0	0	0	0	0	0	0	0	0	0	0
AT4G37430	0	0	0	0	0	0	0	0	0	0	0	0	0	0	0	0	0	0
AT4G37435	0	0	0	0	0	0	0	0	0	0	0	0	0	0	0	1.65178	0	0
AT4G37440	470.026	520.045	510.903	458.112	437.831	469.237	602.704	596.199	598.805	438.542	482.96	502.323	472.253	475.08	475.277	673.927	617.395	714.104
AT4G37445	21.8293	24.7886	20.4361	20.6889	17.7499	27.5213	6.62312	17.4497	14.1006	77.3898	27.402	41.3678	27.5545	39.9794	22.3388	24.7767	20.3603	20.5596
AT4G37450	75.7058	46.9951	46.5098	82.0168	69.8163	81.8757	37.0895	23.2663	40.4217	103.186	72.6152	94.5549	78.071	84.6317	76.26	28.0803	37.7264	34.266
AT4G37460	852.736	873.283	892.142	829.773	833.062	811.877	929.887	950.04	940.979	928.677	732.318	886.452	835.819	799.069	848.103	958.033	889.265	990.974
AT4G37470	246.625	315.539	268.488	274.867	247.315	259.388	181.474	167.711	190.828	386.949	250.728	267.906	238.805	227.415	246.497	150.312	149.109	138.435
AT4G37480	176.957	193.145	172.65	164.772	163.891	159.623	174.85	166.742	170.147	206.373	167.152	181.23	153.08	150.572	163.304	115.625	150.906	146.659
AT4G37483	19.9715	21.6901	20.4361	16.9945	16.5666	22.017	25.1679	22.2969	12.2205	0	22.6066	19.6989	23.7275	20.2493	23.1091	19.8214	21.5579	26.0422
AT4G37490	39.943	40.2815	35.9394	37.6834	37.8665	41.2819	30.4664	22.2969	22.5609	77.3898	52.0638	55.157	42.8625	52.9597	36.2042	14.866	20.9591	26.0422
AT4G37500	0	0	0	0	0	0	0	0	0	0	0.685049	0	0	0	0	0	0	0
AT4G37510	163.952	118.779	150.1	132.261	154.424	143.799	139.086	137.659	153.226	103.186	120.569	124.103	121.699	136.553	146.357	171.785	171.865	178.183
AT4G37520	3627.38	3802.99	4111.18	4134.09	4122.71	4256.85	5654.82	4795.76	5386.42	2915.01	2750.47	2700.72	2750.09	2543.62	2629.81	6048.82	4645.14	5885.54
AT4G37530	454.699	485.96	489.057	498.012	434.281	511.895	525.876	453.693	471.9	335.356	389.108	325.032	341.369	356.18	349.717	493.883	425.171	472.871
AT4G37540	435.192	527.275	534.862	406.389	388.131	390.802	351.026	378.077	434.298	438.542	511.732	498.383	386.528	430.947	438.302	297.321	346.125	287.835
AT4G37550	249.411	264.412	255.099	194.328	196.432	202.281	132.462	105.668	134.426	335.356	224.011	271.845	166.858	163.033	194.116	74.3301	95.8131	79.4972
AT4G37560	3.71562	5.1643	2.81877	2.95556	1.77499	2.06409	3.97387	2.90829	3.76016	0	2.05515	7.87957	1.5308	5.19213	3.08121	6.60712	5.38949	2.74128
AT4G37553	5.57344	5.1643	5.63755	4.43334	5.32497	5.50425	0	3.87772	2.82012	0	4.79535	1.96989	6.12321	7.26898	2.31091	4.95534	1.19766	4.11193
AT4G37580	40.4074	43.8965	33.8253	30.2945	32.5415	31.6494	23.8432	21.3274	30.0813	0	24.6618	33.4882	22.9621	34.7873	33.123	13.2142	17.3661	28.7835
AT4G37590	1346.45	1494.55	1343.85	1236.9	1252.55	1193.73	1367.01	1359.14	1332.98	928.677	1233.77	1367.11	1200.15	1139.67	1210.15	1212.41	1248.56	1296.63
AT4G37608	12.0758	16.0093	14.7986	13.3	18.3416	15.1367	5.2985	13.572	10.3404	0	17.1262	15.7591	9.95022	15.0572	10.7842	21.4732	14.9708	10.9651
AT4G37610	501.609	511.782	527.815	413.039	512.381	500.887	863.655	738.705	824.414	619.118	619.97	496.413	467.66	567.5	525.346	1228.93	1024.6	1263.73
AT4G37630	40.4074	32.5351	39.4628	39.1612	29.5832	32.3375	23.8432	23.2663	25.3811	25.7966	42.4731	31.5183	36.7393	48.2868	43.9072	21.4732	25.7498	26.0422
AT4G37640	448.662	466.853	445.366	649.484	593.439	691.471	601.38	693.142	619.486	412.745	515.157	502.323	677.38	659.401	685.569	773.034	812.016	792.231
AT4G09515	0	0	0	0	0	0	0	0	0	0	0	0	0	0.519213	0	0	0	0
AT4G09525	0	0	0	0	0	0	0	0	0	0	0	0	0	0	0	0	0	0
AT4G37650	227.117	218.966	254.394	241.617	216.549	244.251	160.28	228.785	197.408	154.78	215.106	254.116	238.04	214.435	223.388	166.83	175.458	156.253
AT4G09535	0	0	0	0	0	0	0	0	0	0	0	0	0	0	0	0	0	0
AT4G37660	75.7058	76.948	47.9192	67.239	66.858	64.6749	30.4664	41.6854	35.7215	25.7966	85.6312	59.0968	94.1444	77.8819	72.4084	16.5178	40.1217	31.5248
AT4G37670	19.0426	23.2393	22.5502	15.5167	18.9332	20.6409	50.3357	35.8689	38.5416	103.186	23.2917	31.5183	18.3696	22.3262	25.42	66.0712	61.0808	86.3504
AT4G09555	0	0	0	0	0	0	0	0	0	0	0	0	0	0	0	0	0.598832	0
AT4G37680	194.606	181.783	185.334	195.806	191.699	200.217	206.641	210.366	184.248	128.983	201.405	198.959	194.412	204.051	203.36	239.508	228.754	231.638
AT4G37682	6.03789	6.71359	7.04693	8.12779	7.69163	9.63244	2.64925	0.969429	6.58027	0	7.53554	1.96989	4.59241	6.23056	7.70303	4.95534	2.99416	5.48257
AT4G37685	10.6824	6.19716	9.16101	7.3889	2.36665	7.56834	5.2985	1.93886	6.58027	0	4.79535	9.84947	7.65402	6.23056	7.70303	3.30356	3.59299	6.85321
AT4G09575	1.39336	1.03286	1.40939	0.73889	1.77499	2.06409	0	0.969429	5.64023	0	0	0	0.765402	1.03843	0	1.65178	0	4.11193
AT4G09605	0	0	0	0	0	0	0	0	0	0	0	0	0	0	0	0	0	0
AT4G37690	7.43125	4.64787	9.86571	10.3445	9.46662	8.94441	10.597	3.87772	7.52031	0	5.4804	7.87957	5.35781	10.3843	3.85151	6.60712	4.79065	4.11193
AT4G37700	39.943	22.2065	26.0737	48.0278	45.5581	48.1622	13.2462	15.5109	15.9807	51.5932	16.4412	11.8194	26.0237	19.7301	16.9467	3.30356	10.1801	13.7064
AT4G09635	0	0	0	0.73889	0	0	0	0	0	0	0	0	0.765402	0	0	0	0	1.37064
AT4G37710	0.464453	0	0	0	0.591664	0	14.5709	20.358	17.8607	0	0	0	0	0.519213	0	36.3392	77.8481	83.6091
AT4G37720	0	0	0	0	0	0	2.64925	1.93886	0	0	0	0	0	0	0	0	2.99416	2.74128
AT4G09645	0	0.51643	0.704693	0	0	0.688031	0	0.969429	0	0	0	0	0	0.519213	0	0	0	0
AT4G37730	157.45	133.755	114.16	232.75	174.541	203.657	242.406	280.165	167.327	128.983	173.318	163.501	178.339	241.953	237.253	221.339	237.736	227.527
AT4G37740	84.5304	67.1359	71.174	74.6279	70.408	66.739	52.985	57.1963	48.882	25.7966	64.3947	112.284	93.379	84.1125	85.5036	52.857	52.6972	53.455
AT4G09655	0	0	0	0	0	0	0	0	0	0	0	0	0	0	0	0	0	0
AT4G37750	39.014	36.6665	39.4628	53.2001	49.6998	48.8502	10.597	10.6637	18.8008	25.7966	23.2917	31.5183	25.2583	32.1912	29.2715	19.8214	16.7673	6.85321
AT4G37760	172.312	126.009	128.254	104.922	128.983	117.653	120.541	100.821	103.404	103.186	109.608	122.133	108.687	94.4968	117.856	120.58	88.0283	127.47
AT4G37770	1.39336	1.03286	2.81877	0.73889	1.77499	2.06409	6.62312	15.5109	23.501	0	0.685049	0	0.765402	0.519213	2.31091	6.60712	16.7673	27.4128
AT4G37780	4.64453	8.26288	4.22816	8.86668	4.73331	11.0085	11.9216	13.572	8.46035	0	4.1103	1.96989	2.29621	4.67292	3.85151	4.95534	5.38949	5.48257
AT4G09665	0	0	0	0	0	0	0	0	0	0	0	0	0	0	0	0	0	0
AT4G37790	314.899	333.614	342.481	287.428	336.065	322.687	545.745	583.596	527.362	232.169	345.265	317.153	310.753	328.662	354.339	515.356	600.029	568.816
AT4G37800	10.6824	32.5351	23.2549	33.9889	40.8248	55.7305	0	3.87772	1.88008	25.7966	14.386	21.6688	3.82701	8.30741	18.4873	1.65178	5.38949	5.48257
AT4G37810	0.464453	1.54929	0	0.73889	1.18333	2.06409	1.32462	1.93886	1.88008	0	0	0	0.765402	0.519213	0	0	2.39533	0
AT4G37820	326.046	312.44	322.75	299.989	291.69	326.127	323.208	284.043	298.932	283.762	343.21	305.334	313.049	314.124	293.485	264.285	317.381	226.156
AT4G37830	1510.4	1464.08	1655.32	1465.96	1491.58	1466.19	1325.95	1406.64	1343.32	1650.98	1718.79	1609.4	1513.2	1435.1	1556.78	1354.46	1362.34	1543.34
AT4G37840	0	0	0	0	0	0	0	0	0	0	0	0	0	0.519213	0.770303	0	0	0
AT4G37850	1.39336	4.64787	2.11408	8.12779	1.77499	4.12819	3.97387	8.72486	7.52031	0	3.42525	0	3.06161	4.1537	2.31091	14.866	11.3778	6.85321
AT4G37860	0.928906	0	0	0	0.591664	0	0	0	0	0	0.685049	0	0	0.519213	0.770303	0	1.19766	0
AT4G37870	6477.26	7352.93	7502.87	6819.95	7205.28	7330.97	9198.19	9319.12	8716.98	7532.6	7214.26	7168.44	6723.29	6892.55	6680.83	9192.16	9350.16	9324.48
AT4G37880	309.79	325.867	345.3	308.117	328.373	299.294	317.91	380.986	341.234	128.983	313.068	277.755	261.002	324.508	274.998	403.035	317.98	376.926
AT4G37890	71.0613	80.0466	76.1069	70.9334	65.6747	86.0039	54.3096	52.3492	74.2631	51.5932	57.5442	61.0667	53.5781	63.344	64.7054	52.857	45.5112	38.378
AT4G37895	0	0	0	0	0	0	0	0	0	0	0	0	0	0	0	0	0	0
AT4G09675	0	0	0	0	0	0	0	0	0	0	0	0	0	0	0	0	0	0
AT4G37900	262.88	309.341	318.521	696.773	471.556	736.882	373.544	317.003	346.874	335.356	253.468	224.568	460.006	551.923	446.005	353.481	344.927	341.29
AT4G37910	768.67	633.143	718.083	786.179	815.313	840.774	459.645	497.317	477.54	877.084	665.868	740.68	940.679	860.336	910.498	353.481	419.781	372.815
AT4G37920	76.6347	64.0373	81.0397	75.3668	70.9996	51.6023	72.8544	64.9517	52.6422	128.983	67.1348	59.0968	63.5283	65.4208	71.6381	47.9016	56.889	54.8257
AT4G37925	6.96679	0	0	0	0	0	0	0	0	0	0	0	0	0.519213	0	0	0	0
AT4G37930	359.022	340.327	314.293	264.523	301.157	271.772	217.238	189.039	208.689	257.966	250.728	234.417	262.533	267.914	255.74	203.169	208.393	189.149
AT4G37940	253.591	249.436	262.851	251.223	249.09	224.986	324.533	372.261	296.112	257.966	249.358	265.936	212.016	256.491	203.36	335.312	340.136	280.982
AT4G37950	6.96679	2.06572	2.81877	3.69445	4.73331	4.12819	0	0	0	0	2.05515	0	0	0.519213	0	0	0	0
AT4G37970	8.82461	7.74645	7.04693	11.8222	7.09996	11.6965	2.64925	5.81657	8.46035	25.7966	6.85049	1.96989	6.12321	10.3843	3.85151	4.95534	7.78481	4.11193
AT4G37980	6.03789	0	0	0	0	0.688031	0	0.969429	0	0	0	0	0	0.519213	0	4.95534	2.99416	1.37064
AT4G37990	0.464453	0.51643	0	0	1.18333	2.75213	6.62312	1.93886	2.82012	0	0	1.96989	1.5308	3.11528	0	29.7321	4.79065	6.85321
AT4G38000	0	0	0	0	0	0	0	0.969429	0	0	0	0	0	0	0	0	0	0
AT4G38005	0	0	0	0	0	0	0	0	0	0	0	0	0	0	0	0	0	0
AT4G38010	10.218	6.71359	0.704693	8.86668	10.0583	11.0085	5.2985	3.87772	8.46035	0	6.16545	3.93979	7.65402	5.19213	10.0139	3.30356	4.19182	1.37064
AT4G38020	25.5449	20.6572	22.5502	25.1223	22.4832	19.2649	17.2201	24.2357	15.9807	25.7966	24.6618	9.84947	26.0237	26.4799	16.9467	13.2142	16.7673	17.8183
AT4G38030	0	0	0	0	0	1.37606	1.32462	0	0.940039	0	0	0	0	0.519213	1.54061	0	0	0
AT4G38040	143.98	146.15	148.69	169.945	178.091	167.192	161.604	173.528	136.306	103.186	172.632	198.959	177.573	168.744	181.021	171.785	179.051	180.925
AT4G38050	24.1516	19.1079	17.6173	25.8611	25.4415	17.8888	27.8171	33.93	32.9014	0	20.5515	35.4581	29.0853	26.9991	29.2715	31.3838	35.9299	34.266
AT4G38060	990.678	832.485	845.632	692.34	798.154	714.176	1479.61	1093.52	1236.15	748.101	791.232	908.121	754.686	727.937	781.857	1612.14	1039.57	1332.26
AT4G38062	45.5164	38.2158	44.3957	39.1612	43.7831	41.9699	25.1679	24.2357	27.2611	51.5932	53.4339	53.1871	41.3317	48.2868	55.4618	8.25891	12.5755	13.7064
AT4G38065	0	0.51643	0	0	0	0.688031	1.32462	0.969429	0	0	0.685049	0	0	0	0	0	0	0
AT4G38070	4.64453	3.09858	2.11408	2.95556	2.36665	2.06409	5.2985	0.969429	5.64023	25.7966	2.7402	5.90968	7.65402	5.71134	3.08121	9.91069	8.98248	6.85321
AT4G38080	2311.58	1788.91	1867.44	2130.96	1917.58	2618.65	1610.74	1307.76	2185.59	1109.25	1377.63	1593.64	1844.62	1832.3	2049	969.595	845.55	1548.83
AT4G38090	183.459	180.75	190.972	173.639	149.099	180.264	194.72	181.283	217.149	206.373	200.719	191.08	199.77	183.801	170.237	183.348	177.853	219.303
AT4G38092	0.464453	1.03286	1.40939	2.95556	1.18333	0	1.32462	0	0.940039	0	2.05515	0	2.29621	1.55764	0.770303	0	0.598832	0
AT4G38100	122.616	107.934	108.523	107.878	131.941	124.534	113.918	110.515	108.105	77.3898	123.309	122.133	125.526	122.534	117.086	84.2408	68.8656	68.5321
AT4G38120	320.008	292.299	281.173	292.6	320.09	281.405	243.731	261.746	293.292	257.966	272.65	325.032	264.829	260.645	290.404	270.892	280.852	257.681
AT4G38130	1182.03	1067.98	1164.15	1090.6	1092.8	1055.44	1071.62	1076.07	1075.4	1186.64	1111.84	1237.09	1138.15	1111.12	1167.78	1027.41	971.305	1032.09
AT4G38140	2.78672	1.03286	2.81877	3.69445	1.77499	2.06409	2.64925	4.84714	3.76016	0	3.42525	0	4.59241	2.59606	2.31091	4.95534	2.39533	1.37064
AT4G38150	49.6965	44.9294	51.4426	51.7223	47.3331	47.4742	39.7387	52.3492	42.3018	77.3898	60.9694	49.2473	52.8127	53.9982	53.9212	28.0803	26.9474	37.0073
AT4G38160	102.18	89.8588	104.295	82.0168	91.7079	80.4997	94.0484	59.1352	61.1025	154.78	93.8518	78.7957	76.5402	77.3627	73.949	36.3392	52.0984	45.2312
AT4G38170	82.2082	77.9809	66.9459	65.7612	70.408	74.9954	95.373	88.218	71.443	0	77.4106	112.284	75.7748	73.209	87.0442	80.9373	74.2551	87.7211
AT4G38180	16.7203	19.6243	29.5971	19.95	25.4415	19.2649	33.1156	23.2663	21.6209	25.7966	28.7721	19.6989	31.3815	25.9606	28.5012	23.1249	20.3603	24.6716
AT4G09685	0	0	0	0	0	0	0	0	0	0	0	0	0	0	0	0	0	0
AT4G38190	0	0	0	0	0	0	0	0	0	0	0	0	0	0	0	0	0	0
AT4G38200	601.002	583.049	536.976	631.012	673.313	684.591	610.652	631.098	552.743	361.152	520.638	659.914	674.319	644.343	657.068	693.748	600.628	611.306
AT4G38210	3.25117	3.09858	2.81877	2.95556	1.77499	2.75213	1.32462	2.90829	7.52031	0	0.685049	5.90968	2.29621	3.11528	0	1.65178	2.99416	1.37064
AT4G38215	1.39336	0.51643	0.704693	0.73889	0.591664	0.688031	2.64925	0.969429	1.88008	0	0.685049	0	0.765402	1.03843	0.770303	3.30356	3.59299	4.11193
AT4G38213	0	0	0	0	0	0	0	0	0	0	0.685049	0	0	1.03843	0	1.65178	0	1.37064
AT4G38220	902.432	975.536	1038.72	946.518	963.228	908.201	974.924	1044.07	948.499	773.898	984.416	951.459	957.518	909.142	997.542	905.176	987.473	871.728
AT4G38225	99.3929	110	116.274	84.2335	105.908	94.2603	109.944	111.484	131.605	25.7966	100.702	108.344	94.9098	98.1313	80.8818	147.009	102.999	130.211
AT4G38230	203.43	190.046	194.495	186.2	180.457	174.76	145.709	157.047	138.186	283.762	201.405	198.959	217.374	207.166	217.996	201.517	182.644	202.855
AT4G38240	516.936	528.308	521.473	481.756	519.481	441.028	490.111	465.326	442.758	412.745	520.638	549.6	478.376	463.138	469.885	406.338	436.548	449.57
AT4G38250	0	0	0	0	0	0	0	0	0	0	0	0	0	0	0	0	0	0
AT4G09695	0	0	0	0	0	0	0	0	0	0	0	0	0	0	0	0	0	0
AT4G38260	242.909	232.91	245.938	251.961	249.682	249.067	324.533	316.034	272.611	309.559	273.335	277.755	263.298	237.28	267.295	308.883	269.474	289.205
AT4G38270	357.164	371.829	365.031	337.673	357.365	366.033	411.958	382.924	358.155	412.745	372.667	376.25	388.059	370.718	353.569	455.892	422.176	390.633
AT4G38280	82.6726	86.7602	91.6101	73.1501	91.7079	86.0039	83.4514	63.9823	82.7234	77.3898	79.4657	76.8258	76.5402	90.3431	86.2739	72.6784	80.2434	76.7559
AT4G38290	5.57344	2.58215	4.22816	3.69445	2.95832	3.44016	1.32462	1.93886	2.82012	0	2.05515	7.87957	6.88862	4.67292	2.31091	3.30356	2.99416	5.48257
AT4G38300	17.6492	23.7558	23.2549	28.0778	25.4415	28.8973	19.8694	22.2969	14.1006	25.7966	18.4963	25.6086	26.0237	23.8838	17.717	14.866	16.7673	17.8183
AT4G38310	1.39336	1.54929	0.704693	2.95556	2.36665	1.37606	2.64925	0.969429	0	0	1.3701	1.96989	2.29621	1.03843	1.54061	0	1.19766	0
AT4G38320	74.3125	77.9809	60.6036	87.9279	84.6079	86.6919	67.5559	76.5849	63.9227	51.5932	73.3003	76.8258	90.3174	89.8238	84.7333	74.3301	82.0399	90.4624
AT4G38330	3.25117	11.8779	11.9798	11.8222	7.69163	9.63244	3.97387	13.572	9.40039	25.7966	10.2757	7.87957	9.18482	9.34583	17.717	8.25891	10.1801	9.59449
AT4G38340	42.2652	45.9623	35.2347	32.5112	17.1582	26.1452	46.3619	61.074	52.6422	77.3898	44.5282	29.5484	19.9004	27.5183	26.9606	59.4641	53.8949	63.0495
AT4G38350	1323.69	1398.49	1418.55	1338.87	1442.48	1438.67	1494.18	1449.3	1357.42	1238.24	1178.29	1382.87	1301.95	1158.36	1193.2	1428.79	1394.68	1424.1
AT4G38360	479.78	464.27	460.165	486.19	471.556	476.806	527.201	565.177	564.964	283.762	463.093	500.353	493.684	481.83	495.305	607.855	583.861	682.58
AT4G38370	69.2035	75.3987	63.4224	68.7168	60.9414	67.4271	43.7126	38.7772	45.1219	128.983	67.8199	84.7054	85.725	64.9016	72.4084	56.1606	53.296	38.378
AT4G38380	87.3172	67.1359	61.3083	67.239	74.5496	67.4271	80.8021	62.0434	80.8434	154.78	63.0246	78.7957	78.8364	75.8051	95.5175	62.7677	66.4703	82.2385
AT4G38390	72.4547	84.1781	80.335	79.8001	95.8495	88.756	135.112	117.301	89.3037	77.3898	97.277	98.4947	118.637	102.804	98.5987	87.5444	104.796	119.246
AT4G38400	13.4691	14.46	13.3892	16.2556	14.7916	10.3205	9.27237	4.84714	10.3404	0	14.386	9.84947	9.95022	19.2109	11.5545	3.30356	5.98832	6.85321
AT4G38401	0	0	0	0	0	0	0	0	0	0	0	0	0	0	0	0	0	0
AT4G38405	0	0	0	0	0	0	0	0	0	0	0	0	0	0	0	0	0	0
AT4G38410	2.78672	7.23002	8.45632	8.86668	8.87496	13.0726	14.5709	18.4191	7.52031	51.5932	11.6458	3.93979	5.35781	19.2109	13.8654	21.4732	26.3486	9.59449
AT4G38420	4.18008	5.1643	4.93285	9.60557	9.46662	21.329	10.597	7.75543	5.64023	0	5.4804	3.93979	13.7772	16.0956	30.8121	9.91069	12.5755	12.3358
AT4G38430	548.519	557.228	594.057	506.14	520.664	501.575	376.193	388.741	370.375	464.339	606.954	575.209	498.276	481.83	494.534	262.633	367.084	297.429
AT4G38440	485.818	474.599	487.648	436.684	446.114	411.443	404.011	354.811	503.861	567.525	426.786	482.624	408.725	341.642	358.191	335.312	354.508	328.954
AT4G38460	257.771	266.478	280.468	239.4	279.265	302.046	292.742	311.187	269.791	257.966	321.973	273.815	285.495	284.529	299.648	365.044	318.578	324.842
AT4G09705	0.464453	0.51643	0	0.73889	0.591664	0	0	0	0.940039	0	0.685049	0	0	0	0	0	0	0
AT4G38470	4868.86	5227.3	5597.38	3344.95	4051.71	3819.95	8084.19	7309.49	7666.96	5830.03	6419.6	5190.67	4337.53	4351.52	4820.55	8202.74	7949.49	8670.68
AT4G38480	40.8719	49.0608	42.9863	40.6389	37.2748	41.2819	33.1156	29.0829	36.6615	25.7966	50.6937	43.3377	37.5047	47.7676	36.9745	51.2052	37.1276	39.7486
AT4G38490	127.725	133.239	124.731	122.656	110.641	99.7645	109.944	106.637	109.045	180.576	131.53	126.073	128.587	114.746	107.842	109.018	102.999	74.0147
AT4G38495	85.9238	69.2016	98.6571	73.889	60.9414	72.9313	88.7499	67.86	65.8027	77.3898	78.7807	65.0065	66.5899	76.3243	67.0163	71.0266	54.4937	64.4202
AT4G38500	251.733	241.689	252.985	246.789	247.315	241.499	258.302	285.012	276.372	206.373	274.02	261.996	257.175	282.452	291.174	312.187	277.259	309.765
AT4G38510	1139.3	1103.61	1202.21	1109.81	1252.55	1059.57	956.379	985.909	947.559	1289.83	1248.16	1193.76	1274.39	1219.63	1189.35	1101.74	1073.11	1021.13
AT4G38520	541.088	562.392	627.882	681.257	605.272	673.583	586.809	584.566	614.786	541.728	590.513	539.751	573.286	609.556	580.808	581.427	616.797	629.125
AT4G38530	72.4547	76.4316	76.1069	92.3612	66.858	75.6834	45.0372	31.9912	52.6422	103.186	61.6545	70.9162	65.8245	62.3056	43.9072	21.4732	19.7614	28.7835
AT4G38545	3.25117	3.09858	4.93285	3.69445	3.54998	2.06409	9.27237	5.81657	9.40039	0	3.42525	1.96989	3.82701	2.07685	0.770303	13.2142	5.38949	6.85321
AT4G38540	182.53	207.605	204.361	217.973	197.616	190.585	414.608	348.025	344.994	206.373	199.349	181.23	182.166	176.532	167.156	384.865	383.252	455.053
AT4G38552	1.39336	0.51643	1.40939	0.73889	3.54998	2.75213	1.32462	0.969429	4.7002	0	1.3701	0	0	1.55764	1.54061	1.65178	1.7965	0
AT4G38550	0	0	0.704693	0	0	0	0	0	0	0	0	0	0	0	0	0	0	0
AT4G38560	0.464453	1.03286	1.40939	9.60557	1.77499	0	0	0.969429	0	0	0	0	1.5308	1.03843	2.31091	0	0	0
AT4G09715	0	0	0	0	0	0	0	0	0	0	0	0	0	0	0	0	0	0
AT4G38570	219.222	228.778	213.522	220.189	195.841	198.841	180.149	213.274	199.288	128.983	235.657	260.026	208.955	208.204	187.184	196.562	172.464	233.009
AT4G38580	228.046	232.393	238.891	210.584	195.841	232.555	242.406	288.89	231.25	180.576	218.531	179.26	182.166	203.531	184.102	221.339	220.969	211.079
AT4G38590	0.928906	2.58215	0.704693	1.47778	0.591664	2.06409	1.32462	0.969429	0.940039	0	1.3701	1.96989	0.765402	1.03843	0.770303	3.30356	0.598832	2.74128
AT4G38600	2553.56	2724.68	2720.82	2768.62	2807.44	2745.24	3175.13	3042.07	2963	2476.47	2287.38	2684.96	2668.96	2415.38	2544.31	3032.67	3061.23	3026.38
AT4G09725	0	0	0	0.73889	0	0	0	0	0	0	0	0	0	0	0	0	0	0
AT4G38620	195.535	212.769	193.086	198.023	191.107	187.145	156.306	196.794	188.948	232.169	164.412	183.2	145.426	176.013	166.385	161.875	164.679	163.106
AT4G38630	810.935	776.71	793.485	824.601	812.946	846.967	891.473	885.088	809.374	1083.46	897.415	931.76	840.411	880.066	910.498	1116.6	977.892	985.491
AT4G38640	488.14	473.05	465.098	432.99	417.123	458.229	476.865	421.702	442.758	567.525	395.959	445.196	420.971	384.218	394.395	396.427	409.601	418.046
AT4G38650	20.9004	17.0422	19.7314	18.4722	19.5249	22.705	7.94775	10.6637	10.3404	0	18.4963	23.6387	14.5426	22.3262	21.5685	11.5625	10.779	2.74128
AT4G38660	183.923	133.239	147.986	199.5	182.824	209.162	104.645	126.995	98.7041	128.983	141.12	126.073	162.265	185.359	187.184	69.3748	81.4411	54.8257
AT4G38670	53.4121	50.6101	57.0802	62.8056	60.3497	62.6108	33.1156	58.1657	61.1025	77.3898	69.875	51.2172	70.417	73.209	67.0163	77.6337	58.6855	53.455
AT4G38680	1067.78	883.095	949.927	869.673	948.437	915.77	798.749	858.914	836.635	1031.86	1110.47	998.736	1001.15	989.62	1028.35	827.542	780.278	842.945
AT4G38690	17.6492	17.0422	17.6173	14.0389	8.87496	23.3931	6.62312	1.93886	4.7002	0	17.8113	7.87957	9.18482	9.34583	13.0951	8.25891	7.18598	4.11193
AT4G38700	1.85781	3.09858	1.40939	0.73889	1.18333	0	0	0	0	0	0	0	0.765402	0.519213	1.54061	0	0	1.37064
AT4G38710	348.804	248.919	276.945	297.034	300.565	317.87	295.391	301.492	318.673	361.152	276.76	289.574	324.53	309.97	347.406	328.704	276.66	253.569
AT4G38730	74.3125	78.4973	81.7444	79.8001	76.3246	78.4356	86.1006	102.759	89.3037	103.186	80.8358	70.9162	81.1326	80.9972	83.1927	115.625	81.4411	109.651
AT4G38740	1242.88	1014.78	1093.68	1228.77	1286.87	1298.32	637.145	730.949	670.248	1083.46	1474.91	1178	1341.75	1437.18	1330.31	462.499	645.541	589.376
AT4G38760	701.324	749.856	689.19	724.851	744.905	702.48	647.742	636.915	641.107	773.898	656.277	744.62	657.48	667.189	664.001	647.498	636.558	560.592
AT4G09735	0	0	0	0	0	0	0	0	0	0	0	0	0	0	0	0	0	0
AT4G38770	42.7297	43.8965	40.1675	38.4223	27.8082	47.4742	15.8955	6.786	16.9207	25.7966	17.8113	25.6086	12.2464	22.3262	25.42	11.5625	6.58715	5.48257
AT4G38775	0	0	0	0	0	0	0	0	0	0	0	0	0	0	0	0	0	0
AT4G38780	38.0851	38.7322	44.3957	42.1167	40.2331	45.4101	43.7126	31.9912	39.4816	103.186	30.1422	55.157	40.5663	36.8641	30.0418	46.2499	42.5171	43.8605
AT4G38781	0	0	0	0	0	0	0	0	0	0	0	0	0	0	0	0	0	0
AT4G38790	309.326	339.811	306.542	327.328	341.39	363.281	394.738	373.23	390.116	309.559	363.076	311.243	358.208	361.891	344.325	368.347	372.473	335.807
AT4G38800	1918.19	2101.87	2205.69	2018.65	2020.53	1914.1	1789.57	1855.49	1870.68	1934.74	2202.43	2192.49	2067.35	1941.86	2029.75	1638.57	1707.27	1766.76
AT4G38810	638.623	566.007	642.68	480.278	512.381	459.605	741.79	777.482	736.051	619.118	627.505	655.975	629.926	587.749	519.184	758.167	798.243	667.503
AT4G09755	0	0	0	0	0	0	0	0	0	0	0	0	0	0	0	0	0	0
AT4G38825	0	0	0	0	0	0	0	0	0	0	0	0	0	0	0	0	0	0
AT4G38820	0	0	0	0	0	0	0	0	0	0	0	0	0	0	0	0	0	0
AT4G38830	61.7722	60.4223	52.1473	55.4167	55.6164	68.1151	46.3619	42.6549	56.4023	51.5932	50.6937	33.4882	45.9241	61.7863	60.0836	23.1249	31.1392	41.1193
AT4G38840	3.25117	0.51643	0	0	0.591664	0.688031	0	0.969429	0	0	0	1.96989	0	0	0.770303	1.65178	0	1.37064
AT4G38850	0	0	0	0.73889	0	0	0	0	0	0	0	0	0	0	0	0	0	0
AT4G09765	0.464453	0	0	0	0	0	0	0	0	0	0	1.96989	0	0.519213	0	0	0	0
AT4G38860	14.398	4.13144	6.34224	2.95556	11.2416	6.19228	0	0.969429	0.940039	0	6.85049	7.87957	5.35781	2.59606	2.31091	0	0.598832	1.37064
AT4G38870	0	0	0	0	0	0	0	0	0	0	0	0	0	0	0	0	0	0
AT4G38880	0	0	0	0	0	0	0	0	0	0	0	0	0	0	0	0	0	0
AT4G38890	283.316	286.102	314.293	314.767	330.74	333.695	246.38	238.479	223.729	361.152	341.84	327.002	362.8	369.68	377.448	191.607	232.946	209.708
AT4G38900	190.426	201.924	214.931	217.234	258.557	250.443	237.108	256.899	245.35	180.576	225.381	299.424	247.99	231.569	257.281	284.106	276.061	242.604
AT4G38905	0.464453	0.51643	0	0	0.591664	0	0	0	0	0	0	1.96989	0	1.03843	0	0	0	1.37064
AT4G38910	31.5828	34.6008	45.1004	28.0778	33.1332	35.0896	43.7126	45.5632	34.7814	51.5932	38.3628	55.157	32.9123	31.1528	35.4339	34.6874	38.9241	37.0073
AT4G38920	1751.45	1346.85	1505.23	1440.84	1486.26	1343.04	1341.84	1313.58	1352.72	1702.57	1638.64	1623.19	1660.16	1487.03	1585.28	1375.93	1332.4	1193.83
AT4G38930	224.795	234.459	235.368	229.795	249.682	241.499	308.638	309.248	285.772	154.78	235.657	204.869	250.286	250.261	224.928	365.044	333.549	385.15
AT4G38932	820.688	886.194	847.041	656.873	723.013	606.844	759.01	659.212	778.352	748.101	824.115	803.717	636.814	588.788	545.374	578.123	543.14	657.908
AT4G38940	103.573	96.5724	97.9524	99.7501	88.7496	123.158	98.0222	98.8817	123.145	154.78	89.7415	112.284	97.206	96.5736	98.5987	118.928	117.97	132.952
AT4G38950	124.473	96.5724	98.6571	143.345	127.799	127.286	88.7499	101.79	107.164	51.5932	134.955	135.923	185.993	179.648	171.007	105.714	137.731	86.3504
AT4G38960	40.4074	24.7886	26.7783	31.7723	33.7248	38.5298	22.5186	31.0217	25.3811	25.7966	33.5674	21.6688	42.8625	36.3449	33.8933	33.0356	24.5521	28.7835
AT4G38970	194.141	92.4409	73.2881	24.3834	28.3999	24.0811	62.2574	23.2663	44.1818	128.983	23.9767	49.2473	15.308	8.82662	8.47333	21.4732	17.3661	21.9303
AT4G38980	83.6015	77.9809	76.8116	73.1501	68.633	65.363	108.619	82.4014	102.464	0	78.0956	72.8861	78.071	70.613	57.7727	95.8033	94.0166	74.0147
AT4G38990	0	0	0	0	0	0	0	0	0	0	0	0	0	0	0	0	0	0
AT4G39000	1.39336	0.51643	2.81877	2.21667	1.18333	3.44016	1.32462	0.969429	0	0	0	0	0	0.519213	0	0	0	0
AT4G39010	3.25117	1.03286	0.704693	4.43334	4.73331	4.12819	0	4.84714	2.82012	0	3.42525	3.93979	3.06161	1.03843	3.85151	1.65178	4.19182	1.37064
AT4G39020	0	0	0	0	0	0	0	0	0	0	0	0	0	0	0	0	0	0
AT4G39030	67.8101	73.8495	78.221	120.439	89.3412	121.782	95.373	162.864	115.625	0	56.1741	53.1871	76.5402	98.6505	100.91	158.571	149.708	117.875
AT4G39040	139.8	115.68	117.684	82.0168	95.8495	72.2433	84.776	91.1263	104.344	103.186	104.128	114.254	100.268	88.7854	102.45	42.9463	105.394	72.644
AT4G09785	2.78672	5.1643	3.52347	1.47778	2.95832	4.81622	1.32462	5.81657	3.76016	0	6.85049	9.84947	3.06161	1.03843	0	4.95534	3.59299	0
AT4G39050	718.509	729.715	674.392	764.751	751.413	822.197	772.256	781.36	836.635	593.321	761.09	845.084	808.264	809.972	862.739	997.676	953.939	1023.87
AT4G39060	0	0	0	0	0.591664	0	0	0	0	0	0	0	0	0	0	0	0	0
AT4G39070	78.957	89.3424	93.0195	85.7112	76.9163	59.1707	87.4252	110.515	98.7041	103.186	86.3162	98.4947	80.3672	66.4593	75.4897	102.41	79.0458	72.644
AT4G39080	1957.67	1875.67	1983.01	2058.55	2172	1986.35	1883.62	1957.28	1818.98	2270.1	1998.29	2113.7	2319.17	2006.24	2225.4	2206.78	2241.43	2194.4
AT4G39090	12316.4	13134.9	13964.9	11162.4	12165.2	12250.4	15782.9	15813.3	14489.8	13388.4	14481.9	13472.1	12300	11944	13717.5	17915.2	16376.3	17338.6
AT4G39100	556.415	633.659	651.137	554.167	510.014	465.797	662.312	618.496	612.906	593.321	591.883	537.781	501.338	462.619	475.277	617.766	571.884	605.824
AT4G39110	23.6871	20.6572	20.4361	13.3	15.9749	13.7606	18.5447	10.6637	12.2205	51.5932	17.1262	29.5484	16.8388	16.0956	16.1764	8.25891	7.78481	13.7064
AT4G39120	101.251	79.0138	87.382	95.3168	102.358	53.6664	72.8544	69.7989	66.7428	128.983	71.9302	88.6452	94.9098	80.9972	93.2066	71.0266	82.6388	64.4202
AT4G39130	0	0	0	0	0	0	0	0	0	0	0	0	0	0	0	0	0	0
AT4G39140	279.601	286.619	281.173	255.656	251.457	278.653	413.283	383.894	405.157	128.983	264.429	295.484	257.175	260.126	281.16	495.534	427.566	479.725
AT4G39150	277.278	278.356	272.716	269.695	261.515	259.388	284.794	307.309	256.631	154.78	300.737	277.755	297.741	329.7	291.174	406.338	346.125	372.815
AT4G39160	271.705	227.229	231.844	242.356	265.657	245.627	217.238	225.877	266.031	206.373	276.075	265.936	273.248	253.376	268.065	237.856	226.957	248.086
AT4G39170	232.691	221.548	226.207	230.534	260.924	248.379	202.668	221.999	193.648	154.78	273.335	226.538	272.483	272.587	275.768	204.821	242.527	230.268
AT4G09815	0	0	0	0	0	0	0	0	0	0	0	0	0	0	0	0	0	0
AT4G39180	51.5543	82.6288	76.1069	85.7112	85.1996	74.9954	112.593	76.5849	84.6035	77.3898	69.875	53.1871	68.8862	66.9785	65.4757	71.0266	68.8656	79.4972
AT4G09825	0	0	0	0	0	0	0	0	0	0	0	0	0	0	0	0	0	0
AT4G39190	145.838	100.187	91.6101	186.2	160.341	178.888	72.8544	101.79	97.7641	154.78	85.6312	137.893	169.919	193.666	167.926	102.41	104.796	121.987
AT4G39195	0	0	0	0	0	0	0	0	0	0	0	0	0	0	0	0	0	0
AT4G39200	2292.54	2415.34	2463.61	2413.21	2265.48	2403.29	1661.08	1875.84	1655.41	2889.22	2731.98	2556.92	2655.18	2488.59	2580.51	1527.9	1874.94	1747.57
AT4G39210	32.0473	21.6901	28.1877	37.6834	32.5415	29.5853	21.194	26.1746	19.7408	77.3898	20.5515	27.5785	34.4431	30.6336	26.1903	19.8214	27.5463	10.9651
AT4G39220	253.591	241.173	268.488	256.395	262.699	260.764	250.354	253.021	270.731	206.373	256.209	305.334	310.753	274.144	305.81	249.419	295.224	267.275
AT4G39230	68.739	70.2345	63.4224	76.1057	62.7164	81.8757	319.235	360.628	271.671	25.7966	79.4657	41.3678	65.0591	87.747	79.3412	404.686	350.915	250.827
AT4G39235	12.0758	15.4929	7.04693	11.0833	10.6499	9.63244	11.9216	9.69429	6.58027	77.3898	14.386	3.93979	9.95022	8.82662	10.0139	4.95534	12.5755	10.9651
AT4G39240	210.397	201.924	190.972	237.923	226.607	235.995	249.029	254.96	231.25	154.78	217.846	248.207	239.571	228.973	233.402	275.847	275.463	309.765
AT4G39250	0	0	0	0	0	0	0	0	0	0	0	0	0	0	0	0	0	0
AT4G39260	7522.74	7272.88	7462.7	7256.64	7660.27	7614.44	5951.54	6510.68	6992.95	8693.45	8400.76	7704.25	7978.55	7171.89	8196.02	6496.45	6556.01	6369.37
AT4G39270	709.684	691.499	719.492	849.723	827.146	864.167	894.122	866.669	926.879	748.101	649.427	687.493	805.968	828.145	834.238	987.765	973.7	1045.8
AT4G39280	312.112	276.29	304.428	339.15	336.657	331.631	328.507	342.208	317.733	283.762	338.414	319.123	358.208	353.065	374.367	376.606	356.904	302.912
AT4G39290	0	0	0	0	0	0	0	0	0	0	0	0	0	0	1.54061	0	0	0
AT4G39300	82.2082	90.3752	97.9524	93.839	85.1996	92.8842	55.6342	68.8294	61.1025	25.7966	91.1116	116.224	110.218	115.265	106.302	37.991	65.8715	43.8605
AT4G39320	9.28906	8.77931	12.6845	11.8222	11.8333	8.94441	5.2985	7.75543	11.2805	25.7966	13.701	7.87957	10.7156	16.0956	4.62182	4.95534	7.18598	8.22385
AT4G39330	40.8719	24.2722	24.6643	33.25	42.5998	41.9699	22.5186	19.3886	30.0813	0	19.8664	15.7591	26.7891	38.4218	53.9212	19.8214	20.3603	15.0771
AT4G39340	0	0	0	0.73889	0	0.688031	0	0	0	0	0	0	0	0	0	0	0	0
AT4G39345	0	0	0	0	0	0	0	0	0	0	0	0	0	0	0	0	0	0
AT4G39350	657.201	687.368	644.09	796.523	847.262	786.42	241.082	387.772	383.536	541.728	583.662	663.854	770.759	718.072	683.258	305.579	420.38	289.205
AT4G39360	10.218	8.26288	11.9798	8.12779	11.2416	6.19228	19.8694	3.87772	14.1006	0	6.85049	13.7893	9.18482	3.63449	12.3248	13.2142	7.78481	5.48257
AT4G39361	19.507	19.1079	26.0737	27.3389	27.8082	19.2649	22.5186	25.2051	25.3811	0	16.4412	27.5785	22.1966	20.7685	14.6357	23.1249	16.7673	17.8183
AT4G09845	9.75351	13.9436	11.2751	9.60557	14.1999	8.94441	2.64925	11.6331	15.9807	0	8.22059	5.90968	8.41942	11.4227	10.7842	3.30356	12.5755	12.3358
AT4G39363	6.96679	10.845	11.9798	8.12779	11.8333	10.3205	13.2462	7.75543	8.46035	0	10.9608	1.96989	10.7156	6.74977	8.47333	6.60712	4.19182	10.9651
AT4G39364	13.4691	11.3615	14.7986	11.0833	14.7916	15.1367	9.27237	16.4803	15.9807	0	10.2757	5.90968	7.65402	10.9035	12.3248	6.60712	12.5755	12.3358
AT4G39366	28.3316	18.075	22.5502	20.6889	26.6249	21.329	30.4664	15.5109	22.5609	25.7966	23.2917	19.6989	26.0237	29.0759	19.2576	29.7321	16.7673	20.5596
AT4G39370	118.9	102.77	106.409	114.528	111.233	116.965	140.41	102.759	122.205	128.983	118.514	102.434	107.922	111.631	95.5175	127.187	118.569	121.987
AT4G39380	41.3363	42.3472	20.4361	34.7278	40.2331	32.3375	30.4664	24.2357	38.5416	25.7966	33.5674	43.3377	39.0355	38.4218	41.5963	26.4285	37.1276	21.9303
AT4G39390	189.032	184.882	183.925	228.317	183.416	232.555	190.746	222.969	181.428	51.5932	200.034	189.11	221.201	260.645	231.091	229.598	245.521	246.716
AT4G09855	0	0	0	0	0	0.688031	0	0.969429	0	0	0	0	0.765402	0	0	0	0	0
AT4G39400	1372.92	1532.25	1460.83	1363.25	1441.88	1464.13	1506.1	1596.65	1510.64	1264.03	1299.54	1438.02	1372.37	1324.51	1333.39	1361.07	1483.9	1410.39
AT4G39403	0.464453	1.03286	1.40939	0.73889	1.18333	1.37606	0	0.969429	0	25.7966	2.05515	0	1.5308	1.55764	0.770303	1.65178	0.598832	4.11193
AT4G39404	3.25117	5.1643	5.63755	7.3889	5.32497	2.75213	5.2985	1.93886	3.76016	25.7966	11.6458	3.93979	3.82701	4.67292	6.16242	6.60712	11.3778	5.48257
AT4G09865	0	0	0	0	0	0	0	0	0	0	0	0	0	0	0	1.65178	0	0
AT4G39410	1.39336	4.64787	2.81877	2.21667	2.36665	4.81622	2.64925	0.969429	1.88008	0	2.05515	1.96989	2.29621	1.55764	3.85151	0	0	0
AT4G39420	607.969	575.819	563.755	617.712	610.597	569.69	691.454	650.487	686.229	412.745	496.661	657.944	600.84	525.963	524.576	685.489	648.535	681.209
AT4G39460	176.028	169.905	171.24	147.778	148.508	162.375	105.97	115.362	131.605	154.78	184.278	169.411	153.08	148.495	139.425	120.58	113.778	119.246
AT4G39470	33.9051	39.7651	33.8253	36.9445	36.6831	40.5938	29.1417	29.0829	33.8414	103.186	34.9375	35.4581	39.0355	31.672	35.4339	21.4732	21.5579	13.7064
AT4G39480	0	0	0	0	0	0	0	0	0	0	0	0	0	0	0	0	0	0
AT4G39490	0	0	0	0	0	0	0	0	0	0	0	0	0	0	0	0	0	0
AT4G39500	0	0	0	0	0.591664	0	0	1.93886	0	0	0	0	0	0	0	1.65178	1.19766	0
AT4G39510	39.4785	29.4365	27.483	25.8611	21.8916	19.9529	10.597	4.84714	17.8607	51.5932	21.9216	37.428	17.6042	15.0572	27.7309	1.65178	4.79065	5.48257
AT4G39520	681.352	703.377	722.311	631.751	670.355	689.407	696.753	767.788	644.867	773.898	691.9	719.011	712.589	699.38	721.774	672.275	727.581	677.097
AT4G39530	17.6492	11.3615	16.9126	17.7334	16.5666	12.3846	14.5709	6.786	11.2805	0	15.0711	19.6989	19.9004	18.1725	23.1091	9.91069	13.1743	8.22385
AT4G39540	182.066	227.229	205.066	231.273	227.199	222.234	278.171	260.776	275.431	206.373	235.657	218.658	211.251	206.128	210.293	419.552	346.724	368.703
AT4G39550	97.9996	110	109.932	84.9723	83.4246	98.3885	60.9327	56.2269	68.6229	128.983	102.072	120.164	82.6634	70.613	114.005	36.3392	63.4762	56.1963
AT4G39560	99.3929	95.5395	103.59	73.1501	86.3829	103.893	92.7237	97.9123	98.7041	128.983	84.9461	94.5549	81.1326	75.8051	81.6521	87.5444	97.0107	79.4972
AT4G39570	72.4547	79.5302	73.2881	93.1001	72.183	81.8757	99.3469	98.8817	116.565	0	88.3714	78.7957	96.4406	86.7086	82.4224	188.303	132.342	179.554
AT4G39580	31.1183	35.6337	46.5098	70.9334	66.858	95.6363	112.593	113.423	109.985	0	43.8432	59.0968	53.5781	72.6898	74.7194	175.089	166.475	183.666
AT4G39590	6.03789	7.23002	5.63755	7.3889	6.5083	8.25638	0	0.969429	1.88008	25.7966	6.16545	9.84947	4.59241	8.82662	6.93272	1.65178	2.99416	0
AT4G39600	27.4027	25.3051	26.0737	31.0334	32.5415	26.8332	22.5186	17.4497	15.0406	25.7966	30.1422	33.4882	30.6161	22.8454	23.8794	24.7767	20.3603	26.0422
AT4G09885	0	0	0	0	0	0	0	0	0	0	0	0	0	0	0	0	0	0
AT4G09895	0	0	0	0	0	0	0	0	0	0	0	0	0	0	0	0	0	0
AT4G39610	0	1.03286	0	1.47778	0.591664	1.37606	0	0	0	0	0.685049	0	0	0.519213	0.770303	0	0.598832	1.37064
AT4G39615	0	0	0	0	0	0	0	0	0	0	0	0	0	0	0	0	0	0
AT4G39620	86.8527	87.7931	82.4491	53.2001	85.1996	71.5553	87.4252	71.7377	77.0832	51.5932	78.7807	59.0968	77.3056	71.1322	78.5709	71.0266	92.8189	79.4972
AT4G39630	12.5402	14.9765	16.2079	21.4278	26.6249	19.2649	7.94775	11.6331	10.3404	25.7966	17.8113	15.7591	16.0734	29.0759	20.7982	6.60712	6.58715	5.48257
AT4G39640	83.1371	99.6709	97.2477	183.245	128.391	215.354	207.966	184.191	227.489	77.3898	124.679	110.314	156.907	200.416	176.399	322.097	289.835	349.514
AT4G39650	1.39336	4.13144	0.704693	1.47778	1.77499	0.688031	7.94775	4.84714	0.940039	0	2.05515	0	2.29621	2.07685	5.39212	9.91069	5.98832	9.59449
AT4G39660	2294.86	3029.38	2854.71	2091.06	2033.55	2140.47	4866.67	5064.3	4490.57	3018.2	3922.59	3134.1	2351.31	2450.69	2672.18	5556.59	5585.9	5248.19
AT4G39670	55.2699	71.2673	61.3083	90.1446	78.6913	88.068	100.671	109.545	108.105	77.3898	78.0956	82.7355	100.268	102.804	95.5175	170.133	137.731	183.666
AT4G39672	0	0	0	0	0	0	0	0	0	0	0	0	0	0	0	0	0	0
AT4G39675	671.135	1066.43	940.061	602.195	513.564	581.386	1939.25	1683.9	1429.8	851.287	1096.76	778.108	551.855	545.174	549.226	1574.15	1381.5	1566.64
AT4G39680	1084.96	1079.34	1069.02	1031.49	1083.34	1020.35	996.118	943.254	1022.76	1006.07	1050.18	1085.41	1035.59	961.582	1024.5	982.81	959.927	955.337
AT4G39690	409.647	410.562	405.199	380.528	386.948	358.464	392.089	403.282	423.018	438.542	378.832	378.22	416.379	398.756	422.126	406.338	417.386	392.004
AT4G39700	27.8672	30.9858	35.2347	33.25	24.8499	44.722	14.5709	7.75543	12.2205	25.7966	40.4179	31.5183	45.1587	42.5755	28.5012	19.8214	25.7498	21.9303
AT4G39710	14.398	4.64787	5.63755	4.43334	5.91664	5.50425	1.32462	3.87772	4.7002	0	2.7402	0	5.35781	6.74977	6.16242	1.65178	1.7965	4.11193
AT4G39720	71.5258	66.6194	71.8787	101.967	88.7496	96.3244	59.6081	85.3097	87.4236	25.7966	33.5674	53.1871	62.7629	74.7667	79.3412	80.9373	78.447	75.3853
AT4G39730	366.453	281.971	327.682	385.701	391.09	397.682	337.779	325.728	333.714	335.356	397.329	350.641	464.599	403.428	452.938	333.66	375.467	290.576
AT4G39740	15.7914	17.0422	14.0939	23.6445	20.7082	13.7606	17.2201	12.6026	13.1605	0	13.701	23.6387	16.8388	14.0188	16.9467	13.2142	9.58131	10.9651
AT4G39745	0	0	0	0	0	0	0	0	0	0	0	0	0	0	0	0	0	0
AT4G39750	0	0	0	0	0	0	0	0	0	0	0	0	0	0	0	0	0	0
AT4G39753	0	0	0	0	0.591664	0	0	0	0	0	0.685049	0	0	0.519213	3.08121	0	0	0
AT4G09905	0	0	0	0	0	0	0	0	0	0	0	0	0	0	0	0	0	0
AT4G39756	0	0	1.40939	0.73889	0	0	0	0.969429	1.88008	0	0	0	1.5308	0	0.770303	3.30356	0	1.37064
AT4G39760	0	0	0	0.73889	0	0	0	0	0	0	0.685049	0	0	0	0	0	0	0
AT4G39770	67.3457	30.9858	28.8924	101.228	116.558	113.525	29.1417	30.0523	32.9014	77.3898	63.7096	43.3377	92.6136	134.476	97.0581	46.2499	58.6855	43.8605
AT4G39780	508.112	449.81	480.601	409.345	405.29	528.408	1013.34	942.285	954.14	386.949	563.111	518.082	449.291	486.503	476.817	1240.49	973.7	1166.42
AT4G39790	23.2226	23.2393	18.322	19.2111	14.7916	24.0811	9.27237	13.572	7.52031	25.7966	22.6066	23.6387	22.1966	28.0375	33.123	13.2142	7.78481	2.74128
AT4G39795	42.2652	18.075	27.483	41.3778	42.0081	61.2348	7.94775	14.5414	15.9807	77.3898	43.1581	21.6688	71.9478	90.8623	61.6242	28.0803	33.5346	27.4128
AT4G39800	228.975	177.135	194.495	216.495	211.816	218.794	56.9589	62.0434	43.2418	206.373	239.767	214.718	252.583	263.76	281.931	47.9016	71.261	49.3431
AT4G09915	0	0	0	0	0	0	0	0	0	0	0	0	0	0	0	0	0	0
AT4G39810	10.218	20.6572	16.9126	16.9945	17.7499	19.9529	7.94775	20.358	25.3811	51.5932	23.9767	31.5183	35.2085	35.3065	24.6497	9.91069	21.5579	16.4477
AT4G39820	269.383	221.032	234.663	309.595	269.207	285.533	284.794	281.134	283.892	335.356	225.381	254.116	283.199	285.048	271.917	275.847	264.684	302.912
AT4G39830	10.6824	11.8779	17.6173	108.617	53.2497	112.837	137.761	172.558	131.605	103.186	22.6066	19.6989	58.9359	106.958	70.0975	178.392	158.69	231.638
AT4G39838	0	0	0	0	0	0	0	0	0	0	0	0	0	0	0	0	0	0
AT4G39840	0	0	0	0	0	0	0	0	0	0	0	0	0	0	0	0	0	0
AT4G09925	0	0	0	0	0	0	0	0	0	0	0	0	0	0	0	0	0	0
AT4G09935	0	0	0	0	0	0	0	0	0	0	0	0	0	0	0	0	0	0
AT4G39850	985.569	939.386	892.142	967.207	1056.12	974.252	1494.18	1495.83	1365.88	928.677	886.454	1014.5	946.802	955.352	936.688	1701.33	1455.76	1602.28
AT4G39860	263.809	262.863	288.924	251.961	248.499	283.469	186.772	207.458	161.687	386.949	314.438	348.671	335.246	329.181	304.27	204.821	221.568	190.519
AT4G09945	0	0	0	0	0	0	0	0	0	0	0	0	0	0	0	0	0	0
AT4G39865	0	0	0	0	0	0	0	0	0	0	0	0	0	0	0	0	0	0
AT4G39870	221.08	249.436	255.099	237.184	233.707	242.187	280.82	249.143	242.53	309.559	259.634	238.357	228.09	229.492	235.713	259.33	265.881	265.904
AT4G39880	229.904	177.652	210.703	215.017	202.941	219.482	149.683	171.589	167.327	128.983	236.342	216.688	241.102	221.185	238.023	161.875	178.452	146.659
AT4G39890	56.6633	68.6852	65.5365	78.3223	69.8163	87.38	94.0484	90.1569	78.9633	0	69.875	63.0366	75.0094	98.6505	89.3551	84.2408	102.999	126.099
AT4G39900	356.7	370.797	406.608	302.945	321.865	302.734	242.406	259.807	258.511	386.949	326.769	395.949	248.756	266.875	284.242	222.99	219.771	220.673
AT4G39910	525.761	528.824	546.137	587.417	489.306	546.985	605.354	592.321	571.544	438.542	530.228	557.48	538.077	512.982	557.699	640.891	619.791	675.726
AT4G39917	0	0	0	0	0	0	0	0	0	0	0	0	0	0	0	0	0	0
AT4G39920	64.559	74.3659	70.4693	73.889	57.983	66.051	62.2574	61.074	63.9227	154.78	59.5993	66.9764	71.1824	72.1706	64.7054	59.4641	70.0633	63.0495
AT4G39925	30.6539	25.3051	21.1408	28.8167	27.2165	26.8332	29.1417	23.2663	29.1412	25.7966	33.5674	45.3076	24.4929	28.5567	22.3388	33.0356	22.1568	28.7835
AT4G39930	16.2559	20.1408	18.322	12.5611	17.7499	20.6409	19.8694	23.2663	20.6809	77.3898	27.402	7.87957	17.6042	17.6532	24.6497	28.0803	21.5579	23.3009
AT4G39940	39.4785	43.8965	40.8722	617.712	265.657	712.8	507.331	427.518	704.089	103.186	87.6863	47.2774	224.263	463.138	232.631	997.676	764.109	1197.94
AT4G39950	160.236	135.305	145.167	1844.27	1008.79	2336.55	1614.72	1487.1	2164.91	154.78	280.185	234.417	711.058	1195.75	776.465	3658.69	2480.36	3965.27
AT4G39952	15.3269	11.8779	15.5033	15.5167	20.7082	12.3846	14.5709	11.6331	13.1605	25.7966	11.6458	9.84947	15.308	16.6148	14.6357	9.91069	11.9766	5.48257
AT4G39955	264.738	305.21	279.763	350.973	336.657	343.328	539.122	601.046	601.625	283.762	348.69	362.46	319.173	335.931	355.88	868.837	715.604	849.798
AT4G39960	136.549	118.262	119.093	140.389	143.183	121.094	153.656	125.056	167.327	77.3898	133.585	104.404	146.957	142.784	139.425	183.348	180.248	179.554
AT4G09955	0	0	0	0	0	0	0	0	0	0	0	0	0	0	0	0	0	0
AT4G39970	27.4027	21.1736	18.322	29.5556	21.8916	33.7135	33.1156	38.7772	39.4816	0	19.1814	11.8194	16.8388	16.0956	24.6497	34.6874	32.9357	31.5248
AT4G09975	0	0	0	0	0	0	0	0	0	0	0	0	0	0	0	0	0	0
AT4G39980	699.466	748.307	670.868	1140.85	885.721	1290.06	2320.74	2860.78	2787.22	825.491	866.588	789.927	907.001	1070.1	1013.72	3528.2	3148.06	3012.67
AT4G39985	0	0	0	0	0	0	0	0	0	0	0	0	0	0	0	0	0	0
AT4G09985	0	0	0	0	0	0	0	0	0	0	0	0	0	0	0	0	0.598832	0
AT4G39990	203.895	207.605	215.636	241.617	194.657	221.546	189.421	185.161	192.708	103.186	211.68	187.14	211.251	221.185	223.388	209.776	198.213	198.743
AT4G40000	35.2984	34.6008	35.2347	42.8556	42.0081	37.1537	10.597	16.4803	14.1006	25.7966	45.2133	29.5484	45.9241	51.4021	41.5963	9.91069	14.9708	12.3358
AT4G40010	154.198	149.765	132.482	148.517	107.091	110.773	172.201	211.335	185.188	180.576	126.734	110.314	114.045	112.669	87.0442	110.669	170.068	134.323
AT4G40011	2.32226	2.58215	4.22816	1.47778	1.18333	2.75213	0	0	2.82012	0	0	3.93979	2.29621	1.55764	0.770303	1.65178	1.7965	0
AT4G40020	40.4074	17.0422	32.4159	73.889	55.6164	72.9313	56.9589	40.716	44.1818	25.7966	34.2525	25.6086	48.9857	60.2287	73.949	31.3838	41.3194	46.6018
AT4G40030	1408.69	1484.74	1451.67	1411.28	1314.68	1382.94	1324.62	1360.11	1211.71	1315.63	1459.84	1410.44	1436.66	1457.43	1281.78	1207.45	1228.2	1270.58
AT4G40040	3808.51	3364.54	3593.94	3471.3	3215.69	3374.11	3810.95	3861.23	3936.88	2760.23	3551.3	3435.49	3538.45	3354.12	3530.3	4392.09	3855.88	4361.38
AT4G40042	124.009	139.436	131.778	127.828	110.641	107.333	94.0484	127.965	133.486	51.5932	140.435	122.133	126.291	115.784	124.789	137.098	105.993	127.47
AT4G40045	53.4121	54.2251	54.9661	45.8112	42.0081	46.7861	63.582	36.8383	52.6422	25.7966	49.3236	66.9764	60.4667	38.4218	47.7588	51.2052	46.11	53.455
AT4G40050	565.704	543.284	563.05	586.679	523.031	522.904	557.667	559.36	589.405	490.135	528.173	604.757	523.535	503.637	499.926	535.177	565.297	582.523
AT4G40060	1467.21	1644.31	1570.76	1469.65	1504.01	1304.51	1339.2	1126.48	1397.84	1341.42	1375.58	1398.62	1335.63	1258.57	1215.54	943.167	884.474	1018.39
AT4G40065	93.355	80.563	74.6975	52.4612	63.8997	49.5383	94.0484	73.6766	112.805	25.7966	81.5209	61.0667	59.7013	46.21	65.4757	80.9373	86.2318	53.455
AT4G40063	0	0	0	0	0	0	0	0	0	0	0	0	0	0	0	0	0	0
AT4G40070	137.478	202.957	185.334	110.095	130.758	129.35	185.447	250.113	213.389	206.373	184.963	181.23	117.872	139.668	139.425	125.535	176.655	165.848
AT4G40085	0	1.03286	0.704693	2.21667	1.18333	0.688031	0	0	0	0	0	0	0.765402	0	0.770303	0	0	1.37064
AT4G40080	0	0	0	0	0	0	0	0	0	0	0	0	0	0	0	0	0	0
AT4G40090	121.222	101.22	121.912	172.161	272.757	177.512	39.7387	71.7377	29.1412	232.169	298.682	236.387	419.44	308.932	390.543	29.7321	181.446	45.2312
AT4G09995	0	0	0	0	0	0	0	0	0	0	0	0	0	0	0	0	0	0
AT4G40100	0.464453	0	0	0	0	0	0	0	0	0	0	0	0.765402	0	0	0	0	1.37064
AT5G00730	0	0	0	0	0	0	0	0	0	0	0	0	0	0	0	0	0	0
AT5G01010	1175.53	1299.34	1343.15	1310.79	1285.09	1343.73	1478.28	1456.08	1376.22	851.287	1302.96	1451.81	1279.75	1257.01	1403.49	1620.4	1474.32	1605.02
AT5G01015	1.85781	0	0	0	0.591664	0.688031	0	0	0	0	0	1.96989	0	0.519213	0	0	0	0
AT5G01017	0	0	0	0	0	0	0	0	0	0	0	0	0	0	0	0	0	0
AT5G01020	1029.69	1071.59	1100.03	957.601	930.687	846.278	766.958	744.521	820.654	1264.03	1030.31	1185.88	939.913	855.144	822.683	497.186	641.948	625.013
AT5G01030	104.502	115.68	107.113	101.228	103.541	100.453	124.515	151.231	118.445	77.3898	89.7415	92.585	84.9596	92.9391	87.8145	203.169	164.679	167.218
AT5G01040	315.828	293.332	279.059	315.506	297.015	280.717	180.149	193.886	190.828	154.78	304.162	271.845	392.651	370.718	338.933	216.383	275.463	189.149
AT5G01050	57.5922	79.5302	63.4224	91.6224	66.858	80.4997	58.2835	63.0129	52.6422	0	87.6863	55.157	92.6136	77.8819	91.666	34.6874	45.5112	34.266
AT5G01060	20.4359	16.5258	19.0267	19.95	14.7916	11.0085	14.5709	21.3274	11.2805	25.7966	17.8113	29.5484	19.135	28.5567	20.7982	26.4285	15.5696	16.4477
AT5G01070	1.39336	1.54929	4.22816	2.95556	2.95832	3.44016	2.64925	0.969429	0	0	5.4804	5.90968	5.35781	3.63449	3.08121	0	0	0
AT5G01075	4.18008	2.58215	0.704693	2.95556	2.95832	0.688031	1.32462	0.969429	0	0	0.685049	0	0	2.59606	0.770303	0	1.19766	0
AT5G01080	0	0	0	0	0	0	0	0	0	0	0	0	0	0	0	0	0	0
AT5G01090	181.601	137.37	136.711	188.417	183.416	185.08	82.1267	102.759	113.745	77.3898	151.396	163.501	173.746	190.032	183.332	67.723	134.138	86.3504
AT5G01100	85.4593	71.2673	74.6975	79.0612	78.6913	86.0039	280.82	370.322	284.832	25.7966	85.6312	59.0968	79.6018	91.3815	110.153	374.954	338.34	356.367
AT5G00735	0	0	0	0	0	0	0	0	0	0	0	0	0	0	0	0	0	0
AT5G00740	0	0	0	0	0	0	0	0	0	0	0	0	0	0	0	0	0	0
AT5G01110	13.0047	20.6572	16.9126	16.9945	12.4249	17.8888	15.8955	13.572	12.2205	0	15.0711	11.8194	9.95022	15.0572	18.4873	4.95534	13.1743	4.11193
AT5G01120	0	0	0	0.73889	0	0.688031	1.32462	1.93886	0.940039	0	0	0	0.765402	0	0	0	0.598832	0
AT5G01130	0	0	0	0	0	0	0	0	0	0	0	0	0	0	0	0	0	0
AT5G01140	0	0	0	0	0	0	0	0	0	0	0	0	0	0	0	0	0	0
AT5G01150	0.464453	0	0	0	0	0	0	0	0	0	0	0	0	0	0	0	0	0
AT5G01160	433.799	444.646	424.93	387.178	402.923	380.481	426.529	385.833	376.956	541.728	500.771	522.022	483.734	416.928	402.098	330.356	377.264	396.115
AT5G01170	114.255	104.319	95.1336	104.922	107.683	125.222	64.9066	63.0129	63.9227	77.3898	84.2611	86.6753	91.0828	104.362	118.627	75.9819	70.6621	69.9027
AT5G01175	17.1848	18.075	22.5502	21.4278	21.8916	26.8332	18.5447	4.84714	6.58027	0	16.4412	29.5484	19.135	23.8838	21.5685	11.5625	16.1685	10.9651
AT5G01180	0	1.54929	0.704693	1.47778	0	2.06409	2.64925	2.90829	0.940039	0	0.685049	0	0.765402	0.519213	0	1.65178	1.19766	1.37064
AT5G01190	8.82461	5.68073	4.93285	11.8222	16.5666	7.56834	0	0	3.76016	0	8.90564	5.90968	3.06161	7.26898	6.93272	1.65178	2.39533	0
AT5G01200	33.4406	44.9294	31.7112	45.0723	33.7248	30.9614	22.5186	24.2357	28.2012	77.3898	35.6226	35.4581	34.4431	28.5567	33.8933	24.7767	28.7439	26.0422
AT5G01215	0	0	0	0	0	0	0	0	0	0	0	0	0	0	0	0	0	0
AT5G01210	0	0	0	0	0	0	0	0	0	0	0	0	0	0	0	0	0	0
AT5G01220	243.373	237.558	238.186	255.656	318.907	258.7	207.966	250.113	194.588	154.78	281.555	260.026	304.63	268.952	268.065	289.062	241.329	294.688
AT5G01225	0	0	0.704693	0	0	0	0	0	0	0	0	0	0	0	0	0	0	0
AT5G01230	77.0992	87.7931	86.6773	87.9279	78.6913	66.739	56.9589	59.1352	63.9227	0	85.6312	112.284	79.6018	101.766	87.8145	62.7677	74.854	67.1614
AT5G00745	0	0	0	0	0	0	0	0	0	0	0	0	0	0	0	0	0	0
AT5G01240	457.022	448.261	467.916	355.406	368.606	362.592	446.399	331.545	382.596	386.949	356.911	386.099	326.827	287.644	286.553	341.919	285.643	359.108
AT5G01250	338.122	348.59	350.233	343.584	381.031	355.024	324.533	243.327	313.973	386.949	291.146	323.063	342.9	312.566	352.028	292.365	259.893	276.87
AT5G01260	73.848	65.5866	72.5834	70.9334	71.5913	80.4997	72.8544	58.1657	66.7428	103.186	77.4106	66.9764	74.244	80.9972	71.6381	61.1159	77.8481	65.7908
AT5G01270	360.88	329.999	319.226	376.095	398.781	388.738	384.141	361.597	363.795	232.169	312.383	382.159	395.713	363.968	354.339	407.99	369.479	363.22
AT5G01280	15.3269	18.075	14.7986	21.4278	31.3582	22.705	9.27237	14.5414	16.9207	0	24.6618	17.729	35.2085	28.5567	38.5151	24.7767	27.5463	24.6716
AT5G01290	249.411	233.943	250.166	253.439	268.024	295.853	242.406	267.562	250.05	412.745	260.319	256.086	263.298	273.106	285.012	292.365	266.48	264.534
AT5G01300	1.85781	3.61501	2.81877	0.73889	1.77499	5.50425	2.64925	3.87772	2.82012	0	2.05515	0	3.82701	2.59606	5.39212	4.95534	4.79065	5.48257
AT5G01305	0	0	0	0	0	0	0	0	0	0	0	0	0	0	0	0	0	0
AT5G01310	90.5683	99.6709	97.2477	116.745	86.9746	103.205	83.4514	100.821	94.0039	128.983	106.868	90.6151	100.268	107.477	130.951	115.625	106.592	115.134
AT5G01320	5.57344	1.54929	1.40939	4.43334	2.36665	2.06409	2.64925	1.93886	0.940039	0	0.685049	0	1.5308	3.11528	1.54061	0	1.7965	0
AT5G01330	45.9808	23.2393	34.53	48.0278	49.1081	38.5298	5.2985	1.93886	0.940039	0	29.4571	23.6387	33.6777	38.941	26.9606	0	0	1.37064
AT5G00750	0	0	0	0	0	0	0	0	0	0	0	0	0	0	0	0	0	0
AT5G00755	0.928906	0	0.704693	0	0	0.688031	0	0	0	0	0.685049	0	0	1.03843	0	0	1.19766	0
AT5G01340	165.81	143.567	149.395	162.556	141.999	137.606	96.6976	137.659	122.205	180.576	146.601	161.531	159.969	140.707	174.859	102.41	144.917	116.505
AT5G01350	1149.06	1313.8	1287.47	1059.57	1070.91	997.645	1042.48	1047.95	1044.38	1160.85	1289.95	1246.94	1095.29	1017.14	972.892	953.078	973.7	1038.95
AT5G00760	12.0758	7.23002	12.6845	7.3889	7.69163	6.19228	3.97387	11.6331	12.2205	25.7966	10.9608	11.8194	12.2464	10.9035	9.24363	16.5178	10.779	8.22385
AT5G00765	2.78672	5.68073	3.52347	4.43334	4.14165	5.50425	0	5.81657	3.76016	0	5.4804	3.93979	6.12321	3.63449	3.85151	1.65178	2.39533	2.74128
AT5G01360	57.5922	41.3144	35.2347	65.7612	66.858	61.9228	23.8432	31.0217	32.9014	25.7966	56.8591	47.2774	58.1705	64.3824	40.0557	24.7767	22.1568	23.3009
AT5G01365	0	0	0	0	0	0	0	0	0	0	0	0	0	0	0	0	0	0
AT5G01370	31.5828	34.6008	23.9596	33.9889	27.2165	33.0255	22.5186	23.2663	21.6209	0	33.5674	23.6387	19.9004	44.6523	36.2042	23.1249	29.3428	38.378
AT5G01380	15.3269	12.9107	14.0939	12.5611	20.7082	25.4572	92.7237	75.6154	67.6828	0	13.0159	11.8194	15.308	28.0375	16.1764	142.053	89.2259	157.624
AT5G01390	139.336	142.018	153.623	141.867	143.774	115.589	119.216	122.148	132.546	154.78	152.766	139.862	163.031	124.092	119.397	133.794	126.353	90.4624
AT5G01400	400.823	432.768	407.313	458.112	421.856	452.725	515.279	475.99	448.399	309.559	377.462	423.527	432.452	429.908	461.411	479.016	485.653	483.837
AT5G01410	506.718	468.918	449.594	427.078	464.456	483.686	613.301	730.949	661.788	515.932	510.362	496.413	458.476	440.293	537.671	921.694	812.615	640.09
AT5G01420	2.32226	2.58215	2.81877	4.43334	5.32497	2.75213	0	1.93886	0.940039	25.7966	8.22059	1.96989	2.29621	5.19213	3.08121	0	1.19766	1.37064
AT5G01430	169.061	150.281	135.301	161.078	160.933	145.863	173.526	165.772	189.888	309.559	183.593	100.465	163.796	154.206	154.061	231.249	184.44	215.191
AT5G01440	0	0	0	0	0	0	0	0	0	0	0	0	0	0	0	0	0	0
AT5G01445	6.50234	8.26288	5.63755	8.12779	8.28329	11.0085	2.64925	12.6026	5.64023	0	6.16545	9.84947	6.88862	11.9419	10.7842	4.95534	7.18598	2.74128
AT5G01450	242.444	258.215	267.079	271.911	257.374	249.755	303.339	284.043	281.072	128.983	250.728	228.508	258.706	255.972	278.079	282.455	283.846	296.059
AT5G01460	466.775	416.759	427.749	435.206	420.081	416.259	333.805	357.719	370.375	464.339	451.448	445.196	439.341	396.679	422.896	318.794	382.055	345.402
AT5G01470	65.9523	80.563	73.2881	83.4946	72.7746	61.9228	59.6081	51.3797	63.9227	154.78	78.7807	65.0065	65.8245	90.3431	72.4084	49.5534	55.6913	50.7137
AT5G01480	7.8957	11.8779	14.7986	14.0389	17.1582	10.3205	6.62312	12.6026	9.40039	0	15.0711	13.7893	14.5426	14.0188	10.7842	4.95534	8.98248	10.9651
AT5G00770	0	0	0	0	0	0	0	0	0	0	0	0	0	0	0	0	0	0
AT5G00775	0	0	0	0	0	0	0	0	0	0	0	0	0	0	0	0	0	0
AT5G01490	103.109	104.835	100.771	169.945	108.866	175.448	100.671	84.3403	97.7641	128.983	113.033	70.9162	127.057	166.667	149.439	109.018	80.2434	98.6862
AT5G01500	91.0328	85.2109	92.3148	238.661	146.733	243.563	249.029	264.654	242.53	283.762	105.498	78.7957	191.35	188.474	171.007	323.749	313.788	342.66
AT5G01510	60.3789	48.028	49.3285	51.7223	56.2081	49.5383	56.9589	52.3492	63.9227	77.3898	43.8432	59.0968	52.8127	52.4405	46.9885	62.7677	64.6738	54.8257
AT5G01520	172.312	205.023	178.992	147.039	199.391	186.456	271.548	280.165	208.689	386.949	189.074	224.568	169.919	164.591	147.898	239.508	240.73	290.576
AT5G01530	977.673	756.57	740.633	464.023	560.306	515.335	683.506	569.055	544.283	670.711	685.049	677.643	472.253	464.176	439.072	650.802	535.954	641.46
AT5G01540	0	0	0	0	0	0	0	0	0	0	0	0	0	0	0	0	0	0
AT5G01542	0	0	0	0	0	0	0	0	0	0	0	0	0	0	0	0	0	0
AT5G01550	68.739	55.258	60.6036	133.739	121.291	137.606	59.6081	46.5326	49.8221	25.7966	61.6545	65.0065	93.379	99.6889	105.531	95.8033	48.5054	56.1963
AT5G01560	156.521	151.314	158.556	193.589	167.441	194.025	180.149	185.161	184.248	206.373	134.27	157.591	183.696	198.859	174.088	199.866	176.655	215.191
AT5G01570	6.50234	3.09858	4.93285	5.91112	5.91664	7.56834	6.62312	3.87772	4.7002	0	4.79535	5.90968	5.35781	6.74977	5.39212	1.65178	4.79065	9.59449
AT5G00780	0.464453	0	0	0	0.591664	0	0	0	0.940039	0	0.685049	0	0.765402	0.519213	0	0	0.598832	0
AT5G01580	0	0	0	0	0	0	0	0	0	0	0	0	0	0	0	0	0	0
AT5G01590	180.208	157.511	173.355	147.778	172.766	169.944	101.996	99.8512	118.445	206.373	173.318	179.26	164.561	185.359	174.088	99.1069	102.999	106.91
AT5G01595	6.96679	6.71359	7.75163	11.0833	5.32497	7.56834	1.32462	2.90829	4.7002	25.7966	4.1103	5.90968	6.12321	6.74977	3.85151	1.65178	1.7965	5.48257
AT5G01600	1278.64	1531.73	1482.67	947.996	1078.6	1096.72	1416.02	1492.92	1386.56	2141.12	2971.74	2214.16	1481.05	2188.48	2824.7	2495.84	2377.36	2971.55
AT5G01610	147.232	200.891	167.717	164.772	186.966	183.016	190.746	204.549	186.128	180.576	179.483	143.802	184.462	161.994	165.615	183.348	192.824	163.106
AT5G01620	197.857	214.318	222.683	222.406	197.616	198.153	192.071	196.794	164.507	283.762	215.791	198.959	206.658	226.377	201.049	165.178	193.423	167.218
AT5G01630	81.7437	82.6288	79.6304	82.0168	89.3412	92.1962	63.582	64.9517	56.4023	51.5932	87.6863	66.9764	82.6634	81.5164	79.3412	42.9463	65.8715	69.9027
AT5G01640	19.0426	14.46	14.7986	54.6779	37.8665	79.8116	13.2462	9.69429	20.6809	0	16.4412	9.84947	21.4312	57.6326	64.7054	24.7767	25.1509	34.266
AT5G01650	148.16	156.478	121.912	146.3	164.483	162.375	164.253	168.681	163.567	206.373	165.097	139.862	161.5	191.59	155.601	183.348	173.062	183.666
AT5G01660	10.6824	9.81217	9.86571	10.3445	7.69163	7.56834	1.32462	9.69429	2.82012	0	8.90564	13.7893	12.2464	8.82662	9.24363	11.5625	4.19182	6.85321
AT5G01670	162.094	162.675	164.898	126.35	159.749	147.927	164.253	158.017	156.987	103.186	156.191	151.682	143.896	134.476	139.425	191.607	168.272	209.708
AT5G01680	0	0	0	0	0	0	0	1.93886	0	0	0	1.96989	0	0	0	0	0	0
AT5G01690	0	0	0	0	0	0	0	0	0	0	0	0	0	0	0	0	0	0
AT5G01700	67.3457	48.5444	59.1942	59.1112	78.6913	67.4271	33.1156	35.8689	37.6016	0	59.5993	78.7957	45.9241	55.5558	57.7727	23.1249	34.7322	31.5248
AT5G01710	655.343	615.584	604.627	654.656	625.98	623.356	641.118	652.426	688.109	567.525	596.678	600.818	600.075	579.442	642.432	698.703	667.697	700.398
AT5G01720	784.461	596.476	665.935	634.706	721.83	662.574	790.801	740.644	774.592	851.287	661.758	780.078	790.66	736.763	809.588	1048.88	898.846	1119.81
AT5G00785	0	0	0	0	0	0	0	0	0	0	0	0	0	0	0	0	0	0
AT5G01730	7.8957	6.19716	5.63755	10.3445	12.4249	8.94441	3.97387	7.75543	9.40039	0	4.1103	1.96989	3.06161	9.34583	8.47333	4.95534	7.78481	5.48257
AT5G01732	0	0.51643	0	0	0	0	0	0	0	0	0	0	0	0	0	0	0	0
AT5G01740	8.36015	8.77931	11.2751	6.65001	6.5083	4.81622	0	1.93886	1.88008	0	5.4804	3.93979	4.59241	1.55764	3.85151	1.65178	1.7965	0
AT5G01747	1.85781	2.06572	4.22816	0.73889	1.18333	1.37606	2.64925	0	1.88008	0	0.685049	1.96989	1.5308	1.03843	0.770303	0	0.598832	0
AT5G00790	3.71562	3.09858	4.93285	5.91112	4.73331	2.75213	2.64925	1.93886	0	0	0.685049	3.93979	3.06161	3.11528	1.54061	0	1.7965	0
AT5G01750	1237.3	1421.73	1447.44	1600.44	1469.1	1751.73	1767.05	1893.29	1777.61	1367.22	1528.35	1367.11	1283.58	1493.78	1505.17	1782.27	1715.65	1883.26
AT5G01760	3.71562	3.09858	1.40939	2.21667	3.54998	3.44016	5.2985	5.81657	1.88008	0	2.05515	0	2.29621	3.63449	6.16242	3.30356	6.58715	6.85321
AT5G01770	130.511	121.361	127.55	135.217	150.874	167.192	152.332	171.589	140.066	77.3898	127.419	153.652	117.106	136.553	155.601	208.124	200.01	160.365
AT5G01780	76.6347	95.5395	95.1336	107.139	109.458	91.5082	91.3991	83.3709	89.3037	25.7966	81.5209	96.5248	100.268	104.362	79.3412	105.714	85.0341	89.0917
AT5G01790	8.82461	10.3286	11.9798	11.0833	8.87496	10.3205	3.97387	5.81657	8.46035	0	6.85049	3.93979	9.18482	8.82662	12.3248	9.91069	10.1801	8.22385
AT5G01800	1350.16	1410.37	1396.7	1356.6	1380.94	1379.5	1431.92	1454.14	1440.14	1341.42	1491.35	1475.45	1375.43	1467.3	1505.17	1778.97	1507.26	1850.37
AT5G01810	838.802	875.348	832.948	665.74	650.83	731.377	1377.61	1303.88	1295.37	722.304	995.377	916.001	731.724	727.937	757.207	1506.42	1567.74	1454.25
AT5G01820	442.159	363.567	342.481	542.345	560.897	560.746	729.868	841.464	713.49	644.915	381.573	460.955	534.25	556.077	468.344	1290.04	1061.13	1232.21
AT5G00795	0	0	0	0	0	0	0	0	0	0	0	0	0	0	0	0	0	0
AT5G00800	0	0	0	0	0	0	0	0	0	0	0	0	0	0	0	0	0	0
AT5G01830	299.572	291.783	290.334	310.334	252.049	299.982	362.947	361.597	388.236	335.356	296.626	297.454	268.656	272.587	251.119	360.088	362.892	438.605
AT5G01840	77.0992	67.6523	64.1271	72.4112	68.633	50.2263	25.1679	20.358	24.441	25.7966	40.4179	47.2774	68.1208	54.5174	60.0836	33.0356	23.3544	24.6716
AT5G00805	0	0	0	0	0	0	0	0	0	0	0	0	0	0	0	0	0	0
AT5G01850	101.251	124.976	130.368	160.339	133.716	149.991	194.72	184.191	177.667	77.3898	117.829	122.133	117.872	128.765	129.411	218.035	204.202	231.638
AT5G01860	0	0	0	0	1.18333	0	0	0	0	0	0.685049	0	0	0.519213	0	0	0	0
AT5G01870	330.69	456.524	408.722	427.078	404.698	498.135	202.668	327.667	173.907	438.542	648.057	490.503	526.596	551.404	549.226	148.66	237.736	179.554
AT5G01880	31.5828	23.2393	31.0065	28.8167	36.6831	28.8973	66.2312	49.4409	43.2418	0	19.8664	27.5785	38.2701	20.2493	28.5012	52.857	50.3019	57.567
AT5G01881	0	0.51643	0	0	0	0	0	0	0	0	0	0	0	0.519213	0	0	0	0
AT5G01890	276.35	228.778	263.555	280.778	257.374	275.213	98.0222	141.537	127.845	283.762	225.381	238.357	275.545	250.261	278.85	89.1962	137.731	98.6862
AT5G01895	0	0	0	0	0	0	0	0	0	0	0	0	0	0	0	0	0	0
AT5G00810	0	0	0	0	0	0	0	0	0	0	0	0	0	0	0	0	0	0
AT5G01900	2.78672	1.03286	7.04693	1.47778	1.77499	2.06409	3.97387	2.90829	1.88008	0	3.42525	0	0	3.11528	3.85151	0	2.39533	1.37064
AT5G01910	19.507	18.5915	14.7986	19.95	16.5666	23.3931	11.9216	10.6637	11.2805	0	23.2917	19.6989	17.6042	22.3262	29.2715	0	7.78481	16.4477
AT5G01920	167.668	172.488	167.717	141.867	162.116	152.743	152.332	138.628	150.406	103.186	150.711	159.561	126.291	127.726	162.534	120.58	146.115	128.84
AT5G01930	140.729	136.854	125.435	113.05	106.499	121.094	101.996	112.454	102.464	154.78	119.199	157.591	102.564	125.65	142.506	62.7677	89.2259	87.7211
AT5G01940	62.2367	83.6616	73.2881	55.4167	57.3914	77.7475	75.5036	69.7989	62.9826	103.186	59.5993	63.0366	56.6397	65.9401	83.1927	52.857	54.4937	76.7559
AT5G01950	404.539	450.843	451.708	475.106	500.547	523.592	684.831	694.111	699.389	438.542	441.857	433.377	427.094	478.195	496.845	749.909	726.383	823.756
AT5G01960	531.799	531.923	603.922	540.867	510.014	568.314	633.171	625.282	653.327	644.915	512.417	527.931	510.523	482.349	536.901	678.882	632.965	733.293
AT5G01970	174.17	173.004	203.656	180.289	179.866	194.713	119.216	160.925	135.366	154.78	222.641	177.29	182.931	184.84	194.887	135.446	156.894	157.624
AT5G01980	291.212	310.374	358.689	273.389	275.124	282.781	369.57	348.994	319.613	309.559	279.5	346.701	309.988	262.722	284.242	365.044	341.933	367.332
AT5G01990	177.885	178.168	212.113	197.284	181.049	200.217	174.85	231.693	211.509	257.966	158.931	191.08	198.239	174.975	189.494	226.294	206.597	198.743
AT5G02000	2.78672	0	2.11408	1.47778	4.14165	0.688031	0	0	0.940039	0	1.3701	1.96989	2.29621	1.03843	0	0	0.598832	0
AT5G02010	109.146	119.295	128.254	114.528	123.658	130.726	125.839	131.842	87.4236	77.3898	131.53	133.953	129.353	116.823	118.627	127.187	141.923	109.651
AT5G02020	329.297	340.327	366.441	320.678	366.24	330.943	564.29	613.648	592.225	515.932	421.99	378.22	384.997	373.314	349.717	720.177	678.476	740.147
AT5G02025	0	0	0	0	0	0	0	0	0	0	0	0	0	0	0	0	0	0
AT5G02030	12.0758	5.68073	7.04693	3.69445	11.2416	13.7606	17.2201	8.72486	4.7002	25.7966	5.4804	3.93979	4.59241	11.4227	13.0951	16.5178	16.1685	13.7064
AT5G02035	0	0	0	0	0	0	0	0	0	0	0	0	0	0	0	0	0	0
AT5G02040	316.757	304.694	303.018	328.067	295.24	330.943	339.104	346.086	362.855	515.932	321.973	315.183	340.604	328.662	348.947	444.329	391.636	376.926
AT5G02050	164.881	137.37	154.328	207.628	195.841	195.401	82.1267	85.3097	107.164	232.169	174.003	212.749	233.448	226.896	224.928	49.5534	71.261	74.0147
AT5G02060	43.1941	41.8308	37.3488	36.2056	39.0498	37.1537	35.7649	38.7772	52.6422	77.3898	33.5674	41.3678	37.5047	40.4986	46.2182	33.0356	43.7147	35.6367
AT5G02065	0	0	1.40939	0	0.591664	1.37606	0	0.969429	0	0	1.3701	0	0.765402	2.07685	1.54061	1.65178	0	0
AT5G02070	0	0	0	0	0	0	0	0	0	0	0	0	0	0	0	0	0	0
AT5G02080	32.0473	32.0186	28.1877	30.2945	33.7248	36.4657	22.5186	39.7466	28.2012	77.3898	34.2525	41.3678	27.5545	26.4799	33.123	37.991	31.1392	20.5596
AT5G02090	338.122	356.337	376.306	335.456	352.632	308.926	356.324	317.973	325.254	283.762	241.137	224.568	227.324	235.723	232.631	282.455	238.934	315.248
AT5G02100	707.826	747.79	739.223	741.845	713.546	703.168	884.849	805.595	845.095	877.084	778.901	809.626	677.38	721.187	743.342	877.096	758.72	822.385
AT5G02110	0	0	0	0	0	0	1.32462	0	0	0	0	0	0	0	0	0	0	0
AT5G02120	17.1848	6.19716	6.34224	5.91112	6.5083	6.19228	9.27237	1.93886	2.82012	25.7966	6.16545	5.90968	6.88862	4.67292	3.08121	4.95534	3.59299	1.37064
AT5G02130	103.573	108.45	112.751	113.789	115.374	100.453	129.813	125.056	143.826	103.186	115.088	147.742	104.86	105.919	100.91	137.098	139.528	128.84
AT5G02140	16.7203	18.5915	14.0939	11.0833	17.7499	23.3931	7.94775	10.6637	9.40039	0	10.2757	9.84947	14.5426	18.1725	12.3248	3.30356	10.1801	10.9651
AT5G00815	0	0	0	0	0	0	0	0	0	0	0	0	0	0	0	0	0	0
AT5G02150	118.9	166.29	139.529	121.917	129.574	123.158	152.332	134.751	109.045	51.5932	152.081	169.411	133.945	141.745	120.938	132.142	124.557	112.393
AT5G00820	0	0	0	0	0	0	0	0	0	0	0	0	0	0	0	0	0	0
AT5G02160	174.17	111.549	140.234	56.8945	70.9996	59.8587	168.227	96.9429	139.126	77.3898	111.663	106.374	53.5781	61.2671	54.6915	100.759	83.2376	145.288
AT5G02170	18.1137	14.9765	16.9126	28.0778	27.8082	26.1452	82.1267	61.074	64.8627	25.7966	23.9767	17.729	22.9621	23.3646	16.9467	62.7677	79.6446	93.2036
AT5G02180	22.7582	14.9765	15.5033	18.4722	14.1999	14.4487	9.27237	3.87772	9.40039	25.7966	10.9608	15.7591	14.5426	12.9803	15.4061	4.95534	8.98248	4.11193
AT5G02190	13.4691	6.19716	6.34224	9.60557	11.8333	13.7606	2.64925	5.81657	4.7002	0	8.90564	1.96989	13.0118	12.9803	5.39212	4.95534	4.79065	5.48257
AT5G02200	34.834	35.6337	35.9394	29.5556	27.2165	35.7776	21.194	20.358	20.6809	51.5932	27.402	39.3979	38.2701	36.3449	44.6776	31.3838	17.965	20.5596
AT5G02210	1.85781	1.54929	0.704693	0	1.18333	0.688031	0	0	0.940039	0	0.685049	1.96989	1.5308	2.07685	1.54061	3.30356	0.598832	2.74128
AT5G00825	0.464453	0	0.704693	0.73889	1.18333	0.688031	1.32462	0.969429	0.940039	0	0	0	0	0	0.770303	1.65178	0.598832	0
AT5G02220	1.85781	1.54929	2.81877	4.43334	2.95832	2.06409	2.64925	1.93886	4.7002	0	5.4804	1.96989	3.06161	7.78819	0.770303	6.60712	3.59299	4.11193
AT5G02230	414.756	355.82	602.513	458.851	453.214	609.596	1748.5	1652.88	1737.19	154.78	300.737	319.123	293.914	513.502	372.826	3050.84	2458.2	3588.34
AT5G02240	204.359	180.234	197.314	183.245	194.657	200.217	194.72	190.008	159.807	232.169	220.586	181.23	207.424	204.57	214.144	180.044	216.777	179.554
AT5G02250	239.658	243.755	274.126	212.061	246.724	218.106	246.38	200.672	222.789	257.966	252.098	252.146	211.251	221.704	244.186	231.249	226.957	235.75
AT5G02260	584.746	313.473	422.816	437.423	465.048	443.78	288.768	246.235	231.25	464.339	528.173	567.329	689.627	531.674	523.035	328.704	435.949	370.073
AT5G02270	313.506	209.67	219.16	312.55	266.84	231.867	198.694	202.611	174.847	180.576	263.059	283.665	305.395	283.49	283.471	191.607	249.114	224.785
AT5G02280	63.1656	55.7744	59.8989	44.3334	61.533	54.3545	58.2835	46.5326	40.4217	51.5932	60.2844	80.7656	65.8245	69.0553	64.7054	36.3392	50.3019	35.6367
AT5G02290	257.771	289.201	307.246	315.506	292.282	330.943	415.932	434.304	424.898	206.373	283.61	342.761	301.568	343.2	315.054	579.775	498.827	601.712
AT5G02310	1101.68	1235.82	1205.03	1304.14	1299.29	1299.69	1483.58	1379.5	1465.52	1393.02	1011.82	1306.04	1183.31	1166.15	1170.86	1582.41	1401.86	1458.36
AT5G02320	89.175	79.0138	81.7444	74.6279	75.1413	75.6834	88.7499	90.1569	97.7641	77.3898	80.8358	78.7957	78.8364	85.1509	63.1648	109.018	91.6212	105.539
AT5G02330	0	1.54929	1.40939	2.21667	0.591664	0	0	0	0	0	0.685049	0	1.5308	1.55764	2.31091	0	0	0
AT5G02340	0	0	0	0	0	0	0	0	0	0	0	0	0	0	0	0	0	0
AT5G02350	104.037	116.197	117.684	148.517	117.741	141.046	47.6865	51.3797	36.6615	180.576	154.821	114.254	186.758	160.956	152.52	46.2499	85.0341	30.1541
AT5G00835	0	0	0	0.73889	0	0	0	0	0	0	0.685049	0	0	0	0	0	0	0
AT5G02360	89.6394	137.887	120.503	126.35	87.5662	112.149	75.5036	93.0652	70.5029	103.186	121.254	139.862	143.13	131.361	112.464	64.4195	70.0633	56.1963
AT5G02370	91.0328	96.0559	100.771	79.8001	70.9996	72.9313	37.0895	38.7772	48.882	51.5932	87.0013	88.6452	75.0094	82.5549	68.5569	23.1249	35.3311	38.378
AT5G02380	3171.75	2622.95	2622.87	2964.43	2654.79	2982.62	2910.2	3124.47	3330.56	3250.37	3407.44	2572.68	2664.36	3078.93	2782.33	2603.21	3140.27	2856.42
AT5G02385	0	0	0	0	0	0	0	0	0	0	0	0	0	0	0	0	0	0
AT5G02390	2.32226	1.03286	1.40939	1.47778	3.54998	2.06409	1.32462	0	0	0	2.05515	1.96989	4.59241	3.63449	8.47333	0	1.7965	0
AT5G00840	0	0	0	0	0	0	0	0	0	0	0	0	0	0	0	0	0	0
AT5G02400	228.511	231.361	233.958	285.95	238.44	264.204	258.302	262.715	264.151	232.169	214.42	236.387	269.421	264.279	248.037	226.294	243.724	249.457
AT5G02410	107.753	111.549	120.503	135.956	111.233	134.854	111.268	123.117	123.145	77.3898	118.514	143.802	134.711	135.515	127.87	120.58	127.551	128.84
AT5G02420	99.8574	109.483	122.617	122.656	117.741	99.0765	82.1267	113.423	104.344	206.373	113.033	112.284	120.933	110.592	97.0581	135.446	125.755	165.848
AT5G00845	0	0	0	0	0	0	0	0	0	0	0	0	0	0	0	0	0.598832	0
AT5G02430	48.3031	41.8308	56.3755	67.9779	65.083	66.739	70.2051	51.3797	59.2225	77.3898	50.6937	68.9463	70.417	68.5361	69.3272	82.5891	59.8832	60.3082
AT5G02435	0	0	0	0	0	0	0	0	0	0	0	0	0	0	0	0	0	0
AT5G02440	39.4785	46.4787	39.4628	37.6834	37.8665	36.4657	30.4664	21.3274	15.0406	25.7966	42.4731	33.4882	35.9739	42.0563	35.4339	29.7321	30.5404	26.0422
AT5G02450	1332.05	1340.65	1351.6	1355.12	1270.89	1257.03	943.133	1016.93	916.538	1496.2	1578.35	1577.88	1557.59	1462.62	1517.5	850.667	1149.76	921.071
AT5G00850	0	0	0	0	0	0	0	0	0	0	0	0	0	0	0	0	0	0
AT5G02460	32.5117	28.4036	28.1877	28.8167	33.1332	34.4016	19.8694	26.1746	16.9207	0	31.5123	41.3678	31.3815	31.672	40.0557	31.3838	26.9474	32.8954
AT5G02470	76.6347	79.5302	80.335	77.5834	73.958	86.6919	78.1529	50.4103	68.6229	77.3898	73.9853	96.5248	88.7866	71.6514	87.8145	62.7677	68.2668	53.455
AT5G00855	0	0	0	0	0	0	1.32462	0	0	0	0	0	0	0	0	1.65178	0	0
AT5G02480	893.143	986.381	923.148	880.757	957.312	1056.82	957.704	1071.22	1035.92	825.491	971.4	919.94	996.553	1072.17	1049.92	1133.12	1188.08	1077.32
AT5G02490	60.3789	54.7416	44.3957	280.778	195.841	352.96	311.287	231.693	289.532	128.983	63.0246	72.8861	110.983	173.936	127.1	386.517	243.126	383.78
AT5G02500	14072.5	14353.1	14803.5	16201.6	16207.4	15813	12003.8	12450.4	11242.9	14523.5	13644.1	14703.3	17131.2	15424.8	16372.8	9164.08	9584.9	8974.96
AT5G02502	132.369	133.239	130.368	128.567	130.758	131.414	99.3469	123.117	119.385	128.983	152.081	133.953	159.969	141.226	127.87	97.4551	124.557	97.3156
AT5G02505	0	0	0	0	0	0	0	0	0	0	0	0	0	0	0	0	0	0
AT5G02510	0.464453	0.51643	2.11408	1.47778	1.77499	0.688031	0	0.969429	0	0	0.685049	0	3.06161	1.55764	0.770303	1.65178	1.19766	2.74128
AT5G02520	38.0851	19.6243	26.0737	25.1223	26.6249	30.9614	13.2462	19.3886	31.9613	0	24.6618	27.5785	28.3199	31.1528	32.3527	13.2142	19.1626	10.9651
AT5G00860	0	0	0	0	0	0	0	0	0	0	0	0	0	0	0	0	0	0
AT5G02530	341.373	328.966	305.837	355.406	335.473	366.033	294.067	287.92	290.472	412.745	363.076	328.972	360.504	346.834	362.813	264.285	291.631	242.604
AT5G00865	3.25117	4.64787	1.40939	3.69445	4.14165	4.12819	1.32462	5.81657	4.7002	0	5.4804	3.93979	2.29621	1.55764	0.770303	1.65178	2.39533	0
AT5G02540	12.5402	5.68073	12.6845	8.86668	8.87496	8.94441	9.27237	3.87772	9.40039	0	8.22059	7.87957	6.88862	11.4227	13.0951	11.5625	5.98832	5.48257
AT5G02550	79.4215	59.3894	85.9726	66.5001	70.9996	99.7645	62.2574	74.646	69.5629	77.3898	77.4106	70.9162	83.4288	96.0544	94.7472	85.8926	75.4528	120.616
AT5G02560	127.725	108.45	112.046	117.483	120.699	122.47	135.112	96.9429	126.905	128.983	117.829	120.164	121.699	115.784	133.262	120.58	119.168	98.6862
AT5G02570	0	0	0	0	0	0	0	0	0	0	0	0	0	0	0	0	0	0
AT5G02580	46.4453	54.7416	53.5567	51.7223	48.5164	33.7135	83.4514	90.1569	80.8434	25.7966	59.5993	66.9764	61.2321	46.21	66.246	123.884	101.203	128.84
AT5G02590	25.0805	16.0093	26.7783	25.1223	22.4832	33.0255	18.5447	18.4191	24.441	25.7966	26.7169	17.729	29.8507	22.8454	25.42	21.4732	26.9474	17.8183
AT5G00870	0	0	0	0	0	0	0	0	0	0	0	0	0	0	0	0	0	0
AT5G02600	178.35	184.882	177.583	147.039	166.257	155.495	203.992	202.611	195.528	103.186	137.695	133.953	154.611	140.188	137.114	256.026	217.975	206.967
AT5G02610	349.733	381.125	374.192	407.867	435.464	357.088	259.626	265.623	231.25	309.559	405.549	370.34	432.452	466.772	394.395	221.339	238.335	227.527
AT5G02615	0	0	0	0	0	0	0	0	0	0	0	0	0	0	0	0	0	0
AT5G02620	219.686	215.868	197.314	215.756	231.932	232.555	260.951	254.96	216.209	206.373	163.727	232.447	202.831	216.512	214.914	221.339	227.556	238.492
AT5G02630	51.5543	48.5444	65.5365	61.3279	63.8997	64.6749	72.8544	57.1963	71.443	77.3898	52.0638	51.2172	49.7511	49.8444	58.543	89.1962	66.4703	72.644
AT5G02640	33.9051	35.6337	34.53	38.4223	40.8248	39.9058	15.8955	18.4191	31.0213	25.7966	30.8272	37.428	32.1469	40.4986	33.123	16.5178	20.3603	10.9651
AT5G02650	34.834	41.3144	35.2347	43.5945	31.3582	37.1537	31.791	29.0829	34.7814	0	34.2525	49.2473	46.6895	39.4602	37.7448	26.4285	32.3369	49.3431
AT5G02660	0	0	0	0	0	0	0	0	0	0	0	0	0	0	0	0	0	0
AT5G02670	60.8433	72.8166	68.3553	73.1501	70.9996	69.4912	68.8805	75.6154	58.2824	25.7966	78.0956	49.2473	51.2819	60.2287	52.3806	74.3301	55.0925	57.567
AT5G02680	113.791	116.713	103.59	110.095	116.558	112.837	113.918	108.576	112.805	77.3898	117.829	108.344	107.922	106.439	90.1254	140.401	125.156	113.763
AT5G02690	55.7344	44.9294	50.0332	45.8112	43.1914	37.8417	38.4141	55.2574	47.002	51.5932	47.9535	61.0667	42.8625	41.537	50.84	39.6427	36.5287	35.6367
AT5G02700	0	0	0	0	0	0	0	0	0	0	0	0	0	0	0	0	0	0
AT5G02710	17.6492	26.3379	15.5033	15.5167	14.1999	12.3846	11.9216	15.5109	15.9807	25.7966	18.4963	13.7893	19.135	10.3843	10.7842	13.2142	14.9708	13.7064
AT5G02720	0	0	0	0	0	0	0	0	0	0	0	0	0	0	0	0	0	0
AT5G02725	0	0	0	0	0	0	0	0	0	0	0	0	0	0	0	0	0	0
AT5G02730	0.464453	0	0	0.73889	0	0	0	0	0	0	0	0	0	0	0	0	0	0
AT5G02740	176.492	148.732	167.717	172.9	181.641	174.76	141.735	134.751	131.605	154.78	182.908	147.742	208.189	188.474	190.265	112.321	156.295	150.771
AT5G02750	22.2937	21.1736	12.6845	20.6889	18.3416	20.6409	11.9216	16.4803	6.58027	25.7966	21.9216	19.6989	22.9621	22.3262	23.1091	6.60712	10.779	10.9651
AT5G00875	3.25117	3.61501	2.81877	2.21667	1.77499	2.75213	5.2985	3.87772	3.76016	25.7966	1.3701	3.93979	0.765402	1.55764	1.54061	1.65178	2.39533	4.11193
AT5G02760	13.0047	21.6901	12.6845	16.2556	10.6499	10.3205	5.2985	6.786	11.2805	0	12.3309	5.90968	10.7156	10.9035	8.47333	4.95534	5.98832	6.85321
AT5G02770	1574.5	1603.51	1516.5	1519.16	1455.49	1453.12	1374.96	1345.57	1510.64	1496.2	1454.36	1475.45	1462.68	1380.07	1425.06	1382.54	1333	1419.98
AT5G02780	49.6965	39.2487	42.2816	137.434	107.091	134.854	70.2051	82.4014	64.8627	25.7966	43.8432	31.5183	87.2558	100.208	87.0442	118.928	107.191	84.9798
AT5G02790	391.998	336.196	357.984	294.817	376.89	339.887	353.675	385.833	365.675	309.559	343.895	346.701	313.049	296.99	328.919	450.936	367.084	350.884
AT5G02800	300.037	300.046	281.173	288.167	283.407	284.845	340.429	318.942	317.733	180.576	286.351	254.116	280.137	274.144	254.97	365.044	337.142	333.066
AT5G02810	2706.37	2647.22	2708.84	1753.39	1872.62	1625.82	2939.34	2178.31	2685.69	2089.52	2201.75	2342.2	1611.94	1494.81	1722.4	2292.67	1908.48	2401.36
AT5G02815	0	0	0	0	0	0	0	0	0	0	0	0	0	0	0	0	0	0
AT5G02820	233.155	236.008	222.683	226.1	212.407	204.345	196.044	173.528	204.929	257.966	215.106	204.869	208.189	222.742	248.037	130.491	150.307	142.547
AT5G02830	45.9808	39.2487	45.1004	35.4667	40.8248	33.0255	52.985	41.6854	37.6016	25.7966	42.4731	53.1871	43.6279	40.4986	47.7588	47.9016	38.3252	39.7486
AT5G00880	0	0	0	0	0	0	0	0	0	0	0	0	0	0	0	0	0	0
AT5G02840	802.575	945.067	892.847	578.551	611.78	526.344	622.574	529.308	641.107	593.321	749.444	813.566	569.459	517.655	590.822	525.266	485.653	593.488
AT5G02850	151.412	128.591	136.711	143.345	127.799	160.311	165.578	135.72	152.286	206.373	143.86	173.351	128.587	146.937	157.142	171.785	155.696	178.183
AT5G02860	146.303	138.92	151.509	124.872	133.124	125.91	140.41	130.873	144.766	77.3898	106.183	118.194	103.329	128.246	124.789	128.839	117.371	121.987
AT5G02870	1731.48	1610.23	1751.87	1870.87	1844.22	1941.62	1360.39	1556.9	1497.48	1960.54	1880.46	1755.18	2166.85	2036.35	2024.36	1273.52	1560.56	1148.6
AT5G00885	0	0	0	0	0	0	0	0	0	0	0	0	0	0	0	0	0	0
AT5G02880	1540.59	1687.69	1702.54	1586.4	1726.47	1574.9	1973.69	1929.16	1882.9	1057.66	1259.81	1571.98	1381.55	1327.63	1342.64	1975.53	1707.27	1818.84
AT5G02890	40.8719	29.4365	23.9596	39.1612	42.0081	41.2819	7.94775	13.572	15.0406	25.7966	22.6066	25.6086	28.3199	26.9991	18.4873	3.30356	5.38949	9.59449
AT5G02900	0.464453	0.51643	0.704693	0.73889	0.591664	1.37606	1.32462	0.969429	0	0	0.685049	0	0	1.03843	1.54061	0	0.598832	0
AT5G02910	92.4261	87.7931	93.0195	84.9723	86.9746	88.068	111.268	109.545	86.4836	103.186	87.0013	94.5549	84.1942	88.2662	104.761	109.018	97.0107	97.3156
AT5G02920	0	0	0	0	0	0	0	0	0	0	0	0	0	0	0	0	0	0
AT5G02930	0	0	0	0	0	0	0	0	0	0	0	0	0.765402	0.519213	0	0	0	0
AT5G02940	43.6586	21.1736	27.483	22.9056	28.3999	27.5213	39.7387	31.0217	27.2611	0	20.5515	27.5785	19.135	21.2877	17.717	29.7321	25.7498	34.266
AT5G02950	11.6113	4.64787	3.52347	5.17223	8.28329	6.88031	3.97387	8.72486	3.76016	0	8.90564	11.8194	5.35781	7.78819	3.85151	8.25891	4.79065	2.74128
AT5G02960	2261.89	2017.17	2014.01	2067.41	2106.32	1948.5	1327.27	1444.45	1543.54	2192.71	2281.9	2054.6	2358.97	2290.77	2246.2	1081.92	1374.92	1080.07
AT5G02970	175.099	188.497	183.22	157.384	160.341	173.384	225.186	259.807	232.19	51.5932	163.727	143.802	145.426	159.918	158.682	298.972	308.398	357.737
AT5G02980	0	0	0	0	0	0	0	0	0	0	0	0	0	0	0	0	0	0
AT5G02990	0	0	0	0	0	0	0	0	0	0	0	0	0	0	0	0	0	0
AT5G02995	0	0	0	0	0	0	0	0	0	0	0	0	0	0	0	0	0	0
AT5G03000	0	0	0.704693	0	0	0	0	0	0.940039	0	0	0	0	0	0	0	0.598832	2.74128
AT5G03010	3.25117	1.03286	0	5.17223	1.18333	1.37606	2.64925	0	0.940039	0	2.7402	1.96989	2.29621	1.55764	4.62182	0	2.39533	2.74128
AT5G03020	7.43125	4.13144	6.34224	5.17223	2.95832	4.12819	15.8955	5.81657	7.52031	0	8.90564	5.90968	4.59241	3.11528	6.93272	3.30356	4.79065	9.59449
AT5G00895	0	0	0	0	0	0	0	0	0	0	0	0	0	0	0	0	0	0
AT5G03030	62.7011	70.2345	76.8116	74.6279	89.9329	99.7645	72.8544	77.5543	72.383	25.7966	80.1508	66.9764	79.6018	80.9972	94.7472	84.2408	89.8248	87.7211
AT5G00900	0	0	0	0	0	0	0	0	0	0	0	0	0	0	0	0	0	0
AT5G03040	637.229	696.664	690.6	656.134	662.663	632.301	537.798	602.985	538.642	799.694	685.049	687.493	686.565	618.902	659.379	584.73	651.529	642.831
AT5G03050	30.1894	40.2815	46.5098	46.5501	45.5581	27.5213	21.194	21.3274	19.7408	51.5932	51.3787	33.4882	51.2819	45.1715	32.3527	24.7767	19.7614	20.5596
AT5G03060	0	0.51643	0	2.21667	1.18333	0.688031	0	0.969429	0	0	0.685049	0	0	0.519213	1.54061	1.65178	0.598832	2.74128
AT5G03070	119.829	111.032	114.16	113.05	113.599	123.846	121.865	95.004	110.925	128.983	83.576	98.4947	99.5022	98.6505	97.8284	74.3301	82.0399	86.3504
AT5G03080	197.857	146.666	177.583	229.795	216.549	232.555	200.018	230.724	220.909	128.983	175.373	175.321	243.398	223.781	223.388	226.294	247.916	238.492
AT5G03090	0	0	0	0	0	0	0	0	0	0	0	0	0	0	0	0	0	1.37064
AT5G03100	71.0613	56.8073	62.013	56.8945	63.308	58.4827	56.9589	55.2574	55.4623	103.186	68.5049	51.2172	65.8245	55.5558	63.1648	62.7677	66.4703	61.6789
AT5G03110	26.0094	31.5022	33.1206	31.0334	34.9082	38.5298	55.6342	52.3492	46.0619	0	21.9216	17.729	42.8625	37.9025	30.8121	59.4641	62.8773	71.2734
AT5G03120	0	0	0	0.73889	0	0	0	0	0	0	0	0	0	0	0	0	0	0
AT5G03130	0	0	0	0	0	0	0	0	0	0	0	0	0	0	0	0	0	0
AT5G03140	85.4593	98.1217	84.5632	96.0557	98.2162	94.9483	131.138	131.842	126.905	25.7966	87.0013	66.9764	83.4288	82.5549	71.6381	112.321	138.929	75.3853
AT5G03150	291.676	322.252	324.864	373.139	375.706	416.259	341.753	377.108	384.476	309.559	319.233	360.491	339.073	320.354	345.866	312.187	326.962	333.066
AT5G03160	158.843	122.394	150.1	220.928	295.24	246.315	340.429	369.352	273.551	180.576	166.467	169.411	264.829	258.568	308.121	477.365	420.38	386.521
AT5G03170	81.2793	71.2673	79.6304	79.0612	90.5245	79.1236	30.4664	9.69429	33.8414	77.3898	78.0956	59.0968	59.7013	74.2475	80.1115	11.5625	8.98248	21.9303
AT5G03180	152.341	158.544	167.717	110.095	117.149	105.957	209.291	212.305	183.308	154.78	129.474	175.321	121.699	92.9391	105.531	209.776	170.667	187.778
AT5G03190	52.0187	48.028	56.3755	42.1167	48.5164	48.1622	23.8432	29.0829	28.2012	25.7966	39.7329	21.6688	48.2203	32.1912	39.2854	26.4285	25.7498	38.378
AT5G00905	0	0	0	0	0	0	0	0	0	0	0	0	0	0	0	0	0	0
AT5G03200	230.833	256.666	241.71	224.623	234.89	227.738	294.067	280.165	267.911	154.78	260.319	248.207	227.324	218.069	242.645	330.356	265.881	274.128
AT5G03204	0	0	0	0	0	0	0	0	0	0	0	0	0	0	0	0	0	0
AT5G03210	2.78672	2.06572	1.40939	6.65001	4.73331	5.50425	5.2985	6.786	3.76016	0	0.685049	5.90968	3.82701	4.1537	0.770303	18.1696	1.7965	8.22385
AT5G03220	80.3504	95.5395	87.382	88.6668	72.7746	80.4997	103.321	89.1874	86.4836	51.5932	97.277	70.9162	90.3174	69.0553	84.7333	117.276	112.58	131.582
AT5G03230	100.322	134.788	133.187	102.706	130.758	130.038	164.253	190.977	181.428	103.186	126.049	133.953	112.514	107.996	89.3551	191.607	172.464	154.883
AT5G03240	27366	27683.2	29658.4	16887.3	18924.4	15876.3	18520.9	13934.6	16533.4	23449.1	20106.9	24806.9	17439.7	14103.4	16533	13315	11294.6	14612.4
AT5G03250	17.1848	14.46	22.5502	15.5167	15.3833	19.2649	2.64925	12.6026	12.2205	51.5932	17.8113	15.7591	18.3696	23.3646	20.0279	9.91069	11.3778	15.0771
AT5G03260	250.34	220.516	181.811	286.689	291.69	269.02	123.19	128.934	169.207	206.373	218.531	216.688	208.189	253.895	264.214	66.0712	101.801	102.798
AT5G03270	0.928906	1.54929	1.40939	2.21667	0	2.06409	0	2.90829	1.88008	0	0.685049	0	1.5308	1.55764	0.770303	0	0	0
AT5G03280	1516.9	1569.95	1515.8	1539.85	1601.04	1577.66	1484.9	1543.33	1425.1	1341.42	1297.48	1497.12	1543.82	1335.94	1413.51	1420.53	1436	1340.49
AT5G03285	20.9004	22.2065	23.2549	23.6445	18.9332	15.1367	21.194	19.3886	17.8607	0	15.0711	21.6688	22.1966	14.0188	14.6357	28.0803	20.3603	30.1541
AT5G03290	1174.6	1135.11	1180.36	1214.74	1154.93	1176.53	1251.77	1321.33	1302.89	1212.44	1200.89	1254.82	1314.19	1187.96	1286.41	1318.12	1416.24	1389.83
AT5G03300	579.637	523.66	530.634	567.467	638.405	566.938	411.958	582.627	415.497	541.728	589.828	588.998	687.331	640.709	658.609	528.57	543.14	518.103
AT5G03310	0	0	0	0	0	0	0	0	0	0	0	0	0	0	0	0	0	0
AT5G00910	1.39336	1.03286	0.704693	0	1.18333	0	1.32462	0	0.940039	0	0.685049	0	0.765402	0.519213	2.31091	0	1.7965	1.37064
AT5G03320	285.639	271.126	278.354	295.556	277.49	333.695	361.623	396.496	378.836	309.559	304.162	283.665	291.618	322.95	307.351	479.016	417.985	456.424
AT5G03330	170.454	162.159	166.308	202.456	193.474	184.392	178.824	216.183	193.648	206.373	170.577	143.802	149.253	195.224	188.724	272.544	240.73	286.464
AT5G03340	547.59	581.5	629.996	512.051	596.397	552.489	657.014	604.924	624.186	644.915	554.89	634.306	528.127	534.27	569.254	601.248	613.802	655.167
AT5G03345	242.444	293.849	251.576	272.65	272.757	256.636	213.265	260.776	261.331	206.373	310.327	228.508	295.445	293.355	262.673	239.508	256.3	226.156
AT5G03350	2.32226	0	0	0.73889	0.591664	0.688031	0	0	0.940039	0	0	0	0	0.519213	0	0	0	0
AT5G03355	58.5211	68.6852	83.1538	79.8001	55.0247	66.051	60.9327	49.4409	60.1625	77.3898	69.875	59.0968	62.7629	70.0938	61.6242	61.1159	55.6913	56.1963
AT5G03360	0.928906	1.03286	1.40939	0	1.18333	4.12819	5.2985	5.81657	2.82012	0	1.3701	3.93979	0	1.55764	3.08121	1.65178	1.19766	1.37064
AT5G03370	65.9523	79.0138	80.335	76.8446	87.5662	68.8031	100.671	74.646	88.3637	25.7966	82.891	59.0968	64.2937	75.2859	67.0163	99.1069	83.2376	86.3504
AT5G03380	1712.9	1716.61	1691.26	1714.22	1684.47	1882.45	2357.83	2164.73	2228.83	1367.22	1544.79	1270.58	1432.83	1706.65	1503.63	2337.27	2214.48	2369.84
AT5G03390	11.1469	6.71359	4.93285	34.7278	18.9332	52.2904	43.7126	62.0434	29.1412	51.5932	10.2757	15.7591	11.481	36.8641	32.3527	66.0712	61.0808	65.7908
AT5G03400	0	0	0	0	0	0	0	0	0	0	0	0	0	0	0	0	0	0
AT5G03406	71.9902	74.8823	80.335	83.4946	70.408	72.9313	75.5036	68.8294	84.6035	25.7966	73.9853	68.9463	70.417	64.9016	66.246	69.3748	70.6621	108.281
AT5G03415	158.378	144.6	157.147	152.95	139.041	146.551	139.086	175.467	141.006	128.983	156.876	179.26	159.204	140.707	156.371	189.955	167.673	168.589
AT5G03420	150.947	149.765	143.053	146.3	143.774	135.542	182.798	187.1	172.967	128.983	162.357	131.983	146.192	149.014	171.777	257.678	191.626	197.372
AT5G00920	0	0	0	0	0	0	0	0	0	0	0	0	0	0	0	0	0	0
AT5G03430	334.871	359.435	365.736	346.539	321.865	350.208	390.764	380.016	354.395	361.152	345.265	378.22	366.627	334.373	343.555	351.829	365.886	353.626
AT5G00925	0	0	0.704693	0	0	0	0	0.969429	0	0	0	0	0	0	0	0	0	1.37064
AT5G03435	8.36015	10.845	10.5704	4.43334	7.09996	13.7606	5.2985	1.93886	4.7002	0	10.2757	9.84947	5.35781	8.82662	1.54061	9.91069	7.18598	5.48257
AT5G03440	53.8765	56.2908	50.0332	51.7223	46.7414	58.4827	71.5297	53.3186	51.7022	25.7966	69.875	53.1871	53.5781	68.0169	57.0024	75.9819	70.6621	52.0844
AT5G03445	0	0	0	0	0	0	0	0	0	0	0	0	0	0	0	0	0	0
AT5G03450	117.971	127.558	142.348	130.045	133.716	123.846	129.813	123.117	118.445	77.3898	113.718	143.802	119.403	117.342	110.153	122.232	114.976	138.435
AT5G03452	0	0	0	0	0	0	0	0	0	0	0	0	0	0	0	0	0	0
AT5G03455	313.506	349.623	313.589	336.195	336.065	324.063	376.193	380.986	343.114	257.966	376.092	401.858	326.061	359.815	325.068	343.57	352.113	313.877
AT5G03460	643.267	676.007	712.445	664.262	696.388	700.416	727.219	828.862	736.991	851.287	782.327	679.613	747.797	733.129	711.76	857.274	800.039	821.014
AT5G03470	262.88	269.06	264.26	213.539	224.832	204.345	303.339	289.859	326.194	283.762	256.894	269.875	237.275	220.666	234.942	312.187	306.602	312.506
AT5G03480	0.464453	0	0	0.73889	0	0	1.32462	0	0	0	0	0	0	1.55764	0	0	0	0
AT5G03490	156.521	139.952	146.576	128.567	141.999	127.974	221.212	198.733	228.43	128.983	125.364	130.013	121.699	123.573	151.75	237.856	219.771	224.785
AT5G03495	6.96679	6.19716	6.34224	11.8222	7.69163	5.50425	11.9216	5.81657	4.7002	0	1.3701	3.93979	4.59241	5.19213	3.08121	6.60712	7.78481	5.48257
AT5G03500	256.842	255.633	239.596	224.623	226.607	247.691	288.768	258.837	258.511	335.356	271.28	279.725	229.621	241.953	247.267	289.062	294.026	312.506
AT5G03510	61.3078	49.5773	59.8989	64.2834	56.2081	51.6023	56.9589	45.5632	33.8414	25.7966	66.4498	53.1871	48.9857	82.0357	62.3945	41.2945	40.1217	49.3431
AT5G03520	567.097	679.105	622.244	632.49	605.272	603.403	708.674	681.508	637.347	748.101	620.655	614.607	606.198	601.249	556.158	715.221	679.075	678.468
AT5G03530	163.487	175.07	162.079	166.989	181.049	191.273	193.395	184.191	176.727	128.983	232.917	196.989	213.547	227.415	202.59	257.678	241.928	193.26
AT5G03540	895.93	993.094	1006.3	958.34	927.729	968.748	1068.97	966.521	1028.4	773.898	975.51	1012.53	914.655	935.103	919.741	1042.27	1012.62	1054.02
AT5G03545	93.355	60.9387	71.174	49.5056	77.5079	48.8502	139.086	42.6549	109.985	438.542	745.334	417.617	482.203	291.278	395.165	427.811	604.221	577.04
AT5G03550	27.4027	19.6243	30.3018	31.7723	30.1748	20.6409	50.3357	46.5326	41.3617	0	39.0478	21.6688	26.7891	27.5183	28.5012	51.2052	35.3311	61.6789
AT5G03553	116.578	125.492	129.664	105.661	123.066	116.277	41.0634	51.3797	44.1818	51.5932	141.12	128.043	143.13	130.842	127.1	46.2499	59.2843	39.7486
AT5G03552	79.4215	100.187	85.2679	101.228	98.8078	86.6919	22.5186	45.5632	35.7215	77.3898	102.757	122.133	107.156	89.8238	100.91	36.3392	37.1276	30.1541
AT5G03555	182.066	206.572	187.448	192.111	172.766	165.128	189.421	156.078	183.308	257.966	170.577	232.447	182.166	135.515	165.615	153.616	144.917	152.141
AT5G03560	242.444	268.543	287.515	208.367	242.582	224.986	365.596	364.505	316.793	361.152	261.004	271.845	199.004	239.876	235.713	317.142	308.398	339.919
AT5G03570	103.109	156.478	104.999	105.661	91.1162	92.8842	158.955	147.353	150.406	51.5932	104.813	78.7957	84.9596	72.6898	80.1115	49.5534	100.604	60.3082
AT5G03580	0	0.51643	0	0	0	0	0	0	0	0	0	0	0	0	0	0	0.598832	0
AT5G03590	0	0	0	0	0	0	0	0	0	0	0	0	0	0	0	0	0	0
AT5G00930	0	0	0	0	0	0	0	0	0	0	0	0	0	0	0	0	0	0
AT5G03600	0.464453	0	0	0	0	0.688031	0	0	0	0	0	0	0	0	0	0	0	0
AT5G03610	555.021	562.908	520.064	552.69	517.114	624.732	774.906	834.678	769.892	386.949	565.166	522.022	513.585	546.731	539.212	933.256	977.892	927.924
AT5G03620	2.32226	2.58215	4.22816	5.17223	4.73331	1.37606	3.97387	2.90829	1.88008	0	3.42525	0	4.59241	2.07685	2.31091	4.95534	2.39533	1.37064
AT5G03630	1649.74	1698.02	1660.26	1879.74	1725.29	1826.04	2710.18	3561.68	2630.23	1883.15	2081.87	1873.37	2084.19	2269.48	2142.21	3526.55	3572.03	3167.55
AT5G03640	14.8625	27.8872	24.6643	44.3334	42.0081	30.2734	27.8171	29.0829	26.3211	0	35.6226	35.4581	55.1089	49.8444	53.9212	13.2142	28.7439	20.5596
AT5G03650	286.567	261.313	274.83	223.884	236.665	235.995	181.474	198.733	199.288	180.576	224.696	267.906	222.732	231.05	237.253	188.303	168.871	160.365
AT5G03660	405.003	381.125	383.353	326.589	376.89	385.986	478.19	467.265	417.377	361.152	388.423	360.491	360.504	401.352	371.286	492.231	529.966	435.864
AT5G03668	0	1.03286	1.40939	0	0.591664	2.06409	1.32462	0	0	0	0.685049	0	0	0	1.54061	0	1.19766	0
AT5G03670	53.8765	67.6523	68.3553	57.6334	53.8414	61.2348	68.8805	69.7989	87.4236	77.3898	52.7488	51.2172	58.1705	54.5174	53.9212	66.0712	73.0575	69.9027
AT5G03680	11.6113	11.3615	12.6845	17.7334	13.0166	22.705	5.2985	3.87772	4.7002	51.5932	6.85049	11.8194	6.88862	12.4611	11.5545	0	8.38364	1.37064
AT5G03690	77.5636	84.6945	88.7914	78.3223	85.1996	78.4356	100.671	100.821	121.265	25.7966	96.592	74.856	78.8364	71.6514	82.4224	110.669	111.383	117.875
AT5G03700	474.206	446.195	455.232	382.006	391.681	400.434	381.492	429.457	478.48	335.356	417.88	393.979	384.232	370.718	374.367	373.303	447.926	434.493
AT5G00935	0	0	0	0	0	0	0	0	0	0	0	0	0	0	0	0	0	0
AT5G03705	0	0	0	0	0	0	0	0	0	0	0	0	0	0	0	0	0	0
AT5G03710	0	0	0	0	0	0	0	0	0	0	0	0	0	0	0	0	0	0
AT5G03720	10.6824	16.5258	19.0267	13.3	18.3416	13.7606	13.2462	18.4191	23.501	0	17.1262	25.6086	19.135	12.9803	16.1764	19.8214	17.3661	10.9651
AT5G03730	781.21	889.809	874.525	750.712	773.896	745.826	1470.33	1401.79	1354.6	928.677	793.287	892.362	766.167	754.416	760.289	1889.64	1610.86	1757.16
AT5G03740	474.671	459.106	497.514	466.24	467.414	463.045	427.854	452.723	449.339	644.915	504.881	468.835	482.203	476.638	496.075	409.642	390.438	392.004
AT5G03745	0.464453	0	0	0	0	0	0	0	0	0	0	0	0	0	0	0	0	0
AT5G03750	0	0	0	0	0	0	0	0	0	0	0	0	0	0	0	0	0	0
AT5G03760	116.113	80.563	85.2679	119.7	120.108	116.965	64.9066	69.7989	65.8027	51.5932	75.3554	78.7957	118.637	96.5736	98.5987	52.857	48.5054	28.7835
AT5G03770	92.4261	112.065	120.503	90.1446	91.7079	94.9483	92.7237	85.3097	101.524	206.373	113.033	112.284	84.1942	85.1509	96.2878	71.0266	82.0399	105.539
AT5G03775	0	0	0	0	0	0	0	0	0	0	0	0	0	0	0	0	0	0
AT5G03780	40.8719	46.4787	37.3488	43.5945	38.4581	39.9058	25.1679	38.7772	39.4816	25.7966	45.2133	35.4581	42.0971	33.2296	43.9072	28.0803	35.9299	34.266
AT5G03790	0	0	0.704693	0	0	0.688031	0	0	0	0	1.3701	0	0	0	0	0	0	0
AT5G03795	15.7914	20.1408	16.9126	16.9945	18.9332	13.7606	10.597	8.72486	8.46035	0	16.4412	17.729	7.65402	19.2109	17.717	6.60712	6.58715	12.3358
AT5G03800	26.0094	19.6243	25.369	28.8167	24.8499	20.6409	31.791	26.1746	21.6209	25.7966	21.2365	19.6989	29.8507	30.6336	29.2715	24.7767	26.3486	19.189
AT5G03810	0	0	0	0	0	0	0	0	0	0	0	0	0	0	0	0	0	0
AT5G03820	0	0	0	0	0.591664	0	0	0	0	0	0	0	0	0	0	0	0	0
AT5G03830	134.691	184.365	164.194	154.428	124.841	146.551	145.709	120.209	140.066	103.186	163.042	118.194	124.76	130.322	109.383	118.928	107.79	119.246
AT5G03840	2.32226	2.58215	1.40939	1.47778	1.77499	4.12819	2.64925	1.93886	0	0	1.3701	0	3.06161	2.07685	1.54061	0	0	0
AT5G03850	708.291	732.814	663.821	814.996	747.863	710.736	577.536	642.731	566.844	490.135	815.894	764.319	839.646	847.875	841.941	475.713	641.948	533.18
AT5G00940	0.464453	0	0	0	0.591664	0	0	0	0	0	0	0	0	0	0	0	0	0
AT5G03860	396.178	340.844	374.192	285.95	301.748	287.597	275.522	301.492	217.149	593.321	430.896	433.377	362.035	332.296	320.446	196.562	313.788	222.044
AT5G03870	40.8719	30.4694	28.8924	43.5945	37.2748	35.0896	14.5709	10.6637	15.9807	25.7966	39.0478	33.4882	32.9123	33.2296	43.9072	8.25891	8.38364	6.85321
AT5G03880	238.729	238.074	240.3	212.061	218.324	213.978	209.291	218.121	228.43	51.5932	220.586	206.839	231.151	247.145	214.144	208.124	215.579	235.75
AT5G03885	3.25117	7.23002	3.52347	3.69445	3.54998	3.44016	1.32462	0	0.940039	0	3.42525	0	3.06161	5.19213	0.770303	0	0	0
AT5G03890	18.5781	18.5915	12.6845	16.2556	14.7916	5.50425	17.2201	28.1134	20.6809	25.7966	13.0159	7.87957	13.0118	15.0572	17.717	39.6427	32.9357	17.8183
AT5G03900	281.458	250.985	243.824	249.745	259.74	235.307	253.003	257.868	286.712	283.762	228.807	263.966	231.151	246.626	248.808	292.365	266.48	276.87
AT5G03905	122.151	102.253	101.476	121.917	120.699	118.341	136.436	139.598	152.286	103.186	114.403	88.6452	130.884	114.746	107.072	178.392	156.295	193.26
AT5G03910	139.8	164.741	148.69	143.345	168.624	149.991	160.28	148.323	175.787	128.983	152.081	165.471	127.057	149.533	150.209	132.142	165.876	152.141
AT5G03920	0	0	0	0	0	0	0	0	0	0	0	0	0	0	0	0	0	0
AT5G03930	0	0	0	0	0	1.37606	0	0	0	0	0	0	0	0	0	0	0	0
AT5G03940	276.35	277.323	274.83	243.834	249.682	242.875	283.47	279.195	265.091	438.542	274.02	269.875	238.04	221.185	241.105	226.294	251.509	235.75
AT5G03944	0	0	0	0	0	0	0	0	0	0	0	0	0	0	0	0	0	0
AT5G03960	45.9808	39.7651	41.5769	39.9001	43.7831	38.5298	3.97387	5.81657	2.82012	51.5932	44.5282	45.3076	26.0237	33.7488	33.8933	0	7.18598	1.37064
AT5G03970	84.9949	86.2438	91.6101	112.311	92.2995	88.756	96.6976	101.79	107.164	154.78	92.4817	114.254	87.2558	98.1313	99.369	120.58	93.4177	113.763
AT5G03980	0	0	0.704693	0	0	0	0	0	0	0	0.685049	0	0	0	0	0	0	0
AT5G03990	54.341	50.0937	52.1473	56.8945	42.0081	43.346	45.0372	66.8906	57.3424	0	52.0638	61.0667	41.3317	53.9982	38.5151	54.5088	57.4878	41.1193
AT5G03995	18.1137	22.2065	27.483	20.6889	10.0583	12.3846	3.97387	0.969429	0.940039	25.7966	19.8664	15.7591	16.0734	14.538	10.7842	0	1.7965	2.74128
AT5G04000	29.2605	26.8543	26.0737	17.7334	22.4832	24.0811	14.5709	7.75543	10.3404	0	26.0319	13.7893	21.4312	20.7685	11.5545	4.95534	9.58131	13.7064
AT5G04010	0.464453	2.06572	1.40939	0	0	0	0	0.969429	0	0	0.685049	0	0.765402	0	0	0	0	0
AT5G04020	279.601	285.069	282.582	447.028	408.84	442.404	584.16	495.378	560.263	335.356	319.918	311.243	398.009	433.024	406.72	789.551	625.18	797.713
AT5G04030	0	0	0	0	0	0	0	0	0	0	0	0	0.765402	0	0	0	0.598832	0
AT5G04040	892.214	898.588	952.041	812.779	845.487	847.655	1476.96	1450.27	1423.22	1031.86	904.95	908.121	823.572	778.819	871.983	1764.1	1488.7	1839.4
AT5G04045	0	0	0	0	0	0	0	0	0	0	0	0	0	0	0	0	0	0
AT5G04047	0	0	0	0	0	0	0	0	0	0	0	0	0	0	0	0	0	0
AT5G04050	78.957	78.4973	82.4491	73.1501	78.0996	59.1707	80.8021	70.7683	63.9227	51.5932	55.489	78.7957	73.4786	71.6514	62.3945	66.0712	68.2668	72.644
AT5G04060	143.98	156.478	146.576	165.511	147.916	165.128	112.593	100.821	127.845	128.983	174.688	143.802	170.685	163.552	178.71	117.276	137.731	121.987
AT5G04070	61.3078	57.3237	69.7646	58.3723	69.2247	62.6108	45.0372	62.0434	65.8027	51.5932	60.2844	66.9764	60.4667	66.9785	72.4084	59.4641	50.9007	80.8679
AT5G04080	197.393	217.417	201.542	262.306	247.907	245.627	307.313	368.383	233.13	283.762	306.217	232.447	286.26	343.2	258.051	297.321	317.381	331.695
AT5G04090	319.544	318.637	345.3	315.506	297.607	322.687	323.208	318.942	334.654	206.373	336.359	364.43	309.222	305.816	289.634	323.749	323.369	330.325
AT5G04110	142.587	150.281	157.851	139.65	141.408	125.91	127.164	143.475	144.766	154.78	139.065	153.652	132.414	134.995	132.492	115.625	138.929	142.547
AT5G04120	0	0	0	1.47778	0.591664	2.06409	1.32462	0	0	0	0	1.96989	0.765402	1.03843	0	0	1.19766	1.37064
AT5G04130	106.824	117.746	93.7242	137.434	137.266	126.598	86.1006	84.3403	81.7834	154.78	108.923	78.7957	126.291	135.515	137.114	59.4641	73.0575	69.9027
AT5G04140	98.9285	17.0422	13.3892	14.7778	13.6083	15.1367	6.62312	5.81657	6.58027	25.7966	7.53554	11.8194	13.0118	12.9803	6.16242	14.866	7.78481	6.85321
AT5G04150	32.5117	29.4365	30.3018	27.3389	23.6665	23.3931	25.1679	12.6026	15.9807	0	8.90564	9.84947	13.0118	10.9035	5.39212	6.60712	5.98832	9.59449
AT5G04160	70.1324	48.5444	50.0332	73.1501	80.4663	76.3715	19.8694	20.358	20.6809	51.5932	81.5209	47.2774	81.898	87.2278	67.7866	18.1696	30.5404	21.9303
AT5G04170	720.831	700.279	709.626	759.579	702.896	776.787	841.137	760.032	817.834	644.915	648.742	636.276	684.269	676.015	710.219	893.614	846.149	895.029
AT5G04180	0.464453	0.51643	0.704693	1.47778	0.591664	1.37606	0	0.969429	0.940039	0	0.685049	0	1.5308	1.03843	2.31091	0	0.598832	0
AT5G04190	2.78672	0.51643	0.704693	0	1.18333	0	0	0	0	0	0	0	0.765402	0.519213	0	0	0	0
AT5G04200	293.999	360.984	374.192	299.25	325.415	304.11	302.014	328.636	263.211	257.966	402.809	370.34	263.298	290.24	299.648	272.544	311.991	294.688
AT5G04210	3.71562	0	5.63755	2.21667	2.95832	1.37606	1.32462	0	3.76016	0	1.3701	3.93979	4.59241	1.55764	2.31091	1.65178	2.39533	1.37064
AT5G04220	165.81	117.746	116.274	149.256	162.708	160.999	141.735	109.545	139.126	206.373	115.088	120.164	143.896	137.072	147.128	155.267	96.4119	131.582
AT5G04230	3.71562	8.77931	4.22816	2.95556	2.95832	3.44016	5.2985	7.75543	4.7002	0	3.42525	5.90968	6.12321	3.11528	4.62182	4.95534	7.18598	4.11193
AT5G04240	553.163	559.293	582.077	535.695	522.439	489.878	552.369	561.299	590.345	412.745	559.685	533.841	492.153	459.503	487.602	545.088	513.798	537.292
AT5G04238	0	0	0	0	0	0	0	0	0	0	0	0	0	0	0	0	0	0
AT5G04250	96.6062	103.286	108.523	101.967	111.233	103.205	178.824	161.895	141.946	77.3898	108.923	114.254	120.168	106.439	103.991	204.821	180.847	215.191
AT5G04260	70.1324	54.7416	64.8318	68.7168	70.9996	59.8587	66.2312	71.7377	69.5629	77.3898	50.6937	65.0065	68.8862	63.344	78.5709	79.2855	77.8481	89.0917
AT5G04267	0.464453	0	0	0	0.591664	0	0	0	0.940039	0	0	0	0	0	0	0	0	0
AT5G04270	45.0519	35.6337	35.2347	48.0278	41.4165	40.5938	27.8171	32.9606	30.0813	51.5932	36.3076	63.0366	51.2819	49.3252	45.4479	39.6427	35.9299	39.7486
AT5G04275	0	0	0	0	0	0	0	0	0	0	0	0	0	0.519213	0	0	0	0
AT5G04280	470.026	399.2	428.454	425.601	418.306	452.037	433.152	449.815	476.6	335.356	411.03	399.888	463.833	414.332	468.344	424.508	464.095	392.004
AT5G04290	542.481	580.467	537.681	540.867	559.714	505.703	532.499	487.623	527.362	386.949	490.495	583.088	557.212	467.811	471.425	379.91	459.304	394.745
AT5G04310	42.7297	67.6523	50.0332	59.1112	44.9664	72.2433	121.865	136.689	138.186	51.5932	81.5209	59.0968	61.9975	85.6701	78.5709	109.018	140.127	117.875
AT5G04320	206.682	232.91	194.495	208.367	188.741	196.089	205.317	190.008	217.149	180.576	202.775	169.411	209.72	207.166	206.441	186.651	195.219	171.33
AT5G04330	21.8293	30.4694	33.1206	43.5945	33.1332	35.0896	26.4925	32.9606	21.6209	51.5932	32.1973	19.6989	24.4929	26.4799	16.9467	31.3838	25.1509	28.7835
AT5G04340	275.885	333.097	357.28	254.917	273.94	284.845	731.193	700.897	619.486	257.966	332.934	350.641	251.052	249.222	270.376	890.31	744.348	1008.79
AT5G04347	0	0	0	0	0	0	0	0	0	0	0	0	0	0	0	0	0	0
AT5G04350	0	0	0	0	0	0	0	0	0	0	0	0	0	0	0	0	0	0
AT5G04360	90.5683	92.9574	81.0397	82.0168	69.8163	66.739	64.9066	49.4409	64.8627	180.576	76.0405	88.6452	51.2819	70.613	43.9072	57.8123	46.11	60.3082
AT5G00950	0	0	0	0	0	0	0	0	0	0	0	0	0	0	0	0	0	0
AT5G00955	0	0	0	0	0	0	0	0	0	0	0	0	0	0	0	0	0	0
AT5G00960	0	0	0	0	0	0	0	0	0	0	0	0	0	0	0	0	0	0
AT5G04370	16.2559	21.1736	14.0939	18.4722	21.8916	30.9614	18.5447	24.2357	19.7408	0	16.4412	13.7893	13.7772	29.5951	13.0951	11.5625	27.5463	21.9303
AT5G04380	0	0	0	0	0	0	0	0	0	0	0	0	0	0	0	0	0	0
AT5G04390	8.36015	5.68073	4.93285	8.86668	8.28329	8.25638	11.9216	15.5109	9.40039	0	8.90564	5.90968	7.65402	8.30741	7.70303	29.7321	18.5638	28.7835
AT5G04395	0	0	0	0	0	0	0	0	0	0	0	0	0	0.519213	0	0	0	0
AT5G04400	0.928906	0	0.704693	0	0	0.688031	1.32462	0.969429	0	51.5932	0	0	0	0	0	0	0	0
AT5G04410	778.423	765.349	758.25	775.096	796.379	767.155	944.458	969.429	947.559	877.084	751.499	805.686	723.305	773.627	784.938	1035.67	923.997	956.708
AT5G00965	1.39336	0.51643	0	1.47778	1.18333	0.688031	0	0	0.940039	0	0	0	0	0.519213	1.54061	1.65178	0	0
AT5G04420	360.88	365.116	432.682	383.484	367.423	382.545	319.235	332.514	302.693	567.525	391.163	399.888	398.774	377.987	406.72	335.312	361.096	354.996
AT5G04430	981.389	877.931	945.699	831.99	874.479	782.292	635.82	634.976	700.329	902.88	1016.61	1002.68	991.961	910.18	942.08	622.721	741.354	625.013
AT5G04440	304.681	291.783	276.945	251.223	285.182	241.499	290.093	304.401	275.431	515.932	300.052	325.032	247.99	251.818	230.32	307.231	259.294	283.723
AT5G04460	362.738	418.308	423.521	415.256	408.84	425.891	521.902	447.876	480.36	361.152	365.131	425.497	388.824	390.967	435.221	513.704	449.124	507.137
AT5G04470	121.687	130.14	150.1	108.617	115.374	105.957	135.112	126.026	134.426	103.186	153.451	161.531	133.18	110.592	114.005	104.062	113.778	106.91
AT5G04475	0	0	0	0	0	0	0	0	0	0	0	0	0	0	0	0	0	0
AT5G04480	302.823	298.496	314.998	285.212	327.782	288.973	275.522	270.471	241.59	283.762	274.705	354.581	323.765	325.027	308.891	335.312	298.817	291.947
AT5G04490	94.7484	75.9152	95.8383	64.2834	63.308	74.3074	84.776	101.79	65.8027	51.5932	89.0564	94.5549	71.9478	59.7095	76.26	90.848	79.0458	76.7559
AT5G04500	0	0	0.704693	0	0	0	0	0	0	0	0	0	0	0.519213	0.770303	0	0.598832	1.37064
AT5G04510	287.032	298.496	287.515	295.556	297.607	291.037	243.731	248.174	193.648	257.966	302.792	299.424	286.26	300.624	273.457	242.812	241.928	254.939
AT5G04520	102.644	107.417	105.704	97.5335	115.374	103.205	143.059	142.506	151.346	51.5932	123.309	92.585	97.206	106.958	107.842	156.919	144.318	153.512
AT5G04530	6.96679	0	0	0	0	0	0	0	0.940039	0	0	0	0	0	0	3.30356	0	0
AT5G00970	0.928906	0	0	0	0	0	2.64925	3.87772	1.88008	0	0	0	0	0	0	3.30356	0.598832	0
AT5G04540	463.988	458.073	498.218	503.184	417.123	434.836	570.913	512.828	580.944	412.745	393.903	490.503	458.476	407.582	428.288	612.811	517.391	582.523
AT5G04550	593.106	653.284	694.828	630.273	632.488	635.741	766.958	744.521	768.012	567.525	603.529	640.215	590.125	562.827	586.2	726.784	730.575	773.042
AT5G04560	1080.78	1195.02	1157.11	1168.18	1178.59	1110.48	1327.27	1275.77	1248.37	1135.05	1046.07	1250.88	1119.02	1034.79	1032.98	1162.85	1177.3	1118.44
AT5G04590	1540.59	1631.4	1571.47	2069.63	1918.77	2197.57	2331.34	2610.67	2554.09	1960.54	1628.36	1573.94	2068.88	2137.08	1867.98	3031.02	3015.12	2763.21
AT5G04600	888.963	967.273	871.706	838.64	882.171	854.535	728.544	645.64	714.43	773.898	1011.82	973.127	954.456	899.277	867.361	536.829	667.099	601.712
AT5G04610	0	0	0	0	0	0	0	0	0	0	0	0	0	0	0	0	0	0
AT5G04620	81.7437	71.7837	72.5834	76.8446	75.733	73.6193	41.0634	60.1046	43.2418	103.186	81.5209	68.9463	83.4288	63.8632	83.1927	16.5178	47.9065	35.6367
AT5G04630	0.928906	0.51643	0.704693	1.47778	0.591664	1.37606	0	0.969429	0.940039	0	2.05515	0	1.5308	1.55764	0.770303	0	0	0
AT5G04640	0	0	0	0	0	0	0	0	0	0	0	0	0	0	0	0	0	0
AT5G04670	287.032	286.102	303.018	308.856	310.032	298.606	267.574	289.859	281.072	386.949	263.059	295.484	294.68	264.279	273.457	234.553	249.114	233.009
AT5G04660	0	0	0	0	0	0	0	0	0	0	0	0	0	0	0	0	0	0
AT5G00975	0	0	0	0	0.591664	0	1.32462	0	0	0	0.685049	0	0	0	0	0	0	0
AT5G00980	43.6586	45.4458	33.1206	33.25	36.6831	33.7135	41.0634	38.7772	33.8414	0	41.103	41.3678	43.6279	30.1144	29.2715	26.4285	35.9299	28.7835
AT5G00985	4.64453	6.19716	14.0939	8.86668	8.87496	4.81622	10.597	0.969429	7.52031	25.7966	4.79535	7.87957	8.41942	6.74977	8.47333	8.25891	5.38949	9.59449
AT5G04680	31.1183	43.3801	35.9394	35.4667	47.9248	55.0425	21.194	32.9606	38.5416	0	47.9535	53.1871	52.0473	58.6711	47.7588	26.4285	31.7381	30.1541
AT5G04690	7.8957	11.3615	8.45632	5.17223	7.69163	12.3846	7.94775	9.69429	8.46035	25.7966	5.4804	11.8194	6.12321	8.82662	13.0951	3.30356	10.1801	19.189
AT5G04700	14.398	31.5022	19.0267	38.4223	33.1332	29.5853	21.194	31.0217	28.2012	0	32.1973	45.3076	19.135	39.9794	28.5012	18.1696	25.1509	26.0422
AT5G04710	248.482	260.281	248.757	240.139	252.049	245.627	230.485	229.755	241.59	232.169	262.374	254.116	267.125	261.683	244.956	244.464	241.928	241.233
AT5G04720	762.632	861.405	811.807	808.346	786.913	829.078	1210.71	1246.69	1145.91	748.101	777.531	821.446	787.598	809.972	778.776	1404.01	1276.71	1311.7
AT5G04730	1.85781	5.68073	3.52347	1.47778	2.36665	1.37606	1.32462	7.75543	2.82012	0	8.22059	9.84947	3.06161	7.26898	4.62182	0	7.78481	6.85321
AT5G04740	1858.28	1905.63	1847.71	1705.36	1743.04	1654.03	1867.72	1902.02	1720.27	1934.74	1944.17	1956.1	1771.9	1799.59	1921.9	2395.08	2228.85	2242.37
AT5G04750	1231.26	1165.07	1277.61	897.012	982.753	959.804	1172.29	1180.76	1210.77	1135.05	1262.55	1140.57	1005.74	927.834	1043.76	1110	1050.95	1084.18
AT5G04760	54.341	58.3566	51.4426	53.2001	45.5581	50.9143	87.4252	77.5543	92.1238	25.7966	52.0638	66.9764	46.6895	41.0178	54.6915	122.232	109.586	139.805
AT5G00990	0	0.51643	0	0	0	0.688031	0	0	1.88008	0	0	0	0	0.519213	0	0	0.598832	0
AT5G00995	0	0	0	0	0	0	0	0	0	0	0	0	0	0	0	0	0	0
AT5G04770	260.094	277.323	300.199	189.895	205.307	226.362	382.817	367.414	353.455	283.762	271.28	311.243	248.756	206.647	218.766	267.589	285.643	268.646
AT5G04780	22.2937	23.2393	20.4361	28.0778	26.6249	31.6494	22.5186	22.2969	21.6209	25.7966	19.8664	33.4882	24.4929	30.1144	20.0279	23.1249	33.5346	23.3009
AT5G04800	501.145	540.186	542.614	552.69	523.031	495.383	366.921	427.518	405.157	438.542	573.386	518.082	549.558	576.846	556.158	295.669	378.462	298.8
AT5G04790	0	0	0	0	0	0	0	0	0	0	0	0	0	0	0	0	0	0
AT5G04810	551.306	541.218	561.641	397.523	500.547	394.93	407.984	370.322	468.139	541.728	443.912	539.751	419.44	375.91	418.274	338.615	326.962	374.185
AT5G04820	69.2035	61.9716	71.8787	65.0223	70.9996	85.3159	42.388	41.6854	39.4816	0	99.3322	94.5549	78.071	82.0357	78.5709	41.2945	44.9124	46.6018
AT5G04830	457.022	447.745	460.165	464.023	499.956	455.477	582.835	575.841	503.861	567.525	504.196	539.751	530.423	492.733	533.82	773.034	602.425	649.684
AT5G04840	30.1894	28.9201	22.5502	34.7278	33.7248	22.017	47.6865	36.8383	25.3811	77.3898	32.1973	23.6387	43.6279	33.2296	43.1369	41.2945	23.3544	46.6018
AT5G04850	334.871	342.393	322.045	319.2	353.223	315.118	392.089	412.007	394.816	412.745	367.872	342.761	354.381	370.718	349.717	445.981	393.432	419.416
AT5G04853	0	0	0	0	0	0	0	0	0	0	0	0	0	0	0	0	0	0
AT5G04860	758.916	780.325	800.532	903.662	802.296	863.479	896.771	972.337	900.557	593.321	741.909	707.192	776.117	832.818	821.143	872.14	880.283	859.392
AT5G04870	687.39	683.237	698.351	862.285	775.671	874.488	903.394	902.538	906.198	670.711	724.097	709.162	795.252	897.719	818.832	1057.14	993.462	1054.02
AT5G04885	84.5304	71.2673	86.6773	73.889	85.1996	86.0039	70.2051	102.759	103.404	51.5932	60.2844	88.6452	88.7866	85.1509	74.7194	92.4997	82.0399	87.7211
AT5G04890	164.881	131.173	147.986	139.65	132.533	163.751	125.839	178.375	155.106	232.169	217.846	293.514	251.052	255.972	171.007	241.16	216.777	206.967
AT5G04895	60.8433	57.8401	52.852	67.9779	76.3246	66.739	34.4402	32.9606	27.2611	25.7966	57.5442	49.2473	91.0828	72.1706	78.5709	29.7321	35.9299	41.1193
AT5G04900	43.1941	37.1829	47.9192	37.6834	45.5581	45.4101	76.8282	63.9823	44.1818	0	29.4571	39.3979	44.3933	38.4218	35.4339	95.8033	89.2259	87.7211
AT5G04910	218.293	233.426	244.529	214.278	227.199	205.721	287.444	243.327	242.53	232.169	246.618	254.116	228.09	219.627	216.455	265.937	250.91	264.534
AT5G04920	381.78	365.632	372.783	412.301	384.581	410.067	453.022	472.112	479.42	309.559	404.864	386.099	413.317	414.851	442.154	612.811	523.379	549.627
AT5G04930	1233.12	1198.12	1178.25	1276.8	1311.72	1413.22	1569.68	1435.72	1458.94	1109.25	1024.83	1174.06	1263.68	1210.8	1316.45	1812	1526.42	1746.2
AT5G04933	0	0	0	0	0	0	0	0	0	0	0	0	0	0	0	0	0	0
AT5G04937	0	0	1.40939	0	0	0	0	1.93886	0	0	0	0	0	0	0	1.65178	1.7965	1.37064
AT5G04940	177.885	132.722	136.711	172.9	166.849	152.743	161.604	156.078	151.346	180.576	145.916	177.29	176.808	173.936	186.413	176.741	169.469	143.917
AT5G04950	514.614	269.06	264.965	221.667	291.099	200.217	336.455	348.994	391.996	335.356	256.894	330.942	405.663	365.007	501.467	327.053	365.886	346.772
AT5G04960	68.2746	71.7837	83.1538	188.417	275.124	162.375	13.2462	47.502	17.8607	154.78	321.288	256.086	447.76	344.757	436.762	26.4285	131.144	28.7835
AT5G04970	146.767	109.483	118.388	133	165.666	158.247	47.6865	63.9823	43.2418	77.3898	133.585	145.772	189.82	142.264	188.724	61.1159	78.447	53.455
AT5G04980	120.758	105.868	92.3148	133.739	130.758	112.837	129.813	115.362	134.426	128.983	103.442	94.5549	131.649	129.803	133.262	97.4551	82.6388	130.211
AT5G04990	318.615	315.539	299.495	323.634	314.173	315.806	331.156	342.208	309.273	206.373	299.367	309.273	375.047	311.528	338.163	388.169	370.677	346.772
AT5G05000	203.895	209.154	214.227	204.673	198.799	200.217	205.317	191.947	192.708	361.152	200.719	206.839	246.459	207.166	207.982	168.482	199.411	176.813
AT5G05010	1182.96	1169.2	1183.18	1228.04	1292.79	1210.25	951.081	1092.55	974.821	1367.22	1322.15	1380.9	1396.09	1339.05	1338.79	1133.12	1199.46	1033.46
AT5G05020	0	0	0	0	0	0	0	0	0	0	0	0	0	0	0	0	0	0
AT5G05030	0	0	0	0	0	0	0	0	0	0	0	0	0	0	0	0	0	0
AT5G05040	0	0	0	0	0	0	0	0	0.940039	0	0	0	0	0	0.770303	0	0	0
AT5G05050	0	0.51643	0	0	0	0	0	0	0	0	0	0	0	0	0	0	0	0
AT5G05060	65.0234	57.3237	62.013	60.589	44.9664	70.1792	59.6081	60.1046	67.6828	103.186	63.0246	45.3076	56.6397	57.6326	68.5569	61.1159	64.075	71.2734
AT5G05070	0	0	0	0	0	0	0	0.969429	0	0	0	0	0	0	0	0	0	0
AT5G05080	1291.64	1494.03	1474.22	1157.84	1239.54	1173.09	1197.46	1113.87	1174.11	1264.03	1450.93	1420.29	1090.7	1098.14	1140.05	1043.93	1077.9	1114.33
AT5G05085	0	0.51643	0.704693	0.73889	0.591664	0	0	0.969429	0	0	0	0	0	0	0	0	0.598832	0
AT5G05090	0.464453	0	0	0	0	0.688031	0	0	0	0	0	0	0	0	0	0	0	0
AT5G05100	940.517	1111.87	1138.08	944.301	928.912	879.992	1115.33	1066.37	986.101	1135.05	1106.35	947.519	945.271	894.604	932.836	1058.79	957.532	1171.9
AT5G05110	375.742	418.825	383.353	353.189	378.665	361.904	499.384	479.867	461.559	438.542	402.809	429.437	379.639	378.506	437.532	554.998	479.664	534.55
AT5G05113	1.39336	1.54929	0	0.73889	1.18333	2.75213	2.64925	0.969429	1.88008	0	1.3701	0	0.765402	1.03843	0	0	0.598832	0
AT5G05120	0.464453	0	0	0	0	0	0	0	0	0	0	0	0	0	0	0	0	0
AT5G05130	90.1039	101.22	98.6571	87.9279	79.2829	83.9398	105.97	74.646	94.944	77.3898	92.4817	112.284	68.1208	88.2662	83.1927	75.9819	77.8481	93.2036
AT5G05140	859.702	972.437	927.377	908.835	882.171	962.556	1308.73	1122.6	1238.97	748.101	935.093	910.091	888.631	995.851	881.996	1532.85	1276.71	1476.18
AT5G05150	0.464453	0	0	0	1.18333	0.688031	0	0	0	0	0	0	0	0.519213	0	0	0.598832	0
AT5G05160	258.7	237.041	217.046	275.606	265.065	310.302	206.641	303.431	272.611	361.152	217.161	252.146	221.966	268.952	293.485	242.812	270.073	239.862
AT5G05170	3804.33	4270.87	4291.58	4197.63	4346.95	4062.82	3600.33	3773.02	3748.88	3585.73	3769.83	4274.67	4241.09	3766.89	4020.98	3417.53	3672.04	3174.41
AT5G05180	76.6347	75.9152	73.9928	71.6723	72.183	95.6363	41.0634	57.1963	52.6422	25.7966	70.5601	66.9764	60.4667	65.4208	68.5569	42.9463	47.9065	49.3431
AT5G05190	81.2793	87.7931	78.221	108.617	101.174	111.461	120.541	136.689	102.464	77.3898	68.5049	61.0667	91.8482	100.727	120.167	115.625	116.173	97.3156
AT5G01005	0	0	0	0	0	0	0	0	0	0	0	0	0	0	0	0	0	0
AT5G05200	379.458	358.402	353.756	315.506	377.481	346.768	438.451	399.405	391.996	232.169	302.792	368.37	346.727	346.834	304.27	412.945	346.125	435.864
AT5G05210	371.562	291.266	300.904	307.378	285.774	303.422	288.768	292.767	297.992	257.966	300.737	319.123	313.049	317.239	298.107	277.499	285.044	235.75
AT5G05220	0	0	0	0	0.591664	0.688031	0	0	0	0	0	0	0	0.519213	0	0	0.598832	1.37064
AT5G05230	231.298	231.877	274.126	234.228	231.341	222.922	307.313	299.553	256.631	206.373	226.066	232.447	229.621	233.127	201.819	313.838	300.614	331.695
AT5G05240	39.4785	32.0186	25.369	33.25	30.7665	51.6023	23.8432	35.8689	23.501	0	39.7329	27.5785	47.4549	37.9025	46.2182	11.5625	34.1334	26.0422
AT5G05250	136.549	116.713	116.274	169.206	152.058	119.717	105.97	84.3403	66.7428	154.78	53.4339	86.6753	58.1705	44.1331	33.8933	107.366	44.3135	50.7137
AT5G05260	0	0	0	0	0	0	0	0	0	0	0	0	0	0	0	0	0	1.37064
AT5G01045	0.464453	0	0	0	0	0	1.32462	0	0	0	0.685049	0	0	0	0	0	0	0
AT5G05270	42.2652	25.3051	38.0534	53.2001	49.6998	45.4101	37.0895	37.8077	38.5416	25.7966	21.2365	45.3076	64.2937	53.4789	58.543	36.3392	38.9241	30.1541
AT5G05280	2.78672	1.03286	2.81877	0.73889	0.591664	0	1.32462	0	0	0	0	3.93979	2.29621	0.519213	0.770303	1.65178	0	0
AT5G05285	0	0	0	0	0	0	0	0	0	0	0	0	0	0	0	0	0	0
AT5G05290	0	0	0	0	0	0	0	0	0	0	0	0	0	0	0	0	0	0
AT5G05300	0.928906	1.03286	0.704693	5.91112	4.14165	6.19228	2.64925	14.5414	4.7002	0	0.685049	0	0.765402	3.11528	3.08121	3.30356	4.79065	8.22385
AT5G05310	231.762	217.417	231.844	212.061	215.957	213.29	250.354	255.929	267.911	128.983	226.066	285.635	209.72	191.59	200.279	252.722	232.347	267.275
AT5G05320	137.014	180.234	155.033	142.606	149.099	108.709	242.406	247.204	237.83	283.762	158.931	143.802	125.526	110.592	110.153	183.348	171.865	169.96
AT5G05330	6.03789	5.1643	2.81877	6.65001	6.5083	8.94441	2.64925	3.87772	3.76016	0	6.16545	5.90968	3.82701	8.30741	12.3248	3.30356	1.7965	2.74128
AT5G05340	9.75351	1.54929	16.2079	3.69445	12.4249	6.19228	4301.06	6398.23	4733.1	25.7966	30.8272	3.93979	13.0118	53.9982	26.9606	7043.19	7108.73	6735.33
AT5G05350	8.82461	8.77931	7.04693	8.86668	6.5083	11.6965	13.2462	16.4803	16.9207	25.7966	8.22059	7.87957	9.18482	9.86505	9.24363	26.4285	20.3603	20.5596
AT5G05360	189.497	203.473	183.22	160.339	181.049	195.401	189.421	191.947	201.168	232.169	242.508	196.989	189.82	200.416	170.237	171.785	204.8	206.967
AT5G05365	1.39336	4.13144	3.52347	2.21667	2.95832	3.44016	17.2201	14.5414	8.46035	0	4.79535	3.93979	6.12321	7.78819	0.770303	3.30356	20.9591	5.48257
AT5G05370	166.739	157.511	162.079	183.984	205.899	180.264	209.291	189.039	156.046	232.169	207.57	171.381	240.336	234.165	213.374	249.419	208.992	215.191
AT5G05380	42.7297	34.6008	48.6238	35.4667	39.0498	46.0981	39.7387	38.7772	42.3018	51.5932	36.9927	45.3076	43.6279	37.3833	36.2042	61.1159	49.703	74.0147
AT5G05390	1.85781	3.09858	9.86571	1.47778	2.95832	4.81622	6.62312	10.6637	12.2205	0	2.05515	5.90968	3.82701	2.59606	6.16242	8.25891	10.1801	2.74128
AT5G05400	206.217	201.924	200.133	206.15	195.249	212.602	218.563	200.672	206.809	77.3898	188.389	214.718	232.682	191.59	217.225	204.821	190.428	208.338
AT5G05410	624.689	479.247	554.594	365.012	490.489	397.682	574.887	430.426	507.621	567.525	473.369	614.607	447.76	340.604	427.518	404.686	308.398	433.123
AT5G05420	2.32226	4.13144	4.93285	2.21667	4.14165	2.06409	2.64925	4.84714	3.76016	0	7.53554	5.90968	4.59241	3.63449	0	1.65178	4.79065	4.11193
AT5G05430	2.32226	6.19716	6.34224	1.47778	2.95832	5.50425	3.97387	5.81657	5.64023	0	6.16545	3.93979	3.82701	2.59606	1.54061	11.5625	2.39533	4.11193
AT5G05435	49.232	78.4973	71.174	50.2445	38.4581	46.0981	41.0634	43.6243	51.7022	77.3898	68.5049	35.4581	29.8507	46.21	31.5824	36.3392	53.8949	21.9303
AT5G05440	511.827	897.555	825.196	491.362	434.281	507.079	773.581	836.617	768.012	593.321	798.768	701.282	485.265	523.886	523.035	629.329	731.173	588.005
AT5G05450	261.023	311.407	267.079	270.434	244.949	245.627	262.276	255.929	242.53	335.356	265.114	267.906	257.175	274.144	246.497	214.732	271.271	208.338
AT5G05460	538.301	661.03	622.244	562.295	563.264	575.882	502.033	650.487	533.942	593.321	627.505	728.861	578.644	546.212	609.309	457.543	619.791	467.389
AT5G01055	0.464453	1.54929	1.40939	0	0.591664	2.06409	0	0	0	0	0	0	0	0.519213	0	0	0	0
AT5G05470	110.075	122.91	97.2477	116.745	91.7079	100.453	76.8282	94.0346	106.224	51.5932	115.773	90.6151	121.699	118.381	118.627	95.8033	93.4177	89.0917
AT5G05480	275.885	302.111	315.703	245.311	265.065	241.499	295.391	265.623	311.153	335.356	258.264	325.032	265.594	229.492	218.766	237.856	249.114	250.827
AT5G05490	5.57344	5.1643	4.22816	5.91112	5.32497	4.81622	7.94775	6.786	7.52031	0	3.42525	5.90968	9.95022	9.86505	5.39212	11.5625	10.779	13.7064
[truncated: 824,284 more chars]
