## Supplementary material for "Iron-dependent reprogramming of damage-associated peptide receptor signaling coordinates immunity and phosphate stress adaptation": Supplementary Data 5.xlsx

### Sheet: +Pi WT 2h - +Pi WT 0h
Differential expression analysis was performed using DESeq2 implemented in Galaxy Europe. Genes with an adjusted P value (FDR) < 0.05 were considered significantly differentially expressed.
GeneID	log2(FC)	P-value	P-adj
AT4G22710	8.1508	1.29152e-260	3.84636e-258
AT1G64160	8.04072	1.98883e-187	2.94083e-185
AT2G02010	7.99819	1.37928e-244	3.55669e-242
AT1G69920	7.94773	2.53405e-236	6.15891e-234
AT4G31950	7.83462	1.44291e-42	3.98308e-41
AT3G60120	7.8178	2.27601e-72	1.0671e-70
AT2G26380	7.76171	3.83658e-58	1.43838e-56
AT4G22690	7.72749	0	0
AT3G49110	7.70508	6.13846e-85	3.51756e-83
AT2G15780	7.68037	2.78364e-74	1.34077e-72
AT1G56250	7.62029	4.5376e-115	3.74795e-113
AT4G37710	7.50294	6.17192e-38	1.52817e-36
AT1G21120	7.3966	0	0
AT1G04370	7.29777	1.50342e-81	8.10964e-80
AT3G23250	7.14746	9.20012e-126	8.3852e-124
AT5G40590	7.08137	0	0
AT1G05675	7.02054	3.61928e-36	8.52223e-35
AT1G21130	7.00915	0	0
AT5G05340	6.93793	1.45178e-85	8.38742e-84
AT5G47220	6.81212	1.37319e-97	9.3665e-96
AT5G57220	6.68134	0	0
AT3G28580	6.64605	5.85899e-109	4.55472e-107
AT1G02930	6.56804	0	0
AT1G26380	6.48061	4.67209e-99	3.23906e-97
AT3G23230	6.44321	2.62201e-33	5.70982e-32
AT5G48430	6.43772	1.80799e-231	4.15543e-229
AT5G56960	6.37809	8.13456e-44	2.34021e-42
AT4G23250	6.36007	5.05585e-66	2.15536e-64
AT4G23030	6.3437	3.70516e-43	1.04183e-41
AT5G40990	6.32439	7.7219e-57	2.83964e-55
AT1G11925	6.2813	5.53458e-24	8.72697e-23
AT3G57460	6.18574	3.01851e-26	5.19758e-25
AT1G56240	6.18198	4.59673e-23	7.00273e-22
AT3G49620	6.12868	2.44518e-42	6.706e-41
AT3G02840	6.11028	1.32542e-25	2.22606e-24
AT2G43620	6.09	7.73231e-176	1.08278e-173
AT2G36770	6.06957	5.25371e-28	9.62649e-27
AT2G26400	6.00708	1.38587e-43	3.94404e-42
AT3G26830	6.0046	0	0
AT2G44070	5.97575	3.91317e-21	5.47248e-20
AT3G23120	5.9693	1.53144e-33	3.35568e-32
AT5G46330	5.90896	1.05881e-26	1.85951e-25
AT3G23123	5.90207	1.82306e-20	2.49022e-19
AT5G37840	5.87121	2.41444e-32	5.11557e-31
AT3G43250	5.85408	5.11245e-20	6.82036e-19
AT5G54710	5.8485	5.57631e-71	2.56328e-69
AT1G80840	5.84516	1.23775e-212	2.3793e-210
AT5G64890	5.79774	1.60175e-55	5.75025e-54
AT5G20230	5.79299	1.1159e-165	1.42143e-163
AT1G53080	5.79196	1.58639e-19	2.06426e-18
AT5G37490	5.75869	2.87694e-19	3.70029e-18
AT2G04040	5.70258	3.592e-88	2.1639e-86
AT5G52400	5.70226	1.56847e-21	2.24393e-20
AT4G35180	5.69324	2.85337e-58	1.07166e-56
AT5G61890	5.68315	1.24477e-18	1.5501e-17
AT4G23810	5.6804	2.0207e-118	1.72289e-116
AT3G16530	5.63613	0	0
AT5G22530	5.63273	7.15866e-43	1.99433e-41
AT3G12230	5.62706	3.6172e-18	4.38817e-17
AT5G67080	5.6249	2.93413e-37	7.14771e-36
AT3G44260	5.62351	3.12966e-72	1.46408e-70
AT1G67980	5.62006	3.94833e-41	1.04752e-39
AT3G54150	5.60982	2.38829e-178	3.3667e-176
AT5G65600	5.5804	3.65507e-67	1.59354e-65
AT5G52710	5.54554	1.08276e-22	1.63419e-21
AT5G28646	5.53914	1.64959e-60	6.44741e-59
AT4G14450	5.53767	4.94985e-20	6.60761e-19
AT2G44578	5.52685	6.54034e-62	2.61923e-60
AT5G19890	5.42747	1.00667e-80	5.36173e-79
AT2G41100	5.42054	0	0
AT5G64905	5.37181	5.2238e-73	2.48219e-71
AT2G02340	5.36559	3.508e-16	3.78839e-15
AT4G11480	5.35736	2.73416e-95	1.80668e-93
AT5G24110	5.35278	1.81246e-37	4.44084e-36
AT3G15356	5.34032	0	0
AT4G18250	5.33661	1.23933e-61	4.94447e-60
AT2G30670	5.33492	7.56838e-16	8.05402e-15
AT1G79680	5.32793	1.24322e-37	3.05673e-36
AT4G24350	5.30795	6.54398e-32	1.36597e-30
AT1G56060	5.2986	3.79727e-20	5.09152e-19
AT5G54720	5.29088	2.27973e-22	3.38281e-21
AT1G65500	5.28395	9.18136e-32	1.90707e-30
AT1G70130	5.25942	1.32398e-17	1.55272e-16
AT1G17380	5.238	1.60772e-61	6.40213e-60
AT1G58420	5.23269	7.26685e-29	1.37317e-27
AT1G69150	5.11974	1.17539e-29	2.27805e-28
AT5G41290	5.11327	1.05623e-39	2.73031e-38
AT2G28210	5.09904	4.49951e-29	8.56365e-28
AT1G32960	5.09461	1.44592e-20	1.98018e-19
AT5G52720	5.08909	3.09452e-14	3.05149e-13
AT1G47130	5.08497	1.21418e-22	1.82731e-21
AT5G51465	5.08147	3.75052e-14	3.68003e-13
AT1G14550	5.07218	9.10119e-35	2.06486e-33
AT5G44990	5.05254	5.44741e-14	5.28859e-13
AT4G08770	5.04762	0	0
AT1G17420	5.04053	9.46831e-20	1.24554e-18
AT2G24600	5.02345	4.66043e-105	3.53207e-103
AT4G18195	5.02193	1.10392e-29	2.14149e-28
AT5G41300	5.02025	1.54272e-31	3.19187e-30
AT1G14540	5.00868	1.81684e-149	2.02195e-147
AT2G19190	5.0017	2.04366e-25	3.39994e-24
AT4G04540	4.99318	1.3217e-13	1.2555e-12
AT5G52670	4.9422	4.28596e-29	8.16528e-28
AT1G65390	4.94037	4.62908e-15	4.73546e-14
AT1G27730	4.93919	7.73142e-169	1.02818e-166
AT1G33600	4.92738	1.82868e-65	7.71805e-64
AT5G64750	4.89615	1.38075e-65	5.8392e-64
AT5G39580	4.87432	0	0
AT1G02920	4.85757	0	0
AT1G18570	4.85024	3.96272e-183	5.73916e-181
AT2G43140	4.84885	6.67553e-233	1.55114e-230
AT5G36970	4.8347	2.1572e-14	2.14452e-13
AT5G19880	4.82343	1.06287e-19	1.39333e-18
AT5G35735	4.817	0	0
AT3G23550	4.81124	1.68795e-118	1.445e-116
AT1G28370	4.80839	3.93716e-47	1.21535e-45
AT5G66640	4.79046	3.63124e-49	1.15986e-47
AT4G01700	4.76816	0	0
AT1G15625	4.75862	4.8532e-125	4.33e-123
AT1G19380	4.75685	2.38145e-193	3.78614e-191
AT1G78410	4.74675	2.95327e-15	3.05732e-14
AT1G07135	4.72121	4.19389e-24	6.65764e-23
AT2G40330	4.71059	2.68022e-118	2.27604e-116
AT3G47380	4.70149	9.36405e-41	2.46886e-39
AT2G47190	4.68684	1.80446e-28	3.35873e-27
AT5G22520	4.67967	8.18388e-22	1.1877e-20
AT1G19670	4.66052	1.10208e-12	9.89532e-12
AT4G21920	4.64501	1.95459e-19	2.53247e-18
AT4G06746	4.64078	3.1394e-97	2.1141e-95
AT1G21326	4.62687	1.34052e-14	1.34849e-13
AT2G22860	4.62565	5.96709e-133	5.70924e-131
AT1G55450	4.61737	0	0
AT3G09405	4.59916	6.84712e-45	2.02777e-43
AT1G69930	4.58357	1.93144e-13	1.81674e-12
AT5G57190	4.58133	2.66285e-122	2.34608e-120
AT2G26530	4.56819	2.07001e-203	3.58773e-201
AT2G14290	4.56593	1.06141e-19	1.39227e-18
AT4G21840	4.55767	1.0689e-44	3.14351e-43
AT2G24850	4.54815	5.63888e-16	6.03717e-15
AT1G23840	4.51516	5.55791e-20	7.39597e-19
AT4G28420	4.51085	1.01424e-10	7.93123e-10
AT5G40000	4.48937	1.47892e-28	2.76987e-27
AT3G29000	4.48845	1.65301e-30	3.30367e-29
AT1G27020	4.4802	1.9311e-251	5.303e-249
AT5G14700	4.4762	1.1689e-147	1.26104e-145
AT1G14640	4.47587	7.36566e-161	9.10801e-159
AT3G20395	4.46782	1.67284e-10	1.2872e-09
AT1G72450	4.46715	1.39121e-156	1.61633e-154
AT5G43650	4.45687	1.95654e-10	1.49786e-09
AT1G14040	4.4547	0	0
AT2G44840	4.45438	1.22827e-14	1.23793e-13
AT5G36925	4.45419	4.50132e-43	1.26067e-41
AT1G06830	4.45346	3.66033e-19	4.6766e-18
AT1G33840	4.45028	8.34698e-16	8.8692e-15
AT5G64110	4.44828	4.24191e-86	2.48463e-84
AT3G63380	4.4388	9.34595e-103	6.88572e-101
AT3G04210	4.43267	2.58824e-10	1.96019e-09
AT3G23240	4.41395	6.32847e-24	9.9565e-23
AT1G21320	4.40066	9.47631e-16	1.00439e-14
AT3G62150	4.39732	5.42873e-298	1.82207e-295
AT2G25297	4.35968	6.45991e-10	4.74123e-09
AT5G52750	4.35467	1.65671e-48	5.24419e-47
AT5G18470	4.34606	1.68034e-44	4.92799e-43
AT5G28630	4.34403	5.40761e-157	6.31734e-155
AT5G41280	4.33387	3.3646e-13	3.11764e-12
AT5G38310	4.33307	3.34629e-23	5.13479e-22
AT4G23220	4.33028	4.43442e-11	3.55712e-10
AT5G36907	4.3031	1.10239e-55	3.98461e-54
AT4G27970	4.28529	2.60239e-123	2.30241e-121
AT2G44080	4.28329	2.7029e-268	8.40482e-266
AT1G01560	4.27163	5.25979e-16	5.63987e-15
AT4G18197	4.27144	4.61444e-64	1.91318e-62
AT1G35210	4.26918	1.95487e-23	3.0172e-22
AT5G52390	4.26629	3.5014e-17	4.02594e-16
AT1G06160	4.2496	6.10618e-47	1.8794e-45
AT1G18140	4.23506	0	0
AT4G37290	4.22961	1.10432e-12	9.91119e-12
AT5G23510	4.22406	1.29531e-197	2.1232e-195
AT3G29670	4.22216	3.24415e-47	1.00289e-45
AT1G15125	4.21965	4.77549e-63	1.94562e-61
AT2G35980	4.20025	6.52031e-194	1.04448e-191
AT1G61550	4.20017	3.48027e-34	7.73821e-33
AT1G52120	4.17971	6.79912e-14	6.56472e-13
AT4G27300	4.16743	6.62173e-09	4.45771e-08
AT4G11470	4.16724	7.2024e-21	9.98e-20
AT3G59900	4.15752	4.57824e-101	3.24855e-99
AT3G59080	4.14596	1.20527e-102	8.84913e-101
AT1G77380	4.1446	8.27897e-63	3.36005e-61
AT4G11170	4.14288	1.09085e-14	1.10258e-13
AT3G25760	4.14092	4.60151e-12	3.96168e-11
AT5G38940	4.14072	9.28617e-151	1.03892e-148
AT1G15610	4.11982	8.86921e-09	5.93104e-08
AT2G30750	4.11621	1.02559e-96	6.86268e-95
AT1G21110	4.0977	0	0
AT3G23150	4.08926	1.89275e-189	2.90016e-187
AT2G47950	4.08882	2.90512e-30	5.78426e-29
AT5G22250	4.08862	2.64675e-88	1.59901e-86
AT5G42830	4.07299	9.35973e-200	1.58329e-197
AT2G29470	4.0656	1.45645e-09	1.04254e-08
AT5G22555	4.06477	5.63815e-29	1.07115e-27
AT4G16820	4.05976	1.67598e-08	1.09717e-07
AT5G13220	4.04732	5.30666e-17	6.03601e-16
AT4G25110	4.0459	3.23867e-141	3.35695e-139
AT4G23180	4.04579	1.42274e-72	6.73018e-71
AT1G26420	4.04247	2.75526e-12	2.41042e-11
AT3G04220	4.03415	1.25346e-98	8.63337e-97
AT5G42930	4.03154	8.21102e-50	2.65884e-48
AT3G15518	4.01968	1.22452e-30	2.46361e-29
AT1G26730	4.01474	1.90023e-157	2.25732e-155
AT1G30370	4.01434	8.84188e-44	2.53335e-42
AT1G53430	4.00589	0	0
AT4G24570	4.0018	1.37913e-100	9.75307e-99
AT1G28190	3.9996	1.8217e-126	1.68209e-124
AT5G25250	3.99841	5.09218e-25	8.39237e-24
AT4G04710	3.99506	4.22294e-14	4.12825e-13
AT5G22300	3.99087	1.26009e-85	7.29987e-84
AT4G21680	3.98643	8.15037e-14	7.82651e-13
AT1G67481	3.98351	3.79729e-08	2.39683e-07
AT4G29050	3.97213	1.09304e-28	2.05077e-27
AT3G01500	3.96924	4.74917e-08	2.96665e-07
AT1G72520	3.96415	1.99982e-27	3.60188e-26
AT2G02930	3.96009	2.04142e-60	7.96419e-59
AT1G53440	3.95722	2.26781e-236	5.57591e-234
AT3G25770	3.94324	4.53635e-13	4.16505e-12
AT1G51920	3.9417	6.64435e-09	4.47151e-08
AT3G48450	3.92802	1.32486e-256	3.73522e-254
AT4G14365	3.92742	1.43206e-42	3.95829e-41
AT5G61160	3.9257	6.34507e-08	3.91841e-07
AT5G01900	3.9234	9.66472e-10	7.00825e-09
AT2G29460	3.91706	1.19235e-151	1.34107e-149
AT1G32970	3.91221	2.57578e-27	4.62743e-26
AT2G23270	3.90445	8.06352e-08	4.93211e-07
AT3G56710	3.90058	1.18557e-12	1.06e-11
AT3G05370	3.89862	9.21618e-08	5.59813e-07
AT3G26190	3.89848	1.01111e-08	6.72539e-08
AT1G19180	3.88657	0	0
AT5G52050	3.88418	6.14033e-40	1.59505e-38
AT4G14680	3.88354	3.15538e-215	6.23557e-213
AT5G57500	3.87057	1.86831e-65	7.86961e-64
AT4G19750	3.86557	1.22582e-07	7.36781e-07
AT1G15520	3.86352	1.59183e-95	1.05515e-93
AT2G43000	3.86214	4.36555e-37	1.05376e-35
AT1G78830	3.86169	0	0
AT1G33590	3.86092	0	0
AT3G01970	3.85504	9.04164e-158	1.08628e-155
AT1G55525	3.84854	1.93891e-08	1.25955e-07
AT1G13480	3.83108	1.47254e-119	1.27089e-117
AT1G53990	3.82188	6.67937e-95	4.37261e-93
AT4G28085	3.81601	2.81936e-63	1.15983e-61
AT4G33070	3.8125	2.23857e-109	1.75313e-107
AT1G72900	3.80744	1.13057e-75	5.53378e-74
AT4G04700	3.80155	1.36013e-66	5.86939e-65
AT5G12340	3.80146	1.00579e-65	4.26202e-64
AT4G01010	3.80088	1.08072e-46	3.29753e-45
AT4G11000	3.79388	3.64588e-09	2.51771e-08
AT4G17490	3.78209	5.14023e-160	6.28267e-158
AT1G74080	3.77541	7.52813e-24	1.18138e-22
AT1G11330	3.77535	9.99809e-213	1.93954e-210
AT2G29720	3.75646	1.68285e-62	6.81683e-61
AT5G52760	3.75337	6.20142e-09	4.18542e-08
AT4G21870	3.74952	2.3679e-22	3.5087e-21
AT1G26410	3.71966	1.46215e-09	1.04626e-08
AT4G33050	3.7193	5.08813e-62	2.04541e-60
AT4G39230	3.71865	4.53516e-252	1.26179e-249
AT5G48540	3.71595	1.0047e-216	2.02328e-214
AT5G28610	3.71258	3.76166e-76	1.85409e-74
AT4G23170	3.71221	1.08848e-08	7.22864e-08
AT1G50090	3.70609	1.20086e-07	7.22805e-07
AT4G36500	3.69894	1.3697e-162	1.71374e-160
AT1G66465	3.69671	1.63793e-09	1.16652e-08
AT2G19650	3.68673	3.65203e-11	2.95305e-10
AT3G50480	3.68094	6.05362e-28	1.10634e-26
AT3G59740	3.67654	1.19751e-13	1.14009e-12
AT1G66090	3.6753	1.07811e-18	1.34652e-17
AT4G37720	3.67261	6.42534e-07	3.59809e-06
AT2G31230	3.66655	9.06848e-89	5.52602e-87
AT2G21900	3.65844	1.43939e-07	8.58556e-07
AT5G52680	3.65524	3.65907e-09	2.52599e-08
AT5G03390	3.65195	3.72529e-75	1.8192e-73
AT4G21380	3.64584	1.46293e-07	8.71368e-07
AT1G59870	3.64384	0	0
AT4G21390	3.64163	4.04601e-142	4.23529e-140
AT3G11840	3.63342	2.91188e-78	1.47301e-76
AT4G37670	3.63052	3.25849e-67	1.42652e-65
AT5G05730	3.6261	0	0
AT5G06740	3.62544	3.18556e-86	1.87108e-84
AT3G60415	3.62415	1.10878e-10	8.66412e-10
AT4G11280	3.62112	6.90826e-261	2.08679e-258
AT4G19720	3.62103	5.45549e-133	5.24347e-131
AT5G07310	3.61599	1.06542e-06	5.83179e-06
AT1G21250	3.61487	2.19741e-07	1.28638e-06
AT2G25470	3.60359	1.14655e-06	6.25483e-06
AT5G24600	3.5999	5.47718e-31	1.11361e-29
AT4G19460	3.58713	1.09491e-148	1.21214e-146
AT5G01100	3.58625	6.5517e-119	5.63153e-117
AT2G15760	3.58461	1.81896e-46	5.54205e-45
AT3G53600	3.57316	4.9625e-14	4.8289e-13
AT4G15150	3.56955	1.21444e-146	1.29694e-144
AT1G80590	3.56297	6.15309e-08	3.80876e-07
AT5G45340	3.55963	1.45295e-106	1.10912e-104
AT4G08780	3.55276	0	0
AT2G30660	3.55198	1.78626e-06	9.4996e-06
AT1G51913	3.54735	3.86536e-07	2.21319e-06
AT2G47520	3.54582	2.49971e-21	3.53318e-20
AT1G14642	3.54498	7.07198e-20	9.35776e-19
AT1G29020	3.54009	6.20016e-79	3.17439e-77
AT1G61610	3.53123	4.54143e-07	2.58419e-06
AT2G38470	3.52049	0	0
AT4G17500	3.51366	1.00543e-240	2.56142e-238
AT1G08630	3.51228	4.72415e-18	5.69836e-17
AT2G37430	3.51147	9.93556e-35	2.24693e-33
AT3G03670	3.50831	1.26433e-07	7.58852e-07
AT1G25220	3.50748	0	0
AT1G50745	3.50495	3.56312e-17	4.09468e-16
AT2G38860	3.50263	0	0
AT1G80820	3.49045	4.30591e-293	1.42263e-290
AT3G11402	3.48776	3.52061e-21	4.93656e-20
AT2G25735	3.48092	2.02511e-29	3.8999e-28
AT4G13300	3.47912	1.2185e-19	1.5924e-18
AT3G15990	3.47551	1.54494e-240	3.88903e-238
AT1G30135	3.471	8.76502e-07	4.83781e-06
AT4G38545	3.47012	8.56391e-07	4.73669e-06
AT2G18690	3.45914	5.94442e-251	1.59107e-248
AT4G15975	3.45803	3.60493e-09	2.49187e-08
AT2G41230	3.45423	2.5432e-10	1.92815e-09
AT2G19800	3.45111	0	0
AT4G26120	3.45072	1.33986e-60	5.25627e-59
AT5G44568	3.44132	9.03664e-09	6.03727e-08
AT3G44703	3.43379	3.77661e-10	2.81879e-09
AT5G64660	3.42846	2.32125e-100	1.63609e-98
AT1G13550	3.42794	1.96522e-14	1.95828e-13
AT4G39980	3.41794	0	0
AT4G13820	3.41685	9.96947e-11	7.7989e-10
AT4G18170	3.41311	3.84411e-31	7.83835e-30
AT5G46050	3.41	1.05636e-27	1.92392e-26
AT4G34210	3.4012	3.34292e-07	1.92762e-06
AT1G67470	3.39597	3.32155e-14	3.26975e-13
AT4G36670	3.39365	1.22894e-92	7.87451e-91
AT4G39830	3.38821	6.32341e-37	1.51942e-35
AT1G73805	3.38684	4.51196e-10	3.34521e-09
AT1G33030	3.38631	3.90444e-16	4.20578e-15
AT2G44370	3.38562	1.34472e-213	2.63279e-211
AT1G26250	3.37426	1.05615e-14	1.06802e-13
AT4G20830	3.37143	0	0
AT4G24110	3.36244	5.17818e-55	1.83405e-53
AT1G16260	3.35255	2.89805e-18	3.52585e-17
AT5G46295	3.35189	6.2916e-07	3.52693e-06
AT3G12910	3.34901	9.15952e-06	4.47603e-05
AT5G43520	3.34284	9.22915e-138	9.38223e-136
AT4G38410	3.34118	6.30744e-95	4.14195e-93
AT3G44830	3.33946	6.30023e-07	3.53083e-06
AT3G09940	3.33699	0	0
AT1G07900	3.33588	7.14713e-07	3.98003e-06
AT2G47550	3.33319	6.15326e-173	8.50397e-171
AT1G72920	3.33233	9.49929e-22	1.37201e-20
AT2G40180	3.32663	2.37992e-09	1.67077e-08
AT5G49850	3.32139	3.49548e-31	7.15507e-30
AT1G11185	3.31882	3.42862e-84	1.92303e-82
AT4G20780	3.30142	9.4417e-143	9.93258e-141
AT3G44860	3.2878	1.58533e-05	7.53805e-05
AT1G72416	3.28617	3.61101e-63	1.48262e-61
AT3G28510	3.28166	3.4905e-29	6.66726e-28
AT1G72540	3.28053	5.24685e-20	6.99525e-19
AT5G24180	3.27464	3.26003e-07	1.88188e-06
AT1G01480	3.27362	1.62649e-49	5.23471e-48
AT1G57990	3.27125	1.36057e-121	1.18882e-119
AT3G49630	3.24581	2.51628e-08	1.61674e-07
AT1G30760	3.24025	2.69261e-188	4.09606e-186
AT3G46190	3.24003	1.51812e-11	1.25984e-10
AT1G12200	3.23745	0	0
AT1G66700	3.23412	2.25779e-29	4.33221e-28
AT4G18253	3.23212	1.98285e-05	9.28009e-05
AT2G24130	3.22706	2.02575e-15	2.11529e-14
AT3G22235	3.22473	6.32988e-07	3.54651e-06
AT4G23130	3.22428	1.3125e-07	7.86423e-07
AT5G11920	3.21705	5.55265e-188	8.32701e-186
AT5G48175	3.21638	2.58956e-43	7.33999e-42
AT2G34390	3.21126	1.79589e-10	1.37837e-09
AT1G70920	3.20859	1.38899e-25	2.32912e-24
AT4G00970	3.19526	2.54761e-05	0.000117439
AT2G19590	3.195	3.34693e-170	4.50769e-168
AT5G26690	3.19101	2.1109e-07	1.23814e-06
AT3G53260	3.18629	0	0
AT1G17750	3.1853	1.81129e-67	7.97912e-66
AT5G17350	3.1777	8.48179e-16	9.00339e-15
AT5G44585	3.17147	3.12604e-41	8.31447e-40
AT1G74360	3.16628	4.9273e-111	3.93161e-109
AT4G21410	3.16566	0	0
AT5G41750	3.16301	2.19448e-41	5.86629e-40
AT4G15233	3.16253	3.86549e-58	1.44665e-56
AT1G31580	3.16231	3.28e-05	0.00014864
AT3G46280	3.16105	0	0
AT1G71400	3.15874	1.6994e-202	2.92144e-200
AT4G36430	3.15318	0	0
AT4G23550	3.15156	1.54024e-59	5.90007e-58
AT5G40780	3.15004	3.53613e-180	5.08649e-178
AT3G61400	3.13749	2.3447e-09	1.64878e-08
AT3G20600	3.13374	1.40212e-16	1.55632e-15
AT1G67000	3.1336	1.47645e-10	1.13898e-09
AT1G05933	3.12731	5.64139e-06	2.82671e-05
AT3G46110	3.1271	1.80666e-45	5.41103e-44
AT4G18205	3.12448	2.62814e-54	9.2466e-53
AT3G54640	3.10988	0	0
AT3G18250	3.10543	2.02277e-24	3.26251e-23
AT3G52520	3.10421	1.5139e-17	1.76957e-16
AT4G14580	3.10209	6.22461e-70	2.82445e-68
AT3G46680	3.10194	9.3281e-10	6.77112e-09
AT1G50750	3.10085	1.35448e-19	1.76684e-18
AT3G43190	3.09851	1.31686e-104	9.90926e-103
AT5G39020	3.09686	3.46081e-26	5.93022e-25
AT4G02520	3.09616	1.96358e-52	6.65384e-51
AT1G08090	3.08488	4.81926e-16	5.17538e-15
AT1G52130	3.08153	1.47465e-09	1.0545e-08
AT5G58680	3.08082	6.01354e-09	4.0651e-08
AT4G11070	3.07439	9.68709e-06	4.72729e-05
AT5G26920	3.07045	1.39692e-27	2.53326e-26
AT3G56500	3.06958	1.73091e-12	1.53524e-11
AT2G26820	3.06725	1.03081e-59	3.95579e-58
AT5G22570	3.06615	8.52599e-13	7.69778e-12
AT5G52700	3.06512	2.31825e-05	0.000107522
AT1G72940	3.06426	3.41059e-46	1.0332e-44
AT3G11370	3.0584	1.44369e-32	3.08663e-31
AT5G04310	3.05746	5.71543e-40	1.4865e-38
AT1G47990	3.0571	3.24575e-12	2.83016e-11
AT4G40020	3.05597	1.1634e-12	1.04105e-11
AT3G01830	3.05002	6.91217e-05	0.000298342
AT5G25920	3.04269	3.03502e-05	0.000138071
AT2G39210	3.0409	1.74277e-249	4.60636e-247
AT1G68390	3.03898	2.71698e-23	4.18126e-22
AT2G18210	3.02521	5.00137e-69	2.24531e-67
AT3G52870	3.02412	3.02807e-223	6.33945e-221
AT5G14760	3.02406	2.23665e-74	1.07977e-72
AT2G39400	3.0217	1.50139e-58	5.65897e-57
AT1G53625	3.01404	3.61155e-25	5.97078e-24
AT3G47540	2.99998	1.85125e-131	1.75536e-129
AT3G47090	2.98534	5.87298e-07	3.30189e-06
AT4G12470	2.9849	2.20315e-270	7.05843e-268
AT1G72930	2.97577	8.50719e-19	1.06756e-17
AT1G26240	2.97267	1.97642e-11	1.62802e-10
AT1G59950	2.96796	0.000110109	0.000458136
AT4G32800	2.96342	3.30259e-19	4.22976e-18
AT3G63440	2.95224	7.70758e-06	3.79545e-05
AT2G13810	2.94887	2.13327e-24	3.43288e-23
AT1G66600	2.94774	1.16455e-08	7.71204e-08
AT1G14260	2.94338	5.21452e-33	1.12626e-31
AT2G35930	2.94287	2.90725e-196	4.72875e-194
AT4G35480	2.93816	3.39459e-32	7.16354e-31
AT1G57630	2.93644	2.0142e-07	1.18504e-06
AT5G48070	2.93342	2.87428e-89	1.76676e-87
AT1G08050	2.93204	1.68928e-101	1.20675e-99
AT5G64120	2.93198	1.00986e-135	1.00724e-133
AT1G30420	2.92857	2.41501e-303	8.23635e-301
AT3G21500	2.92078	7.23099e-05	0.00031115
AT5G65690	2.92052	4.6549e-126	4.27947e-124
AT3G27690	2.91886	1.55614e-06	8.32818e-06
AT1G08930	2.91292	0	0
AT4G16860	2.91227	8.22222e-08	5.02482e-07
AT4G37370	2.90913	1.86603e-53	6.46838e-52
AT2G40340	2.90869	2.77866e-06	1.44716e-05
AT1G11920	2.90509	1.34216e-05	6.43682e-05
AT1G24145	2.89976	0.000170517	0.000689666
AT1G58602	2.89807	5.26184e-15	5.36718e-14
AT1G06540	2.89612	1.33622e-12	1.19267e-11
AT3G44870	2.89469	3.28506e-07	1.89529e-06
AT1G02360	2.89018	0	0
AT5G25930	2.87406	1.92751e-164	2.42602e-162
AT5G09720	2.8715	1.25911e-20	1.72771e-19
AT2G39530	2.86922	4.35528e-142	4.53658e-140
AT2G18660	2.86523	0.000102598	0.000428912
AT2G39980	2.86146	2.52105e-94	1.64023e-92
AT5G40170	2.86078	1.24851e-85	7.25267e-84
AT3G26200	2.8547	4.54763e-05	0.000201297
AT5G54810	2.85266	0	0
AT5G07460	2.85249	6.61582e-219	1.35817e-216
AT3G50930	2.85204	7.5144e-100	5.2324e-98
AT5G18290	2.85034	8.72044e-51	2.88566e-49
AT2G35710	2.83812	1.50626e-82	8.16663e-81
AT3G50470	2.83538	4.24336e-13	3.90792e-12
AT2G28570	2.83524	7.79842e-126	7.13842e-124
AT5G05300	2.83369	2.12833e-05	9.91702e-05
AT5G05440	2.83151	4.34525e-224	9.18804e-222
AT5G60900	2.83038	8.34189e-07	4.62115e-06
AT2G40750	2.83037	1.30261e-22	1.95484e-21
AT2G09925	2.82848	0.00025091	0.000986153
AT3G28930	2.82777	3.22935e-51	1.08045e-49
AT5G06730	2.82528	7.96216e-69	3.5594e-67
AT5G47850	2.82417	2.36969e-05	0.000109763
AT1G19020	2.82165	1.25102e-96	8.34476e-95
AT1G44050	2.81903	3.24135e-27	5.80342e-26
AT1G09575	2.81832	3.21711e-26	5.53055e-25
AT5G06570	2.81775	3.0781e-56	1.12606e-54
AT4G26950	2.81533	3.15372e-05	0.000143194
AT4G01250	2.81249	8.37639e-44	2.40324e-42
AT1G35230	2.81075	1.10581e-21	1.59607e-20
AT3G27950	2.80959	3.81655e-20	5.11413e-19
AT3G44695	2.80776	1.16727e-05	5.64156e-05
AT4G17660	2.80717	1.5339e-06	8.22372e-06
AT1G61360	2.80512	4.75435e-186	6.93316e-184
AT1G21100	2.80277	1.72642e-233	4.1017e-231
AT3G25505	2.79032	4.84792e-06	2.44419e-05
AT1G71140	2.78833	2.78149e-08	1.78011e-07
AT1G57650	2.78737	0.000163308	0.000661521
AT3G25730	2.78686	2.35699e-103	1.74872e-101
AT2G46495	2.78232	4.88872e-40	1.27462e-38
AT1G29290	2.7805	1.51209e-13	1.43114e-12
AT4G30430	2.78017	8.22542e-05	0.000350235
AT1G49570	2.77962	2.67731e-08	1.71759e-07
AT1G05575	2.77861	8.04454e-30	1.5692e-28
AT1G02440	2.77313	1.06774e-06	5.84301e-06
AT4G10860	2.77002	8.47485e-05	0.000359913
AT5G02760	2.76819	6.52466e-09	4.39655e-08
AT2G02680	2.76552	5.91018e-87	3.51042e-85
AT4G15236	2.76131	4.63788e-05	0.000204977
AT4G30530	2.75551	0	0
AT5G64100	2.75425	0	0
AT5G42380	2.75148	3.45012e-09	2.38954e-08
AT2G19060	2.74835	6.95191e-11	5.49525e-10
AT2G20142	2.74614	2.89528e-10	2.18489e-09
AT4G19760	2.74593	0.000394326	0.0014948
AT1G15040	2.74041	3.41806e-38	8.53304e-37
AT1G78860	2.73347	1.24732e-88	7.55718e-87
AT3G20360	2.73167	7.08615e-11	5.59718e-10
AT1G66920	2.72729	1.18599e-05	5.71773e-05
AT3G04420	2.72143	1.85757e-27	3.35712e-26
AT2G26560	2.72123	9.92084e-13	8.92664e-12
AT3G51450	2.7203	7.9614e-18	9.46815e-17
AT3G21720	2.7181	1.0902e-47	3.41516e-46
AT1G64065	2.71805	2.11536e-15	2.20558e-14
AT1G21520	2.7174	2.21338e-18	2.71631e-17
AT3G09010	2.7126	1.76554e-36	4.20882e-35
AT3G50180	2.71069	5.88892e-05	0.000256428
AT3G02550	2.71002	3.01827e-125	2.7043e-123
AT2G16060	2.70709	8.75794e-159	1.05821e-156
AT3G23010	2.70195	0.000284403	0.00110668
AT3G50460	2.69919	1.98416e-12	1.75324e-11
AT1G72360	2.69567	2.34182e-78	1.18748e-76
AT3G28180	2.69334	4.37821e-180	6.25522e-178
AT3G53280	2.68923	0.000312361	0.00120725
AT1G19530	2.68712	6.14588e-59	2.33312e-57
AT2G04400	2.68679	4.42411e-251	1.19933e-248
AT4G11850	2.68556	0	0
AT5G01760	2.68489	0.000318951	0.00122935
AT1G61370	2.68453	7.09613e-57	2.61407e-55
AT5G10520	2.68204	3.60188e-80	1.90404e-78
AT2G36690	2.67902	2.65773e-79	1.37403e-77
AT1G78460	2.67793	3.06417e-10	2.30576e-09
AT1G13210	2.67626	2.83181e-194	4.57089e-192
AT2G16660	2.67385	7.23193e-89	4.41963e-87
AT1G33610	2.67256	3.83256e-37	9.27226e-36
AT2G38290	2.66649	1.10313e-98	7.6228e-97
AT1G24140	2.66434	2.06911e-13	1.94278e-12
AT3G05390	2.66048	2.18634e-47	6.8186e-46
AT4G27652	2.66018	3.39895e-18	4.12577e-17
AT1G66880	2.6578	1.74103e-160	2.14035e-158
AT1G06983	2.65772	5.88385e-06	2.93984e-05
AT1G76650	2.65651	1.17702e-14	1.1874e-13
AT5G45090	2.65279	3.72847e-07	2.1377e-06
AT3G10930	2.64732	1.81683e-12	1.61009e-11
AT2G46400	2.64381	1.64816e-09	1.17341e-08
AT5G57640	2.64158	2.04168e-05	9.53641e-05
AT5G13790	2.63459	8.79433e-25	1.43706e-23
AT3G45960	2.63325	7.591e-26	1.28204e-24
AT5G67340	2.6294	1.58777e-90	9.9624e-89
AT1G03230	2.6247	0	0
AT4G28350	2.62361	1.15744e-23	1.80355e-22
AT5G38990	2.62026	0.000159335	0.000646048
AT2G45760	2.61949	3.37908e-07	1.94794e-06
AT1G13540	2.6182	2.86387e-25	4.74581e-24
AT1G36622	2.61749	1.27271e-10	9.88895e-10
AT2G31180	2.61492	7.71311e-16	8.20391e-15
AT1G23850	2.61383	6.05393e-84	3.37758e-82
AT3G18830	2.61331	2.70511e-55	9.67842e-54
AT2G44790	2.61119	7.23922e-97	4.85947e-95
AT2G41880	2.61022	6.44244e-67	2.78579e-65
AT1G51790	2.60894	5.47055e-117	4.60856e-115
AT2G26440	2.60423	6.059e-16	6.46732e-15
AT3G55470	2.60142	3.06919e-110	2.43064e-108
AT2G43120	2.59654	1.08307e-82	5.88726e-81
AT2G35390	2.5965	5.34906e-91	3.37629e-89
AT1G69523	2.59506	4.92313e-06	2.47974e-05
AT3G22800	2.59372	1.7654e-166	2.27618e-164
AT3G16120	2.59284	0.000869993	0.00310481
AT2G25510	2.59202	0.000294918	0.00114521
AT3G57330	2.58984	0	0
AT3G57450	2.58732	1.94424e-93	1.24957e-91
AT1G50740	2.58591	3.73364e-100	2.62285e-98
AT1G30755	2.58199	1.92873e-97	1.30715e-95
AT3G23220	2.57866	0.000934613	0.00331361
AT4G15310	2.57843	0.000330239	0.0012687
AT5G26340	2.5718	1.49874e-134	1.47399e-132
AT3G12220	2.57061	2.41035e-14	2.39134e-13
AT3G52561	2.56871	6.65854e-08	4.105e-07
AT2G27660	2.56663	7.61626e-148	8.34435e-146
AT4G35110	2.56113	5.12934e-98	3.52143e-96
AT4G39580	2.56016	3.48563e-16	3.76808e-15
AT3G11110	2.55713	0.000263704	0.00103176
AT1G16160	2.55379	1.15064e-23	1.7956e-22
AT4G21865	2.55373	8.19355e-17	9.25495e-16
AT4G26070	2.55001	6.26223e-39	1.59536e-37
AT2G36650	2.54822	4.94803e-52	1.66602e-50
AT3G03020	2.54721	5.11736e-27	9.08535e-26
AT3G49570	2.54701	1.45275e-23	2.25044e-22
AT3G60470	2.54303	7.84251e-14	7.54114e-13
AT4G24930	2.53741	1.01581e-12	9.12849e-12
AT3G48850	2.53564	3.76665e-10	2.81235e-09
AT1G23730	2.5303	2.58338e-05	0.00011901
AT1G36640	2.52786	6.80488e-12	5.77405e-11
AT1G05800	2.527	0.00119852	0.00415251
AT3G11390	2.52192	2.14775e-10	1.63891e-09
AT1G74810	2.5216	8.04387e-08	4.92151e-07
AT1G51820	2.52021	1.87544e-11	1.54907e-10
AT3G30580	2.51855	0.00124745	0.00431214
AT1G25275	2.51307	2.71914e-188	4.10687e-186
AT2G20950	2.51237	2.76776e-83	1.52805e-81
AT1G74100	2.51186	0	0
AT5G01950	2.51025	7.80281e-154	8.91841e-152
AT4G26260	2.50722	2.033e-08	1.31743e-07
AT5G01120	2.5059	0.00132904	0.00457398
AT5G65300	2.50421	3.11644e-16	3.38107e-15
AT3G16330	2.50372	9.49049e-33	2.04147e-31
AT3G28850	2.49598	1.56858e-50	5.16628e-49
AT4G23280	2.48546	1.21087e-05	5.83364e-05
AT4G27845	2.48097	0.000103615	0.000432652
AT2G38310	2.47622	2.60168e-229	5.7908e-227
AT1G69520	2.4748	9.59504e-29	1.80505e-27
AT5G60270	2.47001	1.40532e-36	3.35769e-35
AT1G13520	2.46784	6.03963e-32	1.26194e-30
AT3G47570	2.46583	1.84085e-39	4.72963e-38
AT3G25780	2.46344	3.83098e-130	3.60027e-128
AT1G66930	2.46192	2.12654e-09	1.50086e-08
AT1G61820	2.45918	2.39085e-175	3.32596e-173
AT5G64900	2.45053	5.78233e-29	1.09755e-27
AT3G14840	2.44999	0	0
AT3G53200	2.44946	8.88085e-07	4.89918e-06
AT3G45720	2.44168	0.00178542	0.00598015
AT3G13900	2.44133	2.9901e-06	1.5527e-05
AT4G03480	2.43636	3.04085e-08	1.93671e-07
AT1G75490	2.43409	1.55614e-06	8.32818e-06
AT2G44460	2.42734	0.000930987	0.00330352
AT2G03250	2.42705	0.00190744	0.00634664
AT5G45000	2.42703	8.83682e-14	8.46645e-13
AT5G21960	2.42329	0.00194121	0.00644681
AT5G24540	2.42059	0.00196951	0.00652542
AT1G28380	2.41802	4.95424e-114	4.04469e-112
AT1G61840	2.41604	4.21548e-24	6.68188e-23
AT5G24230	2.4139	5.62173e-50	1.83161e-48
AT2G41730	2.41253	2.95258e-08	1.8839e-07
AT1G61420	2.41019	1.02345e-16	1.14866e-15
AT4G21400	2.40599	8.56603e-71	3.92904e-69
AT1G52200	2.40401	4.3875e-157	5.18289e-155
AT5G14230	2.40218	1.96363e-65	8.25465e-64
AT3G50950	2.40139	5.69839e-102	4.12645e-100
AT5G62150	2.40093	3.2411e-26	5.56727e-25
AT1G62030	2.3998	4.63853e-05	0.000204977
AT2G42060	2.39662	9.87228e-55	3.48496e-53
AT2G09225	2.39033	0.000184684	0.000742564
AT5G24640	2.38977	0.00078688	0.00283017
AT1G76070	2.38848	1.93974e-52	6.58359e-51
AT4G01970	2.38469	2.55476e-12	2.23873e-11
AT1G28600	2.38299	1.21604e-19	1.59017e-18
AT3G13610	2.38171	1.32128e-201	2.2531e-199
AT1G73500	2.37925	7.0215e-69	3.14554e-67
AT1G78850	2.37875	0	0
AT4G15130	2.37453	6.51871e-40	1.69127e-38
AT3G27490	2.37199	3.59962e-06	1.84519e-05
AT5G05600	2.36671	9.37148e-173	1.28675e-170
AT1G16370	2.36555	5.66945e-44	1.6422e-42
AT5G22580	2.36504	5.68616e-12	4.8599e-11
AT5G09800	2.3647	1.34125e-24	2.17825e-23
AT3G19010	2.3624	1.76096e-133	1.71592e-131
AT1G05880	2.35992	7.90905e-05	0.000337852
AT1G08940	2.35927	1.86357e-71	8.60377e-70
AT2G05580	2.35891	0.000244006	0.000961876
AT1G44020	2.3545	5.49556e-11	4.38504e-10
AT2G27313	2.35374	0.000283135	0.00110256
AT3G18690	2.35341	3.2914e-30	6.51044e-29
AT1G53640	2.3516	8.14682e-35	1.85032e-33
AT1G51800	2.35146	1.22257e-165	1.54798e-163
AT5G54400	2.34996	5.54809e-15	5.65098e-14
AT5G15130	2.34944	2.03424e-86	1.20487e-84
AT2G40113	2.34507	3.28779e-73	1.56931e-71
AT1G19770	2.3447	1.43595e-120	1.2444e-118
AT2G13790	2.34467	2.02335e-76	1.00668e-74
AT1G14880	2.34252	0.00277856	0.00888845
AT4G08850	2.34036	7.7752e-259	2.25214e-256
AT5G41740	2.34029	1.81132e-09	1.28439e-08
AT1G07160	2.33892	0.000158176	0.00064188
AT1G18300	2.33868	1.30482e-27	2.37234e-26
AT5G50140	2.33755	0.00283036	0.00904049
AT1G67810	2.3342	4.90112e-62	1.97399e-60
AT1G28680	2.33309	4.97027e-87	2.96883e-85
AT1G66480	2.33021	3.68421e-63	1.50974e-61
AT3G46270	2.32308	1.44618e-37	3.55163e-36
AT1G47890	2.32217	2.73467e-06	1.4253e-05
AT3G09950	2.32105	1.42011e-06	7.64855e-06
AT4G23190	2.32091	1.82832e-72	8.59109e-71
AT2G20825	2.31996	2.93406e-06	1.52434e-05
AT5G20250	2.31949	8.11814e-239	2.01951e-236
AT2G02320	2.31684	0.00309463	0.00981195
AT5G14980	2.30842	0.00163223	0.00550712
AT2G16380	2.30754	5.06437e-13	4.63175e-12
AT1G61340	2.30643	4.97496e-19	6.32185e-18
AT2G02580	2.30509	4.21011e-05	0.000187416
AT5G61560	2.30472	1.12113e-16	1.25696e-15
AT1G15670	2.30427	2.44417e-199	4.10175e-197
AT2G44490	2.30351	1.92966e-227	4.25028e-225
AT1G15415	2.30324	0.000772152	0.00278146
AT1G42980	2.30063	0.00116915	0.00405806
AT3G44700	2.30021	7.77098e-05	0.000332761
AT3G25882	2.29863	5.35538e-12	4.58088e-11
AT5G19230	2.29755	1.83892e-162	2.2873e-160
AT3G22890	2.29727	0	0
AT5G47910	2.29467	4.09446e-236	9.83833e-234
AT5G06720	2.29449	8.0346e-22	1.16764e-20
AT5G27380	2.29415	3.65936e-217	7.44012e-215
AT2G21040	2.29112	0.000151151	0.000615699
AT5G62630	2.28883	6.31794e-188	9.40794e-186
AT3G21150	2.28672	0.000780056	0.00280754
AT3G15500	2.28505	5.77828e-06	2.89256e-05
AT2G01340	2.28383	1.52889e-33	3.35356e-32
AT4G18950	2.28299	3.85224e-148	4.24248e-146
AT2G39660	2.28187	2.15651e-108	1.67031e-106
AT2G04050	2.28138	1.92478e-06	1.02004e-05
AT1G61430	2.28018	1.05085e-29	2.04042e-28
AT5G59270	2.27532	5.11641e-05	0.00022478
AT1G43160	2.27436	2.15152e-101	1.53178e-99
AT4G12500	2.27326	4.2838e-55	1.5275e-53
AT3G09830	2.27225	7.93929e-79	4.05498e-77
AT3G57760	2.27136	1.74231e-12	1.54471e-11
AT3G02800	2.26875	1.46297e-30	2.9294e-29
AT3G13100	2.26794	4.3433e-55	1.54611e-53
AT1G66160	2.26418	7.36636e-30	1.44224e-28
AT3G62780	2.26358	1.22996e-17	1.44566e-16
AT1G70520	2.26294	1.22389e-89	7.58917e-88
AT2G17705	2.26249	2.30184e-39	5.89967e-38
AT5G19110	2.26121	1.31633e-10	1.01993e-09
AT2G25460	2.26029	3.28323e-34	7.30779e-33
AT3G50310	2.25843	0.00157348	0.00532935
AT4G19920	2.25643	1.55065e-16	1.71757e-15
AT3G14225	2.25191	3.28126e-07	1.89362e-06
AT5G17990	2.25181	3.28548e-116	2.74591e-114
AT4G25433	2.25108	0.00406669	0.0125103
AT3G11820	2.25106	6.64802e-107	5.0932e-105
AT3G22160	2.24852	3.16916e-28	5.85768e-27
AT3G59750	2.2485	1.00454e-20	1.38377e-19
AT1G22410	2.24509	0	0
AT1G59865	2.24447	2.82364e-05	0.000129275
AT1G29860	2.2409	1.87975e-05	8.82292e-05
AT3G07195	2.2404	9.03162e-51	2.98396e-49
AT1G14370	2.23829	4.5441e-53	1.5649e-51
AT4G29780	2.23639	3.06928e-47	9.51611e-46
AT1G18350	2.23366	0.00436522	0.0133289
AT2G25410	2.2302	9.4886e-05	0.000399515
AT3G45660	2.23011	1.81744e-08	1.18391e-07
AT1G13490	2.22925	0.00444624	0.013543
AT5G49700	2.22845	9.72287e-24	1.51839e-22
AT1G75830	2.22532	0.00451629	0.0137374
AT4G31020	2.22435	8.22854e-23	1.24458e-21
AT5G10040	2.2211	0.00176369	0.00591298
AT3G20590	2.22079	2.80542e-23	4.31109e-22
AT5G64810	2.21271	3.6541e-40	9.55079e-39
AT2G31865	2.21267	7.27903e-18	8.68106e-17
AT5G11670	2.21217	0	0
AT1G51680	2.2079	0	0
AT2G32210	2.20708	2.56498e-11	2.09731e-10
AT5G51920	2.20576	9.87305e-15	1.00031e-13
AT1G15620	2.2056	0.0040109	0.012363
AT1G67270	2.2034	2.14098e-06	1.12867e-05
AT5G19240	2.20319	1.20208e-120	1.04601e-118
AT1G55700	2.20104	2.21863e-06	1.16635e-05
AT4G01750	2.19921	1.56956e-81	8.44489e-80
AT4G17090	2.19804	1.83403e-05	8.6275e-05
AT1G33790	2.19748	2.9701e-107	2.28374e-105
AT5G22560	2.19681	2.22523e-06	1.16901e-05
AT5G20470	2.19244	6.97879e-12	5.91449e-11
AT1G77120	2.19085	3.55341e-20	4.77363e-19
AT1G01340	2.18863	1.08789e-80	5.77974e-79
AT5G48400	2.18774	2.37991e-11	1.95051e-10
AT5G08790	2.18409	1.90086e-156	2.19638e-154
AT3G22060	2.18353	6.09444e-21	8.46138e-20
AT1G09930	2.18344	0.0053335	0.0159718
AT2G03240	2.18205	6.5453e-137	6.62203e-135
AT1G13110	2.18176	3.31549e-166	4.24886e-164
AT1G54890	2.18064	9.31123e-65	3.87571e-63
AT3G54040	2.18048	3.38428e-269	1.06807e-266
AT3G50030	2.18031	1.62264e-07	9.62434e-07
AT3G59480	2.17891	6.39883e-50	2.07839e-48
AT1G13510	2.17374	3.49001e-20	4.7004e-19
AT5G14740	2.17125	0.00105337	0.00368826
AT1G17290	2.16818	1.10569e-226	2.4103e-224
AT5G03890	2.16763	5.04205e-08	3.14496e-07
AT4G22030	2.16677	0.00483821	0.0146149
AT5G51830	2.16653	1.1068e-113	8.96676e-112
AT4G22590	2.16582	6.89008e-53	2.36511e-51
AT3G13650	2.16342	3.16916e-81	1.70081e-79
AT1G70630	2.1623	5.25426e-25	8.65276e-24
AT3G10720	2.16149	9.18924e-141	9.47837e-139
AT5G25440	2.16123	9.19176e-39	2.33606e-37
AT4G15120	2.16082	7.57047e-41	1.99847e-39
AT1G16670	2.1598	2.88407e-46	8.77463e-45
AT3G30770	2.15765	0.0050548	0.0152061
AT2G39650	2.15142	5.57123e-19	7.05834e-18
AT4G39940	2.1485	3.39785e-210	6.41495e-208
AT3G52400	2.14746	1.09407e-114	8.96672e-113
AT4G33560	2.14575	2.78682e-05	0.000127729
AT4G03460	2.14571	9.86398e-18	1.16652e-16
AT1G76080	2.14535	2.42905e-24	3.90291e-23
AT5G62520	2.14483	1.20256e-06	6.54186e-06
AT5G52690	2.14018	0.00543985	0.0162397
AT1G49030	2.14001	2.86784e-16	3.11936e-15
AT5G07440	2.13885	0	0
AT5G09125	2.13623	0.00640601	0.0187741
AT4G18940	2.13353	1.2628e-15	1.3311e-14
AT5G27420	2.13261	2.9079e-55	1.03864e-53
AT1G15640	2.13238	5.5201e-12	4.71988e-11
AT1G21210	2.13189	7.94805e-10	5.79123e-09
AT2G32240	2.13129	0	0
AT1G80530	2.12869	3.65168e-90	2.27772e-88
AT3G58000	2.12801	0.0021367	0.00702108
AT1G70700	2.12797	1.6714e-14	1.67179e-13
AT2G29440	2.1261	6.75857e-56	2.45129e-54
AT2G39200	2.12473	1.70092e-97	1.15646e-95
AT3G47480	2.12099	1.60319e-06	8.56694e-06
AT3G06490	2.12039	1.85287e-14	1.84807e-13
AT3G16720	2.11661	7.12767e-51	2.3623e-49
AT4G14400	2.11588	0.00692074	0.0200877
AT2G37040	2.11586	0	0
AT1G07620	2.11381	1.92798e-15	2.01618e-14
AT2G45300	2.11351	4.76708e-264	1.46087e-261
AT3G53590	2.10876	0.00710918	0.0205529
AT5G25340	2.10876	0.00710918	0.0205529
AT5G38540	2.10875	1.5786e-10	1.21601e-09
AT4G18422	2.10683	0.000704285	0.00255483
AT3G55700	2.1065	0.000178302	0.000719228
AT5G54960	2.1039	5.99479e-38	1.48605e-36
AT3G20510	2.10326	5.4414e-118	4.60234e-116
AT2G23170	2.1023	1.6296e-58	6.13131e-57
AT1G73080	2.10056	5.20184e-98	3.55964e-96
AT5G03350	2.09669	0.00487791	0.0147179
AT3G01990	2.09518	3.12581e-11	2.54017e-10
AT4G38540	2.09175	6.4732e-20	8.59773e-19
AT2G25820	2.09059	0.00760817	0.0218224
AT2G28860	2.08991	0.00191871	0.0063811
AT1G53635	2.08835	1.32618e-06	7.16824e-06
AT4G13040	2.08497	4.2747e-36	1.00432e-34
AT3G62960	2.08495	0.00550118	0.0164066
AT2G28970	2.08164	5.48463e-35	1.24836e-33
AT5G48190	2.08142	0.00736494	0.0211909
AT1G60730	2.08076	4.58522e-205	8.14744e-203
AT5G25350	2.08056	3.68731e-204	6.44365e-202
AT5G15120	2.0802	4.22822e-33	9.16043e-32
AT3G48640	2.07985	0.00790676	0.0225747
AT1G51915	2.07856	0.00794932	0.022687
AT1G67970	2.07745	8.77821e-08	5.34914e-07
AT5G24220	2.07606	0.00197894	0.00654847
AT5G42650	2.07481	1.9564e-69	8.80173e-68
AT2G34930	2.07479	5.5977e-32	1.17308e-30
AT3G11170	2.07468	1.09554e-61	4.37907e-60
AT5G58750	2.07465	4.64931e-50	1.51947e-48
AT2G24195	2.07415	0.0011196	0.00390338
AT2G37820	2.07196	2.49194e-13	2.32328e-12
AT5G12890	2.07092	8.14903e-21	1.12622e-19
AT4G04570	2.07034	1.84649e-11	1.52635e-10
AT1G16420	2.06855	5.23298e-08	3.25637e-07
AT5G59170	2.06795	0.00826613	0.0234708
AT2G33580	2.067	4.4912e-24	7.10295e-23
AT5G55770	2.06573	0.00265413	0.00853171
AT5G44910	2.06564	6.39106e-26	1.08198e-24
AT2G43220	2.06529	0.00751501	0.0215845
AT1G02450	2.06456	0.00406754	0.0125103
AT2G35730	2.06448	7.043e-14	6.79399e-13
AT5G26220	2.06337	2.27502e-08	1.46573e-07
AT3G05360	2.06334	6.20909e-63	2.52483e-61
AT3G57640	2.06071	0.00394507	0.0121885
AT3G25610	2.0559	2.3041e-132	2.1946e-130
AT4G13395	2.05522	0.00462537	0.0140301
AT1G60110	2.05388	3.73608e-08	2.3596e-07
AT3G10040	2.05272	4.95275e-33	1.07082e-31
AT1G16390	2.05004	3.08886e-17	3.56129e-16
AT5G48530	2.04832	2.902e-38	7.27046e-37
AT3G07000	2.04753	2.1288e-20	2.89848e-19
AT2G23680	2.04737	1.28802e-11	1.07352e-10
AT2G30600	2.04688	9.62475e-125	8.55106e-123
AT4G25900	2.04593	4.02891e-219	8.35209e-217
AT3G28340	2.04467	1.80413e-16	1.98793e-15
AT5G46370	2.04443	0.000423073	0.00159463
AT1G33612	2.04272	3.38475e-19	4.32973e-18
AT5G05900	2.04189	2.31827e-13	2.16614e-12
AT1G27130	2.04049	8.50838e-257	2.43121e-254
AT1G15630	2.03989	2.26914e-06	1.19059e-05
AT5G45220	2.03965	2.84184e-08	1.81671e-07
AT1G21400	2.03693	1.44349e-18	1.79124e-17
AT2G42140	2.03632	3.5261e-05	0.000159009
AT4G21990	2.03334	2.56937e-229	5.77971e-227
AT3G55980	2.03236	3.47217e-80	1.84008e-78
AT5G16170	2.03106	8.82781e-18	1.04632e-16
AT1G04380	2.03046	0.00011259	0.000467725
AT4G11890	2.02966	0.00951616	0.0265006
AT5G49770	2.02928	5.14612e-28	9.43752e-27
AT3G47250	2.02899	0.000418259	0.00157874
AT1G51620	2.02874	6.8094e-08	4.19292e-07
AT1G67050	2.02748	1.25777e-14	1.26706e-13
AT2G29410	2.02713	8.18877e-05	0.000348885
AT1G11610	2.02682	0.00961399	0.0267308
AT3G55950	2.02549	1.93486e-28	3.5983e-27
AT5G27760	2.02484	2.40554e-113	1.94142e-111
AT5G04340	2.02454	2.24427e-65	9.4157e-64
AT4G22305	2.02015	2.10133e-20	2.86293e-19
AT5G13080	2.01926	4.43849e-41	1.17609e-39
AT4G10530	2.0191	0.00988415	0.0274135
AT5G43068	2.01779	0.0099236	0.0275065
AT3G07600	2.01765	3.97014e-06	2.02677e-05
AT2G13650	2.01515	2.19525e-74	1.06221e-72
AT4G04610	2.01465	4.4008e-172	6.00354e-170
AT1G59620	2.01172	5.41785e-07	3.05821e-06
AT4G21903	2.01145	1.29195e-14	1.30087e-13
AT2G23770	2.00756	1.11195e-39	2.87083e-38
AT1G60500	2.00725	0.0103036	0.0284351
AT5G42010	2.00577	2.90707e-31	5.96218e-30
AT1G66500	2.00482	5.34403e-12	4.57303e-11
AT5G59680	2.00259	5.29614e-60	2.04729e-58
AT5G44820	2.00165	2.91052e-25	4.81934e-24
AT4G17615	1.99948	1.25072e-42	3.46612e-41
AT4G31500	1.99794	0	0
AT3G28940	1.9945	7.01624e-279	2.28244e-276
AT3G59880	1.99228	4.04461e-09	2.77673e-08
AT5G57510	1.9916	0.00119492	0.00414274
AT3G46810	1.98681	5.76967e-09	3.90899e-08
AT3G30775	1.9857	2.52821e-225	5.39989e-223
AT5G59540	1.98343	2.56943e-89	1.58398e-87
AT2G25440	1.98008	0.00841926	0.0238256
AT1G22570	1.97938	9.01568e-12	7.58904e-11
AT2G32020	1.97766	2.46587e-20	3.34665e-19
AT5G24210	1.97748	0.0114202	0.031174
AT2G30870	1.97603	0	0
AT4G18430	1.97325	1.52379e-42	4.20085e-41
AT5G49620	1.97259	1.09003e-11	9.12817e-11
AT3G01290	1.97025	1.83852e-226	3.96688e-224
AT1G02860	1.96937	5.34918e-42	1.45197e-40
AT1G10480	1.96805	5.94273e-25	9.76372e-24
AT1G61380	1.96542	1.84756e-24	2.98219e-23
AT3G14620	1.96448	1.67405e-42	4.60909e-41
AT1G78000	1.96398	6.42488e-66	2.72799e-64
AT5G57710	1.96364	2.68686e-90	1.68088e-88
AT4G15270	1.96239	2.2599e-11	1.85503e-10
AT1G20510	1.96078	4.11021e-74	1.97524e-72
AT3G50010	1.95914	2.57944e-20	3.49406e-19
AT4G15417	1.9591	1.01222e-07	6.12929e-07
AT1G05700	1.95881	2.28913e-36	5.43862e-35
AT4G02330	1.95856	1.13254e-38	2.86797e-37
AT3G17690	1.95611	9.80695e-12	8.24197e-11
AT1G49100	1.95173	0.000905047	0.00322067
AT3G13110	1.95077	3.2336e-199	5.38382e-197
AT1G22885	1.95041	5.94898e-45	1.76425e-43
AT3G25740	1.94973	1.53323e-14	1.53924e-13
AT2G44340	1.94956	1.08243e-08	7.1907e-08
AT4G19370	1.94877	2.21094e-22	3.28534e-21
AT3G19615	1.94845	0.00571791	0.0169668
AT2G45570	1.94825	0.012619	0.0339847
AT5G10380	1.94687	0.000176709	0.000713076
AT1G58410	1.94662	1.38517e-17	1.62358e-16
AT2G32140	1.9466	8.53226e-08	5.20527e-07
AT4G18990	1.94432	0.00328519	0.0103417
AT3G23190	1.94376	4.8605e-86	2.8391e-84
AT1G58120	1.94067	0.00732526	0.0211025
AT2G41640	1.94041	8.51837e-25	1.39413e-23
AT2G20562	1.9364	3.62086e-16	3.90819e-15
AT5G13330	1.93456	6.37927e-51	2.11758e-49
AT2G34790	1.93266	1.76581e-71	8.17023e-70
AT1G80450	1.93215	5.64997e-16	6.04293e-15
AT5G62210	1.92958	3.88166e-18	4.69821e-17
AT5G06320	1.92872	2.46941e-42	6.76368e-41
AT1G72280	1.92722	1.27188e-15	1.34001e-14
AT3G18930	1.92336	5.35488e-16	5.73892e-15
AT4G19925	1.92192	0.00804157	0.0229101
AT5G47230	1.92152	4.82253e-35	1.10121e-33
AT3G09400	1.92008	8.27477e-05	0.000352194
AT3G10300	1.91987	7.2606e-48	2.28461e-46
AT1G11540	1.91819	1.23455e-26	2.16456e-25
AT2G28960	1.91645	8.61e-49	2.73772e-47
AT5G44070	1.91537	1.43011e-101	1.02856e-99
AT4G27850	1.91522	7.17262e-06	3.54109e-05
AT5G16080	1.91491	7.02298e-06	3.47127e-05
AT3G02240	1.91157	4.15867e-20	5.56551e-19
AT5G46040	1.91127	0.000117206	0.000485468
AT1G74140	1.91117	0.0142706	0.0377426
AT4G31970	1.9086	0.00113503	0.00395065
AT4G16810	1.90577	0.0146251	0.0385692
AT3G48890	1.90195	8.57206e-154	9.74495e-152
AT1G33870	1.9019	0.00471572	0.0142816
AT2G28850	1.89731	0.0150452	0.0395291
AT4G22530	1.89653	5.69498e-90	3.54178e-88
AT1G51700	1.89462	5.37658e-25	8.84731e-24
AT4G33985	1.89277	2.41804e-07	1.41164e-06
AT4G39640	1.891	2.79468e-42	7.62496e-41
AT1G80300	1.88983	2.32239e-106	1.76643e-104
AT2G36090	1.88931	1.19574e-27	2.1759e-26
AT1G03740	1.88861	8.37644e-102	6.04504e-100
AT2G23960	1.8871	6.52859e-09	4.39781e-08
AT1G56140	1.88504	7.02467e-136	7.03965e-134
AT1G66780	1.88402	0.0154543	0.0404818
AT1G74750	1.8808	3.27896e-28	6.05005e-27
AT3G45640	1.88029	2.84882e-86	1.67795e-84
AT3G53810	1.88013	8.78637e-34	1.93328e-32
AT1G67100	1.8743	0.0144822	0.0382311
AT3G55970	1.87284	0.0162016	0.0422348
AT5G47730	1.8714	8.67914e-83	4.72991e-81
AT2G46430	1.86998	1.80014e-43	5.10926e-42
AT4G04075	1.86728	0.016701	0.0433251
AT4G16260	1.86636	8.36126e-246	2.1827e-243
AT1G48850	1.86614	2.88752e-212	5.50059e-210
AT2G46255	1.86446	0.0165048	0.0429314
AT3G22250	1.86315	0.00137588	0.00471601
AT1G50180	1.86147	3.20223e-06	1.65391e-05
AT3G25900	1.86025	1.87469e-63	7.72714e-62
AT3G28650	1.86023	3.35798e-09	2.32878e-08
AT3G51340	1.86012	2.15036e-12	1.89613e-11
AT5G49760	1.85939	2.56396e-109	2.00055e-107
AT5G36220	1.85895	4.58884e-08	2.86921e-07
AT5G20400	1.85893	1.55593e-93	1.00305e-91
AT3G25240	1.85774	0.017125	0.0443109
AT2G39030	1.85287	0.0173517	0.0448043
AT2G09420	1.85287	0.0173517	0.0448043
AT5G26700	1.85267	0.00349269	0.0109331
AT1G18590	1.85246	3.38209e-84	1.90197e-82
AT4G39890	1.85012	1.13409e-11	9.48962e-11
AT4G09770	1.8484	4.47366e-10	3.31798e-09
AT5G43170	1.84783	1.96065e-11	1.61566e-10
AT1G52270	1.8475	0.0120741	0.0326896
AT5G48880	1.84347	1.53565e-26	2.67735e-25
AT1G55390	1.84217	2.2768e-09	1.60263e-08
AT3G53160	1.84128	6.04802e-08	3.74591e-07
AT3G23175	1.84047	5.36836e-66	2.28398e-64
AT3G29400	1.83974	9.60831e-32	1.99184e-30
AT3G46400	1.83874	0.00104197	0.00365381
AT2G09425	1.83749	0.0183469	0.0469611
AT1G53110	1.83742	1.01751e-17	1.20196e-16
AT1G34180	1.83656	7.73503e-12	6.54229e-11
AT2G42760	1.83588	1.04295e-39	2.69928e-38
AT2G33710	1.83269	2.61302e-26	4.51776e-25
AT5G44870	1.83251	8.8764e-12	7.47775e-11
AT3G50200	1.8317	0.000172039	0.000695159
AT5G60760	1.83154	1.42484e-32	3.04941e-31
AT4G30210	1.83144	9.01484e-198	1.48921e-195
AT3G51890	1.83086	3.14141e-47	9.7255e-46
AT1G69840	1.82912	7.93845e-42	2.14928e-40
AT4G31550	1.82826	1.30367e-84	7.3904e-83
AT1G74590	1.82631	6.04616e-29	1.1466e-27
AT2G32487	1.82611	0.000889789	0.00317118
AT1G13500	1.82559	3.55513e-06	1.82282e-05
AT3G54120	1.82333	1.70537e-08	1.11468e-07
AT1G23710	1.82315	2.82844e-26	4.87826e-25
AT1G22110	1.82281	0.00240099	0.007801
AT4G12480	1.82269	1.19812e-88	7.27995e-87
AT4G37030	1.82181	1.33487e-06	7.20968e-06
AT1G65850	1.81995	0.000111638	0.000464134
AT5G44390	1.81914	2.68885e-27	4.82236e-26
AT1G17147	1.81803	1.42764e-17	1.67059e-16
AT2G20900	1.81699	1.95137e-62	7.88944e-61
AT5G22270	1.81499	3.07571e-05	0.000139832
AT5G01380	1.81219	2.90539e-06	1.50982e-05
AT2G30490	1.81136	0	0
AT1G16110	1.81092	1.13064e-12	1.01388e-11
AT4G37900	1.80863	8.16887e-32	1.70011e-30
AT4G16957	1.8054	2.06225e-24	3.32364e-23
AT4G27852	1.80509	0.00105854	0.00370516
AT4G10380	1.80315	5.74641e-104	4.29356e-102
AT4G18210	1.80267	0.00167479	0.00563997
AT5G23810	1.80135	1.25895e-05	6.0515e-05
AT4G24380	1.80073	3.63988e-12	3.16209e-11
AT2G04515	1.80017	0.0178728	0.0459545
AT1G22890	1.799	1.39385e-05	6.67113e-05
AT5G57010	1.79897	1.61953e-13	1.5288e-12
AT1G04100	1.79843	7.6472e-13	6.91913e-12
AT4G18340	1.79694	5.31535e-102	3.8623e-100
AT1G14870	1.79662	2.00245e-207	3.65016e-205
AT1G73010	1.79535	7.37863e-11	5.82385e-10
AT3G45840	1.794	1.76645e-13	1.666e-12
AT1G69890	1.7923	1.15486e-37	2.8428e-36
AT5G11210	1.78992	2.375e-12	2.08812e-11
AT3G56200	1.78636	9.60648e-48	3.01826e-46
AT2G44390	1.78542	0.000951973	0.0033667
AT1G59780	1.78319	1.6013e-13	1.51293e-12
AT1G06840	1.77993	1.15325e-112	9.27201e-111
AT4G33520	1.77715	7.95354e-46	2.39911e-44
AT5G44580	1.77668	0.00496099	0.0149452
AT5G11610	1.77567	0.0127317	0.0342465
AT2G02690	1.77554	3.07923e-05	0.000139962
AT5G54040	1.77551	1.93975e-28	3.60422e-27
AT4G01870	1.77494	7.11741e-140	7.30571e-138
AT5G14730	1.77317	3.73648e-26	6.39223e-25
AT1G16510	1.77291	2.88439e-05	0.000131729
AT1G55020	1.77028	1.74521e-209	3.2657e-207
AT2G22250	1.7688	3.12528e-97	2.11131e-95
AT3G22910	1.76547	1.19862e-05	5.77725e-05
AT1G13530	1.76363	5.23613e-19	6.63776e-18
AT1G21230	1.75992	0.0133927	0.0357516
AT2G05940	1.75975	1.09137e-57	4.04859e-56
AT2G30990	1.75962	5.03962e-39	1.28855e-37
AT2G38870	1.75892	8.78945e-40	2.27761e-38
AT5G25260	1.75687	0.0045787	0.0139064
AT2G30680	1.75535	0.014834	0.0390616
AT1G09932	1.75432	1.9124e-21	2.72492e-20
AT5G53990	1.75063	1.05972e-30	2.13408e-29
AT1G51850	1.74933	1.52602e-92	9.74853e-91
AT2G28630	1.74854	2.56057e-11	2.09452e-10
AT5G53980	1.74616	1.42689e-10	1.10155e-09
AT5G38200	1.74594	2.43429e-135	2.41657e-133
AT5G35580	1.74588	2.43198e-35	5.60177e-34
AT1G07240	1.74507	1.46292e-72	6.90477e-71
AT1G67150	1.74362	1.2065e-05	5.81389e-05
AT2G02620	1.74184	0.000157506	0.000639489
AT4G23270	1.74062	3.13147e-77	1.5728e-75
AT3G25890	1.73945	1.40417e-16	1.55778e-15
AT1G03400	1.73668	4.83079e-05	0.00021294
AT2G40940	1.73577	1.48464e-147	1.59354e-145
AT4G34180	1.73261	1.4736e-192	2.2744e-190
AT1G15890	1.73247	1.29546e-10	1.00486e-09
AT1G51890	1.73048	1.94042e-32	4.1195e-31
AT2G32030	1.72958	9.75309e-14	9.3232e-13
AT5G22630	1.72854	6.99036e-179	9.92021e-177
AT4G25070	1.72775	1.43752e-45	4.3238e-44
AT1G48500	1.72347	1.28721e-16	1.43189e-15
AT4G22070	1.7234	2.51102e-25	4.1709e-24
AT4G14370	1.72199	3.52378e-20	4.74286e-19
AT5G57123	1.72089	0.00323753	0.0102038
AT4G37295	1.71616	9.08963e-05	0.00038394
AT1G67148	1.71411	5.61345e-18	6.73264e-17
AT1G10340	1.71324	1.6305e-16	1.80224e-15
AT5G03730	1.71182	8.54197e-134	8.36204e-132
AT4G12120	1.71151	4.54553e-23	6.92972e-22
AT3G26980	1.70613	9.1193e-36	2.12365e-34
AT1G15530	1.70494	1.15916e-19	1.51768e-18
AT5G60700	1.70443	6.48873e-76	3.18339e-74
AT3G55840	1.70161	5.5492e-11	4.42617e-10
AT5G61210	1.70128	1.1338e-76	5.65429e-75
AT4G29740	1.6984	1.56317e-18	1.93181e-17
AT3G52450	1.69731	5.23473e-39	1.33682e-37
AT4G17785	1.69556	0.00157665	0.00533754
AT4G36150	1.69138	1.05019e-20	1.44478e-19
AT3G26500	1.69108	4.0064e-24	6.3648e-23
AT2G44380	1.68917	5.18219e-67	2.24544e-65
AT5G21105	1.68896	5.32441e-115	4.38072e-113
AT2G02380	1.68844	1.2186e-05	5.86822e-05
AT1G53920	1.68801	9.39151e-23	1.41845e-21
AT2G30395	1.68752	5.81021e-07	3.26849e-06
AT4G27730	1.68528	2.23112e-13	2.08564e-12
AT1G44100	1.68439	6.95696e-58	2.59903e-56
AT1G77640	1.68433	0.000353406	0.0013518
AT3G50170	1.68381	0.00596918	0.0176184
AT2G34600	1.68142	0.00575349	0.0170604
AT1G10990	1.68137	4.01576e-27	7.16567e-26
AT1G70140	1.6802	1.35632e-25	2.27614e-24
AT4G38470	1.67822	1.96354e-127	1.82101e-125
AT1G17345	1.67795	0.0155732	0.0407543
AT1G62420	1.67662	0.00278937	0.00892034
AT1G71100	1.67504	1.66384e-34	3.74276e-33
AT1G63750	1.67434	1.6036e-05	7.6198e-05
AT3G57280	1.67433	4.32416e-66	1.8509e-64
AT4G25350	1.6733	5.7404e-05	0.000250166
AT5G18490	1.67224	1.04991e-36	2.51991e-35
AT4G34380	1.67199	0.000117751	0.000487442
AT4G10390	1.66974	5.17501e-19	6.57211e-18
AT4G39970	1.66958	0.000138135	0.000566058
AT1G09970	1.66781	1.57812e-259	4.63463e-257
AT3G44720	1.66649	1.51432e-85	8.7249e-84
AT2G02220	1.66512	5.62994e-86	3.27948e-84
AT4G33020	1.66498	1.12494e-12	1.0092e-11
AT1G55920	1.66465	8.1861e-92	5.19805e-90
AT1G31290	1.66452	0.0178977	0.0459894
AT5G63570	1.66283	1.06351e-84	6.06141e-83
AT4G23010	1.66264	8.80237e-50	2.84162e-48
AT4G28400	1.66106	5.77147e-56	2.10048e-54
AT3G03660	1.66023	3.5178e-06	1.80412e-05
AT4G39030	1.65948	3.60559e-65	1.50672e-63
AT5G45490	1.65819	3.13735e-103	2.31955e-101
AT5G11590	1.65717	0.00874754	0.0246228
AT4G25030	1.65588	1.41125e-169	1.88867e-167
AT5G47070	1.65542	2.0727e-16	2.26732e-15
AT1G76700	1.65463	1.68371e-32	3.58169e-31
AT3G27070	1.64918	2.2631e-05	0.000105126
AT4G00960	1.64878	0.00416743	0.0127896
AT3G52430	1.6478	9.82773e-49	3.12023e-47
AT1G35670	1.64697	1.91979e-84	1.0854e-82
AT3G50760	1.64637	1.01738e-14	1.02979e-13
AT3G57520	1.64528	4.84876e-157	5.69594e-155
AT1G74000	1.64417	1.97543e-09	1.39794e-08
AT4G20000	1.64252	5.84239e-12	4.99141e-11
AT1G32920	1.64248	1.8767e-21	2.67765e-20
AT1G64170	1.64224	3.00504e-20	4.05757e-19
AT1G44350	1.6418	1.48297e-18	1.83806e-17
AT5G61010	1.6398	9.87484e-59	3.7353e-57
AT4G20860	1.63399	9.13643e-135	9.02756e-133
AT4G11290	1.63256	2.13275e-59	8.15496e-58
AT5G18840	1.63051	9.77618e-27	1.71978e-25
AT1G61810	1.62771	2.29421e-15	2.38736e-14
AT5G67300	1.62741	2.23721e-67	9.83489e-66
AT1G66440	1.62692	1.36708e-07	8.17732e-07
AT5G57560	1.6261	2.15342e-25	3.57972e-24
AT5G64410	1.61884	2.65636e-48	8.39593e-47
AT2G28690	1.61817	1.37111e-09	9.83785e-09
AT1G30990	1.61523	1.51596e-08	9.96118e-08
AT1G56300	1.61384	0.00117762	0.00408611
AT1G03905	1.61342	7.02655e-29	1.32895e-27
AT5G64300	1.60866	1.52332e-69	6.86791e-68
AT3G45390	1.60847	0.000233842	0.00092478
AT4G12720	1.60657	2.30467e-64	9.5741e-63
AT1G22900	1.60532	0.0120614	0.0326637
AT3G28210	1.60497	3.91766e-12	3.38996e-11
AT2G26190	1.6031	1.11326e-58	4.20354e-57
AT2G46510	1.60259	2.47225e-10	1.8757e-09
AT1G08847	1.60171	0.000220255	0.000875101
AT1G67560	1.60167	5.13559e-46	1.55132e-44
AT1G05300	1.5993	2.25036e-11	1.84791e-10
AT2G07180	1.5992	5.2773e-48	1.66302e-46
AT1G22280	1.59828	5.14474e-55	1.82526e-53
AT1G03220	1.59822	6.13125e-193	9.60335e-191
AT4G02200	1.59817	7.97077e-12	6.7336e-11
AT1G65845	1.59751	3.58496e-83	1.96383e-81
AT4G25719	1.59734	0.00677316	0.0197054
AT5G53750	1.5964	3.38558e-09	2.34715e-08
AT2G26390	1.59612	5.36397e-05	0.000234972
AT2G46740	1.59566	1.35209e-48	4.28634e-47
AT2G41690	1.59561	5.55011e-08	3.44965e-07
AT5G11180	1.59519	0.00200526	0.00662725
AT5G36930	1.59468	1.38794e-07	8.29507e-07
AT1G28480	1.5944	1.71152e-06	9.12305e-06
AT4G15260	1.59371	3.51139e-23	5.37641e-22
AT1G63580	1.59077	0.00335483	0.010539
AT5G49780	1.58862	3.5127e-10	2.63296e-09
AT5G38340	1.5882	6.26406e-18	7.5002e-17
AT3G59710	1.58809	0.000319875	0.00123246
AT2G35270	1.58646	4.79738e-35	1.09665e-33
AT2G30720	1.58635	4.38005e-18	5.29146e-17
AT5G44290	1.58583	1.02206e-90	6.43197e-89
AT3G61190	1.58385	2.49063e-05	0.000115038
AT1G76480	1.57985	0.012608	0.0339614
AT1G33110	1.57931	4.57846e-80	2.40227e-78
AT2G15480	1.57845	2.25375e-59	8.60208e-58
AT1G50050	1.57775	0.00162208	0.00547643
AT3G13080	1.57619	1.3124e-68	5.85458e-67
AT3G02750	1.57607	6.75398e-54	2.35276e-52
AT5G14930	1.57534	7.25121e-14	6.98846e-13
AT3G50140	1.57498	3.89168e-06	1.98815e-05
AT3G15060	1.57363	9.02469e-18	1.06906e-16
AT3G46690	1.57289	9.30603e-29	1.7538e-27
AT4G33720	1.57276	0.00159664	0.00540004
AT1G53060	1.57252	3.68583e-08	2.32926e-07
AT2G01422	1.57244	0.000648262	0.00236744
AT3G59700	1.57201	9.17251e-22	1.32663e-20
AT4G04990	1.57161	1.06803e-15	1.12861e-14
AT4G34950	1.57152	2.52581e-05	0.000116485
AT1G68880	1.56792	6.39872e-19	8.06804e-18
AT4G11370	1.56744	0.000302618	0.00117281
AT5G44460	1.56476	2.96352e-17	3.42237e-16
AT3G07390	1.56393	9.0947e-42	2.45603e-40
AT1G64610	1.56321	2.13234e-20	2.90144e-19
AT4G25720	1.56291	1.17761e-23	1.83362e-22
AT2G06050	1.56243	2.24226e-35	5.17606e-34
AT5G37740	1.56189	5.82981e-116	4.83417e-114
AT4G21830	1.56138	7.35808e-34	1.62577e-32
AT5G54170	1.56065	3.59619e-27	6.43328e-26
AT1G74010	1.56058	5.1338e-14	4.991e-13
AT1G08290	1.55998	2.31726e-15	2.41016e-14
AT1G47840	1.55905	2.47122e-40	6.4751e-39
AT3G02360	1.55724	3.42858e-207	6.19635e-205
AT5G01410	1.55712	5.6363e-104	4.22623e-102
AT5G11970	1.55697	1.92146e-12	1.70068e-11
AT5G06585	1.55628	0.000138933	0.000569
AT1G66180	1.55595	1.05463e-103	7.85219e-102
AT3G07040	1.55593	4.54116e-06	2.30146e-05
AT1G56130	1.55552	8.88866e-08	5.41333e-07
AT5G55930	1.55453	0.0188481	0.048139
AT2G40020	1.55393	0.000580772	0.00213684
AT2G41010	1.55173	6.17485e-28	1.12752e-26
AT4G23730	1.55161	4.21081e-24	6.67949e-23
AT4G19530	1.55098	0.00699081	0.0202558
AT3G19930	1.55003	1.77391e-125	1.60297e-123
AT1G13750	1.54538	1.85158e-25	3.08524e-24
AT3G05937	1.54427	1.37485e-10	1.06332e-09
AT4G37022	1.54408	0.0126012	0.0339472
AT3G28480	1.54404	6.62666e-33	1.4298e-31
AT5G03630	1.54361	2.31222e-208	4.28877e-206
AT3G46710	1.54262	0.000245122	0.000965556
AT5G14120	1.54131	2.13471e-86	1.26085e-84
AT4G15480	1.54079	6.21074e-09	4.19037e-08
AT5G01810	1.54073	1.38324e-70	6.30356e-69
AT5G55090	1.53706	3.72907e-13	3.4478e-12
AT5G63850	1.53623	3.51838e-79	1.81012e-77
AT1G21590	1.53607	3.02248e-41	8.04917e-40
AT1G30730	1.53604	5.44873e-79	2.79644e-77
AT5G48970	1.5341	4.47264e-22	6.54945e-21
AT1G11310	1.53344	2.52695e-110	2.00873e-108
AT1G09940	1.52995	1.76709e-31	3.64895e-30
AT3G26680	1.52988	2.4059e-18	2.94233e-17
AT2G45450	1.52909	5.12734e-09	3.48386e-08
AT5G24760	1.52769	5.83585e-61	2.29793e-59
AT1G63090	1.5268	7.65266e-17	8.65786e-16
AT5G62680	1.52642	2.12889e-89	1.31624e-87
AT2G33130	1.52528	0.00173908	0.00583602
AT1G21140	1.52487	2.72219e-42	7.43677e-41
AT1G58590	1.52431	0.00452352	0.0137547
AT4G02180	1.52412	2.3325e-08	1.50139e-07
AT1G15430	1.52223	1.698e-22	2.53203e-21
AT2G02630	1.52191	7.72317e-09	5.18598e-08
AT2G02310	1.52103	0.000207489	0.000828113
AT1G71520	1.52028	8.3595e-08	5.10577e-07
AT5G45500	1.51997	3.24897e-89	1.99129e-87
AT1G05010	1.51833	2.56349e-85	1.47296e-83
AT2G23420	1.51768	1.45056e-32	3.0982e-31
AT1G30040	1.5176	1.70566e-12	1.51475e-11
AT1G67920	1.51642	4.24487e-12	3.66508e-11
AT4G08620	1.51471	1.49926e-09	1.07174e-08
AT4G15070	1.51349	6.06417e-13	5.51989e-12
AT1G74650	1.51242	5.06631e-05	0.000222764
AT5G17780	1.51212	5.96886e-06	2.97739e-05
AT4G14630	1.51082	5.3013e-22	7.74679e-21
AT3G46800	1.50998	0.00858741	0.0242431
AT4G30340	1.50905	5.13235e-18	6.16611e-17
AT4G26130	1.5085	7.48601e-32	1.56106e-30
AT2G35658	1.50836	0.000700098	0.00254141
AT1G11260	1.50802	5.508e-128	5.15339e-126
AT5G58120	1.5072	0.00157219	0.00532585
AT5G26170	1.50696	3.36035e-05	0.000152086
AT1G69910	1.506	1.08951e-19	1.42737e-18
AT3G26080	1.50486	1.35275e-08	8.91643e-08
AT3G50190	1.50396	1.15715e-08	7.67019e-08
AT5G49690	1.50175	0.000179845	0.000724504
AT1G53950	1.50164	0.000151408	0.000616387
AT5G05435	1.50142	7.58402e-05	0.000325282
AT5G49480	1.50098	2.55236e-76	1.26689e-74
AT5G24660	1.50007	1.15463e-18	1.44125e-17
AT3G46330	1.49697	7.56684e-09	5.08424e-08
AT4G03510	1.4962	3.26532e-30	6.47096e-29
AT4G16840	1.49583	4.48548e-09	3.06448e-08
AT3G21630	1.49434	1.14389e-53	3.97822e-52
AT4G23570	1.49368	4.21748e-30	8.3189e-29
AT4G32300	1.49357	1.84196e-25	3.07163e-24
AT3G26840	1.49286	6.87833e-10	5.03958e-09
AT4G35630	1.49264	3.11236e-94	2.01874e-92
AT2G31880	1.49212	1.04518e-44	3.07803e-43
AT1G63350	1.49189	0.000257277	0.00100855
AT4G27070	1.49043	1.62223e-39	4.173e-38
AT5G49630	1.49042	8.5903e-24	1.3445e-22
AT3G48460	1.49016	1.87186e-08	1.21786e-07
AT1G53390	1.48974	5.42493e-35	1.2361e-33
AT1G18390	1.48749	1.8946e-30	3.78294e-29
AT2G44480	1.48719	4.9757e-12	4.26647e-11
AT3G61850	1.48469	4.34273e-38	1.08032e-36
AT4G19390	1.48425	0.00017985	0.000724504
AT2G30550	1.48045	2.43519e-36	5.76619e-35
AT1G65690	1.47969	1.90362e-37	4.65342e-36
AT5G63490	1.47947	8.60906e-30	1.67623e-28
AT2G22300	1.47925	3.90628e-67	1.69606e-65
AT5G01040	1.47826	3.72802e-51	1.24532e-49
AT5G39670	1.47751	0.000107333	0.000447291
AT5G26280	1.47684	1.11384e-147	1.2078e-145
AT2G30400	1.47626	8.51957e-06	4.17488e-05
AT1G57570	1.47293	0.000379552	0.00144398
AT3G16150	1.47245	8.03795e-34	1.77229e-32
AT5G48380	1.47073	4.03226e-56	1.47258e-54
AT4G17260	1.46889	5.39468e-26	9.19923e-25
AT5G66120	1.46703	3.65227e-110	2.88161e-108
AT4G24310	1.46556	3.69691e-22	5.43232e-21
AT4G37640	1.4648	4.4108e-100	3.08829e-98
AT2G15220	1.46428	3.21058e-24	5.12747e-23
AT1G34420	1.46399	7.75324e-13	7.00907e-12
AT1G10700	1.46392	3.04633e-38	7.61403e-37
AT2G36210	1.46304	0.000330639	0.00126984
AT5G62070	1.46285	2.93838e-34	6.55402e-33
AT2G27310	1.4623	1.01853e-41	2.74354e-40
AT5G59920	1.46097	2.11984e-08	1.37077e-07
AT1G12950	1.46095	2.92508e-22	4.31016e-21
AT5G02970	1.46058	6.25541e-29	1.18522e-27
AT4G23060	1.46021	1.02893e-11	8.62678e-11
AT5G28830	1.46017	9.1266e-18	1.08053e-16
AT3G12720	1.46011	1.23602e-08	8.17248e-08
AT5G43380	1.45963	1.37522e-08	9.05891e-08
AT2G04430	1.45755	2.52184e-13	2.35013e-12
AT2G30140	1.45605	5.62379e-45	1.67126e-43
AT1G63860	1.45519	5.35213e-05	0.000234502
AT3G17860	1.45485	6.04065e-41	1.59662e-39
AT4G26560	1.453	0.00437547	0.0133544
AT2G17120	1.45212	1.30957e-43	3.73191e-42
AT2G27389	1.45104	0.0123333	0.0333147
AT4G12490	1.4507	8.77729e-12	7.4031e-11
AT2G02990	1.44866	7.14667e-11	5.64288e-10
AT3G57740	1.44735	0.00805311	0.0229337
AT5G46450	1.44649	1.85237e-06	9.83882e-06
AT4G16600	1.44434	5.9237e-07	3.32864e-06
AT3G22750	1.44361	3.77803e-21	5.29049e-20
AT3G57750	1.4433	3.40122e-13	3.15019e-12
AT3G17390	1.4432	1.67762e-101	1.20249e-99
AT1G29670	1.44304	5.55652e-14	5.39204e-13
AT1G29690	1.44273	2.85001e-36	6.72584e-35
AT1G16640	1.44176	0.00262128	0.00844022
AT4G36550	1.44161	1.02047e-06	5.59506e-06
AT2G36220	1.44152	1.6398e-07	9.71792e-07
AT2G15490	1.44076	6.61823e-70	2.99022e-68
AT1G50400	1.43929	0.014435	0.038125
AT1G07187	1.43927	0.0159493	0.0416614
AT5G46780	1.4389	4.28634e-29	8.16528e-28
AT1G80380	1.43859	1.65684e-72	7.80265e-71
AT4G30370	1.4382	5.12788e-05	0.000225237
AT5G02630	1.43785	1.46079e-07	8.70342e-07
AT5G12170	1.43269	8.93309e-27	1.57277e-25
AT1G74640	1.43264	2.25449e-22	3.3477e-21
AT5G24240	1.43058	1.16707e-71	5.43561e-70
AT3G17410	1.42984	3.25742e-81	1.74375e-79
AT1G02220	1.42859	3.92614e-26	6.71125e-25
AT3G61280	1.4272	0.0144748	0.0382204
AT5G59490	1.42639	1.9481e-12	1.72282e-11
AT5G23160	1.42616	0.0163006	0.042453
AT2G46750	1.42592	4.19091e-81	2.2378e-79
AT3G11340	1.42551	1.24966e-70	5.70716e-69
AT3G01980	1.42469	4.26929e-24	6.76211e-23
AT4G24340	1.42436	3.36135e-30	6.6426e-29
AT3G08640	1.42245	3.31337e-61	1.31201e-59
AT5G28770	1.42177	4.4423e-21	6.20016e-20
AT5G06870	1.4187	0.017975	0.04616
AT5G60950	1.41837	1.27045e-38	3.2057e-37
AT5G07390	1.41744	1.16527e-18	1.45281e-17
AT1G55430	1.41714	1.56434e-12	1.39217e-11
AT1G06550	1.41556	1.83931e-78	9.34908e-77
AT3G25600	1.41523	4.87662e-17	5.55582e-16
AT2G41890	1.41344	2.13318e-17	2.47563e-16
AT3G20110	1.41279	5.32021e-17	6.04816e-16
AT1G73280	1.41269	4.94207e-16	5.30457e-15
AT4G36790	1.41229	3.42357e-26	5.87593e-25
AT2G26740	1.41121	0.000191856	0.000769936
AT5G25910	1.41036	1.00557e-07	6.09246e-07
AT5G66480	1.40963	3.5202e-10	2.63672e-09
AT1G09480	1.40893	4.64774e-06	2.34943e-05
AT2G30250	1.4089	2.72015e-28	5.03657e-27
AT1G55120	1.40775	4.67037e-13	4.28066e-12
AT1G50580	1.40551	3.06407e-11	2.49191e-10
AT1G29180	1.40332	0.0153651	0.0402696
AT1G79160	1.40329	4.81088e-13	4.40754e-12
AT5G61040	1.40227	9.89335e-07	5.43222e-06
AT5G41180	1.40179	3.62716e-31	7.40312e-30
AT1G77810	1.40168	7.99414e-18	9.50175e-17
AT4G03470	1.40099	0.0177933	0.0458103
AT3G27510	1.40067	4.92562e-09	3.35002e-08
AT2G34650	1.39958	3.36367e-08	2.13204e-07
AT1G76040	1.39955	8.70161e-32	1.8092e-30
AT5G41080	1.39836	1.16523e-18	1.45281e-17
AT4G08470	1.39559	2.19704e-22	3.26697e-21
AT3G45330	1.39461	4.54165e-05	0.000201075
AT4G23260	1.39308	1.71291e-05	8.10281e-05
AT5G40460	1.39229	0.00190624	0.00634562
AT1G34200	1.39225	8.03197e-18	9.54135e-17
AT4G00955	1.39128	2.68693e-09	1.87633e-08
AT5G66200	1.39061	4.24699e-60	1.64474e-58
AT1G08800	1.38996	2.03417e-45	6.08381e-44
AT1G03980	1.38925	0.00113031	0.00393552
AT4G15530	1.38862	7.00769e-31	1.41797e-29
AT5G56200	1.3886	0.0118942	0.0323024
AT1G06800	1.38733	1.81251e-15	1.89918e-14
AT2G41700	1.38697	7.57978e-50	2.4582e-48
AT1G69900	1.38619	2.56444e-10	1.94355e-09
AT4G25810	1.38583	7.37882e-16	7.85625e-15
AT3G55560	1.38551	1.62789e-27	2.94706e-26
AT2G39518	1.38489	2.58598e-13	2.40672e-12
AT5G41170	1.38472	0.00031219	0.00120703
AT1G76430	1.38275	0.00565378	0.0168048
AT2G24180	1.38257	2.69028e-67	1.18021e-65
AT3G60140	1.38185	5.81047e-07	3.26849e-06
AT1G53340	1.38042	1.1127e-06	6.0749e-06
AT5G48657	1.38029	1.52032e-28	2.84489e-27
AT5G19855	1.37977	1.80005e-11	1.4903e-10
AT4G28390	1.37743	4.39964e-22	6.44701e-21
AT5G65609	1.37474	0.00411941	0.0126588
AT5G43420	1.37392	6.28762e-19	7.93268e-18
AT3G44710	1.37339	0.00372684	0.0115786
AT4G18890	1.37149	1.29347e-18	1.6079e-17
AT3G51350	1.37144	1.31267e-29	2.53946e-28
AT5G66985	1.37133	7.53131e-24	1.18138e-22
AT5G07100	1.3702	3.12733e-21	4.39384e-20
AT1G61560	1.37019	2.8513e-33	6.19637e-32
AT4G02410	1.36981	2.85519e-16	3.1072e-15
AT2G45080	1.36952	0.0103979	0.0286392
AT1G24150	1.36591	1.9313e-27	3.48145e-26
AT3G47050	1.36433	5.15528e-06	2.59276e-05
AT5G67350	1.36399	4.28529e-08	2.68907e-07
AT2G22000	1.36371	0.000104101	0.00043451
AT4G31800	1.36125	1.38778e-09	9.95406e-09
AT5G01050	1.36035	4.89e-10	3.61915e-09
AT1G74440	1.35972	6.59584e-06	3.27238e-05
AT4G36780	1.35953	5.80636e-76	2.85524e-74
AT3G23030	1.35949	8.18437e-58	3.05218e-56
AT5G38710	1.35844	3.82127e-10	2.85012e-09
AT3G05150	1.35824	3.17311e-11	2.57564e-10
AT2G34000	1.35748	0.00724729	0.020903
AT5G47740	1.35595	2.66357e-24	4.26676e-23
AT2G40140	1.35594	2.51464e-66	1.08293e-64
AT1G79310	1.35464	1.86585e-10	1.42999e-09
AT4G16960	1.3545	1.36721e-10	1.0578e-09
AT3G56880	1.35397	4.31431e-50	1.41217e-48
AT1G31885	1.35304	2.06608e-11	1.70121e-10
AT4G21120	1.35294	2.74214e-10	2.07266e-09
AT1G31930	1.35251	4.66123e-57	1.72311e-55
AT5G59550	1.35134	3.21853e-28	5.94373e-27
AT4G37390	1.35062	1.54868e-09	1.10482e-08
AT4G29140	1.35025	2.11016e-21	3.00062e-20
AT4G24970	1.34977	3.79013e-09	2.6105e-08
AT1G51760	1.34923	1.64657e-60	6.44741e-59
AT5G55120	1.34817	2.21733e-41	5.91241e-40
AT3G06500	1.34564	7.88915e-36	1.84124e-34
AT4G29810	1.34562	5.16015e-36	1.20832e-34
AT5G02290	1.34533	1.4216e-26	2.48428e-25
AT1G07000	1.34509	3.43515e-26	5.89102e-25
AT2G41380	1.34488	7.09757e-80	3.7148e-78
AT1G68840	1.34313	8.42323e-53	2.88203e-51
AT4G09570	1.34193	1.36213e-33	2.99399e-32
AT1G65730	1.34182	1.86488e-10	1.42977e-09
AT4G25390	1.34174	2.49261e-26	4.31311e-25
AT5G37450	1.34165	0.000487068	0.00181705
AT5G45060	1.34072	6.59475e-18	7.8783e-17
AT1G61660	1.34064	3.48734e-37	8.45639e-36
AT1G55380	1.33812	1.44397e-06	7.76717e-06
AT4G21850	1.336	1.34019e-22	2.00981e-21
AT3G21240	1.33585	8.09904e-79	4.12661e-77
AT1G79180	1.33465	4.59147e-09	3.13284e-08
AT4G12840	1.33433	2.68034e-08	1.71901e-07
AT2G14750	1.33348	7.21842e-75	3.50882e-73
AT5G02780	1.33342	2.09687e-18	2.5778e-17
AT5G27060	1.33215	0.00788015	0.0225231
AT1G65840	1.33187	1.23506e-87	7.41915e-86
AT3G26910	1.33169	1.47419e-26	2.57406e-25
AT3G43800	1.33137	8.41369e-52	2.82842e-50
AT4G25190	1.33115	1.937e-05	9.07753e-05
AT5G12300	1.33111	5.19576e-06	2.61209e-05
AT3G06990	1.32931	1.2376e-06	6.72037e-06
AT1G23560	1.3284	7.89607e-13	7.13515e-12
AT5G48850	1.32833	1.07422e-06	5.87388e-06
AT4G19520	1.32798	5.52704e-07	3.11568e-06
AT1G70530	1.32718	4.31925e-46	1.30659e-44
AT3G27473	1.32711	0.000620436	0.00227171
AT2G23810	1.32645	2.97006e-78	1.49885e-76
AT5G53050	1.32639	4.94936e-12	4.24561e-11
AT4G08950	1.32522	3.65523e-43	1.02916e-41
AT3G27220	1.32473	4.62112e-17	5.27042e-16
AT2G32100	1.32411	0.000105411	0.000439627
AT3G47110	1.32386	7.77314e-05	0.000332786
AT1G76970	1.32354	4.98054e-27	8.84988e-26
AT5G13490	1.32316	4.52869e-36	1.06281e-34
AT1G20780	1.32294	1.37243e-36	3.28282e-35
AT1G73810	1.32278	0.000538132	0.00199069
AT3G58430	1.32277	0.0118068	0.0320893
AT1G07260	1.32121	3.88205e-32	8.18404e-31
AT1G03495	1.31976	6.43723e-06	3.1997e-05
AT2G34020	1.31943	2.54911e-32	5.39549e-31
AT4G14390	1.31922	1.69383e-08	1.10783e-07
AT3G06850	1.31838	9.8158e-38	2.41906e-36
AT4G34150	1.3181	2.61713e-37	6.38283e-36
AT4G08450	1.31674	0.000229153	0.000907724
AT1G47530	1.31564	1.14957e-91	7.27777e-90
AT2G23320	1.31545	8.14608e-44	2.34034e-42
AT3G20660	1.31418	7.14395e-25	1.17191e-23
AT1G02900	1.31367	4.52064e-68	2.00396e-66
AT1G30700	1.3129	3.27294e-57	1.21202e-55
AT3G25250	1.31036	2.25388e-18	2.7644e-17
AT2G46140	1.30922	2.73643e-53	9.43913e-52
AT1G77530	1.30784	2.65934e-14	2.63381e-13
AT3G50350	1.30764	3.06609e-21	4.31067e-20
AT4G05120	1.30753	9.01554e-07	4.96959e-06
AT3G09020	1.30605	1.42197e-14	1.42907e-13
AT2G18350	1.30578	4.49569e-07	2.56023e-06
AT4G37520	1.30488	3.14359e-87	1.88304e-85
AT4G39950	1.30459	4.58191e-116	3.81435e-114
AT2G32660	1.30444	7.27226e-05	0.000312863
AT4G10720	1.30197	0.0037215	0.0115688
AT2G30440	1.30169	4.95189e-110	3.89248e-108
AT1G66450	1.30134	0.0008343	0.00298549
AT2G43510	1.30131	0.000695929	0.00252755
AT1G15800	1.30117	2.17354e-12	1.91498e-11
AT1G74950	1.30059	1.28779e-18	1.60179e-17
AT1G79320	1.30035	3.23921e-12	2.82562e-11
AT5G43540	1.30033	0.000544158	0.00201087
AT1G03370	1.30013	2.02639e-41	5.43067e-40
AT3G63010	1.29968	7.53219e-44	2.16987e-42
AT2G40095	1.29721	5.4558e-15	5.56233e-14
AT1G55200	1.29706	0.00355848	0.0111143
AT4G13130	1.29643	3.51998e-08	2.22844e-07
AT2G45360	1.29623	0.0186465	0.047653
AT5G03610	1.29623	3.20659e-46	9.72788e-45
AT3G16030	1.29595	4.01476e-13	3.69901e-12
AT1G20380	1.29494	1.70756e-18	2.10901e-17
AT4G04695	1.29476	3.34424e-10	2.51115e-09
AT5G12880	1.2939	5.93192e-14	5.74578e-13
AT3G52748	1.2934	4.265e-09	2.9195e-08
AT2G25490	1.29307	3.73579e-49	1.19145e-47
AT2G02250	1.29254	0.005955	0.0175815
AT1G44030	1.28948	0.0180568	0.0463082
AT2G25190	1.28854	6.50303e-14	6.28458e-13
AT5G03320	1.28728	1.35761e-30	2.72359e-29
AT1G78600	1.28689	1.25173e-21	1.80053e-20
AT2G46590	1.28658	2.4248e-21	3.43189e-20
AT5G05190	1.28571	4.62475e-12	3.97845e-11
AT5G13190	1.28225	5.79664e-24	9.13338e-23
AT3G16860	1.28165	1.57359e-07	9.34916e-07
AT3G02140	1.28036	3.85711e-27	6.88839e-26
AT2G31110	1.2761	6.17732e-12	5.26055e-11
AT3G51360	1.27609	2.98541e-10	2.2488e-09
AT2G28660	1.27485	5.93787e-12	5.06479e-11
AT3G14362	1.27435	0.0195697	0.0497358
AT1G01500	1.27401	4.56289e-09	3.11434e-08
AT5G39040	1.27373	4.51297e-39	1.15529e-37
AT2G29995	1.27257	1.94757e-16	2.13486e-15
AT5G27100	1.27254	1.56143e-11	1.29527e-10
AT4G04960	1.27249	9.72222e-17	1.09291e-15
AT5G67520	1.27206	0.000619357	0.00226815
AT1G15140	1.2699	5.64605e-19	7.14456e-18
AT3G01080	1.26977	0.00574454	0.0170386
AT5G44582	1.26933	0.00584544	0.0172918
AT3G58490	1.26836	9.40303e-35	2.12877e-33
AT3G23170	1.26823	2.31389e-05	0.000107344
AT2G31955	1.26806	6.22872e-23	9.44808e-22
AT3G47550	1.2678	5.86937e-26	9.9685e-25
AT2G27080	1.26691	6.44714e-18	7.71068e-17
AT5G53570	1.2663	1.40294e-34	3.1626e-33
AT5G20050	1.26576	7.7373e-30	1.51067e-28
AT3G18450	1.26445	0.0134893	0.0359641
AT5G07570	1.26392	1.89418e-06	1.00533e-05
AT5G02350	1.26282	1.2006e-15	1.2668e-14
AT3G50900	1.26242	1.61667e-13	1.52677e-12
AT3G07970	1.26232	2.20194e-08	1.42081e-07
AT2G42280	1.26088	6.59976e-09	4.44433e-08
AT4G01720	1.26024	7.45417e-20	9.84499e-19
AT4G23510	1.25929	8.65266e-19	1.08517e-17
AT3G55730	1.25198	3.66241e-18	4.44046e-17
AT5G12930	1.25164	1.35771e-15	1.42901e-14
AT1G35140	1.25119	0.000105469	0.000439783
AT5G47980	1.251	1.98677e-10	1.51881e-09
AT5G46470	1.25043	2.22448e-33	4.86419e-32
AT5G43890	1.24884	0.00164967	0.00556068
AT3G50260	1.24869	6.07614e-18	7.27932e-17
AT3G08710	1.24774	8.14407e-32	1.69661e-30
AT4G27280	1.24658	2.32446e-19	3.00432e-18
AT3G46760	1.24651	0.0193812	0.049316
AT2G28940	1.24641	2.4118e-16	2.63281e-15
AT4G36010	1.24623	1.26365e-07	7.58658e-07
AT3G52340	1.24476	2.05176e-14	2.04259e-13
AT1G17330	1.24468	2.01021e-15	2.10009e-14
AT4G33430	1.24162	3.51415e-67	1.53526e-65
AT4G13890	1.24109	8.08517e-11	6.36489e-10
AT4G00300	1.24092	7.38567e-30	1.44468e-28
AT4G35770	1.24082	6.49879e-12	5.52986e-11
AT5G39000	1.24068	0.000317395	0.0012238
AT1G20840	1.23988	2.18838e-49	7.03242e-48
AT1G29120	1.23909	8.45498e-25	1.38482e-23
AT5G62865	1.23726	2.36467e-18	2.89358e-17
AT4G02700	1.23661	0.00354544	0.0110785
AT1G62300	1.23592	4.16094e-51	1.38775e-49
AT5G45510	1.23581	1.00085e-167	1.29834e-165
AT1G30320	1.23538	1.54782e-22	2.31625e-21
AT5G12480	1.23427	1.28243e-72	6.08003e-71
AT3G53180	1.23366	2.82443e-83	1.55527e-81
AT3G55120	1.23359	2.62251e-26	4.53047e-25
AT2G29740	1.23285	5.16338e-15	5.26929e-14
AT5G48410	1.23134	9.53334e-07	5.24272e-06
AT5G66900	1.22998	1.24479e-06	6.75595e-06
AT3G24480	1.22927	1.08026e-56	3.96564e-55
AT3G13910	1.22716	1.24743e-19	1.6292e-18
AT1G15170	1.22513	8.75642e-22	1.26818e-20
AT5G20190	1.22361	2.38565e-34	5.33806e-33
AT3G26210	1.22333	1.32552e-21	1.90279e-20
AT1G23480	1.22211	3.18406e-17	3.66904e-16
AT4G25090	1.22175	9.95131e-31	2.00591e-29
AT5G43040	1.22153	1.49915e-08	9.8568e-08
AT2G34080	1.22098	1.62965e-07	9.66048e-07
AT1G61215	1.22022	1.49643e-05	7.13944e-05
AT2G32250	1.21938	2.48621e-21	3.51645e-20
AT4G17230	1.21913	1.99157e-29	3.83881e-28
AT2G20320	1.21882	5.4293e-28	9.93962e-27
AT4G03550	1.2178	1.52131e-55	5.47076e-54
AT4G33300	1.21727	9.35349e-60	3.59599e-58
AT5G60710	1.21723	3.96781e-28	7.30194e-27
AT2G32270	1.21651	1.80169e-16	1.98628e-15
AT4G13310	1.21558	2.53347e-07	1.47603e-06
AT2G01670	1.21456	4.79454e-41	1.26884e-39
AT5G52570	1.21408	0.00103255	0.00362439
AT5G28510	1.21311	0.00107561	0.00376054
AT4G02380	1.21305	7.6016e-117	6.3784e-115
AT1G25400	1.21213	6.76341e-12	5.74116e-11
AT4G23100	1.21165	1.57715e-94	1.02929e-92
AT1G64280	1.21162	7.86933e-34	1.73692e-32
AT1G48640	1.21101	5.72557e-05	0.00024966
AT3G47800	1.20987	1.52195e-32	3.24543e-31
AT2G18860	1.20828	5.34478e-13	4.87976e-12
AT1G14650	1.20806	2.9692e-68	1.31899e-66
AT5G54110	1.20724	1.36665e-30	2.73912e-29
AT1G43670	1.20656	1.60953e-19	2.09308e-18
AT5G63790	1.20607	1.60053e-63	6.61e-62
AT5G47870	1.20466	1.00646e-26	1.76905e-25
AT5G52810	1.20272	8.61728e-11	6.77369e-10
AT1G11300	1.20177	8.43343e-06	4.13459e-05
AT4G01540	1.2015	1.36106e-09	9.76905e-09
AT1G31350	1.20107	3.47154e-16	3.75477e-15
AT4G01920	1.20066	1.73396e-09	1.23159e-08
AT2G20960	1.19991	2.6704e-47	8.30377e-46
AT2G05520	1.19645	0.0135982	0.0362407
AT1G14890	1.19625	3.78657e-12	3.28278e-11
AT1G25390	1.19613	1.22116e-15	1.28786e-14
AT3G13760	1.19394	6.40832e-15	6.50835e-14
AT5G03330	1.19387	1.70072e-17	1.98464e-16
AT2G15390	1.19383	6.63065e-22	9.66931e-21
AT5G54860	1.19217	2.8093e-18	3.42378e-17
AT3G07273	1.19216	3.49663e-06	1.79457e-05
AT1G01650	1.19211	1.56038e-28	2.91468e-27
ATMG00020	1.19031	5.79096e-16	6.18746e-15
AT5G20990	1.19018	3.21328e-49	1.02791e-47
AT3G20860	1.18813	9.49308e-12	7.98453e-11
AT3G57630	1.18752	3.61654e-31	7.38858e-30
AT2G20610	1.18734	1.03979e-63	4.30263e-62
AT5G15730	1.18573	2.69094e-25	4.46275e-24
AT3G11385	1.1835	0.000155481	0.000631754
AT1G34750	1.18325	1.77384e-19	2.3025e-18
AT2G39770	1.17916	6.95247e-68	3.0691e-66
AT3G45650	1.17837	1.40937e-25	2.36142e-24
AT2G41110	1.17717	2.45421e-22	3.63405e-21
AT5G48320	1.17691	0.000219652	0.000873035
AT2G48090	1.17633	5.75021e-08	3.56773e-07
AT5G25110	1.17511	3.41785e-07	1.96815e-06
AT1G73770	1.17482	0.0117979	0.0320735
AT5G49520	1.17419	4.42132e-07	2.51924e-06
AT5G07580	1.17358	2.43319e-14	2.41209e-13
AT5G02550	1.17341	5.03922e-16	5.40611e-15
AT3G27500	1.17218	0.000113726	0.000471886
AT1G35350	1.17158	6.82752e-06	3.38098e-05
AT2G43570	1.1708	9.32704e-19	1.16767e-17
AT4G30090	1.17008	0.000140645	0.000575486
AT4G14220	1.17006	2.63265e-21	3.70869e-20
AT5G18400	1.16961	6.43059e-22	9.38405e-21
AT5G66070	1.1687	5.88751e-10	4.33466e-09
AT1G68340	1.16798	5.35905e-07	3.02663e-06
AT3G51680	1.16792	0.00796007	0.0227147
AT4G18280	1.16768	0.000238613	0.000942374
AT1G26200	1.16716	0.00473731	0.0143346
AT3G47340	1.16697	1.25684e-34	2.83628e-33
AT2G20850	1.16609	3.84101e-12	3.32861e-11
AT4G32020	1.16551	1.21948e-83	6.76796e-82
AT4G15396	1.16409	1.09882e-08	7.29497e-08
AT5G55780	1.16395	0.00907861	0.025443
AT3G61440	1.16237	1.74692e-79	9.07581e-78
AT1G64400	1.16215	5.67063e-10	4.17789e-09
AT3G15210	1.16032	6.15419e-44	1.78017e-42
AT1G79450	1.1602	2.55289e-16	2.78396e-15
AT4G34970	1.16012	6.9917e-06	3.45661e-05
AT1G36060	1.16002	1.54076e-25	2.57342e-24
AT2G16500	1.15971	2.84284e-76	1.40777e-74
AT2G17525	1.15969	1.92195e-06	1.01914e-05
AT3G07270	1.15669	1.66158e-28	3.10099e-27
AT1G34370	1.15562	3.73432e-80	1.96423e-78
AT5G58430	1.15543	3.83721e-43	1.07753e-41
AT5G57035	1.15451	3.28045e-17	3.77395e-16
AT4G23690	1.15308	9.84498e-42	2.65526e-40
AT2G18193	1.15249	0.00030281	0.00117334
AT2G34180	1.15213	3.2345e-06	1.66854e-05
AT1G32200	1.1518	2.41113e-14	2.39134e-13
AT5G65240	1.1512	1.53827e-14	1.54229e-13
AT5G50200	1.15115	1.98315e-35	4.58292e-34
AT1G31540	1.14713	1.73233e-17	2.0193e-16
AT3G53150	1.1458	2.67193e-05	0.000122768
AT4G39660	1.14532	1.25094e-71	5.81346e-70
AT5G06750	1.14481	4.30206e-25	7.10125e-24
AT4G34740	1.14441	1.00829e-11	8.4604e-11
AT5G44400	1.14417	9.21078e-44	2.63548e-42
AT5G48100	1.14249	0.000447818	0.00168041
AT4G28710	1.14225	3.35131e-35	7.70254e-34
AT2G37710	1.1422	6.45814e-24	1.0153e-22
AT5G48620	1.142	1.14806e-16	1.28579e-15
AT3G47530	1.14192	0.000287399	0.00111731
AT4G34050	1.14141	8.4104e-143	8.89189e-141
AT3G29034	1.14021	3.35591e-22	4.93468e-21
AT5G48450	1.13982	4.54108e-10	3.36562e-09
AT4G36090	1.13973	1.93438e-13	1.8187e-12
AT2G22470	1.13878	6.23996e-51	2.07459e-49
AT4G27290	1.13695	5.42677e-06	2.72369e-05
AT2G34140	1.13525	2.62048e-10	1.98318e-09
AT2G39420	1.1346	4.42952e-38	1.10061e-36
AT3G20898	1.13456	0.000139429	0.00057081
AT1G71695	1.13238	5.47749e-11	4.37228e-10
AT1G19310	1.13237	3.18657e-12	2.78085e-11
AT4G03440	1.13228	8.67701e-05	0.000367686
AT1G76340	1.13167	1.83735e-18	2.26667e-17
AT5G59260	1.12869	0.000493499	0.00183877
AT4G10550	1.12798	4.8214e-09	3.28231e-08
AT5G66210	1.1279	7.28461e-27	1.28914e-25
AT3G26590	1.12679	7.66108e-25	1.25576e-23
AT1G60095	1.12678	5.03478e-07	2.8534e-06
AT3G26090	1.12636	1.84782e-20	2.52241e-19
AT1G32940	1.12555	2.64345e-09	1.84779e-08
AT3G17700	1.12542	4.18634e-05	0.000186515
AT2G32720	1.12384	9.80498e-31	1.9783e-29
AT5G54500	1.12364	4.49168e-77	2.24531e-75
AT1G13000	1.1231	3.35953e-18	4.0826e-17
AT5G55510	1.12221	3.19567e-08	2.0292e-07
AT4G40070	1.12109	2.98021e-09	2.07564e-08
AT3G08720	1.11967	1.33862e-27	2.42962e-26
AT4G26060	1.11881	3.88726e-17	4.45749e-16
AT2G28840	1.1188	6.47168e-94	4.18482e-92
AT1G22070	1.11852	1.80971e-14	1.80672e-13
AT4G09030	1.1176	0.00943706	0.0263119
AT2G04170	1.11574	8.54351e-42	2.31013e-40
AT3G46930	1.11542	1.90482e-09	1.35023e-08
AT3G21330	1.11515	0.008345	0.0236503
AT4G25560	1.11514	2.41729e-05	0.000111895
AT1G51830	1.11503	4.52815e-66	1.9343e-64
AT2G42850	1.11335	3.00535e-08	1.91468e-07
AT3G20380	1.11306	7.72594e-11	6.09116e-10
AT5G13550	1.11236	5.28652e-35	1.20586e-33
AT3G25070	1.1121	2.33513e-23	3.59886e-22
AT3G46600	1.11183	3.52362e-24	5.6147e-23
AT3G11580	1.11072	1.20337e-09	8.66369e-09
AT5G13930	1.11029	4.4741e-71	2.06111e-69
AT5G08660	1.11016	1.25762e-22	1.89e-21
AT2G28270	1.10983	4.08391e-06	2.08283e-05
AT2G26480	1.10889	8.73622e-07	4.82317e-06
AT1G13260	1.10807	2.50563e-20	3.39844e-19
AT1G32928	1.10682	2.18223e-06	1.1487e-05
AT5G15210	1.10668	1.0967e-05	5.31266e-05
AT4G17070	1.10653	2.48876e-22	3.68263e-21
AT4G16250	1.10547	6.90974e-20	9.16028e-19
AT1G73730	1.10528	5.12135e-15	5.23398e-14
AT5G17390	1.10523	1.52871e-07	9.09268e-07
AT5G52830	1.10454	3.14807e-13	2.92084e-12
AT1G04310	1.10398	5.15751e-15	5.2682e-14
AT2G36880	1.10383	5.14603e-133	4.96862e-131
AT5G45250	1.10304	6.48507e-13	5.89032e-12
AT2G46150	1.10291	3.10208e-11	2.52186e-10
AT4G14980	1.10227	2.75959e-05	0.000126631
AT5G45070	1.10184	2.53008e-21	3.57133e-20
AT2G23200	1.10178	2.90955e-05	0.000132734
AT3G60200	1.09958	6.48517e-11	5.14555e-10
AT4G15350	1.09911	0.000111887	0.000465077
AT4G14690	1.09696	5.15694e-10	3.80872e-09
AT1G34300	1.09669	1.51745e-19	1.97577e-18
AT2G42350	1.09651	1.61311e-14	1.61579e-13
AT1G34317	1.09591	0.00482236	0.0145711
AT2G47680	1.09428	4.9179e-07	2.78941e-06
AT3G19660	1.09231	1.20749e-11	1.00839e-10
AT3G62210	1.09211	0.0043446	0.0132698
AT1G30820	1.09203	1.55593e-36	3.71334e-35
AT5G13210	1.09202	0.00028757	0.00111777
AT5G21090	1.09198	1.76788e-79	9.1622e-78
AT4G39540	1.09084	2.27636e-17	2.63457e-16
AT1G57610	1.09066	4.23553e-14	4.13864e-13
AT2G28815	1.09024	0.0162806	0.0424115
AT5G01750	1.08797	4.4498e-37	1.07287e-35
AT5G57580	1.08794	5.49399e-42	1.48936e-40
AT5G25810	1.08689	5.82387e-15	5.92617e-14
AT5G07400	1.08658	4.60137e-06	2.32837e-05
AT5G15580	1.08614	2.3471e-33	5.12701e-32
AT1G22360	1.0853	1.22791e-41	3.29913e-40
AT1G14330	1.08488	1.17613e-14	1.18708e-13
AT4G14590	1.0848	0.00205565	0.0067758
AT5G52870	1.0847	6.42025e-10	4.71376e-09
AT1G21910	1.08392	2.71473e-06	1.41596e-05
AT1G17300	1.08366	1.36654e-07	8.17643e-07
AT4G16950	1.0828	8.93442e-08	5.43806e-07
AT3G06435	1.08075	0.00203045	0.00670424
AT1G18210	1.07984	1.11808e-44	3.28357e-43
AT1G64910	1.07909	0.00519285	0.0155815
AT3G15450	1.07791	1.35729e-50	4.47737e-49
AT5G16010	1.07685	3.75891e-15	3.86586e-14
AT5G53550	1.0766	8.23927e-50	2.66391e-48
AT1G67480	1.07555	2.7459e-47	8.52599e-46
AT4G25310	1.07534	6.95897e-05	0.000300021
AT5G67450	1.0745	2.50227e-09	1.75259e-08
AT4G29700	1.07345	8.87598e-45	2.62126e-43
AT1G10400	1.07343	1.89848e-05	8.90886e-05
AT1G69960	1.07166	1.25064e-26	2.19095e-25
AT5G22690	1.07134	1.17062e-06	6.37792e-06
AT5G03355	1.07129	1.52376e-05	7.25999e-05
AT3G19130	1.07068	7.24573e-43	2.01593e-41
AT5G11250	1.0704	5.85887e-06	2.92944e-05
AT1G19025	1.06984	0.011005	0.0301425
AT1G24100	1.06975	1.67381e-53	5.81162e-52
AT1G07650	1.06953	3.75943e-20	5.04398e-19
AT1G59710	1.06943	7.80946e-17	8.82581e-16
AT2G47130	1.06891	2.11348e-29	4.06638e-28
AT3G54420	1.06864	1.15312e-10	8.99403e-10
AT5G26660	1.06665	3.1804e-08	2.02133e-07
AT1G05450	1.06643	0.00450471	0.0137053
AT1G67520	1.06624	0.000246607	0.000971043
AT1G33260	1.06571	1.70111e-07	1.00643e-06
AT4G26910	1.06561	1.23119e-49	3.96854e-48
AT4G30280	1.06556	2.60949e-08	1.67459e-07
AT5G10290	1.06512	1.88351e-20	2.56947e-19
AT5G18310	1.06356	5.73786e-39	1.46354e-37
AT3G13950	1.06185	1.06472e-05	5.16482e-05
AT1G75020	1.06088	1.47294e-11	1.22426e-10
AT2G30020	1.06026	6.83441e-11	5.41249e-10
AT1G63500	1.05998	7.67891e-30	1.50065e-28
AT5G57210	1.05946	4.06043e-08	2.55377e-07
AT1G07560	1.05766	7.93412e-14	7.62577e-13
AT3G54100	1.05703	2.8159e-22	4.15218e-21
AT1G77890	1.05696	1.2351e-10	9.60862e-10
AT3G59220	1.05676	2.12596e-39	5.45552e-38
AT4G33920	1.05671	1.71865e-19	2.23224e-18
AT1G69550	1.05512	0.000162536	0.000658649
AT2G46160	1.05392	0.000162821	0.000659677
AT2G24860	1.05357	9.87188e-05	0.000414086
AT3G19020	1.05333	3.37938e-06	1.73734e-05
AT3G47960	1.05133	1.2488e-13	1.18785e-12
AT3G15030	1.0508	3.30944e-05	0.00014991
AT2G41240	1.04981	0.0184865	0.0472897
AT1G02400	1.04967	1.28508e-13	1.22126e-12
AT3G21690	1.04884	3.81601e-41	1.01369e-39
AT1G79670	1.0486	1.20373e-21	1.73384e-20
AT5G01830	1.04841	2.19104e-24	3.52316e-23
AT1G28280	1.04836	3.93907e-22	5.77613e-21
AT2G39180	1.0477	1.73634e-08	1.13318e-07
AT4G24240	1.04683	2.50635e-21	3.5402e-20
AT4G27460	1.04657	0.00292908	0.00932342
AT2G03530	1.04491	0.000111295	0.000462798
AT3G19830	1.04447	6.07022e-11	4.82537e-10
AT5G09290	1.04352	1.58158e-07	9.39134e-07
AT1G13100	1.04241	2.99202e-09	2.08318e-08
AT5G54160	1.04223	1.20727e-74	5.85497e-73
AT3G52710	1.04167	5.24405e-11	4.19068e-10
AT2G24120	1.04161	2.00677e-09	1.41917e-08
AT1G02170	1.04084	3.30744e-33	7.18028e-32
AT3G59130	1.04081	0.0168955	0.0437921
AT5G43580	1.03912	6.67481e-26	1.12821e-24
AT2G04500	1.03737	0.00400631	0.0123543
AT1G61640	1.03677	1.34613e-10	1.04225e-09
AT5G47960	1.0364	1.38027e-05	6.61361e-05
AT3G18560	1.03442	2.6106e-23	4.02048e-22
AT3G48080	1.03397	3.75654e-10	2.80579e-09
AT1G76600	1.03338	3.14168e-06	1.62383e-05
AT3G08760	1.03321	8.59406e-18	1.02033e-16
AT5G17770	1.03273	1.17059e-70	5.35758e-69
AT5G41100	1.03162	8.09651e-12	6.83436e-11
AT2G42660	1.0313	0.000471074	0.00176205
AT1G07570	1.03113	1.70442e-09	1.21224e-08
AT5G54490	1.03089	2.17229e-06	1.14375e-05
AT4G18880	1.0304	1.26074e-10	9.80085e-10
AT5G50210	1.03031	1.51174e-18	1.87044e-17
AT2G42865	1.0303	0.00733468	0.0211268
AT2G31800	1.02993	2.98497e-28	5.52206e-27
AT3G11850	1.02991	3.21137e-06	1.65717e-05
AT4G01740	1.0299	6.04414e-09	4.08448e-08
AT1G51660	1.02927	2.30956e-10	1.75794e-09
AT3G59660	1.02922	4.84251e-32	1.01886e-30
AT2G27500	1.02906	9.15241e-12	7.70106e-11
AT4G15393	1.02877	9.20941e-17	1.03692e-15
AT1G69850	1.02866	7.02144e-30	1.37598e-28
AT5G43350	1.02855	6.3901e-57	2.35809e-55
AT3G51920	1.02819	1.77825e-20	2.43216e-19
AT2G21120	1.02813	7.74619e-20	1.02179e-18
AT3G47210	1.0278	4.07904e-11	3.28326e-10
AT3G57550	1.02735	2.04235e-42	5.60851e-41
AT3G24503	1.02717	4.71934e-59	1.79479e-57
AT5G66700	1.0267	3.38755e-07	1.95176e-06
AT5G13740	1.02578	4.96254e-24	7.83082e-23
AT1G55210	1.02567	2.37846e-40	6.23976e-39
AT5G52450	1.02469	4.17749e-10	3.10594e-09
AT1G15790	1.02441	0.000383286	0.00145687
AT2G22590	1.02262	0.000214749	0.00085435
AT5G02360	1.02256	4.22161e-07	2.40999e-06
AT3G04320	1.02219	8.77993e-09	5.87319e-08
AT2G35510	1.02212	1.80573e-23	2.78905e-22
AT5G26731	1.02071	0.00111044	0.00387399
AT5G17010	1.0193	2.74154e-15	2.84026e-14
AT2G01450	1.01866	2.99399e-61	1.18776e-59
AT2G47650	1.01735	4.09605e-63	1.67526e-61
AT5G45280	1.01728	2.44853e-35	5.63376e-34
AT5G57910	1.01722	2.851e-19	3.66917e-18
AT5G54650	1.01623	4.976e-18	5.98507e-17
AT5G40230	1.01557	2.06179e-07	1.21169e-06
AT4G20460	1.01537	4.47816e-19	5.70098e-18
AT1G49530	1.01445	0.015581	0.0407697
AT4G12090	1.01396	0.000706356	0.00256146
AT3G45530	1.01362	0.000158453	0.000642841
AT3G22565	1.01357	0.000872472	0.00311261
AT5G48930	1.01336	1.0903e-83	6.06697e-82
AT5G08310	1.01296	0.00493973	0.0148896
AT4G24920	1.01283	2.35096e-36	5.57298e-35
AT5G47250	1.01214	2.6878e-08	1.72327e-07
AT3G51180	1.01193	0.00322622	0.0101728
AT5G24655	1.01175	0.00774759	0.0221892
AT1G76220	1.01141	0.00578131	0.0171273
AT5G08640	1.01135	3.06563e-37	7.45946e-36
AT1G70230	1.00975	2.46016e-12	2.16031e-11
AT3G53450	1.00966	0.0161662	0.0421549
AT4G26220	1.00948	7.89175e-19	9.921e-18
AT5G63770	1.0087	9.6999e-16	1.02655e-14
AT5G17880	1.00867	2.09411e-09	1.47846e-08
AT1G15030	1.00844	5.63255e-16	6.03345e-15
AT4G01680	1.00824	0.000242419	0.000955978
AT5G59930	1.00766	4.24845e-05	0.000189004
AT3G51540	1.00563	4.61242e-06	2.33325e-05
AT1G23550	1.0054	0.00265034	0.00852472
AT3G06370	1.00534	7.72062e-08	4.73333e-07
AT4G23515	1.00489	0.00132189	0.00455086
AT4G26270	1.00462	5.24676e-07	2.96718e-06
AT4G37400	1.00378	6.9413e-08	4.27164e-07
AT1G69810	1.0036	8.16718e-27	1.44033e-25
AT4G37240	1.00269	1.03679e-05	5.03977e-05
AT2G37980	1.0023	1.12016e-13	1.06741e-12
AT4G24020	1.00209	2.86858e-32	6.0656e-31
AT5G45380	1.00203	4.32861e-17	4.95016e-16
AT3G26600	1.00111	9.9723e-14	9.52844e-13
AT3G46700	1.00053	2.77095e-33	6.02795e-32
AT2G28830	1.00005	5.72643e-05	0.00024966

### Sheet: +Pi WT 10h - +Pi WT 0h
GeneID	log2(FC)	P-value	P-adj
AT5G05340	10.8971	4.17805e-256	2.14911e-253
AT2G15780	9.50823	4.00646e-132	6.05284e-130
AT4G33720	9.25733	1.25753e-227	4.93958e-225
AT5G19890	9.17274	1.91484e-279	1.21671e-276
AT5G52390	8.67634	1.29223e-105	1.38204e-103
AT1G64160	7.89003	4.57407e-185	1.2051e-182
AT1G65500	7.76558	1.67596e-86	1.31186e-84
AT3G49620	7.714	1.90898e-79	1.30926e-77
AT3G26200	7.51591	2.01378e-46	6.47406e-45
AT3G60120	7.43768	3.79052e-66	1.87822e-64
AT1G02930	7.35172	0	0
AT4G31970	7.32415	1.14475e-86	8.99313e-85
AT1G26380	7.25591	2.02587e-130	2.89848e-128
AT3G03670	7.10881	1.47379e-44	4.54206e-43
AT2G43620	7.04283	2.12593e-251	1.04383e-248
AT1G26240	6.99045	5.09583e-101	5.2424e-99
AT3G49110	6.97861	1.51779e-69	8.13654e-68
AT1G67980	6.96023	6.44372e-74	3.80356e-72
AT1G77380	6.71466	1.42399e-216	5.2142e-214
AT1G69920	6.60765	1.40461e-154	2.75866e-152
AT4G22710	6.55597	4.20812e-154	8.19028e-152
AT2G26560	6.55247	8.29275e-45	2.57039e-43
AT2G30750	6.51147	6.28587e-165	1.41458e-162
AT4G22690	6.34471	2.23762e-206	7.55337e-204
AT3G28580	6.317	1.69627e-99	1.72048e-97
AT2G40080	6.30344	5.04031e-100	5.13636e-98
AT4G31950	6.26864	9.50436e-26	1.62062e-24
AT2G02010	6.17881	1.5169e-131	2.27577e-129
AT3G26830	6.16533	0	0
AT4G37710	6.12202	3.40818e-24	5.39811e-23
AT1G21130	6.08307	4.16021e-236	1.83423e-233
AT5G40990	6.04485	5.68323e-53	2.15027e-51
AT3G23250	6.02629	1.11074e-84	8.41979e-83
AT1G56250	6.00898	2.11215e-68	1.09689e-66
AT1G68050	5.9687	3.09796e-29	6.0844e-28
AT5G19880	5.9309	8.07159e-35	1.91625e-33
AT4G21680	5.92878	6.05081e-44	1.84375e-42
AT5G38940	5.89771	0	0
AT1G61610	5.86388	7.95264e-25	1.30257e-23
AT2G28210	5.82278	4.99499e-41	1.39782e-39
AT4G24350	5.82092	5.10237e-42	1.47962e-40
AT5G37840	5.81532	2.88573e-33	6.50766e-32
AT5G07310	5.81238	2.43135e-21	3.39321e-20
AT5G44990	5.74348	9.37688e-21	1.26691e-19
AT4G08770	5.74223	0	0
AT3G47380	5.70426	2.33377e-68	1.20619e-66
AT4G21380	5.69819	5.02164e-23	7.50779e-22
AT1G21320	5.68907	3.02138e-31	6.34344e-30
AT2G43920	5.66536	1.01495e-28	1.95079e-27
AT5G39580	5.65087	0	0
AT1G08630	5.64851	4.36664e-64	2.0871e-62
AT5G52670	5.60323	3.83916e-41	1.07576e-39
AT5G47220	5.59125	8.04176e-60	3.5027e-58
AT5G40590	5.5892	6.72602e-231	2.74168e-228
AT3G05770	5.57955	6.14855e-22	8.78527e-21
AT2G30660	5.55501	4.81506e-19	6.05498e-18
AT1G75830	5.54103	9.62024e-19	1.19309e-17
AT4G28420	5.52249	9.80041e-17	1.09138e-15
AT2G28850	5.50043	1.36795e-18	1.68587e-17
AT1G04370	5.49263	5.67822e-42	1.63781e-40
AT1G02920	5.47204	0	0
AT3G02840	5.46759	8.6157e-21	1.16893e-19
AT4G10530	5.46337	2.5285e-18	3.08098e-17
AT1G49570	5.45623	2.10794e-27	3.88899e-26
AT5G61890	5.43479	4.29694e-18	5.16589e-17
AT1G11925	5.40898	6.89857e-18	8.18434e-17
AT1G14550	5.40603	3.131e-42	9.1285e-41
AT3G55970	5.40142	3.82289e-20	5.05754e-19
AT5G52400	5.26817	5.33692e-19	6.69952e-18
AT5G57220	5.22499	1.55627e-213	5.6036e-211
AT1G21326	5.16415	4.38727e-20	5.79002e-19
AT1G17420	5.14721	5.9612e-22	8.52322e-21
AT2G36770	5.14579	9.42635e-20	1.22753e-18
AT5G56960	5.12756	3.06286e-25	5.11757e-24
AT5G20230	5.10539	1.80077e-121	2.3157e-119
AT2G40340	5.09635	8.60849e-26	1.47251e-24
AT3G60270	5.08549	6.29764e-21	8.61103e-20
AT5G52710	5.08054	2.27112e-19	2.89984e-18
AT4G16260	5.06743	0	0
AT4G04540	5.05599	5.46487e-15	5.52988e-14
AT1G55525	5.05594	3.65867e-17	4.16448e-16
AT2G04040	5.03139	3.32235e-66	1.65383e-64
AT1G54950	5.0291	6.43761e-15	6.49594e-14
AT1G21120	5.02028	1.195e-137	1.92662e-135
AT1G21230	5.0202	7.92737e-23	1.17303e-21
AT1G15125	5.01778	1.50726e-93	1.35679e-91
AT1G32960	5.00087	9.33799e-21	1.26244e-19
AT4G02520	4.99842	6.95225e-126	9.38728e-124
AT3G54150	4.99617	1.32323e-130	1.93155e-128
AT1G32350	4.98558	1.2012e-14	1.18876e-13
AT4G16820	4.98439	1.44864e-14	1.42127e-13
AT4G18250	4.95755	3.55139e-51	1.28516e-49
AT4G23810	4.95526	1.74573e-82	1.26986e-80
AT1G56240	4.93641	2.62543e-14	2.52851e-13
AT4G23030	4.92562	1.19743e-23	1.84516e-22
AT2G19190	4.92388	7.07909e-26	1.21959e-24
AT4G19750	4.92042	3.55167e-14	3.3787e-13
AT5G06730	4.91071	0	0
AT2G30670	4.90456	4.45976e-14	4.20553e-13
AT5G52720	4.89524	5.92443e-14	5.54075e-13
AT1G08090	4.89013	2.37856e-48	8.06695e-47
AT5G42900	4.88816	9.52237e-27	1.70865e-25
AT1G66700	4.8881	2.50852e-49	8.72691e-48
AT5G51465	4.88237	8.28554e-14	7.63981e-13
AT5G36970	4.87072	1.19344e-15	1.25221e-14
AT4G23250	4.83723	4.60948e-33	1.03409e-31
AT2G26380	4.83503	6.19231e-19	7.75978e-18
AT1G61800	4.82144	1.69809e-13	1.52793e-12
AT1G05675	4.75662	1.02599e-14	1.02287e-13
AT1G26250	4.74853	2.25003e-34	5.23812e-33
AT4G27300	4.74776	4.82683e-13	4.19971e-12
AT1G26410	4.74265	1.1064e-17	1.29765e-16
AT3G23120	4.73929	1.10135e-19	1.43163e-18
AT3G23230	4.7248	3.13529e-16	3.39522e-15
AT5G25250	4.68984	3.69636e-38	9.63282e-37
AT5G37490	4.67624	1.41614e-12	1.19044e-11
AT1G56060	4.66458	9.62764e-16	1.01362e-14
AT5G22300	4.65916	3.20196e-127	4.43431e-125
AT4G11170	4.65179	1.42749e-20	1.91549e-19
AT1G61550	4.64541	8.90769e-46	2.82173e-44
AT2G23270	4.63498	2.47269e-12	2.04989e-11
AT2G29470	4.62841	7.34082e-14	6.79773e-13
AT1G06160	4.62195	1.53803e-56	6.30505e-55
AT2G39030	4.59704	4.77218e-12	3.86135e-11
AT5G61160	4.5877	4.86014e-12	3.92811e-11
AT2G02340	4.58762	4.8113e-12	3.89009e-11
AT1G56300	4.58044	1.24471e-43	3.74002e-42
AT1G79680	4.57747	2.2283e-26	3.92021e-25
AT2G02930	4.574	2.75953e-88	2.2497e-86
AT1G69930	4.57202	3.06764e-15	3.14837e-14
AT1G19670	4.55416	3.24718e-13	2.86569e-12
AT2G40330	4.55415	8.20407e-104	8.52119e-102
AT1G74080	4.53707	7.41551e-39	1.96812e-37
AT3G15500	4.5358	1.65753e-33	3.76939e-32
AT4G14450	4.53462	3.54496e-13	3.11829e-12
AT5G24550	4.50999	1.81125e-11	1.40706e-10
AT1G66465	4.50122	5.21568e-16	5.56442e-15
AT1G18570	4.49084	7.99944e-150	1.48983e-147
AT5G40000	4.48874	4.89089e-29	9.5536e-28
AT3G63380	4.46965	1.65129e-193	5.02456e-191
AT1G69150	4.44074	4.5758e-21	6.29252e-20
AT1G57630	4.43832	7.20889e-21	9.81608e-20
AT3G23123	4.43647	3.70812e-11	2.81088e-10
AT5G24470	4.43249	2.5924e-57	1.08539e-55
AT3G26190	4.39604	4.29106e-12	3.48512e-11
AT2G43000	4.37182	1.39863e-52	5.20068e-51
AT1G35230	4.35204	1.13493e-72	6.55588e-71
AT2G24850	4.34548	1.67496e-14	1.63737e-13
AT1G09080	4.34156	4.24993e-13	3.71591e-12
AT4G08780	4.33894	0	0
AT5G54960	4.31465	6.17561e-213	2.18718e-210
AT5G35735	4.30179	1.98297e-293	1.38194e-290
AT5G46330	4.29082	8.4841e-13	7.26479e-12
AT4G33980	4.28892	1.89718e-35	4.5744e-34
AT5G18470	4.28812	2.69791e-42	7.87644e-41
AT5G49850	4.28341	3.42203e-31	7.17762e-30
AT2G41100	4.2791	0	0
AT5G54710	4.27369	3.60835e-31	7.55375e-30
AT4G06746	4.24882	3.11811e-75	1.91374e-73
AT2G47190	4.24442	9.08287e-23	1.33943e-21
AT1G44010	4.24124	4.25531e-10	2.96172e-09
AT5G28646	4.24028	5.83122e-32	1.25978e-30
AT3G57460	4.23945	2.77545e-11	2.1225e-10
AT5G04730	4.2309	1.26135e-18	1.55716e-17
AT1G27730	4.21891	2.36522e-114	2.83879e-112
AT2G44840	4.20304	2.31028e-13	2.0582e-12
AT1G07135	4.20172	1.34039e-52	5.00998e-51
AT1G71140	4.1909	3.71282e-23	5.58577e-22
AT3G59740	4.18115	1.54129e-19	1.9832e-18
AT3G21720	4.1729	1.02191e-36	2.55821e-35
AT1G66090	4.16584	3.7021e-26	6.46043e-25
AT4G18170	4.12679	6.12856e-54	2.37278e-52
AT4G11470	4.11847	3.48679e-21	4.83495e-20
AT5G60100	4.11349	6.3694e-26	1.0982e-24
AT1G33030	4.11015	4.33516e-27	7.87694e-26
AT5G64905	4.09504	7.35107e-37	1.84451e-35
AT1G73805	4.09328	4.76105e-17	5.38804e-16
AT1G69880	4.09293	1.3527e-42	3.98144e-41
AT3G29000	4.08674	3.12398e-24	4.95889e-23
AT3G20810	4.0818	5.07619e-82	3.66776e-80
AT5G64890	4.08122	6.90003e-23	1.02452e-21
AT4G23220	4.05479	3.84509e-10	2.68485e-09
AT1G01480	4.04964	1.02891e-79	7.14745e-78
AT1G14540	4.04887	1.22022e-84	9.21734e-83
AT1G80840	4.04873	1.45649e-81	1.04538e-79
AT1G26420	4.04816	9.70697e-13	8.28563e-12
AT3G56710	4.04758	1.07765e-14	1.0714e-13
AT1G33840	4.0439	4.1217e-13	3.60945e-12
AT4G34950	4.04381	1.58151e-20	2.11953e-19
AT3G44260	4.01661	1.98814e-32	4.35176e-31
AT1G19530	4.01546	1.60404e-177	3.89368e-175
AT3G60140	4.01511	1.9763e-43	5.92998e-42
AT1G01560	4.00685	3.45539e-14	3.29146e-13
AT5G52760	3.97642	8.49196e-11	6.27214e-10
AT5G48430	3.97141	4.38463e-69	2.31038e-67
AT5G65600	3.95656	1.05751e-28	2.02899e-27
AT4G19760	3.94702	1.32449e-08	8.13829e-08
AT2G21900	3.94157	1.65957e-09	1.10216e-08
AT4G23170	3.93633	2.1332e-10	1.5245e-09
AT2G22860	3.93431	6.60311e-84	4.89047e-82
AT1G58420	3.93343	1.12846e-14	1.11934e-13
AT3G59080	3.9188	3.21199e-88	2.60872e-86
AT1G21400	3.91553	7.75289e-106	8.45926e-104
AT3G60415	3.91344	3.32132e-13	2.92753e-12
AT1G57650	3.9066	2.20181e-09	1.44936e-08
AT2G35980	3.90432	1.72236e-168	3.9585e-166
AT2G25297	3.90109	1.98876e-08	1.19814e-07
AT1G11920	3.89755	3.88687e-11	2.94123e-10
AT2G45570	3.8925	2.34091e-08	1.40091e-07
AT5G22530	3.88847	5.11547e-17	5.76497e-16
AT5G53486	3.87303	3.8158e-10	2.66526e-09
AT3G23150	3.86691	4.11425e-133	6.30386e-131
AT1G28370	3.86434	4.48657e-26	7.79162e-25
AT5G52680	3.86258	4.6761e-11	3.52117e-10
AT1G67000	3.85497	6.23053e-18	7.4244e-17
AT5G67080	3.85391	1.39968e-14	1.37511e-13
AT5G67310	3.84268	3.89707e-08	2.28846e-07
AT3G16530	3.83643	1.55294e-185	4.14193e-183
AT3G23240	3.83613	2.00247e-17	2.31344e-16
AT5G11610	3.83568	8.1452e-12	6.48001e-11
AT5G41300	3.8284	2.09443e-16	2.29337e-15
AT1G58602	3.82799	7.5262e-31	1.55743e-29
AT1G47130	3.81668	1.35159e-11	1.05921e-10
AT5G39120	3.8162	1.99627e-09	1.31687e-08
AT1G77210	3.80747	5.99647e-08	3.45185e-07
AT2G29150	3.78891	9.43594e-09	5.87306e-08
AT5G43650	3.783	7.21409e-08	4.12966e-07
AT4G17490	3.77913	5.83316e-173	1.38483e-170
AT5G06740	3.77848	4.21245e-94	3.80778e-92
AT3G26820	3.77839	1.00562e-08	6.25009e-08
AT1G19250	3.7737	6.62619e-18	7.87416e-17
AT2G44578	3.77136	1.36071e-23	2.08785e-22
AT4G23180	3.76537	3.58477e-60	1.587e-58
AT5G24110	3.76405	6.77045e-16	7.1806e-15
AT5G52860	3.76105	2.57493e-10	1.82809e-09
AT5G22555	3.75914	2.02377e-24	3.25309e-23
AT1G72900	3.75685	1.02667e-72	5.96239e-71
AT5G13220	3.74882	2.37182e-25	3.99071e-24
AT1G33600	3.7423	5.46063e-33	1.22124e-31
AT3G05370	3.73693	1.06312e-07	5.99834e-07
AT5G41280	3.73345	6.08129e-16	6.46875e-15
AT4G01970	3.72285	2.2756e-39	6.12231e-38
AT1G71695	3.72008	1.18826e-194	3.66732e-192
AT3G19270	3.72001	2.42721e-08	1.44855e-07
AT3G09405	3.70968	8.53001e-24	1.32387e-22
AT4G27970	3.69554	1.27397e-76	8.00084e-75
AT1G54890	3.6817	1.39851e-280	9.15557e-278
AT1G15520	3.67379	9.61305e-72	5.43666e-70
AT5G54400	3.67274	4.92311e-51	1.77265e-49
AT4G26260	3.67111	7.644e-23	1.13188e-21
AT5G26920	3.66904	1.48325e-47	4.97581e-46
AT5G24540	3.66776	2.1329e-07	1.16893e-06
AT3G01500	3.65038	2.37615e-07	1.29403e-06
AT2G03250	3.64994	2.53438e-07	1.37604e-06
AT3G62150	3.64647	6.75049e-174	1.62042e-171
AT1G11210	3.63643	1.41169e-34	3.32224e-33
AT2G26530	3.63122	1.39722e-130	2.02587e-128
AT2G47550	3.62135	6.10774e-187	1.64939e-184
AT4G35180	3.61548	1.45054e-18	1.78561e-17
AT1G78410	3.61032	1.05803e-08	6.55885e-08
AT2G24600	3.60221	1.80291e-42	5.29934e-41
AT4G11290	3.60197	6.58137e-287	4.44325e-284
AT5G39190	3.60193	1.24354e-14	1.22785e-13
AT2G34390	3.60023	3.79523e-12	3.10224e-11
AT5G45090	3.59535	3.56343e-15	3.63992e-14
AT3G01970	3.59402	5.58939e-122	7.27429e-120
AT5G54720	3.58221	3.19103e-09	2.06962e-08
AT3G04720	3.57243	0	0
AT5G65690	3.56243	6.65961e-208	2.28372e-205
AT2G46400	3.55831	2.55322e-20	3.39444e-19
AT2G47950	3.55012	9.2862e-20	1.21001e-18
AT4G11480	3.54587	1.33127e-30	2.73651e-29
AT4G01700	3.53403	2.668e-257	1.40584e-254
AT1G51920	3.53124	1.55838e-07	8.68158e-07
AT5G40780	3.53096	1.02942e-257	5.55991e-255
AT1G30760	3.52442	1.17157e-190	3.4672e-188
AT3G04420	3.52441	1.36779e-56	5.61784e-55
AT1G23840	3.52352	2.99815e-11	2.28715e-10
AT5G64110	3.51942	1.70532e-46	5.50699e-45
AT3G20395	3.51481	8.83862e-07	4.53562e-06
AT4G37290	3.513	8.04962e-09	5.03194e-08
AT4G01010	3.5116	1.52465e-35	3.68439e-34
AT2G31180	3.51055	1.01712e-34	2.40415e-33
AT1G53440	3.50394	6.07509e-162	1.31246e-159
AT1G49230	3.50228	1.09436e-12	9.29341e-12
AT5G22520	3.50203	4.44319e-11	3.35163e-10
AT1G49720	3.49809	7.57061e-45	2.35331e-43
AT3G28930	3.4964	2.39701e-91	2.07972e-89
AT2G23030	3.48711	2.73906e-99	2.73957e-97
AT5G39130	3.47945	5.39983e-08	3.12672e-07
AT4G14365	3.47418	8.96883e-29	1.73157e-27
AT5G41750	3.46655	1.79678e-47	5.99038e-46
AT5G64750	3.45915	3.10047e-24	4.92519e-23
AT4G39830	3.45777	6.66455e-42	1.91974e-40
AT4G12470	3.45707	0	0
AT4G11650	3.43659	0	0
AT1G27020	3.43414	1.18765e-128	1.6661e-126
AT2G30770	3.42604	4.4167e-07	2.34098e-06
AT2G20142	3.40556	1.72354e-18	2.11564e-17
AT1G28190	3.40105	1.74044e-83	1.28329e-81
AT5G04310	3.39327	4.68245e-55	1.86641e-53
AT2G29460	3.38369	7.81113e-93	6.94452e-91
AT1G30370	3.37601	5.72076e-62	2.64084e-60
AT5G10520	3.37015	1.21902e-139	2.04153e-137
AT5G42530	3.3655	4.60201e-11	3.46901e-10
AT5G03890	3.36435	8.89093e-24	1.3779e-22
AT1G15625	3.36399	7.67938e-46	2.43978e-44
AT5G42830	3.36264	1.56051e-124	2.08107e-122
AT3G22060	3.35522	1.25421e-69	6.75708e-68
AT4G23365	3.35245	3.19218e-06	1.52205e-05
AT1G44130	3.35195	1.03859e-08	6.44204e-08
AT3G49630	3.35111	3.11474e-09	2.02196e-08
AT4G21920	3.34918	4.56224e-09	2.91519e-08
AT5G44567	3.34868	2.31522e-07	1.26181e-06
AT1G17345	3.34864	2.50498e-09	1.64291e-08
AT5G52750	3.34576	2.21576e-24	3.54851e-23
AT5G50140	3.33681	3.85126e-06	1.81745e-05
AT1G21520	3.33282	5.96171e-31	1.23843e-29
AT5G26340	3.3137	0	0
AT5G46050	3.31224	1.59978e-26	2.83991e-25
AT2G45360	3.31041	1.13485e-15	1.1919e-14
AT3G43250	3.30076	4.95995e-06	2.3049e-05
AT3G55700	3.29977	3.92331e-12	3.19846e-11
AT5G57510	3.29803	2.29039e-11	1.7672e-10
AT2G17040	3.29773	2.08357e-08	1.25281e-07
AT3G04220	3.28173	6.83666e-55	2.72006e-53
AT4G11070	3.27893	5.0008e-07	2.63827e-06
AT5G38310	3.27754	4.71234e-12	3.81579e-11
AT1G15040	3.26521	9.23e-189	2.62375e-186
AT4G12480	3.25987	0	0
AT1G10070	3.25957	5.64721e-82	4.06674e-80
AT5G06570	3.2585	3.49566e-77	2.22774e-75
AT3G04210	3.25841	6.63603e-06	3.03418e-05
AT1G53430	3.25835	8.70519e-192	2.61204e-189
AT1G19380	3.24851	1.23948e-67	6.33041e-66
AT2G38860	3.23469	0	0
AT2G43140	3.22573	1.47262e-69	7.91404e-68
AT4G19970	3.22118	9.65948e-07	4.93225e-06
AT4G35480	3.21713	3.91485e-39	1.04674e-37
AT4G36430	3.20853	0	0
AT3G07650	3.19483	1.79001e-54	7.03117e-53
AT1G13520	3.19187	6.98042e-62	3.21546e-60
AT4G14580	3.19145	6.54558e-73	3.81161e-71
AT2G31230	3.17688	4.82046e-52	1.77111e-50
AT3G07970	3.16354	8.06309e-78	5.27864e-76
AT3G16330	3.16273	4.68012e-59	2.00216e-57
AT1G07160	3.16204	1.45672e-08	8.9178e-08
AT4G15530	3.16114	4.96361e-188	1.37479e-185
AT4G22590	3.15766	3.06186e-49	1.06348e-47
AT3G47340	3.15292	7.61643e-78	5.01662e-76
AT5G64660	3.14973	7.53199e-75	4.58369e-73
AT2G16380	3.14325	8.08533e-28	1.51497e-26
AT3G50030	3.1422	8.6234e-18	1.0197e-16
AT1G55020	3.13661	0	0
AT4G16146	3.13465	3.61914e-15	3.69508e-14
AT3G61400	3.13235	1.10445e-09	7.4216e-09
AT2G39400	3.13065	8.14229e-63	3.82404e-61
AT1G80590	3.12639	2.08116e-06	1.0193e-05
AT2G44080	3.1208	1.0481e-98	1.03868e-96
AT1G59870	3.11251	0	0
AT1G55450	3.11024	1.18323e-141	2.045e-139
AT2G18690	3.10708	3.78091e-187	1.03396e-184
AT1G08080	3.1069	7.88765e-06	3.56586e-05
AT2G43870	3.10112	6.58293e-53	2.48198e-51
AT1G73260	3.09677	0	0
AT4G29050	3.09143	2.72489e-15	2.8046e-14
AT1G47990	3.08763	6.8111e-13	5.86711e-12
AT3G26180	3.08314	2.56557e-05	0.000108002
AT5G37450	3.08225	4.02574e-26	7.01387e-25
AT1G80160	3.08122	3.83627e-41	1.07576e-39
AT3G50480	3.07736	4.28915e-17	4.86419e-16
AT3G12910	3.0759	2.53712e-05	0.000106887
AT4G28460	3.07492	4.21471e-07	2.23997e-06
AT4G21840	3.07307	9.329e-16	9.8314e-15
AT3G48580	3.07084	4.34114e-24	6.83571e-23
AT4G18195	3.06789	4.73364e-09	3.02025e-08
AT1G58225	3.05726	1.12239e-05	4.96276e-05
AT1G21210	3.05454	2.63008e-24	4.19957e-23
AT2G35730	3.04724	3.29907e-37	8.39494e-36
AT2G38470	3.04234	6.34665e-213	2.2115e-210
AT3G45660	3.03883	4.29541e-18	5.16589e-17
AT4G13395	3.02669	2.27116e-06	1.10534e-05
AT3G47090	3.01243	2.25878e-07	1.23354e-06
AT1G72450	3.01035	1.59189e-54	6.27575e-53
AT5G17350	3.00933	3.17402e-14	3.03682e-13
AT2G28570	2.99805	5.31975e-136	8.32811e-134
AT1G51913	2.99593	1.8963e-05	8.13981e-05
AT2G45760	2.99522	4.13691e-10	2.88117e-09
AT3G14225	2.99445	2.42488e-14	2.34394e-13
AT5G05365	2.99344	3.76674e-08	2.21554e-07
AT5G11180	2.98955	3.40764e-12	2.796e-11
AT3G13433	2.9834	4.77038e-05	0.00019267
AT1G29860	2.98135	1.36299e-10	9.88452e-10
AT4G15393	2.97824	1.54018e-190	4.49649e-188
AT3G47480	2.97609	6.293e-15	6.35595e-14
AT2G43510	2.97491	2.93426e-25	4.91029e-24
AT5G05730	2.97468	4.82604e-198	1.55614e-195
AT5G66640	2.97198	1.50026e-14	1.46991e-13
AT4G22030	2.96971	2.45624e-05	0.000103642
AT1G33590	2.96523	0	0
AT4G38545	2.96225	2.44791e-05	0.000103331
AT1G07900	2.96202	1.07074e-05	4.75286e-05
AT4G18197	2.95724	1.66028e-22	2.42683e-21
AT5G64120	2.95633	1.35565e-306	1.04598e-303
AT4G11000	2.94739	1.07024e-05	4.75165e-05
AT5G46730	2.94668	1.88147e-53	7.21978e-52
AT1G18140	2.93689	2.52223e-106	2.78011e-104
AT4G15700	2.93368	6.63519e-05	0.000262012
AT1G13490	2.93328	6.63987e-05	0.000262149
AT3G53600	2.93293	6.77513e-09	4.26361e-08
AT1G28600	2.93203	1.143e-33	2.61028e-32
AT3G01830	2.92694	6.92908e-05	0.000272521
AT3G29670	2.92673	9.59662e-19	1.19084e-17
AT1G35210	2.9251	9.54973e-10	6.45937e-09
AT3G20380	2.92317	1.5619e-109	1.77596e-107
AT1G67470	2.9217	5.1024e-10	3.52856e-09
AT4G37320	2.92069	2.26577e-91	1.97378e-89
AT1G76650	2.91803	3.68873e-17	4.19648e-16
AT1G78460	2.91662	6.97606e-13	6.00442e-12
AT1G17380	2.91627	4.72172e-14	4.44673e-13
AT1G26730	2.9149	3.48228e-66	1.72945e-64
AT3G53160	2.91173	5.02152e-24	7.87264e-23
AT2G14290	2.90478	3.60198e-07	1.92474e-06
AT5G09125	2.90046	8.36581e-05	0.000324188
AT2G24710	2.89172	5.86025e-10	4.03457e-09
AT4G19460	2.89015	2.36886e-86	1.84089e-84
AT5G52050	2.88802	2.0577e-17	2.37598e-16
AT1G15415	2.88749	2.96177e-06	1.41876e-05
AT3G18250	2.88437	7.59289e-21	1.03298e-19
AT5G06690	2.87871	4.58786e-05	0.000185889
AT3G48850	2.87036	7.26551e-14	6.73376e-13
AT5G49620	2.86804	3.4092e-30	6.94179e-29
AT2G19060	2.86619	1.47707e-11	1.15409e-10
AT5G25920	2.8651	5.37594e-05	0.000215237
AT5G39100	2.86435	0.000104622	0.000399128
AT5G23510	2.85834	8.42551e-66	4.14635e-64
AT1G11330	2.85741	4.71201e-90	3.93043e-88
AT4G33050	2.85669	4.64692e-77	2.94405e-75
AT2G15220	2.85269	5.69677e-131	8.42966e-129
AT1G05700	2.85072	4.46343e-86	3.44386e-84
AT5G51920	2.84382	4.70433e-28	8.84528e-27
AT2G05530	2.83619	7.20365e-05	0.000282036
AT5G12340	2.82113	5.95803e-31	1.23843e-29
AT5G43570	2.82088	3.46791e-18	4.19724e-17
AT5G40170	2.81654	5.94721e-78	3.94121e-76
AT3G46090	2.81507	0.000140674	0.000526802
AT1G29020	2.81418	2.47275e-45	7.77602e-44
AT5G41290	2.80965	7.05821e-09	4.43401e-08
AT1G67100	2.8081	5.82176e-05	0.000231883
AT3G43190	2.79587	5.47395e-08	3.16709e-07
AT5G06720	2.79552	2.63995e-37	6.74951e-36
AT3G59930	2.79475	4.38866e-32	9.50979e-31
AT3G51895	2.78966	5.45504e-09	3.45502e-08
AT5G38540	2.78233	2.86249e-20	3.80094e-19
AT4G24570	2.77819	1.24101e-35	3.00907e-34
AT4G18990	2.77056	2.05596e-06	1.00833e-05
AT5G09800	2.76958	1.70051e-37	4.36316e-36
AT5G35900	2.76874	0.000186797	0.00068632
AT1G29090	2.76568	0.000188212	0.000690578
AT1G17665	2.7601	2.63792e-14	2.53738e-13
AT1G78860	2.76004	5.46756e-63	2.57906e-61
AT1G14040	2.75832	2.53822e-157	5.27266e-155
AT1G68880	2.75773	2.35836e-77	1.51187e-75
AT1G06983	2.75736	1.30002e-06	6.52246e-06
AT4G15975	2.75256	6.57582e-10	4.50568e-09
AT5G44400	2.75121	5.74814e-234	2.48366e-231
AT2G43220	2.74146	0.00012202	0.000461747
AT5G42380	2.7412	1.69638e-09	1.12575e-08
AT5G44575	2.74104	1.1972e-05	5.27736e-05
AT1G52890	2.73787	3.54724e-05	0.000146165
AT1G72520	2.7369	3.81013e-11	2.88518e-10
AT3G12230	2.73657	0.000226156	0.000818678
AT1G50745	2.72861	2.92606e-09	1.90578e-08
AT3G44860	2.72492	0.000219226	0.000795326
AT1G33900	2.72327	0.000243405	0.000875543
AT5G46040	2.72159	1.65707e-10	1.19451e-09
AT4G24110	2.71454	4.58546e-09	2.92917e-08
AT4G36670	2.71402	1.37761e-52	5.13135e-51
AT1G67970	2.7033	7.74597e-15	7.78344e-14
AT2G05520	2.69429	1.04704e-12	8.90561e-12
AT5G45240	2.68823	1.89546e-08	1.14512e-07
AT1G62420	2.68574	3.50411e-08	2.06782e-07
AT3G15518	2.68554	2.31536e-11	1.78583e-10
AT1G30135	2.68128	0.000174807	0.00064534
AT5G39610	2.67839	2.43975e-63	1.15843e-61
AT1G72540	2.67423	4.09382e-12	3.33118e-11
AT5G48250	2.67214	7.88127e-33	1.75533e-31
AT2G43580	2.66905	0.000107136	0.000408214
AT4G39230	2.66866	2.97202e-98	2.91853e-96
AT3G22250	2.66708	1.84834e-08	1.1201e-07
AT4G17500	2.66698	2.98884e-142	5.20733e-140
AT2G47520	2.66681	2.66469e-05	0.000111956
AT4G39980	2.66482	9.12948e-307	7.30494e-304
AT1G30040	2.66014	1.37135e-52	5.11686e-51
AT2G48090	2.65816	1.61451e-57	6.77279e-56
AT3G27950	2.65351	1.39563e-17	1.62453e-16
AT2G32210	2.65296	3.43464e-17	3.91567e-16
AT2G26820	2.65145	3.44598e-45	1.07582e-43
AT3G50460	2.65017	6.37461e-12	5.12531e-11
AT5G49770	2.64837	6.60278e-57	2.72226e-55
AT4G20830	2.6481	2.14149e-275	1.28513e-272
AT5G20250	2.64782	0	0
AT5G01100	2.64525	4.09067e-48	1.38086e-46
AT4G23550	2.64507	1.12667e-36	2.81069e-35
AT5G60760	2.64283	3.8439e-84	2.87348e-82
AT5G42930	2.64169	1.08765e-17	1.27635e-16
AT3G25730	2.6399	8.00706e-87	6.33643e-85
AT1G77120	2.6395	1.41009e-06	7.04359e-06
AT5G24600	2.63931	1.50496e-14	1.47386e-13
AT1G70130	2.63835	0.000237218	0.000855425
AT5G44585	2.63623	4.60374e-26	7.97587e-25
AT4G26120	2.63227	9.45242e-30	1.8961e-28
AT5G62520	2.63007	5.80165e-10	3.99678e-09
AT1G53990	2.62951	2.05987e-32	4.5042e-31
AT1G72920	2.61704	5.68496e-12	4.58104e-11
AT3G05950	2.61686	0.000269236	0.00096269
AT5G22250	2.61544	4.54751e-26	7.89112e-25
AT3G54040	2.61495	0	0
AT4G21390	2.61381	4.28526e-69	2.26354e-67
AT4G36500	2.61323	1.93646e-60	8.5904e-59
AT2G42440	2.61225	3.32609e-07	1.78526e-06
AT3G25770	2.61193	1.75539e-05	7.5756e-05
AT5G22560	2.60872	2.31425e-09	1.52152e-08
AT3G46080	2.60823	6.16828e-10	4.23988e-09
AT1G07187	2.59637	3.34345e-07	1.79413e-06
AT5G39180	2.59466	6.99087e-05	0.000274801
AT3G22910	2.58434	8.91103e-14	8.18511e-13
AT5G36925	2.58305	1.27865e-10	9.3041e-10
AT5G28000	2.5814	0.00019743	0.000722193
AT1G74360	2.57668	4.12759e-62	1.91769e-60
AT4G04700	2.57357	3.21312e-25	5.35619e-24
AT2G29720	2.57203	5.6044e-23	8.3617e-22
AT2G32660	2.56995	3.2029e-22	4.62537e-21
AT2G09925	2.56624	0.00057961	0.00194319
AT3G53590	2.5651	0.000583754	0.00195501
AT3G54640	2.56138	2.08726e-254	1.04868e-251
AT1G60680	2.5591	3.43244e-138	5.61775e-136
AT4G39580	2.55884	2.12716e-16	2.32567e-15
AT2G22000	2.55667	1.56225e-19	2.00898e-18
AT3G28600	2.55579	0.000233845	0.000844671
AT1G60110	2.55265	1.27427e-13	1.16109e-12
AT1G76410	2.55247	2.13616e-36	5.29845e-35
AT2G25470	2.54919	0.000633595	0.00210912
AT3G12500	2.5483	7.08741e-305	5.10388e-302
AT5G28630	2.54809	3.96885e-37	1.00167e-35
AT1G29290	2.54542	4.38154e-12	3.55593e-11
AT2G31865	2.54385	2.81238e-29	5.53862e-28
AT4G25110	2.54227	1.00914e-37	2.59542e-36
AT2G18660	2.53865	0.000442621	0.0015176
AT4G27730	2.53654	3.60664e-37	9.14529e-36
AT5G57190	2.5324	2.79696e-22	4.04726e-21
AT2G25735	2.53215	1.02957e-13	9.4289e-13
AT5G05320	2.53073	1.42948e-18	1.76069e-17
AT5G18840	2.52771	2.49542e-81	1.78514e-79
AT4G27652	2.52649	1.10718e-15	1.1634e-14
AT5G57500	2.52187	2.11105e-20	2.81005e-19
AT5G39160	2.519	0.000187722	0.000689244
AT3G21500	2.517	0.00052169	0.00176517
AT4G25310	2.51591	6.13174e-30	1.24268e-28
AT5G58680	2.51442	5.67818e-06	2.61895e-05
AT2G34180	2.51136	3.20172e-36	7.88712e-35
AT4G13820	2.51011	1.13877e-05	5.02799e-05
AT5G03390	2.50933	1.34334e-28	2.57055e-27
AT1G65390	2.50667	0.000547929	0.00184614
AT1G44050	2.5038	5.32592e-19	6.6896e-18
AT1G09930	2.50302	0.000812174	0.00265369
AT3G59900	2.50036	2.12409e-24	3.40675e-23
AT3G13610	2.49669	3.37435e-170	7.83865e-168
AT3G45960	2.49222	7.45114e-27	1.34145e-25
AT1G52110	2.48626	0.000348348	0.00121874
AT3G16120	2.48485	0.000885864	0.00287231
AT2G40180	2.48199	3.29337e-05	0.000136407
AT2G43120	2.47695	2.01595e-65	9.87588e-64
AT5G05420	2.47339	0.000660283	0.00219091
AT1G36622	2.47279	1.91618e-09	1.26558e-08
AT4G33070	2.47261	2.21643e-05	9.41296e-05
AT5G38900	2.47124	8.29166e-39	2.19795e-37
AT2G19590	2.47079	1.16939e-28	2.23968e-27
AT5G06320	2.46857	1.58451e-74	9.45629e-73
AT5G46295	2.46717	0.000397488	0.00137405
AT1G44542	2.46547	7.09314e-05	0.000278265
AT4G11280	2.46023	7.05413e-95	6.56885e-93
AT1G33880	2.45844	0.00075584	0.00248541
AT4G15690	2.45841	0.000176586	0.000651463
AT4G21410	2.45351	5.3225e-138	8.64566e-136
AT1G73810	2.4506	1.29086e-15	1.35116e-14
AT1G23730	2.44607	4.47569e-05	0.000181753
AT3G53200	2.44553	8.19863e-07	4.22728e-06
AT5G42010	2.44458	1.0392e-52	3.89772e-51
AT2G44790	2.44426	1.43687e-77	9.29406e-76
AT2G19800	2.44054	6.36675e-137	1.01138e-134
AT4G12490	2.44022	9.00343e-16	9.49756e-15
AT2G02320	2.4345	0.00113612	0.00360847
AT2G15760	2.43398	7.88093e-17	8.80805e-16
AT1G06135	2.43212	0.00115016	0.00364716
AT4G17030	2.4318	1.14855e-90	9.80761e-89
AT2G02120	2.43061	3.26157e-131	4.85952e-129
AT5G45080	2.42996	8.64436e-44	2.60464e-42
AT1G06137	2.42847	0.00117573	0.00371787
AT4G13300	2.42784	5.01944e-08	2.91505e-07
AT3G46370	2.42419	0.000407383	0.00140503
AT3G11840	2.42047	1.90855e-26	3.37417e-25
AT4G23150	2.41891	0.00122675	0.0038572
AT5G05430	2.41365	0.000928202	0.00299789
AT4G30430	2.40985	0.000600971	0.00200763
AT1G19180	2.40609	1.3356e-140	2.25424e-138
AT2G26740	2.40523	1.02579e-14	1.02287e-13
AT5G39020	2.40453	3.7128e-14	3.52732e-13
AT3G18830	2.40315	1.43621e-122	1.88048e-120
AT4G37060	2.40179	9.95573e-11	7.30087e-10
AT4G36000	2.3937	5.98944e-08	3.44872e-07
AT5G25930	2.3928	4.37811e-88	3.54249e-86
AT2G20950	2.38746	5.27024e-83	3.87273e-81
AT1G11540	2.38623	1.53191e-45	4.83146e-44
AT2G28690	2.38359	4.59385e-26	7.96512e-25
AT2G44070	2.38356	0.00146039	0.00451427
AT2G39530	2.3797	6.98927e-78	4.61762e-76
AT5G36220	2.3795	8.97552e-14	8.24084e-13
AT2G36270	2.37704	2.85292e-17	3.27843e-16
AT2G04400	2.37454	6.10187e-151	1.15636e-148
AT5G14700	2.37263	2.31967e-29	4.58081e-28
AT4G04570	2.36673	1.95644e-15	2.03108e-14
AT5G39110	2.3638	2.79051e-06	1.34298e-05
AT5G48070	2.35855	8.9902e-51	3.21564e-49
AT4G14680	2.35794	3.6828e-56	1.48995e-54
AT1G19610	2.35722	0.000206163	0.000751212
AT5G61560	2.35683	6.87272e-19	8.58752e-18
AT4G17660	2.35589	8.73628e-05	0.000337455
AT3G09010	2.35361	6.58733e-25	1.08223e-23
AT1G67481	2.35214	0.00169465	0.00517181
AT3G59010	2.34759	0.000876159	0.00284383
AT5G54810	2.34667	7.82468e-220	2.91456e-217
AT1G12200	2.34457	2.18711e-144	3.87299e-142
AT5G13330	2.34358	2.21318e-78	1.49417e-76
AT5G56075	2.33505	0.00183336	0.00555277
AT1G72930	2.33477	3.54751e-10	2.48671e-09
AT2G41230	2.33027	0.000119239	0.00045154
AT2G36090	2.32931	4.53141e-46	1.44818e-44
AT5G27765	2.32917	0.00188553	0.00569481
AT2G01340	2.32791	4.81019e-33	1.078e-31
AT1G02220	2.32484	1.02084e-89	8.48239e-88
AT1G09090	2.3203	5.51387e-69	2.8913e-67
AT3G22800	2.31783	1.86378e-99	1.88155e-97
AT1G71400	2.31509	1.90758e-88	1.56104e-86
AT3G63440	2.3139	0.000638414	0.00212418
AT1G69523	2.31348	4.78725e-05	0.000193315
AT4G32950	2.31173	0.00117322	0.00371133
AT1G20380	2.31019	2.35423e-76	1.46996e-74
AT5G45220	2.30134	1.57328e-10	1.136e-09
AT5G48540	2.29139	1.11671e-61	5.11132e-60
AT1G74590	2.28616	2.30169e-49	8.03324e-48
AT2G19650	2.28382	0.00030187	0.00106736
AT4G04710	2.28175	0.000283377	0.00100841
AT1G35625	2.27865	0.00237218	0.00699257
AT4G37030	2.27811	1.28937e-12	1.08906e-11
AT3G10300	2.27716	4.48757e-72	2.5513e-70
AT2G38290	2.27619	4.89234e-68	2.51055e-66
AT3G29970	2.27562	0.00229835	0.00679534
AT4G01360	2.27423	2.38742e-08	1.42559e-07
AT3G46680	2.27202	5.66294e-05	0.000226015
AT5G17990	2.27121	3.57514e-114	4.26726e-112
AT1G08050	2.26625	2.31873e-49	8.07964e-48
AT5G40010	2.26434	2.96649e-17	3.39809e-16
AT1G62380	2.26385	3.78491e-227	1.46016e-224
AT5G01380	2.26277	2.49467e-10	1.77461e-09
AT3G15356	2.2608	1.91431e-80	1.34275e-78
AT5G67480	2.25741	2.08143e-39	5.64205e-38
AT4G20780	2.25712	7.04221e-47	2.30166e-45
AT3G56500	2.25669	7.90871e-06	3.57447e-05
AT5G65300	2.25434	7.20278e-13	6.19216e-12
AT4G38540	2.25308	8.78312e-25	1.43316e-23
AT4G15270	2.25061	4.29647e-18	5.16589e-17
AT1G68390	2.24691	1.3284e-11	1.0417e-10
AT2G25460	2.24675	3.44504e-34	7.97713e-33
AT1G68350	2.24636	0.0001673	0.00061932
AT1G25220	2.24363	3.12787e-99	3.11403e-97
AT4G40020	2.2435	1.83971e-06	9.08155e-06
AT1G72940	2.24217	2.61707e-19	3.3278e-18
AT1G60095	2.24176	5.72301e-25	9.4166e-24
AT1G66600	2.23925	5.89289e-05	0.000234365
AT1G58410	2.23922	2.19971e-25	3.7098e-24
AT3G03660	2.2388	1.21443e-11	9.55447e-11
AT2G24130	2.23818	1.81276e-06	8.95151e-06
AT4G07820	2.23658	4.08652e-34	9.45237e-33
AT3G50930	2.23549	6.97348e-60	3.05588e-58
AT1G66780	2.2346	0.00235471	0.00694867
AT2G37430	2.23377	2.73923e-11	2.09555e-10
AT4G28140	2.23273	0.00109469	0.00348865
AT5G41740	2.23174	1.27225e-08	7.82623e-08
AT2G39980	2.23022	3.64859e-48	1.23355e-46
AT5G05300	2.22857	0.0011713	0.00370602
AT3G44870	2.22535	0.000345351	0.00120884
AT5G11320	2.22373	0.00249202	0.00730892
AT1G57990	2.22322	4.80216e-60	2.11726e-58
AT4G21903	2.22165	3.12599e-20	4.14573e-19
AT5G05440	2.22154	2.94355e-112	3.43743e-110
AT4G15660	2.21706	0.00101558	0.00325672
AT3G24310	2.21564	2.15667e-10	1.54025e-09
AT1G13550	2.21522	1.70004e-05	7.34849e-05
AT1G33890	2.21093	0.000133583	0.000502511
AT2G27313	2.21014	0.000567951	0.00190854
AT3G06545	2.20535	0.00328126	0.00939542
AT5G44568	2.19985	0.00101652	0.00325877
AT5G38550	2.19682	1.33468e-46	4.336e-45
AT4G21400	2.19655	1.1573e-57	4.87375e-56
AT1G53080	2.19037	0.00349911	0.00997424
AT1G50050	2.19001	2.96579e-06	1.42037e-05
AT5G67340	2.18895	3.14463e-51	1.13987e-49
AT1G24140	2.18736	1.44317e-08	8.83987e-08
AT2G40740	2.18721	0.0035468	0.0100929
AT1G07620	2.18491	5.13304e-17	5.78176e-16
AT4G15680	2.18266	0.00226406	0.0067059
AT2G25410	2.17951	0.000117072	0.000443803
AT4G12290	2.17826	2.51306e-05	0.000105915
AT1G53940	2.17439	5.60431e-14	5.25046e-13
AT3G11402	2.17306	6.57535e-07	3.42299e-06
AT4G00970	2.17192	0.00378593	0.0107099
AT1G49100	2.1663	0.000224272	0.000812295
AT1G66160	2.16387	1.30784e-25	2.21778e-24
AT2G29110	2.16173	0.00124472	0.00390742
AT1G18970	2.16086	4.16668e-63	1.97406e-61
AT2G19450	2.15743	2.42908e-59	1.04538e-57
AT1G68630	2.1541	0.00408053	0.0114533
AT2G16060	2.14825	3.87592e-13	3.40387e-12
AT3G24510	2.14497	0.00423807	0.0118554
AT1G07260	2.14292	7.54171e-87	5.99011e-85
AT2G25820	2.14198	0.00429315	0.0119847
AT1G67148	2.13936	8.24001e-34	1.89582e-32
AT1G25275	2.13894	3.47543e-81	2.478e-79
AT1G55200	2.13891	1.80733e-08	1.09586e-07
AT3G14260	2.13891	1.43101e-19	1.84571e-18
AT3G50010	2.1381	3.17014e-25	5.28863e-24
AT1G14890	2.13667	8.26589e-46	2.62227e-44
AT1G28040	2.13221	0.00291658	0.00843504
AT5G46140	2.1316	0.000571756	0.00192013
AT1G61370	2.13152	2.30932e-30	4.72002e-29
AT3G46110	2.12933	7.61259e-17	8.52136e-16
AT1G05933	2.12933	0.00296875	0.00857329
AT3G10450	2.12873	1.59391e-07	8.86809e-07
AT1G13210	2.12814	7.53839e-116	9.14941e-114
AT5G46130	2.12667	0.00457393	0.0126881
AT2G42140	2.12357	9.30878e-06	4.15932e-05
AT2G07355	2.12312	0.00306781	0.00883045
AT5G45000	2.12271	1.25359e-09	8.39772e-09
AT5G49780	2.1211	9.55187e-21	1.28974e-19
AT1G11185	2.11883	3.69219e-23	5.55862e-22
AT4G10720	2.11649	5.78042e-08	3.33726e-07
AT5G28080	2.11609	1.32039e-18	1.6291e-17
AT3G47570	2.11246	4.4321e-26	7.70322e-25
AT1G51620	2.11069	1.37694e-08	8.44859e-08
AT1G56130	2.11042	7.41924e-15	7.46554e-14
AT1G70630	2.10495	8.92472e-23	1.31701e-21
AT4G34380	2.10301	1.42141e-07	7.93696e-07
AT5G64790	2.10019	0.00509584	0.0140046
AT5G49690	2.09997	3.58579e-09	2.31522e-08
AT1G05880	2.09871	0.000572207	0.00192075
AT4G19520	2.09767	2.21502e-17	2.55627e-16
AT2G14510	2.09702	3.39579e-16	3.66447e-15
AT2G14160	2.09689	0.00348701	0.00994237
AT1G09500	2.09551	0.00519926	0.0142616
AT3G09545	2.09551	0.00519926	0.0142616
AT1G09932	2.09456	5.1488e-32	1.11457e-30
AT5G01900	2.0937	0.00381582	0.0107831
AT2G32200	2.09288	0.00525561	0.0144034
AT4G16810	2.09288	0.00525561	0.0144034
AT1G67070	2.09076	3.07689e-15	3.15637e-14
AT1G14370	2.08904	3.03219e-39	8.12748e-38
AT4G19925	2.08748	0.00246645	0.00724279
AT3G57640	2.08532	0.002492	0.00730892
AT3G44840	2.08526	0.00541973	0.0148006
AT1G67110	2.08512	3.42462e-37	8.69395e-36
AT1G43160	2.08512	4.02059e-76	2.5032e-74
AT1G69910	2.07334	3.34574e-43	9.99743e-42
AT2G04515	2.07201	0.00395366	0.0111333
AT4G26130	2.0712	1.94519e-48	6.60753e-47
AT1G02460	2.07104	3.59856e-12	2.94929e-11
AT4G18253	2.07074	0.00574108	0.0155915
AT4G19720	2.06829	1.18761e-31	2.53528e-30
AT4G09780	2.06796	0.0028485	0.00825362
AT1G61360	2.06785	2.12485e-78	1.43904e-76
AT1G30420	2.06731	1.1034e-96	1.06419e-94
AT1G68500	2.06601	1.40485e-06	7.01905e-06
AT2G16660	2.06439	2.12527e-39	5.75367e-38
AT1G51790	2.06293	4.08233e-60	1.80357e-58
AT1G08930	2.06147	3.44307e-188	9.66027e-186
AT1G52120	2.05973	0.00215894	0.0064289
AT5G26280	2.05927	1.71508e-50	6.10421e-49
AT4G23130	2.05753	0.00211795	0.00632254
AT2G47160	2.05683	6.98982e-95	6.53715e-93
AT2G16365	2.05265	7.41245e-45	2.30747e-43
AT3G47250	2.05254	0.000255116	0.000914927
AT5G24180	2.05072	0.00336985	0.00963376
AT1G51890	2.04832	1.49521e-47	5.00814e-46
AT3G27070	2.04506	1.90046e-08	1.14782e-07
AT3G60160	2.0441	7.4721e-07	3.86467e-06
AT3G20600	2.04368	1.47373e-05	6.42165e-05
AT2G01422	2.04142	2.64277e-06	1.27443e-05
AT5G56100	2.04138	2.80898e-10	1.98687e-09
AT3G46640	2.03875	1.17922e-68	6.13875e-67
AT1G04620	2.03689	1.82302e-05	7.84709e-05
AT4G11850	2.03355	2.6346e-138	4.34488e-136
AT3G52561	2.03329	5.62262e-05	0.000224614
AT1G63750	2.03308	4.57247e-08	2.66838e-07
AT3G04550	2.03247	6.31496e-07	3.29537e-06
AT1G61340	2.03223	2.7418e-14	2.63262e-13
AT4G33985	2.03217	2.88444e-09	1.88037e-08
AT3G05858	2.03214	1.13376e-05	5.00863e-05
AT5G62630	2.0312	1.0145e-116	1.2453e-114
AT2G41280	2.03026	0.00672654	0.0180052
AT1G13480	2.02814	4.03749e-20	5.33166e-19
AT1G21890	2.02079	0.00513109	0.0140908
AT1G55510	2.01932	1.68392e-34	3.95429e-33
AT3G23550	2.0169	6.29357e-12	5.06203e-11
AT1G21110	2.01616	1.8154e-90	1.54409e-88
AT1G33870	2.01594	0.0016117	0.00494029
AT1G66880	2.01185	1.7494e-66	8.76894e-65
AT2G28500	2.01013	0.00141357	0.0043821
AT2G34930	2.00678	1.45863e-27	2.70028e-26
AT5G60350	2.00367	4.79361e-07	2.53267e-06
AT4G10550	2.00143	1.48439e-29	2.9611e-28
AT5G54930	1.99952	1.96222e-15	2.03611e-14
AT5G44910	1.99906	5.14025e-25	8.47064e-24
AT5G15120	1.99897	2.53731e-08	1.51258e-07
AT2G18720	1.99649	3.94322e-05	0.000161343
AT2G24195	1.99302	0.00138368	0.00429621
AT4G01540	1.99082	1.55286e-29	3.08914e-28
AT5G07440	1.98984	0	0
AT1G34050	1.98884	0.000387256	0.00134204
AT5G22570	1.98705	7.99926e-05	0.00031082
AT1G61750	1.98693	0.000206302	0.000751595
AT3G11370	1.97808	1.09161e-10	7.98073e-10
AT2G41700	1.97358	5.12791e-92	4.50339e-90
AT2G03240	1.97308	6.73381e-104	7.062e-102
AT3G04070	1.97252	1.08347e-49	3.79373e-48
AT3G20110	1.96867	7.83006e-40	2.15491e-38
AT1G03800	1.96753	5.80477e-05	0.000231249
AT3G52870	1.96631	3.81363e-74	2.25725e-72
AT3G50310	1.96248	0.00509658	0.0140049
AT5G43440	1.96181	0.00305446	0.008802
AT3G61190	1.96141	2.18744e-08	1.31234e-07
AT5G52690	1.96041	0.00846293	0.0220653
AT1G64660	1.96037	1.6904e-85	1.29501e-83
AT1G21100	1.9582	2.12713e-108	2.39346e-106
AT1G19020	1.95566	4.87514e-47	1.60553e-45
AT5G22270	1.95159	6.84045e-06	3.12368e-05
AT1G69490	1.95144	2.27927e-36	5.63402e-35
AT1G63550	1.94929	0.00112431	0.00357462
AT2G18680	1.94838	0.0031589	0.00907752
AT5G26700	1.94657	0.00155166	0.00477113
AT5G60270	1.94608	1.37758e-19	1.77891e-18
AT1G78830	1.94516	7.55041e-114	8.96259e-112
AT4G39650	1.94479	0.00930935	0.0240056
AT3G57520	1.94453	1.36508e-198	4.46838e-196
AT1G76430	1.94385	1.24024e-05	5.4537e-05
AT5G43380	1.94313	1.18709e-15	1.24616e-14
AT1G58590	1.94292	9.85888e-05	0.000377912
AT2G28860	1.94163	0.00389801	0.0109895
AT5G47230	1.94136	2.01343e-34	4.70249e-33
AT3G47540	1.94054	1.11163e-40	3.0988e-39
AT5G07430	1.9381	0.00954644	0.0245234
AT1G64065	1.93434	2.28843e-07	1.24847e-06
AT2G28660	1.9318	4.71228e-31	9.83615e-30
AT4G15280	1.93137	2.79712e-06	1.34526e-05
AT5G39150	1.9312	0.00476999	0.0131728
AT3G50950	1.93047	4.9748e-58	2.10736e-56
AT1G58120	1.93043	0.00574843	0.0156075
AT1G03495	1.92943	3.06715e-12	2.52622e-11
AT1G35910	1.92789	1.71889e-25	2.90343e-24
AT3G57330	1.92455	1.7408e-126	2.38027e-124
AT2G44480	1.92125	5.54425e-22	7.93231e-21
AT3G18930	1.92027	4.69575e-16	5.0271e-15
AT5G44870	1.91661	1.48495e-13	1.34286e-12
AT3G59710	1.91651	1.47586e-06	7.35006e-06
AT2G43570	1.91624	7.47637e-59	3.19208e-57
AT5G43580	1.91572	2.69437e-141	4.5834e-139
AT5G11670	1.91368	4.14119e-229	1.65678e-226
AT4G39675	1.91201	9.73763e-34	2.23325e-32
AT4G12840	1.90972	6.0873e-19	7.63262e-18
AT1G72416	1.90971	4.49128e-14	4.23156e-13
AT4G32810	1.90815	2.48623e-11	1.90808e-10
AT5G28510	1.907	7.86041e-10	5.35191e-09
AT3G01835	1.907	0.0106975	0.027116
AT1G60500	1.90363	0.0108664	0.0274828
AT4G15670	1.89909	0.00606224	0.0163711
AT1G05575	1.89868	2.35394e-11	1.81364e-10
AT5G47850	1.89813	0.00716755	0.0190418
AT3G01990	1.89712	7.98231e-09	4.99131e-08
AT2G37280	1.89456	6.07891e-54	2.35779e-52
AT1G50750	1.88951	5.13159e-06	2.38159e-05
AT1G13110	1.88793	7.9132e-119	9.99748e-117
AT3G15440	1.88672	0.0115354	0.0289714
AT2G45080	1.88566	9.87635e-05	0.00037838
AT3G09940	1.8832	7.44997e-120	9.4676e-118
AT3G10930	1.88319	7.88801e-06	3.56586e-05
AT1G33610	1.88302	2.43919e-15	2.51894e-14
AT3G50160	1.88296	0.0116508	0.029234
AT5G59190	1.88086	0.00190719	0.00575541
AT3G13100	1.87895	5.68535e-33	1.27018e-31
AT1G36640	1.87668	3.67799e-06	1.74253e-05
AT5G23810	1.87588	2.84064e-06	1.36497e-05
AT2G35390	1.87332	1.25264e-38	3.30428e-37
AT1G22570	1.87294	2.12278e-10	1.51805e-09
AT3G23410	1.87176	6.88152e-12	5.51031e-11
AT2G39660	1.8714	2.67185e-56	1.08705e-54
AT3G53260	1.87082	6.8543e-166	1.55874e-163
AT2G30870	1.87067	3.45636e-273	2.01814e-270
AT5G48400	1.86916	4.28327e-08	2.50435e-07
AT2G23680	1.86807	6.60354e-10	4.5218e-09
AT1G29180	1.8644	0.000410101	0.00141282
AT5G61380	1.86404	4.31966e-67	2.17533e-65
AT5G49015	1.86335	1.45122e-06	7.23399e-06
AT1G13500	1.86326	2.4205e-06	1.173e-05
AT3G45730	1.86286	1.64236e-16	1.80843e-15
AT1G70920	1.86168	8.87076e-07	4.55103e-06
AT5G16900	1.86155	1.17514e-17	1.37678e-16
AT5G16330	1.86045	0.0126704	0.0314779
AT3G07195	1.85976	1.79936e-32	3.95055e-31
AT2G28755	1.85976	0.00183985	0.00556851
AT4G36850	1.85962	0.000404484	0.00139592
AT5G56200	1.85493	0.000389138	0.00134748
AT3G05937	1.84983	3.83635e-17	4.36213e-16
AT3G52400	1.84943	1.2359e-76	7.78437e-75
AT1G67810	1.84828	2.34817e-38	6.16402e-37
AT3G45640	1.84815	5.21323e-78	3.47613e-76
AT4G31800	1.84186	1.48379e-18	1.82551e-17
AT3G25505	1.84091	0.0052398	0.0143656
AT5G25440	1.83685	1.27833e-25	2.17286e-24
AT2G36970	1.83597	0.0104007	0.026438
AT3G08860	1.83571	6.33159e-21	8.65197e-20
AT1G43670	1.83539	5.18198e-51	1.86275e-49
AT1G72360	1.835	2.48946e-25	4.17564e-24
AT1G02230	1.83463	1.67199e-08	1.01808e-07
AT3G50760	1.83393	1.13673e-18	1.40733e-17
AT5G11210	1.83176	4.91029e-14	4.62029e-13
AT4G15150	1.83141	5.80257e-26	1.00127e-24
AT1G30755	1.83115	3.43313e-40	9.54561e-39
AT2G34790	1.82558	1.67348e-50	5.966e-49
AT1G62262	1.82547	3.26638e-05	0.000135445
AT5G19110	1.82542	2.63142e-22	3.81283e-21
AT1G73010	1.82519	4.76505e-10	3.30479e-09
AT4G23190	1.82466	1.04092e-38	2.75251e-37
AT4G32800	1.82411	1.85116e-06	9.13279e-06
AT2G34650	1.82384	1.94939e-14	1.8945e-13
AT3G24130	1.82194	0.00829116	0.0216802
AT1G12330	1.82146	4.31952e-06	2.02295e-05
AT4G35770	1.819	1.722e-21	2.42043e-20
AT3G14840	1.81882	5.54593e-123	7.35057e-121
AT1G51680	1.81842	1.7306e-130	2.49253e-128
AT5G20640	1.81494	7.11113e-05	0.000278919
AT5G48100	1.81349	1.94556e-10	1.39641e-09
AT5G57010	1.81327	8.67705e-14	7.99058e-13
AT3G50470	1.81201	5.3136e-05	0.000212978
AT1G69520	1.81157	6.84045e-14	6.36439e-13
AT3G29110	1.81145	0.0149841	0.0366154
AT3G25760	1.81136	0.0111087	0.0280168
AT5G43410	1.81105	0.014974	0.0365948
AT4G28085	1.81008	4.10499e-21	5.65588e-20
AT5G53990	1.80938	2.28559e-31	4.83149e-30
AT2G02680	1.8082	4.77511e-31	9.95767e-30
AT2G35710	1.8072	3.6051e-29	7.07398e-28
AT1G22885	1.80267	9.82914e-35	2.32583e-33
AT1G34180	1.80251	2.79839e-11	2.13929e-10
AT1G09575	1.80124	8.41345e-09	5.2533e-08
AT4G13420	1.79975	6.12683e-05	0.000243048
AT3G19615	1.792	0.00936119	0.0241242
AT1G67150	1.79154	1.20179e-06	6.04927e-06
AT5G27420	1.79075	2.92405e-37	7.45823e-36
AT1G80530	1.79008	7.70778e-63	3.62786e-61
AT5G49520	1.78972	6.69487e-19	8.37014e-18
AT1G75890	1.78754	0.0163374	0.0394891
AT2G21130	1.7874	4.43977e-09	2.8403e-08
AT1G61420	1.78712	1.58795e-08	9.69096e-08
AT1G72280	1.78601	9.80631e-13	8.36713e-12
AT1G74010	1.78572	1.31073e-17	1.53065e-16
AT2G24180	1.78552	7.44604e-101	7.6239e-99
AT4G01750	1.78285	1.34537e-46	4.36418e-45
AT3G10010	1.78187	3.10602e-10	2.1886e-09
AT2G44490	1.78119	6.96433e-110	7.96071e-108
AT3G28180	1.78093	1.87485e-66	9.37599e-65
AT1G29179	1.77971	1.85277e-05	7.96881e-05
AT2G23620	1.77931	1.13007e-14	1.12042e-13
AT5G02760	1.77843	0.000900741	0.00291573
AT5G26300	1.77502	0.000569535	0.00191357
AT1G16260	1.77391	0.000255394	0.00091562
AT4G30420	1.77286	6.72536e-16	7.13629e-15
AT3G46340	1.77006	0.0156126	0.0379666
AT2G33830	1.76877	2.39289e-129	3.40105e-127
AT4G19920	1.76832	1.01052e-09	6.81373e-09
AT3G19920	1.76791	0.0181095	0.0432593
AT3G30775	1.76727	2.56836e-276	1.58534e-273
AT1G01340	1.76702	2.22356e-39	6.00473e-38
AT5G39490	1.76632	0.0175277	0.0420602
AT4G37520	1.76464	2.9882e-136	4.71219e-134
AT2G24720	1.76398	3.64458e-06	1.72784e-05
AT2G32670	1.76344	0.00782112	0.0205682
AT5G45340	1.76056	5.2367e-17	5.89545e-16
AT5G01050	1.76025	3.92342e-16	4.2149e-15
AT4G29780	1.75941	8.50721e-27	1.52903e-25
AT1G22410	1.75937	4.13797e-127	5.69406e-125
AT1G13260	1.75916	5.04386e-57	2.09553e-55
AT2G40750	1.75875	1.67532e-07	9.30189e-07
AT1G70520	1.75756	1.43666e-46	4.65331e-45
AT3G02550	1.75749	3.24272e-14	3.09674e-13
AT5G05600	1.75535	2.31045e-78	1.55498e-76
AT3G22160	1.75513	1.03881e-14	1.03517e-13
AT2G32140	1.75466	1.0185e-06	5.17857e-06
AT2G02820	1.75266	1.02654e-46	3.34501e-45
AT4G24040	1.75206	2.99947e-10	2.11905e-09
AT4G37370	1.75103	1.14963e-14	1.13877e-13
AT5G16453	1.75013	0.0184525	0.0440049
AT5G25340	1.75013	0.0184525	0.0440049
AT5G20470	1.74936	7.24602e-07	3.7544e-06
AT2G17705	1.74868	3.18756e-21	4.43141e-20
AT1G59620	1.74858	1.19023e-05	5.24876e-05
AT4G23160	1.74692	0.0186336	0.0443642
AT3G44703	1.74535	0.00703339	0.0187268
AT2G39650	1.74423	2.12527e-11	1.64273e-10
AT4G16162	1.73956	0.0200332	0.0473105
AT3G28850	1.73858	2.40045e-19	3.05954e-18
AT4G20000	1.73759	7.24124e-14	6.71416e-13
AT2G02580	1.73447	0.00332243	0.00950448
AT1G09950	1.73385	0.00201993	0.00605502
AT5G47910	1.73241	2.16032e-90	1.83025e-88
AT3G24503	1.72844	4.75877e-126	6.46594e-124
AT3G09950	1.7274	0.000901033	0.00291624
AT5G59570	1.72652	2.15051e-13	1.91903e-12
AT2G22450	1.72477	2.30763e-19	2.94472e-18
AT1G07240	1.72308	3.66769e-70	2.01109e-68
AT5G12170	1.72265	8.55694e-43	2.53238e-41
AT1G63090	1.72237	3.84243e-23	5.77675e-22
AT5G11140	1.72195	0.0153827	0.0374751
AT1G16670	1.72149	5.29972e-27	9.58921e-26
AT3G25890	1.71986	2.49539e-15	2.57329e-14
AT5G59270	1.71916	0.00328511	0.00940519
AT1G14640	1.71815	2.96698e-12	2.44465e-11
AT5G24270	1.71756	1.47332e-34	3.4635e-33
AT5G28610	1.71601	9.29353e-10	6.29002e-09
AT5G07460	1.7145	9.09631e-53	3.41768e-51
AT5G54040	1.7143	2.10903e-26	3.71643e-25
AT1G19370	1.71329	1.18113e-23	1.82135e-22
AT2G40113	1.71318	3.51009e-38	9.18064e-37
AT4G37900	1.71126	2.34401e-26	4.11707e-25
AT5G67300	1.71078	3.01297e-65	1.46935e-63
AT1G28360	1.71071	2.55021e-06	1.2331e-05
AT5G11920	1.7104	5.60485e-36	1.37287e-34
AT3G18610	1.70493	1.45028e-06	7.23101e-06
AT1G08940	1.70156	5.21891e-31	1.08622e-29
AT5G01410	1.70082	5.90309e-117	7.28744e-115
AT5G14380	1.69974	0.0151085	0.0368901
AT4G09420	1.69904	1.01706e-09	6.85574e-09
AT1G42980	1.69787	0.0184163	0.0439435
AT2G41640	1.69502	4.84257e-16	5.17659e-15
AT1G16510	1.69498	5.88784e-05	0.000234213
AT1G22890	1.69231	6.42044e-05	0.000254089
AT1G25400	1.69087	7.4949e-32	1.61275e-30
AT1G14870	1.69081	8.07446e-178	1.98228e-175
AT5G43860	1.68956	0.00979621	0.0250666
AT1G06460	1.68869	4.06208e-05	0.000165955
AT1G15010	1.68817	0.00966266	0.024766
AT1G28380	1.68761	5.6344e-43	1.67435e-41
AT3G48450	1.68194	3.53056e-20	4.67653e-19
AT4G25070	1.67981	4.54854e-38	1.18251e-36
AT5G64100	1.6795	1.52681e-162	3.33185e-160
AT1G06840	1.67744	1.03452e-82	7.55058e-81
AT4G15120	1.67725	6.95287e-19	8.68265e-18
AT3G46810	1.67507	8.93629e-07	4.5803e-06
AT2G43660	1.67411	0.0188976	0.0449283
AT1G67050	1.67406	1.28705e-09	8.61114e-09
AT3G56770	1.67396	2.00567e-05	8.5752e-05
AT3G60720	1.67388	2.14811e-11	1.65919e-10
AT4G15396	1.67299	1.25151e-20	1.68458e-19
AT4G18910	1.66876	4.1606e-44	1.26957e-42
AT2G20900	1.6686	5.13784e-52	1.88451e-50
AT4G17980	1.66808	0.0107941	0.0273191
AT5G50200	1.66662	4.30415e-47	1.424e-45
AT1G66440	1.66637	8.11159e-08	4.61894e-07
AT5G57710	1.66013	4.34717e-53	1.65637e-51
AT5G43420	1.65876	1.0376e-30	2.13897e-29
AT4G37670	1.65856	6.37204e-10	4.37437e-09
AT5G25110	1.65784	7.46588e-17	8.36147e-16
AT5G38100	1.65774	5.71049e-11	4.27179e-10
AT1G53625	1.65751	2.66053e-06	1.28242e-05
AT1G74000	1.65716	8.95226e-10	6.06855e-09
AT5G39670	1.65554	7.42976e-06	3.37211e-05
AT4G14230	1.65286	5.44854e-26	9.4093e-25
AT1G16220	1.65243	2.6389e-19	3.35357e-18
AT2G18150	1.65209	6.23467e-110	7.16457e-108
AT3G21520	1.64837	0.000102412	0.000391319
AT3G16860	1.64804	9.25679e-13	7.91701e-12
AT1G77810	1.64659	1.54856e-25	2.61982e-24
AT3G12220	1.64655	2.25265e-05	9.55362e-05
AT5G51570	1.64573	1.30859e-54	5.16834e-53
AT1G09970	1.64455	1.92413e-184	4.94869e-182
AT3G28510	1.64413	3.52014e-06	1.67178e-05
AT2G45300	1.64404	6.17929e-118	7.71662e-116
AT3G02800	1.64304	2.8947e-16	3.13941e-15
AT2G38870	1.64217	2.91399e-12	2.4019e-11
AT3G46270	1.64075	5.26642e-17	5.92582e-16
AT5G13080	1.64069	1.19896e-27	2.22911e-26
AT5G04340	1.63995	2.41068e-41	6.799e-40
AT3G21560	1.63932	4.09706e-42	1.19289e-40
AT4G28850	1.63508	0.00221167	0.0065633
AT3G28650	1.63468	6.30916e-07	3.29314e-06
AT2G26440	1.6346	1.02078e-05	4.54326e-05
AT1G15670	1.63238	4.20024e-82	3.04503e-80
AT1G02360	1.63176	1.64242e-79	1.13003e-77
AT2G23770	1.63158	4.94113e-22	7.08348e-21
AT2G21660	1.63087	2.51742e-181	6.3984e-179
AT4G37390	1.62579	3.75593e-09	2.42218e-08
AT4G26070	1.62501	6.61317e-13	5.70116e-12
AT1G47840	1.62481	4.94906e-42	1.43709e-40
AT1G69850	1.62453	1.90281e-67	9.69535e-66
AT3G44700	1.62273	0.00827891	0.0216508
AT5G49665	1.61643	6.79436e-61	3.06441e-59
AT2G36690	1.6163	3.8818e-18	4.69029e-17
AT4G25980	1.61525	0.0139746	0.0343819
AT4G27560	1.61432	3.14488e-27	5.74806e-26
AT5G57123	1.61349	0.00377666	0.0106892
AT5G48290	1.61203	2.16016e-23	3.27956e-22
AT1G72330	1.6116	2.31245e-16	2.52697e-15
AT1G80820	1.61073	8.77342e-54	3.39072e-52
AT2G01670	1.60848	1.03895e-77	6.76066e-76
AT3G46690	1.60802	1.04413e-30	2.14832e-29
AT5G08790	1.60605	7.56683e-83	5.54149e-81
AT1G17750	1.60425	1.78788e-13	1.60605e-12
AT3G07040	1.60115	1.60699e-06	7.96846e-06
AT3G03020	1.59976	1.31297e-08	8.06981e-08
AT5G40460	1.59947	0.00022428	0.000812295
AT1G48210	1.59943	1.47338e-35	3.56449e-34
AT1G76230	1.59889	0.00527959	0.0144636
AT3G16720	1.59482	4.80618e-25	7.92616e-24
AT4G39260	1.59392	1.05897e-146	1.9065e-144
AT3G25610	1.59305	1.12427e-57	4.74387e-56
AT1G13270	1.59294	8.67427e-07	4.45551e-06
AT4G19191	1.59008	0.00197224	0.00592521
AT3G57450	1.58993	4.8534e-27	8.80377e-26
AT3G47530	1.58795	1.30204e-07	7.30064e-07
AT1G17290	1.58729	1.34158e-63	6.38402e-62
AT2G28960	1.58693	7.193e-29	1.39495e-27
AT1G02470	1.58641	0.0180651	0.0431703
AT5G67520	1.58331	3.13383e-06	1.49687e-05
AT3G18690	1.58235	7.32546e-11	5.44782e-10
AT1G74640	1.58014	9.45366e-26	1.61325e-24
AT5G01500	1.57895	7.83774e-44	2.3649e-42
AT4G18430	1.57714	2.30559e-24	3.68963e-23
AT5G44480	1.57649	4.15988e-68	2.14487e-66
AT5G59680	1.57644	9.52074e-25	1.55235e-23
AT1G05200	1.57592	9.41645e-11	6.91244e-10
AT1G21600	1.57539	1.27083e-10	9.25657e-10
AT2G15960	1.57533	4.03251e-06	1.898e-05
AT4G35630	1.57517	1.48293e-94	1.35178e-92
AT5G43520	1.57493	4.37488e-23	6.55443e-22
AT1G74650	1.57367	1.37673e-05	6.02692e-05
AT1G03400	1.57354	0.000312423	0.00110126
AT1G50400	1.56859	0.00585917	0.0158783
AT2G38430	1.56808	2.16332e-05	9.20006e-05
AT3G52748	1.56789	5.39819e-13	4.67988e-12
AT1G63350	1.56722	8.01413e-05	0.000311286
AT5G15130	1.56488	1.46855e-31	3.12885e-30
AT1G22770	1.56383	3.27261e-55	1.30929e-53
AT4G18205	1.56202	9.07283e-09	5.64868e-08
AT5G38710	1.56101	3.50625e-12	2.87581e-11
AT4G25380	1.56078	0.0074868	0.0197926
AT3G54120	1.55887	6.75906e-06	3.08716e-05
AT3G51540	1.55727	1.79218e-15	1.86324e-14
AT2G13790	1.55581	3.28806e-28	6.22026e-27
AT2G40140	1.55517	1.03764e-84	7.89336e-83
AT2G39210	1.55407	1.32376e-39	3.62465e-38
AT4G14370	1.55391	1.81673e-15	1.88786e-14
AT2G06925	1.5513	8.71079e-10	5.91042e-09
AT1G03740	1.55	1.65075e-64	7.92505e-63
AT3G52780	1.54986	0.015359	0.0374256
AT3G55630	1.54986	0.00864336	0.0224815
AT5G61010	1.54973	6.57291e-51	2.35491e-49
AT1G60730	1.54967	5.44383e-91	4.6856e-89
AT4G32300	1.5486	6.56209e-25	1.0789e-23
AT3G45390	1.54644	0.00038072	0.00132215
AT2G42060	1.54551	6.39367e-17	7.18673e-16
AT4G22305	1.54551	5.62604e-11	4.21592e-10
AT3G62210	1.54528	1.40211e-06	7.00697e-06
AT1G52700	1.54362	0.00015584	0.000580178
AT1G22180	1.54337	1.06018e-21	1.49798e-20
AT4G23100	1.54335	1.40029e-154	2.75866e-152
AT2G18210	1.54265	2.62176e-13	2.32992e-12
AT4G16860	1.54002	0.0156821	0.0381098
AT4G14630	1.5394	6.36443e-23	9.46299e-22
AT4G02330	1.53928	7.21117e-07	3.73956e-06
AT2G12550	1.53912	3.30021e-15	3.37904e-14
AT5G64900	1.53872	1.30768e-09	8.74106e-09
AT1G55810	1.53804	9.62406e-57	3.96035e-55
AT1G56140	1.53438	3.30319e-73	1.93393e-71
AT4G23690	1.53203	2.23522e-73	1.31222e-71
AT3G14700	1.5319	0.0148932	0.0364261
AT3G57740	1.5309	0.0034964	0.00996783
AT4G15233	1.53007	3.00873e-10	2.12489e-09
AT1G61440	1.52871	0.00777632	0.0204628
AT3G11340	1.52847	2.04559e-86	1.59541e-84
AT1G18100	1.52831	4.88336e-07	2.5782e-06
AT2G42280	1.52751	1.45634e-13	1.31809e-12
AT1G68550	1.52643	8.55987e-25	1.39779e-23
AT5G49760	1.52073	8.52807e-60	3.69961e-58
AT1G02570	1.51961	2.79423e-06	1.34417e-05
AT4G25350	1.51912	0.000387682	0.0013433
AT1G66450	1.51904	4.914e-05	0.000198026
AT4G26670	1.51846	1.00327e-20	1.35381e-19
AT3G59750	1.51822	2.19042e-08	1.31377e-07
AT2G46740	1.51814	3.93721e-40	1.09331e-38
AT1G61430	1.5168	1.67163e-11	1.30046e-10
AT5G53830	1.51387	5.72038e-13	4.95124e-12
AT5G43590	1.51304	0.00536096	0.0146531
AT3G21080	1.51119	0.0113443	0.028551
AT5G25260	1.51092	0.0178159	0.0426711
AT1G70210	1.50755	1.8424e-24	2.96817e-23
AT3G06500	1.50746	9.19495e-55	3.65161e-53
AT4G11370	1.50715	0.000543287	0.0018325
AT1G47890	1.50673	0.00639353	0.0171905
AT4G29610	1.50571	0.000952296	0.00306882
AT2G26370	1.50479	0.0001021	0.000390331
AT4G17785	1.50326	0.00554044	0.0150883
AT1G75490	1.49858	0.00819598	0.0214651
AT3G15060	1.49825	1.90347e-16	2.0885e-15
AT5G22540	1.49825	0.0152379	0.0371852
AT3G08165	1.49674	0.000608639	0.00203105
AT5G17760	1.49642	4.32672e-47	1.42927e-45
AT1G76930	1.49633	4.66283e-158	9.78017e-156
AT3G29810	1.49631	8.06542e-17	9.00492e-16
AT3G06850	1.49591	1.39969e-55	5.6206e-54
AT5G09630	1.49584	3.54011e-05	0.000145927
AT1G78850	1.49488	5.91378e-129	8.35041e-127
AT2G35930	1.49435	3.52055e-38	9.19686e-37
AT5G47590	1.49265	0.0102996	0.026212
AT3G63010	1.49178	1.69118e-52	6.26695e-51
AT3G06755	1.49138	0.00608515	0.0164288
AT4G25090	1.49093	1.20053e-41	3.43526e-40
AT2G38465	1.49085	0.00114097	0.00362154
AT5G06585	1.49067	0.000138778	0.000520333
AT5G27380	1.49033	1.54567e-75	9.56809e-74
AT2G44370	1.48954	2.43434e-25	4.08954e-24
AT4G21865	1.48923	4.38912e-05	0.000178439
AT3G11080	1.48841	2.6409e-09	1.72944e-08
AT2G36220	1.48779	8.52389e-08	4.84478e-07
AT1G65690	1.4871	3.39136e-37	8.61965e-36
AT1G35240	1.48705	9.46868e-05	0.0003639
AT4G15070	1.4869	9.48775e-13	8.10492e-12
AT5G19230	1.48618	1.10327e-77	7.15767e-76
AT4G39640	1.48354	3.28591e-25	5.47331e-24
AT2G27660	1.48249	6.94348e-38	1.7922e-36
AT3G52430	1.48237	1.18285e-35	2.8745e-34
AT1G20700	1.48136	1.00909e-09	6.80626e-09
AT3G15030	1.47941	1.30388e-10	9.47356e-10
AT5G07100	1.47933	3.26315e-26	5.69903e-25
AT4G19390	1.47754	0.000170343	0.000629936
AT1G34420	1.47747	3.46586e-14	3.29998e-13
AT5G43250	1.47684	0.00340522	0.00972329
AT1G23205	1.47478	8.23259e-07	4.24378e-06
AT3G13090	1.47333	8.28943e-14	7.64014e-13
AT3G20510	1.47308	2.72248e-54	1.06167e-52
AT2G01010	1.4725	1.58839e-13	1.4334e-12
AT1G02980	1.47249	0.0105641	0.0268251
AT1G43910	1.47239	1.0536e-27	1.96224e-26
AT2G45450	1.47217	8.95203e-09	5.5774e-08
AT5G43540	1.47148	4.922e-05	0.000198312
AT1G19770	1.47024	3.37025e-44	1.03278e-42
AT3G55840	1.46747	2.37238e-08	1.41739e-07
AT1G48500	1.4674	6.67459e-12	5.35057e-11
AT2G34000	1.46676	0.00249246	0.00730908
AT5G52450	1.46611	1.60485e-23	2.45026e-22
AT3G46330	1.46555	1.32177e-06	6.62693e-06
AT4G17260	1.4655	2.33092e-06	1.1314e-05
AT5G35580	1.46493	3.83032e-26	6.67879e-25
AT1G22070	1.46384	3.79685e-24	6.00492e-23
AT3G22830	1.46287	0.000664807	0.00220453
AT5G59540	1.46268	2.02791e-41	5.73442e-40
AT4G27820	1.4623	0.0173726	0.0417298
AT2G40940	1.46204	2.0969e-96	2.00449e-94
AT1G79160	1.4619	7.46145e-16	7.90182e-15
AT4G22770	1.4614	2.3789e-13	2.11759e-12
AT1G20630	1.45993	4.18683e-37	1.05545e-35
AT4G15390	1.45754	5.40506e-87	4.30889e-85
AT4G16690	1.45751	0.00969529	0.024829
AT1G52200	1.45735	1.88013e-48	6.39657e-47
AT4G33510	1.45734	2.91086e-35	6.9796e-34
AT1G73500	1.45609	2.38057e-18	2.90564e-17
AT1G73770	1.45536	0.00126618	0.0039696
AT2G46430	1.45346	7.78621e-22	1.10667e-20
AT4G36010	1.45314	5.43254e-11	4.07657e-10
AT2G03260	1.4519	5.48982e-08	3.17542e-07
AT5G28960	1.4511	0.0119233	0.0298552
AT3G60670	1.45086	0.00453189	0.0125828
AT3G47050	1.45021	4.87823e-07	2.57613e-06
AT2G18670	1.44992	5.55327e-06	2.56352e-05
AT1G03940	1.44875	6.07205e-08	3.49163e-07
AT1G78600	1.4484	1.2463e-26	2.22153e-25
AT1G32970	1.44811	0.00252087	0.00738653
AT1G13540	1.44654	1.88336e-06	9.27683e-06
AT1G28050	1.44523	3.50525e-22	5.05523e-21
AT1G53035	1.44433	5.88153e-08	3.38942e-07
AT1G51760	1.44251	4.34316e-70	2.36944e-68
AT3G01290	1.44183	1.49852e-111	1.74054e-109
AT4G14780	1.44138	5.82939e-13	5.04358e-12
AT1G22400	1.44099	1.33466e-05	5.84986e-05
AT2G26695	1.43931	2.84629e-06	1.36678e-05
AT3G50650	1.4387	3.96088e-15	4.02686e-14
AT4G35110	1.43862	4.58088e-24	7.20272e-23
AT5G38340	1.43825	2.70919e-14	2.60362e-13
AT3G51450	1.43752	1.20784e-09	8.09874e-09
AT5G44820	1.4364	1.91786e-11	1.48613e-10
AT2G32390	1.43532	5.39659e-09	3.42e-08
AT2G38310	1.43471	3.78445e-53	1.44451e-51
AT3G26590	1.43462	1.31699e-42	3.88163e-41
AT3G25740	1.43449	1.46947e-07	8.19898e-07
AT5G24230	1.43253	3.59633e-13	3.16091e-12
AT5G22690	1.43193	1.29571e-13	1.17863e-12
AT2G33580	1.43146	7.79553e-11	5.7795e-10
AT3G60190	1.43138	9.28774e-29	1.78921e-27
AT4G16957	1.4311	5.48942e-14	5.14505e-13
AT3G42180	1.43033	2.06336e-11	1.59602e-10
AT5G07760	1.42958	0.0151823	0.0370579
AT1G49860	1.42927	1.72567e-52	6.3838e-51
AT4G18940	1.42835	1.09077e-06	5.52522e-06
AT3G07600	1.4281	0.00237279	0.00699343
AT1G74400	1.42696	0.00914664	0.0236482
AT5G46350	1.42637	0.000564829	0.00189894
AT2G28700	1.42502	0.00753326	0.0199008
AT2G20320	1.42432	4.07443e-35	9.73718e-34
AT5G42840	1.42325	2.55473e-05	0.000107567
AT3G59700	1.42085	1.51068e-16	1.66684e-15
AT5G27930	1.42038	4.06756e-17	4.61773e-16
AT1G17630	1.42024	0.000454952	0.00155667
AT3G25780	1.41906	2.66169e-45	8.3338e-44
AT4G23010	1.41758	8.63483e-37	2.16412e-35
AT4G11230	1.41604	4.35646e-09	2.78948e-08
AT4G08850	1.41394	4.17535e-69	2.21089e-67
AT1G67560	1.41384	3.72585e-33	8.38472e-32
AT1G51820	1.41033	0.000930517	0.00300402
AT4G34740	1.4085	4.47098e-18	5.36916e-17
AT1G51800	1.40836	2.34393e-41	6.61937e-40
AT3G52520	1.40686	1.44959e-06	7.22919e-06
AT2G44290	1.40676	0.00118911	0.0037536
AT1G15050	1.40535	0.0116609	0.0292557
AT1G78360	1.40494	0.0120791	0.030179
AT3G59350	1.40464	4.68453e-34	1.08125e-32
AT1G28680	1.40443	7.35998e-24	1.14392e-22
AT5G26040	1.40305	1.00995e-08	6.27343e-08
AT1G23450	1.40129	0.0150094	0.0366731
AT1G67520	1.40057	6.00498e-07	3.14501e-06
AT2G32270	1.40049	4.13559e-25	6.84638e-24
AT1G02850	1.39972	3.34422e-53	1.27874e-51
AT1G55210	1.39918	1.00585e-60	4.49906e-59
AT1G47395	1.39909	0.0197897	0.0467919
AT4G39890	1.39905	1.21819e-05	5.36767e-05
AT1G69900	1.39811	2.3022e-09	1.51406e-08
AT5G56270	1.39786	5.69935e-14	5.33256e-13
AT5G20830	1.39785	4.17398e-12	3.39257e-11
AT2G32190	1.39734	1.3159e-06	6.60057e-06
AT5G28770	1.39591	1.37139e-21	1.93265e-20
AT2G27080	1.39132	3.23963e-21	4.5009e-20
AT5G48175	1.39119	9.22622e-06	4.12421e-05
AT1G66050	1.39114	4.71774e-05	0.000190687
AT5G16080	1.39082	0.00219426	0.0065206
AT3G26840	1.38902	3.53585e-08	2.08598e-07
AT5G03730	1.38714	1.82323e-72	1.0448e-70
AT1G13910	1.3869	2.37695e-11	1.82942e-10
AT1G63580	1.3863	0.0105685	0.0268329
AT4G16600	1.38374	7.30778e-07	3.78331e-06
AT1G09480	1.38357	7.07898e-06	3.22238e-05
AT1G80480	1.38147	6.13536e-14	5.72811e-13
AT3G55470	1.38111	8.3435e-26	1.43058e-24
AT5G28650	1.38053	0.000174293	0.000643757
AT3G52710	1.37811	5.2481e-21	7.19872e-20
AT1G53390	1.37707	3.74871e-29	7.34244e-28
AT2G23810	1.37695	2.06075e-77	1.32897e-75
AT5G25350	1.37234	2.14613e-68	1.11187e-66
AT5G03630	1.3703	2.2608e-148	4.1044e-146
AT5G43870	1.37018	4.45158e-06	2.0812e-05
AT3G47800	1.36979	7.31442e-42	2.10134e-40
AT5G14180	1.36951	3.66024e-07	1.95442e-06
AT4G23260	1.36654	1.36105e-05	5.96068e-05
AT1G11960	1.3648	2.96275e-18	3.59794e-17
AT4G07960	1.36366	1.15454e-07	6.4972e-07
AT2G16750	1.36242	2.43411e-25	4.08954e-24
AT2G43400	1.36048	3.91984e-36	9.64512e-35
AT1G01140	1.35788	0.000289572	0.00102859
AT3G14680	1.3571	1.25279e-62	5.87101e-61
AT1G48850	1.35706	1.60421e-80	1.1289e-78
AT3G54820	1.35659	8.50715e-10	5.77406e-09
AT5G08380	1.35608	3.69862e-14	3.5154e-13
AT5G49700	1.35495	5.19361e-08	3.01135e-07
AT1G02300	1.35379	0.00148647	0.00458962
AT2G30395	1.35347	9.87199e-05	0.000378341
AT1G11300	1.35277	1.58684e-08	9.68696e-08
AT3G28480	1.35161	7.22263e-22	1.02995e-20
AT1G66480	1.35144	5.7379e-18	6.84871e-17
AT1G16390	1.35038	1.33006e-07	7.4519e-07
AT4G20160	1.35037	0.00359889	0.0102249
AT4G33520	1.3468	3.24042e-24	5.13995e-23
AT1G30820	1.34591	7.6916e-70	4.17511e-68
AT2G45740	1.3452	7.44031e-06	3.37548e-05
AT2G05940	1.34341	4.6135e-25	7.61422e-24
AT5G20400	1.34324	1.02949e-42	3.04255e-41
AT1G64170	1.34321	7.35942e-13	6.31928e-12
AT2G28590	1.34265	0.000109573	0.000416689
AT3G16280	1.3424	4.22828e-08	2.47421e-07
AT1G76600	1.34208	1.60123e-10	1.15541e-09
AT5G14930	1.34206	1.15464e-09	7.75408e-09
AT4G31500	1.34183	2.04829e-97	1.9933e-95
AT3G10986	1.34174	0.0123029	0.0306708
AT2G46495	1.34136	7.13989e-07	3.70615e-06
AT3G26500	1.34022	3.37151e-14	3.21581e-13
AT3G25900	1.34021	1.11102e-25	1.89294e-24
AT2G43840	1.3402	1.08077e-05	4.79346e-05
AT3G15530	1.33916	4.76774e-24	7.48563e-23
AT2G25000	1.33869	2.62757e-10	1.86363e-09
AT3G28210	1.33758	2.30982e-07	1.25918e-06
AT5G66070	1.33745	3.51864e-16	3.79135e-15
AT3G09290	1.33703	0.000753904	0.0024798
AT2G34810	1.33459	0.000920156	0.00297413
AT3G62700	1.33454	5.94139e-78	3.94121e-76
AT1G29830	1.33404	0.00287789	0.0083343
AT5G28830	1.33339	2.72949e-14	2.62196e-13
AT1G53340	1.33122	5.33883e-06	2.47299e-05
AT2G22250	1.33062	1.81077e-54	7.0998e-53
AT1G62300	1.32893	1.78813e-39	4.86534e-38
AT2G28510	1.32777	2.50256e-35	6.02063e-34
AT3G57760	1.32727	0.000360526	0.00125707
AT3G19930	1.3269	1.22746e-80	8.69443e-79
AT1G63010	1.32419	3.47589e-44	1.06364e-42
AT1G09940	1.32267	4.66625e-26	8.0777e-25
AT4G25970	1.32117	5.09771e-47	1.67372e-45
AT5G23240	1.31956	7.65581e-05	0.000298371
AT5G60540	1.31885	2.67134e-21	3.72333e-20
AT5G66120	1.31762	1.67109e-74	9.9455e-73
AT4G32430	1.31717	0.00236772	0.00698037
AT1G44030	1.31633	0.0175911	0.0421889
AT2G31880	1.3163	8.35296e-33	1.85656e-31
AT2G25200	1.31573	0.00652539	0.0175102
AT1G63880	1.31432	0.00307976	0.0088619
AT4G17615	1.31414	4.14136e-16	4.44682e-15
AT1G28100	1.31285	5.86207e-08	3.38043e-07
AT2G15880	1.31277	6.7926e-09	4.27212e-08
AT1G18300	1.31203	5.32784e-07	2.80192e-06
AT5G66790	1.31047	2.94409e-08	1.74737e-07
AT2G42430	1.31022	2.05467e-07	1.12892e-06
AT2G29120	1.31002	0.00394464	0.0111108
AT1G13245	1.30864	8.35096e-11	6.17223e-10
AT1G20510	1.3083	2.78886e-31	5.87237e-30
AT4G12120	1.30633	1.28949e-12	1.08906e-11
AT4G25900	1.3051	1.8633e-62	8.71314e-61
AT2G22300	1.30477	6.4236e-44	1.95184e-42
AT5G47810	1.30447	6.42199e-14	5.99053e-13
AT1G80730	1.30434	0.00396844	0.011172
AT2G46750	1.30404	7.5789e-60	3.31446e-58
AT2G37980	1.30381	2.57816e-22	3.74066e-21
AT1G08900	1.30066	0.00181277	0.0054981
AT5G12890	1.30055	2.39392e-07	1.30272e-06
AT1G54570	1.30034	1.09925e-16	1.21973e-15
AT4G16960	1.30034	3.57566e-10	2.50482e-09
AT3G10040	1.30033	0.00662272	0.0177559
AT5G39785	1.29902	1.11892e-07	6.30164e-07
AT1G34315	1.29868	1.35008e-17	1.5749e-16
AT1G15530	1.29622	3.09635e-10	2.18321e-09
AT1G55390	1.29509	0.000112007	0.00042557
AT1G61560	1.29335	2.2557e-29	4.45857e-28
AT4G13040	1.29328	1.45335e-11	1.13679e-10
AT1G08830	1.29236	2.602e-11	1.99239e-10
AT5G45490	1.29197	5.13822e-41	1.43604e-39
AT1G55920	1.29109	2.05435e-52	7.58671e-51
AT1G16160	1.29043	3.81391e-05	0.000156468
AT5G46780	1.28721	2.98843e-19	3.78663e-18
AT4G21620	1.28697	9.53217e-13	8.13965e-12
AT3G28340	1.28634	8.26876e-07	4.26141e-06
AT3G62780	1.28619	2.96493e-05	0.000123586
AT1G70810	1.28606	1.1001e-14	1.09272e-13
AT4G14590	1.28494	0.000109477	0.000416398
AT1G08847	1.28298	0.00483028	0.0133206
AT2G30250	1.28279	1.70611e-19	2.18876e-18
AT1G19310	1.28113	4.55069e-13	3.96904e-12
AT1G77510	1.28109	1.12514e-44	3.47748e-43
AT2G15890	1.28104	1.11133e-19	1.44373e-18
AT5G01950	1.28068	1.42441e-31	3.03781e-30
AT3G06490	1.28013	5.91613e-05	0.000235165
AT5G53980	1.27998	8.97754e-06	4.02054e-05
AT2G30600	1.27982	2.32164e-43	6.95654e-42
AT1G14480	1.27946	0.000220008	0.000798028
AT5G19855	1.27946	2.01483e-09	1.3287e-08
AT1G53110	1.27906	5.82637e-08	3.36199e-07
AT5G43350	1.27733	1.11045e-13	1.01481e-12
AT1G05010	1.27653	7.07606e-52	2.58665e-50
AT5G64300	1.27469	6.07539e-41	1.69577e-39
AT5G39850	1.27314	5.32883e-13	4.62345e-12
AT4G30640	1.27207	0.00031878	0.00112128
AT1G47510	1.27142	6.63156e-10	4.53955e-09
AT2G39710	1.27131	5.22617e-10	3.61206e-09
AT4G25390	1.2699	2.10479e-23	3.19774e-22
AT3G20660	1.26968	1.83972e-22	2.68186e-21
AT5G10625	1.2691	5.58066e-21	7.64518e-20
AT1G30730	1.26832	6.28105e-49	2.15733e-47
AT5G59000	1.2683	0.00141287	0.00438056
AT4G30370	1.26813	0.00040392	0.00139464
AT4G24930	1.2676	0.0029349	0.00848462
AT1G57570	1.26759	0.00428837	0.011973
AT4G26270	1.26702	5.34928e-09	3.39301e-08
AT4G36220	1.26617	3.79368e-15	3.86597e-14
AT5G36907	1.26526	0.00197553	0.00593345
AT5G18560	1.26522	1.60015e-06	7.93974e-06
AT3G48890	1.2642	7.16913e-62	3.29536e-60
AT3G12720	1.26194	2.38566e-06	1.15664e-05
AT4G34180	1.26186	3.3489e-75	2.04957e-73
AT1G15640	1.26147	0.000484605	0.00165028
AT1G01500	1.26048	4.73772e-09	3.02196e-08
AT5G14230	1.25906	2.03298e-13	1.82092e-12
AT1G71040	1.25878	2.00989e-30	4.11191e-29
AT2G31110	1.2585	7.84434e-12	6.25117e-11
AT1G76070	1.25645	7.54771e-12	6.02589e-11
AT1G02860	1.25592	1.08756e-14	1.08075e-13
AT1G65850	1.25579	0.0120196	0.0300441
AT2G41690	1.25573	5.84005e-05	0.000232526
AT4G27650	1.25543	2.85788e-17	3.28136e-16
AT5G54160	1.25442	1.64021e-79	1.13003e-77
AT2G14170	1.25344	5.77623e-65	2.80426e-63
AT5G05590	1.25334	9.93969e-10	6.70844e-09
AT1G79180	1.25331	1.73783e-08	1.05609e-07
AT5G44578	1.25316	1.42836e-05	6.23779e-05
AT5G18490	1.25288	3.02618e-19	3.83221e-18
AT4G03510	1.25201	5.15348e-20	6.77637e-19
AT4G22070	1.25181	1.02173e-11	8.06782e-11
AT2G38380	1.25129	1.05453e-59	4.56553e-58
AT5G18661	1.25038	0.00380922	0.0107673
AT3G52540	1.25006	0.00118404	0.00373968
AT3G61440	1.24969	2.90452e-94	2.63652e-92
AT1G15190	1.24891	0.00188852	0.00570224
AT3G63180	1.24608	7.7887e-30	1.56673e-28
AT4G11360	1.24594	2.82811e-26	4.95527e-25
AT4G27720	1.24374	1.71318e-29	3.40494e-28
AT1G79450	1.24214	1.48759e-18	1.82914e-17
AT5G39410	1.2417	7.07782e-19	8.83358e-18
AT5G11250	1.24023	3.82042e-08	2.2465e-07
AT1G34317	1.24004	0.00102501	0.00328452
AT1G15890	1.23954	2.20538e-05	9.36971e-05
AT3G49860	1.23831	8.6976e-07	4.46644e-06
AT1G60890	1.23679	1.56001e-11	1.21538e-10
AT3G05360	1.23625	4.80977e-18	5.76318e-17
AT3G15210	1.23623	1.67539e-47	5.59429e-46
AT4G19120	1.2362	1.54133e-47	5.15463e-46
AT3G49120	1.23593	1.15927e-79	8.02722e-78
AT5G14730	1.23569	7.07849e-15	7.12931e-14
AT4G23730	1.23498	3.12515e-13	2.76138e-12
AT4G12090	1.23139	2.20073e-05	9.35181e-05
AT1G73270	1.23136	1.06932e-10	7.82573e-10
AT2G02380	1.23132	0.00308116	0.00886474
AT2G13360	1.23092	2.96903e-44	9.11121e-43
AT1G13510	1.23008	1.39966e-05	6.12109e-05
AT1G61820	1.22828	9.60983e-31	1.98291e-29
AT3G21510	1.22701	5.45245e-49	1.87571e-47
AT1G70800	1.22645	7.43937e-05	0.000290423
AT3G07390	1.22635	2.5182e-26	4.41942e-25
AT5G17780	1.22588	0.000452687	0.0015499
AT5G49480	1.22406	2.32058e-26	4.07923e-25
AT5G49300	1.22271	1.02497e-07	5.78907e-07
AT3G55980	1.22248	4.15265e-27	7.55802e-26
AT1G06540	1.22221	0.019805	0.0468178
AT5G46590	1.22217	5.38914e-05	0.000215726
AT5G65140	1.2216	1.2707e-07	7.13599e-07
AT2G30140	1.22146	8.05675e-29	1.55966e-27
AT4G18890	1.22111	1.93177e-14	1.87822e-13
AT5G46520	1.22076	1.17068e-05	5.16468e-05
AT1G16420	1.22018	0.00475104	0.0131289
AT1G55850	1.21983	8.60969e-69	4.49284e-67
AT3G56200	1.21979	1.18089e-19	1.53317e-18
AT2G44340	1.21866	0.00150934	0.00465418
AT4G30140	1.21822	3.04935e-08	1.80785e-07
AT4G26220	1.21787	5.51314e-28	1.0357e-26
AT3G22750	1.21779	2.76665e-15	2.84622e-14
AT1G27980	1.21584	4.28292e-34	9.89607e-33
AT5G58120	1.21458	0.0139144	0.0342494
AT2G37040	1.21408	2.39812e-75	1.47604e-73
AT4G27450	1.21407	0.0012961	0.00404988
AT2G25730	1.21404	1.78298e-45	5.61507e-44
AT5G01040	1.21332	4.17092e-27	7.58489e-26
AT1G71110	1.21324	7.20949e-16	7.64248e-15
AT3G15630	1.21281	8.78895e-27	1.57836e-25
AT4G35380	1.21253	4.6667e-27	8.47223e-26
AT2G36980	1.21229	0.0103221	0.0262599
AT4G19700	1.21194	3.17698e-22	4.591e-21
AT5G13320	1.21149	0.0203167	0.0478806
AT3G52340	1.21123	4.44537e-14	4.19379e-13
AT1G18270	1.21109	3.7941e-86	2.93791e-84
AT1G61080	1.21065	0.000155652	0.000579578
AT2G44670	1.21005	7.60347e-45	2.36014e-43
AT1G13530	1.20979	2.6521e-08	1.57797e-07
AT1G18200	1.20824	1.34106e-09	8.95031e-09
AT1G22510	1.20809	2.95234e-10	2.08643e-09
AT3G13380	1.20728	3.20803e-19	4.05774e-18
AT5G14120	1.20691	3.13039e-45	9.78713e-44
AT2G28940	1.20619	2.86181e-16	3.1053e-15
AT3G13080	1.20596	2.91644e-41	8.20402e-40
AT1G74100	1.20571	5.70187e-58	2.41063e-56
AT3G23170	1.20563	0.000116158	0.000440525
AT2G34140	1.20545	3.10198e-12	2.55296e-11
AT3G11820	1.20538	8.63856e-33	1.91806e-31
AT2G33710	1.20394	4.75801e-10	3.30096e-09
AT4G00340	1.20378	9.14974e-29	1.76492e-27
AT2G08650	1.203	0.00513285	0.0140938
AT5G45250	1.20273	5.14293e-15	5.21388e-14
AT5G48380	1.20164	4.10205e-40	1.13616e-38
AT5G57280	1.20109	4.17748e-14	3.94796e-13
AT3G26980	1.20061	1.2458e-15	1.30461e-14
AT1G76700	1.20047	2.36382e-15	2.44228e-14
AT1G74440	1.20028	7.67445e-05	0.000298952
AT2G07680	1.20003	1.57533e-23	2.40689e-22
AT2G18860	1.1998	4.16876e-13	3.64918e-12
AT5G25640	1.19945	3.7064e-07	1.97809e-06
AT5G61210	1.19873	1.33616e-35	3.23614e-34
AT4G14820	1.19821	0.00199902	0.00599816
AT5G11300	1.19784	1.42512e-05	6.22614e-05
AT1G44170	1.19602	4.47138e-47	1.47481e-45
AT4G19230	1.19571	7.28646e-09	4.57473e-08
AT1G35190	1.19551	9.4218e-38	2.42609e-36
AT2G44510	1.19494	1.86803e-06	9.20968e-06
AT5G03330	1.1921	1.39619e-16	1.54209e-15
AT2G29760	1.19091	0.000572049	0.00192052
AT5G58750	1.19069	2.51925e-14	2.43081e-13
AT2G23450	1.19028	2.95556e-31	6.21128e-30
AT1G50740	1.18978	5.02124e-18	6.00326e-17
AT2G32240	1.18977	1.36626e-74	8.19909e-73
AT5G24760	1.18931	2.74278e-31	5.78098e-30
AT5G58690	1.18916	2.12584e-10	1.51974e-09
AT3G62690	1.18864	8.17942e-09	5.11161e-08
AT4G39970	1.18683	0.00920499	0.0237649
AT1G01650	1.1865	4.77007e-26	8.25081e-25
AT3G08760	1.18553	1.60173e-21	2.25285e-20
AT2G17050	1.1854	7.8759e-06	3.56262e-05
AT3G57430	1.1852	0.0165158	0.0398808
AT1G63020	1.18469	8.53736e-08	4.85116e-07
AT1G14470	1.18395	0.01556	0.0378558
AT5G65510	1.18388	0.00684278	0.0182824
AT5G10290	1.18087	7.25599e-24	1.12962e-22
AT2G29995	1.17964	8.10684e-15	8.14227e-14
AT1G19025	1.17886	0.00619672	0.0167092
AT5G43370	1.17871	0.0100929	0.0257373
AT3G23510	1.17795	1.3754e-14	1.35249e-13
AT5G01750	1.17781	4.38712e-49	1.51405e-47
AT1G03220	1.17679	3.3333e-56	1.35362e-54
AT2G27500	1.17648	5.19105e-15	5.2602e-14
AT1G55610	1.17628	2.79002e-16	3.02893e-15
AT4G09770	1.17553	0.000596379	0.00199353
AT3G51890	1.17438	1.0093e-16	1.12165e-15
AT5G65500	1.17358	0.00118293	0.00373704
AT5G63780	1.17329	5.00126e-17	5.63921e-16
AT3G59880	1.17317	0.00235542	0.00694887
AT3G45050	1.17216	0.00636492	0.0171221
AT5G59260	1.1718	0.000311171	0.00109738
AT3G46710	1.17147	0.00867642	0.0225566
AT1G53760	1.17073	8.77766e-12	6.96155e-11
AT5G60700	1.1706	1.31538e-29	2.62881e-28
AT2G02850	1.16862	2.07982e-10	1.48931e-09
AT1G12140	1.16856	9.65512e-33	2.135e-31
AT1G64610	1.16575	7.39312e-11	5.49625e-10
AT5G16170	1.16491	1.47767e-05	6.4375e-05
AT5G50450	1.16477	0.000373532	0.0012999
AT2G04965	1.16469	0.0187541	0.0446363
AT5G61040	1.16449	7.98611e-05	0.000310365
AT1G74750	1.1633	1.88818e-09	1.24785e-08
AT1G69890	1.16321	5.56302e-16	5.92621e-15
AT4G04450	1.16288	0.00165663	0.00506704
AT1G35670	1.16258	6.98434e-35	1.66361e-33
AT4G40065	1.162	0.00142187	0.00440591
AT5G27760	1.16136	5.85487e-27	1.05848e-25
AT3G25882	1.16123	0.00427481	0.0119489
AT5G41180	1.16108	1.40668e-20	1.88874e-19
AT5G07390	1.16081	9.97865e-13	8.51081e-12
AT1G64405	1.15988	0.000102298	0.000391019
AT5G04885	1.15859	2.80534e-12	2.31588e-11
AT1G07000	1.1579	3.01014e-17	3.44444e-16
AT1G29120	1.15773	2.52219e-19	3.21093e-18
AT5G48410	1.15728	1.13392e-05	5.00863e-05
AT3G07000	1.1571	6.10188e-06	2.80777e-05
AT3G61850	1.15584	1.92156e-21	2.69567e-20
AT4G29810	1.1558	1.37098e-23	2.1021e-22
AT3G28940	1.15481	8.37056e-75	5.06548e-73
AT4G10380	1.15427	5.65162e-36	1.38276e-34
AT5G64810	1.15335	1.69574e-08	1.03167e-07
AT1G80300	1.15334	4.46746e-39	1.19154e-37
AT5G54170	1.15332	1.0537e-14	1.04952e-13
AT1G48370	1.15182	2.56155e-08	1.52619e-07
AT1G33390	1.15073	3.20674e-18	3.88332e-17
AT1G26200	1.15052	0.00450634	0.0125215
AT1G31350	1.14926	2.56847e-16	2.79786e-15
AT1G08800	1.14748	6.47066e-29	1.25712e-27
AT1G16370	1.147	2.2549e-08	1.35131e-07
AT5G44070	1.14576	4.52679e-35	1.08063e-33
AT5G06750	1.14574	2.3769e-24	3.80093e-23
AT1G03090	1.14497	1.97054e-37	5.04999e-36
AT3G51680	1.14484	0.00932786	0.0240505
AT4G12750	1.14356	6.92979e-12	5.5428e-11
AT3G02610	1.14199	0.000884038	0.00286768
AT4G10500	1.14151	7.68514e-08	4.38652e-07
AT3G07270	1.14113	1.6202e-24	2.61606e-23
AT2G30990	1.14002	3.59621e-13	3.16091e-12
AT3G55560	1.13987	1.44631e-17	1.68261e-16
AT4G25810	1.1392	6.38471e-12	5.13052e-11
AT2G39518	1.13902	1.97255e-08	1.18903e-07
AT4G16350	1.13871	9.21249e-05	0.000354645
AT4G33920	1.13824	2.4476e-23	3.71074e-22
AT2G16400	1.13823	3.90398e-17	4.43436e-16
AT3G13437	1.13787	0.0148624	0.0363591
AT3G04530	1.13741	2.39942e-11	1.84605e-10
AT2G17230	1.13599	5.03398e-07	2.65513e-06
AT1G80380	1.1357	5.26737e-48	1.77529e-46
AT3G17020	1.13564	1.87275e-60	8.32488e-59
AT4G15260	1.1351	2.71929e-11	2.08103e-10
AT5G66210	1.13483	1.90703e-29	3.77977e-28
AT1G17500	1.13446	3.63457e-38	9.48323e-37
AT2G37760	1.13419	4.7082e-24	7.39752e-23
AT4G33300	1.13416	1.30089e-46	4.23259e-45
AT1G76980	1.1338	1.45502e-10	1.05272e-09
AT3G09830	1.13368	1.39145e-14	1.36764e-13
AT3G59100	1.13355	1.20726e-27	2.24262e-26
AT3G14620	1.13329	2.34292e-11	1.80644e-10
AT5G12880	1.13173	2.74733e-10	1.94537e-09
AT4G18470	1.13165	0.00275118	0.00799643
AT1G20840	1.13117	1.04073e-38	2.75251e-37
AT3G27010	1.12975	2.0379e-07	1.11999e-06
AT1G50180	1.12942	0.0113814	0.028631
AT3G15450	1.12924	3.34937e-61	1.51698e-59
AT2G30720	1.12924	2.17041e-08	1.30285e-07
AT5G65240	1.12822	1.25305e-14	1.23499e-13
AT4G23510	1.1254	1.69453e-14	1.65575e-13
AT1G10990	1.125	5.13393e-11	3.85652e-10
AT1G59740	1.12493	1.2929e-15	1.35263e-14
AT2G02690	1.12462	0.0154647	0.0376535
AT5G44572	1.1244	0.00871914	0.0226595
AT3G04650	1.12414	1.94383e-05	8.33225e-05
AT3G55450	1.12298	3.884e-24	6.12929e-23
AT1G10700	1.12254	3.62206e-22	5.21326e-21
AT2G34080	1.12188	1.85284e-06	9.13899e-06
AT5G03110	1.12087	6.72669e-05	0.000265285
AT5G05350	1.12045	0.0121386	0.0303101
AT2G26190	1.12028	1.99622e-26	3.5234e-25
AT2G35658	1.11924	0.0162217	0.0392445
AT3G53540	1.11799	1.95856e-26	3.45976e-25
AT1G63730	1.11722	0.000482221	0.0016432
AT5G27100	1.11717	1.4753e-08	9.02136e-08
AT5G03570	1.11665	3.60594e-11	2.74016e-10
AT3G21351	1.11621	3.00521e-08	1.78217e-07
AT1G17260	1.1158	0.0169028	0.0407145
AT1G10970	1.11376	2.00029e-05	8.55561e-05
AT1G23710	1.11346	5.79923e-09	3.66335e-08
AT3G16030	1.11184	3.35363e-09	2.17117e-08
AT1G76040	1.11013	1.21088e-17	1.41742e-16
AT2G29630	1.10929	0.000255006	0.000914837
AT4G14980	1.10884	3.50862e-05	0.000144712
AT5G40540	1.10837	2.04121e-11	1.57945e-10
AT4G25030	1.10827	9.2406e-56	3.72451e-54
AT3G46970	1.10811	3.25732e-12	2.67672e-11
AT2G35350	1.10598	1.61967e-14	1.58475e-13
AT4G24970	1.10522	7.52598e-06	3.41291e-05
AT2G30490	1.10328	3.65615e-81	2.59827e-79
AT4G38340	1.10219	0.00442809	0.0123295
AT3G50260	1.10182	1.66192e-13	1.49663e-12
AT2G25620	1.10102	2.34686e-12	1.94781e-11
AT3G22200	1.10077	1.18954e-94	1.09356e-92
AT5G12300	1.10017	0.000328318	0.0011537
AT4G18950	1.09971	1.88912e-31	4.00516e-30
AT5G23575	1.09927	1.09957e-36	2.74625e-35
AT3G11170	1.09846	2.15763e-14	2.0931e-13
AT1G03340	1.09809	0.0126547	0.0314462
AT2G05510	1.09809	5.6969e-09	3.60398e-08
AT1G11530	1.09791	0.00372218	0.0105461
AT3G61380	1.09776	8.8811e-15	8.88274e-14
AT2G36470	1.09745	3.61507e-05	0.000148733
AT5G10510	1.09659	3.0145e-25	5.04065e-24
AT3G26080	1.09651	0.00020996	0.000763634
AT5G07010	1.096	2.62842e-25	4.4019e-24
AT3G15990	1.09516	8.07471e-14	7.45815e-13
AT2G28970	1.09498	2.6094e-08	1.55428e-07
AT4G18340	1.0949	2.39222e-32	5.21509e-31
AT4G04960	1.09174	7.42267e-11	5.51632e-10
AT4G39950	1.0913	2.13479e-39	5.77221e-38
AT5G48970	1.09038	4.60439e-10	3.19747e-09
AT2G32100	1.0903	0.00189913	0.00573267
AT4G36620	1.08957	0.00789161	0.0207435
AT4G01870	1.08934	1.76572e-41	5.00613e-40
AT3G56880	1.08842	9.29221e-29	1.78921e-27
AT3G26220	1.08663	0.00417746	0.0117044
AT2G28630	1.08595	0.000398587	0.00137733
AT2G06050	1.08471	1.82832e-18	2.24172e-17
AT1G06800	1.08362	3.54097e-09	2.28697e-08
AT5G06630	1.08332	5.05e-10	3.49456e-09
AT3G23570	1.08328	2.77893e-27	5.09211e-26
AT2G37580	1.08197	0.000958139	0.00308581
AT1G48640	1.08195	0.000480751	0.00163923
AT5G19550	1.08132	1.49272e-08	9.1227e-08
AT4G36550	1.08082	0.000353403	0.00123443
AT4G39270	1.08044	2.74119e-22	3.96921e-21
AT1G61400	1.08022	0.000238554	0.000859382
AT3G09390	1.07955	7.54827e-20	9.85334e-19
AT5G67350	1.07859	0.00012488	0.000471745
AT4G36020	1.07777	6.8902e-27	1.24357e-25
AT5G37530	1.0769	5.98464e-05	0.000237538
AT5G39760	1.07681	0.000181982	0.000670112
AT1G21590	1.07675	2.22769e-15	2.30493e-14
AT1G22280	1.07666	2.60185e-21	3.62882e-20
AT5G11870	1.07569	0.00401989	0.0113
AT3G21270	1.07538	4.91181e-05	0.000197975
AT5G66985	1.07532	1.7731e-09	1.17431e-08
AT5G07400	1.0752	1.26369e-05	5.5512e-05
AT4G33430	1.07457	3.31691e-41	9.3184e-40
AT1G03370	1.07425	1.15251e-25	1.96055e-24
AT1G59780	1.07399	4.8581e-05	0.000195957
AT4G00300	1.07292	9.90716e-23	1.45899e-21
AT4G19370	1.07272	7.18047e-06	3.26652e-05
AT5G39040	1.07269	1.71004e-26	3.03065e-25
AT3G13650	1.07238	3.66697e-18	4.4332e-17
AT5G18290	1.0723	4.21504e-05	0.000171871
AT3G19490	1.07127	2.11818e-27	3.90454e-26
AT2G41880	1.07121	1.70186e-08	1.03511e-07
AT4G00955	1.07039	2.00471e-05	8.5728e-05
AT5G57035	1.06806	3.18201e-14	3.04312e-13
AT3G49210	1.06797	1.57769e-15	1.64183e-14
AT1G31885	1.06626	5.40819e-07	2.8414e-06
AT4G02200	1.06604	5.15749e-05	0.000206951
AT5G04020	1.06523	3.33431e-21	4.62649e-20
AT3G53450	1.06484	0.0108216	0.0273854
AT1G29690	1.06401	5.48681e-18	6.55263e-17
AT5G64870	1.06351	0.00253268	0.00741711
AT3G24540	1.06327	0.0180959	0.0432317
AT5G42650	1.0629	1.04598e-13	9.56706e-13
AT3G53130	1.06248	0.0166482	0.0401415
AT5G09720	1.06241	0.00880143	0.0228568
AT3G12700	1.06226	6.81871e-30	1.37674e-28
AT1G23850	1.06217	1.04671e-09	7.04461e-09
AT2G20850	1.06151	8.01885e-10	5.45635e-09
AT5G48657	1.06123	5.46701e-14	5.12849e-13
AT4G24340	1.05975	3.08292e-16	3.34019e-15
AT3G50825	1.05967	0.0205262	0.0483165
AT5G34930	1.05938	1.76069e-13	1.58294e-12
AT3G62420	1.05853	4.97199e-47	1.63493e-45
AT3G26210	1.05773	1.16355e-16	1.28777e-15
AT3G29400	1.05695	9.31648e-08	5.27446e-07
AT1G68450	1.05621	1.26026e-06	6.3303e-06
AT3G53150	1.05602	8.7597e-05	0.000338299
AT5G15730	1.05541	4.51308e-18	5.4167e-17
AT3G45880	1.05502	0.0154236	0.0375703
AT1G61380	1.05474	4.13901e-06	1.9422e-05
AT5G54910	1.05449	6.31172e-11	4.70688e-10
AT4G37540	1.05408	1.24777e-24	2.02683e-23
AT4G30530	1.05398	7.25827e-47	2.3687e-45
AT3G44720	1.05397	1.10601e-32	2.43818e-31
AT3G20860	1.05352	7.43228e-09	4.66358e-08
AT5G51830	1.05335	5.45601e-21	7.47917e-20
AT3G57280	1.05266	3.14379e-19	3.97882e-18
AT3G19660	1.05235	4.86358e-10	3.37069e-09
AT5G47250	1.05214	3.99264e-09	2.56641e-08
AT1G28210	1.05196	0.000407573	0.00140546
AT3G07273	1.05183	7.14598e-05	0.000279981
AT3G48520	1.04999	6.60847e-09	4.16237e-08
AT2G18170	1.04934	2.17191e-09	1.43055e-08
AT2G15480	1.04764	7.2575e-24	1.12962e-22
AT4G36120	1.0474	4.06548e-07	2.16438e-06
AT5G54500	1.04691	5.34943e-57	2.21822e-55
AT1G42990	1.04645	2.06792e-19	2.64351e-18
AT5G44230	1.04628	0.00105135	0.00336244
AT1G18390	1.04529	1.9654e-13	1.76112e-12
AT1G54970	1.04528	5.16518e-14	4.85379e-13
AT3G28880	1.04392	0.00365672	0.010377
AT5G55060	1.0437	4.19807e-26	7.30822e-25
AT1G14170	1.04337	1.03965e-20	1.40203e-19
AT4G08210	1.04284	0.0163259	0.03947
AT5G20990	1.04267	9.57281e-33	2.11897e-31
AT1G63440	1.04114	4.02676e-23	6.04545e-22
AT4G27070	1.04108	3.57452e-18	4.32385e-17
AT1G32920	1.04096	2.11735e-08	1.27206e-07
AT5G17800	1.04087	1.05728e-06	5.3669e-06
AT4G36150	1.04066	2.69383e-07	1.45895e-06
AT1G52310	1.04062	6.98944e-15	7.0462e-14
AT3G48080	1.03796	8.86228e-10	6.00944e-09
AT5G56250	1.03795	2.98589e-13	2.64482e-12
AT4G01883	1.03784	0.00821822	0.0215182
AT4G16490	1.03694	1.01241e-26	1.8136e-25
AT1G51700	1.03554	3.35587e-07	1.79991e-06
AT4G34930	1.03509	3.35503e-05	0.000138854
AT3G24480	1.03391	1.78716e-31	3.79272e-30
AT3G53810	1.03327	3.76502e-09	2.42732e-08
AT5G43910	1.03294	1.5586e-11	1.21472e-10
AT2G32020	1.03276	1.22139e-05	5.37958e-05
AT1G80450	1.03259	0.00043951	0.00150765
AT2G44210	1.03182	8.29396e-07	4.27338e-06
AT3G25250	1.0318	9.84357e-11	7.22107e-10
AT4G28350	1.03154	0.000601605	0.00200944
AT2G35270	1.03151	4.27133e-13	3.72991e-12
AT2G01170	1.03122	1.09519e-15	1.15136e-14
AT4G12720	1.03111	1.0443e-23	1.61381e-22
AT2G24120	1.0302	3.79841e-10	2.65397e-09
AT4G02380	1.02924	2.83858e-58	1.20481e-56
AT1G67800	1.02641	4.82286e-17	5.45228e-16
AT4G34050	1.02636	3.02663e-79	2.06922e-77
AT4G19980	1.02562	6.79771e-05	0.000267793
AT1G02270	1.02528	1.882e-07	1.03933e-06
AT4G15370	1.0241	0.0082383	0.0215603
AT2G31360	1.0234	2.64047e-30	5.38665e-29
AT4G36790	1.02332	1.23075e-12	1.0419e-11
AT2G26410	1.0229	0.000470975	0.00160767
AT5G54860	1.02256	1.3006e-12	1.09801e-11
AT4G15130	1.02244	4.56262e-06	2.12988e-05
AT5G02490	1.02233	1.28325e-13	1.16877e-12
AT3G55340	1.02229	8.02658e-14	7.42003e-13
AT1G17330	1.0208	1.0877e-09	7.31134e-09
AT5G12330	1.02073	1.46704e-15	1.52889e-14
AT1G11180	1.02067	0.00153486	0.00472285
AT4G38470	1.02057	3.37235e-64	1.61544e-62
AT3G17410	1.02018	1.13129e-29	2.26299e-28
AT3G05390	1.02011	1.32213e-05	5.79849e-05
AT2G39370	1.01995	2.01663e-05	8.61864e-05
AT4G20860	1.01977	5.77411e-33	1.28868e-31
AT4G00940	1.01912	2.6722e-07	1.44801e-06
AT4G11600	1.01788	8.18731e-60	3.55892e-58
AT2G47680	1.0177	6.9898e-07	3.63261e-06
AT1G25390	1.0176	1.49751e-11	1.16921e-10
AT5G06080	1.01756	0.0109305	0.027632
AT4G00330	1.01674	5.60309e-11	4.20018e-10
AT1G15790	1.01609	0.000421741	0.00145038
AT4G16370	1.01576	6.00419e-20	7.86148e-19
AT3G55950	1.01518	2.00617e-07	1.10372e-06
AT5G44460	1.01461	7.12901e-07	3.7014e-06
AT1G74180	1.01431	3.90146e-05	0.000159847
AT5G06610	1.01384	3.55079e-06	1.68522e-05
AT4G08470	1.01369	7.8566e-11	5.82278e-10
AT4G13310	1.01199	3.59264e-05	0.000147867
AT5G59920	1.0111	0.00037525	0.00130546
AT5G08360	1.01106	0.00486857	0.013421
AT1G32928	1.01089	3.28377e-05	0.000136036
AT1G68470	1.01032	2.03097e-06	9.97207e-06
AT5G18310	1.00851	2.80614e-31	5.903e-30
AT5G24240	1.00847	4.0344e-32	8.75092e-31
AT1G08290	1.00814	2.69762e-06	1.30001e-05
AT1G62810	1.00763	3.0693e-28	5.81659e-27
AT3G51340	1.00743	0.00286051	0.0082873
AT3G06370	1.00733	2.95402e-07	1.59347e-06
AT1G15430	1.00595	4.82554e-09	3.07162e-08
AT3G13880	1.00557	0.0159829	0.0387543
AT3G13730	1.00533	4.45627e-08	2.60128e-07
AT5G25820	1.00497	7.62383e-14	7.05074e-13
AT2G19110	1.00472	1.88621e-46	6.08205e-45
AT5G05860	1.0046	7.85272e-13	6.73215e-12
AT1G06140	1.0042	0.0178967	0.042835
AT5G62200	1.00419	8.51095e-09	5.31264e-08
AT2G02220	1.00412	8.52814e-25	1.39366e-23
AT4G15417	1.00346	0.0178826	0.0428073
AT3G19010	1.0028	2.49007e-19	3.1719e-18
AT1G69530	1.00272	1.53233e-16	1.68987e-15
AT4G19200	1.00265	6.88737e-31	1.42797e-29
AT3G11850	1.00204	6.90397e-06	3.15002e-05
AT1G71100	1.00079	9.65069e-10	6.52358e-09

### Sheet: -Pi WT 2h - -Pi WT 0h
GeneID	log2(FC)	P-value	P-adj
AT1G04370	6.36102	3.22039e-71	3.221e-69
AT4G37710	5.84492	2.97994e-47	1.74207e-45
AT5G40990	5.79748	1.99293e-45	1.10973e-43
AT2G15780	5.66006	2.82702e-73	2.92458e-71
AT3G49110	5.64318	7.42522e-45	4.03871e-43
AT1G11925	5.56776	7.22661e-35	2.75787e-33
AT3G16530	5.54369	5.1558e-308	9.89164e-305
AT5G52400	5.29773	2.68131e-35	1.04789e-33
AT1G67980	5.27985	1.6387e-61	1.29041e-59
AT4G31950	5.26473	2.48173e-43	1.27743e-41
AT4G23030	5.23518	1.93183e-36	7.8252e-35
AT5G56960	5.19955	1.85084e-37	7.82768e-36
AT3G60120	5.10432	1.90245e-90	2.71279e-88
AT5G37840	4.96212	2.18558e-43	1.13328e-41
AT3G15356	4.95049	6.77476e-297	1.0998e-293
AT1G17420	4.93786	6.01306e-41	2.90388e-39
AT5G20230	4.88542	3.34049e-177	1.90534e-174
AT2G36770	4.86904	3.22306e-21	7.01231e-20
AT3G26200	4.85916	7.59923e-23	1.77602e-21
AT5G22300	4.82132	7.2889e-120	1.80971e-117
AT5G40590	4.81623	0	0
AT3G23123	4.73697	1.92149e-21	4.22847e-20
AT1G64160	4.67604	6.50111e-44	3.39603e-42
AT1G21130	4.633	8.85593e-281	1.24597e-277
AT1G69920	4.59176	0	0
AT4G22710	4.58207	8.74778e-293	1.31867e-289
AT4G21920	4.57972	1.18591e-19	2.36109e-18
AT4G22690	4.56078	0	0
AT4G11480	4.55959	2.19288e-46	1.25416e-44
AT4G23250	4.54235	2.20603e-55	1.55706e-53
AT5G57220	4.52725	1.46458e-264	1.62677e-261
AT5G48430	4.52244	1.35178e-95	2.22875e-93
AT2G02010	4.52089	0	0
AT3G43250	4.41952	4.44414e-18	8.12028e-17
AT5G28646	4.41112	3.16308e-55	2.20309e-53
AT3G23550	4.39683	3.24064e-89	4.52917e-87
AT1G21120	4.3694	1.49024e-260	1.5725e-257
AT5G64750	4.35768	3.38142e-59	2.54863e-57
AT4G24350	4.3328	6.60552e-25	1.68564e-23
AT5G52710	4.31799	4.82459e-26	1.31209e-24
AT4G28420	4.26936	1.05697e-17	1.89197e-16
AT5G47220	4.17392	1.26466e-108	2.66893e-106
AT1G26380	4.16049	2.04869e-128	6.26603e-126
AT1G56250	4.15882	6.94165e-167	3.32947e-164
AT1G15625	4.13932	1.11924e-85	1.46711e-83
AT3G26830	4.13365	1.10309e-269	1.45498e-266
AT4G19750	4.13053	1.43309e-18	2.68834e-17
AT1G69930	4.09817	2.77331e-68	2.56702e-66
AT3G23230	4.08529	5.20607e-24	1.28502e-22
AT3G23240	4.07524	1.02284e-31	3.47042e-30
AT4G06746	4.07121	4.16836e-41	2.02228e-39
AT1G80840	4.04738	1.49906e-173	7.71614e-171
AT4G18250	4.04443	7.67674e-51	4.89456e-49
AT1G53080	4.03284	1.37361e-13	1.89222e-12
AT2G44070	3.99233	2.44344e-17	4.28291e-16
AT1G79680	3.98905	1.01221e-30	3.3119e-29
AT2G04040	3.97613	1.37544e-106	2.71284e-104
AT5G36970	3.97097	7.02542e-17	1.19088e-15
AT1G27020	3.93145	4.28413e-158	1.77279e-155
AT2G26380	3.92868	1.50761e-105	2.86635e-103
AT1G53990	3.9102	2.88498e-70	2.81873e-68
AT2G47190	3.90886	2.21219e-21	4.85302e-20
AT4G04540	3.90766	1.72909e-13	2.36798e-12
AT1G30135	3.90214	1.28603e-12	1.6242e-11
AT1G14640	3.88806	4.01676e-78	4.58214e-76
AT1G50090	3.86888	2.13373e-24	5.35436e-23
AT3G23250	3.86821	1.33652e-131	4.20983e-129
AT3G54150	3.83242	1.18097e-168	5.79611e-166
AT1G61550	3.83092	1.08792e-25	2.90995e-24
AT1G15125	3.8167	4.76099e-48	2.83831e-46
AT3G49620	3.81508	1.7285e-32	6.05951e-31
AT5G64905	3.7903	9.5768e-57	6.92153e-55
AT1G19670	3.7792	2.03918e-19	3.99953e-18
AT1G80590	3.77182	2.59876e-13	3.51116e-12
AT3G22250	3.77167	1.72324e-26	4.77262e-25
AT5G24110	3.76943	4.63545e-19	8.95848e-18
AT3G25770	3.76647	6.71284e-30	2.14974e-28
AT1G23840	3.73745	3.68821e-12	4.51223e-11
AT4G18197	3.69805	1.69543e-27	4.91488e-26
AT5G61890	3.69781	1.13993e-32	4.00952e-31
AT5G23510	3.67234	1.1989e-134	3.95336e-132
AT2G24850	3.66843	2.03125e-37	8.5564e-36
AT1G26730	3.64213	1.05711e-99	1.85911e-97
AT5G03390	3.63878	1.06746e-42	5.36372e-41
AT4G18170	3.61677	8.41788e-47	4.86715e-45
AT3G48450	3.6131	3.96708e-154	1.57965e-151
AT1G15520	3.60507	7.96425e-90	1.12052e-87
AT3G62150	3.60475	1.53249e-115	3.55402e-113
AT2G28210	3.59683	3.10921e-41	1.51191e-39
AT3G02840	3.59303	5.99667e-21	1.27703e-19
AT4G19760	3.57599	2.38709e-10	2.46826e-09
AT1G17380	3.56157	1.63519e-53	1.10962e-51
AT5G39580	3.55661	1.60665e-43	8.37206e-42
AT5G28610	3.5528	4.38495e-40	2.05189e-38
AT5G52670	3.54141	4.76119e-58	3.55054e-56
AT5G36907	3.54116	1.51878e-34	5.69312e-33
AT2G40330	3.52842	3.14493e-46	1.76988e-44
AT1G33600	3.52052	2.15332e-54	1.47545e-52
AT2G22860	3.50616	2.6011e-93	4.03629e-91
AT3G05370	3.49757	1.3393e-10	1.42176e-09
AT1G27730	3.48907	9.56545e-122	2.43216e-119
AT4G35180	3.48696	5.63323e-31	1.85756e-29
AT2G26400	3.47892	1.87603e-27	5.42352e-26
AT2G14290	3.47856	2.32065e-17	4.07445e-16
AT5G41290	3.46922	2.46463e-42	1.22964e-40
AT2G24195	3.44713	3.04181e-10	3.10568e-09
AT5G61160	3.44649	1.25775e-09	1.21871e-08
AT5G26340	3.4386	4.2997e-268	5.33769e-265
AT3G44860	3.43482	6.90011e-35	2.64763e-33
AT5G65600	3.43357	7.38812e-43	3.73011e-41
AT4G36670	3.43143	6.15557e-61	4.7239e-59
AT3G26190	3.42531	4.70499e-10	4.71706e-09
AT3G09405	3.42293	1.59241e-86	2.15424e-84
AT1G47130	3.42131	3.93052e-18	7.23819e-17
AT2G25735	3.4112	1.66394e-29	5.24899e-28
AT5G16080	3.4047	9.0463e-18	1.62479e-16
AT4G21680	3.40413	5.10978e-38	2.22344e-36
AT1G72450	3.39021	3.71257e-139	1.30583e-136
AT3G23120	3.38928	8.74139e-19	1.656e-17
AT1G35625	3.38875	3.20132e-14	4.60851e-13
AT1G33590	3.38842	0	0
AT1G14550	3.37429	3.14526e-55	2.19793e-53
AT2G39400	3.37361	1.2296e-15	1.94963e-14
AT2G44578	3.37097	6.00021e-48	3.55698e-46
AT3G44260	3.35785	3.05954e-38	1.35081e-36
AT2G15760	3.35406	1.70283e-34	6.3492e-33
AT4G23180	3.35307	3.4427e-34	1.27688e-32
AT2G02340	3.34536	4.72039e-15	7.21877e-14
AT1G56240	3.34281	1.08811e-18	2.04666e-17
AT1G14040	3.33699	4.44624e-177	2.4693e-174
AT2G18210	3.32632	1.13069e-111	2.46001e-109
AT2G29720	3.32525	2.90637e-33	1.03959e-31
AT3G53600	3.32096	2.65406e-24	6.62073e-23
AT5G36925	3.3163	1.9959e-26	5.49193e-25
AT5G19880	3.31532	5.50241e-23	1.29169e-21
AT2G02930	3.30768	2.38379e-39	1.09127e-37
AT1G02930	3.30731	8.83859e-57	6.43205e-55
AT3G27950	3.30576	2.36578e-35	9.26296e-34
AT3G04210	3.29248	6.73722e-12	8.0511e-11
AT1G21326	3.28801	5.39267e-12	6.50325e-11
AT4G28085	3.28235	8.96128e-83	1.10596e-80
AT3G57460	3.27556	4.262e-17	7.34846e-16
AT5G14700	3.26964	6.11392e-88	8.37845e-86
AT5G38310	3.26917	2.93683e-13	3.95021e-12
AT4G01700	3.2595	2.76331e-265	3.23983e-262
AT1G72520	3.25905	1.11418e-32	3.92547e-31
AT1G53430	3.25636	2.25723e-166	1.05859e-163
AT4G18195	3.25299	5.63271e-13	7.40641e-12
AT2G30670	3.2447	2.15759e-19	4.22001e-18
AT5G54710	3.2442	3.87205e-53	2.60241e-51
AT5G22250	3.23908	9.42406e-52	6.15744e-50
AT4G23810	3.23773	2.9715e-64	2.48852e-62
AT2G19190	3.23513	7.16925e-29	2.2019e-27
AT5G22530	3.23235	3.91312e-25	1.0108e-23
AT4G34210	3.22562	7.96301e-22	1.78398e-20
AT4G26260	3.22168	5.47729e-34	2.01381e-32
AT1G51913	3.21528	7.24262e-09	6.4276e-08
AT4G08780	3.21457	1.2801e-252	1.12563e-249
AT5G52390	3.21231	2.69912e-29	8.43884e-28
AT2G43620	3.20533	4.48984e-20	9.11968e-19
AT1G78410	3.19455	3.25084e-11	3.65897e-10
AT5G13220	3.19291	5.7127e-78	6.48176e-76
AT1G32960	3.18901	1.05948e-17	1.89485e-16
AT1G80820	3.18659	4.39419e-219	3.43463e-216
AT1G69490	3.18517	9.36339e-67	8.30273e-65
AT2G29470	3.18054	1.57035e-20	3.27801e-19
AT5G35735	3.16262	3.52017e-254	3.37681e-251
AT1G19380	3.16064	3.84757e-97	6.54832e-95
AT4G10530	3.14913	1.88564e-09	1.79012e-08
AT5G64890	3.1486	2.10573e-30	6.79501e-29
AT5G44990	3.1388	7.7927e-15	1.16802e-13
AT1G33030	3.13628	7.23485e-26	1.96e-24
AT2G30660	3.12729	3.98303e-14	5.69111e-13
AT1G18140	3.12652	2.08864e-126	6.03817e-124
AT1G13550	3.12066	7.2823e-11	7.91379e-10
AT5G52680	3.11975	1.31307e-16	2.20104e-15
AT2G41230	3.11072	4.21772e-10	4.25075e-09
AT1G18570	3.11021	1.04711e-93	1.64911e-91
AT4G11280	3.10942	1.19629e-131	3.82524e-129
AT5G42930	3.10799	8.91593e-74	9.26905e-72
AT4G16820	3.09563	1.76389e-09	1.68287e-08
AT3G47340	3.09198	5.05746e-28	1.49068e-26
AT5G46330	3.0861	1.17598e-12	1.49236e-11
AT2G47950	3.07777	3.40893e-22	7.73571e-21
AT1G55450	3.07704	1.20717e-176	6.36902e-174
AT3G44830	3.06913	7.21837e-09	6.40877e-08
AT5G49850	3.06461	2.88522e-32	9.98191e-31
AT5G41280	3.05943	1.14345e-28	3.47214e-27
AT5G51465	3.04871	1.01362e-08	8.83941e-08
AT5G57190	3.03759	1.10064e-82	1.35046e-80
AT1G11330	3.03343	1.51009e-108	3.15535e-106
AT5G38940	3.02992	6.09654e-128	1.78696e-125
AT4G19720	3.02919	6.82731e-91	9.86873e-89
AT5G41300	3.02079	3.30735e-22	7.52137e-21
AT1G30370	3.02067	1.6845e-61	1.32155e-59
AT4G25110	3.01636	2.28789e-72	2.33358e-70
AT1G05675	3.01175	4.63722e-08	3.74434e-07
AT1G58420	3.01006	1.62654e-16	2.71141e-15
AT3G15500	3.00732	7.07223e-22	1.5861e-20
AT1G14540	3.00659	1.9123e-112	4.29331e-110
AT4G18205	2.99706	9.58571e-28	2.79802e-26
AT5G43650	2.9964	3.4251e-11	3.8469e-10
AT5G07310	2.99281	7.90828e-14	1.10821e-12
AT2G38860	2.99072	0	0
AT4G32800	2.98633	4.11774e-17	7.11718e-16
AT5G12340	2.98423	1.73852e-51	1.12545e-49
AT1G21320	2.97253	6.36837e-27	1.79358e-25
AT4G08770	2.96232	0	0
AT4G21390	2.95107	7.45126e-93	1.14782e-90
AT5G58680	2.95037	2.41146e-11	2.74644e-10
AT3G61400	2.94933	4.42814e-16	7.20521e-15
AT1G28190	2.93375	4.38587e-113	9.95262e-111
AT4G27845	2.93018	9.70763e-08	7.52292e-07
AT1G28370	2.92885	1.78265e-29	5.61507e-28
AT2G26530	2.92708	1.93277e-161	8.67857e-159
AT4G31970	2.92104	8.6497e-09	7.59331e-08
AT1G51820	2.90798	5.32911e-12	6.43027e-11
AT4G37720	2.90553	6.18339e-07	4.27289e-06
AT5G22555	2.90383	5.46313e-30	1.75219e-28
AT1G47990	2.89818	1.97107e-19	3.86952e-18
AT4G21840	2.89793	8.30146e-98	1.43602e-95
AT5G01900	2.89745	2.63352e-11	2.98805e-10
AT1G69150	2.89703	2.58496e-17	4.52723e-16
AT1G06160	2.89491	8.62547e-19	1.63551e-17
AT1G65390	2.89446	7.10686e-07	4.87433e-06
AT1G02920	2.89032	0	0
AT4G19460	2.8866	1.2195e-67	1.11413e-65
AT5G24550	2.88595	4.21986e-07	2.98145e-06
AT3G19615	2.88074	4.00523e-07	2.83931e-06
AT4G17500	2.8782	3.8354e-142	1.39556e-139
AT5G28630	2.87619	1.72192e-61	1.3459e-59
AT1G21110	2.87242	6.08265e-159	2.56736e-156
AT5G01100	2.87224	7.23307e-66	6.25601e-64
AT1G43160	2.86961	3.83945e-128	1.14123e-125
AT3G06490	2.85762	7.8968e-21	1.66654e-19
AT4G19370	2.85747	1.88708e-16	3.13829e-15
AT2G01340	2.85656	6.92906e-46	3.88912e-44
AT1G51920	2.84715	4.21575e-09	3.8415e-08
AT2G43140	2.84507	6.80795e-96	1.1313e-93
AT4G33050	2.84496	1.18596e-116	2.8122e-114
AT2G24130	2.84437	8.47129e-11	9.14466e-10
AT3G53260	2.84143	0	0
AT2G31690	2.83891	6.14961e-07	4.25234e-06
AT3G63380	2.83682	1.4949e-152	5.73606e-150
AT2G29460	2.83578	2.20594e-159	9.50087e-157
AT5G65690	2.8286	2.15555e-52	1.43052e-50
AT5G57500	2.82815	7.94058e-29	2.42515e-27
AT2G26560	2.82606	3.31739e-49	2.02928e-47
AT1G19180	2.82474	3.98485e-254	3.65636e-251
AT3G15518	2.8211	1.481e-17	2.62647e-16
AT5G48540	2.82046	1.32374e-105	2.53966e-103
AT4G27970	2.81682	1.47702e-46	8.49348e-45
AT3G61280	2.80761	1.54166e-15	2.42619e-14
AT4G37670	2.79136	1.53057e-40	7.25871e-39
AT1G72360	2.78811	6.55176e-51	4.18995e-49
AT3G46110	2.78755	2.67478e-22	6.11576e-21
AT5G05730	2.77722	1.07044e-192	6.84564e-190
AT5G25250	2.77352	2.69336e-71	2.7067e-69
AT4G39230	2.76465	4.42084e-111	9.52014e-109
AT1G14642	2.76034	2.30629e-10	2.38704e-09
AT3G55840	2.74973	1.6082e-23	3.88769e-22
AT2G44370	2.74841	8.02453e-85	1.03262e-82
AT4G36500	2.74763	1.10638e-125	3.07223e-123
AT5G46040	2.74743	4.82273e-08	3.88173e-07
AT4G21380	2.74161	3.07533e-15	4.77218e-14
AT1G58602	2.74125	3.33081e-15	5.16104e-14
AT2G44080	2.73935	1.33336e-107	2.73197e-105
AT1G11185	2.73796	1.24782e-48	7.524e-47
AT5G47850	2.73503	4.93599e-08	3.96231e-07
AT5G52700	2.73104	8.02257e-09	7.09293e-08
AT4G35480	2.73012	1.24559e-28	3.77145e-27
AT3G04220	2.72233	1.42727e-52	9.5019e-51
AT4G27300	2.71941	1.16746e-06	7.78206e-06
AT3G47540	2.70721	5.3504e-101	9.65085e-99
AT4G29050	2.70526	5.98891e-14	8.45984e-13
AT1G59870	2.70219	0	0
AT5G67080	2.70136	2.41665e-43	1.24697e-41
AT5G44870	2.70104	6.23749e-23	1.461e-21
AT3G55970	2.69319	3.12685e-35	1.21527e-33
AT2G19650	2.69074	1.17823e-08	1.02201e-07
AT5G18470	2.68905	9.51546e-28	2.78136e-26
AT5G46050	2.68691	4.10714e-25	1.05833e-23
AT4G15975	2.67736	9.24676e-20	1.8497e-18
AT2G35930	2.67205	1.09119e-128	3.38655e-126
AT1G70700	2.67155	3.16927e-28	9.46028e-27
AT3G59080	2.66974	4.93159e-61	3.7984e-59
AT2G22760	2.66771	1.15794e-07	8.85724e-07
AT3G53160	2.66561	2.6071e-18	4.83482e-17
AT3G44703	2.66203	1.19693e-09	1.16298e-08
AT4G15530	2.65968	2.45764e-109	5.239e-107
AT1G23730	2.65286	1.5322e-12	1.91903e-11
AT5G66640	2.65035	7.26763e-25	1.8479e-23
AT1G33790	2.64681	2.25565e-20	4.64876e-19
AT5G14760	2.64656	1.54099e-42	7.7064e-41
AT4G14450	2.6368	2.80591e-07	2.03631e-06
AT1G61610	2.63146	1.59365e-08	1.36219e-07
AT4G13300	2.62301	8.33924e-11	9.01595e-10
AT1G25220	2.61804	3.7644e-199	2.64813e-196
AT1G53950	2.61276	1.84945e-12	2.30135e-11
AT3G28580	2.60776	2.02301e-86	2.71934e-84
AT1G01480	2.60659	9.74603e-23	2.2677e-21
AT2G41100	2.60628	1.93612e-197	1.27687e-194
AT1G26240	2.59902	8.3568e-17	1.41316e-15
AT1G16260	2.59705	4.67601e-13	6.20255e-12
AT5G46350	2.59652	4.34592e-11	4.83481e-10
AT1G35140	2.59085	4.28046e-08	3.47575e-07
AT1G53440	2.58556	5.30542e-122	1.38229e-119
AT4G02520	2.58412	2.84841e-81	3.3962e-79
AT1G77380	2.58383	3.11768e-55	2.1859e-53
AT3G12230	2.58301	9.29129e-07	6.26264e-06
AT1G68320	2.58238	2.27673e-08	1.9097e-07
AT3G11840	2.58197	3.84033e-36	1.54374e-34
AT3G01970	2.58153	9.11589e-88	1.24117e-85
AT5G18290	2.57378	1.18101e-29	3.73675e-28
AT4G04700	2.57276	9.6613e-39	4.33813e-37
AT3G09940	2.57109	8.88383e-304	1.56237e-300
AT3G23150	2.57001	2.17858e-83	2.73671e-81
AT4G11470	2.56993	2.95737e-12	3.63709e-11
AT3G21500	2.56037	6.59691e-08	5.22798e-07
AT1G26420	2.55311	4.76061e-24	1.1792e-22
AT1G32970	2.55171	3.15116e-38	1.38835e-36
AT4G35110	2.54613	1.27025e-74	1.35391e-72
AT1G21140	2.54507	3.07152e-86	4.10261e-84
AT4G39980	2.53429	2.00571e-191	1.24496e-188
AT1G74360	2.52971	6.03634e-86	8.01201e-84
AT3G46680	2.52589	5.40774e-08	4.31637e-07
AT4G26120	2.52537	1.35021e-42	6.76838e-41
AT3G53590	2.52325	2.74571e-06	1.73178e-05
AT3G53280	2.51821	1.44889e-05	8.13658e-05
AT3G52870	2.50987	9.37729e-153	3.66478e-150
AT1G21100	2.50882	1.39166e-93	2.17553e-91
AT1G25275	2.5056	1.7165e-197	1.16855e-194
AT1G68390	2.50156	1.74815e-19	3.44472e-18
AT2G34930	2.49667	4.17539e-85	5.43935e-83
AT3G44870	2.49395	7.13783e-11	7.76078e-10
AT5G52690	2.49307	1.78623e-05	9.88375e-05
AT3G11370	2.49175	5.60696e-18	1.01745e-16
AT3G28930	2.49005	3.71584e-55	2.57958e-53
AT1G72930	2.48607	1.09518e-15	1.747e-14
AT4G17490	2.48517	2.21602e-68	2.06933e-66
AT4G11170	2.48146	7.99425e-16	1.28395e-14
AT2G24600	2.47075	2.31322e-49	1.42327e-47
AT3G52520	2.46717	5.86054e-20	1.18582e-18
AT4G21410	2.46044	8.13407e-107	1.63487e-104
AT1G61820	2.4586	1.51646e-118	3.72132e-116
AT1G02360	2.45841	9.66359e-177	5.22924e-174
AT4G36950	2.45716	1.63623e-06	1.06544e-05
AT1G57630	2.45358	6.87317e-11	7.49619e-10
AT5G49620	2.45246	4.96123e-24	1.22745e-22
AT1G71400	2.45079	2.71018e-92	4.07964e-90
AT3G29000	2.44916	1.91195e-15	2.98446e-14
AT4G20830	2.44856	7.15856e-220	5.81055e-217
AT3G47380	2.44339	3.5421e-28	1.05285e-26
AT1G61370	2.44277	2.19548e-38	9.73389e-37
AT1G30420	2.44208	7.76607e-182	4.68272e-179
AT1G69890	2.44167	2.48126e-49	1.52222e-47
AT1G72940	2.4393	1.79182e-25	4.72091e-24
AT3G01500	2.43817	9.51036e-07	6.40212e-06
AT3G18250	2.42986	1.13005e-21	2.51039e-20
AT5G54400	2.42679	2.04133e-19	4.00002e-18
AT4G01895	2.42184	1.00673e-12	1.28626e-11
AT4G11070	2.41446	4.52093e-05	0.000233276
AT2G39030	2.40565	4.86153e-05	0.000249023
AT3G14260	2.40047	6.9009e-13	8.98437e-12
AT1G78460	2.39386	1.97307e-09	1.86892e-08
AT4G17090	2.39147	4.46109e-06	2.72416e-05
AT4G38540	2.39147	1.62155e-25	4.29914e-24
AT3G45060	2.38935	1.63992e-05	9.13647e-05
AT1G59950	2.38619	1.16208e-05	6.62112e-05
AT5G42830	2.37451	6.10544e-67	5.45971e-65
AT5G54720	2.37342	2.01856e-11	2.30893e-10
AT5G07430	2.36888	2.37244e-05	0.000128511
AT5G40170	2.36784	3.52848e-59	2.65e-57
AT1G74080	2.36656	1.72096e-15	2.6943e-14
AT1G29290	2.36568	1.66997e-14	2.45254e-13
AT3G03670	2.36567	6.51068e-05	0.000325519
AT4G20780	2.36444	3.61448e-69	3.43603e-67
AT2G38470	2.36439	4.33258e-126	1.23561e-123
AT1G05933	2.36319	5.25917e-05	0.000267444
AT3G46190	2.36291	1.73911e-06	1.12895e-05
AT4G01010	2.36261	4.68139e-37	1.9448e-35
AT5G09720	2.36083	1.95135e-14	2.85189e-13
AT3G12910	2.35785	4.13879e-05	0.000215241
AT2G23270	2.35727	2.40986e-11	2.7461e-10
AT1G75490	2.34866	7.11165e-07	4.87603e-06
AT4G16860	2.34852	2.0304e-06	1.30639e-05
AT5G40780	2.34639	2.18445e-103	4.04392e-101
AT1G56060	2.34525	1.15519e-13	1.59968e-12
AT2G19800	2.34256	1.15753e-32	4.06464e-31
AT5G39020	2.34023	1.54081e-11	1.78666e-10
AT1G61360	2.33536	2.38592e-99	4.16135e-97
AT5G45220	2.33501	2.93253e-14	4.23022e-13
AT1G70920	2.3326	2.46662e-09	2.30743e-08
AT3G59900	2.33249	3.36032e-38	1.47435e-36
AT5G52750	2.32843	1.7516e-17	3.09855e-16
AT1G76650	2.32716	4.93817e-15	7.54635e-14
AT5G64110	2.32557	4.06122e-32	1.40046e-30
AT5G05440	2.32462	6.45391e-75	6.91387e-73
AT5G64120	2.31901	9.51563e-45	5.13601e-43
AT5G52720	2.31758	3.5381e-07	2.52684e-06
AT1G07135	2.31633	3.51389e-37	1.46846e-35
AT5G52050	2.31415	1.09954e-15	1.75262e-14
AT5G64660	2.31409	1.4742e-50	9.34279e-49
AT1G72920	2.31336	1.00687e-12	1.28626e-11
AT5G22520	2.3077	4.29392e-11	4.782e-10
AT5G24600	2.29647	8.36523e-30	2.6708e-28
AT3G51450	2.29415	1.41706e-62	1.14144e-60
AT3G29670	2.29338	2.65071e-43	1.36109e-41
AT5G23810	2.29031	8.63542e-20	1.73069e-18
AT4G15233	2.28678	1.89087e-23	4.55015e-22
AT1G66090	2.28594	5.03931e-16	8.16817e-15
AT2G35980	2.28464	2.22636e-70	2.19557e-68
AT3G54640	2.28381	6.26783e-219	4.72415e-216
AT1G05575	2.2793	1.67209e-15	2.61972e-14
AT5G06740	2.27708	4.55398e-44	2.39072e-42
AT1G66160	2.27639	2.26439e-36	9.13723e-35
AT5G37490	2.27376	3.47564e-07	2.48812e-06
AT2G40340	2.27348	8.03189e-06	4.70325e-05
AT5G12890	2.27169	2.30667e-24	5.76776e-23
AT2G38240	2.26745	8.3697e-05	0.000409349
AT3G50480	2.26642	1.3798e-12	1.73535e-11
AT1G66600	2.26616	5.88283e-06	3.53003e-05
AT1G47510	2.26424	4.80518e-21	1.03373e-19
AT1G21400	2.26289	2.11938e-10	2.20115e-09
AT4G24570	2.25281	3.19591e-30	1.02658e-28
AT3G56710	2.25104	5.6038e-06	3.37604e-05
AT1G08930	2.24859	4.00684e-172	2.01334e-169
AT2G36690	2.24779	2.53258e-23	6.05294e-22
AT4G21870	2.24642	3.01182e-07	2.17527e-06
AT4G23130	2.2431	0.000107437	0.000515074
AT1G57650	2.24282	6.97451e-05	0.000346819
AT5G54810	2.23625	7.3543e-221	6.20821e-218
AT5G05300	2.23164	0.000168662	0.000781265
AT1G05800	2.23074	0.00016971	0.000785085
AT5G13790	2.22965	2.32003e-13	3.14665e-12
AT1G12200	2.22458	3.23302e-80	3.81171e-78
AT3G14225	2.2218	2.07015e-08	1.74266e-07
AT1G13480	2.22105	1.79041e-10	1.87331e-09
AT4G24110	2.21674	3.97855e-29	1.2384e-27
AT2G41880	2.21666	4.41041e-37	1.83584e-35
AT5G13080	2.2166	2.44612e-46	1.38771e-44
AT1G29670	2.21143	4.88742e-13	6.47484e-12
AT1G52200	2.20995	2.8298e-61	2.18755e-59
AT1G73500	2.20833	3.44275e-52	2.26342e-50
AT4G35070	2.20811	1.73244e-15	2.71026e-14
AT1G36640	2.20648	5.52467e-07	3.8416e-06
AT3G55470	2.20147	3.46647e-69	3.31024e-67
AT2G02320	2.1993	9.17189e-06	5.32207e-05
AT4G03460	2.19653	3.85791e-15	5.95156e-14
AT1G08090	2.19383	2.13905e-05	0.000116738
AT1G52130	2.19174	5.09974e-05	0.000260278
AT4G21400	2.18799	5.22479e-45	2.8492e-43
AT1G06830	2.18588	2.07136e-09	1.95939e-08
AT1G66480	2.18251	3.12097e-60	2.3778e-58
AT3G49630	2.17994	3.99484e-08	3.25134e-07
AT5G67340	2.17972	1.33334e-74	1.41401e-72
AT4G40020	2.1782	6.22651e-10	6.19539e-09
AT5G06570	2.16838	2.2199e-25	5.81251e-24
AT2G29410	2.16684	1.03879e-05	5.95722e-05
AT1G05880	2.1649	1.45545e-07	1.09738e-06
AT2G38870	2.16246	6.44308e-102	1.18239e-99
AT3G11110	2.16109	0.000143984	0.000673907
AT5G45340	2.15962	1.10887e-29	3.51902e-28
AT5G26220	2.15315	2.57011e-08	2.14555e-07
AT2G46510	2.14807	1.19697e-25	3.19354e-24
AT4G39580	2.14636	1.81981e-13	2.49061e-12
AT1G55525	2.14046	7.14794e-07	4.89449e-06
AT1G23850	2.13855	5.58305e-54	3.8131e-52
AT4G21903	2.13578	1.90733e-10	1.99072e-09
AT3G18830	2.13478	2.97839e-94	4.83507e-92
AT4G21830	2.13367	1.06575e-111	2.34287e-109
AT1G20310	2.13007	0.00024107	0.00108016
AT1G18300	2.1253	5.53216e-19	1.06524e-17
AT4G04710	2.12379	1.31242e-07	9.97741e-07
AT3G59740	2.12186	2.96918e-13	3.99118e-12
AT1G72416	2.11861	8.73289e-16	1.40045e-14
AT1G50745	2.11685	1.75636e-08	1.4934e-07
AT5G60900	2.11637	9.91689e-05	0.00047804
AT4G15120	2.11613	5.33708e-38	2.31757e-36
AT1G57990	2.11398	5.06144e-89	7.02741e-87
AT3G04420	2.10477	1.54843e-23	3.75178e-22
AT5G07460	2.10313	5.89522e-148	2.18268e-145
AT1G72760	2.10093	0.000376214	0.00162398
AT5G46295	2.10011	8.41983e-05	0.000411515
AT2G34390	2.09673	1.28378e-05	7.27325e-05
AT4G23170	2.09578	0.00012027	0.000571778
AT1G67470	2.09351	2.34717e-08	1.96644e-07
AT1G44350	2.09328	1.00168e-41	4.92761e-40
AT1G03230	2.08733	1.80094e-148	6.78699e-146
AT5G19230	2.08477	4.26433e-112	9.47311e-110
AT4G17785	2.08376	2.08915e-06	1.34255e-05
AT1G80160	2.079	1.43218e-06	9.37784e-06
AT5G62630	2.0786	1.96397e-90	2.78172e-88
AT5G12020	2.07823	0.000437271	0.00186089
AT1G13540	2.07722	1.23858e-13	1.71067e-12
AT2G26440	2.07578	1.51939e-10	1.60326e-09
AT5G54170	2.07324	7.67417e-38	3.29178e-36
AT5G26920	2.07204	5.97178e-25	1.52762e-23
AT2G33020	2.06993	0.000293693	0.00129559
AT5G50130	2.06858	2.95322e-05	0.000157426
AT3G50460	2.06484	0.000309353	0.00135645
AT2G44790	2.06351	1.32188e-256	1.32843e-253
AT5G23000	2.06315	3.18206e-07	2.29039e-06
AT5G10520	2.06181	2.63287e-32	9.16898e-31
AT1G28380	2.06098	1.37449e-74	1.45036e-72
AT3G22800	2.05972	7.02943e-78	7.89091e-76
AT1G35210	2.05804	1.57662e-09	1.51173e-08
AT4G23220	2.05654	0.000439831	0.00187103
AT1G51790	2.05094	1.88424e-35	7.41885e-34
AT5G49700	2.04943	2.38478e-20	4.9053e-19
AT1G15670	2.04755	2.41507e-68	2.24527e-66
AT3G26740	2.04711	4.24458e-06	2.5972e-05
AT1G33840	2.04553	0.000537933	0.00223318
AT2G35710	2.043	2.20147e-35	8.63564e-34
AT1G22890	2.04132	1.25403e-07	9.55075e-07
AT4G23280	2.03924	0.000555749	0.00230061
AT1G64065	2.03749	3.02715e-09	2.80197e-08
AT5G63450	2.03593	9.24619e-37	3.78896e-35
AT5G52570	2.03412	3.23503e-07	2.32614e-06
AT2G03250	2.03403	0.000582197	0.00240209
AT3G56500	2.0337	2.2618e-06	1.44821e-05
AT4G27657	2.03219	0.000585101	0.00241313
AT2G25410	2.02944	0.000599521	0.00246393
AT1G49030	2.02654	1.19121e-11	1.39381e-10
AT3G46280	2.02575	1.3434e-178	7.8753e-176
AT1G60110	2.02356	3.26839e-07	2.34772e-06
AT2G17040	2.0224	0.000422934	0.00180607
AT1G70130	2.02213	3.78056e-10	3.83213e-09
AT5G25930	2.02189	7.93556e-86	1.0467e-83
AT2G31230	2.01863	1.89943e-36	7.70878e-35
AT1G22110	2.01631	4.20513e-05	0.000218476
AT3G50310	2.0148	3.48413e-05	0.000183456
AT2G02580	2.01014	0.000213246	0.000967609
AT2G30750	2.00787	1.71003e-51	1.11041e-49
AT4G37290	2.00717	2.78534e-06	1.75416e-05
AT4G24930	2.00668	5.23252e-08	4.18126e-07
AT3G14620	2.00563	3.09377e-35	1.20463e-33
AT5G43570	2.00286	4.57161e-11	5.06985e-10
AT1G30755	1.99983	1.41964e-47	8.34541e-46
AT3G11402	1.99788	1.43743e-06	9.4093e-06
AT1G15330	1.99715	1.87523e-12	2.33068e-11
AT1G14370	1.99674	1.36229e-47	8.03067e-46
AT3G16120	1.99672	0.000282402	0.00125127
AT2G16660	1.99486	1.79545e-56	1.29321e-54
AT3G59750	1.99478	4.21737e-15	6.49186e-14
AT1G08050	1.99362	7.27262e-49	4.4231e-47
AT5G02780	1.99241	6.50264e-21	1.37645e-19
AT1G61430	1.99213	6.32311e-21	1.33979e-19
AT1G66920	1.99027	0.000105425	0.000506004
AT5G11920	1.98995	1.20998e-75	1.30951e-73
AT2G27660	1.98787	2.94355e-43	1.50778e-41
AT3G46690	1.98642	6.79982e-29	2.098e-27
AT2G21040	1.98553	0.000787804	0.0031602
AT3G22160	1.98513	1.09699e-22	2.54684e-21
AT1G66880	1.98348	4.60116e-68	4.2403e-66
AT3G47090	1.9832	0.000499113	0.00209326
AT1G80450	1.98187	3.62096e-09	3.32826e-08
AT1G32350	1.98123	7.12119e-07	4.8794e-06
AT2G28570	1.9812	9.07035e-57	6.57803e-55
AT2G43120	1.98001	7.02893e-35	2.69217e-33
AT2G38290	1.97994	1.10325e-57	8.16945e-56
AT3G21720	1.9798	2.4542e-27	7.03716e-26
AT5G27380	1.97959	1.07126e-106	2.13283e-104
AT2G04400	1.97713	1.73802e-125	4.76352e-123
AT4G23550	1.97534	1.57972e-24	3.98309e-23
AT3G61190	1.97116	1.76773e-07	1.31638e-06
AT2G39530	1.97049	3.68661e-47	2.14331e-45
AT2G29150	1.9702	0.000876364	0.00347516
AT1G52890	1.9697	1.16427e-05	6.63179e-05
AT5G57510	1.9692	1.84853e-08	1.5661e-07
AT5G59540	1.96704	2.04042e-62	1.6373e-60
AT2G19590	1.96631	1.02042e-68	9.6569e-67
AT3G01990	1.96625	2.6307e-13	3.55204e-12
AT1G68630	1.96564	0.000899663	0.00355952
AT3G02800	1.96522	2.73761e-31	9.15601e-30
AT4G11850	1.9651	2.92197e-128	8.80933e-126
AT1G60730	1.96266	8.61887e-105	1.60967e-102
AT5G11670	1.95844	8.0775e-207	5.87819e-204
AT4G19920	1.95842	1.21617e-12	1.53874e-11
AT5G41740	1.95733	2.0357e-11	2.32728e-10
AT5G40000	1.95634	5.00767e-17	8.58504e-16
AT2G35390	1.95592	9.74046e-45	5.24395e-43
AT3G59710	1.95536	3.0683e-35	1.19692e-33
AT4G38410	1.95404	6.84681e-31	2.25421e-29
AT1G66700	1.94436	1.80579e-28	5.45198e-27
AT4G11000	1.94196	0.000770263	0.00309749
AT3G57760	1.94034	1.81449e-09	1.72646e-08
AT1G30730	1.93896	6.93828e-58	5.15583e-56
AT1G04100	1.93795	2.57804e-13	3.48539e-12
AT4G36430	1.93709	5.00664e-83	6.2153e-81
AT2G46255	1.9316	0.00108985	0.00423653
AT1G50750	1.92656	3.78543e-08	3.08924e-07
AT1G24145	1.92448	0.00115776	0.00446681
AT5G20250	1.92388	8.34584e-108	1.72677e-105
AT5G57640	1.92248	0.000402166	0.00172752
AT4G18422	1.92011	0.000533276	0.00221759
AT3G09010	1.91962	1.34378e-19	2.66785e-18
AT1G67481	1.91859	0.000537015	0.00223094
AT1G26410	1.91338	1.02218e-06	6.86352e-06
AT1G75830	1.91103	0.000344231	0.00149509
AT5G49770	1.90919	3.99041e-20	8.14445e-19
AT1G19530	1.90877	3.83516e-08	3.12741e-07
AT1G15620	1.90765	0.00128352	0.00490804
AT5G42650	1.90763	1.34033e-67	1.21924e-65
AT3G01830	1.906	0.000494806	0.00207643
AT5G44585	1.9055	3.15502e-17	5.48917e-16
AT2G18690	1.90536	3.34555e-105	6.30397e-103
AT3G50950	1.90134	1.04812e-44	5.62838e-43
AT5G43068	1.8997	0.0013085	0.0049958
AT3G12220	1.89859	5.83184e-15	8.8416e-14
AT5G17990	1.89441	1.16806e-67	1.07177e-65
AT1G14260	1.89288	3.54265e-09	3.26195e-08
AT1G78830	1.89111	6.14235e-94	9.89528e-92
AT4G36510	1.89086	0.0013654	0.00518356
AT1G13110	1.88979	8.37423e-76	9.15698e-74
AT1G74650	1.88694	3.41143e-05	0.000180032
AT3G47570	1.8869	5.58033e-18	1.01436e-16
AT4G02380	1.88612	2.92531e-120	7.34949e-118
AT2G35730	1.88568	2.63537e-14	3.81459e-13
AT3G15990	1.88447	1.12223e-82	1.36899e-80
AT1G65500	1.88165	5.26054e-08	4.20206e-07
AT1G44050	1.8757	1.53088e-07	1.15015e-06
AT2G16380	1.87287	3.34281e-11	3.75848e-10
AT2G42060	1.87002	1.51764e-18	2.84191e-17
AT2G26390	1.86864	5.57555e-09	5.00708e-08
AT4G30530	1.86824	1.08183e-125	3.04412e-123
AT5G66700	1.86248	2.49572e-19	4.85883e-18
AT1G63350	1.86151	3.13658e-05	0.000166359
AT1G58410	1.86102	5.6404e-15	8.576e-14
AT4G12500	1.86009	3.94492e-23	9.33335e-22
AT4G14680	1.85755	6.1603e-37	2.5392e-35
AT3G03020	1.85236	3.80171e-14	5.43982e-13
AT2G37040	1.84819	2.38668e-125	6.45751e-123
AT4G16950	1.84495	6.43682e-14	9.06827e-13
AT3G11170	1.84422	2.79885e-46	1.57933e-44
AT3G18690	1.84379	5.82639e-15	8.83969e-14
AT4G18253	1.84108	0.00178068	0.00655952
AT2G47550	1.84102	1.10293e-11	1.29456e-10
AT5G64100	1.83989	5.90862e-161	2.59782e-158
AT2G39210	1.83818	2.01741e-79	2.33931e-77
AT2G25297	1.8353	3.74396e-05	0.000196256
AT4G26950	1.8337	0.000728565	0.00294609
AT5G02940	1.83327	0.000124017	0.000587749
AT5G04310	1.83304	6.70776e-16	1.08062e-14
AT1G17750	1.83101	4.87167e-31	1.60895e-29
AT2G03240	1.82873	3.43399e-65	2.92222e-63
AT1G72900	1.82817	9.26684e-32	3.14923e-30
AT1G62030	1.82747	0.00159237	0.00595629
AT1G76070	1.82725	5.07113e-32	1.74301e-30
AT1G77640	1.82705	2.27652e-08	1.9097e-07
AT4G13820	1.82305	0.000172125	0.000795037
AT2G44840	1.82227	2.43092e-09	2.27706e-08
AT1G01560	1.81765	5.63082e-08	4.48764e-07
AT1G74140	1.81659	0.002194	0.00791491
AT3G05360	1.81405	2.29572e-34	8.54479e-33
AT2G25460	1.81116	1.07026e-33	3.89428e-32
AT5G19890	1.8108	4.62433e-07	3.25198e-06
AT3G20600	1.80809	3.51195e-07	2.50986e-06
AT1G09575	1.79962	9.77079e-13	1.25199e-11
AT1G16420	1.79909	2.86749e-07	2.07743e-06
AT2G37430	1.79854	2.36427e-11	2.6956e-10
AT3G02550	1.7966	7.45384e-56	5.3324e-54
AT1G07160	1.79642	7.17149e-05	0.000355776
AT5G03890	1.79558	9.90511e-06	5.70517e-05
AT1G08940	1.7955	6.21857e-35	2.39047e-33
AT3G59480	1.79498	2.52226e-16	4.17773e-15
AT5G25350	1.7938	8.50967e-81	1.00892e-78
AT5G14230	1.79005	1.82086e-30	5.90284e-29
AT5G51830	1.78894	3.81055e-79	4.39441e-77
AT3G57520	1.78884	6.4448e-97	1.07945e-94
AT5G39610	1.7887	2.21128e-22	5.06698e-21
AT4G15236	1.7849	0.00148057	0.00557861
AT1G80380	1.78401	2.58128e-76	2.83726e-74
AT5G06730	1.78311	6.87417e-38	2.96672e-36
AT1G61420	1.78141	7.73095e-10	7.62402e-09
AT4G26070	1.78053	5.99343e-15	9.06705e-14
AT5G07010	1.77749	8.73975e-63	7.06681e-61
AT4G39830	1.77674	4.13718e-13	5.51554e-12
AT4G12470	1.77558	4.98452e-15	7.60617e-14
AT2G43520	1.77502	0.00253547	0.00901728
AT4G10720	1.77493	0.000116494	0.000555463
AT1G51810	1.77323	0.00255735	0.00909203
AT1G19610	1.772	0.00227865	0.00819228
AT2G16060	1.77156	8.94386e-35	3.39481e-33
AT1G51680	1.76975	3.53197e-123	9.31734e-121
AT1G15610	1.76975	0.00267824	0.00946442
AT5G61560	1.76929	3.99497e-15	6.154e-14
AT5G25440	1.76802	3.75526e-27	1.06663e-25
AT1G30760	1.76779	1.26127e-35	5.00337e-34
AT4G24340	1.76645	4.18115e-51	2.68204e-49
AT3G55120	1.76247	3.53499e-43	1.80199e-41
AT2G38310	1.76193	1.72843e-49	1.06657e-47
AT2G20950	1.76157	2.54128e-37	1.06622e-35
AT5G01950	1.75823	1.82589e-66	1.5989e-64
AT2G17705	1.75672	6.26223e-27	1.76682e-25
AT1G69900	1.75609	1.97061e-10	2.05271e-09
AT5G15130	1.7554	3.25165e-44	1.71987e-42
AT2G04515	1.75483	0.00283152	0.00993623
AT3G14840	1.75476	1.54124e-118	3.73866e-116
AT1G13210	1.75436	2.18426e-71	2.20558e-69
AT2G30400	1.75334	1.73089e-07	1.29122e-06
AT1G23710	1.75001	2.60008e-21	5.68034e-20
AT1G17147	1.74987	6.31906e-14	8.91427e-13
AT3G57330	1.74975	2.13674e-100	3.78939e-98
AT3G55980	1.74615	1.5884e-48	9.55028e-47
AT2G44490	1.74575	1.44188e-92	2.18916e-90
AT2G45300	1.74514	6.268e-122	1.61317e-119
AT2G13790	1.74462	5.70301e-37	2.35531e-35
AT1G65845	1.74382	1.03446e-37	4.41037e-36
AT4G35190	1.74155	1.14339e-09	1.11353e-08
AT1G16670	1.7412	1.50598e-33	5.44216e-32
AT3G09950	1.74094	2.9211e-06	1.83528e-05
AT5G05600	1.74074	1.71189e-67	1.55055e-65
AT1G35230	1.74049	7.85089e-10	7.73146e-09
AT1G26200	1.73663	5.73937e-06	3.45129e-05
AT4G08850	1.73632	1.41523e-79	1.65011e-77
AT3G60140	1.73574	0.00238847	0.00853764
AT1G01340	1.73551	9.41641e-42	4.64308e-40
AT1G21590	1.73493	1.60146e-40	7.57787e-39
AT5G25920	1.73407	0.0024189	0.00863181
AT1G77210	1.73012	0.0033998	0.0117226
AT2G36650	1.7265	4.12581e-25	1.06184e-23
AT5G27760	1.72387	3.97363e-72	4.03171e-70
AT2G23680	1.71957	1.35561e-09	1.31053e-08
AT1G50040	1.71843	1.56025e-05	8.72943e-05
AT1G04380	1.71838	0.00148083	0.00557861
AT1G03220	1.71662	2.10497e-154	8.54295e-152
AT5G25970	1.71475	0.00344298	0.0118513
AT3G50470	1.71246	6.2834e-05	0.000314827
AT3G30775	1.70959	1.80823e-97	3.10252e-95
AT1G72540	1.7088	7.1815e-06	4.24329e-05
AT5G43520	1.70788	4.57519e-31	1.5134e-29
AT1G61810	1.70546	1.18961e-15	1.88905e-14
AT5G22270	1.70497	2.80973e-05	0.000150346
AT1G69523	1.70469	0.00104774	0.00409245
AT5G13330	1.70367	2.22609e-51	1.43668e-49
AT3G20360	1.70359	4.84241e-05	0.000248346
AT5G51920	1.70333	5.32657e-08	4.2532e-07
AT5G48880	1.70252	9.79915e-24	2.39631e-22
AT5G47910	1.69943	3.0939e-74	3.23236e-72
AT1G03740	1.69733	1.93901e-68	1.81871e-66
AT2G22590	1.69661	6.60132e-11	7.21088e-10
AT2G45360	1.69609	0.000901648	0.00356604
AT3G59010	1.69499	0.00337009	0.0116346
AT3G09830	1.69382	1.12208e-34	4.22866e-33
AT2G22121	1.69343	0.00430365	0.0144394
AT1G06800	1.69132	2.03386e-20	4.21637e-19
AT1G62420	1.69108	5.28633e-05	0.000268503
AT1G35910	1.68897	5.3546e-21	1.14608e-19
AT3G18930	1.68646	5.01178e-11	5.53183e-10
AT2G39660	1.68514	2.24439e-44	1.1961e-42
AT1G55200	1.68513	7.83271e-08	6.14732e-07
AT5G24230	1.6836	8.06292e-18	1.45188e-16
AT1G05700	1.68259	4.80028e-14	6.84031e-13
AT1G73080	1.68145	2.8291e-70	2.77699e-68
AT5G09800	1.68031	4.29027e-14	6.12597e-13
AT1G15170	1.67992	2.80609e-31	9.35542e-30
AT5G11180	1.67552	0.00413862	0.0139492
AT3G53180	1.67271	7.17998e-94	1.14793e-91
AT3G48890	1.67076	5.56816e-91	8.10416e-89
AT4G23260	1.67075	4.51855e-07	3.18289e-06
AT4G14365	1.66792	1.76889e-17	3.12653e-16
AT2G39200	1.66688	1.2787e-40	6.09156e-39
AT1G67270	1.66659	0.000175193	0.000808323
AT4G19770	1.6657	0.00266886	0.00943446
AT1G25400	1.66451	1.30669e-25	3.48187e-24
AT1G10370	1.65999	6.09444e-19	1.16818e-17
AT1G30040	1.65973	1.75208e-18	3.27509e-17
AT5G07440	1.65832	6.65652e-139	2.30294e-136
AT5G36220	1.65431	1.42026e-10	1.50393e-09
AT1G50740	1.65382	2.80651e-42	1.3969e-40
AT1G36622	1.65337	7.29832e-06	4.30715e-05
AT2G13650	1.65258	8.5059e-32	2.89788e-30
AT1G07187	1.65222	0.00135128	0.00513826
AT2G30600	1.65121	9.12816e-41	4.3782e-39
AT5G04340	1.64826	1.09495e-33	3.97725e-32
AT2G29440	1.64614	1.73084e-58	1.2953e-56
AT4G25810	1.64461	7.94825e-53	5.30822e-51
AT1G27130	1.64319	8.64845e-95	1.41486e-92
AT3G52561	1.64295	0.00145769	0.00549833
AT4G28350	1.64239	1.18797e-20	2.49213e-19
AT1G66930	1.64179	0.00100452	0.00393528
AT5G41750	1.64151	1.94548e-25	5.113e-24
AT1G13520	1.63947	4.1838e-23	9.88744e-22
AT5G38200	1.63843	4.40157e-49	2.68471e-47
AT2G20825	1.63764	0.00110731	0.00429467
AT2G02680	1.63724	2.73528e-25	7.10902e-24
AT1G56140	1.63716	2.28863e-72	2.33358e-70
AT2G28755	1.63538	0.00572606	0.0186515
AT4G15130	1.63453	3.21258e-20	6.57597e-19
AT1G53970	1.63392	0.00571991	0.0186372
AT5G06585	1.6334	1.89285e-06	1.22386e-05
AT1G67560	1.6333	4.08439e-63	3.32807e-61
AT1G74100	1.63066	9.96508e-117	2.38981e-114
AT2G46750	1.63014	6.98396e-67	6.21896e-65
AT3G19010	1.62948	4.40478e-53	2.95106e-51
AT3G55700	1.62831	0.000686023	0.00278903
AT5G60760	1.62721	1.28714e-22	2.96872e-21
AT5G57560	1.6269	3.10536e-28	9.28266e-27
AT2G32240	1.62599	7.86739e-85	1.01861e-82
AT5G65300	1.62527	7.98645e-12	9.48487e-11
AT3G60290	1.62516	0.00166445	0.00618424
AT4G01870	1.6225	6.46942e-70	6.29173e-68
AT1G22410	1.62114	5.82798e-165	2.67378e-162
AT3G26080	1.62032	5.35016e-07	3.72762e-06
AT2G31180	1.61983	2.41879e-07	1.76998e-06
AT5G19110	1.61841	2.74422e-74	2.88129e-72
AT5G62150	1.61622	8.93293e-12	1.05673e-10
AT1G67000	1.61545	1.44661e-06	9.46349e-06
AT1G07620	1.61281	8.2486e-08	6.45345e-07
AT1G10990	1.6096	2.80984e-23	6.68533e-22
AT4G15150	1.60857	2.02184e-50	1.26991e-48
AT1G19020	1.60646	3.50402e-57	2.56767e-55
AT1G07900	1.60624	0.00671526	0.0214044
AT5G02230	1.60586	5.32903e-65	4.51662e-63
AT1G28680	1.60519	1.09891e-30	3.58445e-29
AT1G77885	1.60412	3.89583e-25	1.00757e-23
AT1G49530	1.60305	1.30332e-06	8.61691e-06
AT3G46330	1.60231	0.000131745	0.000620335
AT3G12700	1.6021	3.1334e-62	2.48904e-60
AT5G27420	1.60099	7.47809e-29	2.28721e-27
AT2G20900	1.60063	2.2039e-53	1.49074e-51
AT2G44380	1.59966	5.83193e-21	1.2432e-19
AT3G22890	1.59783	6.97314e-140	2.49426e-137
AT5G43740	1.59605	0.00605351	0.0196121
AT3G63440	1.59585	0.00611608	0.0197845
AT1G51800	1.59388	2.92973e-47	1.71747e-45
AT1G06540	1.59181	4.45886e-05	0.000230298
AT5G59590	1.59143	7.99106e-08	6.26461e-07
AT1G29020	1.58904	1.73715e-19	3.42625e-18
AT5G49760	1.58873	1.11651e-55	7.93365e-54
AT1G74000	1.5882	4.97198e-10	4.97292e-09
AT3G10720	1.58782	1.2201e-55	8.64061e-54
AT4G28400	1.58665	4.48494e-33	1.59612e-31
AT1G21910	1.58648	6.91391e-17	1.17292e-15
AT5G19240	1.58614	1.77332e-57	1.30853e-55
AT2G42760	1.58456	3.2927e-22	7.49614e-21
AT2G45450	1.58423	1.30513e-11	1.52174e-10
AT3G16150	1.5832	6.92696e-08	5.47106e-07
AT1G67520	1.58124	4.53522e-07	3.19357e-06
AT4G33070	1.58068	2.70001e-32	9.38733e-31
AT2G40180	1.58023	0.00199729	0.00727116
AT3G45960	1.57868	1.58226e-07	1.18706e-06
AT3G49130	1.57623	0.00662734	0.0211786
AT4G00970	1.57578	0.00781291	0.0244345
AT5G47230	1.57558	4.62751e-21	9.97479e-20
AT5G48530	1.57544	7.50068e-16	1.20651e-14
AT3G13610	1.57466	8.56523e-66	7.34799e-64
AT1G19770	1.57426	1.10822e-48	6.72067e-47
AT1G16370	1.57228	5.82805e-22	1.31546e-20
AT1G07260	1.56983	4.58781e-34	1.69268e-32
AT3G54120	1.56956	2.69094e-06	1.70054e-05
AT5G21960	1.56874	0.00812066	0.0252659
AT5G42380	1.5687	6.5943e-06	3.92199e-05
AT5G14120	1.56867	5.01966e-45	2.74443e-43
AT4G23060	1.56836	3.62503e-13	4.84976e-12
AT5G06720	1.56836	2.43128e-25	6.33454e-24
AT2G41280	1.56696	0.00813951	0.0253171
AT1G55020	1.56563	1.11401e-91	1.65564e-89
AT2G37805	1.56329	0.00836088	0.0258987
AT3G07970	1.56297	1.18129e-09	1.14832e-08
AT1G53625	1.56287	5.64368e-14	7.99357e-13
AT5G48970	1.56223	1.04464e-20	2.19801e-19
AT1G07240	1.55976	8.96059e-45	4.84883e-43
AT1G66780	1.55972	0.00333242	0.0115215
AT5G57710	1.55857	2.27973e-33	8.1822e-32
AT3G46810	1.55816	0.00053501	0.00222436
AT3G25760	1.55786	2.79865e-13	3.76916e-12
AT1G15630	1.55644	5.15328e-05	0.000262503
AT4G36780	1.55584	4.18915e-77	4.67767e-75
AT1G80300	1.55485	4.14273e-84	5.29868e-82
AT1G19310	1.55434	5.58216e-25	1.42968e-23
AT2G27310	1.55259	3.65617e-33	1.30558e-31
AT5G45000	1.55248	2.49405e-07	1.82016e-06
AT3G47250	1.55099	0.00199947	0.0072778
AT3G07195	1.54958	6.79234e-14	9.56275e-13
AT5G22570	1.54907	1.19223e-05	6.7837e-05
AT5G22545	1.54587	0.00912577	0.0279725
AT3G50010	1.54454	1.45351e-10	1.53682e-09
AT4G34180	1.54278	2.60899e-75	2.80919e-73
AT2G15880	1.54243	3.93627e-08	3.2049e-07
AT3G25505	1.54187	0.00352699	0.0121089
AT1G70630	1.54064	3.84944e-10	3.90001e-09
AT5G03730	1.5394	2.28891e-72	2.33358e-70
AT4G25030	1.53929	3.52495e-83	4.40181e-81
AT4G30210	1.53857	2.66279e-101	4.84444e-99
AT4G21990	1.53856	1.2574e-68	1.18465e-66
AT3G55950	1.53709	6.50056e-23	1.52093e-21
AT3G05390	1.53632	7.92009e-18	1.42982e-16
AT2G30720	1.53444	1.91361e-17	3.37666e-16
AT2G45760	1.53357	6.07449e-06	3.63574e-05
AT2G36270	1.53323	1.14156e-05	6.51473e-05
AT5G07390	1.5326	9.58057e-15	1.42587e-13
AT3G28940	1.53183	1.13604e-115	2.66389e-113
AT3G57740	1.53122	0.000163574	0.000758529
AT1G79160	1.52899	2.55572e-21	5.59501e-20
AT1G04445	1.52825	0.00943061	0.0287482
AT2G30490	1.52753	7.32455e-136	2.45361e-133
AT4G18340	1.52621	1.11066e-44	5.9491e-43
AT1G16110	1.52598	5.1859e-08	4.14558e-07
AT5G49450	1.52547	1.12417e-14	1.66839e-13
AT4G20860	1.52513	8.41908e-66	7.25209e-64
AT3G44720	1.52494	8.615e-64	7.12984e-62
AT5G45500	1.52207	3.76486e-63	3.0796e-61
AT2G02220	1.52183	6.18402e-41	2.97963e-39
AT4G21850	1.52151	7.52327e-82	9.12477e-80
AT3G55310	1.52088	0.00375588	0.0128031
AT5G05340	1.51972	5.85732e-09	5.23784e-08
AT2G28630	1.51972	1.26663e-05	7.17994e-05
AT4G37240	1.51962	4.39031e-11	4.88161e-10
AT2G37770	1.51955	0.00993642	0.0301161
AT1G25390	1.51954	1.22816e-22	2.84514e-21
AT5G25910	1.51844	2.25279e-09	2.12151e-08
AT2G46430	1.51842	1.85138e-20	3.84941e-19
AT4G21865	1.5175	1.7264e-08	1.46965e-07
AT5G22580	1.51379	1.11711e-08	9.71381e-08
AT3G56200	1.51361	2.83962e-32	9.8403e-31
AT2G44460	1.51358	0.00885507	0.0272376
AT1G09970	1.51158	2.12665e-123	5.68111e-121
AT3G07715	1.51106	0.00924522	0.0282729
AT4G04960	1.50977	1.76573e-25	4.658e-24
AT1G80530	1.50834	7.38966e-38	3.18268e-36
AT2G41690	1.50816	1.21517e-06	8.07463e-06
AT1G33110	1.50798	1.99014e-61	1.54411e-59
AT5G48190	1.50275	4.49564e-07	3.16781e-06
AT2G43220	1.50114	0.0113332	0.0336535
AT3G52400	1.50054	2.2357e-41	1.08966e-39
AT4G13040	1.5002	8.06055e-19	1.5339e-17
AT1G35350	1.49756	1.00532e-07	7.77439e-07
AT4G25900	1.49733	2.13471e-62	1.70648e-60
AT2G42280	1.4957	1.02803e-09	1.00349e-08
AT3G60470	1.4953	5.2917e-07	3.69543e-06
AT3G49570	1.49481	1.19919e-06	7.97595e-06
AT5G47730	1.49416	1.37878e-49	8.53309e-48
AT4G14580	1.49104	1.08133e-30	3.53258e-29
AT1G33610	1.48948	5.85735e-14	8.28509e-13
AT4G01250	1.4887	2.17688e-09	2.0546e-08
AT3G11390	1.48868	0.000309457	0.00135662
AT1G09940	1.4878	2.45828e-32	8.57513e-31
AT1G71140	1.48511	9.82876e-07	6.60803e-06
AT2G07180	1.48493	8.51348e-32	2.89788e-30
AT5G15120	1.48486	9.56521e-17	1.61362e-15
AT1G51760	1.48404	3.37059e-69	3.23332e-67
AT1G78000	1.48272	5.23598e-47	3.03572e-45
AT4G16760	1.48231	1.02303e-83	1.29281e-81
AT3G45640	1.47939	1.00291e-37	4.28449e-36
AT1G49230	1.47921	0.0123119	0.0360777
AT3G25900	1.47905	7.19023e-41	3.45655e-39
AT1G64610	1.47866	1.30425e-14	1.92886e-13
AT1G76700	1.47837	1.57199e-20	3.27819e-19
AT1G32200	1.47828	5.45061e-27	1.5461e-25
AT3G06850	1.47479	4.84834e-37	2.01021e-35
AT2G26820	1.47459	9.46694e-11	1.01623e-09
AT1G51915	1.47444	0.0104378	0.0313743
AT2G45570	1.47358	0.0129996	0.0377726
AT2G05940	1.4729	4.13516e-31	1.36999e-29
AT5G28830	1.47289	2.36349e-14	3.43435e-13
AT5G22630	1.47271	8.97062e-77	9.964e-75
AT3G26500	1.47146	3.26912e-19	6.34697e-18
AT4G16250	1.4713	2.2758e-28	6.83194e-27
AT1G70520	1.47072	4.65865e-26	1.2686e-24
AT2G36210	1.46994	0.00353498	0.0121304
AT5G28960	1.46909	5.35277e-05	0.000271616
AT5G02290	1.46829	4.60931e-25	1.18339e-23
AT3G28850	1.4681	6.50193e-16	1.04826e-14
AT1G54890	1.46738	1.61426e-50	1.01694e-48
AT4G11393	1.46682	0.0130063	0.0377817
AT1G15530	1.46624	3.71814e-15	5.74434e-14
AT1G10700	1.46451	3.25213e-39	1.48556e-37
AT4G23270	1.46443	6.75088e-50	4.19031e-48
AT5G48657	1.46386	2.21957e-26	6.09919e-25
AT5G54960	1.46324	2.94779e-20	6.0457e-19
AT2G36090	1.46277	2.16544e-12	2.68346e-11
AT5G67520	1.46254	0.000607427	0.00249254
AT1G44090	1.46233	0.0106104	0.0317981
AT1G78850	1.46196	5.91202e-107	1.19968e-104
AT1G13260	1.46139	1.01149e-20	2.13039e-19
AT3G16330	1.46127	6.23852e-19	1.19255e-17
AT3G55710	1.4606	0.0133605	0.0386616
AT1G02860	1.4595	2.40394e-13	3.25837e-12
AT3G45660	1.45785	1.57719e-05	8.8172e-05
AT4G29140	1.45579	1.04978e-25	2.81863e-24
AT1G35670	1.45396	3.13724e-62	2.48904e-60
AT1G56300	1.45383	0.00021297	0.000966563
AT5G05350	1.4537	0.00263259	0.00932028
AT4G04570	1.45228	1.6909e-06	1.09935e-05
AT4G18990	1.45047	0.0116738	0.0345125
AT2G20142	1.45003	1.54696e-09	1.48531e-08
AT2G46740	1.44945	2.28442e-43	1.18163e-41
AT1G33760	1.44683	0.0116949	0.0345574
AT1G77730	1.44555	0.00312345	0.0108685
AT5G44390	1.44534	4.10913e-13	5.48508e-12
AT5G12480	1.44531	4.98345e-66	4.32801e-64
AT3G19930	1.44438	2.83956e-56	2.0383e-54
AT3G53810	1.44293	1.07678e-17	1.92416e-16
AT2G40113	1.44208	4.04355e-18	7.40756e-17
AT3G52450	1.44144	1.48139e-21	3.27022e-20
AT4G26200	1.44054	1.24293e-07	9.47983e-07
AT5G60180	1.44029	0.0151684	0.043084
AT3G15450	1.43796	9.76649e-15	1.45149e-13
AT1G66500	1.4378	1.20908e-05	6.87405e-05
AT2G22250	1.4373	2.36433e-55	1.66323e-53
AT3G28180	1.43538	1.04103e-45	5.81212e-44
AT5G53990	1.43415	1.35876e-17	2.41986e-16
AT2G34790	1.43104	9.02479e-23	2.10452e-21
AT2G24560	1.42922	0.0159919	0.0450711
AT3G57450	1.4285	2.54478e-29	7.96811e-28
AT3G51890	1.42799	4.07777e-22	9.22372e-21
AT3G59700	1.42613	2.50652e-18	4.66058e-17
AT2G41640	1.42394	3.01081e-14	4.34017e-13
AT1G16160	1.42343	6.36299e-07	4.38982e-06
AT1G22885	1.42305	5.73399e-19	1.1021e-17
AT5G14360	1.42293	0.000328464	0.00143251
AT3G13650	1.42271	5.94101e-32	2.03868e-30
AT5G45250	1.42183	7.04182e-18	1.27453e-16
AT2G03290	1.42122	0.0131141	0.0380373
AT5G24540	1.42122	0.0131141	0.0380373
AT1G71030	1.41956	0.00139631	0.00529233
AT2G30140	1.41953	2.0533e-39	9.46132e-38
AT4G01970	1.41951	0.00516628	0.0170438
AT3G50190	1.41913	1.29283e-06	8.55229e-06
AT5G36870	1.41643	0.000763963	0.0030745
AT4G36150	1.41624	2.75021e-11	3.11877e-10
AT2G43000	1.41606	2.34532e-14	3.41114e-13
AT1G28600	1.41602	1.5135e-10	1.59784e-09
AT1G74750	1.41433	3.69768e-14	5.29799e-13
AT4G38470	1.41264	4.67829e-55	3.23707e-53
AT2G03020	1.41223	0.0169829	0.0474964
AT3G23010	1.41197	0.0136035	0.0392894
AT5G11210	1.4107	2.54248e-13	3.44173e-12
AT4G15270	1.41042	1.20576e-06	8.01463e-06
AT5G37070	1.41034	1.23226e-13	1.70305e-12
AT4G18950	1.41015	2.42999e-45	1.346e-43
AT2G43580	1.41011	0.0112554	0.0334601
AT2G26190	1.40981	8.19027e-34	2.99562e-32
AT5G49780	1.4083	5.18689e-05	0.000264087
AT2G06050	1.40792	1.33111e-44	7.11184e-43
AT1G69520	1.40703	2.70066e-10	2.77617e-09
AT1G17290	1.40517	4.80399e-91	7.04052e-89
AT5G19855	1.40494	8.81249e-12	1.04424e-10
AT3G50760	1.40443	6.35735e-11	6.95519e-10
AT3G11580	1.40363	8.05225e-18	1.45119e-16
AT1G13530	1.40317	1.53996e-11	1.78666e-10
AT3G57750	1.40144	1.95184e-11	2.23503e-10
AT1G66440	1.40137	0.000795901	0.00318844
AT5G66650	1.40103	1.47659e-15	2.33074e-14
AT1G76640	1.40076	2.11013e-07	1.55544e-06
AT2G23420	1.39972	6.22858e-27	1.75968e-25
AT2G34000	1.39886	0.0175706	0.0489325
AT1G77120	1.39808	0.00107491	0.00418463
AT1G06983	1.39505	0.00556596	0.018203
AT1G51620	1.39484	2.21139e-07	1.6244e-06
AT1G61340	1.39445	1.00438e-09	9.80862e-09
AT3G05937	1.39413	7.37981e-11	8.01149e-10
AT4G13340	1.39368	2.51983e-64	2.11866e-62
AT5G06490	1.39301	0.0173659	0.0484008
AT1G67070	1.39177	5.31014e-07	3.70708e-06
AT5G45060	1.39131	4.23575e-16	6.91348e-15
AT2G30550	1.38953	2.05327e-35	8.06931e-34
AT5G58750	1.38912	1.54706e-20	3.23259e-19
AT3G15060	1.38805	7.1632e-13	9.3201e-12
AT1G24140	1.38441	1.86303e-07	1.38344e-06
AT2G41010	1.38428	7.15875e-15	1.07759e-13
AT1G74950	1.38381	1.07959e-25	2.89132e-24
AT1G61380	1.38273	6.75894e-13	8.81042e-12
AT3G13437	1.38209	0.00472509	0.0157037
AT5G44910	1.38203	4.30391e-10	4.32935e-09
AT4G23730	1.38162	1.80655e-18	3.37392e-17
AT2G27389	1.37977	0.00512113	0.0168975
AT3G19200	1.37954	1.57253e-16	2.62553e-15
AT2G39980	1.37952	3.51761e-06	2.18007e-05
AT3G26980	1.37922	6.18447e-19	1.18329e-17
AT4G04840	1.37919	1.26964e-22	2.93156e-21
AT5G28770	1.37686	5.94482e-18	1.07783e-16
AT3G62410	1.37564	0.0110285	0.0328689
AT3G54040	1.37531	1.19698e-81	1.44349e-79
AT4G31500	1.3738	1.97232e-69	1.90063e-67
AT2G40140	1.37327	6.65548e-50	4.14328e-48
AT1G03905	1.37156	5.38777e-18	9.80203e-17
AT3G61850	1.37017	5.40391e-29	1.67466e-27
AT5G67020	1.37001	0.000222225	0.00100274
AT2G44480	1.36995	9.62724e-08	7.46412e-07
AT4G22305	1.36931	5.73685e-09	5.13663e-08
AT1G78600	1.36586	1.18662e-23	2.88822e-22
AT2G08650	1.36558	0.00380989	0.0129642
AT5G44567	1.3654	0.00313942	0.0109168
AT4G23100	1.36529	1.0882e-113	2.49623e-111
AT5G64260	1.36523	5.39411e-97	9.10698e-95
AT2G28400	1.36214	6.14549e-16	9.91548e-15
AT4G01780	1.36166	0.0171999	0.0480267
AT4G27730	1.36117	5.18509e-09	4.67633e-08
AT5G65890	1.36091	0.0175218	0.0488095
AT4G23190	1.36058	1.33818e-27	3.88458e-26
AT4G15280	1.36022	3.52152e-05	0.000185332
AT2G25440	1.35991	0.012113	0.0355737
AT2G30870	1.35983	1.87376e-134	6.08365e-132
AT3G25882	1.3553	6.93593e-06	4.10822e-05
AT5G64900	1.35471	3.01272e-11	3.40184e-10
AT2G39650	1.35463	4.61708e-08	3.73186e-07
AT1G13500	1.35197	0.00133907	0.00509735
AT4G30280	1.35099	2.95496e-30	9.50632e-29
AT1G79180	1.34981	1.47127e-10	1.55482e-09
AT3G10340	1.34852	1.17917e-28	3.57545e-27
AT4G12480	1.34633	5.18438e-12	6.26639e-11
AT2G23320	1.34626	2.1927e-27	6.30446e-26
AT4G39970	1.34434	0.000736903	0.00297695
AT3G02750	1.34386	1.60936e-28	4.86591e-27
AT5G46780	1.34345	4.15096e-20	8.45578e-19
AT1G22570	1.34341	1.63559e-09	1.56755e-08
AT4G10390	1.34335	1.41918e-12	1.7817e-11
AT1G34420	1.34329	2.33679e-11	2.6657e-10
AT5G08790	1.3428	8.48927e-60	6.44452e-58
AT3G13640	1.34269	0.0154853	0.0438425
AT2G39518	1.34211	4.5836e-13	6.08379e-12
AT5G60270	1.34199	3.29428e-23	7.81151e-22
AT5G13930	1.34194	1.42117e-90	2.0403e-88
AT4G18940	1.34058	3.34938e-07	2.40267e-06
AT4G01720	1.33966	6.92558e-18	1.25457e-16
AT4G38545	1.33742	0.0170982	0.0477808
AT5G10510	1.33691	8.9325e-28	2.62186e-26
AT1G43670	1.33645	5.28536e-20	1.07149e-18
AT3G20660	1.33567	4.2708e-26	1.16599e-24
AT5G67300	1.33464	3.43171e-42	1.70006e-40
AT4G27652	1.33453	8.99093e-07	6.07182e-06
AT1G17330	1.33413	9.97191e-16	1.5943e-14
AT2G37280	1.33406	2.11684e-22	4.85585e-21
AT4G12490	1.3336	0.000170711	0.000789198
AT4G15396	1.33153	4.92194e-13	6.51647e-12
AT4G22590	1.3315	4.66845e-28	1.37794e-26
AT1G65850	1.33122	0.00605739	0.0196175
AT1G14870	1.32396	3.86191e-91	5.69943e-89
AT4G15480	1.32395	6.44469e-06	3.83988e-05
AT3G07273	1.32288	1.60442e-07	1.2024e-06
AT2G34020	1.3227	1.23179e-38	5.48433e-37
AT1G55700	1.3219	0.00398047	0.0134729
AT5G07570	1.32076	0.00348227	0.0119749
AT2G16365	1.32058	4.99832e-14	7.10812e-13
AT1G07000	1.31966	7.77455e-24	1.90784e-22
AT1G15890	1.31851	8.24906e-05	0.000404198
AT2G31955	1.3185	1.81724e-19	3.57419e-18
AT3G62780	1.31781	0.000107622	0.000515845
AT1G64170	1.31653	6.75184e-08	5.34474e-07
AT5G59550	1.31608	6.03493e-22	1.3607e-20
AT5G66480	1.31594	4.73547e-07	3.32459e-06
AT2G33580	1.31523	4.13787e-09	3.7738e-08
AT5G53980	1.31482	0.000467755	0.0019743
AT1G48850	1.31364	1.02908e-70	1.02442e-68
AT1G61750	1.31329	0.0149617	0.0426137
AT5G07100	1.3114	5.5959e-18	1.01632e-16
AT4G30350	1.30988	7.31689e-19	1.3949e-17
AT4G25390	1.30959	1.45632e-33	5.27174e-32
AT1G15640	1.30928	0.000175975	0.000811752
AT2G33710	1.30823	3.03273e-16	5.00804e-15
AT1G51890	1.30701	1.59054e-10	1.67499e-09
AT4G36550	1.30686	3.93532e-05	0.000205368
AT5G12300	1.30648	1.3881e-05	7.82648e-05
AT4G28390	1.30516	4.2127e-17	7.2694e-16
AT3G50030	1.3028	0.00262065	0.00928736
AT2G29670	1.30279	1.97303e-10	2.05421e-09
AT3G25730	1.30126	1.1184e-22	2.5937e-21
AT4G24380	1.29946	6.9765e-10	6.91231e-09
AT4G03510	1.29852	1.18119e-15	1.87709e-14
AT2G18860	1.29827	3.20912e-11	3.61781e-10
AT5G49690	1.29784	2.36348e-06	1.50783e-05
AT1G07650	1.29757	3.58633e-18	6.62749e-17
AT1G70140	1.29633	2.51142e-12	3.10675e-11
AT4G15260	1.29458	7.2629e-15	1.09249e-13
AT5G18490	1.29453	1.34061e-17	2.38955e-16
AT2G41700	1.29395	3.99863e-33	1.42546e-31
AT3G02360	1.29382	4.99966e-84	6.35619e-82
AT2G26870	1.29064	0.000288768	0.00127599
AT1G78895	1.28956	4.54065e-12	5.51357e-11
AT1G26250	1.28917	0.00887871	0.0272984
AT2G18660	1.28703	7.61436e-06	4.47116e-05
AT1G28480	1.28665	1.47441e-07	1.11089e-06
AT1G34180	1.28437	6.382e-06	3.80683e-05
AT1G44020	1.28375	0.00482755	0.0160189
AT4G13310	1.28363	4.86046e-06	2.9518e-05
AT5G49630	1.28251	1.446e-15	2.28416e-14
AT3G25610	1.28098	1.09239e-41	5.34889e-40
AT3G46700	1.28075	2.37222e-29	7.43883e-28
AT1G20510	1.28009	3.56187e-40	1.67044e-38
AT5G12170	1.27861	3.13487e-22	7.15225e-21
AT2G15480	1.27758	8.90803e-40	4.15e-38
AT3G20510	1.27749	3.93634e-45	2.15773e-43
AT5G44050	1.27732	7.06014e-07	4.84701e-06
AT2G34080	1.27731	1.01795e-05	5.84727e-05
AT5G43470	1.27707	0.000421444	0.00180046
AT1G15415	1.27373	0.0144079	0.0412515
AT5G37450	1.27352	0.0171088	0.0478042
AT3G26840	1.27226	3.74459e-08	3.06064e-07
AT4G23010	1.27149	1.55135e-30	5.05241e-29
AT1G08290	1.27117	1.86674e-09	1.77458e-08
AT2G48090	1.27	4.19503e-10	4.2299e-09
AT1G03495	1.26988	0.000161244	0.000749207
AT1G06840	1.26922	2.7916e-32	9.68979e-31
AT1G52100	1.26866	0.0117976	0.0347878
AT2G38230	1.26743	5.04402e-11	5.56451e-10
AT3G53450	1.26733	0.00012745	0.00060186
AT3G25780	1.26659	2.48457e-50	1.55591e-48
AT3G01980	1.26609	6.22382e-21	1.3214e-19
AT1G01500	1.26559	1.42362e-06	9.33044e-06
AT5G60710	1.26525	7.17591e-29	2.2019e-27
AT2G46260	1.26469	5.73669e-44	3.00415e-42
AT1G18390	1.26404	6.08674e-23	1.42727e-21
AT5G20050	1.26368	1.41242e-20	2.96005e-19
AT4G16957	1.2618	1.94845e-09	1.84726e-08
AT4G09770	1.26132	1.95831e-05	0.000107653
AT5G59680	1.26104	9.73444e-08	7.53616e-07
AT3G28340	1.26099	9.77727e-09	8.53348e-08
AT4G32300	1.25981	7.58728e-12	9.02605e-11
AT1G53390	1.25919	7.14795e-29	2.2019e-27
AT5G61210	1.25801	2.40751e-31	8.10335e-30
AT2G32210	1.25781	6.4628e-06	3.84959e-05
AT4G03480	1.2576	0.0153482	0.043536
AT2G33830	1.25734	1.8105e-19	3.56426e-18
AT5G66200	1.25723	3.39788e-38	1.48751e-36
AT3G46730	1.25665	0.0112242	0.0333864
AT1G62300	1.25617	2.0775e-39	9.53122e-38
AT5G45490	1.25432	2.58058e-37	1.08057e-35
AT3G43190	1.2539	1.1377e-24	2.87889e-23
AT5G01410	1.25386	3.28828e-35	1.27566e-33
AT1G34300	1.25375	2.06831e-19	4.04914e-18
AT5G22540	1.25354	0.0118539	0.0349295
AT4G15070	1.25305	2.41131e-08	2.01777e-07
AT3G22060	1.25204	1.85034e-11	2.12573e-10
AT2G27830	1.25151	2.17489e-19	4.24989e-18
AT5G01040	1.25069	2.20719e-46	1.25893e-44
ATCG00480	1.2499	1.66594e-23	4.01806e-22
AT1G31350	1.24887	4.1323e-13	5.51252e-12
AT5G48175	1.24818	4.91297e-11	5.43413e-10
AT2G14510	1.24783	0.000707428	0.00287052
AT2G40940	1.24745	2.41714e-52	1.5991e-50
AT5G05900	1.24734	2.01905e-08	1.70304e-07
AT5G37740	1.24577	4.97414e-64	4.13285e-62
AT2G46495	1.24528	1.36859e-06	8.99774e-06
AT2G23770	1.24484	8.77611e-14	1.22494e-12
AT4G31550	1.24386	7.83406e-24	1.92021e-22
AT4G21120	1.24377	5.43309e-05	0.00027536
AT2G02310	1.24319	0.00758332	0.0238152
AT1G73805	1.24259	0.000436383	0.00185749
AT3G23170	1.24044	6.51728e-08	5.1707e-07
AT3G09960	1.23907	2.37148e-06	1.51247e-05
AT3G55560	1.23869	7.3531e-17	1.24542e-15
AT1G76930	1.23794	3.29401e-47	1.92035e-45
AT3G11820	1.23663	1.96306e-39	9.06529e-38
AT4G27560	1.23572	1.5232e-15	2.40072e-14
AT5G48100	1.23519	0.00014207	0.00066598
AT5G26300	1.23412	0.0165027	0.0463438
AT5G59270	1.23375	0.0126689	0.0369696
AT5G64810	1.23359	1.55079e-18	2.90141e-17
AT3G16720	1.23342	7.83437e-15	1.17343e-13
AT3G12720	1.2315	7.00428e-08	5.52799e-07
AT1G30530	1.23136	7.5421e-13	9.77005e-12
AT5G06870	1.22886	8.46095e-06	4.93942e-05
AT5G35580	1.22744	1.29554e-18	2.43465e-17
AT1G67920	1.22742	1.69048e-10	1.77581e-09
AT4G01540	1.22639	7.56098e-10	7.45989e-09
AT1G13245	1.22587	1.24153e-06	8.23683e-06
AT3G48460	1.22443	2.86217e-06	1.80039e-05
AT3G53960	1.22415	8.39249e-05	0.000410274
AT3G27070	1.22279	0.00019069	0.000873525
AT4G36790	1.22181	5.99159e-19	1.14951e-17
AT2G41430	1.22165	7.90346e-79	9.06493e-77
AT1G29120	1.22124	7.69783e-20	1.54572e-18
AT4G15417	1.21977	0.00311711	0.0108536
AT2G28960	1.21957	1.9571e-13	2.66813e-12
AT1G77530	1.21916	1.78033e-14	2.60917e-13
AT4G25380	1.21812	0.00732294	0.0231027
AT3G26680	1.21797	6.94535e-11	7.56319e-10
AT1G51270	1.21702	1.86632e-13	2.54931e-12
AT5G61010	1.21596	5.26949e-37	2.18054e-35
AT5G63570	1.21593	1.86992e-35	7.37622e-34
AT2G20960	1.21542	4.02972e-28	1.19443e-26
AT5G41170	1.21512	0.00181823	0.00667453
AT5G03320	1.21451	4.30202e-20	8.74662e-19
AT3G22260	1.2138	5.69256e-12	6.84535e-11
AT5G02630	1.2133	4.89186e-05	0.000250213
AT4G17230	1.21274	2.0696e-36	8.36722e-35
AT2G23450	1.21164	1.95819e-22	4.5017e-21
AT2G40000	1.2114	5.20122e-09	4.68887e-08
AT5G26690	1.20954	0.01137	0.0337486
AT4G09420	1.20949	0.000307359	0.00134883
AT5G44070	1.20927	1.0702e-40	5.10982e-39
AT5G59790	1.20849	2.53209e-09	2.36657e-08
AT3G63180	1.20832	1.16311e-26	3.23403e-25
AT3G21630	1.20823	2.85631e-29	8.91709e-28
AT5G13740	1.20585	1.45079e-24	3.66239e-23
AT1G65250	1.20564	0.0112957	0.0335611
AT5G21105	1.20306	1.04442e-41	5.12592e-40
AT4G33520	1.20225	8.00244e-22	1.79092e-20
AT2G32660	1.20166	7.8536e-05	0.000386256
AT1G29860	1.20066	0.00711438	0.0225235
AT3G45330	1.20026	0.00126461	0.00484361
AT1G47530	1.20001	3.29863e-52	2.17545e-50
AT5G66070	1.19887	7.3658e-13	9.57191e-12
AT1G65730	1.19826	2.63625e-09	2.4574e-08
AT4G34380	1.19711	0.000220536	0.000996188
AT1G68840	1.19698	8.51347e-34	3.10845e-32
AT4G02410	1.19619	9.68391e-10	9.47162e-09
AT1G55920	1.19582	1.40577e-40	6.68182e-39
AT5G54040	1.19463	5.42102e-10	5.40923e-09
AT3G26910	1.19441	1.13373e-23	2.76605e-22
AT1G72280	1.19417	3.18181e-09	2.9374e-08
AT1G76520	1.19232	1.39264e-31	4.71753e-30
AT2G28650	1.19197	0.000129386	0.000610521
AT1G12750	1.19091	9.65315e-10	9.44898e-09
AT4G27070	1.19084	4.71598e-19	9.10576e-18
AT5G38340	1.19049	1.51871e-09	1.46084e-08
AT1G22280	1.19015	3.27645e-29	1.02136e-27
AT3G05350	1.19009	1.18966e-12	1.50791e-11
AT5G39040	1.1891	3.53321e-25	9.14905e-24
AT5G57580	1.18903	1.63675e-25	4.33399e-24
AT1G71100	1.18844	5.70642e-19	1.0978e-17
AT2G19060	1.18801	4.09039e-05	0.000212777
AT5G66120	1.18735	9.7963e-55	6.73424e-53
AT5G59490	1.18727	2.80189e-11	3.17397e-10
AT5G02970	1.1866	1.75791e-16	2.92578e-15
AT1G15430	1.18581	4.01494e-10	4.05607e-09
AT3G50260	1.18548	4.94568e-16	8.02257e-15
AT3G24420	1.1852	3.592e-16	5.8901e-15
AT3G59660	1.18502	8.27937e-35	3.14825e-33
AT2G17525	1.18488	1.24541e-06	8.25737e-06
AT5G16170	1.18371	1.38296e-07	1.04835e-06
AT3G02140	1.18272	7.4302e-13	9.64373e-12
AT2G28940	1.18252	1.1852e-13	1.64015e-12
AT1G03400	1.18238	0.00763478	0.0239519
AT1G07010	1.18208	0.00261904	0.00928477
AT5G03610	1.18054	9.60611e-31	3.14794e-29
AT3G16030	1.18053	4.9543e-11	5.47411e-10
AT2G31880	1.1801	4.69723e-22	1.06135e-20
AT3G16860	1.17955	4.13795e-07	2.92946e-06
AT5G44290	1.17935	4.2115e-34	1.55656e-32
AT2G32100	1.17927	0.000852567	0.00338907
AT1G74010	1.17923	2.04709e-10	2.12816e-09
AT1G20490	1.17876	1.89636e-11	2.17623e-10
AT3G21520	1.17874	0.00015052	0.000702163
AT3G42180	1.17872	4.94127e-07	3.45873e-06
AT4G22530	1.17773	2.59025e-31	8.69072e-30
AT5G42010	1.17734	5.66108e-09	5.07741e-08
AT4G29780	1.17695	1.60667e-15	2.52473e-14
AT4G12840	1.17691	1.08733e-07	8.35046e-07
AT5G18170	1.17689	2.77907e-44	1.47732e-42
AT4G01750	1.17547	9.14781e-22	2.04291e-20
AT1G15040	1.1746	1.15418e-21	2.56127e-20
AT4G33300	1.17449	4.03406e-39	1.83877e-37
AT3G25570	1.17437	4.20075e-07	2.97093e-06
AT2G27500	1.17374	1.51676e-14	2.2322e-13
AT1G11310	1.1736	1.18939e-48	7.19221e-47
AT5G24240	1.17344	1.11815e-38	5.01009e-37
AT1G13510	1.17252	5.26904e-05	0.000267817
AT4G39640	1.17172	3.02e-18	5.58581e-17
AT5G24430	1.1705	1.15129e-23	2.80563e-22
AT2G18750	1.17033	2.3493e-45	1.30473e-43
AT1G53640	1.16884	4.66274e-05	0.000239714
AT3G15210	1.16713	8.79458e-29	2.67822e-27
AT5G14930	1.16604	2.65135e-09	2.46929e-08
AT1G18890	1.16566	4.41401e-15	6.78465e-14
AT2G44340	1.16392	0.00818339	0.0254273
AT2G22300	1.16171	1.82324e-29	5.73439e-28
AT1G14330	1.16164	5.93062e-15	8.98491e-14
AT1G67480	1.15904	4.67794e-39	2.12766e-37
AT5G41180	1.15802	1.24518e-17	2.22133e-16
AT4G33430	1.15756	2.6145e-46	1.47926e-44
AT1G59780	1.15755	4.32273e-06	2.64272e-05
AT2G30990	1.15552	4.43825e-16	7.21608e-15
AT5G13490	1.15542	6.69642e-26	1.81647e-24
AT1G09480	1.15516	0.000221586	0.00100007
AT5G57035	1.15508	6.6125e-17	1.12359e-15
AT4G08470	1.15437	1.87903e-12	2.33403e-11
AT1G31930	1.15348	5.65861e-36	2.26602e-34
AT3G53170	1.15064	0.00468113	0.0155674
AT3G13910	1.1505	5.27269e-17	9.01741e-16
AT2G46150	1.14966	5.71025e-12	6.86271e-11
AT5G13750	1.14918	2.61306e-45	1.44362e-43
AT4G12070	1.14918	2.78265e-10	2.85905e-09
AT1G74810	1.149	0.0129059	0.0375469
AT3G15760	1.14815	7.25028e-05	0.00035901
AT5G03330	1.1477	1.43743e-12	1.80354e-11
AT1G47840	1.14763	7.372e-21	1.55734e-19
AT5G24760	1.14683	1.7377e-30	5.64191e-29
AT1G47890	1.1451	0.00261393	0.00926976
AT4G24020	1.1433	6.44345e-24	1.58303e-22
AT5G48620	1.14313	8.04445e-13	1.03962e-11
AT1G17665	1.1425	0.00587691	0.0190839
AT3G13900	1.14168	0.0142262	0.0408088
AT1G35580	1.14161	5.07715e-55	3.50157e-53
AT3G23175	1.14043	2.939e-25	7.6291e-24
AT2G25490	1.14039	2.33087e-32	8.14414e-31
AT2G15490	1.14037	3.03134e-45	1.67032e-43
AT5G57910	1.14005	3.60076e-17	6.23895e-16
AT3G46500	1.13955	1.72154e-05	9.5408e-05
AT5G66900	1.13932	6.5316e-06	3.88728e-05
AT5G57060	1.13763	2.78736e-07	2.02564e-06
AT1G16510	1.13734	0.000610406	0.0025033
AT3G16350	1.13652	2.00834e-11	2.29849e-10
AT3G56060	1.13586	6.32619e-07	4.36586e-06
AT3G17410	1.13538	5.72462e-35	2.20461e-33
AT5G62865	1.13461	8.84042e-13	1.139e-11
AT1G29000	1.13303	0.00013899	0.000652558
AT5G15210	1.13273	0.000464816	0.00196346
AT3G58490	1.13221	5.04948e-21	1.08407e-19
AT4G37900	1.13193	1.43701e-10	1.5209e-09
AT3G46270	1.13073	8.1138e-06	4.74726e-05
AT1G66725	1.13027	4.94097e-08	3.9648e-07
AT3G23030	1.12782	2.16682e-33	7.79023e-32
AT1G11300	1.1268	0.000230538	0.00103607
AT5G57010	1.12675	1.30732e-05	7.39671e-05
AT5G43580	1.12665	4.42864e-09	4.02506e-08
AT5G06320	1.1258	7.2101e-25	1.83549e-23
AT1G02850	1.1247	3.4975e-22	7.92816e-21
AT1G08910	1.12397	6.66017e-15	1.00541e-13
AT1G20630	1.12312	1.90439e-11	2.18426e-10
AT2G39710	1.1227	0.000121767	0.000578257
AT1G34370	1.1216	6.29071e-48	3.71874e-46
AT5G44130	1.11985	2.90348e-07	2.10206e-06
AT5G46470	1.11881	1.45708e-20	3.04759e-19
AT5G47740	1.11778	1.67562e-24	4.21984e-23
AT5G48400	1.1176	7.7415e-10	7.63085e-09
AT4G15350	1.11623	7.48101e-06	4.4002e-05
AT1G51700	1.11495	1.66751e-07	1.24698e-06
AT1G61560	1.11493	1.42058e-20	2.97419e-19
AT4G01680	1.1146	6.00454e-05	0.000302073
AT1G10140	1.11216	5.76647e-27	1.63131e-25
AT3G63010	1.11208	1.0018e-27	2.92016e-26
AT2G29995	1.11086	6.54599e-10	6.50714e-09
AT1G20780	1.1103	5.1439e-19	9.91387e-18
AT4G12120	1.11027	1.01723e-11	1.1973e-10
AT1G02900	1.10852	1.80375e-26	4.98249e-25
AT4G36010	1.10734	1.68674e-07	1.25962e-06
AT2G28840	1.10688	9.67964e-51	6.15299e-49
AT1G34200	1.10569	1.26804e-12	1.6034e-11
AT1G05467	1.10538	0.00759254	0.0238406
AT4G16890	1.10291	3.13363e-07	2.25707e-06
AT2G05520	1.10207	0.00279309	0.00982585
AT3G57480	1.10186	5.12881e-08	4.1046e-07
AT3G56880	1.10101	3.00008e-23	7.12189e-22
AT1G60095	1.10091	2.54226e-05	0.000137077
AT1G30720	1.10022	1.30586e-12	1.6453e-11
AT1G64660	1.10019	5.81518e-15	8.82903e-14
AT1G69840	1.09933	1.28714e-14	1.90489e-13
AT1G61215	1.09864	0.000426837	0.00181979
AT5G22870	1.09825	0.00804748	0.0250603
AT5G53550	1.09777	4.91382e-35	1.89929e-33
AT3G47800	1.09756	3.52041e-16	5.77719e-15
AT1G15190	1.09755	0.00936351	0.0285808
AT4G30090	1.09749	0.000213742	0.000969235
AT5G47250	1.09725	6.48987e-07	4.47173e-06
AT3G26240	1.09643	6.29373e-06	3.75631e-05
AT4G31800	1.09574	3.97757e-06	2.44161e-05
AT1G48500	1.09542	1.15538e-06	7.71374e-06
AT3G57280	1.09534	1.38775e-26	3.85356e-25
AT1G73280	1.09471	8.4819e-09	7.46152e-08
AT4G17615	1.09457	6.10189e-19	1.16855e-17
AT5G13370	1.09425	8.64565e-09	7.59292e-08
AT3G60200	1.09315	3.67375e-09	3.36798e-08
AT2G20562	1.09167	3.67171e-08	3.00689e-07
AT3G10985	1.09156	2.4591e-34	9.13677e-33
AT5G17350	1.09139	0.000222554	0.0010038
AT2G19460	1.09138	1.50378e-06	9.82532e-06
AT3G52430	1.0909	3.52369e-17	6.11044e-16
AT5G01810	1.09062	1.8639e-27	5.39586e-26
AT1G15800	1.09056	1.06553e-08	9.27683e-08
AT1G22400	1.08948	2.2071e-10	2.28775e-09
AT5G05590	1.08921	7.46575e-09	6.61727e-08
AT4G04695	1.08907	4.6579e-07	3.27231e-06
AT1G63090	1.08906	4.18497e-09	3.8151e-08
AT5G02810	1.08866	3.99581e-18	7.34561e-17
AT5G44060	1.08817	1.54693e-10	1.63069e-09
AT4G37060	1.08813	0.00581446	0.0189015
AT5G22920	1.08585	1.12474e-13	1.55854e-12
AT5G03630	1.08477	1.83103e-61	1.42591e-59
AT4G25940	1.08473	2.85517e-07	2.06921e-06
AT4G17070	1.0839	5.04609e-17	8.64388e-16
AT4G37520	1.08311	8.46482e-43	4.26352e-41
AT4G33985	1.08297	0.000852357	0.00338887
AT3G29400	1.08277	1.30514e-09	1.26347e-08
AT4G30340	1.08275	1.52113e-11	1.76578e-10
AT1G77760	1.08252	8.55164e-06	4.98271e-05
AT3G10300	1.0825	3.339e-17	5.79492e-16
AT1G53490	1.08228	2.70001e-06	1.70499e-05
AT3G06500	1.08205	1.02094e-25	2.74471e-24
AT5G20190	1.08189	1.05404e-25	2.82648e-24
AT2G24180	1.08134	8.06237e-46	4.51321e-44
AT4G28150	1.0813	0.0168785	0.0472482
AT4G16680	1.08023	5.1089e-05	0.000260619
AT5G60310	1.07894	0.00333641	0.0115334
AT2G36220	1.07845	0.000345156	0.00149788
AT5G52870	1.07825	2.10452e-07	1.55184e-06
AT4G08950	1.07775	2.24786e-27	6.45425e-26
AT4G31020	1.07601	3.72213e-05	0.000195354
AT1G03370	1.07578	3.90632e-24	9.6987e-23
AT5G50200	1.07565	1.64698e-20	3.43118e-19
AT3G13100	1.0745	1.65177e-15	2.59175e-14
AT4G01920	1.07441	3.66534e-07	2.6124e-06
AT5G05390	1.07437	3.73652e-05	0.000195914
AT5G38540	1.07428	0.000212026	0.000962694
AT1G01650	1.07366	1.74366e-21	3.84116e-20
AT5G44790	1.07343	2.38862e-46	1.35875e-44
AT3G17860	1.07286	1.23276e-22	2.85264e-21
AT4G04610	1.07253	1.06879e-40	5.10982e-39
AT1G74640	1.07217	9.00453e-13	1.15802e-11
AT1G08800	1.07175	4.5683e-21	9.85781e-20
AT3G48580	1.07173	0.0117293	0.0346494
AT1G06550	1.0717	1.42925e-35	5.64847e-34
AT3G09920	1.07057	3.65555e-13	4.8858e-12
AT4G33180	1.07053	1.92931e-06	1.24476e-05
AT3G47550	1.07008	1.72433e-19	3.40414e-18
AT1G64280	1.06925	3.44152e-20	7.03778e-19
AT5G63790	1.06921	1.42884e-38	6.34826e-37
AT3G08760	1.06802	4.46642e-17	7.68837e-16
AT2G34140	1.06752	3.09004e-08	2.55334e-07
AT4G38420	1.06713	1.15776e-07	8.85724e-07
AT2G27080	1.06685	4.96822e-15	7.58678e-14
AT5G62070	1.06545	4.42503e-15	6.7917e-14
AT3G55450	1.06425	3.43381e-14	4.93982e-13
AT2G41890	1.06405	7.46467e-09	6.61727e-08
AT3G11340	1.06354	3.3777e-31	1.12434e-29
AT5G56260	1.06328	1.40387e-12	1.76457e-11
AT3G54880	1.0621	3.20439e-22	7.30297e-21
AT1G25560	1.06092	1.52227e-15	2.40072e-14
AT5G48150	1.05967	9.59416e-23	2.23483e-21
AT2G31810	1.05905	5.08644e-35	1.96242e-33
AT3G20860	1.05889	3.66547e-09	3.36185e-08
AT4G25070	1.05864	1.10607e-16	1.86293e-15
AT1G18500	1.0577	1.87014e-37	7.89348e-36
AT3G45650	1.05746	1.76468e-11	2.02953e-10
AT5G36930	1.057	0.000958145	0.00376549
AT1G30700	1.05691	4.93022e-26	1.33909e-24
AT3G47040	1.05628	4.15388e-05	0.00021592
AT5G48930	1.05475	3.73098e-50	2.32954e-48
AT3G54620	1.05447	1.0557e-37	4.49185e-36
AT3G47110	1.05436	0.0113047	0.0335784
AT1G14600	1.05435	0.00778275	0.0243582
AT5G52450	1.0543	6.45565e-11	7.05541e-10
AT5G52250	1.05375	2.70119e-06	1.70523e-05
AT1G06770	1.05297	8.18594e-07	5.56201e-06
AT5G18310	1.05172	6.50633e-27	1.82836e-25
AT5G20480	1.05065	0.000403537	0.00173235
AT1G03090	1.04991	3.72991e-17	6.45742e-16
AT2G40750	1.04903	2.28742e-06	1.46373e-05
AT2G46590	1.04901	4.11696e-11	4.58735e-10
AT1G71697	1.04852	5.75219e-17	9.82154e-16
AT5G67480	1.04836	8.29002e-07	5.62368e-06
AT3G12740	1.04621	9.83166e-30	3.12952e-28
AT4G00330	1.04617	5.61627e-12	6.76131e-11
AT4G03410	1.04562	0.000542334	0.00224993
AT1G17300	1.045	3.1543e-05	0.000167257
AT1G32530	1.04407	4.38493e-15	6.74486e-14
AT1G02400	1.044	1.42176e-07	1.07467e-06
AT2G06255	1.04383	0.00275732	0.00971157
AT5G60950	1.04236	2.77265e-23	6.6043e-22
AT5G62520	1.04061	0.00166646	0.00618953
AT3G25070	1.03939	9.69375e-16	1.55218e-14
AT3G19020	1.0392	0.000114917	0.000548566
AT4G16840	1.03901	0.00082785	0.00329997
AT5G16370	1.03868	2.22091e-17	3.90911e-16
AT1G59740	1.03864	3.74158e-08	3.05937e-07
AT1G29690	1.03655	5.52233e-21	1.18078e-19
AT1G64400	1.03558	1.58104e-07	1.18657e-06
AT5G17640	1.03554	2.3057e-16	3.82844e-15
AT1G55390	1.03546	0.00265693	0.00939555
AT3G10930	1.03448	0.00168671	0.00625594
AT3G07000	1.03411	2.35317e-05	0.000127565
AT1G73730	1.03286	1.91229e-12	2.37254e-11
AT5G55120	1.03277	2.56335e-25	6.67039e-24
AT1G28390	1.0325	2.05459e-08	1.73025e-07
AT4G22960	1.03245	0.0131561	0.0381434
AT4G14590	1.031	0.00116577	0.00449525
AT2G44210	1.03015	0.000219871	0.000993823
AT1G32928	1.02992	0.000729487	0.00294812
AT3G45840	1.02969	0.000579973	0.00239338
AT2G30010	1.02704	5.09264e-05	0.000260041
AT5G62210	1.02602	7.87762e-05	0.000387347
AT5G43190	1.0243	1.89187e-12	2.34859e-11
AT2G29740	1.02413	1.7793e-09	1.69528e-08
AT5G54110	1.02401	1.89901e-18	3.54347e-17
AT4G14980	1.0239	8.84905e-05	0.00043029
AT1G61660	1.02377	1.05496e-14	1.56677e-13
AT5G09290	1.02356	3.48674e-08	2.86542e-07
AT4G14370	1.02312	2.38566e-09	2.23764e-08
AT1G74590	1.0204	5.99469e-14	8.46233e-13
AT3G51430	1.01963	7.53164e-15	1.1305e-13
AT1G76600	1.01793	2.91975e-06	1.83497e-05
AT1G18900	1.01768	4.2289e-12	5.14687e-11
AT2G35910	1.01749	3.28179e-08	2.70226e-07
AT3G23190	1.01705	1.50265e-19	2.97485e-18
AT5G01830	1.01622	1.13428e-16	1.90893e-15
AT3G07520	1.01606	0.00738603	0.0232823
AT1G11180	1.01604	0.00357139	0.0122434
AT4G11360	1.01494	3.16847e-16	5.21586e-15
AT2G29340	1.01476	0.000246032	0.00110029
AT4G33420	1.0143	5.46603e-27	1.54839e-25
AT2G31110	1.01398	1.40251e-06	9.20637e-06
AT1G24330	1.01387	0.00178564	0.00657435
AT5G66350	1.01342	0.0142239	0.0408076
AT1G79670	1.01229	2.54497e-15	3.96669e-14
AT4G39780	1.01207	6.90726e-07	4.74514e-06
AT5G13550	1.01149	6.46832e-22	1.45686e-20
AT5G24655	1.01109	1.40329e-08	1.20752e-07
AT5G63490	1.01083	2.75732e-12	3.397e-11
AT1G23560	1.01028	3.65835e-07	2.60831e-06
AT4G19980	1.01023	3.86249e-05	0.000202118
AT1G53920	1.01012	5.65269e-10	5.6324e-09
AT5G45110	1.00973	6.3134e-21	1.33908e-19
AT3G13430	1.00834	4.36365e-10	4.38317e-09
AT2G38250	1.00778	0.00114488	0.00442356
AT1G11540	1.00674	7.72183e-07	5.26021e-06
AT2G31865	1.00605	4.54379e-08	3.67684e-07
AT1G56130	1.00596	0.000718185	0.00290857
AT4G18430	1.00523	2.69744e-12	3.32905e-11
AT5G38350	1.0052	8.94946e-06	5.19872e-05
AT3G45300	1.00487	6.04134e-24	1.48771e-22
AT3G03660	1.00411	0.00114327	0.00441817
AT1G23310	1.00409	1.53119e-19	3.02851e-18
AT5G57630	1.00368	2.46347e-11	2.80113e-10
AT1G22510	1.0014	1.04075e-06	6.97715e-06
AT5G49520	1.00131	1.2244e-06	8.13337e-06
AT5G45240	1.00097	0.00833726	0.0258332
AT5G01850	1.00084	1.41344e-07	1.06953e-06
AT5G56230	1.00069	0.00615587	0.0198918
AT5G22690	1.00001	3.94275e-06	2.42306e-05

### Sheet: -Pi WT 10h - Pi WT 0h
GeneID	log2(FC)	P-value	P-adj
AT3G26200	8.51126	3.35293e-72	4.23116e-70
AT4G31970	7.94044	2.43226e-65	2.57283e-63
AT2G15780	7.27592	3.02904e-125	1.23327e-122
AT1G67980	7.04218	6.29775e-105	1.7423e-102
AT5G40990	6.8467	6.6381e-58	5.75275e-56
AT3G49110	6.51545	3.22705e-111	1.0551e-108
AT4G33720	6.33377	3.35017e-234	4.81955e-231
AT4G28420	6.25452	3.56553e-36	1.40147e-34
AT1G26240	6.24868	4.92251e-74	6.68068e-72
AT3G03670	6.21297	7.71715e-29	2.14875e-27
AT1G68050	6.15696	1.24327e-34	4.56269e-33
AT4G24350	6.01008	4.28162e-48	2.68584e-46
AT3G29970	5.99783	3.68041e-26	8.94365e-25
AT3G49620	5.95934	4.35079e-46	2.55124e-44
AT2G36770	5.91074	2.275e-25	5.31877e-24
AT5G52390	5.78318	3.94253e-66	4.3406e-64
AT3G60120	5.67603	3.45605e-108	1.05039e-105
AT2G30770	5.64869	2.01084e-27	5.23424e-26
AT5G22300	5.61251	1.56536e-139	8.4447e-137
AT5G19890	5.53359	2.10473e-59	1.94094e-57
AT1G15125	5.49059	2.21653e-104	5.9788e-102
AT1G49230	5.42246	8.82675e-23	1.75875e-21
AT1G80160	5.37179	5.37562e-27	1.36632e-25
AT1G26380	5.33122	9.23101e-82	1.49771e-79
AT5G56960	5.30289	9.90631e-33	3.29381e-31
AT5G42900	5.29379	8.71658e-33	2.9162e-31
AT2G26560	5.2641	2.23179e-188	1.92639e-185
AT4G37710	5.23965	7.9913e-30	2.32718e-28
AT3G26190	5.20595	1.68645e-20	2.93246e-19
AT1G04370	5.16553	8.59243e-35	3.18038e-33
AT4G04540	5.11079	1.77501e-19	2.88926e-18
AT5G37840	5.08494	4.82322e-40	2.24796e-38
AT4G31950	5.05178	2.18017e-32	7.10662e-31
AT5G39120	4.95115	2.73558e-34	9.70905e-33
AT3G16530	4.92681	2.1627e-186	1.79496e-183
AT5G52400	4.92508	1.85121e-23	3.84108e-22
AT4G06746	4.90903	1.5646e-67	1.75847e-65
AT2G40340	4.88731	6.3617e-29	1.77363e-27
AT5G39110	4.8472	2.87816e-28	7.8123e-27
AT1G11925	4.81367	9.82641e-19	1.52221e-17
AT2G40080	4.80343	2.83455e-116	1.01945e-113
AT4G21680	4.80174	3.5977e-94	7.53736e-92
AT1G01480	4.79675	1.18283e-98	2.68677e-96
AT4G23030	4.78826	7.25863e-24	1.54319e-22
AT3G26830	4.78429	2.53087e-270	6.82671e-267
AT1G64160	4.78287	5.28353e-45	3.00035e-43
AT5G20230	4.75214	3.48474e-134	1.70903e-131
AT1G08090	4.7514	1.36697e-27	3.59731e-26
AT5G36970	4.70031	5.87418e-21	1.04846e-19
AT2G02930	4.69911	6.02468e-94	1.25006e-91
AT1G21130	4.69613	1.3118e-249	2.35894e-246
AT1G77380	4.67936	4.87239e-236	7.5101e-233
AT4G32950	4.63746	5.46345e-17	7.49973e-16
AT1G61550	4.63278	1.09693e-36	4.44102e-35
AT1G77210	4.62037	6.68343e-17	9.09917e-16
AT1G19610	4.61554	2.68632e-18	4.04805e-17
AT1G79680	4.6102	7.74739e-40	3.59529e-38
AT3G05950	4.60503	8.14055e-17	1.10412e-15
AT4G16820	4.60334	1.31181e-19	2.15594e-18
AT4G18170	4.54435	1.30827e-79	2.00221e-77
AT2G30750	4.5354	3.41146e-59	3.11932e-57
AT3G60140	4.51868	1.2615e-15	1.5609e-14
AT4G02520	4.48556	3.37968e-260	7.29301e-257
AT1G21326	4.48231	4.56628e-21	8.2319e-20
AT4G21920	4.47491	4.04502e-14	4.49473e-13
AT1G75830	4.47481	1.14454e-22	2.25553e-21
AT1G17420	4.46042	2.41858e-27	6.25036e-26
AT1G06160	4.4583	5.57494e-56	4.60926e-54
AT2G47190	4.45574	7.65876e-26	1.83428e-24
AT5G44990	4.4544	7.28207e-32	2.3041e-30
AT5G57220	4.44245	1.87004e-196	1.83425e-193
AT1G26410	4.38527	4.23723e-23	8.58545e-22
AT1G02930	4.37647	2.10141e-93	4.3187e-91
AT4G33980	4.37587	1.7312e-35	6.63545e-34
AT1G21230	4.3296	6.47415e-12	6.01143e-11
AT1G02920	4.32078	0	0
AT5G45090	4.31888	4.46396e-13	4.56746e-12
AT5G40590	4.29669	1.60855e-190	1.50917e-187
AT1G65500	4.29557	1.9382e-61	1.91855e-59
AT5G19880	4.29396	1.73736e-41	8.46285e-40
AT1G26250	4.27447	1.3674e-32	4.51179e-31
AT2G40330	4.25575	2.49254e-73	3.29979e-71
AT3G20810	4.24474	8.78445e-81	1.39382e-78
AT4G10530	4.24055	1.34707e-14	1.55032e-13
AT4G19970	4.23283	1.63988e-12	1.59978e-11
AT5G51465	4.22809	6.86196e-15	8.06944e-14
AT2G45570	4.19947	2.81867e-13	2.92424e-12
AT4G08780	4.19708	0	0
AT5G38940	4.18383	1.71233e-200	1.75954e-197
AT1G57650	4.18051	1.92128e-14	2.18552e-13
AT3G23123	4.17999	3.68626e-12	3.49345e-11
AT4G23250	4.17725	7.63185e-41	3.65161e-39
AT3G15500	4.15631	2.47959e-46	1.47402e-44
AT1G15520	4.14172	2.87628e-125	1.1936e-122
AT2G28210	4.13193	7.81742e-54	6.06806e-52
AT4G16260	4.11294	0	0
AT1G56300	4.07857	2.09189e-42	1.06465e-40
AT2G23030	4.0781	1.35562e-86	2.54372e-84
AT4G22690	4.07592	4.30513e-190	3.87085e-187
AT5G39180	4.06008	1.77547e-12	1.72814e-11
AT1G69490	4.01439	1.92238e-102	5.0589e-100
AT4G11480	4.01377	6.00259e-32	1.91896e-30
AT4G32810	4.00524	6.92392e-44	3.74464e-42
AT5G16080	3.98739	3.50426e-23	7.16085e-22
AT4G18250	3.98345	8.77074e-45	4.92875e-43
AT3G02840	3.97762	2.73508e-24	5.93168e-23
AT5G24550	3.97256	9.06892e-11	7.59404e-10
AT5G24470	3.96824	8.18013e-60	7.74206e-58
AT4G21380	3.94867	4.07319e-33	1.382e-31
AT3G48580	3.94591	1.72576e-38	7.50812e-37
AT1G08080	3.94524	1.20374e-11	1.09049e-10
AT1G69920	3.93801	1.68491e-151	1.06937e-148
AT5G49850	3.93267	5.7991e-61	5.6116e-59
AT1G21320	3.92951	3.27216e-54	2.55833e-52
AT2G24195	3.91934	2.07424e-10	1.68144e-09
AT2G39030	3.90898	1.91611e-09	1.40067e-08
AT5G54960	3.90134	5.52101e-217	6.61877e-214
AT5G47220	3.90004	6.38675e-88	1.21964e-85
AT1G11210	3.89089	3.28002e-29	9.27648e-28
AT2G39400	3.89054	2.33935e-17	3.31239e-16
AT4G18197	3.88815	1.98322e-27	5.16859e-26
AT2G29150	3.87422	2.45551e-09	1.77512e-08
AT5G48430	3.85689	1.37701e-54	1.08845e-52
AT5G39580	3.84167	8.43066e-36	3.26616e-34
AT3G08860	3.81895	1.77957e-108	5.48592e-106
AT4G15530	3.8148	5.83636e-176	4.49796e-173
AT4G22710	3.80881	5.87092e-145	3.33391e-142
AT3G26740	3.8032	3.49817e-23	7.15516e-22
AT5G26340	3.79995	7.36185e-280	2.26945e-276
AT3G47340	3.79463	4.44963e-50	2.99123e-48
AT1G69930	3.79148	1.11967e-50	7.81921e-49
AT1G80590	3.79046	1.62625e-10	1.33382e-09
AT4G08770	3.78237	0	0
AT4G19750	3.77178	1.05311e-12	1.04147e-11
AT3G07650	3.77011	1.14118e-59	1.06604e-57
AT5G06730	3.76958	4.43983e-201	4.79036e-198
AT1G32960	3.76083	5.88248e-24	1.26181e-22
AT4G11070	3.751	1.02274e-08	6.93363e-08
AT1G74080	3.74286	6.58912e-42	3.29899e-40
AT5G04730	3.73981	6.27843e-11	5.32556e-10
AT1G61610	3.73458	2.22062e-17	3.15463e-16
AT3G54150	3.72086	2.76846e-139	1.45709e-136
AT2G30660	3.71467	5.32995e-20	8.95059e-19
AT5G24540	3.71361	1.58995e-08	1.05308e-07
AT1G55020	3.70733	0	0
AT3G21720	3.69998	2.68179e-38	1.1505e-36
AT1G26420	3.68842	1.75715e-59	1.63437e-57
AT1G57630	3.67399	9.11922e-27	2.28553e-25
AT5G39130	3.66815	8.92361e-15	1.0454e-13
AT2G45360	3.65766	3.66586e-16	4.7312e-15
AT1G49720	3.64974	2.44751e-50	1.66608e-48
AT5G11180	3.64344	1.67374e-10	1.36965e-09
AT5G64750	3.63556	1.55918e-31	4.86912e-30
AT5G05340	3.6266	1.12649e-43	6.01695e-42
AT5G24110	3.62543	1.57009e-14	1.80122e-13
AT5G60100	3.61023	3.18874e-17	4.45371e-16
AT5G39610	3.60767	4.18661e-115	1.48103e-112
AT2G27313	3.59633	5.40188e-08	3.36413e-07
AT1G33030	3.59444	2.69893e-36	1.06667e-34
AT1G66700	3.58561	4.04723e-105	1.13422e-102
AT3G23250	3.56185	8.04135e-95	1.71806e-92
AT1G23840	3.53839	2.59107e-08	1.68209e-07
AT1G27020	3.53772	3.2674e-107	9.65854e-105
AT3G62150	3.52832	1.61621e-150	9.96463e-148
AT5G46040	3.51487	8.49854e-12	7.82047e-11
AT5G07310	3.51036	1.59582e-16	2.12176e-15
AT4G23180	3.50384	9.72943e-36	3.75584e-34
AT1G18570	3.49015	4.22173e-110	1.33972e-107
AT4G14450	3.48726	2.13079e-11	1.88908e-10
AT1G51913	3.48599	3.80005e-08	2.42464e-07
AT3G63380	3.4706	2.05382e-166	1.52826e-163
AT1G21400	3.45599	1.48794e-17	2.14055e-16
AT3G05370	3.45183	5.72501e-08	3.54796e-07
AT2G29470	3.45086	4.30917e-23	8.72304e-22
AT3G18250	3.42142	6.30002e-44	3.42439e-42
AT3G50030	3.40255	1.35354e-24	2.98955e-23
AT1G53990	3.39209	1.16456e-44	6.5273e-43
AT3G09405	3.38517	1.47762e-69	1.74238e-67
AT1G51820	3.38144	1.4973e-15	1.84524e-14
AT5G28646	3.37842	1.20772e-24	2.6923e-23
AT2G02010	3.37037	1.32844e-133	6.37031e-131
AT1G47510	3.35912	1.51935e-55	1.23256e-53
AT3G19615	3.34248	1.9633e-07	1.14689e-06
AT1G47130	3.33196	1.03375e-14	1.20061e-13
AT1G27730	3.33182	3.70634e-99	8.69338e-97
AT4G12290	3.32333	4.71369e-20	7.96529e-19
AT1G32350	3.30862	2.23042e-21	4.0698e-20
AT5G52670	3.30651	4.76499e-39	2.12008e-37
AT5G46350	3.30285	1.49321e-17	2.14669e-16
AT5G37450	3.29966	6.12656e-13	6.20681e-12
AT5G64905	3.29859	1.46713e-34	5.36596e-33
AT1G58602	3.29262	4.45978e-22	8.56206e-21
AT5G40780	3.28646	6.24114e-259	1.22434e-255
AT3G23240	3.28128	1.07027e-16	1.43987e-15
AT2G38860	3.27558	5.99275e-234	8.08235e-231
AT3G43250	3.27521	3.77603e-07	2.12805e-06
AT2G04040	3.27432	2.91995e-54	2.29126e-52
AT3G28930	3.26697	4.18276e-93	8.51506e-91
AT2G01340	3.25849	5.003e-53	3.72275e-51
AT3G23120	3.25658	9.74196e-15	1.13572e-13
AT4G26260	3.2525	1.62443e-33	5.59962e-32
AT1G02470	3.24203	5.18435e-07	2.86928e-06
AT4G29050	3.23992	7.08742e-21	1.25566e-19
AT3G50460	3.23939	5.99544e-08	3.70916e-07
AT2G19190	3.23369	1.15546e-26	2.88584e-25
AT1G53430	3.23184	3.17112e-127	1.34176e-124
AT3G53160	3.22649	5.47923e-29	1.53554e-27
AT1G07187	3.22635	5.38368e-12	5.03355e-11
AT3G10780	3.21845	1.93472e-06	9.93085e-06
AT5G43570	3.21161	8.04629e-13	8.05338e-12
AT3G09390	3.20998	8.62248e-85	1.56357e-82
AT4G19370	3.2043	7.03479e-21	1.24736e-19
AT4G36670	3.20252	4.08125e-53	3.04738e-51
AT1G56250	3.20001	4.43423e-71	5.37563e-69
AT5G39150	3.19722	2.04327e-08	1.33896e-07
AT5G10520	3.19338	6.98867e-91	1.39637e-88
AT5G03390	3.19125	1.52779e-27	3.99615e-26
AT1G49570	3.18476	1.15662e-23	2.42552e-22
AT4G35480	3.17869	6.40502e-42	3.21428e-40
AT5G25250	3.17367	3.41792e-76	4.7893e-74
AT1G07900	3.17218	1.07234e-06	5.66601e-06
AT3G21790	3.16811	1.63661e-10	1.34079e-09
AT1G73260	3.16007	3.29401e-51	2.33054e-49
AT5G25970	3.1579	3.30329e-06	1.63866e-05
AT5G35735	3.15599	3.80484e-212	4.3213e-209
AT3G56710	3.1557	8.31212e-11	6.97927e-10
AT5G46050	3.15452	1.91564e-35	7.32935e-34
AT1G52890	3.15451	5.42936e-17	7.45769e-16
AT5G59390	3.1519	4.06321e-07	2.28096e-06
AT5G49620	3.14919	5.50267e-46	3.2006e-44
AT5G64110	3.14527	4.46829e-57	3.7518e-55
AT1G44542	3.13355	5.22869e-07	2.89159e-06
AT4G11470	3.13189	1.00218e-17	1.46023e-16
AT4G11170	3.13157	5.48714e-25	1.2477e-23
AT1G71140	3.12881	3.33703e-35	1.26333e-33
AT5G65600	3.11563	4.70168e-29	1.32278e-27
AT5G22270	3.11135	2.23168e-16	2.93285e-15
AT1G10070	3.11051	4.9202e-10	3.83435e-09
AT1G58420	3.10662	3.08566e-16	4.00153e-15
AT2G28755	3.09027	8.51083e-07	4.56286e-06
AT5G45080	3.09021	9.86772e-19	1.52751e-17
AT1G77120	3.0784	2.35877e-15	2.85313e-14
AT1G78410	3.07612	8.93833e-09	6.1007e-08
AT3G15356	3.067	3.27356e-99	7.76266e-97
AT1G68500	3.06038	1.15153e-09	8.60421e-09
AT3G53200	3.05466	3.74674e-07	2.11265e-06
AT5G06570	3.05429	3.59092e-46	2.11717e-44
AT5G39190	3.04875	1.95348e-18	2.9686e-17
AT2G29720	3.04735	3.50339e-28	9.44997e-27
AT1G05700	3.04382	7.49261e-58	6.46732e-56
AT3G26820	3.04354	2.39391e-13	2.50282e-12
AT4G17490	3.04213	2.37328e-90	4.69845e-88
AT5G05730	3.03098	1.34859e-161	9.09415e-159
AT5G50130	3.02977	1.07573e-10	8.94192e-10
AT1G19670	3.02663	8.93326e-10	6.7734e-09
AT5G49780	3.02613	6.60263e-28	1.76116e-26
AT1G14550	3.01158	2.31917e-33	7.94373e-32
AT3G23230	3.00259	1.35075e-09	1.00164e-08
AT3G49130	3.00123	2.91916e-07	1.66691e-06
AT3G44260	2.9991	2.34201e-28	6.37305e-27
AT2G36270	2.99771	1.32855e-24	2.94038e-23
AT1G55525	2.99136	2.67029e-13	2.7743e-12
AT5G61890	2.98115	3.10958e-17	4.34596e-16
AT5G61160	2.97733	1.36568e-05	6.19901e-05
AT3G04210	2.97161	5.56819e-08	3.45773e-07
AT5G06740	2.96866	7.36678e-79	1.08882e-76
AT2G17040	2.96597	9.74908e-07	5.17911e-06
AT3G06490	2.95623	5.94808e-21	1.06077e-19
AT2G33830	2.95602	1.82545e-15	2.24197e-14
AT1G67000	2.9516	3.85756e-23	7.84565e-22
AT4G18990	2.95104	1.54615e-07	9.12592e-07
AT3G14225	2.94812	2.49273e-14	2.80598e-13
AT4G23220	2.93968	3.56324e-06	1.75912e-05
AT1G21120	2.93797	1.46425e-86	2.72388e-84
AT1G61440	2.928	4.64783e-11	4.00381e-10
AT5G23510	2.92537	3.22271e-61	3.17548e-59
AT1G08630	2.92257	1.14286e-05	5.25837e-05
AT1G51915	2.92199	2.07648e-05	9.15389e-05
AT1G11330	2.91484	3.90298e-90	7.65658e-88
AT4G18195	2.9114	1.38884e-08	9.25278e-08
AT5G22250	2.91011	1.3632e-36	5.50869e-35
AT3G21500	2.89695	3.86981e-09	2.74054e-08
AT1G52110	2.89603	1.22665e-05	5.61516e-05
AT3G23550	2.89023	4.78831e-31	1.46563e-29
AT1G71695	2.88317	1.55976e-163	1.08575e-160
AT1G13490	2.88188	1.38556e-05	6.28264e-05
AT5G05300	2.8818	2.78361e-05	0.000120763
AT1G05675	2.87941	3.72379e-11	3.23884e-10
AT3G29000	2.87915	6.38133e-21	1.13429e-19
AT5G44870	2.87825	1.05241e-23	2.21345e-22
AT1G17665	2.87791	2.3445e-18	3.54783e-17
AT5G52710	2.87066	4.93878e-08	3.09358e-07
AT2G32660	2.86977	8.00616e-33	2.69104e-31
AT1G33590	2.8692	5.08532e-228	6.45507e-225
AT3G23150	2.85967	7.56749e-102	1.96746e-99
AT5G26920	2.85386	2.30772e-44	1.27361e-42
AT1G35230	2.85089	1.82032e-30	5.42551e-29
AT4G22030	2.85022	2.01649e-05	8.90035e-05
AT1G15625	2.8479	2.23711e-24	4.88609e-23
AT2G47950	2.83198	1.12084e-15	1.39244e-14
AT2G24710	2.82907	2.19285e-05	9.64131e-05
AT4G27300	2.8273	1.04697e-05	4.84923e-05
AT3G50480	2.82416	1.01431e-18	1.56565e-17
AT1G07160	2.82396	7.73285e-11	6.51571e-10
AT1G56240	2.82029	1.49812e-10	1.23154e-09
AT1G30370	2.81902	3.79267e-48	2.38606e-46
AT1G60110	2.81897	7.02421e-14	7.70592e-13
AT5G59190	2.81744	1.03186e-05	4.7844e-05
AT2G25735	2.81436	2.51241e-16	3.2818e-15
AT1G55510	2.8129	2.26882e-50	1.54933e-48
AT2G44070	2.80962	2.50902e-06	1.26797e-05
AT1G13520	2.80505	8.48791e-77	1.205e-74
AT3G04420	2.80173	1.5058e-41	7.3682e-40
AT2G15760	2.80037	1.18924e-19	1.95749e-18
AT1G36640	2.79522	7.74429e-10	5.90926e-09
AT1G06137	2.79178	5.22825e-05	0.000217213
AT4G10720	2.78663	5.68129e-11	4.84763e-10
AT1G59870	2.78557	2.64624e-300	9.5172e-297
AT1G11300	2.78516	1.88939e-30	5.62361e-29
AT5G53486	2.78217	1.41414e-05	6.40549e-05
AT5G54400	2.78149	1.05178e-27	2.77801e-26
AT4G33050	2.77665	5.47831e-83	9.30839e-81
AT3G56500	2.77522	1.81278e-11	1.61912e-10
AT2G25410	2.77145	3.30134e-05	0.000141827
AT1G64010	2.76009	1.85108e-05	8.24446e-05
AT2G30670	2.75605	2.12942e-11	1.88908e-10
AT2G35730	2.75434	1.31585e-34	4.82085e-33
AT5G65510	2.75353	5.82285e-09	4.04804e-08
AT1G76650	2.74992	7.85686e-22	1.48073e-20
AT5G40170	2.74849	1.32912e-79	2.0198e-77
AT4G17500	2.74597	1.25355e-114	4.29372e-112
AT3G28580	2.74469	1.2239e-72	1.57206e-70
AT5G49770	2.73896	1.63889e-49	1.07822e-47
AT2G02340	2.73232	4.30806e-08	2.72301e-07
AT3G26180	2.72788	1.8838e-05	8.37811e-05
AT5G39100	2.72744	8.20018e-05	0.000330319
AT1G33600	2.727	5.55389e-27	1.40666e-25
AT5G59810	2.72682	8.12397e-05	0.000327432
AT1G28370	2.72273	5.46128e-23	1.09831e-21
AT2G05530	2.71839	5.16758e-08	3.22847e-07
AT5G48250	2.7149	8.17555e-30	2.37763e-28
AT3G54040	2.7111	2.291e-268	5.49305e-265
AT3G46110	2.70988	2.72029e-20	4.66623e-19
AT4G18205	2.6972	8.77662e-20	1.46135e-18
AT1G61800	2.69464	2.2757e-06	1.15792e-05
AT5G38900	2.69054	5.14339e-58	4.49349e-56
AT5G28000	2.68831	6.62815e-05	0.000270837
AT5G52720	2.68702	5.91254e-09	4.10643e-08
AT1G29290	2.68049	4.21376e-17	5.84e-16
AT5G43860	2.67919	3.38134e-05	0.000145004
AT1G72360	2.67862	1.51609e-42	7.77095e-41
AT1G72520	2.6784	2.00576e-18	3.04162e-17
AT4G01970	2.66761	1.17457e-08	7.88613e-08
AT3G01970	2.66613	6.64945e-81	1.07081e-78
AT5G58680	2.663	7.72822e-08	4.73098e-07
AT1G78460	2.65397	5.73308e-10	4.43579e-09
AT4G39580	2.65323	3.86941e-21	7.00486e-20
AT2G43000	2.65309	7.58054e-44	4.08951e-42
AT5G48100	2.65293	1.74633e-23	3.63046e-22
AT4G37320	2.65224	9.5071e-72	1.17231e-69
AT5G42830	2.65215	3.28246e-72	4.1666e-70
AT1G62420	2.65061	2.33544e-12	2.24583e-11
AT4G35190	2.65025	1.02567e-24	2.29358e-23
AT3G59080	2.64682	8.57974e-52	6.15091e-50
AT1G53440	2.64505	1.88966e-98	4.24761e-96
AT1G36622	2.64092	6.28354e-16	7.93867e-15
AT2G46750	2.63856	2.82806e-122	1.13012e-119
AT2G28570	2.63598	5.11871e-100	1.24109e-97
AT2G43570	2.63403	2.98454e-96	6.57177e-94
AT1G29860	2.6323	2.30944e-12	2.22281e-11
AT5G65690	2.62877	1.09916e-82	1.8106e-80
AT5G22530	2.62584	7.35907e-14	8.06099e-13
AT3G55840	2.6247	1.88371e-19	3.05169e-18
AT1G72760	2.61776	0.000107654	0.000424228
AT5G44567	2.61513	3.47924e-10	2.75749e-09
AT1G35910	2.6143	6.67304e-46	3.86053e-44
AT1G20630	2.61317	5.06075e-68	5.74768e-66
AT1G55450	2.61136	1.25078e-94	2.64613e-92
AT4G11280	2.60624	6.11674e-78	8.74127e-76
AT3G14260	2.60317	8.56122e-13	8.53314e-12
AT1G66830	2.60196	6.18976e-05	0.000254272
AT4G23150	2.59535	0.000189482	0.000709005
AT1G66090	2.59445	9.57555e-20	1.58581e-18
AT4G23810	2.59199	7.54745e-32	2.38109e-30
AT3G20395	2.59032	1.08479e-05	5.01364e-05
AT5G47850	2.5899	4.46671e-06	2.17677e-05
AT4G23280	2.5893	0.000126925	0.000493944
AT1G74360	2.58914	3.72731e-80	5.82839e-78
AT1G28190	2.5862	5.7198e-72	7.09354e-70
AT1G67100	2.58119	1.42284e-06	7.39666e-06
AT1G13110	2.57757	4.22955e-99	9.81391e-97
AT5G38310	2.57244	1.20547e-06	6.33224e-06
AT5G18470	2.56965	1.86418e-22	3.63062e-21
AT1G63350	2.56829	2.72591e-09	1.95944e-08
AT3G61190	2.56712	2.2724e-13	2.38039e-12
AT4G23170	2.56433	1.80245e-05	8.03948e-05
AT2G24130	2.56334	1.2221e-07	7.29909e-07
AT2G24720	2.55718	4.75233e-05	0.000198703
AT3G27950	2.55631	5.86995e-18	8.664e-17
AT1G13550	2.54854	6.28907e-06	3.00248e-05
AT2G26820	2.54683	4.31764e-36	1.69093e-34
AT2G03250	2.54585	0.000176751	0.000665524
AT1G14540	2.54402	3.91732e-36	1.53694e-34
AT5G59570	2.54264	5.89309e-23	1.18295e-21
AT2G02120	2.54048	5.54234e-38	2.34047e-36
AT3G04220	2.53971	4.77271e-43	2.48769e-41
AT5G04310	2.53764	1.50334e-33	5.19049e-32
AT1G75490	2.53528	4.84673e-07	2.6907e-06
AT2G05540	2.52958	1.51781e-09	1.12167e-08
AT5G57510	2.52358	2.35098e-13	2.46032e-12
AT4G17030	2.51597	1.22828e-101	3.15536e-99
AT4G40020	2.51532	1.62121e-12	1.58227e-11
AT4G28460	2.51471	2.25271e-07	1.30151e-06
AT1G14040	2.51233	2.28508e-119	8.65083e-117
AT1G80840	2.50509	1.0378e-48	6.64534e-47
AT5G66700	2.50402	3.17551e-37	1.31273e-35
AT3G46690	2.50209	2.61103e-53	1.97697e-51
AT5G64890	2.49612	5.45103e-16	6.92335e-15
AT2G29310	2.49564	0.000245705	0.000901407
AT4G23550	2.49102	9.90107e-44	5.30162e-42
AT4G01010	2.48904	1.37095e-39	6.28104e-38
AT4G04570	2.48582	2.26626e-19	3.6468e-18
AT1G19530	2.48533	1.72364e-07	1.01127e-06
AT3G46680	2.48457	1.27923e-06	6.70501e-06
AT1G07260	2.47985	4.70873e-101	1.18151e-98
AT2G48090	2.4717	7.79584e-44	4.19517e-42
AT5G60760	2.46801	3.04146e-57	2.57379e-55
AT5G20250	2.46569	7.03859e-33	2.36951e-31
AT5G49690	2.46566	1.45621e-23	3.04196e-22
AT5G13080	2.4654	1.83848e-55	1.48032e-53
AT4G12480	2.46188	1.08796e-129	4.99511e-127
AT4G23260	2.46186	2.09453e-16	2.75765e-15
AT4G21390	2.46177	1.95382e-59	1.8095e-57
AT5G43650	2.46171	1.59408e-06	8.26095e-06
AT2G15880	2.45889	3.57965e-22	6.89076e-21
AT5G43410	2.45857	0.000422712	0.00148224
AT5G28610	2.45818	4.6172e-15	5.48347e-14
AT1G61360	2.45326	1.79207e-99	4.2968e-97
AT5G64660	2.45231	1.94946e-56	1.62422e-54
AT5G49015	2.45151	2.31939e-11	2.04872e-10
AT4G01360	2.45062	4.93873e-11	4.23918e-10
AT2G43620	2.44263	3.04548e-11	2.66715e-10
AT5G42530	2.44064	0.000126275	0.000491768
AT3G01990	2.43649	2.20408e-21	4.02726e-20
AT1G72450	2.43039	4.98322e-51	3.5027e-49
AT5G62360	2.42945	0.000163026	0.000618718
AT4G39830	2.42541	2.57142e-24	5.59362e-23
AT3G55970	2.42381	3.17275e-25	7.34602e-24
AT4G21903	2.42235	1.32605e-13	1.41728e-12
AT2G47550	2.42024	2.84879e-20	4.8789e-19
AT2G16365	2.42017	4.06459e-54	3.16642e-52
AT5G14180	2.41838	9.61403e-22	1.80244e-20
AT5G05320	2.41824	7.8791e-13	7.9007e-12
AT3G61400	2.41673	2.01393e-09	1.47118e-08
AT2G03850	2.41496	2.75252e-06	1.38163e-05
AT3G46330	2.41494	5.55976e-09	3.87513e-08
AT3G51895	2.41316	7.51917e-05	0.000304592
AT4G11650	2.41163	1.6917e-136	8.48956e-134
AT4G27970	2.4101	1.7134e-32	5.61907e-31
AT5G22555	2.39947	1.63104e-18	2.49265e-17
AT5G64120	2.39859	8.56817e-108	2.56795e-105
AT3G22830	2.3976	1.29131e-05	5.88866e-05
AT1G25275	2.3969	7.22922e-118	2.64406e-115
AT3G52561	2.39658	4.39413e-06	2.14527e-05
AT4G38540	2.39398	4.40467e-25	1.00901e-23
AT2G26530	2.39303	2.90617e-83	4.97715e-81
AT3G48450	2.38747	1.92373e-36	7.71602e-35
AT2G46400	2.38501	1.84015e-14	2.09987e-13
AT1G26730	2.3847	4.39633e-30	1.29249e-28
AT2G38870	2.38453	2.03903e-73	2.71607e-71
AT5G01100	2.38381	1.97808e-34	7.14993e-33
AT1G30135	2.38374	0.000642419	0.0021725
AT5G39520	2.38159	7.80123e-05	0.000314954
AT4G17090	2.38097	3.59251e-05	0.000153238
AT5G03890	2.38086	2.05114e-09	1.49735e-08
AT3G46260	2.37925	0.000502569	0.00173825
AT2G44080	2.37715	3.52174e-62	3.53468e-60
AT1G30420	2.37612	1.92275e-121	7.40912e-119
AT3G12910	2.37533	0.000336063	0.00119985
AT1G64170	2.36823	2.29933e-30	6.81555e-29
AT5G37490	2.36727	3.51549e-07	1.98901e-06
AT2G46255	2.36509	0.000714579	0.00239291
AT1G58120	2.36355	0.000361123	0.00128106
AT4G16146	2.36304	2.19761e-11	1.94592e-10
AT5G51920	2.35956	2.05076e-15	2.50019e-14
AT4G26120	2.35923	1.09327e-29	3.17093e-28
AT3G53590	2.35152	0.00014669	0.000562543
AT4G13300	2.34971	1.35272e-07	8.0392e-07
AT1G68630	2.34826	0.000779836	0.00258854
AT1G72920	2.34772	5.77188e-12	5.38019e-11
AT2G41230	2.34373	9.16727e-05	0.000366267
AT2G20825	2.34301	2.53678e-06	1.2799e-05
AT3G20340	2.34166	1.17089e-29	3.38693e-28
AT1G23730	2.33631	3.09272e-09	2.21059e-08
AT2G43120	2.33485	7.07914e-45	3.99897e-43
AT4G37990	2.3339	0.000460607	0.00160314
AT3G22800	2.33365	1.25763e-84	2.26153e-82
AT5G61380	2.33187	3.0882e-96	6.73134e-94
AT3G01500	2.32831	3.236e-05	0.000139214
AT2G35980	2.32712	5.13044e-61	5.00949e-59
AT2G26740	2.32681	2.35101e-16	3.08029e-15
AT2G44480	2.32613	1.77259e-26	4.37152e-25
AT1G72940	2.32394	4.46668e-22	8.56769e-21
AT5G67480	2.31535	1.56029e-35	6.00171e-34
AT3G60270	2.31306	0.000518982	0.00179071
AT3G19930	2.31043	4.92751e-99	1.13118e-96
AT1G52200	2.30777	1.2711e-55	1.03898e-53
AT1G74650	2.30383	3.16331e-07	1.79936e-06
AT1G14370	2.30162	6.78421e-66	7.39376e-64
AT1G61370	2.30146	4.14272e-33	1.40339e-31
AT1G06983	2.29886	5.23822e-06	2.52819e-05
AT1G47990	2.29852	3.45375e-10	2.74002e-09
AT1G09480	2.29825	4.45216e-17	6.15853e-16
AT1G67070	2.29771	2.42752e-18	3.6683e-17
AT1G06135	2.29702	0.00102064	0.0033015
AT3G18830	2.29627	5.83331e-109	1.8243e-106
AT1G43670	2.29421	1.92785e-53	1.46483e-51
AT4G28085	2.29384	1.88039e-26	4.62679e-25
AT3G47540	2.29378	1.59477e-55	1.28889e-53
AT2G29460	2.29295	1.21524e-68	1.40234e-66
AT1G30730	2.29223	1.82314e-76	2.57134e-74
AT1G64660	2.28902	7.29121e-14	7.99071e-13
AT4G25110	2.28832	2.0211e-27	5.25462e-26
AT1G22890	2.28553	5.79555e-09	4.03111e-08
AT1G49860	2.27805	2.51319e-26	6.16274e-25
AT4G39980	2.27449	4.76553e-128	2.05671e-125
AT1G21100	2.27369	1.55366e-79	2.3445e-77
AT4G37290	2.27272	1.46602e-07	8.67193e-07
AT5G52690	2.26969	0.000960868	0.0031255
AT5G52750	2.26843	3.71378e-15	4.43006e-14
AT1G51890	2.26765	4.52323e-34	1.58969e-32
AT1G07135	2.26444	3.2581e-32	1.05092e-30
AT2G44790	2.26404	1.5593e-165	1.1216e-162
AT3G06850	2.26388	1.95493e-60	1.87491e-58
AT4G21400	2.26112	1.46089e-44	8.12488e-43
AT1G60095	2.25877	8.8975e-23	1.77121e-21
AT1G69890	2.25867	3.68461e-29	1.03935e-27
AT1G28600	2.25484	3.97617e-31	1.22051e-29
AT3G54640	2.25316	1.25117e-110	4.02971e-108
AT1G09500	2.25311	0.00127744	0.00404727
AT5G17990	2.2467	1.27385e-67	1.43918e-65
AT5G12340	2.24597	3.30336e-23	6.76953e-22
AT1G50050	2.24429	0.000542329	0.00186293
AT1G11185	2.24311	1.30307e-28	3.57292e-27
AT3G04070	2.24181	6.12104e-62	6.08691e-60
AT3G21080	2.23658	0.00057175	0.00195311
AT2G45760	2.23285	9.97919e-11	8.32075e-10
AT3G15518	2.23186	2.20597e-09	1.60494e-08
AT1G58410	2.22747	8.82049e-22	1.65655e-20
AT3G11840	2.22442	1.26662e-22	2.49156e-21
AT1G01560	2.22327	3.54618e-11	3.09434e-10
AT5G01380	2.2198	2.60907e-11	2.2952e-10
AT4G20830	2.21854	1.86625e-112	6.29248e-110
AT1G66160	2.2185	7.01523e-32	2.22948e-30
AT2G44578	2.2184	2.75922e-15	3.32268e-14
AT2G34180	2.21617	4.9121e-22	9.38867e-21
AT5G43580	2.2154	3.51148e-21	6.36223e-20
AT4G16690	2.21451	7.97482e-05	0.000321661
AT2G31230	2.21444	5.69921e-42	2.87344e-40
AT3G15170	2.21376	0.000688216	0.00231246
AT1G72540	2.21221	4.7978e-09	3.36251e-08
AT2G18550	2.2119	1.37817e-07	8.17695e-07
AT2G25297	2.21188	3.85148e-06	1.89448e-05
AT1G60680	2.21147	3.8394e-72	4.78904e-70
AT4G15700	2.21005	0.00133166	0.00420055
AT5G25920	2.20663	0.000458937	0.00159784
AT3G07970	2.20324	1.17071e-20	2.04723e-19
AT2G38470	2.202	3.23042e-87	6.11484e-85
AT2G23270	2.20173	4.78388e-08	3.00616e-07
AT4G20780	2.20168	4.91834e-46	2.86846e-44
AT1G07620	2.20022	1.88802e-14	2.14995e-13
AT4G17660	2.19661	0.000127354	0.000495343
AT5G39020	2.1959	1.14717e-08	7.71417e-08
AT1G17345	2.19535	0.000139765	0.000538089
AT4G18253	2.19282	0.00172533	0.00531718
AT1G76930	2.19214	1.54268e-104	4.21385e-102
AT5G09730	2.18551	0.000598006	0.00203539
AT4G19460	2.18221	4.69098e-34	1.64596e-32
AT5G67340	2.18049	1.24509e-64	1.30426e-62
AT5G54710	2.18002	9.64904e-18	1.40687e-16
AT3G46640	2.17881	1.1075e-49	7.35345e-48
AT4G15690	2.17431	0.00018504	0.000694069
AT3G45660	2.17088	7.81064e-11	6.57612e-10
AT3G20380	2.17055	2.8019e-32	9.09205e-31
AT1G18200	2.16844	4.71385e-15	5.59209e-14
AT5G05440	2.16591	3.83132e-52	2.77436e-50
AT1G69150	2.16478	2.23463e-07	1.2921e-06
AT5G53990	2.16366	5.64213e-45	3.19558e-43
AT5G67520	2.16319	1.02472e-07	6.16975e-07
AT5G66790	2.16017	8.61087e-16	1.08031e-14
AT2G22860	2.15669	3.58989e-28	9.67119e-27
AT1G14640	2.15442	1.84251e-15	2.26034e-14
AT2G14290	2.15433	3.53132e-05	0.000150874
AT2G34000	2.15357	0.00187275	0.00572896
AT5G54810	2.1533	3.44982e-97	7.67461e-95
AT1G05575	2.15316	8.50913e-12	7.82688e-11
AT1G69880	2.15254	2.03534e-15	2.4842e-14
AT3G09010	2.14849	2.0716e-22	4.0273e-21
AT3G53260	2.14698	2.59462e-131	1.21716e-128
AT2G18680	2.14583	0.000138961	0.000535472
AT5G22520	2.14383	4.28085e-09	3.0149e-08
AT4G36430	2.13919	5.18351e-84	9.02056e-82
AT1G80820	2.13788	6.64084e-71	8.00574e-69
AT2G42280	2.13586	1.22593e-18	1.88154e-17
AT5G49450	2.13495	1.19897e-29	3.46352e-28
AT4G13310	2.13321	2.61022e-13	2.71581e-12
AT5G47230	2.12448	2.41435e-39	1.08994e-37
AT5G35900	2.12372	0.00240054	0.00718166
AT2G37810	2.12296	0.00168447	0.00520614
AT1G33840	2.1229	0.00217502	0.00656613
AT5G49700	2.12285	4.3663e-21	7.88455e-20
AT4G01700	2.12147	5.24484e-86	9.59138e-84
AT5G62630	2.12109	2.36839e-83	4.0886e-81
AT1G35210	2.12002	3.88558e-10	3.0601e-09
AT1G19380	2.11934	9.84452e-33	3.27832e-31
AT1G72900	2.11837	2.36764e-38	1.02183e-36
AT5G27420	2.1157	9.82019e-52	7.01688e-50
AT2G21900	2.11307	0.000470534	0.00163478
AT1G17380	2.11205	1.39717e-12	1.37168e-11
AT1G07680	2.11165	0.00253788	0.00754859
AT2G20950	2.11053	3.61837e-55	2.89188e-53
AT4G24570	2.10823	6.39513e-25	1.44655e-23
AT2G43510	2.10612	6.77499e-46	3.90902e-44
AT3G52520	2.10397	3.09288e-13	3.19642e-12
AT1G13480	2.10382	2.5369e-18	3.82823e-17
AT1G80380	2.10169	1.07801e-49	7.17977e-48
AT1G25277	2.10134	0.00239905	0.00717841
AT1G61750	2.10118	0.000110088	0.000432712
AT5G44910	2.10104	5.66846e-25	1.28758e-23
AT1G30040	2.10097	7.32003e-31	2.21852e-29
AT4G19760	2.09945	0.00269011	0.00795422
AT1G01340	2.09882	1.74115e-53	1.32764e-51
AT1G04580	2.09858	0.000629849	0.00213401
AT1G15670	2.09698	5.66567e-41	2.729e-39
AT2G35390	2.09692	4.40053e-42	2.23433e-40
AT5G11140	2.09644	0.00210768	0.00638338
AT5G43064	2.09604	0.00272816	0.0080557
AT5G04340	2.09496	1.7675e-54	1.39201e-52
AT3G47380	2.09248	2.60972e-18	3.93537e-17
AT2G43140	2.09169	3.89389e-39	1.73608e-37
AT3G60670	2.08919	9.29959e-05	0.000371141
AT5G36907	2.08911	9.28702e-08	5.62302e-07
AT4G21410	2.08887	3.05605e-73	4.02113e-71
AT2G32210	2.08872	1.25384e-16	1.67637e-15
AT5G44400	2.08868	1.50117e-63	1.54256e-61
AT4G33070	2.08611	5.91036e-10	4.56314e-09
AT4G27730	2.08599	4.76661e-21	8.57871e-20
AT1G51920	2.08592	0.000354004	0.0012587
AT1G64065	2.08141	8.93943e-09	6.1007e-08
AT2G24180	2.07873	4.20625e-104	1.12058e-101
AT1G74010	2.07859	5.70617e-35	2.13403e-33
AT1G12200	2.07781	6.44028e-93	1.29883e-90
AT2G16060	2.07582	1.05739e-37	4.41342e-36
AT4G24110	2.0748	7.14135e-19	1.11912e-17
AT4G39230	2.07462	3.41061e-53	2.57334e-51
AT3G60966	2.07436	0.00274826	0.00810284
AT1G51790	2.0737	3.64363e-39	1.63124e-37
AT1G08930	2.0732	3.35875e-107	9.79439e-105
AT2G39660	2.06861	3.33267e-73	4.35853e-71
AT1G68390	2.06675	4.33067e-11	3.74405e-10
AT1G21890	2.06661	0.00236899	0.00709808
AT2G17050	2.06654	1.01035e-09	7.59927e-09
AT1G61820	2.06578	1.70637e-72	2.17881e-70
AT5G46590	2.06314	8.1037e-11	6.81222e-10
AT3G04720	2.05917	6.02221e-115	2.09602e-112
AT3G18930	2.05667	2.53218e-17	3.57838e-16
AT1G67470	2.05551	1.96618e-07	1.14826e-06
AT5G50200	2.05508	3.85643e-53	2.88951e-51
AT2G42440	2.05467	1.56446e-05	7.04203e-05
AT3G24310	2.05346	1.19417e-06	6.27745e-06
AT5G48540	2.05277	1.33337e-41	6.55416e-40
AT1G23710	2.05145	5.5789e-29	1.56144e-27
AT2G28700	2.05012	0.000161352	0.000613103
AT3G47570	2.05	9.53303e-21	1.67929e-19
AT5G14700	2.0455	2.05853e-23	4.26305e-22
AT2G16380	2.04139	1.36035e-13	1.45178e-12
AT1G62262	2.04081	2.266e-05	9.94017e-05
AT4G34210	2.03644	8.67888e-07	4.64603e-06
AT4G01540	2.0342	1.2152e-27	3.2018e-26
AT5G06320	2.03338	2.41579e-52	1.77314e-50
AT1G18140	2.03334	1.21986e-39	5.62463e-38
AT5G12890	2.0318	4.98747e-17	6.87257e-16
AT4G13820	2.03034	7.65855e-05	0.000309715
AT1G74140	2.02967	0.00345175	0.00995526
AT2G42060	2.02957	1.1343e-20	1.98677e-19
AT4G35110	2.02794	2.65325e-38	1.14053e-36
AT3G53600	2.02793	6.46036e-07	3.532e-06
AT4G22590	2.02436	4.36109e-64	4.52442e-62
AT5G25110	2.02358	1.43573e-22	2.81651e-21
AT3G44703	2.02292	9.00509e-05	0.000360655
AT3G11370	2.01952	2.45722e-10	1.98e-09
AT5G23000	2.01829	3.12901e-06	1.55686e-05
AT4G02380	2.0182	1.47502e-100	3.65857e-98
AT1G21140	2.01594	3.64946e-52	2.66053e-50
AT3G13610	2.01575	4.13086e-69	4.79246e-67
AT5G57010	2.01366	1.77541e-19	2.88926e-18
AT1G18970	2.01061	2.27632e-65	2.41974e-63
AT5G11670	2.01031	6.10071e-137	3.13446e-134
AT1G53970	2.01029	0.00305164	0.00891568
AT4G15120	2.00955	7.03451e-28	1.87174e-26
AT4G19700	2.00794	1.29206e-39	5.94488e-38
AT2G28630	2.00648	3.41652e-09	2.43156e-08
AT1G50745	2.00358	5.90277e-07	3.24525e-06
AT3G07195	1.9972	6.436e-25	1.45427e-23
AT4G37520	1.99714	2.78416e-111	9.243e-109
AT2G15960	1.99425	3.12118e-06	1.55368e-05
AT3G16120	1.9939	0.00136986	0.00430844
AT1G18830	1.99357	0.000850992	0.00280018
AT5G37485	1.99276	8.16852e-06	3.83609e-05
AT1G68880	1.98782	3.78869e-27	9.72129e-26
AT2G25200	1.98506	0.000198652	0.00074011
AT2G39710	1.98424	2.10081e-13	2.20816e-12
AT3G11080	1.98273	2.70994e-17	3.82208e-16
AT1G77885	1.98192	1.45348e-36	5.86255e-35
AT4G10500	1.98143	5.19893e-23	1.0475e-21
AT1G65690	1.98135	3.78956e-72	4.75435e-70
AT5G11210	1.98067	4.06187e-25	9.33451e-24
AT1G30755	1.98066	3.18648e-40	1.49156e-38
AT5G41300	1.97654	2.05113e-07	1.19431e-06
AT3G44300	1.97381	3.54419e-61	3.47637e-59
AT2G31945	1.97353	3.80515e-15	4.53403e-14
AT1G79160	1.97207	5.57485e-35	2.08853e-33
AT1G48000	1.97174	3.96254e-12	3.74349e-11
AT2G18150	1.96967	8.16393e-56	6.72403e-54
AT1G69900	1.96712	1.22564e-11	1.108e-10
AT5G42010	1.96683	9.14128e-26	2.18208e-24
AT2G34080	1.9668	2.86305e-13	2.966e-12
AT1G49100	1.96668	0.000157426	0.000599769
AT1G73110	1.96562	0.000905639	0.00296487
AT2G43220	1.96508	0.0038315	0.0109322
AT3G22060	1.96387	4.14565e-30	1.22045e-28
AT2G40180	1.96369	0.000196738	0.000733866
AT3G24503	1.96322	1.24964e-128	5.61791e-126
AT3G13433	1.96182	0.00120938	0.0038537
AT3G50950	1.95959	9.354e-51	6.55357e-49
AT5G44575	1.95891	0.00498458	0.0138362
AT4G34380	1.95864	3.56019e-11	3.10531e-10
AT2G30400	1.95732	8.01344e-09	5.48959e-08
AT2G19590	1.95691	3.96814e-57	3.34486e-55
AT2G41700	1.95634	3.66602e-69	4.27617e-67
AT5G20830	1.95467	1.6307e-101	4.13988e-99
AT2G15890	1.95092	2.06751e-20	3.5749e-19
AT2G16660	1.94886	1.12952e-47	6.964e-46
AT3G26080	1.94716	4.75339e-10	3.71105e-09
AT1G05880	1.94609	2.92996e-05	0.000126628
AT4G34950	1.94531	6.70589e-24	1.42849e-22
AT4G01430	1.94363	1.04215e-20	1.82983e-19
AT2G11270	1.94047	0.00533107	0.0146977
AT3G46730	1.94025	6.2527e-05	0.000256564
AT1G29670	1.93584	2.4915e-09	1.79933e-08
AT2G34390	1.93504	0.000505016	0.00174559
AT3G26220	1.93242	2.10775e-07	1.22365e-06
AT3G44830	1.93147	0.00410271	0.0116123
AT5G13330	1.92963	5.47561e-59	4.96463e-57
AT3G52400	1.92805	1.16101e-64	1.22212e-62
AT3G18610	1.92743	1.63892e-06	8.48314e-06
AT5G49520	1.92618	1.00207e-26	2.50855e-25
AT2G28850	1.92584	0.00577304	0.0157433
AT1G59740	1.92567	4.49917e-25	1.02847e-23
AT1G47890	1.92368	3.29557e-08	2.11967e-07
AT1G03090	1.92252	7.07601e-35	2.63719e-33
AT5G24570	1.92174	0.000347559	0.00123782
AT1G55010	1.92082	0.00583461	0.0158911
AT4G27560	1.91988	1.55565e-32	5.11727e-31
AT1G34180	1.91894	1.03523e-12	1.02546e-11
AT3G22160	1.91714	1.58818e-19	2.60025e-18
AT1G03220	1.91641	6.64277e-107	1.88611e-104
AT1G62300	1.91425	6.80362e-83	1.1381e-80
AT3G30842	1.91077	0.000201874	0.000751855
AT5G39160	1.91016	0.000247733	0.000908536
AT3G55470	1.91014	2.94377e-50	1.9976e-48
AT5G60900	1.90876	0.00226571	0.00681512
AT5G05365	1.90657	0.00125109	0.00397193
AT1G08940	1.90487	9.50198e-37	3.85419e-35
AT1G71400	1.90405	7.02979e-42	3.51148e-40
AT1G61460	1.90258	2.7501e-05	0.000119381
AT2G23680	1.90231	1.14021e-11	1.0386e-10
AT1G13260	1.90138	1.21642e-25	2.8782e-24
AT5G06585	1.90122	3.55544e-08	2.27934e-07
AT5G07100	1.90112	4.86601e-28	1.30277e-26
AT3G05360	1.90107	2.30513e-35	8.78842e-34
AT3G47720	1.90019	0.000806462	0.00266789
AT1G25220	1.89983	3.45219e-46	2.04096e-44
AT1G30760	1.89947	5.10013e-43	2.65195e-41
AT4G37720	1.89934	0.00642931	0.0172882
AT3G50010	1.89919	2.09413e-16	2.75765e-15
AT1G80450	1.89741	6.81562e-08	4.19853e-07
AT3G15450	1.8959	1.44984e-15	1.78777e-14
AT5G38540	1.89542	2.05342e-13	2.1594e-12
AT5G28770	1.8931	7.74045e-29	2.15246e-27
AT2G36090	1.89303	5.12599e-21	9.20248e-20
AT3G21352	1.89287	0.000355846	0.00126442
AT3G16860	1.89254	4.97384e-18	7.38621e-17
AT5G59680	1.89208	4.6194e-18	6.88412e-17
AT2G35930	1.89183	9.07371e-48	5.61036e-46
AT5G41750	1.89152	1.7654e-27	4.61206e-26
AT1G44050	1.89142	9.7748e-07	5.19022e-06
AT4G11000	1.88908	0.00480957	0.0134004
AT1G64020	1.88822	0.00567568	0.015517
AT5G07010	1.88733	7.23847e-46	4.16531e-44
AT1G21210	1.88666	6.28782e-07	3.44378e-06
AT5G15130	1.88574	1.0547e-42	5.43181e-41
AT5G54930	1.8849	3.65306e-13	3.76095e-12
AT2G14510	1.88258	4.28019e-08	2.70619e-07
AT1G69530	1.88248	1.05017e-40	5.00254e-39
AT5G05530	1.88148	0.000464805	0.00161592
AT5G45070	1.88073	2.96361e-31	9.16214e-30
AT5G45000	1.88009	9.75917e-11	8.14989e-10
AT3G47090	1.8798	0.00403479	0.0114456
AT5G25930	1.87945	1.82412e-69	2.13928e-67
AT1G08050	1.87649	8.07922e-34	2.82563e-32
AT1G18300	1.87602	1.577e-13	1.67307e-12
AT5G44572	1.87472	0.0015083	0.00470954
AT1G67970	1.87202	1.22394e-10	1.01465e-09
AT1G55200	1.87169	4.32622e-10	3.38859e-09
AT1G07885	1.87157	0.00723756	0.0191843
AT2G04400	1.871	1.54223e-73	2.07998e-71
AT2G15220	1.871	3.15262e-52	2.30612e-50
AT2G44490	1.86937	3.79931e-84	6.72011e-82
AT4G09420	1.86871	1.71229e-09	1.25593e-08
AT2G02580	1.86862	0.00223346	0.00673032
AT5G61560	1.86859	1.46181e-16	1.94839e-15
AT4G10510	1.86851	3.00915e-25	6.97469e-24
AT5G09800	1.86822	2.05188e-18	3.10938e-17
AT3G53540	1.86809	4.48683e-62	4.48246e-60
AT1G74000	1.86161	1.64819e-14	1.88581e-13
AT2G31865	1.85963	1.29777e-24	2.87817e-23
AT4G11850	1.85571	1.98355e-79	2.97243e-77
AT4G25310	1.85231	7.638e-14	8.34957e-13
AT1G76410	1.85184	1.25879e-24	2.79746e-23
AT4G36500	1.85127	2.09848e-39	9.51324e-38
AT1G30700	1.85097	1.28642e-79	1.98283e-77
AT5G42380	1.85066	1.42013e-07	8.40739e-07
AT2G29340	1.85004	1.50275e-14	1.7258e-13
AT3G46090	1.84852	0.00574784	0.0156844
AT4G35180	1.84781	3.29754e-06	1.63618e-05
AT1G28380	1.84702	1.31298e-43	6.99577e-42
AT1G73500	1.8469	4.50529e-35	1.69372e-33
AT2G23450	1.846	4.60133e-47	2.78911e-45
AT2G17060	1.8439	2.90104e-08	1.87486e-07
AT5G41280	1.84053	3.78668e-08	2.41754e-07
AT5G18636	1.83937	0.00386273	0.0110082
AT1G70920	1.83746	2.2408e-05	9.83811e-05
AT2G13360	1.83414	3.04226e-07	1.73308e-06
AT5G40010	1.83361	1.56251e-34	5.67632e-33
AT1G76230	1.8326	0.00366298	0.0104985
AT3G19920	1.83222	0.00866375	0.0224814
AT1G58225	1.83122	0.00847861	0.0220646
AT4G34400	1.83122	0.00847861	0.0220646
AT1G70810	1.83029	2.52683e-29	7.16511e-28
AT5G36220	1.82995	6.18226e-13	6.25945e-12
AT5G46330	1.8275	0.00107899	0.00347464
AT3G52340	1.82683	2.36416e-32	7.68316e-31
AT1G22180	1.82542	5.7489e-27	1.45094e-25
AT5G52860	1.82433	0.00864412	0.0224385
AT2G45450	1.82391	9.52058e-15	1.11051e-13
AT5G15120	1.8236	6.95368e-27	1.74887e-25
AT4G12470	1.823	9.1483e-43	4.72275e-41
AT1G03740	1.8226	7.41484e-70	8.84004e-68
AT5G60180	1.82196	0.00791097	0.0207476
AT4G21120	1.82054	5.49537e-11	4.70014e-10
AT5G05430	1.81843	0.00890276	0.0230379
AT5G47910	1.81238	1.04621e-79	1.62419e-77
AT1G66440	1.81151	1.27667e-05	5.82681e-05
AT1G06840	1.81064	1.60189e-65	1.71125e-63
AT2G41100	1.80797	8.50042e-49	5.45924e-47
AT2G28690	1.80795	9.93525e-13	9.84808e-12
AT2G27500	1.80711	7.53655e-36	2.92502e-34
AT4G11360	1.80595	6.72457e-38	2.81766e-36
AT4G37900	1.80183	6.78838e-31	2.06029e-29
AT1G14687	1.79968	0.00886046	0.0229394
AT2G20900	1.79894	7.60913e-50	5.08351e-48
AT1G11180	1.79744	3.6128e-08	2.31406e-07
AT1G76600	1.79729	7.84414e-19	1.22481e-17
AT4G03510	1.79522	3.79451e-23	7.72469e-22
AT5G26300	1.79493	0.000519225	0.00179126
AT5G24270	1.79463	9.2798e-26	2.21269e-24
AT5G39490	1.79412	0.0102347	0.0260873
AT3G11402	1.7938	5.84604e-05	0.000240748
AT3G48360	1.79352	1.00324e-33	3.49177e-32
AT2G27389	1.79241	0.000382467	0.00135277
AT2G40140	1.79096	9.5937e-66	1.03511e-63
AT5G67310	1.79089	0.010254	0.0261334
AT2G18720	1.7905	0.00223461	0.00673284
AT2G34650	1.7893	1.90102e-21	3.49719e-20
AT1G56060	1.78875	4.44541e-07	2.47875e-06
AT4G15680	1.78717	0.00240875	0.00719921
AT1G66600	1.78335	0.00222636	0.00670985
AT1G56140	1.78103	1.21494e-66	1.35141e-64
AT1G06148	1.78101	0.00284674	0.00836918
AT3G50310	1.78089	0.00089987	0.00294708
AT1G74590	1.78068	2.62316e-44	1.44401e-42
AT5G46780	1.78048	6.61319e-36	2.57128e-34
AT2G46192	1.77921	0.0103232	0.0263004
AT2G36210	1.77915	0.000879348	0.00288381
AT4G16215	1.77906	0.0109555	0.0276695
AT1G55850	1.77873	4.41292e-82	7.21412e-80
AT3G02800	1.77869	1.25098e-19	2.05753e-18
AT4G25980	1.77851	0.00646581	0.0173734
AT1G05200	1.77526	4.3569e-14	4.83629e-13
AT4G15270	1.77502	1.81116e-10	1.47706e-09
AT4G37390	1.7742	1.83854e-42	9.37915e-41
AT1G03495	1.77383	3.98336e-08	2.53411e-07
AT4G00970	1.77182	0.011201	0.0281972
AT2G38290	1.77129	6.63379e-41	3.18821e-39
AT4G19920	1.77119	6.8599e-10	5.26048e-09
AT1G02360	1.76983	1.87679e-52	1.38223e-50
AT1G50750	1.76946	2.3044e-06	1.17197e-05
AT1G53950	1.76891	7.71658e-05	0.000311828
AT5G48775	1.76676	0.0114951	0.0288583
AT5G36925	1.76356	1.10231e-05	5.08317e-05
AT5G60290	1.76063	0.0108496	0.0274342
AT4G11290	1.76032	3.35315e-43	1.76914e-41
AT5G24860	1.76031	0.01066	0.027018
AT5G25910	1.76022	2.31892e-11	2.04872e-10
AT1G57990	1.75755	2.19844e-46	1.3105e-44
AT2G08650	1.75702	0.000207957	0.000772908
AT3G50260	1.75658	8.62922e-35	3.18853e-33
AT1G62030	1.75652	0.00886567	0.0229501
AT2G41810	1.75582	0.0108173	0.0273588
AT1G66880	1.75511	8.3825e-44	4.49965e-42
AT4G25170	1.75471	1.79235e-33	6.14898e-32
AT1G15170	1.75405	9.95676e-33	3.30549e-31
AT4G17695	1.75354	0.0015961	0.00495429
AT1G66480	1.75317	1.12176e-31	3.5235e-30
AT5G57500	1.75277	3.75924e-10	2.96819e-09
AT1G70520	1.74891	8.11126e-35	3.00744e-33
AT1G09935	1.74706	0.011636	0.02918
AT1G06800	1.7429	9.10942e-20	1.51093e-18
AT2G40740	1.74208	0.0059686	0.0161967
AT5G57655	1.74102	1.22807e-41	6.05037e-40
AT5G19855	1.7402	6.22195e-19	9.7931e-18
AT3G05937	1.73997	1.5454e-17	2.2173e-16
AT1G48325	1.73892	0.000361551	0.00128236
AT5G65300	1.7383	1.23701e-12	1.21832e-11
AT1G50090	1.73788	0.00111759	0.00358982
AT1G30720	1.73561	8.5886e-26	2.05242e-24
AT2G28960	1.73457	3.07922e-33	1.04805e-31
AT1G19180	1.73382	1.53112e-68	1.75744e-66
AT2G44370	1.73311	6.1955e-24	1.325e-22
AT5G05420	1.73151	0.0124191	0.0309032
AT2G34790	1.731	1.10256e-33	3.83126e-32
AT3G47800	1.73	4.34388e-32	1.39489e-30
AT1G71040	1.72876	2.90274e-40	1.36467e-38
AT3G47250	1.72768	0.00118494	0.0037842
AT2G19802	1.72717	0.0126074	0.031303
AT5G38550	1.72472	1.02859e-22	2.03633e-21
AT5G24230	1.72252	5.03971e-15	5.96228e-14
AT1G14890	1.7208	1.92388e-26	4.72841e-25
AT5G16570	1.72057	1.23335e-08	8.23978e-08
AT3G21520	1.72045	3.18102e-08	2.05027e-07
AT2G35710	1.71984	8.12117e-21	1.43527e-19
AT5G16960	1.71935	0.0129643	0.0321006
AT2G27660	1.71818	1.14133e-29	3.30587e-28
AT1G05933	1.71674	0.0140673	0.0344638
AT5G24160	1.7157	8.66058e-05	0.00034789
AT5G28630	1.71271	1.44368e-17	2.07965e-16
AT5G38850	1.71187	6.69794e-09	4.6266e-08
AT2G31180	1.71074	8.22142e-08	5.00451e-07
AT4G20930	1.71014	6.08576e-10	4.68849e-09
AT5G56270	1.70988	6.59636e-18	9.70299e-17
AT5G54170	1.70972	5.18175e-21	9.29484e-20
AT4G26560	1.70388	0.00460719	0.0128881
AT5G49665	1.70335	4.6569e-58	4.08501e-56
AT2G05940	1.70227	1.25736e-35	4.84512e-34
AT1G31350	1.70204	1.08927e-23	2.28875e-22
AT5G54040	1.70161	1.99605e-18	3.02902e-17
AT1G72930	1.70028	4.19863e-06	2.05634e-05
AT1G43160	1.69807	3.33575e-22	6.43272e-21
AT3G14700	1.6972	0.000217819	0.000805814
AT3G53150	1.69703	2.76316e-16	3.59627e-15
AT1G19850	1.69672	1.58967e-52	1.17478e-50
AT5G46520	1.69572	4.79228e-10	3.74006e-09
AT5G52050	1.69561	1.68361e-07	9.8859e-07
AT4G04990	1.69537	2.07313e-19	3.34851e-18
AT3G13450	1.69494	2.58479e-25	6.02345e-24
AT1G60730	1.69494	1.02319e-59	9.59974e-58
AT4G38545	1.69445	0.00515148	0.01425
AT4G15280	1.69431	9.3861e-08	5.67983e-07
AT5G45240	1.69377	7.67785e-06	3.61984e-05
AT4G31800	1.69137	7.47902e-14	8.18822e-13
AT2G19450	1.68878	2.05135e-29	5.87083e-28
AT4G19520	1.68858	4.47867e-16	5.73562e-15
AT5G14120	1.68836	9.27394e-29	2.55911e-27
AT1G18270	1.68743	5.70829e-46	3.31127e-44
AT2G36220	1.68637	3.95368e-09	2.79451e-08
ATCG01100	1.68542	5.55188e-08	3.44958e-07
AT1G29100	1.68435	0.0147011	0.0357972
AT2G46430	1.68409	4.61587e-22	8.84599e-21
AT1G48210	1.68271	1.54804e-30	4.62677e-29
AT2G19800	1.68217	2.8655e-11	2.5136e-10
AT3G45640	1.6816	4.5666e-45	2.60007e-43
AT2G30140	1.68155	5.19131e-48	3.24705e-46
AT3G52540	1.67812	2.38107e-05	0.000104116
AT5G57710	1.67792	1.02365e-45	5.87483e-44
AT1G07240	1.67749	5.70811e-44	3.11049e-42
AT1G14870	1.67712	6.01099e-78	8.64742e-76
AT2G35420	1.6771	0.0154653	0.0374089
AT5G61590	1.67654	1.33809e-13	1.42873e-12
AT3G61280	1.67636	9.91046e-05	0.000393338
AT3G47110	1.67563	2.80176e-05	0.000121428
AT1G04620	1.67538	0.000138718	0.000534631
AT5G46180	1.67435	1.53668e-39	6.99577e-38
AT4G15393	1.67426	3.73099e-31	1.14852e-29
AT5G01410	1.67309	1.9935e-71	2.43039e-69
AT1G62380	1.67228	7.26951e-49	4.69667e-47
AT1G04100	1.67214	4.251e-09	2.99583e-08
AT1G15050	1.67186	0.0036804	0.0105414
AT5G27765	1.67183	0.0168764	0.0403027
AT5G02780	1.6713	8.35933e-11	7.01618e-10
AT3G60290	1.67085	0.00302799	0.00885139
AT2G17705	1.66944	1.50911e-22	2.95242e-21
AT3G59700	1.6689	5.12586e-22	9.77992e-21
AT5G06720	1.66795	1.6975e-23	3.53574e-22
AT1G22770	1.66751	1.73331e-57	1.48425e-55
AT1G56145	1.66674	1.2806e-53	9.83419e-52
AT3G12230	1.66651	0.00163749	0.00507036
AT3G18690	1.66608	8.59151e-10	6.53263e-09
AT1G33790	1.66533	1.16223e-20	2.03404e-19
AT3G23570	1.66532	1.96235e-50	1.3529e-48
AT3G05858	1.66502	2.53568e-06	1.27964e-05
AT1G64610	1.6645	3.59338e-18	5.38857e-17
AT1G28050	1.66314	1.10723e-22	2.18599e-21
AT1G61560	1.66288	8.16398e-39	3.5807e-37
AT3G25730	1.66286	2.53319e-34	9.02041e-33
AT5G07390	1.66103	1.1273e-16	1.50999e-15
AT1G79180	1.65967	1.84437e-15	2.26135e-14
AT4G27450	1.65539	4.20969e-34	1.48433e-32
AT1G11530	1.65304	0.000333587	0.0011918
AT1G55440	1.65304	0.0100313	0.0256142
AT3G10450	1.6518	1.40019e-06	7.28593e-06
AT5G12170	1.65066	3.75989e-33	1.27771e-31
AT1G01770	1.6506	2.9452e-27	7.57502e-26
AT1G35140	1.64834	8.29603e-07	4.45767e-06
AT2G37430	1.64833	9.97522e-10	7.5159e-09
AT4G15396	1.64793	1.06062e-18	1.63141e-17
AT5G07760	1.6458	0.00584541	0.0159104
AT1G54570	1.6456	1.67088e-24	3.67543e-23
AT1G15890	1.64377	2.01259e-07	1.17346e-06
AT5G39330	1.64362	0.00819889	0.0214297
AT5G52680	1.64351	0.000632479	0.00214164
AT2G18690	1.64247	8.30723e-49	5.35109e-47
AT3G26840	1.64001	2.44837e-13	2.55481e-12
AT3G02550	1.63995	5.99191e-36	2.33393e-34
AT2G39650	1.63958	1.29802e-11	1.17196e-10
AT3G24130	1.63869	0.0172213	0.0410357
AT3G46190	1.63804	0.0053664	0.0147838
AT2G04515	1.63768	0.0174406	0.041494
AT1G25400	1.63731	1.01206e-25	2.40787e-24
AT1G74190	1.63453	0.0176351	0.0418782
AT5G07580	1.63414	2.14699e-16	2.825e-15
AT5G18560	1.63328	5.9578e-06	2.85189e-05
AT3G16330	1.63244	5.76393e-17	7.88712e-16
AT1G16670	1.632	1.27385e-26	3.17786e-25
AT5G28830	1.63089	1.05962e-16	1.42643e-15
AT4G32800	1.63058	0.000370583	0.00131267
AT4G04700	1.62733	1.90595e-11	1.69882e-10
AT2G28500	1.62708	0.0028648	0.00841656
AT3G45300	1.62614	5.75611e-29	1.60687e-27
AT1G20700	1.62584	3.69709e-08	2.36314e-07
AT2G21130	1.62571	1.90826e-09	1.3954e-08
AT5G45220	1.62448	6.84225e-06	3.24218e-05
AT1G58360	1.62407	3.54753e-37	1.45814e-35
AT2G02320	1.62357	0.00586377	0.0159584
AT3G14840	1.62332	5.73211e-78	8.30156e-76
AT5G22570	1.62326	1.03372e-05	4.79198e-05
AT4G15610	1.62292	1.12285e-52	8.32644e-51
AT1G09940	1.62225	2.63326e-37	1.09066e-35
AT3G53720	1.62184	0.00147912	0.00462644
AT1G22885	1.62089	7.78483e-23	1.55258e-21
AT5G10510	1.61893	6.36652e-43	3.29456e-41
AT1G13245	1.61872	1.09962e-10	9.12996e-10
AT5G20470	1.61817	0.000418534	0.00146854
AT2G03240	1.61661	3.53018e-36	1.39011e-34
AT3G63440	1.61627	0.018765	0.0441388
AT5G18840	1.61604	6.52472e-25	1.47277e-23
AT5G41740	1.61559	9.06588e-07	4.8388e-06
AT5G03730	1.61546	4.82445e-66	5.28461e-64
AT1G12790	1.61485	9.46716e-05	0.000377201
AT3G06500	1.61414	3.91782e-51	2.76283e-49
AT2G32200	1.6141	0.0131388	0.0324802
AT1G54100	1.61379	3.88824e-60	3.71258e-58
AT3G49210	1.61249	3.47209e-28	9.37726e-27
AT1G60830	1.61191	0.0127427	0.0315953
AT1G67520	1.61173	6.00526e-07	3.29572e-06
AT4G39780	1.61151	2.96073e-17	4.15677e-16
AT1G66930	1.60953	0.0037997	0.0108544
AT3G14620	1.60887	1.54431e-21	2.85313e-20
AT2G41640	1.60878	7.09274e-19	1.11312e-17
AT5G45250	1.6087	1.50235e-21	2.78037e-20
AT5G49760	1.60759	1.36977e-55	1.1154e-53
AT1G80530	1.60623	6.79042e-37	2.76473e-35
AT5G48657	1.60576	1.42557e-28	3.90385e-27
AT4G14930	1.60569	9.68381e-23	1.92065e-21
AT2G41690	1.60475	1.36627e-07	8.1123e-07
AT1G21110	1.60409	3.03654e-41	1.4758e-39
AT4G03460	1.59757	8.70364e-07	4.65698e-06
AT5G11410	1.59445	0.0201655	0.0470537
AT5G11610	1.5938	0.00561996	0.0153763
AT5G05350	1.59277	0.00183698	0.00563551
AT1G19310	1.58954	2.86442e-20	4.90177e-19
AT5G66070	1.58923	3.13425e-22	6.06039e-21
AT5G02290	1.58613	1.34982e-25	3.17988e-24
AT4G18940	1.58607	3.30147e-09	2.35434e-08
AT4G26270	1.58589	1.81348e-19	2.94677e-18
AT3G22250	1.58472	0.00163938	0.00507549
AT4G31380	1.5845	0.000683668	0.00229975
AT1G13210	1.58354	1.31517e-54	1.04338e-52
AT5G48980	1.58324	0.0209544	0.048621
AT1G70880	1.58157	9.20485e-07	4.90933e-06
AT1G12330	1.58037	0.000444317	0.00155215
AT5G66650	1.58014	8.79329e-19	1.36413e-17
AT1G08910	1.58	3.49673e-29	9.87642e-28
AT1G13200	1.5788	0.0212503	0.0492122
AT4G36000	1.5788	0.000277496	0.00100691
AT1G25390	1.57841	7.64596e-23	1.52629e-21
AT2G26190	1.57627	1.86037e-39	8.45159e-38
ATMG00830	1.57509	0.00372198	0.0106478
AT1G61430	1.57426	6.52128e-12	6.04998e-11
AT3G25610	1.57373	1.08278e-58	9.77625e-57
AT5G43440	1.57197	0.0127931	0.0317131
AT5G58350	1.57092	1.6187e-48	1.03038e-46
AT5G45960	1.56737	0.0135789	0.033423
AT3G43190	1.56676	9.30702e-07	4.96015e-06
AT1G10920	1.56472	0.00266249	0.00788118
AT3G44720	1.56403	5.4771e-55	4.36127e-53
AT1G24140	1.5625	6.76062e-09	4.66691e-08
AT1G01500	1.5623	1.28319e-09	9.53508e-09
AT4G23100	1.56133	3.53871e-75	4.86381e-73
AT4G14580	1.56125	6.09711e-32	1.94629e-30
AT3G13730	1.56111	1.84596e-14	2.10539e-13
AT3G48890	1.55973	3.2002e-43	1.69258e-41
AT2G24600	1.55911	2.2312e-13	2.33951e-12
AT1G03790	1.5575	0.00247405	0.00737194
AT1G34420	1.557	8e-14	8.72319e-13
AT3G60720	1.55577	9.93639e-10	7.49177e-09
AT5G60540	1.55269	9.06912e-28	2.40421e-26
AT1G21590	1.55194	8.6311e-28	2.2909e-26
AT3G13380	1.5508	2.57782e-26	6.31405e-25
AT5G02230	1.54893	1.60834e-50	1.11596e-48
AT1G63090	1.54859	2.24402e-17	3.18368e-16
AT5G03380	1.54743	5.38648e-57	4.50523e-55
AT2G18860	1.54628	1.10179e-16	1.47949e-15
AT3G57330	1.54465	1.56839e-75	2.16951e-73
AT4G25900	1.5435	2.28447e-47	1.39256e-45
AT5G37750	1.54302	0.00688925	0.0183784
AT2G18210	1.54292	1.23434e-14	1.42513e-13
AT1G61420	1.5427	4.16625e-07	2.33334e-06
AT3G17700	1.54247	7.43636e-11	6.27813e-10
AT1G61810	1.54217	2.98008e-11	2.61199e-10
AT2G38310	1.54199	1.95122e-40	9.25391e-39
AT5G40000	1.54176	1.11431e-09	8.34629e-09
AT4G23190	1.54126	1.49564e-31	4.68425e-30
AT3G46080	1.54111	9.68765e-08	5.85492e-07
AT3G55700	1.54091	0.00187311	0.00572924
AT3G05400	1.54091	0.00128433	0.0040661
AT4G32300	1.5405	1.7734e-20	3.0787e-19
AT1G10540	1.5385	0.00280092	0.00824572
AT4G36150	1.53748	2.00629e-12	1.94666e-11
AT3G52450	1.53711	9.18343e-23	1.82476e-21
AT1G06460	1.53708	0.00230495	0.00692159
AT1G72416	1.53705	1.34632e-07	8.00339e-07
AT3G63010	1.53437	5.85345e-48	3.64011e-46
AT5G62520	1.53365	1.173e-06	6.17071e-06
AT2G01422	1.53236	0.000588017	0.00200487
AT2G39530	1.53231	4.04996e-25	9.31708e-24
AT5G62150	1.52953	5.01417e-10	3.90616e-09
AT2G31880	1.52868	4.48497e-35	1.68902e-33
AT5G25440	1.52843	6.10805e-17	8.3527e-16
AT2G25440	1.52784	0.0104161	0.0265119
AT2G38465	1.52718	0.000464232	0.00161445
AT3G63180	1.52585	2.28399e-38	9.87702e-37
AT4G26130	1.52456	2.24462e-27	5.82171e-26
AT5G53980	1.52455	4.78578e-05	0.000199946
AT4G34120	1.52427	4.09445e-19	6.52541e-18
AT4G34180	1.52382	3.44259e-63	3.50414e-61
AT5G06080	1.52225	0.000329088	0.00117807
AT1G65850	1.52117	0.00262043	0.00777269
AT3G17770	1.51957	1.62504e-44	9.01461e-43
AT5G39000	1.51941	0.000466777	0.00162252
AT4G33510	1.51914	3.28933e-37	1.35718e-35
AT2G47160	1.51693	7.44015e-23	1.48934e-21
AT4G18422	1.51656	0.0193281	0.0453187
AT5G47590	1.51562	0.00353404	0.0101722
AT1G19770	1.51491	1.96139e-37	8.15509e-36
AT4G04960	1.51423	1.01637e-23	2.14181e-22
AT4G14230	1.51388	4.62925e-21	8.33844e-20
AT2G43400	1.51378	5.63751e-29	1.5758e-27
AT3G15060	1.51301	1.17661e-14	1.36067e-13
AT1G24480	1.51294	0.01521	0.0368452
AT5G64410	1.51093	3.72105e-28	1.0012e-26
AT2G17710	1.51038	2.6188e-17	3.69594e-16
AT5G18490	1.51013	2.12933e-21	3.90058e-20
AT1G73805	1.50986	1.66954e-05	7.48379e-05
AT3G10870	1.50823	0.0181055	0.0427974
AT5G43870	1.50723	4.55033e-09	3.1953e-08
AT1G08900	1.50716	0.00021532	0.000797115
AT5G47810	1.50703	5.61265e-13	5.69955e-12
AT3G20600	1.50518	0.000104761	0.00041396
AT1G22710	1.50504	1.54052e-31	4.8178e-30
AT3G16720	1.50414	6.19676e-21	1.10239e-19
AT2G20960	1.50157	9.20118e-29	2.54228e-27
AT5G14780	1.5014	2.00607e-23	4.1584e-22
AT3G59350	1.50138	2.47495e-33	8.46385e-32
AT3G16560	1.50128	1.22646e-15	1.5184e-14
AT4G14680	1.50067	6.56393e-24	1.39964e-22
AT3G16220	1.50062	6.7319e-12	6.24002e-11
AT3G59740	1.5002	4.78867e-06	2.32579e-05
AT5G25350	1.49984	1.1703e-48	7.47156e-47
AT1G76700	1.49949	6.30618e-19	9.91845e-18
AT3G09020	1.49843	9.58968e-13	9.52305e-12
AT4G18910	1.49592	3.31737e-19	5.31445e-18
AT5G18310	1.49411	4.42624e-46	2.58845e-44
AT3G10300	1.49396	3.09795e-32	1.00226e-30
AT3G26500	1.49303	4.58594e-19	7.27647e-18
AT1G35240	1.49171	0.00260586	0.00773477
AT5G59540	1.49158	2.2498e-34	8.06454e-33
AT5G19230	1.49113	2.10967e-39	9.54393e-38
AT2G18700	1.49009	7.42182e-25	1.67352e-23
AT4G36550	1.48968	4.48537e-06	2.18537e-05
AT5G52450	1.48896	1.85294e-21	3.41165e-20
AT1G54890	1.48676	2.67315e-39	1.20426e-37
AT5G22540	1.48636	0.00464142	0.0129754
AT3G60190	1.48586	5.53764e-27	1.40419e-25
AT5G05410	1.48464	7.11077e-09	4.89921e-08
AT1G03800	1.4836	0.00311757	0.00908249
AT1G55920	1.48264	4.30421e-49	2.79761e-47
AT5G10625	1.48256	3.94148e-26	9.55654e-25
AT2G39518	1.48197	3.61488e-12	3.42881e-11
AT4G23270	1.48164	2.01777e-44	1.11645e-42
AT1G51680	1.48153	1.12251e-69	1.33092e-67
AT5G63160	1.48107	9.30512e-14	1.0075e-12
AT1G29180	1.48045	0.0193533	0.0453644
AT1G10990	1.47962	9.02051e-20	1.49849e-18
AT3G09220	1.47845	8.88803e-66	9.63793e-64
AT5G44480	1.47789	4.06218e-46	2.3885e-44
AT5G44585	1.47693	1.39221e-08	9.27238e-08
AT4G31710	1.47674	0.00630242	0.0169915
AT1G02980	1.47514	0.00725748	0.01923
AT3G49120	1.47222	1.07003e-75	1.48968e-73
AT2G07180	1.47058	4.99741e-26	1.20896e-24
AT4G23690	1.47045	3.6246e-49	2.363e-47
AT1G69523	1.47044	0.0131033	0.0324001
AT5G24600	1.46649	6.27012e-10	4.82707e-09
AT1G79360	1.46618	1.27814e-08	8.53375e-08
AT2G37040	1.46447	3.27423e-68	3.73834e-66
AT3G45960	1.46306	7.96812e-07	4.29109e-06
AT3G49780	1.46199	5.21446e-08	3.25492e-07
AT3G49630	1.46124	0.00149602	0.00467525
AT1G13500	1.46114	0.000827781	0.00273339
AT1G63180	1.46028	0.00555313	0.0152244
AT5G07440	1.45964	8.30869e-39	3.63678e-37
AT4G24040	1.45888	1.17627e-08	7.89511e-08
AT5G26280	1.45869	2.53172e-46	1.50088e-44
AT1G51620	1.45823	2.76876e-07	1.58564e-06
AT3G29810	1.45808	3.90869e-15	4.65483e-14
AT5G47560	1.45804	2.56317e-23	5.28783e-22
AT2G46740	1.45733	1.46185e-30	4.37522e-29
AT1G63055	1.45697	0.0202379	0.047192
AT1G76520	1.45682	1.21934e-38	5.31557e-37
AT1G15040	1.45611	6.42987e-07	3.518e-06
AT2G38250	1.45396	7.84781e-07	4.23264e-06
AT5G57035	1.45108	1.32205e-24	2.92902e-23
AT5G57060	1.45102	1.46161e-11	1.31307e-10
AT2G02820	1.44887	2.74946e-18	4.1403e-17
AT5G64100	1.44665	2.18703e-50	1.49822e-48
AT2G36690	1.4444	4.02266e-08	2.55685e-07
AT4G33300	1.44208	3.69317e-52	2.68333e-50
AT4G10550	1.4416	2.37825e-09	1.72331e-08
AT3G21351	1.4415	2.11331e-06	1.08039e-05
AT3G57740	1.44144	0.000871942	0.00286169
AT3G57520	1.44057	2.73162e-49	1.78623e-47
AT5G13370	1.43796	4.71644e-15	5.59209e-14
AT1G67480	1.43719	6.03261e-33	2.03403e-31
AT2G22450	1.43688	9.55157e-14	1.03263e-12
AT5G17350	1.4354	2.14415e-06	1.09537e-05
AT1G07000	1.43332	1.65912e-26	4.09635e-25
AT1G02220	1.4327	2.08593e-34	7.52714e-33
AT3G25900	1.43022	2.36656e-30	7.0052e-29
AT4G39090	1.42978	1.31247e-49	8.66111e-48
AT2G29410	1.42849	0.0148899	0.0361823
AT2G29110	1.42786	0.00522058	0.0144281
AT3G50740	1.42785	2.15743e-36	8.62134e-35
AT1G02850	1.42706	4.70762e-30	1.38212e-28
AT1G70630	1.42686	4.46554e-09	3.1378e-08
AT2G47260	1.42516	2.00556e-12	1.94666e-11
AT3G57760	1.42502	0.000109483	0.000430569
AT1G69520	1.42335	5.53914e-10	4.29497e-09
AT2G44340	1.42268	0.00123413	0.00392502
AT4G22980	1.41953	0.000913075	0.00298534
AT3G50650	1.41838	7.33324e-11	6.19593e-10
AT4G39675	1.41837	0.0208832	0.0484924
AT3G04550	1.41729	0.00222125	0.00669633
AT3G55450	1.41665	8.27945e-24	1.75331e-22
AT5G11290	1.4166	0.00662109	0.0177398
AT2G40940	1.41635	3.62692e-48	2.28846e-46
AT3G55980	1.41492	6.83861e-28	1.82186e-26
AT5G55560	1.41423	2.53094e-10	2.03788e-09
AT4G07820	1.41405	7.53887e-08	4.619e-07
AT3G62690	1.41359	5.46189e-09	3.80937e-08
AT4G02280	1.41288	1.23426e-25	2.91721e-24
AT2G44380	1.41281	1.67827e-16	2.22727e-15
AT1G07150	1.41252	4.1842e-11	3.62468e-10
AT4G39640	1.41241	7.97016e-25	1.78968e-23
AT4G16950	1.41177	7.79226e-08	4.76479e-07
AT2G23320	1.41093	2.08245e-24	4.55751e-23
AT4G37030	1.41069	4.63089e-07	2.57618e-06
AT3G47160	1.40975	5.99355e-14	6.61559e-13
AT5G48410	1.40966	2.9137e-13	3.01557e-12
AT4G14780	1.40894	1.79048e-07	1.04792e-06
AT3G56060	1.40885	2.29057e-10	1.85194e-09
AT1G63720	1.40825	5.30955e-14	5.87262e-13
AT4G37670	1.40822	4.08096e-08	2.59085e-07
AT4G18880	1.4082	2.01317e-14	2.28043e-13
AT2G14170	1.40793	1.54721e-34	5.63022e-33
AT3G52870	1.40778	2.81194e-35	1.06641e-33
AT3G22260	1.40773	3.63312e-15	4.33863e-14
AT4G13250	1.40736	2.12359e-13	2.22992e-12
AT2G01010	1.40613	2.88033e-12	2.74777e-11
AT2G45300	1.40445	1.93455e-58	1.72503e-56
AT4G20000	1.40304	1.15942e-09	8.66014e-09
AT3G52710	1.40257	1.99123e-21	3.6538e-20
AT5G01850	1.40106	2.31299e-14	2.60637e-13
AT3G23260	1.40002	0.00106568	0.00343486
AT1G68820	1.39989	7.33399e-24	1.55768e-22
AT5G10580	1.39872	3.97185e-38	1.68386e-36
AT1G15415	1.39845	0.0121394	0.0302839
AT5G05600	1.39717	4.25832e-37	1.74696e-35
AT3G12700	1.39584	4.36352e-09	3.06811e-08
AT1G71110	1.39582	2.99796e-17	4.20357e-16
AT1G70210	1.39522	3.51621e-15	4.206e-14
AT1G51800	1.39518	2.91634e-30	8.60899e-29
AT1G66050	1.39502	0.00041631	0.00146193
AT3G22460	1.39343	2.79582e-12	2.67188e-11
AT1G67800	1.39247	2.39377e-27	6.19366e-26
AT3G16565	1.39186	2.511e-10	2.02258e-09
AT3G52780	1.39129	0.000279206	0.00101158
AT5G17760	1.39054	3.02894e-28	8.20093e-27
AT3G09950	1.3904	0.00105339	0.0033993
AT2G19110	1.38984	2.27698e-45	1.30331e-43
AT5G18290	1.38946	5.33091e-07	2.9451e-06
AT3G30775	1.38888	3.29079e-48	2.08246e-46
AT4G37060	1.3874	0.000407703	0.00143427
AT5G45060	1.38724	1.01195e-14	1.17592e-13
AT3G59900	1.385	3.3304e-09	2.3734e-08
AT1G22510	1.38465	1.24819e-11	1.12792e-10
AT5G16370	1.38452	1.07022e-21	1.99606e-20
AT3G04060	1.38333	2.61856e-14	2.94148e-13
AT5G28050	1.37975	5.60556e-39	2.48383e-37
AT4G15070	1.37937	1.30765e-09	9.70348e-09
AT1G63440	1.37882	2.25486e-29	6.41075e-28
AT2G13790	1.37877	1.08867e-19	1.79743e-18
AT4G37770	1.37837	0.0179413	0.0424885
AT1G34317	1.37809	0.000133186	0.000516073
AT2G22000	1.37784	4.35668e-06	2.12891e-05
AT4G19720	1.3772	5.01316e-12	4.70139e-11
AT1G14642	1.37553	0.0128199	0.0317722
AT1G34300	1.37526	2.23114e-21	4.0698e-20
AT5G39850	1.37489	4.87918e-11	4.19306e-10
AT4G14365	1.37461	1.82849e-10	1.48995e-09
AT1G29020	1.37382	6.26706e-12	5.82918e-11
AT1G75000	1.37363	1.9734e-14	2.23891e-13
AT1G12010	1.37363	2.08991e-11	1.85666e-10
AT1G11540	1.37359	2.18051e-12	2.10529e-11
AT4G04710	1.37137	0.00353267	0.0101696
AT3G10340	1.37082	2.88421e-31	8.92947e-30
AT2G05520	1.37017	0.000123238	0.000480983
AT4G38340	1.36983	0.00313908	0.00913653
AT1G02860	1.36788	1.90848e-10	1.55057e-09
AT4G16957	1.36782	3.78488e-10	2.98625e-09
AT2G37760	1.36725	9.78712e-26	2.33109e-24
AT5G01750	1.36719	2.59217e-38	1.1165e-36
AT1G13510	1.36696	2.21788e-06	1.12983e-05
AT1G32928	1.36681	4.67398e-06	2.27418e-05
AT3G26210	1.36514	1.17332e-21	2.18457e-20
AT1G29640	1.36304	1.08707e-08	7.34433e-08
AT5G28080	1.36253	9.39071e-07	5.00031e-06
AT2G45740	1.36188	1.59698e-05	7.17794e-05
AT5G35580	1.36122	1.62949e-23	3.39737e-22
AT3G45730	1.36043	2.07202e-08	1.35697e-07
AT4G26070	1.35968	2.22634e-08	1.45274e-07
AT3G15210	1.35894	2.52478e-34	9.00532e-33
AT2G30600	1.35866	1.96135e-22	3.81641e-21
AT4G01870	1.35849	2.20006e-36	8.77542e-35
AT2G03260	1.35732	1.60817e-05	7.22522e-05
AT5G01810	1.3573	6.34564e-42	3.1919e-40
AT5G43910	1.35704	5.87298e-15	6.93288e-14
AT1G67148	1.35574	2.07896e-12	2.01355e-11
AT3G48180	1.35403	4.87488e-07	2.70563e-06
AT3G04110	1.35386	2.20361e-09	1.60376e-08
AT3G52430	1.35319	2.71473e-25	6.29906e-24
AT5G14760	1.35289	5.55497e-08	3.45051e-07
AT4G34930	1.35288	9.43569e-06	4.39389e-05
AT5G66120	1.35249	2.56085e-59	2.35152e-57
AT5G66900	1.35239	7.2663e-08	4.46087e-07
AT3G59660	1.35211	7.97704e-37	3.24174e-35
AT5G65980	1.34963	3.68537e-07	2.08076e-06
AT5G66640	1.34946	3.70051e-05	0.000157408
AT5G01950	1.34813	9.7292e-31	2.93631e-29
AT4G26200	1.34799	3.08688e-06	1.53802e-05
AT5G48190	1.34798	1.9526e-05	8.65023e-05
AT4G27652	1.34685	1.19229e-06	6.26913e-06
AT3G27070	1.34637	7.3088e-05	0.000296516
AT1G74180	1.34584	1.15099e-05	5.29125e-05
AT3G59750	1.34574	1.72063e-06	8.89543e-06
AT5G44580	1.34571	0.0133382	0.0329094
AT4G17785	1.34539	0.00967823	0.0248095
AT5G12010	1.34437	3.91769e-26	9.50955e-25
AT4G28150	1.34363	0.00337832	0.00977223
AT2G29995	1.34259	4.93739e-14	5.47503e-13
AT3G02140	1.34141	1.91058e-15	2.33721e-14
AT3G60160	1.34091	0.00253857	0.00754957
AT5G23240	1.33896	0.000281331	0.00101859
AT1G07040	1.33868	8.418e-16	1.05673e-14
AT2G27310	1.3381	1.19581e-22	2.35441e-21
AT5G33290	1.33777	8.76584e-20	1.46068e-18
AT5G27380	1.33765	1.39226e-39	6.36515e-38
AT5G63790	1.33683	1.97634e-49	1.29627e-47
AT1G29120	1.33649	1.12733e-20	1.97617e-19
AT4G37295	1.3362	0.00911607	0.0235334
AT3G51180	1.33558	0.000350411	0.00124695
AT2G28940	1.33535	5.62031e-17	7.69547e-16
AT3G20860	1.33333	2.72324e-11	2.39368e-10
AT1G09970	1.33033	1.07675e-78	1.56995e-76
AT5G25770	1.32965	1.99103e-28	5.42479e-27
AT4G27830	1.32842	5.6197e-17	7.69547e-16
AT2G39980	1.32838	1.12819e-12	1.11368e-11
AT3G54120	1.32826	0.000243061	0.000893073
AT1G01820	1.32824	7.65971e-31	2.31497e-29
AT5G48400	1.32673	5.42473e-12	5.06754e-11
AT5G57190	1.32632	4.43651e-09	3.11842e-08
AT3G09830	1.32625	3.5566e-19	5.68083e-18
AT1G28360	1.32568	0.000754326	0.00250965
AT2G30490	1.32511	8.23065e-61	7.92899e-59
AT4G36040	1.32506	8.92655e-24	1.88849e-22
AT3G25770	1.32487	0.00702534	0.018693
AT2G23770	1.32471	5.80959e-15	6.8618e-14
AT2G40390	1.32457	8.39836e-08	5.10646e-07
AT3G55150	1.32412	1.04193e-10	8.67764e-10
AT3G09520	1.32364	0.00729022	0.0193049
AT1G61400	1.32324	1.21631e-05	5.57021e-05
AT1G51270	1.32158	3.06949e-14	3.43373e-13
AT3G07040	1.32057	5.07442e-05	0.000211392
AT5G59550	1.32026	5.09902e-20	8.57613e-19
AT4G18890	1.31895	9.00814e-16	1.12753e-14
AT5G63600	1.31881	1.79622e-37	7.48274e-36
AT1G55810	1.31766	2.60896e-24	5.66955e-23
AT1G13540	1.31753	7.66898e-05	0.000310021
AT3G55560	1.31579	4.63821e-16	5.92237e-15
AT2G02220	1.31578	1.60159e-26	3.96793e-25
AT5G46730	1.31517	1.4765e-13	1.57185e-12
AT3G17020	1.31502	1.6515e-41	8.06283e-40
AT5G38340	1.31439	2.58128e-10	2.07608e-09
AT1G13100	1.31421	1.87048e-13	1.97086e-12
AT1G61340	1.31383	7.69578e-08	4.7138e-07
AT4G25030	1.3137	3.72196e-47	2.26243e-45
AT5G60710	1.31224	1.24166e-24	2.76224e-23
AT3G48520	1.31137	1.63055e-09	1.19802e-08
AT2G41880	1.31029	1.35573e-10	1.12003e-09
AT3G28850	1.31022	1.73577e-11	1.55227e-10
AT4G08450	1.30919	0.000273037	0.000992901
AT5G59700	1.30913	5.01441e-14	5.55472e-13
AT2G29100	1.30723	0.00573052	0.0156412
AT4G30210	1.30368	1.08429e-41	5.35423e-40
AT4G39950	1.30326	1.28778e-24	2.85895e-23
AT2G28400	1.299	2.56107e-12	2.45624e-11
AT3G54620	1.29784	1.67719e-47	1.03111e-45
AT4G23730	1.2966	1.59111e-15	1.95861e-14
AT5G67080	1.29463	5.25456e-08	3.27806e-07
AT5G18540	1.29429	1.73972e-06	8.98982e-06
AT3G19390	1.29378	3.82062e-41	1.8527e-39
AT1G55110	1.29376	5.21749e-16	6.63846e-15
AT1G31885	1.29328	1.56153e-08	1.03617e-07
AT1G17330	1.28991	1.24165e-14	1.43205e-13
AT5G57630	1.28951	1.55934e-17	2.23581e-16
AT4G34230	1.28925	7.29474e-50	4.88861e-48
AT2G30720	1.28892	2.60261e-11	2.29045e-10
AT3G25740	1.28578	2.1564e-06	1.10085e-05
AT4G08850	1.28563	6.31644e-38	2.6518e-36
AT1G13530	1.28451	2.08862e-08	1.36742e-07
AT2G40000	1.28376	1.33335e-23	2.79344e-22
AT5G37070	1.28366	4.22194e-10	3.30931e-09
AT5G61010	1.28353	1.71268e-35	6.57613e-34
AT3G10930	1.28256	0.000139087	0.000535862
AT3G48080	1.28105	9.34777e-10	7.06287e-09
AT3G14470	1.28095	9.23644e-15	1.0797e-13
AT1G78600	1.28034	6.7777e-20	1.13289e-18
AT3G14610	1.27984	1.40247e-27	3.68624e-26
AT1G70140	1.27974	5.14986e-13	5.2444e-12
AT3G25882	1.27858	6.76222e-05	0.000275845
AT3G26980	1.27788	1.79557e-13	1.89285e-12
AT1G22410	1.27738	1.77569e-50	1.22813e-48
AT5G41170	1.27192	0.00145614	0.00456085
AT4G26220	1.27187	3.05971e-22	5.92157e-21
AT1G66500	1.27181	0.000330975	0.00118443
AT5G54720	1.26996	0.0050963	0.0141154
AT4G35770	1.2699	0.0158584	0.0382387
AT3G51430	1.26976	5.92895e-18	8.7451e-17
AT1G10700	1.26905	5.23671e-22	9.97379e-21
AT3G08760	1.26889	3.03978e-21	5.51221e-20
AT1G76070	1.26888	1.18723e-12	1.17036e-11
AT4G27810	1.2687	0.0214805	0.0497081
AT2G28660	1.26659	2.95999e-14	3.31466e-13
AT2G46495	1.2662	6.33475e-07	3.46772e-06
AT5G20050	1.26476	1.59358e-20	2.77322e-19
AT2G34140	1.26332	3.19599e-10	2.54394e-09
AT5G37740	1.26309	2.03156e-50	1.39615e-48
AT5G17880	1.26223	2.46377e-09	1.7805e-08
AT5G09720	1.26194	0.000722776	0.00241623
AT4G30140	1.26005	2.92401e-21	5.30674e-20
AT4G03020	1.25938	2.54756e-35	9.67848e-34
AT4G15260	1.25806	5.27096e-12	4.93458e-11
AT3G01980	1.25698	7.61032e-18	1.1164e-16
AT5G51570	1.25626	2.26456e-27	5.86639e-26
AT3G26580	1.2554	7.94983e-10	6.06181e-09
AT3G55270	1.2551	6.56416e-39	2.89669e-37
AT5G54500	1.25508	2.70777e-44	1.48679e-42
AT4G25940	1.25411	1.11691e-08	7.53016e-08
AT2G35270	1.25394	2.07644e-14	2.34963e-13
AT1G76590	1.25357	1.99904e-06	1.02512e-05
AT5G16170	1.2534	3.65983e-08	2.34071e-07
AT5G04020	1.25322	4.50616e-25	1.02898e-23
AT5G39040	1.2527	2.9484e-24	6.38149e-23
AT3G46500	1.25236	1.3803e-06	7.19455e-06
AT4G38470	1.25231	1.64789e-26	4.07329e-25
AT1G23310	1.2522	8.53748e-25	1.91507e-23
AT3G26590	1.25095	3.63073e-26	8.83288e-25
AT3G19660	1.24994	2.01551e-14	2.28188e-13
AT1G05010	1.24987	2.99538e-28	8.12026e-27
AT5G22920	1.24965	2.43575e-12	2.33916e-11
AT1G19020	1.24937	4.4855e-19	7.12759e-18
AT3G24540	1.24923	0.00528656	0.0145843
AT1G52710	1.24905	1.22542e-11	1.108e-10
AT1G53035	1.24887	0.000129407	0.000502784
AT1G29600	1.24876	0.0136346	0.0335334
AT1G07630	1.24858	6.64618e-20	1.11263e-18
AT5G48320	1.2483	0.000291198	0.00105062
AT4G18950	1.2474	8.48175e-22	1.59571e-20
AT2G33580	1.24653	7.5034e-08	4.60119e-07
AT5G22630	1.24591	1.19866e-49	7.93435e-48
AT1G54575	1.24378	1.60439e-15	1.97384e-14
AT1G79670	1.24275	2.16032e-21	3.95063e-20
AT3G62780	1.24254	0.000491678	0.00170276
AT3G21630	1.24178	1.47774e-27	3.86991e-26
AT1G17290	1.24147	2.25553e-47	1.37881e-45
AT1G69850	1.24064	9.88782e-29	2.72502e-27
AT1G23560	1.2398	3.4369e-10	2.72765e-09
AT4G12490	1.2397	0.00211798	0.00640918
AT3G02240	1.23862	2.4076e-06	1.21957e-05
AT1G15430	1.23726	2.71605e-10	2.17879e-09
AT3G26770	1.23539	1.7916e-13	1.88959e-12
AT1G80300	1.23509	1.67581e-34	6.07771e-33
AT3G45050	1.23456	0.00648853	0.0174279
AT3G46810	1.234	0.0147575	0.0359103
AT3G14770	1.23357	3.46367e-11	3.02601e-10
AT1G63580	1.23261	0.00481507	0.0134139
AT1G77810	1.23216	3.24642e-14	3.62789e-13
AT4G12120	1.23184	2.608e-13	2.71481e-12
AT1G73810	1.23116	1.11095e-11	1.01281e-10
AT3G15630	1.23086	4.02345e-19	6.41701e-18
AT3G14990	1.23014	4.75103e-40	2.2191e-38
AT1G22400	1.22971	1.79271e-12	1.74414e-11
AT4G14370	1.2294	7.80663e-11	6.57531e-10
AT2G02710	1.22902	7.31716e-13	7.36117e-12
AT3G23590	1.22848	1.15622e-24	2.58014e-23
AT1G74640	1.2279	3.91558e-16	5.03542e-15
AT3G03020	1.22625	1.23197e-05	5.63831e-05
AT3G06810	1.22499	8.43815e-29	2.33744e-27
AT5G56200	1.22494	0.00630035	0.016988
AT4G13395	1.22485	0.00307342	0.00897204
AT2G31955	1.22455	5.75025e-16	7.28624e-15
AT2G22300	1.22446	8.2331e-29	2.28357e-27
AT1G67050	1.22411	4.05869e-07	2.27901e-06
AT5G48530	1.22377	6.85518e-09	4.72915e-08
AT5G57910	1.22363	1.21292e-17	1.75544e-16
AT1G77145	1.223	2.78994e-06	1.39879e-05
AT3G14130	1.22276	9.26251e-09	6.30523e-08
AT2G02850	1.22254	1.93644e-09	1.41505e-08
AT5G59260	1.22169	0.00762882	0.0200734
AT3G48990	1.22076	2.5562e-31	7.92533e-30
AT1G14330	1.22056	1.93308e-14	2.19779e-13
AT3G16030	1.22029	4.74328e-11	4.08115e-10
AT3G59100	1.21962	1.40517e-21	2.60948e-20
AT1G73760	1.21718	1.57147e-07	9.26269e-07
AT2G23760	1.21693	2.9474e-07	1.68259e-06
AT3G59930	1.21663	0.000148984	0.000570631
AT2G29630	1.21555	0.000480308	0.0016666
AT2G16700	1.21499	3.82405e-16	4.92357e-15
AT1G67110	1.21451	0.000172985	0.000652254
AT3G03660	1.21351	0.000180009	0.000676726
AT4G25970	1.21323	5.12078e-28	1.36759e-26
AT3G43430	1.21179	4.91185e-21	8.83273e-20
AT5G39785	1.21144	5.71414e-06	2.745e-05
AT1G73270	1.21136	1.23195e-07	7.35185e-07
AT1G51760	1.21103	5.47922e-37	2.23509e-35
AT3G15110	1.2098	0.000993308	0.00322276
AT5G66480	1.20965	1.30285e-05	5.93501e-05
AT4G30570	1.20959	0.00272964	0.0080588
AT4G00940	1.20801	1.9042e-08	1.25048e-07
AT1G56130	1.2079	9.4353e-05	0.00037607
AT3G62700	1.20776	3.81378e-39	1.70388e-37
AT3G44880	1.2073	5.00745e-07	2.77564e-06
AT2G20320	1.20704	1.46225e-21	2.71081e-20
AT1G28330	1.20649	9.98238e-17	1.34547e-15
AT4G20860	1.20611	1.42384e-44	7.93929e-43
AT5G11650	1.20472	6.70521e-21	1.19088e-19
AT1G69910	1.20469	3.21493e-13	3.32097e-12
AT2G40420	1.20461	6.02238e-10	4.64297e-09
AT2G01300	1.20356	0.00243245	0.00726
AT5G01500	1.20301	2.20093e-19	3.54962e-18
AT1G64405	1.20241	0.000747759	0.00249049
AT3G26910	1.20179	2.45804e-20	4.24337e-19
AT5G38710	1.20155	3.65204e-14	4.07062e-13
AT1G17090	1.20143	5.12175e-05	0.000213158
AT2G20142	1.20035	4.16298e-06	2.0398e-05
AT2G43020	1.19988	3.07533e-24	6.64955e-23
AT1G53390	1.19662	4.38448e-23	8.86717e-22
AT3G26090	1.19652	3.98414e-18	5.96625e-17
AT2G31110	1.19644	5.49629e-09	3.83213e-08
AT2G18670	1.19568	1.64126e-05	7.36316e-05
AT1G34315	1.19425	8.74515e-13	8.70843e-12
AT1G20380	1.19424	5.35015e-16	6.79923e-15
AT1G09090	1.1939	1.85569e-16	2.45217e-15
AT1G21450	1.19311	1.66095e-22	3.24359e-21
AT5G48290	1.19307	1.16103e-09	8.66914e-09
AT3G01850	1.19278	4.31215e-11	3.72953e-10
AT3G47050	1.19234	0.000399654	0.00140848
AT1G27980	1.19226	1.33923e-22	2.62959e-21
AT2G22250	1.19203	3.04752e-33	1.0389e-31
AT2G21950	1.19186	0.0160793	0.0386946
AT2G23810	1.19126	3.33871e-37	1.37492e-35
AT5G14930	1.19123	2.51869e-09	1.81836e-08
AT2G46260	1.19028	4.64744e-27	1.18543e-25
AT4G12250	1.19026	2.42337e-13	2.52994e-12
AT3G46930	1.19007	6.60883e-12	6.12857e-11
AT1G63020	1.1892	2.60032e-08	1.68759e-07
AT2G37280	1.18865	7.61782e-16	9.57396e-15
AT4G00330	1.18847	1.93764e-14	2.2018e-13
AT1G71330	1.18739	0.009749	0.0249554
AT3G51890	1.18724	2.65661e-13	2.76142e-12
AT3G61440	1.18556	5.46343e-48	3.40738e-46
AT5G03330	1.18391	4.30207e-12	4.05036e-11
AT4G19390	1.18349	0.000192164	0.000718169
AT1G76150	1.18333	4.87647e-18	7.25219e-17
AT4G25390	1.18212	6.1801e-22	1.17395e-20
AT3G14680	1.18148	1.10697e-16	1.48553e-15
AT1G68450	1.18085	1.56985e-08	1.04105e-07
AT5G67300	1.18043	5.49136e-26	1.32697e-24
AT5G56260	1.18035	3.78007e-14	4.20465e-13
AT1G44800	1.17924	8.37675e-27	2.10433e-25
AT5G04040	1.17872	2.51738e-20	4.3354e-19
AT1G50740	1.17825	1.09474e-16	1.47094e-15
AT2G25460	1.17819	8.97703e-13	8.93109e-12
AT1G18390	1.17816	3.09779e-17	4.33261e-16
AT1G70160	1.17815	2.51933e-30	7.4472e-29
AT5G41990	1.17692	6.57883e-40	3.05958e-38
AT1G70670	1.17688	8.10054e-13	8.10017e-12
AT2G27080	1.17614	2.03896e-17	2.90229e-16
AT4G14630	1.17611	5.21513e-14	5.77114e-13
AT4G29780	1.17564	1.96589e-14	2.23273e-13
AT1G08290	1.17348	4.92006e-08	3.08275e-07
AT5G16970	1.17322	3.91185e-08	2.49376e-07
AT2G42430	1.17299	2.76352e-05	0.00011994
AT5G41290	1.17276	0.00133942	0.00422377
AT1G23850	1.17196	1.52004e-12	1.48892e-11
AT4G39970	1.1707	0.00627165	0.0169191
AT2G16870	1.17068	4.39107e-06	2.14426e-05
AT1G15010	1.17067	0.0211023	0.048901
AT1G09575	1.17032	4.29082e-05	0.000180596
AT4G22305	1.17019	2.77018e-06	1.38985e-05
AT5G27760	1.17018	1.79684e-19	2.92193e-18
AT4G18430	1.16986	1.54765e-15	1.90621e-14
AT4G28400	1.16978	4.23894e-16	5.44153e-15
AT3G47950	1.16963	1.29871e-09	9.64047e-09
AT3G28340	1.16828	8.03776e-07	4.32536e-06
AT2G26380	1.16822	0.000157731	0.000600719
AT2G16900	1.16806	1.88047e-19	3.04874e-18
AT3G17410	1.16728	1.5217e-34	5.54673e-33
AT3G45840	1.16458	0.000101476	0.000401789
AT3G12040	1.16454	9.97027e-05	0.000395276
AT2G40113	1.16411	1.09448e-11	9.98219e-11
AT1G15530	1.16408	2.83244e-08	1.83272e-07
AT5G42930	1.16342	6.39527e-07	3.49996e-06
AT4G31020	1.16333	2.24666e-06	1.14368e-05
AT4G30350	1.16197	2.16949e-14	2.45236e-13
AT5G24240	1.1619	3.51601e-31	1.08543e-29
AT2G17110	1.16121	1.6045e-12	1.56809e-11
AT3G06355	1.1605	3.83367e-17	5.33034e-16
AT1G33110	1.16022	1.59942e-29	4.58961e-28
AT1G08830	1.15941	5.7164e-27	1.44443e-25
AT5G61210	1.15916	4.51301e-26	1.093e-24
AT3G04000	1.15887	0.0166977	0.0399379
AT4G34030	1.15831	1.66092e-14	1.89835e-13
AT3G12220	1.1576	3.79633e-05	0.000161198
AT5G07080	1.15715	6.7145e-10	5.15447e-09
AT5G19540	1.15659	3.76444e-11	3.27288e-10
AT1G32520	1.1562	0.021183	0.0490618
AT1G79900	1.15523	0.00633888	0.0170855
AT2G30840	1.15516	1.85404e-14	2.11349e-13
AT1G29830	1.15497	0.0198866	0.0464581
AT5G54080	1.15357	5.04309e-13	5.1381e-12
AT1G18860	1.15302	1.3688e-10	1.1304e-09
AT1G80570	1.15232	1.78032e-07	1.04226e-06
AT2G39410	1.15193	5.61834e-07	3.09755e-06
AT4G33430	1.15174	4.3668e-36	1.70709e-34
AT3G02610	1.1512	0.000936769	0.00305679
AT5G61260	1.15085	0.000906198	0.002966
AT5G40240	1.14923	9.75256e-16	1.21789e-14
AT4G24690	1.14859	2.47234e-36	9.78909e-35
AT5G53320	1.14819	3.90873e-10	3.07721e-09
AT3G51540	1.14756	1.77703e-07	1.0409e-06
AT4G12070	1.14754	1.3256e-09	9.83334e-09
AT5G26040	1.14561	1.30413e-06	6.8289e-06
AT4G35630	1.14522	1.81389e-34	6.56742e-33
AT1G64740	1.1451	7.15355e-08	4.3954e-07
AT5G07460	1.14452	3.41395e-25	7.896e-24
AT1G11310	1.14374	1.08446e-31	3.41132e-30
AT3G46370	1.14313	0.0206273	0.0479651
AT2G40935	1.14244	0.000603718	0.00205257
AT2G38400	1.14231	1.35894e-05	6.17101e-05
AT5G04930	1.14231	2.34324e-32	7.62668e-31
AT5G03570	1.14189	1.96449e-06	1.00765e-05
AT1G44170	1.1416	1.30958e-29	3.77801e-28
AT4G18280	1.14158	0.00194799	0.00594061
AT2G02680	1.14079	4.73532e-11	4.07593e-10
AT3G25717	1.14053	2.10246e-07	1.22091e-06
AT1G26390	1.14038	0.000258993	0.000946455
AT4G12500	1.14036	0.0191896	0.0450297
AT2G18750	1.14013	1.14556e-31	3.59302e-30
AT2G15695	1.13981	2.14843e-11	1.90394e-10
AT3G10020	1.13916	7.45335e-13	7.49119e-12
AT3G04520	1.13885	8.15202e-14	8.8755e-13
AT5G66350	1.13881	0.00732523	0.0193817
AT1G74750	1.13837	8.35945e-09	5.72117e-08
AT2G31820	1.13809	2.86542e-21	5.20478e-20
AT2G26070	1.13746	1.6294e-08	1.07822e-07
AT1G64400	1.13734	4.75082e-09	3.33175e-08
AT4G04620	1.13704	1.30465e-11	1.17746e-10
AT5G37850	1.13662	1.58903e-18	2.43189e-17
AT1G21600	1.13646	1.25453e-05	5.73308e-05
AT3G54950	1.1357	1.54649e-13	1.64311e-12
AT3G53810	1.13566	5.78963e-10	4.47473e-09
AT1G44020	1.13541	0.0201881	0.0471012
AT3G42180	1.13446	5.88015e-06	2.81848e-05
AT5G67350	1.1322	4.92669e-05	0.000205515
AT3G57380	1.1321	2.43117e-08	1.58162e-07
AT1G08800	1.13162	2.75218e-23	5.65612e-22
AT3G07390	1.13159	3.76692e-17	5.24089e-16
AT4G26060	1.13096	4.64364e-11	4.0018e-10
AT1G26130	1.13082	2.44638e-07	1.4085e-06
AT5G23340	1.13065	1.21104e-14	1.39898e-13
AT3G46270	1.13047	1.60951e-05	7.22973e-05
AT1G67560	1.1304	4.25806e-27	1.08868e-25
AT4G09770	1.13027	0.000206853	0.000769201
AT5G13860	1.1295	5.88885e-10	4.54815e-09
AT1G27420	1.12899	0.000101826	0.000403102
AT4G22770	1.12778	6.70967e-07	3.66088e-06
AT4G16000	1.12722	0.003764	0.0107609
AT2G30550	1.12664	4.38041e-18	6.54151e-17
AT5G24430	1.12524	9.43938e-19	1.46331e-17
AT3G49860	1.12411	0.000158823	0.000604559
AT1G68840	1.12352	1.05073e-23	2.21207e-22
AT5G08790	1.1234	2.54278e-34	9.03964e-33
AT2G15480	1.12269	1.57554e-24	3.46924e-23
AT4G40065	1.12247	0.00320588	0.00930836
AT4G39270	1.12222	1.56112e-25	3.67366e-24
AT5G67020	1.12209	0.00408917	0.0115766
AT1G23390	1.12202	1.87382e-12	1.82222e-11
AT1G14170	1.12135	4.39356e-18	6.55661e-17
AT5G07830	1.12129	4.2776e-13	4.38927e-12
AT1G03905	1.12105	2.97619e-10	2.376e-09
AT3G01290	1.11876	6.46475e-22	1.22478e-20
AT4G33985	1.11652	0.000784768	0.00260291
AT2G36320	1.11644	5.86648e-18	8.664e-17
AT3G60200	1.11584	1.53731e-09	1.13491e-08
AT4G28350	1.11348	1.38768e-07	8.22431e-07
AT4G13195	1.11304	0.00688895	0.0183784
AT5G22560	1.11279	0.012749	0.0316074
AT5G11920	1.11274	3.44449e-17	4.8047e-16
AT1G17147	1.11262	2.43559e-05	0.00010637
AT4G26080	1.11136	2.92635e-27	7.53552e-26
AT4G36870	1.11109	9.3472e-05	0.000372765
AT1G01650	1.11085	1.886e-20	3.26892e-19
AT4G22070	1.11069	1.71206e-15	2.1039e-14
AT1G06770	1.109	5.94288e-07	3.2648e-06
AT1G35190	1.10812	1.14826e-23	2.41033e-22
AT5G56050	1.10719	0.000662999	0.00223516
AT1G03370	1.10692	2.18975e-19	3.53422e-18
AT5G63020	1.10642	1.78453e-05	7.9678e-05
AT1G44130	1.10506	0.00155988	0.00485443
AT5G58800	1.10483	7.19284e-10	5.5021e-09
AT2G32240	1.10407	3.19017e-51	2.26449e-49
AT1G03400	1.10399	0.0186015	0.0438211
AT5G22690	1.1038	4.28119e-07	2.39398e-06
AT1G79450	1.10283	2.91302e-15	3.49806e-14
AT5G54160	1.10263	5.07348e-47	3.06668e-45
AT1G09810	1.10204	1.82833e-07	1.06949e-06
AT4G31980	1.1018	8.68775e-10	6.59925e-09
AT3G56200	1.10153	1.62735e-13	1.72478e-12
AT1G47560	1.10087	0.000827991	0.00273366
AT5G16900	1.10065	2.70049e-06	1.35837e-05
AT5G47250	1.09972	1.04413e-06	5.5305e-06
AT5G48380	1.09968	4.35165e-24	9.36234e-23
AT3G09920	1.09835	1.06259e-13	1.14363e-12
AT1G51950	1.09776	3.83147e-10	3.02191e-09
AT2G01670	1.09739	5.73766e-26	1.38184e-24
AT3G09032	1.09712	0.00075288	0.00250523
AT2G17220	1.09663	6.08658e-16	7.69433e-15
AT2G24240	1.09545	5.39605e-05	0.000223625
AT1G14350	1.09416	3.69167e-08	2.36037e-07
AT3G61850	1.09415	6.60827e-16	8.33917e-15
AT3G13650	1.09364	3.46086e-15	4.1467e-14
AT1G48850	1.09341	4.60028e-38	1.94646e-36
AT3G14070	1.09245	0.000582772	0.00198824
AT5G53460	1.09178	8.3633e-45	4.71206e-43
AT4G19200	1.09081	1.50464e-22	2.94634e-21
AT2G18170	1.09057	1.65569e-09	1.21607e-08
AT4G30640	1.09031	0.00595905	0.0161745
AT1G16120	1.0901	6.82716e-05	0.000278231
AT1G02460	1.08979	0.00175176	0.005394
AT1G76980	1.08831	8.92903e-11	7.4827e-10
AT5G66200	1.08813	3.69601e-23	7.53128e-22
AT5G66170	1.0872	4.44898e-24	9.5622e-23
AT5G52250	1.08713	4.014e-06	1.97263e-05
AT5G06750	1.08643	1.03868e-17	1.5124e-16
AT5G13750	1.08629	7.07955e-30	2.07005e-28
AT5G17800	1.08571	3.40911e-07	1.93288e-06
AT5G41550	1.08481	0.000134726	0.000521481
AT1G16130	1.0845	2.30963e-06	1.17407e-05
AT2G32390	1.08446	3.87401e-05	0.000164238
AT5G24810	1.08364	1.09702e-22	2.16782e-21
AT5G57580	1.08327	2.4549e-18	3.70709e-17
AT1G12520	1.08295	5.78827e-16	7.32582e-15
AT5G17640	1.08279	2.98707e-16	3.876e-15
AT5G43540	1.08175	0.0016925	0.00522794
AT1G72830	1.08068	3.98696e-11	3.45937e-10
AT5G53550	1.08064	2.02231e-25	4.74341e-24
AT3G54420	1.08053	2.31701e-10	1.87191e-09
AT2G25730	1.07999	2.34798e-24	5.11788e-23
ATMG00020	1.07991	2.00737e-35	7.66671e-34
AT2G02040	1.07963	5.40718e-27	1.37272e-25
AT4G21990	1.07922	4.14315e-27	1.06056e-25
AT1G71697	1.07921	2.53636e-16	3.31107e-15
AT1G29280	1.07814	2.00565e-24	4.3939e-23
AT3G12500	1.07741	5.00501e-44	2.73425e-42
AT4G25070	1.077	3.53114e-15	4.22152e-14
AT4G27650	1.07692	4.21403e-13	4.3261e-12
AT4G36140	1.07673	1.60233e-11	1.43591e-10
AT3G47040	1.07449	4.72081e-05	0.000197505
AT3G53180	1.07437	9.4547e-30	2.74594e-28
AT5G25820	1.07399	7.83836e-14	8.55559e-13
AT1G02230	1.07392	0.000684178	0.00230075
AT1G15385	1.07353	0.00239142	0.00715835
AT3G01490	1.07315	0.00271214	0.00801386
AT1G15190	1.07195	0.0166442	0.0398453
AT5G47710	1.07108	1.90979e-10	1.55105e-09
AT5G17680	1.07067	0.00184642	0.00565966
AT4G01750	1.07048	5.84772e-16	7.39672e-15
AT2G32140	1.07028	2.31611e-05	0.000101422
AT4G39955	1.06957	3.57908e-17	4.986e-16
AT5G44070	1.0689	5.9322e-25	1.34607e-23
AT1G54740	1.06819	5.19846e-08	3.24595e-07
AT2G26650	1.06793	1.63707e-31	5.0976e-30
AT1G20780	1.06777	1.8061e-16	2.38957e-15
AT3G08065	1.06765	0.00317992	0.00924116
AT2G23600	1.06733	2.57755e-05	0.000112184
AT4G03410	1.06721	0.000363438	0.00128848
AT3G25070	1.06716	6.63318e-14	7.29177e-13
AT3G13780	1.06674	7.39779e-05	0.000299956
AT5G44290	1.06643	1.07165e-25	2.54123e-24
AT1G14260	1.06625	0.00455438	0.0127536
AT3G53450	1.06443	0.00227667	0.00684237
AT5G54140	1.06406	1.10181e-08	7.44162e-08
AT3G21510	1.06299	2.25622e-23	4.65903e-22
AT2G03530	1.0627	0.000256199	0.000937038
AT5G36930	1.06194	0.00121203	0.003861
AT4G24020	1.06036	2.70281e-21	4.91356e-20
AT2G28970	1.05997	1.4402e-06	7.4833e-06
AT1G28260	1.0598	1.09007e-11	9.94612e-11
AT2G30250	1.05925	7.98872e-18	1.17112e-16
AT4G18340	1.05918	9.57104e-17	1.29326e-15
AT4G16900	1.05807	9.10966e-06	4.24848e-05
AT1G48500	1.05739	2.98794e-05	0.000129005
ATCG01110	1.05729	0.000366018	0.00129714
AT2G45920	1.0568	1.82142e-20	3.15952e-19
AT5G12330	1.05662	6.65875e-13	6.72073e-12
AT3G55740	1.05641	1.54595e-12	1.51293e-11
AT1G27630	1.05623	2.71713e-13	2.8216e-12
AT4G14465	1.05578	1.24138e-20	2.16904e-19
AT3G07273	1.05475	0.000113768	0.000446202
AT1G23870	1.05394	5.6577e-15	6.68606e-14
AT5G12300	1.05324	0.000990374	0.00321469
AT5G45500	1.05279	1.34467e-24	2.97301e-23
AT1G74790	1.05278	5.02455e-21	9.02787e-20
AT2G28930	1.05273	0.000208363	0.000774018
AT1G30620	1.05272	3.22786e-13	3.33273e-12
AT5G27030	1.05197	3.45782e-18	5.19251e-17
AT1G61215	1.05175	0.000783231	0.00259821
AT3G02750	1.05098	7.4047e-16	9.3224e-15
AT4G11655	1.05033	0.000745545	0.00248427
AT4G33450	1.05019	0.00175761	0.00541049
AT3G45330	1.04979	0.00685734	0.0183114
AT4G20110	1.04963	9.02795e-21	1.59292e-19
AT4G17070	1.04962	9.5054e-15	1.10994e-13
AT5G44050	1.04928	0.000131589	0.000510344
AT3G10985	1.04926	1.2295e-24	2.73802e-23
AT4G02410	1.0492	3.23362e-07	1.83724e-06
AT3G50760	1.04875	1.26988e-05	5.79816e-05
AT4G23510	1.0475	7.19805e-12	6.65781e-11
AT5G53450	1.04749	2.28703e-12	2.20517e-11
AT1G35670	1.04702	3.42368e-24	7.38058e-23
AT1G15330	1.04698	0.00230087	0.00691124
AT5G40450	1.04684	2.17175e-25	5.08841e-24
AT1G50420	1.04684	7.22859e-14	7.92611e-13
AT2G40095	1.0468	2.94173e-09	2.10948e-08
AT2G34610	1.04608	1.0636e-06	5.624e-06
AT5G43520	1.04605	7.59577e-09	5.21671e-08
AT1G29750	1.04463	4.16773e-10	3.27038e-09
AT2G16400	1.04429	8.6379e-09	5.90238e-08
AT1G73280	1.04408	1.07067e-07	6.43027e-07
AT4G31500	1.04399	5.29067e-43	2.74441e-41
AT5G49480	1.04277	3.12859e-19	5.01573e-18
AT1G31170	1.04271	0.000153447	0.000585851
AT2G34500	1.04242	1.75392e-12	1.70948e-11
AT3G14090	1.04179	1.91002e-11	1.70104e-10
AT2G18950	1.04168	2.19378e-07	1.27052e-06
AT4G31110	1.0408	2.97501e-09	2.13069e-08
AT5G43350	1.04056	1.98955e-24	4.36305e-23
AT1G19370	1.03916	6.26199e-11	5.31579e-10
AT4G32320	1.03904	6.34753e-05	0.000260208
AT1G37130	1.03883	1.72444e-22	3.36149e-21
AT2G30870	1.03876	2.58873e-40	1.22237e-38
AT4G21534	1.03787	2.399e-13	2.50692e-12
AT4G36400	1.0374	4.24522e-11	3.6746e-10
AT5G39050	1.03622	1.01864e-11	9.29833e-11
AT1G42990	1.03559	1.22156e-17	1.76676e-16
AT3G47530	1.03453	0.000674709	0.00227209
AT4G15975	1.03424	0.00825122	0.0215378
AT2G41890	1.03413	1.07115e-07	6.43136e-07
AT5G58375	1.03303	3.34904e-19	5.3612e-18
AT4G26240	1.03295	1.25379e-06	6.57647e-06
AT5G17490	1.03294	5.94343e-06	2.84565e-05
AT5G64900	1.03274	5.08168e-06	2.45703e-05
AT3G03440	1.03257	4.89859e-07	2.7174e-06
AT4G28710	1.03206	3.16825e-22	6.11517e-21
AT1G13340	1.03196	4.96572e-09	3.47681e-08
AT2G30990	1.03082	9.61022e-12	8.79097e-11
AT4G26670	1.02959	1.64911e-08	1.09093e-07
AT4G36990	1.02924	2.94537e-38	1.2602e-36
AT1G35830	1.02823	0.0138541	0.0340149
AT1G11410	1.02748	0.0131805	0.0325645
AT4G35380	1.02717	5.50806e-19	8.68849e-18
AT5G63320	1.02712	1.81073e-16	2.39423e-15
AT3G54990	1.02695	0.000453429	0.00158045
AT5G59530	1.02694	1.11261e-14	1.28803e-13
AT1G31930	1.02685	8.83138e-21	1.55951e-19
AT4G32870	1.02543	4.40572e-10	3.44835e-09
AT1G21550	1.02538	0.00284105	0.00835474
AT3G45290	1.02535	0.010856	0.0274439
AT5G49300	1.02517	0.000396764	0.00139898
AT4G13040	1.0251	5.38857e-08	3.35681e-07
AT5G45260	1.02462	2.39302e-11	2.11116e-10
AT5G20960	1.02442	4.87088e-35	1.82798e-33
AT1G09932	1.02394	2.89041e-11	2.53442e-10
AT2G39370	1.0233	0.000648743	0.00218977
AT1G18890	1.02321	9.11896e-11	7.63002e-10
AT4G33520	1.02287	1.1081e-13	1.19023e-12
AT3G22200	1.02212	3.39824e-23	6.95737e-22
AT2G41430	1.02201	7.58119e-23	1.51476e-21
AT1G05467	1.02165	0.0200077	0.0467258
AT5G65240	1.02088	5.8671e-11	5.00221e-10
AT1G64280	1.02048	2.14882e-15	2.61235e-14
AT4G17260	1.02028	8.71586e-10	6.61553e-09
AT3G20660	1.01999	1.45418e-10	1.1977e-09
AT3G23170	1.01993	4.4055e-05	0.000185098
AT2G15090	1.01973	0.0108831	0.027506
AT4G03260	1.01888	2.69956e-25	6.27058e-24
AT1G70290	1.01862	2.61657e-13	2.72111e-12
AT4G05320	1.01809	2.89748e-40	1.36467e-38
AT3G14160	1.01789	0.00027882	0.00101036
AT5G66210	1.01783	6.43777e-19	1.0118e-17
AT2G33710	1.01776	2.10113e-08	1.37478e-07
AT1G62200	1.01751	4.74382e-15	5.62147e-14
AT5G58690	1.01744	2.92568e-06	1.46243e-05
AT1G21980	1.01723	1.53746e-22	3.00514e-21
AT3G13760	1.01679	6.53814e-06	3.10695e-05
AT4G34890	1.01652	7.54407e-22	1.42427e-20
AT3G21270	1.01634	0.000690594	0.00231943
AT2G25930	1.0154	1.78297e-17	2.54462e-16
AT1G32530	1.01441	1.39046e-12	1.36572e-11
AT5G41180	1.01317	8.9364e-12	8.20589e-11
AT5G14920	1.01226	3.60118e-09	2.55625e-08
AT1G78850	1.01193	1.7952e-38	7.79448e-37
AT5G64300	1.01149	1.54568e-21	2.85322e-20
AT3G47550	1.01063	1.08574e-15	1.35117e-14
AT2G42350	1.01055	2.88183e-10	2.3075e-09
AT1G56010	1.0098	1.89979e-15	2.32532e-14
AT4G17230	1.00897	1.51515e-20	2.63886e-19
AT2G17730	1.00886	1.35372e-05	6.1486e-05
AT5G43190	1.00873	9.44015e-11	7.88959e-10
AT3G06483	1.00843	5.94075e-07	3.26446e-06
AT1G21160	1.00805	1.10917e-12	1.09591e-11
AT3G13090	1.00722	8.6925e-07	4.65217e-06
AT4G29900	1.00676	1.38993e-24	3.06367e-23
AT5G48930	1.00659	7.05926e-35	2.6355e-33
AT1G16420	1.00652	0.0126204	0.0313318
AT5G42940	1.00613	7.57921e-17	1.02992e-15
AT4G32020	1.006	1.52535e-36	6.14097e-35
AT1G78830	1.00503	3.62877e-16	4.68613e-15
AT2G01170	1.00466	7.87605e-13	7.9007e-12
AT1G10410	1.00351	2.66248e-20	4.57433e-19
AT4G29670	1.00175	1.2494e-05	5.71325e-05
AT5G60410	1.00137	1.73932e-23	3.61936e-22
AT2G31800	1.00119	4.68305e-16	5.97608e-15
AT1G12750	1.00088	7.05477e-07	3.83174e-06
AT1G76970	1.00071	7.41675e-11	6.26403e-10

### Sheet: -Pi WT 0h - +Pi WT 0h
GeneID	log2(FC)	P-value	P-adj
AT1G17710	7.9015	2.15483e-243	3.24287e-240
AT3G09922	7.49121	1.82484e-249	2.9575e-246
AT2G45130	6.77803	8.87118e-147	9.8372e-144
AT1G73010	6.47331	0	0
AT3G25240	6.47121	1.95047e-128	1.78671e-125
AT5G20150	6.34402	0	0
AT5G05340	5.88982	1.25523e-123	1.01717e-120
AT2G11810	5.69797	9.14533e-154	1.13343e-150
AT5G43370	5.63733	1.08058e-158	1.42292e-155
AT2G45135	5.39911	1.86551e-72	4.62404e-70
AT5G03545	5.1986	6.56523e-267	1.15269e-263
AT5G20790	5.1442	0	0
AT1G73220	5.06468	3.49303e-292	6.69041e-289
AT3G02040	4.69533	0	0
AT4G36850	4.49944	8.76566e-69	1.96472e-66
AT2G32830	4.4517	1.91231e-60	3.69638e-58
AT5G20410	4.42993	1.53456e-99	7.18479e-97
AT3G09400	4.40321	3.69819e-71	8.75473e-69
AT2G34210	4.28306	4.07768e-43	4.96605e-41
AT1G23110	4.27538	2.8408e-55	4.676e-53
AT5G01220	4.23012	0	0
AT1G08165	4.01719	1.30276e-45	1.71549e-43
AT3G17790	3.9884	0	0
AT3G05630	3.88335	8.46023e-122	6.6018e-119
AT3G52720	3.85216	2.20165e-57	3.80217e-55
AT1G21529	3.83243	4.18539e-33	3.58463e-31
AT4G23000	3.71966	1.08386e-68	2.40378e-66
AT3G03530	3.70615	5.4702e-89	1.95342e-86
AT1G19200	3.69232	3.30353e-57	5.61306e-55
AT2G24850	3.56008	6.99047e-28	4.81315e-26
AT1G08310	3.42165	1.3942e-102	6.83127e-100
AT1G20860	3.41202	2.60489e-32	2.15225e-30
AT2G38940	3.40279	0	0
AT5G38910	3.36888	2.81702e-45	3.64121e-43
AT2G24000	3.35819	1.07461e-25	6.67877e-24
AT1G76430	3.32699	6.58348e-35	5.85263e-33
AT4G10120	3.27197	5.45156e-79	1.71431e-76
AT5G19110	3.26479	3.20423e-130	3.21476e-127
AT3G47420	3.26284	0	0
AT1G22150	3.25263	1.88577e-50	2.83795e-48
AT2G04050	3.20763	4.66125e-33	3.95999e-31
AT5G53048	3.20719	3.17203e-24	1.84617e-22
AT3G28580	3.1758	1.60146e-31	1.28294e-29
AT3G54700	3.1606	1.56943e-21	7.63658e-20
AT3G25760	3.14898	1.27406e-22	6.64437e-21
AT5G09570	3.03136	4.42863e-28	3.08963e-26
AT4G33030	3.01984	4.53517e-167	6.3701e-164
AT3G59710	2.9442	7.46831e-31	5.76373e-29
AT4G21840	2.94057	6.80075e-26	4.26443e-24
AT4G24890	2.93715	6.50327e-23	3.4776e-21
AT2G08820	2.93305	8.4645e-18	3.15459e-16
AT2G30750	2.88622	3.52261e-43	4.31499e-41
AT1G02930	2.88595	1.55869e-39	1.67552e-37
AT4G03960	2.87958	4.52163e-61	8.98737e-59
AT3G48850	2.81017	1.84201e-24	1.07505e-22
AT1G30560	2.77402	4.08368e-23	2.2118e-21
AT3G56040	2.75735	1.16429e-117	8.4588e-115
AT3G55970	2.73362	4.2933e-16	1.41337e-14
AT2G02010	2.72727	2.24544e-25	1.37128e-23
AT3G47480	2.71091	8.17895e-21	3.74614e-19
AT2G41100	2.695	2.56684e-117	1.74454e-114
AT4G01470	2.68963	1.33624e-15	4.26563e-14
AT3G30725	2.68642	2.22196e-15	6.96643e-14
AT1G19250	2.65068	3.30471e-17	1.17812e-15
AT5G67080	2.62912	3.40211e-16	1.13416e-14
AT1G52120	2.6228	1.74109e-15	5.51624e-14
AT1G67600	2.62113	4.44881e-21	2.07832e-19
AT3G52820	2.59342	2.33885e-49	3.44595e-47
AT1G23140	2.57959	1.93121e-53	3.08247e-51
AT2G41730	2.56559	3.30233e-20	1.45864e-18
AT2G43510	2.53344	3.5415e-16	1.17505e-14
AT5G04120	2.52893	3.17965e-17	1.13739e-15
AT5G17340	2.51171	1.16192e-13	3.11061e-12
AT2G04070	2.50293	1.56565e-15	4.97537e-14
AT5G19890	2.50039	1.56021e-17	5.67739e-16
AT2G43535	2.49371	2.04035e-75	5.73174e-73
AT1G64590	2.48715	1.03975e-46	1.40426e-44
AT1G72890	2.48237	2.49322e-29	1.81764e-27
AT2G26380	2.46591	1.8993e-13	4.98335e-12
AT4G31240	2.45874	2.13174e-57	3.71187e-55
AT4G22214	2.45627	2.75415e-54	4.46363e-52
AT2G43920	2.45157	6.69558e-13	1.6834e-11
AT3G22910	2.4458	2.59683e-19	1.06445e-17
AT3G12500	2.44492	0	0
AT3G16390	2.41922	1.68232e-83	5.62615e-81
AT1G49900	2.40838	2.79952e-14	7.91718e-13
AT5G24655	2.36047	3.09625e-21	1.45939e-19
AT3G28510	2.35392	9.82473e-19	3.90561e-17
AT1G69920	2.35197	2.97062e-18	1.15051e-16
AT2G42690	2.33545	1.78236e-63	3.64589e-61
AT4G22710	2.3292	5.53296e-18	2.08914e-16
AT5G02200	2.32806	8.86606e-19	3.53786e-17
AT5G13220	2.31761	4.26758e-15	1.3031e-13
AT2G18660	2.30983	1.17253e-11	2.60592e-10
AT4G19810	2.30671	4.05549e-152	4.74695e-149
AT1G56250	2.30236	1.17549e-13	3.14294e-12
AT2G29350	2.30094	1.17406e-11	2.60657e-10
AT3G57157	2.29659	1.2572e-77	3.78401e-75
AT4G37370	2.29006	1.90626e-33	1.6528e-31
AT3G02870	2.28927	7.82918e-86	2.70415e-83
AT2G05510	2.26559	2.17793e-37	2.14425e-35
AT4G25010	2.25947	1.47822e-12	3.58808e-11
AT5G52760	2.25915	2.98089e-11	6.33108e-10
AT5G39720	2.25001	1.91065e-13	5.00691e-12
AT2G18050	2.24494	5.15788e-36	4.8514e-34
AT4G22690	2.24372	5.5515e-21	2.55381e-19
AT5G40010	2.20333	1.32167e-22	6.85868e-21
AT5G63130	2.19413	1.89904e-25	1.1631e-23
AT1G68740	2.19101	2.93113e-121	2.20557e-118
AT2G43000	2.15154	1.37477e-14	4.01177e-13
AT2G47520	2.14417	1.15995e-12	2.85837e-11
AT4G25160	2.1329	7.57838e-27	5.03688e-25
AT1G78830	2.13059	7.33563e-115	4.17715e-112
AT3G17690	2.11915	1.32347e-19	5.58979e-18
AT3G23250	2.11012	1.06866e-11	2.38513e-10
AT4G08770	2.10979	4.69058e-97	2.01686e-94
AT2G18690	2.10212	1.09203e-70	2.50087e-68
AT4G33770	2.09796	1.74e-53	2.79849e-51
AT1G13750	2.09331	1.20197e-58	2.14613e-56
AT5G09470	2.0882	9.81563e-10	1.78127e-08
AT3G29670	2.06572	1.7744e-13	4.68481e-12
AT5G40000	2.04132	2.66066e-10	5.13817e-09
AT2G36970	2.03911	2.12023e-09	3.68878e-08
AT3G15370	2.02997	1.02602e-09	1.85555e-08
AT5G06630	2.02881	7.87542e-73	1.97532e-70
AT4G07960	2.01914	1.81568e-24	1.06263e-22
AT4G21830	2.00691	4.53e-71	1.04882e-68
AT1G73810	2.00259	3.19163e-15	9.88888e-14
AT1G53610	1.9992	3.641e-11	7.65737e-10
AT2G30540	1.99425	4.47663e-09	7.43834e-08
AT2G27190	1.98892	2.26848e-115	1.32763e-112
AT1G71130	1.98872	1.26706e-38	1.29591e-36
AT3G43110	1.98432	1.88047e-73	4.89131e-71
AT2G32960	1.9827	1.25939e-66	2.6802e-64
AT5G48400	1.97859	3.39628e-14	9.55358e-13
AT2G43620	1.95675	3.27599e-12	7.70333e-11
AT4G12090	1.95507	2.94195e-19	1.20357e-17
AT1G64160	1.94003	4.21493e-10	8.0004e-09
AT3G09940	1.93784	2.86926e-144	3.02262e-141
AT5G41750	1.92226	6.86479e-16	2.20479e-14
AT1G63750	1.91869	7.95706e-12	1.79879e-10
AT3G07350	1.91557	6.06955e-67	1.31834e-64
AT1G09080	1.91062	1.69989e-08	2.62189e-07
AT2G26660	1.90963	8.61765e-50	1.2877e-47
AT1G08650	1.9032	7.72178e-107	4.17154e-104
AT1G02920	1.9027	1.80348e-69	4.08576e-67
AT4G14580	1.89831	1.49661e-23	8.38617e-22
AT4G34950	1.89692	3.14301e-12	7.39889e-11
AT1G14550	1.89468	1.25594e-08	1.97769e-07
AT3G22740	1.89342	3.08351e-23	1.68744e-21
AT1G66700	1.89293	4.29535e-12	9.99986e-11
AT4G14630	1.88971	1.22055e-32	1.02863e-30
AT1G15040	1.87811	7.70757e-44	9.84187e-42
AT5G08380	1.87508	3.71672e-35	3.37533e-33
AT3G54050	1.87294	2.58595e-09	4.46774e-08
AT5G39580	1.86944	1.21368e-21	5.97456e-20
AT2G20142	1.86461	5.33965e-09	8.78229e-08
AT1G16410	1.85916	5.20394e-08	7.58242e-07
AT1G35720	1.85678	0	0
AT3G19970	1.85611	2.51232e-25	1.52819e-23
AT1G34510	1.85529	4.17514e-09	6.97037e-08
AT5G60270	1.85511	4.7522e-22	2.40683e-20
AT1G49570	1.85072	6.01244e-08	8.67051e-07
AT1G21120	1.84515	1.85833e-14	5.31973e-13
AT2G35980	1.84227	1.10625e-24	6.56552e-23
AT5G60350	1.84097	4.4637e-10	8.44976e-09
AT1G32970	1.83663	2.91657e-09	4.97565e-08
AT4G13700	1.83447	6.62805e-08	9.48041e-07
AT1G54970	1.83336	7.19746e-61	1.40411e-58
AT1G07135	1.82559	2.52735e-10	4.89868e-09
AT5G06870	1.82453	2.82458e-08	4.25992e-07
AT1G72900	1.81456	8.7915e-15	2.62363e-13
AT2G29460	1.8128	2.99114e-23	1.64116e-21
AT4G01830	1.8099	7.02698e-10	1.29984e-08
AT4G12735	1.80604	1.25215e-07	1.73335e-06
AT1G56600	1.80434	1.47676e-17	5.39234e-16
AT5G62162	1.80329	1.05587e-07	1.48209e-06
AT3G52190	1.8018	2.03557e-54	3.32461e-52
AT3G50930	1.80117	7.29023e-38	7.38451e-36
AT1G21520	1.79998	1.00526e-10	2.02871e-09
AT4G14365	1.79234	5.01466e-10	9.45026e-09
AT3G18080	1.78987	2.20256e-42	2.6218e-40
AT4G22217	1.78886	2.61004e-11	5.5885e-10
AT2G15220	1.77527	1.93267e-40	2.16593e-38
AT5G57540	1.7683	2.62845e-18	1.02175e-16
AT5G35940	1.76752	2.15505e-14	6.13578e-13
AT1G24575	1.7637	5.81208e-20	2.51964e-18
AT1G76080	1.76287	2.05318e-19	8.49873e-18
AT5G43300	1.76124	2.00475e-07	2.71802e-06
AT5G61550	1.75336	2.00452e-27	1.35363e-25
AT3G53620	1.74824	3.18259e-86	1.11757e-83
AT2G02990	1.74818	5.23105e-20	2.27713e-18
AT5G08030	1.74036	3.14802e-07	4.12472e-06
AT1G14540	1.73994	5.79504e-13	1.46222e-11
AT4G25760	1.73709	2.29602e-14	6.52831e-13
AT2G44840	1.72801	4.23801e-07	5.41484e-06
AT4G15150	1.72478	5.76575e-27	3.85646e-25
AT1G26380	1.71902	8.74078e-08	1.23597e-06
AT2G01880	1.71782	1.57471e-42	1.89586e-40
AT4G11650	1.71247	1.86102e-117	1.307e-114
AT1G11460	1.7114	1.07525e-09	1.94125e-08
AT1G44130	1.70776	5.77246e-07	7.20925e-06
AT5G06720	1.7012	2.42609e-13	6.30275e-12
AT1G70130	1.69857	5.73033e-07	7.16512e-06
AT2G24980	1.69737	8.18449e-106	4.31098e-103
AT3G43190	1.69328	2.80008e-25	1.69525e-23
AT4G10220	1.6879	7.77567e-07	9.4533e-06
AT5G06640	1.67812	3.62664e-73	9.20598e-71
AT5G47220	1.67637	2.87469e-07	3.78543e-06
AT2G24600	1.67485	7.77886e-10	1.43388e-08
AT1G17830	1.67279	9.55016e-14	2.58296e-12
AT1G55480	1.67024	1.11044e-11	2.47314e-10
AT3G50350	1.67004	1.48639e-41	1.73021e-39
AT1G21130	1.66754	5.14143e-12	1.18647e-10
AT5G57530	1.6674	2.19818e-21	1.04782e-19
AT3G63380	1.66445	8.80923e-21	4.02607e-19
AT5G51050	1.66307	1.56615e-23	8.72945e-22
AT3G03790	1.65513	1.19229e-99	5.70916e-97
AT2G46860	1.65493	4.67971e-14	1.29392e-12
AT1G14220	1.64344	2.36037e-18	9.20936e-17
AT2G38823	1.64094	2.88582e-10	5.54252e-09
AT2G26560	1.64	1.40281e-07	1.93301e-06
AT5G52670	1.63584	1.34752e-06	1.57029e-05
AT4G36570	1.63559	1.69382e-06	1.94798e-05
AT1G77380	1.63435	2.90676e-09	4.96695e-08
AT1G67810	1.63395	2.16552e-32	1.81774e-30
AT3G47380	1.62398	4.63189e-07	5.87887e-06
AT2G26530	1.61857	2.34581e-18	9.16957e-17
AT4G15100	1.61601	1.85704e-06	2.12988e-05
AT1G30500	1.61589	1.94678e-15	6.14944e-14
AT5G65158	1.60407	1.14587e-06	1.35631e-05
AT5G48070	1.59875	1.02199e-22	5.39655e-21
AT4G29690	1.59354	2.88838e-75	7.80197e-73
AT4G28850	1.59121	2.50594e-06	2.81995e-05
AT1G76640	1.58845	1.14731e-06	1.3565e-05
AT3G49960	1.58793	2.37273e-60	4.54464e-58
AT1G55230	1.5825	3.59532e-06	3.95353e-05
AT4G20210	1.57678	5.65978e-11	1.17137e-09
AT5G24660	1.57309	1.76139e-21	8.47279e-20
AT2G40750	1.57114	1.18124e-08	1.86564e-07
AT1G01680	1.56569	4.58172e-06	4.9453e-05
AT2G41800	1.56402	5.548e-49	8.06144e-47
AT3G18000	1.564	1.21698e-97	5.34177e-95
AT1G71695	1.55671	6.10592e-25	3.64435e-23
AT3G44510	1.54515	8.75149e-20	3.7553e-18
AT4G15540	1.52924	4.42792e-24	2.54896e-22
AT1G30990	1.52671	8.55393e-10	1.56308e-08
AT3G04720	1.52593	4.60079e-124	3.87737e-121
AT4G14070	1.52458	1.71514e-22	8.85691e-21
AT1G32940	1.52243	3.29727e-21	1.55067e-19
AT5G54710	1.52086	3.17686e-06	3.5154e-05
AT3G26830	1.51599	2.88212e-12	6.79992e-11
AT5G25250	1.5158	3.84015e-08	5.68975e-07
AT5G21080	1.50749	7.16255e-09	1.16083e-07
AT1G71140	1.50721	7.76725e-06	8.10541e-05
AT1G05650	1.5036	9.20525e-06	9.42864e-05
AT5G38940	1.49993	1.70375e-12	4.11182e-11
AT1G53625	1.49548	1.17556e-07	1.63162e-06
AT3G04320	1.4951	4.58955e-22	2.33005e-20
AT1G29025	1.49472	4.61506e-42	5.46262e-40
AT3G59884	1.49471	6.85585e-06	7.1971e-05
AT4G13390	1.48891	2.21598e-47	3.13346e-45
AT5G24600	1.48274	5.96661e-07	7.43409e-06
AT4G19975	1.48273	1.58917e-06	1.83264e-05
AT2G30220	1.482	8.9273e-06	9.17956e-05
AT3G54150	1.47644	1.20181e-08	1.8967e-07
AT1G56060	1.47584	1.29586e-05	0.000128968
AT1G09932	1.47394	6.89248e-17	2.40427e-15
AT1G27140	1.47259	2.89021e-26	1.86219e-24
AT4G15740	1.46469	2.35861e-12	5.61508e-11
AT5G24640	1.46158	1.66834e-05	0.000162057
AT3G51860	1.46044	8.75733e-46	1.16777e-43
AT4G04040	1.45976	3.6985e-41	4.25812e-39
AT4G08040	1.4563	1.12953e-06	1.33772e-05
AT2G32190	1.45439	9.27683e-10	1.6864e-08
AT2G20520	1.4543	2.118e-12	5.07092e-11
AT2G47550	1.45313	5.1043e-16	1.66217e-14
AT1G21320	1.44827	2.16347e-05	0.000204221
AT2G37890	1.44814	8.30393e-11	1.69039e-09
AT5G65690	1.44279	9.17327e-25	5.45965e-23
AT5G62330	1.44156	1.31259e-08	2.06226e-07
AT4G21470	1.44086	1.51514e-43	1.88891e-41
AT3G28210	1.44071	1.13977e-11	2.53578e-10
AT2G16430	1.43935	6.99691e-30	5.22759e-28
AT2G36630	1.43654	1.13988e-05	0.000114308
AT5G02170	1.43224	2.32906e-17	8.37388e-16
AT3G21560	1.43175	1.39714e-33	1.22143e-31
AT3G09560	1.42992	3.06897e-40	3.40317e-38
AT4G01480	1.42152	7.68195e-98	3.44364e-95
AT3G52748	1.41903	3.55813e-13	9.07581e-12
AT5G06320	1.41691	5.98057e-23	3.20622e-21
AT3G59740	1.4167	3.23347e-05	0.000295557
AT1G18970	1.41275	4.3657e-21	2.04402e-19
AT1G13520	1.41212	9.33545e-11	1.88942e-09
AT3G03910	1.40741	3.8043e-05	0.000343414
AT1G66280	1.40263	8.36189e-117	5.33869e-114
AT4G01010	1.40137	7.31844e-07	8.94995e-06
AT5G24140	1.40126	1.0381e-22	5.46793e-21
AT5G07460	1.3971	1.24217e-39	1.34903e-37
AT5G26920	1.39437	1.22438e-06	1.43873e-05
AT3G13100	1.39304	6.55352e-17	2.28982e-15
AT2G19890	1.38566	3.23071e-05	0.000295433
AT1G22990	1.38478	4.67333e-09	7.74685e-08
AT1G58280	1.3819	2.20323e-37	2.15906e-35
AT2G04040	1.38189	1.07224e-05	0.000108299
AT5G67400	1.37868	3.65639e-47	5.10175e-45
AT3G61410	1.37241	1.50222e-23	8.39531e-22
AT1G74210	1.37177	2.56652e-47	3.60494e-45
AT5G26260	1.37176	7.89605e-93	3.1389e-90
AT2G31865	1.37167	5.52533e-09	9.07351e-08
AT2G34202	1.37069	2.83768e-05	0.000262224
AT5G44565	1.36992	4.50841e-05	0.0004013
AT5G13820	1.36534	5.77251e-26	3.64135e-24
AT1G05000	1.36386	1.26657e-43	1.59793e-41
AT5G35735	1.36377	1.92796e-22	9.93157e-21
AT5G42930	1.36278	1.81369e-06	2.08357e-05
AT3G04640	1.36163	5.04619e-09	8.32562e-08
AT4G37400	1.36128	1.22584e-16	4.20639e-15
AT1G09070	1.35945	3.12714e-66	6.52333e-64
AT5G48175	1.35529	1.93405e-07	2.62893e-06
AT1G19020	1.34058	2.58782e-22	1.32393e-20
AT1G74590	1.33822	1.71758e-15	5.44994e-14
AT2G19060	1.33719	4.25915e-05	0.000381032
AT4G02270	1.33555	1.4613e-39	1.57888e-37
AT2G43140	1.33424	3.6224e-10	6.89435e-09
AT1G01560	1.33044	9.55536e-05	0.000793856
AT4G20450	1.33002	1.41026e-05	0.000139432
AT3G50770	1.32979	8.69775e-06	8.98739e-05
AT2G34930	1.32898	3.71536e-13	9.4654e-12
AT1G05660	1.32723	1.55416e-11	3.4038e-10
AT5G17350	1.32395	5.2243e-05	0.000460355
AT3G51450	1.31759	4.64534e-09	7.70651e-08
AT4G28350	1.31512	5.14125e-08	7.50146e-07
AT4G11170	1.31483	0.000114896	0.000937543
AT1G78860	1.31413	1.54407e-16	5.27262e-15
AT3G47220	1.31258	2.49084e-14	7.06318e-13
AT3G01970	1.30936	3.95527e-11	8.29189e-10
AT4G17615	1.30667	7.79929e-17	2.70714e-15
AT1G54095	1.30645	2.66959e-10	5.1507e-09
AT1G73805	1.30628	0.000130934	0.00105574
AT4G33720	1.30198	6.762e-05	0.00057914
AT2G46530	1.30119	2.89389e-09	4.953e-08
AT2G32140	1.30084	8.47798e-06	8.76632e-05
AT4G37160	1.29732	1.87043e-30	1.43302e-28
AT2G07042	1.29574	0.000147298	0.00116856
AT4G38410	1.28924	5.33836e-10	1.00155e-08
AT4G25790	1.28895	6.16746e-15	1.85367e-13
AT4G01060	1.2884	0.000136851	0.0010959
AT1G57990	1.28771	1.12701e-18	4.45496e-17
AT1G08947	1.28722	7.33028e-05	0.000623251
AT1G54890	1.28699	1.31723e-21	6.46915e-20
AT5G39670	1.28356	1.48605e-05	0.000145965
AT3G21670	1.28328	3.56131e-08	5.29896e-07
AT2G26695	1.28299	8.65095e-07	1.04331e-05
AT5G40590	1.28235	2.26379e-07	3.03023e-06
AT4G00550	1.2794	2.58892e-22	1.32393e-20
AT3G60280	1.27813	2.79364e-08	4.2193e-07
AT5G47740	1.27438	5.63537e-22	2.83369e-20
AT1G65860	1.27437	1.16864e-06	1.38093e-05
AT2G34655	1.27362	9.43982e-05	0.000785186
AT3G08510	1.27054	1.57753e-66	3.3237e-64
AT3G13080	1.27035	1.89471e-39	2.01614e-37
AT5G62340	1.26908	1.84104e-36	1.74724e-34
AT5G41080	1.26144	2.1597e-71	5.2302e-69
AT1G66090	1.2614	0.000207613	0.00158313
AT4G22070	1.26014	1.17093e-14	3.44557e-13
AT3G20590	1.25703	5.94053e-08	8.58443e-07
AT2G34810	1.25703	3.0608e-05	0.000280993
AT2G43870	1.25621	3.03723e-07	3.98949e-06
AT1G54010	1.25604	3.77275e-49	5.52e-47
AT5G62160	1.25585	9.78705e-05	0.000811185
AT2G23270	1.25566	0.000102039	0.000842093
AT1G01140	1.2528	2.88708e-05	0.000266555
AT2G42600	1.25059	1.11095e-40	1.25842e-38
AT1G80840	1.24939	9.75202e-07	1.16543e-05
AT3G16330	1.24871	2.86404e-08	4.31325e-07
AT1G79310	1.24835	1.91428e-10	3.75181e-09
AT4G32480	1.24638	1.30239e-45	1.71549e-43
AT3G25795	1.24376	0.000143249	0.00114107
AT3G46080	1.24294	0.000153384	0.00120945
AT3G13110	1.24202	1.04405e-58	1.88009e-56
AT3G25780	1.23542	1.02047e-33	8.95845e-32
AT4G22080	1.23107	2.17023e-11	4.67055e-10
AT2G21510	1.2298	0.000317956	0.00230682
AT1G16370	1.22451	1.89083e-10	3.71276e-09
AT1G26420	1.22023	0.00031446	0.00228618
AT3G03150	1.21718	9.84043e-48	1.40087e-45
AT5G19430	1.21655	1.7423e-19	7.269e-18
AT5G44820	1.21552	1.69977e-09	2.98935e-08
AT5G25260	1.21359	0.00038173	0.00271162
AT2G43880	1.20882	1.50295e-11	3.30195e-10
AT1G01380	1.20614	0.000160431	0.00125702
AT4G23810	1.20578	5.822e-05	0.000506666
AT5G53820	1.20565	0.000151216	0.0011937
AT3G48240	1.20342	0.000102258	0.000843565
AT1G12950	1.20252	5.30092e-16	1.71823e-14
AT1G48370	1.19885	8.1257e-10	1.48999e-08
AT2G41290	1.19599	2.41961e-07	3.23059e-06
AT4G01700	1.19473	5.21471e-19	2.10477e-17
AT5G63270	1.19435	1.59415e-08	2.47328e-07
AT3G59900	1.19365	6.5261e-06	6.89216e-05
AT1G22220	1.19158	4.50139e-08	6.62978e-07
AT4G37220	1.19087	6.20454e-06	6.58122e-05
AT5G63680	1.18631	5.78738e-58	1.02466e-55
AT5G52390	1.18545	0.000491382	0.00337559
AT5G35190	1.18498	4.28983e-51	6.59726e-49
AT3G62680	1.18447	2.09253e-52	3.29011e-50
AT5G67430	1.18438	4.88662e-13	1.23449e-11
AT3G56620	1.18149	1.48181e-05	0.000145617
AT5G10260	1.18078	9.24145e-07	1.10819e-05
AT4G13395	1.17996	0.000406924	0.00286547
AT1G02220	1.17894	1.79501e-18	7.04266e-17
AT3G01900	1.17543	1.18497e-06	1.39866e-05
AT1G01750	1.17362	1.04749e-10	2.10789e-09
AT2G19880	1.17163	8.63815e-32	6.97308e-30
AT1G12845	1.16632	0.000347572	0.00250017
AT5G62520	1.16477	0.00041402	0.00290863
AT5G22410	1.16348	6.76522e-16	2.17613e-14
AT3G49190	1.16298	2.10953e-13	5.51435e-12
AT2G23960	1.16164	4.66363e-05	0.000413718
AT2G23830	1.16146	0.000355291	0.00254787
AT5G61890	1.16031	0.000260687	0.00193873
AT1G17615	1.15976	0.000260449	0.00193764
AT5G38710	1.15936	1.90571e-09	3.32654e-08
AT5G41290	1.15846	0.000647665	0.00428166
AT3G05690	1.15844	6.35037e-10	1.17882e-08
AT1G63450	1.15638	4.71519e-08	6.91812e-07
AT4G22640	1.15177	0.000523101	0.00355928
AT1G24140	1.15039	0.000271684	0.00200916
AT5G57190	1.14977	1.50745e-05	0.000147999
AT4G13000	1.14955	5.98292e-05	0.000519382
AT1G43910	1.1481	5.6527e-18	2.13053e-16
AT3G15990	1.14726	6.47969e-17	2.26778e-15
AT3G07490	1.14029	0.000451645	0.00313739
AT4G34310	1.13967	3.36022e-23	1.83411e-21
AT3G06020	1.13861	2.16277e-06	2.45778e-05
AT4G00500	1.13673	7.95902e-17	2.75804e-15
AT2G29440	1.1332	3.75105e-18	1.43692e-16
AT3G59080	1.13191	8.24448e-06	8.55679e-05
AT1G11920	1.13134	0.000649359	0.00429017
AT5G02390	1.13054	0.000918634	0.00581746
AT5G65500	1.13022	5.62031e-05	0.000491346
AT4G26010	1.12927	7.15322e-39	7.42419e-37
AT1G65500	1.12924	0.000926968	0.00586143
AT4G36430	1.12681	6.07882e-28	4.21298e-26
AT1G70440	1.12653	0.000282079	0.00207294
AT5G43350	1.12565	2.25793e-89	8.20212e-87
AT3G12750	1.12429	3.53018e-09	5.9312e-08
AT2G44578	1.12335	0.000806974	0.00519149
AT4G12720	1.12317	3.27251e-25	1.96996e-23
AT5G41280	1.12099	0.00102995	0.00640876
AT2G25460	1.11941	2.55998e-08	3.88031e-07
AT4G05905	1.11889	0.000384647	0.00272958
AT2G18193	1.11765	5.53488e-17	1.94682e-15
AT2G28210	1.11688	0.00103544	0.00643342
AT2G40080	1.1166	0.000693021	0.00454019
AT2G46880	1.1162	0.00039506	0.002795
AT1G62560	1.11309	6.32608e-12	1.4519e-10
AT3G04530	1.11259	2.69307e-12	6.38248e-11
AT1G67000	1.11259	0.00111685	0.00687234
AT4G34920	1.11138	3.07116e-25	1.85405e-23
AT3G47740	1.11099	9.20533e-06	9.42864e-05
AT4G27480	1.10358	3.71451e-06	4.07185e-05
AT5G09735	1.10111	0.001201	0.00734084
AT5G54720	1.10067	0.000926557	0.00586059
AT4G14060	1.09841	5.2018e-23	2.79583e-21
AT5G18470	1.09683	0.000887487	0.00564226
AT5G43175	1.09571	0.00108846	0.00671924
AT4G04760	1.09545	0.000589657	0.00394396
AT2G46940	1.09459	2.09063e-06	2.38352e-05
AT3G52780	1.09388	0.00135803	0.00817729
AT1G53310	1.09035	7.74734e-93	3.1389e-90
AT4G21380	1.08958	0.000694108	0.0045459
AT1G19180	1.08898	3.8049e-22	1.94105e-20
AT1G32350	1.08851	0.000507757	0.0034711
AT1G28190	1.08803	4.29292e-07	5.48167e-06
AT2G44290	1.08767	0.000831304	0.00533498
AT1G33890	1.08498	0.00144047	0.0086097
AT2G19190	1.08494	0.00142017	0.00849805
AT3G23410	1.08111	5.04348e-05	0.000445166
AT4G25250	1.08075	2.69878e-06	3.01968e-05
AT1G53440	1.0799	1.5517e-10	3.08131e-09
AT1G69880	1.07678	0.000778274	0.00502681
AT1G54000	1.07649	1.51351e-95	6.37761e-93
AT3G45080	1.07629	0.000183412	0.00141809
AT5G64110	1.0753	0.000157572	0.0012383
AT5G22580	1.07499	0.000431494	0.00301431
AT5G22555	1.07454	0.00126812	0.00768862
AT4G33590	1.07135	0.00165842	0.00975471
AT5G57220	1.06997	2.7728e-06	3.09428e-05
AT5G05500	1.06976	4.59739e-21	2.14297e-19
AT1G53680	1.06811	1.39797e-09	2.49397e-08
AT5G54370	1.06773	1.83443e-36	1.74724e-34
AT4G15210	1.06679	0.0005997	0.00400224
AT1G62980	1.06587	5.02397e-20	2.19606e-18
AT1G79860	1.06564	1.92325e-05	0.000184019
AT1G70900	1.06555	4.40674e-16	1.44619e-14
AT1G20510	1.0637	1.16058e-19	4.92989e-18
AT5G05600	1.06312	2.70082e-23	1.48573e-21
AT4G39260	1.06165	1.57557e-92	6.14734e-90
AT5G14340	1.06159	4.51366e-05	0.000401597
AT1G18570	1.0602	1.3327e-05	0.000132447
AT3G53650	1.06004	3.68706e-10	7.01107e-09
AT4G14680	1.05994	5.38352e-10	1.00912e-08
AT2G39980	1.05991	1.15544e-07	1.60899e-06
AT4G25810	1.0594	2.36672e-12	5.62804e-11
AT2G32020	1.05926	3.40486e-07	4.43917e-06
AT2G23630	1.05832	4.6446e-17	1.64742e-15
AT3G54590	1.05701	3.97245e-59	7.40669e-57
AT4G40090	1.05659	5.84883e-35	5.24379e-33
AT3G19710	1.05589	2.58824e-75	7.08202e-73
AT4G22590	1.05533	7.32368e-12	1.66634e-10
AT4G30370	1.05511	0.000285852	0.00209659
AT1G27730	1.05462	2.65367e-05	0.000246844
AT3G12220	1.05363	0.00064674	0.00427689
AT1G80120	1.05203	2.08896e-07	2.81248e-06
AT2G45760	1.04974	0.00210733	0.0120324
AT2G38740	1.04958	6.17418e-26	3.8831e-24
AT1G69930	1.04821	0.0021449	0.0122237
AT1G50060	1.0469	4.19761e-16	1.3862e-14
AT1G54940	1.04545	2.41879e-05	0.000226697
AT1G17180	1.0449	5.60253e-61	1.10318e-58
AT4G30490	1.03847	9.63995e-26	6.00899e-24
AT3G49350	1.03821	1.00632e-23	5.6995e-22
AT4G00130	1.036	0.00233623	0.0131364
AT3G51680	1.03422	0.00109922	0.00678171
AT1G72070	1.03272	0.00250148	0.0139207
AT1G76210	1.03234	0.00218387	0.0124155
AT3G19430	1.03231	9.53523e-23	5.04768e-21
AT1G26410	1.03112	0.00179626	0.0104777
AT2G17280	1.0291	6.04604e-16	1.95374e-14
AT5G13320	1.02866	0.00230759	0.0129892
AT1G62440	1.02818	3.03028e-16	1.01502e-14
AT5G11210	1.02761	2.12332e-05	0.000200528
AT2G30870	1.0273	1.21884e-116	7.55289e-114
AT1G08847	1.02725	0.00140848	0.00844729
AT3G60120	1.02484	0.0023021	0.0129653
AT5G64810	1.02284	1.13627e-08	1.79865e-07
AT5G21120	1.0226	0.0026801	0.014728
AT4G11290	1.02226	4.47258e-22	2.27615e-20
AT1G66270	1.02185	4.89261e-116	2.94521e-113
AT5G28510	1.01815	0.000456193	0.00316514
AT5G06730	1.01796	2.04194e-07	2.76311e-06
AT1G76410	1.01572	6.67865e-06	7.02859e-05
AT4G25820	1.01547	1.00648e-46	1.3681e-44
AT3G08970	1.01536	1.25173e-06	1.4676e-05
AT3G08720	1.01484	7.21285e-23	3.83756e-21
AT1G52060	1.01402	1.50055e-30	1.15383e-28
AT5G09980	1.01354	2.64237e-10	5.10753e-09
AT5G23810	1.01309	0.00151784	0.00901592
AT4G08400	1.00992	1.83342e-10	3.60675e-09
AT1G17380	1.0089	0.00224936	0.0127265
AT1G04980	1.00583	3.32715e-26	2.13069e-24
AT5G22520	1.00576	0.0029322	0.0158855
AT1G27760	1.00565	2.80962e-43	3.46175e-41
AT3G04050	1.00329	0.00332002	0.0176417
AT4G38420	1.00248	3.27361e-05	0.000298837
AT5G42830	1.00246	2.69951e-07	3.58161e-06
AT5G06250	1.00231	0.00168302	0.00988282
AT5G02260	1.00192	3.31152e-26	2.12715e-24
AT2G18130	1.00064	0.00112826	0.00693646
AT5G63850	1.00051	4.11966e-28	2.88363e-26
