## Supplementary material for "Iron-dependent reprogramming of damage-associated peptide receptor signaling coordinates immunity and phosphate stress adaptation": Supplementary Data 6.xlsx (part 1 of 3)

### Sheet: All
Gene ID	Plus_Pi_WT_Pep_0h			Plus_Pi_WT_Pep_2h			Plus_Pi_WT_Pep_10h			Plus_Pi_lpr1lpr2_Pep_0h			Plus_Pi_lpr1lpr2_Pep_2h			Plus_Pi_lpr1lpr2_Pep_10h			Plus_Pi_phr1phl1_Pep_0h			Plus_Pi_phr1phl1_Pep_2h			Plus_Pi_phr1phl1_Pep_10h			Plus_Pi_pepr1pepr2_Pep_0h			Plus_Pi_pepr1pepr2_Pep_2h			Plus_Pi_pepr1pepr2_Pep_10h			Minus_Pi_WT_Pep_0h			Minus_Pi_WT_Pep_2h			Minus_Pi_WT_Pep_10h			Minus_Pi_lpr1lpr2_Pep_0h			Minus_Pi_lpr1lpr2_Pep_2h			Minus_Pi_lpr1lpr2_Pep_10h			Minus_Pi_phr1phl1_Pep_0h			Minus_Pi_phr1phl1_Pep_2h			Minus_Pi_phr1phl1_Pep_10h			Minus_Pi_pepr1pepr2_Pep_0h			Minus_Pi_pepr1pepr2_Pep_2h			Minus_Pi_pepr1pepr2_Pep_10h
	Replicate_1	Replicate_2	Replicate_3	Replicate_1	Replicate_2	Replicate_3	Replicate_1	Replicate_2	Replicate_3	Replicate_1	Replicate_2	Replicate_3	Replicate_1	Replicate_2	Replicate_3	Replicate_1	Replicate_2	Replicate_3	Replicate_1	Replicate_2	Replicate_3	Replicate_1	Replicate_2	Replicate_3	Replicate_1	Replicate_2	Replicate_3	Replicate_1	Replicate_2	Replicate_3	Replicate_1	Replicate_2	Replicate_3	Replicate_1	Replicate_2	Replicate_3	Replicate_1	Replicate_2	Replicate_3	Replicate_1	Replicate_2	Replicate_3	Replicate_1	Replicate_2	Replicate_3	Replicate_1	Replicate_2	Replicate_3	Replicate_1	Replicate_2	Replicate_3	Replicate_1	Replicate_2	Replicate_3	Replicate_1	Replicate_2	Replicate_3	Replicate_1	Replicate_2	Replicate_3	Replicate_1	Replicate_2	Replicate_3	Replicate_1	Replicate_2	Replicate_3	Replicate_1	Replicate_2	Replicate_3	Replicate_1	Replicate_2	Replicate_3
AT1G01010	229.515	233.059	215.613	409.037	483.192	412.895	407.025	432.909	452.63	209.684	220.068	238.482	358.792	412.155	340.268	399.602	394.15	401.46	197.136	167.87	185.382	405.161	329.153	333.631	413.298	470.355	380.004	186.316	187.577	176.049	189.033	244.759	247.995	161.68	193.558	194.921	205.798	246.072	227.563	324.754	316.021	292.294	334.19	365.315	317.105	170.763	207.757	181.342	366.913	368.147	366.157	328.651	297.769	318.201	267.55	272.317	264.537	375.671	378.852	343.977	283.32	257.947	304.501	222.335	251.974	214.446	241.265	217.999	244.235	165.774	176.415	187.824
AT1G01020	118.316	73.1167	100.55	88.008	103.875	107.42	114.968	116.706	97.3743	92.6274	92.6078	121.297	128.551	110.604	113.774	95.3026	118.709	94.4028	86.6077	87.7076	84.8517	129.068	114.02	137.855	79.9931	99.5461	104.42	77.3211	98.4316	99.727	105.306	110.786	103.076	97.0082	107.815	116.185	100.55	80.2172	105.029	101.555	97.4036	121.35	81.6424	113.837	107.774	104.124	63.5759	97.2653	96.1429	124.285	106.016	82.7217	105.599	87.3865	106.187	114.437	78.5345	124.242	114.047	132.9	96.9826	107.288	117.98	100.223	87.6002	121.743	69.9176	94.9995	96.3041	103.609	67.7805	88.322
AT1G03987	0	0	0	0	0	0	0	0	0	0	0	0	0	0	0	0	0	0	0	0	0	0	0	0	0	0	0	0	0	0	0	0	0	0	0	0	0	0	0	0	0	0	0	0	0	0	0	0	0	0	0	0	0	0	0	0	0	1.17765	0	0	0	0	0	0	0	0	0	0	0	0	0	0
AT1G01030	21.3502	14.6233	21.7686	18.0016	16.3398	12.3085	10.1988	4.98743	9.63043	20.3577	19.9157	7.19557	21.1054	23.9989	11.5881	5.01592	6.49188	7.94971	9.89802	17.9188	16.6014	28.0582	30.1186	16.2182	11.2811	13.6876	16.1475	20.4948	14.8576	18.3172	11.2211	14.5997	14.2878	8.31499	7.64044	11.5224	18.7944	19.5123	13.386	14.5079	10.8226	18.9938	7.61996	8.27909	4.14516	5.83094	20.4351	14.8371	14.7158	12.2402	16.927	2.23572	4.75669	7.59883	7.28735	6.35759	16.5336	23.5531	16.6421	19.5441	6.53815	6.84816	3.37086	5.75997	14.7641	13.4029	14.7713	10.9999	8.93543	1.9735	5.571	4.472
AT1G01040	275.773	245.855	262.26	275.025	308.123	287.572	320.799	353.11	337.065	318.597	321.638	284.739	283.964	348.506	316.038	342.755	332.013	346.806	272.196	259.35	297.903	233.445	268.916	227.055	393.812	383.252	376.775	287.858	283.223	299.181	407.414	494.671	327.598	344.61	338.726	374.479	234.93	238.483	264.632	281.23	291.129	257.472	333.101	320.815	286.016	282.384	282.686	242.339	289.41	277.758	252.123	347.655	363.411	292.555	328.972	324.237	282.104	254.962	251.589	338.765	365.047	441.706	365.176	305.278	290.36	256.889	329.893	303.998	306.783	261.489	302.691	356.642
AT1G03993	0	0	0	0	0	0	0	0	0	0	0	0	0	0	0	0	0	0	0	0	0	0	0	0	0	0	0	0	0	0	0	0	0	0	0	0	0	0	0	0	0	0	0	0	0	0	0	0	0	0	0	0	0	0	0	0	0	0	0	0	0	0	0	0	0	0	0	0	0	0	0	0
AT1G01046	1.77918	0.913959	5.183	5.00046	0	4.47583	0.927164	0.997485	2.14009	5.08942	0.995783	3.08381	0	2.08686	3.16038	0.835987	7.41929	1.98743	2.47451	3.77237	0	1.12233	2.15133	1.15844	1.02555	1.24433	5.38249	4.6579	3.7144	0	4.31582	4.29402	3.06166	1.84778	3.39575	3.84081	1.87944	4.33606	3.08909	2.23199	2.16453	2.11043	0	3.10466	3.10887	1.66598	2.27057	6.59426	0.98105	2.82466	3.56357	5.5893	1.90268	3.79941	3.12315	2.1192	1.03335	3.53296	3.91578	3.90882	1.08969	2.28272	1.12362	5.75997	3.93709	0	2.95426	2.99998	1.98565	0	3.714	4.472
AT1G01050	842.443	752.188	720.437	584.053	468.019	478.914	460.8	452.858	455.84	703.357	660.204	758.618	470.076	554.062	556.227	489.053	463.705	398.479	800.09	775.222	739.685	546.575	559.346	629.034	440.987	414.361	431.676	708.932	800.453	785.604	621.478	584.845	672.546	551.561	564.543	492.584	735.799	684.014	768.153	514.473	491.347	570.87	422.363	447.071	429.024	677.222	663.006	731.962	460.112	452.887	490.882	359.951	427.151	498.673	664.19	759.732	690.277	584.705	478.214	410.427	430.428	376.649	334.838	740.732	676.195	786.304	643.045	662.996	651.293	585.144	555.243	441.61
AT1G03997	0	0	0	0	0	0	0	0	0	0	0	0	0	0	0	0	0	0	0	0	0	0	0	0	0	0	0	0	0	0	0	0	0	0	0	0	0	0	0	0	0	0	0	0	0	0	0	0	0	0	0	0	0	0	0	0	0	0	0	0	0	0	0	0	0	0	0	0	0	0	0	0
AT1G01060	2245.33	2041.78	2287.78	559.051	648.925	612.07	1.85433	5.98491	4.28019	2020.5	1956.71	1829.73	601.505	494.586	474.057	2.50796	1.85482	1.98743	1711.53	1762.64	1797.56	406.283	375.407	425.148	8.20442	0	4.306	1747.64	1746.7	1779.82	756.132	717.96	698.059	7.3911	2.54681	3.84081	1540.2	1646.62	1695.91	539.025	588.751	480.122	4.35426	6.20932	10.3629	1728.46	1559.88	1463.92	452.264	440.647	421.392	11.1786	4.75669	4.74927	1818.71	2149.93	1824.89	442.798	536.951	540.721	4.35877	2.28272	1.12362	1656.57	1547.28	1470.97	575.097	655.996	594.702	1.9735	5.571	4.472
AT1G01070	161.906	151.717	170.002	34.0031	15.1727	15.6654	142.783	61.8441	97.3743	188.308	206.127	223.063	9.59338	17.7383	11.5881	104.498	102.943	103.346	225.18	227.285	233.342	7.85631	15.0593	9.26754	102.555	95.8131	102.267	245.937	155.076	223.877	71.6427	112.503	82.6649	17.5539	13.583	15.3633	147.536	186.451	201.82	26.7838	29.2211	31.6564	87.0852	101.419	99.4838	180.759	203.216	192.882	8.82945	10.3571	17.8178	96.136	106.55	100.684	141.583	189.668	194.27	27.6748	29.3683	32.5735	117.687	111.853	161.801	233.855	291.345	234.551	127.033	132.999	141.974	23.6821	36.2115	60.372
AT1G04003	0	0	0	0	0	0	0	0	0	0	0	0	0	0	0	0	0	0	0	0	0	0	0	0	0	0	1.0765	0	0	0	0	0	0	0	0	0	0	0	0	0	0	0	0	0	0	0	0	0	0	0	0	0	0	0	0	0	0	0	0	0	0	0	0	0	0	0	0	0	0	0	0	0
AT1G01080	26.6878	40.2142	53.9032	44.004	57.1894	54.8289	52.8483	72.8164	56.7125	53.9478	34.8524	33.922	50.8449	59.4756	72.6888	61.8631	60.2817	60.6165	36.2927	25.4635	56.2603	72.9514	38.7239	71.8234	63.5842	75.9039	66.7429	45.6474	41.787	43.7578	57.832	75.5747	38.7811	50.8138	61.9724	55.6918	38.5284	28.1844	26.7721	31.2478	44.3728	56.9815	60.9597	57.9536	65.2863	47.4805	55.6289	39.5655	53.9578	67.7918	41.8719	60.3645	67.545	57.9411	34.3547	52.9799	51.6674	52.4056	82.7208	62.5412	63.2022	74.1884	80.9006	28.7998	43.308	35.7411	41.3597	45.9998	54.6054	44.4039	43.6395	69.316
AT1G01090	1533.66	1580.23	1528.99	1207.11	1143.79	1154.76	878.951	779.036	804.676	1153.26	1334.35	1309.59	1060.07	1124.82	1169.34	716.441	766.041	689.637	1554.81	1325.04	1351.17	859.705	1004.67	945.289	714.81	725.442	691.112	1415.07	1449.54	1398.21	1211.88	1068.35	1380.81	1426.48	1118.9	1064.87	1536.44	1487.27	1419.95	1167.33	1096.33	1136.46	763.084	765.816	787.58	1477.73	1459.98	1733.47	1116.43	1095.97	1272.19	767.97	743.947	878.614	1365.86	1271.52	1380.55	914.448	978.945	931.603	667.981	614.051	597.765	1344.38	1274.63	1435.23	1286.09	1231.99	1308.54	1284.75	1273.9	942.474
AT1G01100	2071.86	2233.71	2155.09	2091.19	1907.09	2076.78	1987.84	1982	1773.07	1977.75	1754.57	1919.16	1904.29	1685.14	2090.07	1710.43	1545.99	1417.04	2116.53	2274.74	2076.1	2313.12	2305.15	2467.48	1679.85	1534.25	1526.48	1963.77	2098.64	1959.94	1696.12	1683.26	1878.84	2373.47	1973.78	1797.5	2626.51	2326.3	2583.51	2351.4	1876.64	2272.93	1513.11	1808.98	1728.53	2064.98	1905.01	2246.17	1708.01	1718.33	1992.93	1373.85	1300.48	1691.69	1961.34	1827.81	1933.39	1831.25	1956.91	1700.34	981.813	868.574	1062.94	1847.8	1950.83	2310.88	2025.64	1888.99	1996.57	2281.37	2174.55	1664.7
AT1G01110	156.568	147.147	138.904	137.013	142.39	125.323	100.134	115.708	90.954	136.396	140.405	135.688	121.836	94.9522	121.148	100.318	70.4832	81.4845	162.493	148.065	137.423	154.882	135.534	126.27	100.504	74.6596	49.5189	128.558	152.29	139.414	132.927	98.7624	130.631	122.877	130.736	134.428	147.536	143.09	150.336	129.455	161.257	145.619	96.8823	90.0351	104.665	108.289	162.346	180.518	122.631	127.11	142.543	79.3681	89.4258	89.2862	113.474	130.331	137.435	111.877	102.3	110.75	74.0991	46.7957	69.6644	138.239	128.94	140.731	151.652	109.999	114.175	156.894	156.917	110.682
AT1G01120	893.15	854.551	870.744	836.076	813.49	782.151	361.594	353.11	387.357	402.064	661.2	524.248	685.927	842.049	676.322	302.627	332.013	326.932	603.779	607.351	581.049	534.229	529.227	575.746	311.768	284.951	318.644	665.148	692.736	740.829	561.92	358.121	649.073	366.783	387.964	371.599	677.537	723.039	787.717	888.331	993.517	851.557	494.209	438.792	523.326	742.195	657.33	877.036	833.893	689.216	1008.49	420.316	393.854	367.593	779.747	934.566	819.445	694.226	764.556	706.194	359.598	382.355	365.176	631.292	693.912	817.577	668.648	577.997	562.932	456.866	363.044	216.892
AT1G01130	22.2398	24.6769	27.9882	15.0014	12.8384	19.0223	10.1988	11.9698	13.9106	23.4113	22.903	20.5588	13.4307	13.5646	14.7485	6.6879	7.41929	5.96228	32.9934	26.4066	18.446	13.468	25.816	20.852	11.2811	12.4433	16.1475	17.7	17.6434	15.2643	13.8106	12.0233	22.4522	12.9344	22.0724	15.3633	21.6135	31.4365	19.5642	21.2039	9.74036	17.9386	7.61996	8.27909	8.29032	25.8227	21.5704	22.2556	9.8105	16.0064	7.12714	4.47144	8.56205	9.49853	21.8621	14.8344	20.667	15.3095	10.7684	22.15	4.35877	9.13087	8.98895	18.4319	22.6383	18.9875	20.6798	13.9999	14.8924	23.6821	18.57	8.944
AT1G01140	21.3502	18.2792	6.2196	17.0016	21.0084	17.9033	34.3051	44.8868	48.1521	14.2504	23.8988	17.4749	17.2681	17.7383	15.8019	25.0796	49.1528	79.4971	15.6719	17.9188	16.6014	7.85631	15.0593	8.10909	62.5587	74.6596	34.448	18.6316	16.7148	29.511	22.4423	9.44684	18.37	8.31499	3.39575	7.68163	73.298	35.7725	42.2175	30.1318	45.455	33.7668	62.0482	69.3374	74.6129	27.4887	34.0585	53.5783	36.2989	37.6621	36.5266	117.375	116.063	66.4897	24.9852	26.49	26.8671	39.4514	56.2893	24.7559	101.341	119.843	141.576	34.5598	47.2451	31.2734	19.6951	27.9999	20.8493	8.88077	12.999	10.062
AT1G01150	0.889592	0	1.0366	3.00027	0	2.23791	0	0.997485	1.07005	0	0	0	0.959338	1.04343	1.05346	0	0.927411	0	0	0	0.922301	0	0	3.47533	3.07666	0	0	0	0.9286	0	0	0	1.02055	0.923888	0	0	0.939718	1.08402	0	0	0	1.05521	0	0	0	0	0	0.824282	0	0.941553	0	2.23572	0	1.89971	0	0	0	1.17765	0.489472	2.60588	3.26908	1.14136	3.37086	0	0	0	0	0	0	0.986752	0	0
AT1G01160	196.6	214.78	216.649	210.019	219.421	249.527	224.374	232.414	228.99	257.524	233.013	233.342	221.607	255.641	237.029	222.373	218.869	206.692	256.524	238.602	220.43	243.546	233.419	253.699	205.11	191.626	204.535	243.142	269.294	266.617	201.98	195.807	229.625	230.048	214.781	217.006	235.869	246.072	247.127	243.287	228.357	270.135	219.89	194.559	258.036	241.567	210.028	210.192	224.66	210.908	234.305	204.568	220.711	191.87	200.923	204.503	243.87	206.089	244.736	233.227	237.553	171.204	200.004	229.247	247.052	241.252	193.997	241.999	184.666	206.231	205.199	234.78
AT1G04007	2.66878	1.82792	1.0366	4.00037	4.66852	0	2.78149	3.98994	8.56038	2.03577	8.96205	7.19557	3.83735	13.5646	7.37423	10.8678	7.41929	5.96228	4.94901	5.65855	5.5338	6.73398	7.52965	17.3766	9.22997	2.48865	4.306	9.3158	5.5716	6.10573	7.76848	3.43521	5.10277	5.54333	5.09362	5.76122	5.63831	7.58811	5.14848	5.57997	5.41131	7.38649	2.17713	3.10466	4.14516	13.3279	11.3528	2.47285	5.8863	5.64932	5.34535	6.70716	4.75669	0	8.3284	5.29799	10.3335	2.94413	2.44736	6.51471	5.44846	11.4136	5.6181	1.15199	8.85845	6.70145	3.93902	2.99998	3.9713	4.93376	7.428	5.59
AT1G01170	24.019	21.021	25.915	22.002	21.0084	5.59479	26.8877	18.9522	18.1908	87.538	42.8187	63.7322	22.0648	28.1726	8.42769	48.4873	43.5883	54.6542	27.2196	33.9513	41.5035	16.8349	15.0593	26.6442	21.5366	37.3298	40.907	41.9211	58.5018	40.7049	35.3897	103.056	34.6989	34.1838	39.0511	71.055	27.2518	7.58811	16.4751	11.1599	19.4807	10.5521	34.8341	21.7326	22.7984	44.9815	37.4644	23.9042	27.4694	32.0128	7.12714	64.8359	64.691	30.3953	34.3547	30.7284	36.1672	24.1419	54.8209	58.6324	61.0228	73.047	50.5629	47.2317	40.3552	35.7411	14.7713	29.9998	42.6915	21.7086	34.3545	84.968
AT1G04013	0	0	0	0	0	0	0	0	0	0	0	0	0	0	0	0	0	0	0	0	0	0	0	0	0	0	0	0	0	0	0	0	0	0	0.848937	0	0	0	0	0	0	0	0	0	0	0	0	0	0	0	0	0	0	0.949853	0	0	0	0	0.489472	0	0	0	0	0	0	0	0	0	0	0	0.928501	0
AT1G01180	104.972	100.535	123.355	65.0059	59.5237	54.8289	122.386	109.723	141.246	172.022	169.283	145.967	112.243	119.995	110.613	147.134	153.023	205.699	98.9802	105.626	93.1524	97.6427	66.6912	91.5169	128.194	151.808	122.721	103.405	134.647	128.22	86.3164	90.1744	84.706	69.2916	114.607	106.583	83.6349	93.2254	85.4647	73.6556	68.1825	89.6931	141.513	107.628	147.153	136.611	146.452	107.981	95.1619	127.11	78.3985	198.979	250.202	190.921	123.885	126.092	87.8346	95.3899	100.342	131.597	195.055	240.827	204.499	134.783	123.034	91.5865	82.7194	82.9996	85.383	64.1389	88.2075	90.558
AT1G01183	0	0	0	0	2.33426	0	0	0	1.07005	0	0.995783	0	1.91868	1.04343	0	0	0	0	0	0.943092	0	0	0	1.15844	0	0	0	0	0	1.01762	0	1.71761	0	1.84778	0	0	0	0	0	1.11599	0	0	0	0	0	0	0	0	0	0	0	1.11786	0	0	2.0821	1.0596	0	0	0	1.30294	0	1.14136	0	0	0	1.11691	0.984754	0	0	0	1.857	0
AT1G01190	275.773	280.585	265.37	113.01	96.8719	90.6355	64.9015	120.696	130.546	144.539	150.363	109.989	37.4142	49.0413	29.4969	68.551	77.9025	73.5348	150.12	185.789	162.325	23.5689	17.2106	27.8026	31.7921	59.7276	31.2185	151.848	127.218	146.538	305.56	232.736	371.482	219.885	162.996	100.821	414.416	360.977	316.117	254.447	220.782	189.938	223.156	325.989	385.5	136.611	163.481	213.489	53.9578	28.2466	70.3805	76.0145	60.8857	163.375	247.77	226.754	263.504	80.0804	93.4892	67.753	104.61	112.995	115.733	141.695	198.823	178.705	248.158	249.999	180.694	285.171	210.77	114.036
AT1G01200	33.8045	43.87	36.281	11.001	17.507	11.1896	16.6889	17.9547	14.9807	24.4292	21.9072	26.7264	18.2274	10.4343	9.48115	6.6879	9.27411	6.95599	37.1176	33.0082	37.8143	13.468	9.68098	6.95065	14.3577	13.6876	12.918	33.5369	34.3582	40.7049	47.474	38.6462	55.11	47.1183	35.6554	23.0449	38.5284	48.7807	65.9005	26.7838	21.6453	26.3803	14.1513	24.8373	30.0524	28.3217	27.2468	35.4441	11.7726	14.1233	9.79982	12.2965	4.75669	15.1977	33.3136	50.8607	31.0005	14.1318	15.6631	10.4235	10.8969	7.98951	11.2362	25.3438	33.4653	46.9102	57.1158	51.9997	53.6126	54.2714	31.569	27.95
AT1G01210	83.6216	99.6215	76.7084	79.0072	87.5348	73.8512	120.531	103.738	127.336	89.5737	85.6373	75.0395	71.9503	82.4311	74.7957	83.5987	83.467	71.5474	84.958	68.8457	64.561	99.8874	68.8425	85.7247	73.8398	89.5915	81.8139	81.979	55.716	75.304	72.5058	79.8687	68.3772	77.6066	100.175	129.627	93.9718	70.461	91.6429	65.8436	77.9229	69.6441	74.0224	81.756	74.6129	77.4682	46.5467	62.6454	86.3324	62.1425	85.5257	73.7788	60.8857	56.9912	84.3251	92.1851	74.4011	54.172	69.5051	67.753	46.8568	49.0784	66.2935	94.4634	82.6789	64.7807	63.0243	67.9996	62.548	107.556	79.851	89.44
AT1G04017	0	0	0	0	0	0	0	0	0	0	0	0	0	0	0	0	0	0	0	0	0	0	0	0	0	0	0	0	0	0	0	0	0	0	0	0	0	0	0	0	0	0	0	0	0	0	0	0	0	0	0	0	0	0	0	0	0	0	0	0	0	0	0	0	0	0	0	0	0	0	0	0
AT1G01220	178.808	211.124	188.661	184.017	177.404	176.795	208.612	216.454	226.85	187.291	179.241	174.749	153.494	158.602	156.966	218.193	256.893	193.774	204.559	197.106	166.936	160.493	155.971	142.488	231.775	214.024	242.212	171.411	164.362	162.82	180.401	159.737	177.577	202.331	207.141	185.319	178.546	211.383	184.315	165.167	174.244	157.227	244.927	244.233	236.274	173.262	175.969	179.693	149.12	166.655	180.851	239.222	220.711	207.068	183.225	198.145	174.636	173.704	170.826	156.353	188.517	218	238.207	182.015	210.634	180.939	191.042	186.999	196.579	217.086	192.2	188.942
AT1G04023	0	0	0	0	0	0	0	0	0	0	0	0	0	0	0	0	0	0	0	0	0	0	0	0	0	0	0	0	0	0	0	0	0	0	0	0	0	0	0	0	0	0	0	0	0	0	0	0	0	0	0	0	0	0	0	0	0	0	0	0	0	0	0	0	0	0	0	0	0	0	0	0
AT1G01225	55.1547	57.5794	52.8666	34.0031	33.8468	30.2118	29.6692	31.9195	28.8913	41.7332	38.8355	30.8381	19.1868	28.1726	18.9623	43.4713	26.8949	25.8365	46.1908	66.9595	43.3481	16.8349	30.1186	34.7533	22.5622	28.6195	17.224	62.4158	60.359	36.6344	25.8949	26.6229	50.0072	42.4988	42.4469	28.8061	38.5284	40.1086	40.1581	27.8998	28.1388	32.7116	21.7713	27.9419	29.0161	39.1506	38.5997	45.3355	33.3557	28.2466	29.3994	33.5358	18.0754	30.3953	39.5599	32.8476	52.7008	18.8424	25.942	22.15	38.1392	21.6858	35.9558	48.3837	42.3237	42.4425	36.4359	34.9998	33.7561	51.3111	38.997	30.186
AT1G01230	273.105	252.253	251.894	292.027	322.128	323.379	266.096	289.271	262.162	275.846	327.613	273.432	326.175	361.027	359.23	275.876	255.965	223.586	255.699	287.643	264.7	338.944	324.851	389.236	235.877	265.041	294.961	256.184	288.795	295.11	269.307	259.359	306.166	220.809	216.479	216.046	254.664	248.24	214.177	316.942	299.787	306.012	264.521	294.943	268.399	282.384	232.733	286.85	358.083	329.543	321.612	263.815	275.888	288.755	240.483	224.635	229.403	366.839	354.378	317.918	290.948	279.633	285.399	276.478	290.36	330.605	287.548	277.999	253.17	256.556	252.552	282.854
AT1G01240	232.183	203.813	219.759	71.0065	84.0334	73.8512	93.6435	69.824	68.483	303.329	262.887	268.292	97.8525	77.2139	92.7046	136.266	101.088	119.246	244.976	244.261	293.292	120.089	124.777	119.32	100.504	158.029	116.262	316.737	272.08	249.317	89.7691	97.9036	80.6238	90.541	81.498	96.9805	139.078	152.846	130.771	85.9315	84.4165	82.3066	121.919	100.384	127.464	238.235	230.463	247.285	112.821	107.337	95.3255	145.322	191.219	109.233	180.102	185.43	214.936	102.456	114.047	128.991	254.988	262.513	232.589	209.663	204.729	199.927	74.8413	105.999	112.189	53.2846	85.422	102.856
AT1G01250	0	0	0	0	0	0	0	0	0	0	0	0	0	0	0	0	0	0	0	0	0	0	3.22699	0	0	0	0	0	0	0	0	0	0	0	0.848937	0	0	0	1.0297	0	0	0	0	0	0	0	0	0	0	0	0	0	0	0	0	0	0	0	0.978945	0	0	0	0	0	0	0	0	0	0.992825	0	0	0
AT1G01260	164.574	154.459	188.661	303.028	278.944	257.36	254.043	227.427	219.36	158.79	168.287	154.191	216.81	221.207	226.494	200.637	254.111	244.453	151.77	163.155	168.781	221.099	212.982	202.727	282.027	210.291	187.311	163.026	187.577	160.784	183.854	162.314	165.33	182.006	193.558	180.518	202.039	199.459	180.197	249.983	262.99	297.57	249.281	275.28	269.435	166.598	152.128	183.815	268.808	250.453	253.904	267.169	276.839	279.257	189.471	192.847	193.236	259.084	271.657	239.741	246.27	276.209	298.883	173.951	167.326	148.549	210.737	174.999	170.766	248.662	181.986	206.83
AT1G01270	0	0	0	0	0	0	0	0	0	0	0	0	0	0	0	0	0	0	0	0	0	0	0	0	0	0	0	0	0	0	0	0	0	0	0	0	0	0	0	0	0	0	0	0	0	0	0	0	0	0	0	0	0	0	0	0	0	0	0	0	0	0	0	0	0	0	0	0	0	0	0	0
AT1G01280	0	0	0	0	0	0	0	0	0	0	0	0	0	0	0	0	0	0	0	0	0	0	0	0	0	0	0	0	0	0	0	0	0	0	0	0	0	0	0	0	0	0	0	0	1.03629	0	0	0	0	0	0	0	0	0	0	0	0	0	0	0	0	0	0	0	0	0	0	0	0	0	0	0
AT1G01290	88.9592	84.9982	74.6352	77.007	84.0334	76.0891	97.3522	101.743	71.6932	93.6453	98.5825	124.38	86.3404	66.7796	91.6511	110.35	85.3218	76.5159	83.3083	74.5043	74.7063	87.5417	77.4479	97.3091	102.555	93.3244	100.114	81.0474	85.4312	93.6212	82.8638	115.938	101.035	75.7588	86.5916	85.4581	100.55	89.9733	96.7914	63.6116	87.6633	112.908	88.1738	97.2793	79.7943	104.124	96.4992	77.4825	75.5409	53.6685	85.5257	84.9574	64.691	70.2891	86.4072	101.721	62.0009	77.7251	84.6787	80.7824	65.3815	68.4816	105.62	70.2716	104.333	98.288	107.338	78.9996	85.383	97.6885	99.3496	99.502
AT1G01300	510.626	536.494	563.91	460.042	415.499	473.319	576.696	594.501	657.009	400.028	406.279	415.287	412.515	372.505	419.277	468.153	526.769	455.121	473.455	450.798	452.85	411.895	413.055	366.068	514.827	479.065	461.818	414.553	455.014	365.326	505.814	499.824	611.312	910.029	754.705	674.063	616.455	601.629	585.897	486.573	504.334	527.607	489.854	500.885	471.512	435.654	485.902	560.512	404.193	365.322	425.847	441.555	394.805	416.036	523.648	496.952	535.274	358.595	345.078	336.159	316.011	224.848	285.399	414.718	448.828	495.908	613.502	567.997	531.162	820.978	672.234	566.826
AT1G01305	0	0	0	0	0	0	0	0	0	0	0	0	0	0	0	0	0	0	0	0	0	0	0	0	0	0	0	0	0	0	0	0	0	0	0	0	0	0	0	0	0	0	0	0	0	0	0	0	0	0	0	0	0	0	0	0	0	0	0	0	0	0	0	0	0	0	0	0	0	0	0	0
AT1G01310	0.889592	0	1.0366	0	0	0	0	0.997485	0	4.07153	3.98313	0	0	0	0	0.835987	0	0	0	0	0	1.12233	0	3.47533	1.02555	0	1.0765	0	0	0	0.863164	0.858804	0	0	0	1.92041	1.87944	5.42008	0	1.11599	1.08226	1.05521	1.08857	0	0	1.66598	1.13528	0	0	0	0	0	1.90268	0	0	0	1.03335	0	0	0	1.08969	1.14136	0	0	0	1.11691	0	0.999995	0	0	0	0
AT1G01320	144.114	163.599	158.6	173.016	215.919	173.438	316.163	301.24	283.563	350.152	320.642	326.884	279.167	231.642	203.318	351.115	357.053	536.605	230.129	230.114	257.322	236.812	174.258	154.073	387.659	521.373	460.742	318.6	276.723	315.463	374.613	766.912	307.187	341.838	449.088	593.406	139.078	159.35	181.226	205.343	162.339	158.282	333.101	202.838	241.456	283.217	286.092	154.965	309.031	349.316	209.36	411.373	547.02	303.953	255.057	334.833	279.004	267.916	328.436	386.974	506.707	610.627	447.2	287.998	230.32	225.616	200.89	315.998	290.898	213.139	320.333	670.8
AT1G01335	0	0	0	0	0	0	0	0	0	0	0	0	0	0	0	0	0	0	0	0	0	0	0	0	0	0	0	0	0	0	0	0	0	0	0	0	0	0	0	0	0	0	0	0	0	0	0	0	0	0	0	0	0	0	0	0	0	0	0	0	0	0	0	0	0	0	0	0	0	0	0	0
AT1G01340	153.01	125.212	158.6	651.059	678.103	633.33	427.422	522.682	547.864	222.916	240.98	182.973	711.829	908.829	660.52	542.556	564.793	697.587	143.521	121.659	150.335	598.202	612.053	529.408	531.236	552.481	543.632	163.958	139.29	128.22	250.318	281.688	258.2	298.416	415.979	485.863	136.259	144.174	152.395	488.805	485.936	455.852	597.622	564.013	693.278	175.761	203.216	178.045	706.356	712.755	661.042	706.488	742.995	548.065	153.034	148.344	168.436	594.715	642.188	872.971	781.309	980.428	837.096	135.935	183.075	174.238	250.128	262.999	268.063	371.019	472.607	393.536
AT1G01350	179.698	167.254	172.076	251.023	268.44	209.245	217.883	227.427	225.78	187.291	181.233	192.224	265.737	267.118	272.846	213.177	225.361	215.636	184.763	184.846	199.217	306.396	276.446	258.333	213.315	226.467	188.387	180.726	203.363	158.749	170.907	146.855	149.001	166.3	186.766	193.961	171.968	175.611	183.286	254.447	243.509	246.92	182.879	196.628	230.056	179.093	183.916	159.086	252.13	273.05	276.177	186.683	215.002	214.667	191.553	192.847	182.903	272.038	244.247	252.771	199.414	190.607	205.622	170.495	150.594	213.33	179.225	158.999	189.63	206.231	189.414	143.104
AT1G01355	0	0	1.0366	0	1.16713	0	0	0	0	0	0	0	0	0	0	0	0	0	0	0	0	0	0	1.15844	0	1.24433	0	0.93158	0	0	0	0.858804	1.02055	0	0	0	0	0	0	0	0	0	0	0	0	1.66598	0	0	0	0	0	0	0	0	0	0	2.0667	0	0	0	0	0	0	0	0	0	0	0	0	0	0	0
AT1G01360	136.997	154.459	168.966	77.007	96.8719	86.1597	89.9349	101.743	82.3936	165.915	155.342	128.492	81.5437	127.299	88.4907	109.514	110.362	124.214	120.426	116	130.967	105.499	75.2965	119.32	90.2486	111.989	100.114	139.737	158.791	147.555	99.2639	145.138	116.343	113.638	140.924	158.434	123.103	146.342	127.682	111.599	96.3214	99.19	93.6166	81.756	104.665	148.272	136.234	138.479	89.2756	111.103	88.1983	100.607	114.161	105.434	121.803	104.9	117.802	91.2681	125.794	121.174	103.521	102.722	96.6312	171.647	117.128	117.275	93.5517	133.999	110.204	83.874	116.063	156.52
AT1G01370	49.8171	76.7725	44.5738	45.0041	33.8468	34.6877	44.5039	42.8919	24.6111	34.608	40.8271	49.341	26.8615	43.8241	41.085	29.2596	38.9513	33.7863	67.6365	57.5286	54.4157	47.1379	39.7996	40.5455	35.8943	28.6195	26.9125	47.5106	42.7156	53.934	56.9689	23.1877	47.9661	62.8244	47.5405	37.4479	71.4186	66.125	63.8411	53.5677	36.7969	45.3742	41.3655	41.3954	40.4153	57.4764	48.8172	74.1854	36.2989	49.9023	65.0351	33.5358	30.4428	38.944	44.7652	43.4435	45.4673	48.2838	28.3894	35.1794	23.9732	15.979	23.596	46.0797	49.2136	41.3256	58.1005	40.9998	45.67	72.0329	62.2095	41.366
AT1G01380	7.11673	13.7094	5.183	2.00018	3.50139	1.11896	4.63582	6.9824	9.63043	8.14307	6.97048	7.19557	6.71536	4.17373	6.32077	5.01592	3.70964	4.96857	10.7229	7.54474	4.6115	1.12233	1.07566	4.63377	5.12776	6.22163	2.153	7.45264	13.929	6.10573	3.45266	8.58804	9.18499	2.77166	0.848937	1.92041	23.493	41.1926	27.8018	13.3919	11.9049	7.38649	11.9742	18.6279	14.5081	11.6619	12.4881	22.2556	3.9242	4.70776	5.34535	7.82502	0.951338	0.949853	6.2463	6.35759	11.3668	4.12179	2.44736	3.90882	2.17938	0	0	10.3679	10.827	14.5198	13.7866	19.9999	12.9067	13.8145	11.142	2.236
AT1G01390	1.77918	0.913959	0	0	2.33426	2.23791	1.85433	4.98743	0	1.01788	0	0	0	4.17373	0	2.50796	3.70964	0	0.824835	0.943092	0.922301	0	0	0	1.02555	2.48865	0	0.93158	0	1.01762	2.58949	1.71761	0	0.923888	0	0.960203	0	0	0	0	0	0	1.08857	3.10466	0	0	2.27057	0	1.9621	0	0.890892	0	2.85402	1.89971	0	3.1788	2.0667	0	1.95789	0	0	2.28272	1.12362	1.15199	0	4.46764	0.984754	0.999995	1.98565	0.986752	0	3.354
AT1G01400	0	0	0	0	0	0	0	0	0	0	0	0	0	0	0	0	0	0	0	0	0.922301	0	0	0	0	0	0	0	0	0	0	0	0	0	0	0	0	0	0	0	0	0	0	0	0	0	0	0	0	0	0	1.11786	0	0	0	0	0	0	0	0	0	0	0	0	0	0	0	0	0	0	0	0
AT1G01410	0	0	0	0	0	0	0	0	0	0	0	0	0	0	0	0	0	0	0	0	0	0	0	0	0	0	0	0	0	0	0	0	0	0	0	0	0	0	0	0	0	0	0	0	0	0	0	0	0	0	0	0	0	0	0	0	0	0	0	0	0	0	0	0	0	0	0	0	0	0	0	0
AT1G01420	56.9339	62.1492	74.6352	37.0034	52.5209	52.591	50.994	29.9246	35.3116	63.1088	34.8524	33.922	47.0076	60.519	34.7642	42.6354	54.7172	28.8177	56.0888	82.9921	44.2704	29.1806	20.4376	40.5455	31.7921	21.1535	47.3659	41.9211	60.359	42.7401	66.4637	69.5631	77.5622	61.9005	49.2384	83.5377	41.3476	43.3606	58.6926	44.6397	49.7841	47.4846	25.037	24.8373	42.4879	45.8145	36.3291	57.6997	56.9009	77.2073	45.4355	42.4787	19.9781	38.944	62.463	47.6819	58.9009	61.8268	100.831	74.2677	16.3454	14.8377	17.9779	54.1437	54.135	62.5469	43.3292	82.9996	52.6197	40.4569	34.3545	54.782
AT1G01430	185.925	177.308	194.881	125.011	84.0334	116.372	147.419	161.593	161.577	251.417	184.22	208.671	120.877	132.516	108.506	155.494	142.821	105.334	202.909	181.074	182.616	88.6641	96.8098	97.3091	141.526	156.785	158.245	190.974	187.577	187.242	170.907	174.337	176.556	230.048	176.579	199.722	173.848	151.762	178.137	71.4236	93.0746	85.4723	105.591	114.872	98.4475	191.588	180.51	225.029	121.65	124.285	106.907	126.318	89.4258	122.531	193.635	168.476	149.836	118.354	126.773	112.053	71.9197	91.3087	76.4061	126.719	191.933	154.133	117.186	114.999	163.816	207.218	176.415	213.538
AT1G01440	185.925	162.685	172.076	231.021	240.429	184.628	229.009	187.527	190.468	176.094	210.11	203.532	218.729	241.033	220.173	224.881	229.998	283.208	186.413	149.952	146.646	180.695	215.133	135.538	256.388	252.598	217.453	163.026	223.793	221.842	198.528	243.041	174.515	158.909	179.126	220.847	146.596	127.914	127.682	203.111	198.054	223.705	235.13	183.175	238.347	186.59	186.187	154.141	261.94	289.998	209.36	278.347	283.499	217.516	150.952	168.476	193.236	180.181	218.305	156.353	266.975	289.905	284.276	195.839	196.854	149.666	174.302	198.999	176.723	149	175.487	183.352
AT1G01448	33.8045	31.0746	34.2078	29.0026	46.6852	38.0445	55.6298	46.8818	57.7826	68.1982	61.7386	49.341	52.7636	42.7807	47.4057	48.4873	60.2817	50.6794	47.8404	50.927	57.1826	44.8932	44.1023	49.813	62.5587	67.1936	87.1964	82.9106	44.5728	61.0573	50.0635	60.1163	46.9455	44.3466	50.0873	72.9754	27.2518	37.9406	38.0987	25.6678	32.4679	30.6012	32.657	53.8141	53.8871	48.3135	72.6582	33.7956	49.0525	53.6685	35.6357	51.4216	43.7616	53.1918	38.5189	43.4435	34.1005	61.238	51.3946	70.3588	71.9197	62.7748	34.8322	47.2317	50.1979	44.6764	23.6341	37.9998	39.713	40.4569	61.281	97.266
AT1G01450	0	0	0	0	0	0	0	0	0	0	0	0	0	0	0	0	0	0	0	0	0	0	0	0	0	0	0	0	0	0	0	0	0	0	0	0	0	0	0	0	0	0	0	0	0	0	0	0	0	0	0	0	0	0	0	0	0	0	0	0	0	0	0	0	0	0	0	0	0	0	0	0
AT1G01453	19.571	19.1931	17.6222	21.0019	19.8412	15.6654	10.1988	17.9547	9.63043	22.3934	12.9452	17.4749	1.91868	9.39088	12.6415	5.85191	9.27411	10.9308	26.3947	23.5773	27.669	10.101	22.589	17.3766	20.511	14.9319	9.68849	24.2211	15.7862	10.1762	11.2211	6.87043	23.4728	18.4778	11.8851	7.68163	31.0107	41.1926	32.9503	14.5079	21.6453	20.0491	30.4798	22.7675	26.9435	22.4908	24.9763	28.8499	9.8105	8.47397	14.2543	11.1786	19.0268	45.593	24.9852	29.6688	33.0671	11.1877	18.5999	10.4235	6.53815	5.7068	2.24724	18.4319	27.5596	26.8058	19.6951	25.9999	19.8565	26.6423	34.3545	19.006
AT1G01460	0	0	0	0	0	0	0	0	0	0	0	2.05588	0	0	0	0	0	0	0	0.943092	0	0	1.07566	0	0	0	0	0	0	0	0	0	1.02055	0	0	0	0	0	0	1.11599	0	0	0	0	0	0	0	0	0	0	0	0	0	0	0	0	0	0	0	0	0	0	0	0	0	0	0	0	0	0.986752	0	0
AT1G01470	350.499	354.616	323.419	425.039	459.85	420.728	347.686	346.127	357.396	300.276	333.587	264.18	399.085	429.894	439.293	387.898	431.246	403.448	334.883	360.261	357.853	514.027	584.086	602.39	395.863	385.741	444.594	311.148	337.082	369.397	456.614	644.103	479.661	447.162	477.952	540.594	400.32	349.053	465.422	495.501	495.676	464.294	438.692	442.931	497.419	335.695	309.933	451.707	418.908	427.465	416.938	440.437	447.129	530.018	377.901	414.303	386.472	541.72	531.077	525.085	567.73	548.994	598.889	354.814	402.567	438.945	409.658	477.997	429.893	482.522	446.609	431.548
AT1G01480	21.3502	17.3652	35.2444	234.021	226.423	264.074	377.356	383.034	522.183	14.2504	20.9114	18.5029	185.152	210.773	150.645	351.115	424.754	500.832	16.4967	20.748	11.0676	176.206	173.182	222.421	507.648	554.969	377.851	13.0421	16.7148	19.3348	18.1265	18.0349	12.2467	12.9344	12.7341	5.76122	20.6738	21.6803	14.4157	128.339	136.365	110.797	496.386	671.641	545.088	27.4887	24.9763	28.8499	182.475	194.901	218.269	662.891	527.993	411.286	8.3284	15.894	10.3335	160.161	157.61	105.538	614.586	763.569	843.838	26.4958	21.654	18.9875	11.8171	2.99998	3.9713	12.8278	11.142	8.944
AT1G01490	893.15	871.917	826.17	1284.12	1244.16	1385.27	753.784	750.109	750.103	736.947	813.555	792.54	1409.27	1392.98	1455.88	840.167	879.186	927.135	636.773	724.295	668.668	1553.3	1575.85	1592.86	892.23	857.341	757.855	733.153	722.451	771.358	680.174	723.971	731.738	491.508	419.375	536.754	610.817	624.393	611.639	948.594	927.499	934.919	744.579	810.316	754.419	640.57	653.924	645.413	1076.21	1224.02	1178.65	895.406	967.511	905.21	688.134	652.713	729.544	1273.04	1209.49	1326.39	1006.88	1151.63	1013.5	637.052	613.202	686.899	615.471	653.997	674.128	507.191	587.741	475.15
AT1G01500	46.2588	48.4398	51.83	120.011	134.22	98.4682	102.915	127.678	126.266	69.2161	66.7175	41.1175	127.592	173.21	134.843	156.33	127.055	139.12	32.1686	31.122	48.8819	148.148	123.701	93.8338	122.041	128.166	123.797	42.8527	45.5014	52.9164	119.98	131.397	132.672	86.8454	93.3831	106.583	49.8051	23.8483	37.069	87.0475	103.897	84.4171	118.654	119.012	100.52	46.6475	47.6819	42.0384	119.688	135.584	114.925	137.497	135.09	116.832	57.2578	43.4435	37.2005	114.821	134.605	122.476	76.2785	156.366	130.34	32.2558	45.2765	39.0918	78.7804	107.999	109.211	106.569	93.7786	101.738
AT1G01510	573.787	497.193	550.435	466.043	505.368	529.267	475.635	505.725	471.891	624.98	579.546	572.561	507.49	523.803	513.036	555.932	472.052	451.146	588.107	588.49	540.468	496.07	547.513	472.644	444.064	420.582	461.818	531.932	600.804	610.573	576.594	527.305	542.935	503.519	526.341	604.928	500.87	544.176	482.927	536.793	515.157	520.22	447.4	470.873	486.02	499.795	541.531	537.432	519.957	476.426	478.409	410.255	494.696	478.726	509.074	543.574	540.441	498.147	473.32	462.544	399.917	383.497	398.885	609.404	542.334	581.91	553.432	555.997	555.982	446.999	468.893	488.566
AT1G01520	1.77918	3.65583	3.1098	2.00018	1.16713	3.35687	0.927164	0.997485	1.07005	0	0.995783	0	0.959338	5.21716	2.10692	0	0	0	0.824835	0	0.922301	1.12233	0	1.15844	2.0511	3.73298	1.0765	1.86316	1.8572	2.03524	5.17899	10.3056	6.12333	4.61944	3.39575	2.88061	0	1.08402	5.14848	3.34798	1.08226	1.05521	1.08857	1.03489	0	0	1.13528	0	0.98105	2.82466	0	1.11786	1.90268	1.89971	2.0821	2.1192	5.16674	2.94413	5.3842	0	0	1.14136	0	0	0	3.35073	3.93902	2.99998	0	0.986752	2.7855	6.708
AT1G01530	0	0	0	0	0	0	0	0	0	0	0	0	0	0	0	1.67197	0	0	0	0	0	0	0	0	0	0	0	0	0	0	0	0	0	0	0	0	0	0	0	0	0	0	0	0	0	0	0	0	0	0	0	0	0	0	0	0	0	0	0	0	0	0	0	0	0	0	0	0	0	0	0	0
AT1G01540	413.66	367.411	442.628	410.037	411.997	478.914	327.289	346.127	289.983	387.814	398.313	411.175	330.972	333.898	368.711	303.463	265.24	274.265	423.14	453.627	453.772	359.146	362.499	382.286	256.388	217.757	276.66	424.8	431.799	467.089	387.561	358.121	418.427	419.445	403.245	365.837	388.104	407.59	407.759	324.754	360.393	368.269	288.47	310.466	323.322	418.994	389.403	450.058	329.633	348.374	391.102	210.158	214.051	286.856	413.297	385.694	419.539	352.118	354.867	314.009	245.181	221.424	224.724	389.374	384.851	413.256	438.216	373.998	311.747	386.807	370.472	361.114
AT1G01550	941.188	964.226	955.745	1632.15	1605.97	1628.08	1285.98	1270.8	1545.15	960.882	1140.17	1056.72	1614.57	1863.57	1528.57	1223.05	1335.47	1657.51	879.274	920.458	926.912	1732.88	1669.43	1712.18	1443.98	1427.24	1306.87	1059.21	1031.67	1077.66	1109.17	1070.93	1098.12	932.203	910.91	998.611	863.601	883.473	903.043	1387.18	1383.13	1268.37	1430.37	1377.43	1449.77	922.954	971.803	870.442	1612.85	1709.86	1477.99	1617.54	1662.94	1328.84	972.341	1083.97	1009.58	1758.82	1776.29	2046.92	1713	1910.64	1823.63	1007.99	1001.99	899.112	1047.78	1114.99	1079.2	913.733	935.929	1012.91
AT1G01560	1.77918	1.82792	1.0366	52.0047	44.351	54.8289	38.0137	39.8994	55.6425	10.1788	20.9114	0	18.2274	26.0858	13.695	40.1274	32.4594	58.6291	3.29934	1.88618	2.7669	13.468	13.9836	11.5844	51.2776	44.7957	41.9835	5.58948	2.7858	3.05287	1.72633	2.57641	3.06166	1.84778	3.39575	5.76122	21.6135	10.8402	11.3267	58.0317	63.8535	50.6502	60.9597	69.3374	95.3387	6.66393	9.08228	9.89138	45.1283	47.0776	35.6357	81.6038	87.5231	64.59	4.1642	4.23839	10.3335	29.4413	53.842	41.6941	81.7269	117.56	91.0131	12.6719	7.87418	4.46764	18.7103	10.9999	7.9426	12.8278	15.7845	0
AT1G01570	32.0253	28.3327	35.2444	16.0015	11.6713	8.95166	15.7618	10.9723	17.1208	24.4292	42.8187	44.2013	9.59338	9.39088	9.48115	13.3758	10.2015	15.8994	30.5189	32.0651	22.1352	12.3456	8.60532	2.31688	11.2811	16.1762	4.306	41.9211	41.787	47.8282	12.9475	19.7525	15.3083	15.7061	22.0724	18.2439	16.9149	23.8483	23.683	13.3919	15.1517	15.8282	7.61996	16.5582	13.4718	32.4866	20.4351	31.3227	13.7347	16.0064	17.8178	27.9465	14.2701	14.2478	20.821	36.0264	35.1338	5.29944	8.8105	11.7265	11.9866	10.2722	11.2362	38.0158	25.5911	35.7411	19.6951	14.9999	10.9211	20.7218	18.57	22.36
AT1G01580	1311.26	1472.39	2491.99	818.075	386.32	444.226	152.982	280.293	1097.87	255.489	732.896	914.865	336.728	117.908	219.12	500.756	776.243	252.403	541.092	802.571	736.918	548.819	448.552	653.361	355.867	22.3979	551.167	228.237	423.442	307.322	1324.09	1454.81	1209.36	55.4333	197.802	14.403	42.2873	13.0082	27.8018	21.2039	15.1517	12.6626	8.70852	14.4884	12.4355	729.7	413.244	403.074	312.955	439.705	100.671	136.379	17.1241	17.0974	29.1494	24.3708	31.0005	20.0201	35.242	15.6353	15.2557	11.4136	17.9779	61.0556	101.38	17.8705	146.728	716.996	789.296	24.6688	24.141	20.124
AT1G01590	0	0	1.0366	0	0	0	0	0	0	0	0.995783	0	0	0	0	0	0	0	0	0	0	0	0	0	0	0	0	0	0	0	0	0	1.02055	0	0	0	0	0	0	0	0	0	0	0	1.03629	0	0	0	0	0	0	0	0	0	0	0	0	0	0	0	0	0	0	0	0	0	0	0	0	0	0	0
AT1G01600	230.404	267.79	214.576	80.0073	85.2005	82.8028	117.75	72.8164	82.3936	49.8763	49.7892	80.1792	57.5603	53.215	49.5127	54.3392	67.701	39.7485	77.5345	137.691	68.2502	38.1592	29.0429	33.5948	77.942	72.1709	72.1254	107.132	84.5026	87.5155	106.169	72.1395	150.022	146.898	129.887	67.2142	120.284	125.746	110.177	53.5677	49.7841	61.2024	69.6682	64.1629	76.6854	59.9754	68.1171	92.3196	50.0336	36.7205	52.5626	38.0073	36.1509	37.9941	115.557	134.569	144.669	44.7508	26.4315	29.9677	19.6145	6.84816	17.9779	82.9435	69.8833	79.3005	107.338	77.9996	63.5408	172.682	140.204	80.496
AT1G01610	918.059	910.303	889.403	554.051	587.067	558.36	492.324	436.898	569.265	460.083	813.555	830.574	518.042	822.224	542.532	430.534	530.479	461.083	614.502	629.986	641.921	353.534	327.002	301.195	490.214	476.577	342.327	973.501	805.096	881.261	570.552	320.334	589.881	466.563	508.513	508.908	410.657	502.983	478.808	473.181	602.82	486.453	396.238	379.803	426.951	674.723	680.035	706.41	596.478	601.652	580.862	523.159	398.611	363.794	729.776	967.414	864.913	469.884	470.383	471.665	287.679	235.12	296.635	650.876	557.098	644.456	433.292	505.997	452.728	486.469	469.821	253.786
AT1G01620	6859.64	6807.16	7131.81	3263.3	3368.34	3290.85	2744.4	2432.87	2345.54	9965.08	10368.1	9733.54	3897.79	3749.05	3827.22	3680.85	2855.5	3198.76	9141.65	8145.49	9291.26	3218.84	3650.81	3533.25	2301.34	2769.87	3324.23	10193.3	10576.8	8770.89	6266.57	7222.54	5479.36	3544.03	4561.34	4911.44	4709.87	4815.2	4850.9	1829.11	1839.85	1812.86	2134.68	1609.25	1995.89	8887.18	9357.01	7543.83	3961.48	3713.48	3548.42	2616.91	4252.48	3253.25	6240.06	6135.08	6508.03	2633.82	2960.82	3491.88	3323.56	3054.28	2773.09	9669.83	8194.07	8308.68	3712.52	5035.97	4928.39	2093.89	3341.67	3755.36
AT1G01630	507.957	478.914	493.422	532.049	494.863	487.865	589.676	602.481	663.429	409.189	394.33	457.432	487.344	523.803	510.929	592.715	651.043	576.354	443.761	425.335	442.704	515.149	518.47	502.764	624.561	620.919	635.134	430.39	470.8	409.084	466.109	352.11	475.579	516.453	435.505	354.315	515.905	536.588	560.154	455.325	502.17	489.619	658.582	657.153	587.576	389.007	442.761	440.167	456.188	445.354	544.335	592.466	533.701	519.57	460.144	435.495	485.674	390.981	374.446	410.427	513.245	479.371	498.887	465.405	510.837	511.544	482.53	416.998	439.822	558.502	488.391	400.244
AT1G01640	140.556	106.019	117.136	61.0056	49.0195	46.9962	155.763	153.613	178.698	167.951	168.287	146.995	34.5362	56.3453	46.3523	220.701	212.377	209.674	110.528	113.171	165.092	35.9146	36.5726	33.5948	143.577	172.961	191.617	146.258	147.647	129.238	104.443	114.221	85.7266	123.801	163.845	174.757	85.5143	86.7213	102.97	44.6397	49.7841	64.368	153.488	121.082	128.5	144.107	91.958	105.508	46.1094	50.8438	42.7628	185.565	210.246	180.472	114.516	148.344	121.935	58.8826	53.842	82.0853	314.921	238.544	242.702	142.847	108.27	128.445	64.9938	121.999	100.275	112.49	172.701	212.42
AT1G01650	241.079	256.822	223.906	503.046	564.891	556.122	496.96	560.587	592.806	352.188	376.406	315.577	650.431	729.358	673.162	578.503	696.486	739.323	259.823	252.749	285.913	566.777	590.54	543.309	670.711	689.357	678.194	254.321	284.152	285.952	456.614	631.221	449.044	369.555	423.62	445.534	336.419	404.338	362.453	804.631	820.355	662.674	767.439	714.071	881.883	335.695	332.638	300.863	734.807	756.067	614.716	838.395	918.042	724.738	415.379	432.316	360.639	733.678	767.003	786.977	1037.39	958.742	1024.74	406.654	331.7	347.359	432.307	570.997	520.241	414.436	453.108	605.956
AT1G04027	2.66878	0	0	1.00009	3.50139	7.8327	1.85433	0.997485	2.14009	0	0	1.02794	2.87801	5.21716	2.10692	3.34395	1.85482	7.94971	1.64967	0	0.922301	4.48932	0	4.63377	3.07666	3.73298	1.0765	0.93158	0.9286	0	0	6.87043	2.04111	0.923888	1.69787	3.84081	0.939718	1.08402	5.14848	2.23199	6.49358	5.27607	5.44283	4.13954	3.10887	0.832991	1.13528	0	5.8863	4.70776	0.890892	2.23572	4.75669	3.79941	2.0821	1.0596	1.03335	4.71061	7.34208	5.21177	5.44846	5.7068	7.86533	0	4.92136	5.58454	3.93902	2.99998	2.97848	2.96026	0.928501	3.354
AT1G01660	37.3629	26.5048	25.915	20.0018	35.0139	27.9739	50.994	54.8617	42.8019	48.8584	42.8187	33.922	46.0482	40.6938	30.5504	57.6831	57.4995	33.7863	37.9424	29.2359	36.892	40.4039	60.2372	32.4364	57.4309	31.1081	33.3715	19.5632	29.7152	38.6696	36.2529	23.1877	30.6166	28.6405	34.8064	38.4081	48.8653	63.9569	67.9599	68.0756	60.6067	42.2085	72.9339	43.4652	81.8669	61.6413	57.8995	65.9426	58.863	64.0256	57.0171	44.7144	58.983	80.7375	45.8062	42.3839	49.6007	44.7508	43.563	42.9971	22.8835	29.6753	26.9669	42.6237	27.5596	36.858	52.192	55.9997	56.591	34.5363	67.7805	55.9
AT1G01670	17.7918	9.13959	15.549	5.00046	16.3398	11.1896	17.6161	18.9522	17.1208	14.2504	3.98313	14.3911	7.6747	5.21716	11.5881	22.5717	25.0401	16.8931	11.5477	7.54474	8.30071	10.101	10.7566	13.9013	16.4088	8.71028	30.142	13.0421	11.1432	10.1762	7.76848	19.7525	3.06166	16.63	16.9787	17.2837	10.3369	5.42008	11.3267	2.23199	10.8226	8.44171	8.70852	7.2442	13.4718	6.66393	5.67642	7.41854	12.7537	7.53242	8.90892	23.4751	23.7835	18.9971	13.5337	12.7152	12.4002	13.543	7.83156	15.6353	28.332	21.6858	21.3488	11.5199	10.827	5.58454	13.7866	13.9999	9.92825	9.86752	12.999	16.77
AT1G01680	0.889592	4.56979	0	0	2.33426	4.47583	2.78149	4.98743	2.14009	0	2.98735	0	0	3.13029	1.05346	4.17994	2.78223	3.97485	1.64967	1.88618	1.8446	0	1.07566	1.15844	1.02555	1.24433	3.2295	0.93158	0.9286	0	0	1.71761	2.04111	0	0.848937	1.92041	18.7944	31.4365	12.3563	12.2759	28.1388	15.8282	5.44283	16.5582	14.5081	3.33196	7.94699	13.1885	6.86735	2.82466	5.34535	7.82502	2.85402	7.59883	10.4105	1.0596	5.16674	5.29944	1.46842	1.30294	8.71754	11.4136	6.74171	3.45598	22.6383	5.58454	23.6341	3.99998	12.9067	7.89402	10.2135	0
AT1G01690	54.2651	53.9236	49.7568	27.0025	44.351	34.6877	54.7027	40.8969	36.3816	38.6796	36.844	44.2013	18.2274	26.0858	29.4969	45.1433	34.3142	21.8617	65.162	71.675	38.7366	31.4252	50.5562	40.5455	35.8943	37.3298	24.7595	61.4843	51.073	53.934	38.8424	33.4933	34.6989	60.9766	71.3107	42.2489	62.9611	74.7971	74.1381	39.0598	31.3856	33.7668	50.074	56.9187	26.9435	51.6454	62.4406	57.6997	24.5263	32.9543	24.0541	24.5929	29.4915	37.0443	62.463	51.9203	42.3673	30.0302	24.9631	29.9677	43.5877	26.2513	20.2251	50.6877	59.0563	51.3778	41.3597	46.9997	47.6556	75.9799	49.2105	49.192
AT1G01695	1.77918	1.82792	0	3.00027	1.16713	1.11896	0	0.997485	1.07005	0	0	0	0	0	0	0	2.78223	1.98743	0	3.77237	0.922301	2.24466	0	0	2.0511	0	1.0765	2.79474	2.7858	1.01762	0	1.71761	1.02055	1.84778	1.69787	0	0.939718	1.08402	0	1.11599	1.08226	0	0	0	0	4.99795	0	0	0	2.82466	0	0	0	0	0	0	3.10005	1.76648	0.489472	1.30294	0	0	0	2.30399	0	1.11691	1.96951	0	0	3.94701	0	2.236
AT1G04033	0	0.913959	0	0	0	0	0.927164	0	0	0	0	0	0	0	0	0	0	1.98743	0.824835	0	0	0	0	0	1.02555	0	0	0	0	1.01762	0	1.71761	0	0	0.848937	0.960203	0	0	0	0	0	0	3.2657	0	0	0	0	0	0	0	0	0	1.90268	1.89971	0	0	0	0	0	0	0	1.14136	0	0	1.96854	1.11691	0	0	0	0	0	0
AT1G04037	12.4543	3.65583	3.1098	1.00009	0	3.35687	0	0.997485	2.14009	4.07153	1.99157	2.05588	0.959338	1.04343	1.05346	1.67197	1.85482	5.96228	0	2.82928	0.922301	5.61165	4.30266	1.15844	2.0511	0	0	2.79474	2.7858	1.01762	0	0	2.04111	0.923888	1.69787	0	2.81915	8.67213	5.14848	6.69596	5.41131	1.05521	1.08857	1.03489	0	2.49897	0	0	0	2.82466	0.890892	1.11786	2.85402	1.89971	1.04105	5.29799	2.0667	0.588826	0.978945	1.30294	1.08969	3.42408	2.24724	2.30399	3.93709	0	3.93902	3.99998	1.98565	0.986752	0.928501	2.236
AT1G01700	7.11673	11.8815	7.2562	16.0015	9.33705	4.47583	0.927164	3.98994	6.42028	15.2682	1.99157	9.25144	4.79669	1.04343	7.37423	3.34395	3.70964	4.96857	12.3725	8.48783	9.22301	10.101	6.45399	10.426	4.10221	4.9773	5.38249	7.45264	15.7862	6.10573	12.0843	7.72923	11.2261	14.7822	5.09362	10.5622	17.8546	16.2602	4.11878	8.92795	8.6581	20.0491	4.35426	6.20932	4.14516	6.66393	9.08228	14.8371	7.8484	9.41553	13.3634	4.47144	2.85402	4.74927	5.20525	7.41719	10.3335	14.1318	6.36314	14.3324	8.71754	4.56544	7.86533	13.8239	13.7798	14.5198	5.90853	10.9999	8.93543	17.7615	6.4995	10.062
AT1G01710	225.067	166.34	220.796	232.021	222.922	213.721	254.043	225.432	227.92	196.451	210.11	179.889	191.868	253.554	205.425	254.14	272.659	243.46	194.661	221.627	166.936	213.243	240.949	228.213	263.567	263.797	230.371	193.769	210.792	200.472	221.833	206.972	179.618	186.625	188.464	210.285	223.653	187.535	191.523	233.243	245.674	252.196	304.798	260.791	294.306	173.262	175.969	204.422	219.755	240.096	235.196	279.465	303.477	236.513	199.882	244.767	244.904	244.952	238.862	273.618	345.432	325.287	360.682	200.447	209.65	197.693	197.936	220.999	235.3	194.39	224.697	232.544
AT1G01715	12.4543	31.0746	18.6588	25.0023	28.0111	15.6654	29.6692	15.9598	23.541	18.3219	22.903	18.5029	23.0241	30.2595	31.6038	17.5557	23.1853	29.8114	8.24835	29.2359	19.3683	30.3029	32.2699	31.2779	17.4344	13.6876	23.683	24.2211	27.858	23.4053	14.6738	18.0349	10.2055	27.7166	21.2234	26.8857	22.5532	14.0922	13.386	13.3919	19.4807	18.9938	11.9742	24.8373	12.4355	19.9918	22.7057	23.0799	25.5073	18.8311	18.7087	13.4143	15.2214	20.8968	26.0263	20.1324	24.8004	17.076	16.1526	36.4824	6.53815	10.2722	12.3598	16.1279	25.5911	24.572	10.8323	13.9999	16.878	14.8013	26.9265	23.478
AT1G04043	0	0	0	0	0	0	0	0	0	0	0	0	0	0	0	0	0	0	0	0	0	0	0	0	0	0	0	0	0	0	0	0	0	0	0	0	0	0	0	0	0	0	0	0	0	0	0	0	0	0	0	0	0	0	0	0	0	0	0	0	0	0	0	0	0	0	0	0	0	0	0	0
AT1G01720	999.901	886.54	869.708	401.037	410.83	485.627	518.284	483.78	548.934	886.576	899.192	916.921	436.499	515.455	481.432	539.212	588.906	707.524	600.48	719.579	696.337	544.33	431.342	554.894	528.159	572.39	510.26	887.796	949.958	1056.29	342.676	537.611	330.66	314.122	368.439	482.982	643.707	690.518	676.51	476.529	510.828	485.398	601.977	605.408	621.774	684.719	717.5	610.793	532.71	584.704	521.172	696.427	764.876	635.452	680.847	633.64	733.677	666.552	670.577	652.774	755.157	780.69	812.377	896.251	722.456	781.836	355.496	430.998	419.965	321.681	373.257	569.062
AT1G01725	16.0127	21.935	19.6954	15.0014	28.0111	19.0223	23.1791	16.9572	21.4009	32.5723	22.903	17.4749	19.1868	16.6949	40.0315	24.2436	29.6772	31.7988	14.0222	16.9757	27.669	26.9359	23.6646	37.0701	17.4344	31.1081	19.377	29.8106	25.0722	19.3348	20.7159	21.4701	17.3494	10.1628	22.0724	23.0449	12.2163	7.58811	19.5642	26.7838	28.1388	11.6073	22.8599	21.7326	16.5806	22.4908	22.7057	9.89138	12.7537	16.9479	16.0361	31.3001	31.3942	24.6962	21.8621	37.086	25.8337	18.8424	47.9683	35.1794	53.3949	30.8167	55.0573	18.4319	26.5754	35.7411	17.7256	20.9999	23.8278	18.7483	21.3555	23.478
AT1G04047	5.33755	1.82792	3.1098	6.00055	5.83565	5.59479	1.85433	4.98743	3.21014	10.1788	3.98313	3.08381	0.959338	2.08686	2.10692	4.17994	3.70964	0.993713	5.77385	7.54474	1.8446	2.24466	0	3.47533	3.07666	7.46596	3.2295	0.93158	1.8572	4.07049	8.63164	10.3056	3.06166	0.923888	1.69787	3.84081	2.81915	2.16803	1.0297	1.11599	2.16453	1.05521	6.53139	4.13954	1.03629	2.49897	7.94699	4.12141	4.90525	3.76621	2.67268	0	3.80535	5.69912	6.2463	1.0596	5.16674	1.17765	6.85261	10.4235	6.53815	7.98951	2.24724	2.30399	2.95282	1.11691	5.90853	5.99997	3.9713	1.9735	2.7855	3.354
AT1G01730	223.288	269.618	218.723	187.017	214.752	181.271	178.015	194.51	197.959	263.632	229.03	249.789	224.485	208.686	227.548	213.177	222.579	242.466	203.734	191.448	224.119	222.221	246.327	229.372	278.95	241.399	245.442	225.442	228.436	222.859	178.675	238.747	165.33	144.126	156.204	191.08	197.341	196.207	190.494	223.199	202.383	190.994	249.281	239.059	252.855	235.736	202.081	175.572	200.134	227.856	176.397	260.461	292.061	246.962	210.292	234.171	208.736	230.82	268.231	250.165	372.675	330.994	270.792	188.927	213.587	205.511	157.561	211.999	213.457	170.708	191.271	247.078
AT1G01740	39.142	54.8375	53.9032	50.0046	53.688	68.2564	56.557	65.834	69.5531	47.8405	38.8355	46.2572	69.0723	77.2139	50.5661	73.5669	84.3944	67.5725	34.6431	32.0651	31.3582	57.2388	54.8589	64.8727	78.9675	73.4152	61.3604	27.9474	35.2868	32.5639	33.6634	53.2458	40.8222	43.4227	52.6341	46.0898	36.649	28.1844	42.2175	56.9157	63.8535	56.9815	68.5796	65.1978	75.6492	36.6516	37.4644	37.0927	58.863	56.4932	75.7259	95.0181	67.545	61.7405	46.8473	42.3839	33.0671	54.172	53.842	44.3	73.0094	85.6019	76.4061	43.7757	24.6068	40.2087	46.2835	27.9999	47.6556	55.2581	56.6385	53.664
AT1G01750	69.3882	65.805	57.013	118.011	93.3705	80.5649	68.6101	69.824	65.2729	75.3234	75.6795	65.788	93.0558	90.7785	113.774	68.551	70.4832	29.8114	83.3083	110.342	77.4732	117.845	137.685	141.33	49.2265	44.7957	47.3659	50.3053	70.5736	76.3217	86.3164	58.3986	121.446	85.9215	50.9362	53.7714	170.089	130.082	166.811	157.355	187.231	167.779	142.602	108.663	138.863	115.786	86.2816	154.141	120.669	121.46	139.87	77.1324	76.1071	127.28	116.598	112.317	132.269	127.775	128.242	100.326	64.2918	38.8062	41.5739	72.5756	138.782	147.432	124.079	117.999	107.225	109.53	127.205	67.08
AT1G04053	0	0	0	0	0	0	0	0	0	0	0	0	0	0	0	0	0	0	0	0	0	0	0	0	0	0	0	0	0	0	0	0	0	0	0	0	0	0	0	0	0	0	0	0	0	0	0	0	0	0	0	0	0	0	0	0	0	0	0	0	0	0	0	0	0	0	0	0	0	0	0	0
AT1G01760	21.3502	29.2467	24.8784	29.0026	32.6797	25.736	24.1063	28.9271	14.9807	39.6974	45.806	38.0337	35.4955	18.7818	20.0158	28.4236	28.7497	31.7988	41.2418	26.4066	31.3582	33.6699	27.9673	25.4857	27.6899	26.1308	20.4535	40.0579	39.9298	42.7401	25.8949	24.0465	24.4933	20.3255	44.1447	30.7265	40.4079	26.0164	28.8315	20.0879	25.9743	24.2699	34.8341	25.8722	19.6895	32.4866	38.5997	36.2684	22.5642	32.0128	25.8359	21.2393	45.6642	32.295	33.3136	26.49	16.5336	37.0961	34.2631	20.8471	44.6774	35.3821	37.0794	40.3198	38.3866	34.6242	24.6189	29.9998	26.8063	42.4304	34.3545	30.186
AT1G04057	0	0	0	0	0	0	0	0	0	0	0	0	0	0	0	0	0	0	0	0	0	0	0	0	0	0	0	0	0	0	0	0	0	0	0	0	0	0	0	0	0	0	0	0	0	0	0	0	0	0	0	0	0	0	0	0	0	0	0	0	0	0	0	0	0	0	0	0	0	0	0	0
AT1G01770	162.795	169.996	175.185	105.01	117.88	135.394	232.718	205.482	216.15	309.436	310.684	299.13	170.762	132.516	126.415	336.067	323.666	512.756	202.909	200.879	211.207	147.025	162.425	178.4	347.662	515.151	419.835	256.184	247.936	275.776	198.528	366.709	149.001	100.704	201.198	300.544	103.369	121.41	119.445	123.875	126.625	96.0244	388.618	330.129	361.665	248.231	242.951	126.939	144.214	146.882	110.471	448.262	631.689	390.39	206.128	203.443	205.636	170.171	170.826	187.624	969.826	907.381	811.253	245.375	266.738	183.173	124.079	197.999	175.73	117.424	180.129	372.294
AT1G01780	175.25	192.845	164.819	72.0066	103.875	106.301	134.439	128.676	121.985	228.006	249.942	231.286	111.283	88.6917	123.255	144.626	131.692	162.969	254.874	241.432	242.565	112.233	104.339	123.953	165.114	196.603	171.163	207.742	168.077	203.524	171.77	215.56	219.419	161.68	174.881	145.951	191.702	139.838	186.375	112.715	121.213	88.6379	202.473	172.826	216.585	254.895	326.962	282.729	168.741	115.811	112.252	201.215	234.981	212.767	193.635	264.9	238.703	126.009	114.537	123.779	276.782	278.492	222.477	200.447	165.358	236.785	133.927	183.999	174.737	140.119	203.342	190.06
AT1G01790	186.814	184.62	189.698	241.022	255.602	260.717	204.903	212.464	201.169	177.112	175.258	180.917	245.59	258.771	241.243	208.161	244.836	246.441	161.668	201.822	167.859	219.977	202.225	187.668	214.34	226.467	202.382	166.753	156.005	160.784	207.159	221.571	209.214	225.429	215.63	205.483	148.475	168.022	153.425	292.39	234.851	211.043	207.916	192.489	180.314	171.596	185.051	173.099	269.789	278.7	256.577	232.515	212.148	191.87	194.676	156.821	182.903	233.175	296.131	277.527	225.566	221.424	225.847	192.383	138.782	174.238	193.997	195.999	212.465	184.523	181.986	181.116
AT1G04063	0	0	0	0	0	0	0	0	0	0	0	0	0	0	0	0	0	0	0	0	0	0	0	0	0	0	0	0	0	0	0	0	0	0	0	0	0	0	0	0	0	0	0	0	0	0	0	0	0	0	0	0	0	0	0	0	0	0	0	0	0	0	0	0	0	0	0	0	0	0	0	0
AT1G01800	489.275	509.989	462.324	543.05	588.234	558.36	710.207	692.255	760.804	644.32	607.428	605.455	602.464	705.36	652.092	721.457	827.251	974.833	421.491	445.14	462.073	656.563	619.583	697.382	731.219	811.3	803.068	502.122	520.016	487.441	605.078	807.275	554.161	536.779	633.307	721.113	530.941	548.512	474.69	687.452	711.047	715.435	836.018	796.862	819.705	526.45	499.525	440.167	631.796	647.788	596.898	835.042	901.869	795.027	616.302	606.09	554.908	756.642	761.619	700.982	920.79	879.988	973.054	512.637	549.224	472.452	540.63	655.996	583.781	520.019	521.817	800.488
AT1G01810	2.66878	10.0535	3.1098	5.00046	0	4.47583	3.70865	11.9698	6.42028	2.03577	2.98735	7.19557	3.83735	2.08686	6.32077	7.52389	3.70964	3.97485	9.07319	1.88618	0.922301	8.97864	3.22699	5.79221	4.10221	3.73298	1.0765	3.72632	2.7858	7.12336	3.45266	3.43521	5.10277	19.4016	5.09362	9.60203	3.75887	8.67213	6.17817	5.57997	8.6581	3.16564	3.2657	2.06977	2.07258	2.49897	4.54114	4.94569	3.9242	1.88311	3.56357	2.23572	0.951338	10.4484	3.12315	2.1192	6.20009	2.94413	4.89472	2.60588	0	9.13087	1.12362	1.15199	4.92136	4.46764	7.87804	1.99999	0.992825	13.8145	4.6425	1.118
AT1G01820	335.376	414.023	400.128	625.057	634.919	648.995	689.81	689.262	731.912	567.979	514.82	471.824	731.015	1004.82	838.555	925.438	859.71	1058.3	366.227	395.156	424.258	805.833	825.035	890.842	867.617	872.272	892.418	390.332	384.44	364.309	469.561	662.138	415.366	536.779	628.214	787.367	334.54	356.641	296.552	632.768	586.586	594.085	791.387	782.374	889.137	437.32	421.191	318.173	779.935	793.729	696.678	1073.15	1194.88	929.906	390.394	340.131	356.505	750.754	727.845	919.877	1327.25	1471.21	1346.1	450.429	406.504	330.605	398.826	452.998	445.779	481.535	575.67	823.966
AT1G01830	126.322	150.803	122.319	104.009	120.214	129.799	109.405	138.65	113.425	143.522	122.481	113.073	127.592	117.908	133.79	124.562	127.055	98.3776	134.448	127.317	123.588	125.701	140.912	108.894	107.683	108.256	114.109	128.558	129.075	106.85	131.201	136.55	107.158	157.985	157.053	151.712	118.404	125.746	102.97	104.903	113.638	113.963	102.325	90.0351	115.028	109.122	105.581	103.035	104.972	101.688	103.344	86.0753	97.9879	111.133	128.049	140.927	129.169	116.588	118.942	91.2059	81.7269	81.0365	96.6312	108.287	99.4115	102.756	131.957	97.9995	112.189	147.026	128.133	137.514
AT1G04067	0	0	0	0	0	0	0	0	0	0	0	0	0	0	0	0	0	0	0	0	0	0	0	0	0	0	0	0	0	0	0	0	0	0	0	0	0	0	0	0	2.16453	0	0	0	0	0	0	0	0	0	0	0	0	0	0	0	0	0	0	0	0	0	0	0	0	0	0	0	0	0	0	0
AT1G01840	0	0.913959	0	1.00009	0	0	0.927164	1.99497	2.14009	1.01788	0.995783	0	0.959338	0	0	0.835987	0.927411	0	5.77385	0	2.7669	1.12233	2.15133	1.15844	0	0	0	0	0	0	0	0.858804	0	0	0.848937	0	1.87944	0	3.08909	0	0	1.05521	0	0	1.03629	0	0	0.824282	0	0.941553	0.890892	1.11786	0.951338	0	0	2.1192	0	0	0	0	0	2.28272	0	0	0	0	0	0.999995	0.992825	0	1.857	0
AT1G01860	19.571	39.3002	27.9882	22.002	38.5153	23.4981	12.0531	30.922	28.8913	46.8226	28.8777	33.922	33.5768	30.2595	43.1919	40.1274	29.6772	24.8428	22.2705	34.8944	38.7366	26.9359	26.8916	25.4857	13.3322	19.9092	32.295	23.2895	29.7152	31.5463	21.5791	51.5282	37.7605	28.6405	25.4681	40.3285	27.2518	26.0164	20.5939	25.6678	19.4807	26.3803	22.8599	26.907	33.1613	29.1547	51.0878	17.3099	27.4694	24.4804	26.7268	25.7108	26.6375	27.5457	32.2726	22.2516	27.9004	27.086	22.0263	20.8471	32.6908	42.2303	24.7196	24.1919	34.4495	26.8058	30.5274	19.9999	34.7489	26.6423	39.9255	50.31
AT1G04073	0	0	0	0	0	0	0	0	0	0	0	0	0	0	0	0	0	0	0	0	0	0	0	0	0	0	0	0	0	0	0	0	0	0	0	0	0	0	0	0	0	0	0	0	0	0	0	0	0	0	0	0	0	0	0	0	0	0	0	0	0	0	0	0	0	0	0	0	0	0	0	0
AT1G01870	0	0.913959	0	0	0	0	0	0	0	0	0	0	0	0	0	0	0	0	0	0	0	0	0	0	0	0	0	0	0	0	0	0	0	0	0	0	0	0	0	0	0	0	0	0	0	0	0	0	0	0	0	0	0	0	0	0	0	0	0	0	0	0	0	0	0	0	0	0	0	0	0	0
AT1G01880	20.4606	14.6233	8.2928	13.0012	15.1727	25.736	12.9803	12.9673	14.9807	20.3577	10.9536	11.3073	8.63404	6.26059	18.9623	13.3758	5.56447	11.9246	16.4967	10.374	23.9798	13.468	8.60532	9.26754	22.5622	9.95461	13.9945	13.9737	10.2146	13.2291	14.6738	10.3056	18.37	12.0105	20.3745	7.68163	10.3369	11.9242	11.3267	8.92795	7.57584	8.44171	8.70852	7.2442	9.32661	14.1608	23.841	17.3099	17.6589	13.1817	10.6907	16.7679	13.3187	10.4484	7.28735	6.35759	12.4002	11.1877	12.2368	9.12059	7.62785	13.6963	12.3598	14.9759	20.6697	10.0522	11.8171	18.9999	10.9211	10.8543	20.427	19.006
AT1G01890	0	0	0	0	0	0	0	0	0	0	0	0	0	0	0	0	0	0	0	0	0	0	0	0	0	0	0	0	0	0	0	0	0	0	0	0	0	0	0	0	0	0	0	0	0	0	0	0	0	0	0	0	0	0	0	0	0	0	0	0	0	0	0	0	0	0	0	0	0	0	0	0
AT1G01900	40.0316	53.0096	57.013	4.00037	5.83565	1.11896	10.1988	17.9547	12.8406	7.12518	18.9199	18.5029	3.83735	2.08686	10.5346	17.5557	10.2015	14.9057	20.6209	29.2359	16.6014	2.24466	4.30266	0	4.10221	8.71028	11.8415	39.1264	30.6438	31.5463	14.6738	19.7525	27.555	23.0972	13.583	5.76122	18.7944	28.1844	16.4751	7.81195	3.24679	5.27607	7.61996	7.2442	6.21774	18.3258	18.1646	36.2684	1.9621	6.59087	3.56357	4.47144	4.75669	8.54868	22.9031	20.1324	29.9671	5.29944	1.46842	2.60588	14.166	4.56544	4.49448	12.6719	17.7169	31.2734	30.5274	15.9999	26.8063	11.841	11.142	3.354
AT1G04077	0	0	0	0	0	0	0	0	0	0	0	0	0	0	0	0	0	0	0	0	0	0	0	0	0	0	0	0	0	0	0	0	0	0	0	0	0	0	0	0	0	0	0	0	0	0	0	0	0	0	0	0	0	0	0	0	0	0	0	0	0	0	0	0	0	0	0	0	0	0	0	0
AT1G01910	388.752	351.874	391.835	389.036	383.986	422.966	468.218	458.843	463.33	354.223	368.44	414.259	470.076	437.198	455.095	424.682	442.375	437.234	411.593	430.993	363.386	461.278	414.131	428.624	475.856	452.935	482.271	394.99	364.94	376.52	378.066	364.133	416.386	411.13	390.511	398.484	450.125	485.639	470.571	455.325	479.442	502.282	542.106	501.92	504.673	394.005	421.191	435.221	486.601	467.952	464.155	429.258	492.793	494.874	334.177	363.442	408.173	456.341	424.372	418.244	494.72	466.816	522.483	422.781	384.851	430.01	470.713	417.998	446.771	482.522	434.538	358.878
AT1G04083	0	0	0	0	0	2.23791	0.927164	1.99497	0	0	0	2.05588	1.91868	0	0	0	0	0	0	0	0.922301	1.12233	0	0	0	0	0	0	0	0	0	0	1.02055	0	2.54681	0	0	0	0	0	0	0	0	0	1.03629	0	1.13528	2.47285	0.98105	0	0.890892	0	0.951338	0.949853	1.04105	0	2.0667	0	0	0	1.08969	0	0	0	0.984272	0	0	0.999995	0	0	0.928501	0
AT1G01920	228.625	223.92	188.661	212.019	232.259	236.1	221.592	174.56	158.367	203.577	195.173	202.504	247.509	211.817	211.746	193.113	171.571	161.975	250.75	233.887	238.876	237.934	234.495	200.41	182.548	150.563	183.005	222.648	229.364	218.789	210.612	189.796	156.145	229.124	232.609	272.698	210.497	195.123	198.731	197.531	237.016	254.306	189.41	169.721	168.915	193.254	199.81	194.531	221.717	203.375	198.669	127.436	169.338	185.221	222.785	210.86	199.436	214.333	209.984	230.621	131.853	91.3087	119.104	236.159	213.587	214.446	200.89	209.999	213.457	235.834	212.627	193.414
AT1G01930	146.783	136.18	143.051	160.015	136.554	146.583	145.565	136.655	134.826	140.468	134.431	131.576	143.901	162.775	139.057	134.594	115.926	166.944	128.674	134.862	158.636	150.392	155.971	133.221	170.242	156.785	138.868	159.3	173.648	157.731	123.433	127.962	110.22	101.628	113.758	139.229	115.585	135.502	118.415	169.631	153.681	130.846	161.108	155.233	137.827	159.934	146.452	137.655	157.949	169.479	154.124	154.265	159.825	181.422	110.351	144.105	129.169	175.47	183.063	144.626	148.198	180.335	179.779	132.479	148.625	106.106	137.866	153.999	138.996	121.371	109.563	108.446
AT1G01940	123.653	159.029	108.843	146.013	182.072	161.13	169.671	120.696	162.647	96.6989	103.561	106.906	165.006	152.341	164.34	148.806	112.217	158	126.2	117.887	104.22	168.349	201.149	162.182	133.322	138.12	148.557	123.9	134.647	94.6389	96.6744	101.339	125.528	151.518	147.715	100.821	151.295	152.846	153.425	171.863	132.036	166.724	126.274	114.872	117.101	123.283	130.558	128.588	137.347	174.187	139.87	135.261	118.917	137.729	120.762	109.139	116.768	138.963	126.284	139.415	128.584	123.267	122.474	118.655	117.128	148.549	129.988	114.999	123.11	160.841	165.273	97.266
AT1G01950	182.366	194.673	174.149	221.02	207.749	179.033	217.883	243.386	220.43	159.808	161.317	164.47	183.234	160.688	171.714	227.389	210.522	182.843	162.493	184.846	161.403	132.435	173.182	165.657	197.932	194.115	202.382	188.179	191.292	167.908	199.391	194.09	196.967	207.875	193.558	198.762	183.245	176.695	156.514	190.835	181.82	158.282	186.145	227.675	192.75	170.763	153.263	187.936	156.968	149.707	187.087	238.104	174.095	197.569	191.553	183.311	174.636	173.704	178.657	144.626	190.696	194.031	186.521	163.583	167.326	166.419	221.57	174.999	163.816	207.218	174.558	191.178
AT1G01960	1152.02	1142.45	1173.43	1131.1	1139.12	1124.55	1183.06	1141.12	1177.05	1099.31	1186.97	1192.41	1182.86	1124.82	1062.94	1230.57	1226.04	1194.44	1232.3	1261.86	1271.85	991.017	1044.47	934.863	1231.69	1304.05	1233.67	1169.13	1118.96	1179.42	1322.37	1279.62	1268.55	1327.63	1229.26	1205.06	1129.54	1160.98	1090.45	1151.71	1185.08	1131.19	1110.34	1114.57	1042.51	1217.83	1219.3	1143.28	1233.18	1088.43	1225.87	1067.56	1143.51	1073.33	1263.84	1206.88	1180.08	983.34	895.245	979.812	1085.33	1043.2	1077.55	1171.58	1156.52	1148.18	1314.65	1289.99	1240.04	1272.91	1288.76	1272.28
AT1G01970	48.038	39.3002	37.3176	32.0029	46.6852	40.2825	38.9409	45.8843	42.8019	51.912	46.8018	44.2013	48.9262	69.9099	46.3523	36.7834	38.9513	40.7422	47.8404	46.2115	45.1927	43.7709	41.9509	34.7533	35.8943	49.773	51.6719	46.579	38.0726	32.5639	48.3372	49.8106	33.6783	41.5749	38.2022	64.3336	24.4327	52.0328	26.7721	52.4517	45.455	33.7668	50.074	41.3954	36.2701	42.4825	63.5759	35.4441	47.0904	44.253	32.0721	35.7715	55.1776	37.9941	39.5599	37.086	34.1005	48.2838	58.7367	66.45	31.6011	41.0889	55.0573	71.4236	27.5596	50.2609	30.5274	54.9997	40.7058	28.6158	43.6395	57.018
AT1G01980	0	0	0	0	0	0	0	0	0	0	0	0	0	0	0	0	0.927411	0	0	0	0	0	0	0	0	0	0	0	0	0	0	0	0	0.923888	0	0	0	0	3.08909	0	0	0	0	0	1.03629	0	0	0	0.98105	0	0	0	0	0	0	0	0	0	0	0	0	0	0	0	0	0	0	0	0	0	0	0
AT1G01990	107.641	130.696	142.014	169.015	131.886	152.178	128.876	139.648	139.106	135.378	140.405	145.967	174.599	154.428	172.768	167.197	136.329	164.956	117.951	113.171	114.365	189.674	163.501	191.143	145.628	144.342	134.562	171.411	144.862	109.903	125.159	145.138	131.652	112.714	106.966	116.185	122.163	87.8053	116.356	135.035	148.27	154.061	145.868	151.093	160.625	114.12	129.422	119.521	167.76	177.012	172.833	168.797	152.214	166.224	115.557	99.6023	115.735	162.516	184.531	187.624	187.427	142.67	179.779	140.543	100.396	130.678	88.6279	125.999	116.161	97.6885	118.848	149.812
AT1G02000	159.237	174.566	192.808	130.012	144.724	136.513	114.968	131.668	115.565	132.325	161.317	143.911	143.901	121.038	136.95	107.842	134.475	127.195	157.544	128.261	168.781	138.047	124.777	127.429	112.811	113.234	117.338	156.505	167.148	176.049	170.043	167.467	189.823	136.735	102.721	112.344	187.004	194.039	155.484	161.819	174.244	127.681	160.019	125.221	165.806	172.429	196.404	174.748	143.233	125.226	138.088	133.025	129.382	135.829	157.199	175.893	165.336	127.187	128.731	117.265	154.736	178.052	146.07	133.631	149.609	151.9	156.576	181.999	156.866	156.894	142.061	128.57
AT1G02010	80.9529	74.9446	76.7084	65.0059	65.3593	51.472	57.4841	58.8516	62.0627	89.5737	72.6922	76.0674	75.7877	68.8665	56.8869	65.207	55.6447	63.5977	81.6587	66.9595	83.9294	66.2175	54.8589	42.8624	64.6098	65.9493	68.8959	67.0737	63.1448	89.5508	86.3164	83.304	76.5416	68.3677	56.0299	71.055	76.1172	75.8811	91.6429	69.1916	77.9229	60.1472	70.7567	61.0583	68.3951	74.9692	84.011	69.2397	72.5977	64.9671	49.89	53.6573	60.8857	87.3865	60.3809	91.1255	80.6012	78.9028	66.0788	71.6618	79.5475	58.2093	70.788	72.5756	91.5373	60.3131	73.8566	85.9995	97.2969	63.1522	61.281	95.03
AT1G02020	90.7384	81.3423	88.111	82.0075	70.0278	77.2081	62.12	65.834	85.6038	74.3055	63.7301	99.71	77.7064	81.3876	84.2769	95.3026	94.5959	100.365	70.111	105.626	92.2301	67.3398	80.6749	64.8727	78.9675	83.3698	77.5079	91.2948	71.5022	79.3745	76.8216	116.797	82.6649	73.911	83.1959	100.821	62.0214	62.8729	60.752	79.2355	82.252	55.9263	93.6166	67.2676	92.2298	82.4661	63.5759	96.441	72.5977	61.2009	70.3805	82.7217	80.8638	76.9381	98.8998	80.5295	114.702	75.9586	65.5893	95.1147	96.9826	128.974	114.609	89.8555	70.8676	98.288	86.6584	92.9995	76.4476	71.0462	77.994	92.794
AT1G02030	14.2335	7.31167	16.5856	9.00082	16.3398	12.3085	5.56298	12.9673	16.0507	11.1967	12.9452	12.3353	7.6747	9.39088	3.16038	10.0318	12.9838	11.9246	6.59868	14.1464	10.1453	12.3456	12.908	15.0597	18.4599	11.1989	17.224	8.38422	11.1432	10.1762	15.537	6.87043	14.2878	13.8583	7.64044	4.80102	8.45746	4.33606	7.20787	7.81195	9.74036	7.38649	6.53139	9.31397	7.25403	4.99795	7.94699	4.94569	10.7916	15.0648	11.5816	14.5322	13.3187	8.54868	4.1642	15.894	6.20009	13.543	8.8105	13.0294	13.0763	6.84816	12.3598	6.91196	3.93709	11.1691	6.89328	5.99997	7.9426	3.94701	6.4995	3.354
AT1G02040	0.889592	0	1.0366	0	2.33426	1.11896	0	0	1.07005	1.01788	0.995783	0	0	0	0	1.67197	0	0	0	0.943092	0	0	4.30266	0	2.0511	2.48865	1.0765	0	0	0	3.45266	0	1.02055	1.84778	0.848937	0	1.87944	0	4.11878	0	3.24679	1.05521	1.08857	3.10466	1.03629	0	1.13528	0	0.98105	0.941553	1.78178	1.11786	0	2.84956	0	1.0596	2.0667	6.47709	1.95789	2.60588	1.08969	0	0	2.30399	6.88991	1.11691	0	0	4.96413	0.986752	0.928501	2.236
AT1G02050	64.0506	74.0306	81.8914	69.0063	105.042	91.7545	90.862	75.8089	86.6738	105.86	66.7175	70.9277	94.9744	85.5614	112.72	85.2707	86.2492	90.4279	70.9358	83.9352	95.9193	86.4194	97.8855	72.9818	72.8142	89.5915	101.191	66.1422	100.289	83.445	84.5901	126.244	67.3566	89.6171	100.175	120.986	63.9008	76.9651	70.0193	88.1635	63.8535	65.4232	71.8453	77.6165	71.504	84.1321	79.4699	56.8755	86.3324	87.5644	62.3625	87.1931	93.2312	94.9853	79.1198	108.079	109.535	65.9486	71.9524	96.4177	83.9063	69.6229	57.3046	95.6154	86.616	67.0145	68.9328	104.999	88.3615	72.0329	82.6365	127.452
AT1G02060	79.1737	87.74	87.0744	69.0063	67.6936	70.4943	81.5904	87.7787	98.4444	122.146	92.6078	79.1512	85.3811	94.9522	79.0096	107.842	68.6284	85.4594	97.3305	83.9352	94.997	57.2388	74.2209	44.0208	92.2997	89.5915	108.726	93.158	103.075	117.027	97.5376	123.668	66.3361	98.856	106.966	152.672	87.3938	58.5369	47.366	60.2636	96.3214	77.0306	75.111	64.1629	80.8306	82.4661	77.1993	83.2525	79.4651	69.6749	75.7259	83.8395	101.793	68.3894	103.064	96.4235	85.7679	68.3039	73.9103	89.903	88.2651	98.1569	82.0242	110.591	78.7418	81.5343	81.7346	75.9996	89.3543	92.7547	91.9216	127.452
AT1G02065	0	0	0	0	0	0	0	0	0	0	0	0	0	0	0	0	0	0	0	0	0	0	0	0	0	0	0	0	0	0	0	0	0	0	0	0	0	0	0	0	0	0	0	0	0	0	0	0	0	0	0	0	0	1.89971	0	0	0	0	0.978945	0	0	0	0	0	0	0	0	0	0	0	0	0
AT1G02067	0	0	0	0	0	0	0	0	0	0	0	0	0	0	0	0	0	0	0	0	0	0	0	0	0	0	0	0	0	0	0	0	0	0	0	0	0	0	0	0	0	0	0	0	0	0	0	0	0	0	0	0	0	0	0	0	0	0	0	0	0	0	0	0	0	0	0	0	0	0	0	0
AT1G02070	4.44796	0.913959	1.0366	0	0	0	0.927164	0	0	3.05365	4.97892	2.05588	0.959338	1.04343	0	0	0	0	2.47451	1.88618	0	1.12233	1.07566	0	0	1.24433	1.0765	3.72632	7.4288	4.07049	4.31582	2.57641	3.06166	2.77166	3.39575	0.960203	1.87944	3.25205	4.11878	0	1.08226	0	3.2657	0	0	1.66598	3.40585	2.47285	0.98105	0	1.78178	2.23572	0	1.89971	3.12315	5.29799	4.13339	4.12179	1.46842	0	0	2.28272	1.12362	3.45598	0	6.70145	1.96951	0.999995	1.98565	0	1.857	4.472
AT1G02080	1401.11	1329.81	1383.86	1312.12	1227.82	1154.76	1440.81	1409.45	1424.23	1396.54	1553.42	1396.97	1367.06	1415.94	1095.6	1345.1	1423.58	1396.17	1370.05	1450.48	1426.8	1172.83	1191.84	1069.24	1539.35	1686.06	1466.19	1476.55	1356.68	1586.47	1359.48	1460.83	1224.67	1271.27	1383.77	1374.05	1245.13	1333.34	1206.8	1167.33	1201.31	1296.86	1449.97	1467.47	1429.04	1363.61	1302.17	1369.96	1343.06	1183.53	1185.78	1418.56	1533.56	1261.41	1383.56	1473.9	1355.75	1223.58	1168.86	1106.2	1715.18	1698.34	1657.34	1361.66	1374.04	1326.89	1338.28	1320.99	1285.71	1401.19	1380.68	1462.34
AT1G02090	374.518	404.884	358.664	432.039	399.159	425.204	363.448	337.15	360.606	293.15	323.629	345.387	341.524	345.376	414.01	316.003	353.344	298.114	394.271	383.839	396.589	364.757	396.92	375.335	354.841	332.235	339.097	357.727	357.511	326.657	331.455	364.133	386.79	470.259	386.266	347.594	506.508	480.219	510.729	398.41	389.615	416.809	336.367	306.326	365.81	365.683	370.103	464.071	353.178	400.16	379.52	317.472	282.547	339.098	445.57	356.025	389.572	348.585	336.757	336.159	283.32	304.743	303.377	350.206	414.379	355.177	417.536	388.998	421.951	548.634	423.396	332.046
AT1G02100	444.796	406.712	395.981	403.037	430.671	415.133	403.316	409.966	426.949	538.46	478.972	483.131	495.978	490.413	406.636	416.322	463.705	454.127	385.198	382.895	497.12	374.858	357.121	384.603	459.447	457.912	481.195	453.679	463.371	471.159	465.246	635.515	380.667	340.915	462.671	509.868	348.635	368.565	372.75	382.786	357.147	357.717	425.629	383.943	437.314	428.99	403.026	389.061	418.908	454.77	348.339	506.391	529.895	434.083	449.734	427.018	382.339	418.067	422.415	512.056	565.55	620.899	558.439	548.349	426.19	386.45	355.496	438.998	460.671	353.257	418.754	583.596
AT1G02110	337.155	389.346	381.469	290.026	275.443	256.241	241.063	206.479	272.862	364.402	292.76	323.8	262.859	244.163	250.724	230.733	214.232	229.548	383.548	378.18	370.765	282.827	235.571	231.688	275.874	277.485	218.529	351.206	408.584	316.48	339.224	316.899	311.269	320.589	322.596	363.917	310.107	325.205	255.364	239.939	251.085	249.03	190.499	231.814	231.093	324.034	339.45	328.889	233.49	241.979	260.141	221.336	219.759	306.803	340.423	326.356	375.105	209.622	192.852	183.715	204.862	173.487	243.825	351.358	290.36	365.229	329.893	303.998	320.683	269.383	307.334	301.86
AT1G02120	663.635	645.255	603.301	1194.11	1204.48	1337.15	795.506	871.802	874.229	829.575	758.787	771.981	1250.02	1370.03	1210.43	999.841	951.524	1095.07	610.378	659.221	691.725	1115.6	1129.45	1114.42	982.479	1080.07	971.002	700.548	706.665	720.477	809.648	968.731	749.087	621.776	777.627	894.909	638.069	629.813	574.57	1126.04	1158.02	1081.59	1004.75	905.525	1031.11	684.719	681.171	610.793	1238.09	1183.53	1233	1281.07	1305.24	1065.74	727.694	767.149	755.378	1287.17	1271.16	1278.19	1281.48	1473.49	1367.44	691.196	652.573	608.715	665.694	854.995	734.691	582.184	779.94	1017.38
AT1G02130	422.556	499.935	442.628	397.036	332.632	418.49	327.289	313.21	332.785	401.046	391.343	442.013	343.443	362.071	409.796	401.274	340.36	333.888	427.265	455.514	436.248	355.779	388.315	414.722	362.02	309.837	324.026	454.611	417.87	440.63	440.214	448.296	425.571	374.174	404.943	372.559	458.582	388.078	453.066	401.758	380.956	395.705	343.987	341.512	351.302	433.988	435.949	436.869	378.685	389.803	367.048	326.415	373.876	397.989	392.476	436.555	465.007	356.829	374.936	370.035	462.03	384.638	393.267	381.31	456.702	435.594	401.78	423.998	440.814	372.006	373.257	363.35
AT1G04087	0	0	0	0	0	0	0	0	0	0	0	0	0	0	0	0	0	0	0	0	0	0	0	0	0	0	0	0	0	0	0	0	0	0	0	0	0	0	0	0	0	0	0	0	0	0	0	0	0	0	0	0	0	0	0	0	0	0	0	0	0	0	0	0	0	0	0	0	0	0	0	0
AT1G02140	784.62	756.758	713.181	677.062	646.59	710.538	811.268	757.091	777.924	750.18	731.901	737.032	681.13	710.577	753.225	703.065	800.356	686.656	715.132	722.409	683.425	624.015	659.382	752.987	704.554	665.714	663.123	719.18	759.595	695.036	685.353	754.888	784.807	867.53	849.786	829.616	810.977	796.752	896.865	771.151	640.699	704.882	647.696	649.908	671.516	759.688	689.118	740.205	701.451	660.028	681.533	696.427	659.277	616.455	682.929	712.05	719.211	633.577	627.014	642.35	605.869	619.758	601.136	749.948	771.67	889.059	748.413	700.996	729.727	887.09	774.369	770.302
AT1G02145	186.814	180.05	180.368	129.012	140.056	146.583	158.545	151.618	149.807	207.648	190.195	160.358	164.047	127.299	151.698	185.589	166.934	187.812	190.537	245.204	203.828	142.536	151.669	161.023	179.472	186.649	180.852	213.332	189.434	205.56	206.296	190.654	176.556	182.93	173.183	186.279	193.582	177.779	197.702	126.107	128.789	154.061	148.045	176.966	160.625	169.097	164.616	169.802	128.518	137.467	158.579	178.858	149.36	148.177	198.841	220.397	179.803	117.765	143.905	131.597	165.633	162.073	132.587	215.423	171.263	163.069	158.545	158.999	129.067	187.483	172.701	207.948
AT1G02150	216.171	216.608	247.747	227.021	228.758	280.858	269.805	250.369	246.111	307.401	276.828	258.012	257.103	236.859	262.312	236.584	252.256	235.51	288.692	285.757	273.001	237.934	278.597	239.797	242.03	233.933	284.196	263.637	296.223	286.969	289.16	316.04	282.694	251.297	301.373	332.23	203.919	196.207	217.266	188.603	208.877	209.987	214.447	227.675	165.806	252.396	229.327	243.163	238.395	295.647	225.396	222.454	241.64	225.115	269.632	242.648	220.103	229.642	251.589	238.438	235.374	240.827	270.792	284.542	263.785	253.538	244.219	250.999	250.192	239.781	292.478	344.344
AT1G02160	142.335	175.48	166.893	180.016	175.07	153.297	124.24	138.65	157.297	163.879	157.334	131.576	181.315	156.515	175.928	153.822	125.2	161.975	154.244	141.464	122.666	179.573	158.123	181.875	134.347	145.586	134.562	132.284	172.72	124.15	122.569	172.62	163.289	125.649	145.168	159.394	140.018	120.326	151.365	178.559	123.378	140.343	148.045	140.745	128.5	130.78	123.746	145.898	147.158	170.421	157.688	126.318	137.944	151.027	154.075	155.761	184.969	159.572	160.547	171.988	180.889	128.974	158.43	137.087	153.546	173.121	140.82	155.999	163.816	136.172	145.775	141.986
AT1G02170	388.752	414.937	429.152	810.074	816.992	859.359	533.119	593.504	525.393	387.814	404.288	402.952	746.365	823.267	714.247	606.091	596.325	637.964	338.182	401.757	348.63	790.12	698.106	750.67	667.635	711.754	566.238	384.742	365.868	362.273	334.045	342.663	374.544	313.198	332.783	351.434	400.32	379.406	414.967	776.731	843.083	717.545	657.493	628.176	735.766	397.337	393.944	436.869	776.011	814.443	803.585	766.852	828.616	750.384	411.215	339.072	399.906	809.048	793.924	826.065	814	864.009	844.962	365.182	376.976	415.49	393.902	441.998	404.08	330.562	358.401	342.108
AT1G02180	36.4733	31.9886	37.3176	17.0016	16.3398	20.1412	31.5236	19.9497	11.7705	22.3934	32.8608	23.6426	21.1054	17.7383	20.0158	12.5398	18.5482	26.8303	33.8182	33.0082	35.9697	31.4252	31.1943	17.3766	33.8432	13.6876	24.7595	40.0579	39.9298	39.6873	39.7056	21.4701	31.6372	33.26	44.1447	39.3683	39.4682	44.4446	43.2472	20.0879	31.3856	25.3251	33.7455	25.8722	18.6532	42.4825	35.1938	41.2141	12.7537	18.8311	17.8178	25.7108	20.9294	24.6962	46.8473	38.1456	39.2672	21.7866	23.0052	32.5735	11.9866	10.2722	16.8543	42.6237	31.4967	32.3904	30.5274	28.9998	34.7489	37.4966	20.427	27.95
AT1G02190	0	0	0	0	0	0	0	0	0	0	0	0	0	0	1.05346	0	0	0	0	0	0	0	0	0	0	0	0	0	0.9286	0	0	0	0	0	0	0	0	0	0	0	0	0	0	0	0	0	0	0	0	0	0	0	0	0	0	0	1.03335	0	0	0	0	0	0	0	0	0	0	0	0	0	0	0
AT1G02205	36.4733	59.4073	57.013	2.00018	11.6713	1.11896	4.63582	2.99246	1.07005	9.16095	3.98313	8.2235	8.63404	5.21716	6.32077	4.17994	4.63705	0	12.3725	15.0895	7.3784	6.73398	5.37832	8.10909	0	2.48865	1.0765	5.58948	7.4288	21.3701	6.04215	6.01163	7.14388	12.0105	5.94256	4.80102	15.9752	2.16803	12.3563	1.11599	4.32905	0	3.2657	10.3489	2.07258	6.66393	21.5704	13.1885	3.9242	1.88311	8.90892	4.47144	1.90268	2.84956	2.0821	8.47679	2.0667	2.94413	0.489472	0	2.17938	1.14136	0	4.60797	15.7484	16.7536	13.7866	3.99998	9.92825	6.90727	11.142	2.236
AT1G04093	0.889592	0.913959	1.0366	0	0	2.23791	0	0	0	0	0	0	0	0	0	0	0	0	0	0	0	0	0	0	0	0	0	0	0	0	0	0	0	0	0	1.92041	0	0	0	0	0	0	0	0	0	2.49897	0	0	0	0	0	0	0	0	0	0	0	0	0	0	0	0	0	0	0	0	0	0.999995	0	0	0	0
AT1G02210	0	0	0	0	0	0	0	0	0	0	0	0	0	0	0	0	0	0	0	0	0	0	0	0	0	0	0	0	0	0	0	0	0	0	0	0	0	0	0	0	0	0	0	0	0	0	0	0	0	0	0	0	0	0	0	0	0	0	0	0	0	0	0	0	0	0	0	0	0	0	0	0
AT1G02220	134.328	125.212	129.575	310.028	365.312	359.185	674.975	653.353	635.608	285.007	419.225	217.923	390.451	547.801	450.881	827.628	942.25	1077.19	145.171	161.269	184.46	356.901	289.354	373.018	844.03	874.761	847.205	201.221	275.794	213.701	269.307	274.817	260.241	218.961	382.871	305.345	339.238	290.516	286.255	335.914	418.836	296.515	765.261	805.141	890.173	258.227	341.721	272.837	331.595	333.31	324.285	974.774	1029.35	764.632	193.635	197.085	248.004	343.875	304.941	325.735	1003.61	1231.53	1251.71	184.319	280.518	209.979	285.579	202.999	238.278	312.801	336.117	253.786
AT1G02230	17.7918	11.8815	15.549	12.0011	14.0056	26.855	56.557	59.8491	55.6425	14.2504	25.8904	28.7823	12.4714	34.4332	14.7485	88.6147	68.6284	93.4091	14.847	9.43092	13.8345	15.7126	18.2863	16.2182	57.4309	77.1482	71.0489	18.6316	30.6438	16.282	11.2211	10.3056	6.12333	17.5539	9.33831	7.68163	30.071	19.5123	24.7127	23.4359	12.9872	24.2699	44.6312	51.7443	65.2863	15.8268	10.2176	17.3099	13.7347	13.1817	9.79982	83.8395	101.793	58.8909	17.6979	22.2516	15.5002	17.6648	7.83156	18.2412	54.4846	101.581	106.744	11.5199	14.7641	14.5198	17.7256	8.99995	12.9067	15.788	19.4985	5.59
AT1G02250	0.889592	0	0	3.00027	2.33426	0	0.927164	0.997485	1.07005	1.01788	0	0	2.87801	3.13029	2.10692	0.835987	1.85482	0	0	1.88618	0	0	0	0	0	1.24433	0	0	3.7144	0	0	0	0	0.923888	0	0.960203	0	1.08402	1.0297	0	1.08226	1.05521	0	0	1.03629	1.66598	3.40585	3.29713	0	0.941553	2.67268	3.35358	1.90268	0	0	0	0	0.588826	0.978945	1.30294	0	2.28272	1.12362	3.45598	0.984272	1.11691	3.93902	0	0	1.9735	0	0
AT1G02260	235.742	222.092	256.04	143.013	173.902	151.059	260.533	251.366	283.563	234.113	261.891	249.789	163.087	162.775	150.645	295.104	241.127	268.303	178.164	219.74	211.207	180.695	157.047	188.826	303.563	247.621	261.589	217.99	210.792	233.035	158.822	146.855	127.569	205.103	258.926	209.324	213.316	198.375	175.048	151.775	163.422	167.779	284.116	234.919	269.435	194.087	178.24	163.208	142.252	147.824	161.252	250.401	233.078	245.062	136.378	200.264	151.902	147.207	144.884	130.294	254.988	271.643	252.814	198.143	176.185	187.641	157.561	150.999	156.866	188.47	219.126	230.308
AT1G02270	63.161	62.1492	61.1594	76.0069	77.0306	62.6616	119.604	131.668	132.686	76.3412	74.6837	78.1233	89.2184	95.9957	66.368	117.038	123.346	106.327	86.6077	91.4799	69.1725	75.1961	80.6749	66.0312	121.015	103.279	102.267	76.3895	55.716	75.304	87.1796	100.48	80.6238	73.911	95.081	90.2591	62.9611	74.7971	59.7223	71.4236	62.7712	83.3618	117.565	107.628	139.899	66.6393	72.6582	67.5911	87.3135	85.6813	69.4896	101.725	109.404	87.3865	83.284	78.4103	100.235	92.4458	96.426	62.5412	139.481	127.832	139.329	71.4236	81.6946	72.5991	65.9785	97.9995	91.3399	99.662	77.0655	88.322
AT1G02280	117.426	108.761	119.209	85.0078	100.373	80.5649	124.24	116.706	127.336	159.808	136.422	170.638	93.0558	98.0825	111.667	139.61	135.402	136.139	127.849	133.919	125.433	107.744	105.415	110.052	115.887	121.944	162.551	105.269	159.719	114.991	125.159	190.654	113.282	173.691	178.277	216.046	110.887	105.15	91.6429	80.3515	74.6761	100.245	109.945	87.9653	93.2661	129.114	133.964	100.562	78.484	119.577	86.4166	139.733	141.749	145.328	115.557	133.509	137.435	112.466	138.521	123.779	95.8929	126.691	128.093	182.015	132.877	131.795	117.186	130.999	144.953	101.636	116.991	193.414
AT1G02290	81.8424	102.363	87.0744	50.0046	75.8635	58.1858	73.2459	84.7862	92.0241	68.1982	70.7006	78.1233	54.6823	46.9544	55.8334	80.2548	65.8462	70.5536	80.8338	57.5286	91.3078	57.2388	55.9346	53.2883	62.5587	82.1255	72.1254	54.9632	65.9306	78.3569	46.6109	86.7392	74.5005	72.0632	79.8001	78.7367	98.6704	85.6372	75.1678	59.1477	45.455	58.0367	72.9339	75.5467	60.1048	76.6352	59.0348	77.4825	37.2799	48.9607	46.3264	103.961	66.5937	61.7405	61.422	62.5163	70.2677	50.6391	41.6051	39.0882	80.6372	45.6544	50.5629	76.0315	88.5845	78.1836	59.0853	78.9996	93.3256	81.9005	85.422	63.726
AT1G02300	6.22714	12.7954	12.4392	16.0015	9.33705	5.59479	22.2519	24.9371	40.6618	36.6438	34.8524	34.9499	18.2274	10.4343	15.8019	41.7994	40.8061	55.6479	18.1464	15.0895	29.5136	7.85631	4.30266	12.7429	32.8177	29.8638	48.4424	34.4685	22.2864	30.5287	37.1161	74.7159	33.6783	35.1077	61.9724	94.0999	17.8546	9.75614	15.4454	3.34798	12.9872	7.38649	26.1256	18.6279	21.7621	39.1506	29.5174	8.24282	26.4884	19.7726	10.6907	46.9501	34.2482	43.6933	37.4778	11.6556	25.8337	21.1978	25.942	29.9677	74.0991	77.6124	43.8211	31.1038	39.3709	14.5198	19.6951	30.9998	39.713	27.6291	51.996	138.632
AT1G02305	800.633	764.983	820.987	527.048	599.905	567.311	672.194	640.385	668.78	1120.69	1155.11	1157.46	613.976	738.749	634.184	968.073	905.153	1136.81	869.376	894.051	920.456	557.798	660.458	698.54	798.905	1024.08	1058.2	983.748	1001.96	1041.03	897.691	1040.01	809.3	557.104	770.835	946.76	743.317	700.274	806.252	582.549	598.491	549.766	1087.48	788.583	936.806	1087.05	1043.33	792.959	708.318	692.041	681.533	1107.8	1469.82	980.249	932.781	1023.57	879.38	677.739	745.466	824.762	1832.86	1724.59	1696.66	1119.74	987.225	919.216	756.291	851.995	731.712	546.661	665.735	1068.81
AT1G04097	0	0	0	0	0	0	0	0	0	2.03577	0	0	0	1.04343	0	0	0	0	0	0	0	0	0	0	0	2.48865	0	0	0	1.01762	0	0	0	0	0	0.960203	0	0	1.0297	0	0	0	0	0	0	0	0	0	0	0	0	1.11786	0	0	0	2.1192	0	0	0	0	0	0	1.12362	0	0	0	0	0	0	0	0	1.118
AT1G02310	21.3502	21.935	20.732	5.00046	8.16992	7.8327	7.41731	2.99246	5.35024	2.03577	16.9283	9.25144	7.6747	8.34745	5.26731	5.01592	6.49188	5.96228	8.24835	8.48783	16.6014	4.48932	7.52965	5.79221	2.0511	6.22163	8.61199	5.58948	17.6434	6.10573	6.90532	5.15282	7.14388	5.54333	3.39575	2.88061	20.6738	22.7643	27.8018	12.2759	17.3162	14.773	19.5942	20.6977	18.6532	14.1608	11.3528	20.6071	14.7158	7.53242	9.79982	15.65	11.4161	13.2979	22.9031	23.3112	28.9338	4.71061	7.83156	10.4235	16.3454	26.2513	24.7196	21.8879	17.7169	26.8058	24.6189	5.99997	10.9211	7.89402	4.6425	3.354
AT1G04103	0	0	0	0	0	0	0	0	0	0	0	0	0	0	0	0.835987	0	0	0	0.943092	0	0	0	0	0	0	0	0.93158	0	0	0	0	0	0	0.848937	0	0	0	1.0297	0	2.16453	1.05521	0	0	0	0	0	0	0	0	0	2.23572	0.951338	0	0	2.1192	1.03335	0.588826	0	0	0	1.14136	2.24724	0	0	0	0	0	0	0	0	0
AT1G02320	0	0	0	0	0	0	0	0	0	0	0	0	0	0	0	0	0	0	0	0	0	0	0	0	0	0	0	0	0	0	0	0	0	0	0	0	0	0	0	0	0	0	0	0	0	0	0	0	0	0	0	0	0	0	0	0	0	0	0	0	0	0	0	0	0	0	0	0	0	0	0	0
AT1G02330	237.521	249.511	187.625	242.022	168.067	240.576	206.757	217.452	219.36	171.004	175.258	204.56	207.217	239.989	229.655	212.341	226.288	225.573	207.858	230.114	218.585	226.711	266.765	247.907	225.622	207.802	216.376	220.784	192.22	202.507	171.77	221.571	202.07	242.982	164.694	194.921	210.497	237.399	199.761	251.099	200.219	242.699	202.473	217.326	195.859	204.916	207.757	248.933	240.357	255.161	222.723	190.036	195.024	206.118	205.087	208.741	207.703	232.586	207.536	200.653	195.055	206.586	213.488	190.079	231.304	197.693	193.012	205.999	235.3	228.927	233.054	175.526
AT1G02335	160.127	169.996	182.442	109.01	82.8663	87.2787	77.8817	66.8315	94.1642	94.6631	155.342	123.353	68.113	101.213	45.2988	81.9268	55.6447	58.6291	143.521	149.009	119.899	99.8874	93.5828	59.0805	47.1754	34.8411	51.6719	163.958	112.361	153.661	96.6744	73.8571	140.837	91.4649	82.3469	77.7765	121.224	125.746	103.999	85.9315	89.8278	68.5889	93.6166	100.384	54.9234	169.097	131.693	187.112	102.029	83.7982	141.652	55.893	50.4209	79.7877	146.788	119.735	164.302	99.5117	114.047	48.2088	45.7671	59.3507	87.6423	150.911	145.672	179.822	132.942	141.999	113.182	92.7547	118.848	58.136
AT1G02340	57.8235	41.1281	64.2692	16.0015	18.6741	19.0223	25.0334	12.9673	41.7318	151.665	129.452	121.297	28.7801	49.0413	48.4592	54.3392	32.4594	62.6039	56.9136	46.2115	80.2402	43.7709	36.5726	49.813	27.6899	42.3071	45.213	65.2106	79.8596	54.9516	65.6005	127.962	31.6372	22.1733	33.9575	80.6571	35.7093	40.1086	36.0393	31.2478	47.6196	31.6564	35.9227	13.4535	31.0887	77.4682	84.011	35.4441	56.9009	72.4995	37.4175	30.1822	54.2263	53.1918	48.9294	57.2183	33.0671	64.7709	77.3366	91.2059	91.5342	97.0155	71.9116	87.5515	62.0092	35.7411	18.7103	56.9997	32.7632	4.93376	43.6395	101.738
AT1G02350	8.89592	18.2792	15.549	8.00073	12.8384	12.3085	9.27164	10.9723	2.14009	25.4471	14.9367	11.3073	2.87801	6.26059	13.695	7.52389	7.41929	8.94342	13.1974	10.374	13.8345	14.5903	10.7566	13.9013	2.0511	2.48865	4.306	12.1105	12.0718	17.2996	10.358	10.3056	7.14388	9.23888	5.09362	5.76122	13.1561	15.1762	15.4454	5.57997	12.9872	4.22085	5.44283	8.27909	4.14516	8.32991	10.2176	23.0799	8.82945	12.2402	16.0361	4.47144	2.85402	6.64897	12.4926	10.596	16.5336	7.06592	7.83156	6.51471	3.26908	2.28272	2.24724	11.5199	8.85845	7.81836	11.8171	9.99995	9.92825	5.92051	6.4995	11.18
AT1G02360	401.206	391.174	413.603	2893.26	2838.46	3049.16	1149.68	1261.82	1332.21	412.243	515.816	424.538	2002.14	2406.15	2057.41	1174.56	1103.62	1225.25	380.249	348.001	450.083	2314.24	2244.91	2195.25	1215.28	1261.75	1094.8	436.911	445.728	389.749	769.08	566.81	815.423	470.259	459.275	355.275	427.572	420.598	358.334	2170.61	2172.1	2211.73	1195.24	1373.29	1527.49	409.832	447.302	436.869	1842.41	1815.31	2170.21	1472.22	1311.9	1300.35	543.428	459.866	580.742	2431.26	2240.8	2132.92	1575.7	1654.97	1625.88	337.534	312.999	379.749	732.657	680.996	674.128	554.555	597.954	305.214
AT1G02370	89.8488	72.2027	80.8548	90.0082	100.373	90.6355	129.803	130.671	167.997	82.4485	75.6795	94.5703	73.869	75.1271	93.758	90.2866	96.4507	85.4594	99.805	84.8783	102.375	79.6854	69.9182	100.784	118.964	98.3017	115.185	49.3737	81.7168	99.727	93.2218	121.091	113.282	120.105	120.549	129.627	109.947	93.2254	88.5538	104.903	88.7455	92.8588	66.4025	129.361	84.9758	99.1259	102.176	92.3196	83.3893	58.3763	66.8169	82.7217	61.837	76.9381	78.0788	81.5891	68.201	81.8469	67.5472	92.5088	49.0362	21.6858	41.5739	72.5756	63.9777	80.4174	82.7194	81.9996	88.3615	134.198	134.633	125.216
AT1G02380	18.6814	24.6769	24.8784	25.0023	22.1755	32.4498	12.0531	19.9497	7.49033	28.5007	16.9283	18.5029	12.4714	23.9989	25.2831	5.85191	17.6208	12.9183	23.9202	29.2359	16.6014	29.1806	30.1186	23.1688	16.4088	8.71028	10.765	13.9737	13.929	27.4758	22.4423	16.3173	21.4316	10.1628	12.7341	11.5224	18.7944	41.1926	18.5345	24.5519	16.2339	26.3803	25.037	15.5233	16.5806	24.9897	21.5704	18.9585	13.7347	22.5973	11.5816	24.5929	20.9294	16.1475	28.1084	12.7152	24.8004	20.0201	15.1736	16.9382	6.53815	26.2513	29.2141	20.7359	35.4338	23.4551	17.7256	17.9999	18.8637	20.7218	11.142	12.298
AT1G02390	28.4669	21.935	24.8784	18.0016	14.0056	5.59479	14.8346	10.9723	11.7705	21.3755	9.95783	12.3353	6.71536	7.30402	6.32077	9.19586	7.41929	4.96857	18.1464	19.8049	19.3683	12.3456	6.45399	9.26754	10.2555	11.1989	6.45899	9.3158	13.929	23.4053	12.9475	11.1644	25.5139	24.0211	28.0149	13.4428	38.5284	19.5123	19.5642	13.3919	17.3162	14.773	15.2399	24.8373	13.4718	16.6598	21.5704	23.9042	11.7726	7.53242	6.23625	10.0607	15.2214	18.0472	11.4516	15.894	29.9671	8.8324	5.3842	3.90882	18.5248	7.98951	11.2362	18.4319	15.7484	10.0522	32.4969	19.9999	20.8493	37.4966	14.856	8.944
AT1G02400	127.212	127.954	125.429	243.022	271.941	261.836	132.584	94.7611	114.495	82.4485	96.591	71.9557	206.258	252.51	232.815	88.6147	91.8137	101.359	95.6809	103.74	112.521	182.94	202.225	211.995	110.76	111.989	103.344	94.0896	87.2884	86.4979	132.927	105.633	168.392	69.2916	73.0086	71.055	84.5746	76.9651	96.7914	225.431	164.504	143.509	149.133	151.093	166.843	93.295	78.3346	89.0225	213.869	222.206	230.741	135.261	144.603	104.484	142.624	161.059	143.635	202.556	200.194	242.347	184.158	176.911	191.015	78.3355	100.396	84.8851	148.698	155.999	143.96	105.583	106.778	59.254
AT1G02405	0	0	0	2.00018	2.33426	0	0	3.98994	1.07005	0	0	1.02794	1.91868	0	1.05346	1.67197	0	0	0	0	0	2.24466	2.15133	0	4.10221	2.48865	0	0.93158	0.9286	0	0.863164	0.858804	0	0	0.848937	0	0	1.08402	0	0	1.08226	0	1.08857	1.03489	0	0	0	0.824282	0.98105	1.88311	0	1.11786	0	0	0	0	0	0.588826	2.93683	0	1.08969	0	1.12362	0	0.984272	0	0	0	1.98565	0.986752	0	0
AT1G02410	133.439	128.868	147.197	252.023	229.925	221.554	177.088	217.452	166.927	129.271	136.422	148.023	195.705	221.207	230.708	241.6	201.248	240.479	135.273	134.862	147.568	214.365	187.166	261.808	204.085	216.513	204.535	123.9	172.72	123.132	130.338	156.302	147.98	142.279	151.96	144.03	142.837	187.535	131.801	203.111	232.686	211.043	255.813	199.733	191.714	164.099	164.616	108.805	207.983	229.739	212.032	211.276	233.078	208.968	191.553	156.821	149.836	190.191	242.778	225.409	225.566	244.251	223.6	132.479	166.342	151.9	151.652	181.999	145.945	140.119	150.417	118.508
AT1G02420	1.77918	10.9675	7.2562	7.00064	10.5042	4.47583	5.56298	3.98994	3.21014	5.08942	0.995783	7.19557	7.6747	4.17373	7.37423	3.34395	6.49188	4.96857	9.07319	4.71546	9.22301	2.24466	9.68098	12.7429	4.10221	4.9773	3.2295	3.72632	6.5002	8.14098	1.72633	10.3056	5.10277	5.54333	6.7915	3.84081	3.75887	7.58811	5.14848	4.46397	6.49358	7.38649	3.2657	7.2442	2.07258	3.33196	10.2176	9.0671	2.94315	9.41553	6.23625	2.23572	8.56205	4.74927	2.0821	2.1192	2.0667	4.71061	9.29997	6.51471	4.35877	2.28272	3.37086	4.60797	4.92136	5.58454	7.87804	4.99997	6.94978	17.7615	3.714	4.472
AT1G04117	0	0	0	0	0	0	0.927164	0	1.07005	0	0	0	0	0	0	0	0	0	0	0	0	0	0	0	0	0	0	0.93158	0	0	0	0	0	0	0	0	0	0	0	0	0	0	0	0	0	0	0	0	0	0	0.890892	0	0.951338	0	0	0	0	0	0.489472	0	0	1.14136	0	1.15199	0	0	0	0	0.992825	0	0	1.118
AT1G02430	15.1231	2.74188	12.4392	20.0018	30.3454	17.9033	14.8346	7.97988	2.14009	8.14307	10.9536	7.19557	20.1461	22.9555	21.0692	7.52389	9.27411	6.95599	14.0222	13.2033	5.5338	21.3243	13.9836	19.6935	7.17887	4.9773	3.2295	2.79474	5.5716	5.08811	12.9475	12.0233	17.3494	12.0105	14.4319	5.76122	13.1561	5.42008	6.17817	21.2039	16.2339	11.6073	13.0628	21.7326	13.4718	2.49897	10.2176	3.29713	20.6021	12.2402	8.01803	15.65	9.51338	13.2979	11.4516	9.53639	7.23344	15.3095	15.6631	9.12059	19.6145	15.979	13.4834	10.3679	6.88991	5.58454	12.8018	10.9999	12.9067	18.7483	20.427	15.652
AT1G04123	0	0	0	0	0	0	0	0	0	0	0	0	0	0	0	0	0	0	0	0	0	0	0	0	0	0	0	0	0	0	0	0	0	0	0	0	0	0	0	0	0	0	0	0	0	0	0	0	0	0	0	0	0	0	0	0	0	0	0	0	0	0	0	0	0	0	0	0	0	0	0	0
AT1G02440	1.77918	2.74188	2.0732	16.0015	28.0111	21.2602	5.56298	0.997485	1.07005	4.07153	3.98313	3.08381	7.6747	11.4777	23.1761	5.01592	2.78223	0	3.29934	4.71546	4.6115	19.0796	9.68098	16.2182	0	0	0	0	3.7144	4.07049	5.17899	7.72923	9.18499	11.0867	5.09362	4.80102	2.81915	6.50409	2.05939	12.2759	6.49358	11.6073	3.2657	4.13954	5.18145	3.33196	4.54114	5.76997	16.6779	15.0648	14.2543	5.5893	4.75669	0.949853	8.3284	7.41719	1.03335	9.42122	16.1526	10.4235	5.44846	6.84816	2.24724	1.15199	10.827	6.70145	10.8323	7.99996	8.93543	4.93376	7.428	3.354
AT1G02450	1.77918	0.913959	0	7.00064	8.16992	7.8327	0.927164	0	2.14009	1.01788	0	3.08381	0.959338	0	1.05346	0	0	1.98743	0.824835	0	0.922301	0	0	0	0	0	0	0	0	1.01762	1.72633	2.57641	2.04111	0	0	0	0	2.16803	2.05939	0	0	1.05521	0	1.03489	0	0	3.40585	0.824282	0	0	0.890892	0	0	0	1.04105	0	3.10005	0	0	0	0	0	0	0	0.984272	1.11691	2.95426	0	1.98565	0.986752	0.928501	0
AT1G02460	15.1231	17.3652	18.6588	21.0019	33.8468	16.7844	66.7558	81.7938	79.1835	23.4113	23.8988	20.5588	34.5362	31.3029	29.4969	44.3073	79.7573	79.4971	31.3437	6.60165	15.6791	21.3243	31.1943	11.5844	67.6865	58.4833	51.6719	23.2895	25.0722	21.3701	55.2425	28.3405	67.3566	23.0972	12.7341	12.4826	15.9752	26.0164	20.5939	26.7838	24.892	23.2147	51.1626	55.8838	31.0887	33.3196	39.735	25.5527	36.2989	23.5388	37.4175	68.1895	39.9562	44.6431	23.9442	26.49	17.5669	10.0101	7.83156	7.81765	8.71754	9.13087	7.86533	17.2799	23.6225	29.0396	45.2987	26.9999	58.5767	16.7748	15.7845	11.18
AT1G02470	1.77918	0	4.1464	3.00027	5.83565	5.59479	4.63582	14.9623	7.49033	4.07153	2.98735	7.19557	2.87801	3.13029	2.10692	1.67197	2.78223	5.96228	1.64967	5.65855	0	4.48932	7.52965	4.63377	5.12776	3.73298	13.9945	0.93158	10.2146	1.01762	2.58949	2.57641	1.02055	1.84778	4.24469	0	0	0	1.0297	1.11599	2.16453	0	20.6827	14.4884	13.4718	0.832991	4.54114	0.824282	2.94315	1.88311	6.23625	3.35358	11.4161	2.84956	2.0821	4.23839	4.13339	4.71061	4.89472	5.21177	37.0495	30.8167	26.9669	2.30399	3.93709	6.70145	1.96951	1.99999	0	0.986752	0.928501	3.354
AT1G02475	28.4669	29.2467	25.915	18.0016	33.8468	23.4981	30.5964	52.8667	37.4517	50.8942	65.7217	48.3131	35.4955	43.8241	35.8177	66.879	61.2091	78.5034	40.4169	34.8944	35.9697	23.5689	31.1943	30.1195	45.1243	53.506	72.1254	43.7843	60.359	38.6696	44.8846	81.5863	50.0072	34.1838	40.749	54.7316	26.3121	24.9324	32.9503	24.5519	25.9743	24.2699	59.8711	45.535	53.8871	60.8083	47.6819	28.8499	33.3557	60.2594	30.2903	76.0145	85.6205	50.3422	37.4778	37.086	26.8671	56.5273	61.184	82.0853	105.7	83.3192	83.1478	34.5598	41.3394	30.1565	36.4359	33.9998	50.6341	24.6688	38.0685	60.372
AT1G02480	0	0	0	0	0	0	0	0	0	0	0	0	0	0	0	0	0	0	0	0	0	0	0	0	0	0	0	0	0	0	0	0	0	0	0	0	0	0	0	0	0	0	0	0	0	0	0	0	0	0	0	0	0	0	0	0	0	0	0	0	0	0	0	0	0	0	0	0	0	0	0	0
AT1G02490	2.66878	0	1.0366	1.00009	0	0	2.78149	0	1.07005	0	1.99157	0	1.91868	0	0	0	0.927411	0	3.29934	0	0.922301	1.12233	0	1.15844	0	0	0	0.93158	0	1.01762	1.72633	0	0	1.84778	5.09362	0	0	0	1.0297	0	1.08226	0	0	0	1.03629	2.49897	0	2.47285	1.9621	0	2.67268	0	0	0	2.0821	0	0	0.588826	0	0	0	0	0	0	0.984272	0	2.95426	1.99999	0.992825	0.986752	0.928501	0
AT1G02500	6732.43	6911.36	6749.3	9065.83	8406.84	9365.67	4970.52	5234.8	5581.37	5687.93	5823.34	6062.78	8521.8	9492.09	8707.91	5603.62	6042.08	5938.43	5596.51	5546.33	6054.9	7941.61	8193.34	7923.74	6038.45	5621.86	5443.85	5619.29	5998.76	5477.86	5691.71	5174.29	5422.21	4542.76	4321.94	4472.63	5742.62	5644.47	5310.14	7991.63	8557.45	7775.87	5487.46	6122.39	6708.94	5682.66	5442.55	5930.71	8212.37	8453.26	8230.95	5669.79	5691.86	6159.8	6302.52	5899.85	6313.76	9255.17	8671.49	8577.26	5270.84	5471.68	5494.5	6037.6	5393.81	6128.48	5147.31	5523.97	5444.65	4487.75	4526.44	4157.84
AT1G02510	0	0	0	0	0	0	0	0	0	0	0	0	0	0	0	0	0	0	0	0	0	0	0	0	0	0	0	0	0	0	0	0	0	0	0	0	0	0	0	0	0	0	0	0	0	0	0	0	0.98105	0	0	0	0	0	0	0	0	0	0	0	0	0	0	0	0	0	0	0	0	0	0	0
AT1G02520	368.291	393.002	394.945	427.039	461.017	478.914	513.649	504.727	613.137	612.766	616.39	521.165	586.155	654.231	565.709	560.112	734.509	828.757	444.586	418.733	563.526	430.975	416.282	338.265	554.824	557.458	544.708	482.558	510.73	510.846	700.89	743.724	552.12	524.768	655.38	779.685	651.225	689.434	625.025	503.313	497.841	417.864	984.063	1061.79	1254.95	583.927	605.107	576.997	576.857	539.51	551.462	782.502	817.2	645.9	522.607	572.183	540.441	392.747	423.394	435.182	1010.14	1180.17	1165.19	658.94	624.029	588.611	550.478	601.997	616.545	720.329	863.505	726.7
AT1G02530	8.00633	8.22563	5.183	3.00027	5.83565	7.8327	2.78149	5.98491	4.28019	10.1788	4.97892	2.05588	8.63404	2.08686	5.26731	6.6879	4.63705	5.96228	9.07319	12.2602	10.1453	6.73398	4.30266	3.47533	3.07666	2.48865	5.38249	13.0421	13.0004	12.2115	9.49481	5.15282	13.2672	6.46721	12.7341	12.4826	13.1561	5.42008	9.26726	0	0	6.33128	3.2657	8.27909	2.07258	15.8268	5.67642	11.5399	5.8863	5.64932	0.890892	3.35358	0.951338	2.84956	3.12315	9.53639	7.23344	4.71061	3.42631	9.12059	9.80723	4.56544	3.37086	2.30399	3.93709	11.1691	8.86279	9.99995	7.9426	10.8543	11.142	7.826
AT1G02540	0	0	0	0	0	0	0	0	0	0	0	0	0	0	0	0	0	0	0	0	0	0	0	0	0	0	0	0	0	0	0	0	0	0	0	0	0	0	0	0	0	0	2.17713	0	0	0	0	0	0	0	0	0	0	0	0	0	0	0	0	0	0	0	0	0	0	0	0	0	0	0	0	0
AT1G02550	0	0	0	0	0	0	0	0	0	0	0	0	0	0	0	0	0	0	0	0	0	0	0	0	0	0	0	0	0	0	0	0	0	0	0	0	0	0	0	0	0	0	0	0	0	0	0	0	0	0	0	0	0	0	0	0	0	0	0	0	0	0	0	0	0	0	0	0	0	0	0	0
AT1G02560	508.847	496.28	455.067	479.044	454.014	426.323	485.834	519.69	540.374	482.477	445.115	482.103	477.75	498.76	455.095	504.936	481.326	513.75	505.624	503.611	422.414	553.309	504.487	464.535	546.619	605.987	515.643	469.516	511.659	511.864	445.393	537.611	510.277	631.015	465.218	542.515	548.795	568.024	547.798	456.441	461.044	544.49	504.006	512.269	451.822	513.955	496.119	522.595	497.392	472.659	464.155	507.509	510.869	528.118	457.021	474.7	486.707	489.315	546.741	424.759	553.564	554.701	562.933	483.837	533.476	538.35	539.645	484.997	536.126	536.793	455.894	537.758
AT1G02570	16.9022	15.5373	21.7686	27.0025	14.0056	15.6654	42.6495	61.8441	58.8526	12.2146	23.8988	9.25144	15.3494	11.4777	6.32077	40.1274	44.5157	34.78	17.3215	15.0895	17.5237	11.2233	15.0593	10.426	71.7887	65.9493	46.2894	14.9053	15.7862	13.2291	14.6738	9.44684	21.4316	9.23888	9.33831	6.72142	42.2873	31.4365	29.8612	29.0158	40.0437	16.8834	44.6312	15.5233	26.9435	15.8268	24.9763	28.0256	10.7916	12.2402	11.5816	38.0073	41.8589	27.5457	28.1084	22.2516	27.9004	17.076	15.1736	5.21177	33.7805	14.8377	16.8543	11.5199	19.6854	17.8705	28.5579	17.9999	23.8278	18.7483	20.427	10.062
AT1G02575	5.33755	2.74188	2.0732	1.00009	4.66852	0	0.927164	4.98743	2.14009	1.01788	15.9325	10.2794	6.71536	2.08686	9.48115	2.50796	1.85482	5.96228	9.89802	3.77237	6.4561	3.36699	1.07566	4.63377	0	0	0	0	6.5002	7.12336	5.17899	7.72923	10.2055	6.46721	3.39575	0	6.57803	5.42008	12.3563	11.1599	10.8226	9.49692	9.79709	7.2442	7.25403	11.6619	14.7587	18.9585	13.7347	9.41553	16.0361	5.5893	7.61071	12.3481	5.20525	4.23839	5.16674	10.0101	8.8105	10.4235	1.08969	2.28272	1.12362	3.45598	17.7169	13.4029	10.8323	8.99995	8.93543	2.96026	16.713	10.062
AT1G02580	4.44796	2.74188	4.1464	5.00046	8.16992	1.11896	5.56298	3.98994	6.42028	4.07153	3.98313	9.25144	5.75603	10.4343	4.21384	6.6879	9.27411	17.8868	4.94901	1.88618	5.5338	7.85631	2.15133	6.95065	7.17887	1.24433	4.306	0.93158	5.5716	9.1586	7.76848	15.4585	5.10277	4.61944	3.39575	7.68163	0.939718	4.33606	3.08909	5.57997	0	7.38649	11.9742	3.10466	9.32661	2.49897	3.40585	6.59426	7.8484	7.53242	5.34535	0	6.65937	11.3982	7.28735	1.0596	8.26679	5.29944	3.42631	20.8471	6.53815	12.555	8.98895	8.06395	2.95282	10.0522	1.96951	5.99997	0.992825	0.986752	4.6425	5.59
AT1G04127	0	0.913959	0	2.00018	0	0	0	0	0	0	0	0	1.91868	0	0	0	0	0	0	0.943092	0	0	0	0	0	1.24433	0	0	0.9286	0	0.863164	0	0	0	0	0	0	0	0	0	0	0	0	0	0	0	0	0	0	0	0	1.11786	0	0.949853	0	0	0	0.588826	0	0	1.08969	0	0	0	0	0	0	0	0	0	0	0
AT1G02590	0	0	0	0	0	0	0	0	0	0	0	0	0	0	0	0	0	0	0	0	0	0	0	0	0	0	0	0	0	0	0	0	0	0	0	0	0	0	0	0	0	0	0	0	0	0	0	0	0	0	0	0	0	0	0	0	0	0	0	0	0	0	0	0	0	0	0	0	0	0	0	0
AT1G02600	0	0	0	0	0	0	0	0	0	0	0	0	0	0	0	0	0	0	0	0	0	0	0	0	0	0	0	0	0	0	0	0	0	0	0	0	0	0	0	0	0	0	0	0	0	0	0	0	0	0	0	0	0	0	0	0	0	0	0	0	0	0	0	0	0	0	0	0	0	0	0	0
AT1G02610	21.3502	31.9886	23.8418	33.003	49.0195	24.6171	45.431	28.9271	32.1014	88.5558	101.57	62.7042	35.4955	45.911	40.0315	48.4873	34.3142	62.6039	43.7163	42.4391	31.3582	39.2815	47.3292	63.7143	19.4855	26.1308	58.1309	57.7579	59.4304	63.0926	23.3054	102.198	22.4522	25.8689	22.0724	46.0898	25.3724	16.2602	18.5345	23.4359	31.3856	24.2699	50.074	23.8024	46.633	73.3032	72.6582	32.9713	44.1473	62.1425	37.4175	51.4216	78.9611	59.8408	17.6979	26.49	21.7003	66.5374	55.3104	70.3588	86.0857	106.146	104.497	76.0315	65.9462	30.1565	10.8323	30.9998	37.7274	16.7748	19.4985	57.018
AT1G02620	1.77918	0	0	0	0	0	0	0	1.07005	1.01788	2.98735	1.02794	0	0	0	0	0	0	0.824835	0	0.922301	0	0	0	0	0	1.0765	0.93158	0	1.01762	1.72633	2.57641	0	0	0.848937	2.88061	0	0	0	0	0	1.05521	0	0	0	0.832991	2.27057	0	0	0	0	0	0	0	0	0	0	0.588826	1.46842	0	1.08969	2.28272	2.24724	2.30399	0.984272	0	0	0.999995	0	0	3.714	3.354
AT1G04133	0	0	0	0	0	0	0	0	0	0	0	0	0	0	0	0	0	0	0	0	0	0	0	0	0	0	0	0	0	0	0	0	0	0	0	0	0	0	0	0	0	0	0	0	0	0	0	0	0	0	0	0	0	0	0	0	0	0	0	0	0	0	0	0	0	0	0	0	0	0	0	0
AT1G04137	0	0	0	0	0	0	0	0	1.07005	0	0	0	0	0	0	0	0	0	0	0	0	0	0	0	0	0	0	0	0	0	0	0	0	0	0	0	0	0	0	0	0	0	0	0	0	0	0	0	0	0	0	0	0	0	0	0	0	0	0	0	0	0	0	0	0	0	0	0	0	0	0	0
AT1G02630	0.889592	1.82792	1.0366	0	0	0	0	0	0	6.1073	0	4.11175	0	0	0	0	0	0	2.47451	1.88618	2.7669	2.24466	0	0	0	0	0	2.79474	0.9286	2.03524	0.863164	0	0	0	0	0.960203	0	0	1.0297	0	0	0	0	0	0	1.66598	4.54114	0	0	0	0	0	0	0	0	1.0596	1.03335	0	0	0	0	0	1.12362	3.45598	0.984272	1.11691	0	0.999995	0	0	0	0
AT1G02640	663.635	768.639	872.817	194.018	266.106	201.412	95.4978	97.7535	105.935	1651.01	2081.19	1967.47	258.062	261.901	250.724	100.318	59.3543	82.4782	1800.62	1750.38	1645.38	188.551	169.955	183.034	115.887	150.563	165.781	2343.85	2313.14	2248.95	340.087	291.134	339.845	253.145	308.164	324.549	359.912	455.287	333.621	335.914	309.527	184.662	153.488	96.2444	151.298	1692.64	1976.53	1190.26	399.287	225.973	345.666	68.1895	131.285	150.077	819.307	599.733	912.447	350.941	413.115	403.912	345.432	350.397	305.624	1300.6	1654.56	1489.96	291.487	349.998	512.298	213.139	402.041	277.264
AT1G02650	8.00633	4.56979	2.0732	9.00082	11.6713	5.59479	7.41731	11.9698	7.49033	2.03577	4.97892	5.13969	6.71536	5.21716	6.32077	2.50796	5.56447	3.97485	2.47451	5.65855	7.3784	2.24466	10.7566	2.31688	6.15331	3.73298	7.53549	1.86316	4.643	5.08811	2.58949	1.71761	5.10277	3.69555	5.09362	2.88061	8.45746	2.16803	5.14848	10.0439	6.49358	6.33128	13.0628	5.17443	5.18145	3.33196	11.3528	3.29713	8.82945	11.2986	2.67268	5.5893	3.80535	5.69912	3.12315	7.41719	6.20009	1.17765	4.40525	2.60588	2.17938	5.7068	4.49448	0	0.984272	3.35073	4.92377	9.99995	10.9211	1.9735	4.6425	2.236
AT1G02660	105.861	117.901	112.989	60.0055	58.3565	70.4943	48.2125	53.8642	68.483	84.4843	115.511	114.101	89.2184	86.6048	81.1165	52.6672	41.7335	95.3965	111.353	110.342	89.4632	54.9942	75.2965	54.4468	53.3287	60.972	72.1254	119.242	132.79	144.502	45.7477	58.3986	52.0483	44.3466	35.6554	49.9306	58.2625	84.5532	88.5538	78.1195	81.1697	45.3742	102.325	72.442	75.6492	119.951	105.581	102.211	104.972	134.642	102.453	116.257	148.409	72.1889	105.146	123.973	106.435	101.278	155.163	87.2971	115.507	141.529	113.486	119.807	92.5216	123.977	42.3444	42.9998	52.6197	22.6953	37.14	26.832
AT1G02670	24.019	22.849	15.549	13.0012	17.507	14.5464	3.70865	5.98491	8.56038	7.12518	13.941	20.5588	12.4714	15.6515	14.7485	6.6879	8.3467	9.93713	16.4967	18.8618	18.446	6.73398	23.6646	20.852	14.3577	7.46596	5.38249	16.7684	11.1432	22.3877	13.8106	6.01163	14.2878	9.23888	9.33831	13.4428	17.8546	13.0082	22.6533	15.6239	17.3162	18.9938	8.70852	13.4535	11.3992	12.4949	13.6234	27.2013	12.7537	9.41553	15.1452	12.2965	10.4647	10.4484	20.821	15.894	9.30014	16.4871	13.7052	10.4235	5.44846	7.98951	8.98895	8.06395	14.7641	14.5198	11.8171	8.99995	6.94978	15.788	9.28501	11.18
AT1G02680	86.2904	95.0517	92.2574	97.0089	65.3593	81.6839	90.862	101.743	68.483	102.806	102.566	111.017	94.9744	92.8654	112.72	86.1067	94.5959	99.3713	98.1554	109.399	98.6862	120.089	123.701	150.597	86.1464	74.6596	79.6609	94.0896	95.6458	118.044	83.727	78.1511	66.3361	85.9215	95.081	97.9407	97.7307	70.461	98.8508	102.671	101.733	110.797	89.2624	93.1397	92.2298	101.625	82.8758	102.211	99.0861	75.3242	105.125	100.607	87.5231	79.7877	90.5714	87.9467	84.7346	105.989	117.963	147.232	101.341	98.1569	102.249	115.199	73.8204	100.522	88.6279	94.9995	75.4547	80.9137	89.1361	93.912
AT1G04143	0	0	0	0	0	0	0	0	0	0	0	0	0	0	0	0	0	0	0	0	0	0	0	0	0	0	0	0	0	0	0	0	0	0	0	0	0	0	0	0	0	0	0	0	0	0	0	0	0	0	0	0	0	0	0	0	0	0	0	0	0	0	0	0	0	0	0	0	0	0	0	0
AT1G02690	337.155	376.551	348.298	272.025	296.451	279.739	343.051	367.074	309.244	308.419	315.663	300.158	249.428	227.468	260.205	315.167	290.28	262.34	336.533	322.538	348.63	248.035	236.646	243.273	271.771	287.439	305.726	274.816	274.866	305.287	281.392	245.618	335.763	446.238	403.245	361.997	401.26	407.59	391.284	209.807	232.686	264.859	281.938	304.257	317.105	317.37	307.662	335.483	254.092	279.641	239.65	260.461	222.613	269.758	262.345	285.032	323.438	211.978	175.721	218.894	188.517	138.104	171.914	300.67	348.432	311.618	339.74	335.998	290.898	433.184	411.326	300.742
AT1G02700	7.11673	7.31167	7.2562	0	0	0	0	0.997485	2.14009	9.16095	15.9325	2.05588	0	0	2.10692	0	0	0	2.47451	5.65855	6.4561	1.12233	3.22699	0	9.22997	23.6422	0	13.9737	8.3574	4.07049	6.90532	1.71761	3.06166	0	0.848937	0	4.69859	4.33606	1.0297	0	2.16453	5.27607	0	0	0	4.16496	9.08228	5.76997	1.9621	0	0.890892	0	0	0.949853	5.20525	11.6556	7.23344	0	0	1.30294	0	0	0	5.75997	2.95282	5.58454	4.92377	0.999995	3.9713	2.96026	0.928501	2.236
AT1G02705	0	0	0	0	1.16713	0	0	0	0	1.01788	0	0	0	0	1.05346	0	0	0	1.64967	0	0	0	0	0	0	0	0	0	1.8572	2.03524	0	0	0	0	1.69787	0	0.939718	2.16803	1.0297	0	0	0	0	0	0	0.832991	0	0	0	0	0	0	0	0	3.12315	0	0	0	0	0	0	0	0	2.30399	0	3.35073	0	0	0	0	0	0
AT1G02710	0	0	0	0	0	0	0	0	0	0	0	0	0	0	0	0	0	0	0	0	0	0	0	0	0	0	0	0	0	0	0	0	0	0	0	0	0	0	0	0	0	0	0	0	0	0	0	0	0	0	0	0	0	0	0	0	0	0	0	0	0	0	0	0	0	0	0	0	0	0	0	0
AT1G02720	152.12	129.782	115.063	90.0082	73.5292	68.2564	97.3522	93.7636	97.3743	104.842	107.545	108.961	57.5603	62.6059	64.2611	91.9586	83.467	59.6228	153.419	138.635	110.676	85.2971	72.0695	83.4078	68.712	72.1709	68.8959	125.763	92.86	120.079	101.853	91.892	115.323	199.56	115.455	129.627	165.39	151.762	118.415	83.6995	100.65	88.6379	70.7567	78.6513	95.3387	138.277	140.775	132.709	71.6167	76.2658	89.9801	91.6646	69.4477	101.634	112.433	130.331	132.269	74.781	68.5261	58.6324	45.7671	26.2513	35.9558	139.391	134.845	155.25	93.5517	119.999	119.139	173.668	111.42	97.266
AT1G02730	499.061	446.926	485.129	222.02	203.081	199.174	444.111	385.029	399.128	276.864	336.575	325.856	173.64	157.558	117.988	295.104	242.982	311.032	467.682	461.172	380.91	133.557	130.155	141.33	385.608	344.678	361.704	322.327	335.225	357.185	316.781	247.335	379.646	715.089	546.716	367.758	506.508	526.832	453.066	179.675	151.517	188.883	351.607	389.117	412.443	374.013	326.962	483.029	154.025	154.415	194.215	272.758	244.494	281.157	344.588	299.866	359.605	121.298	99.8523	104.235	192.876	143.811	219.106	319.102	396.662	389.801	437.231	327.998	328.625	593.038	493.034	271.674
AT1G02740	72.9465	66.719	74.6352	68.0062	61.8579	58.1858	68.6101	40.8969	57.7826	53.9478	83.6458	81.2071	48.9262	58.4322	56.8869	53.5032	55.6447	72.5411	57.7385	64.1303	64.561	46.0155	61.3129	52.1299	65.6353	59.7276	58.1309	54.9632	75.2166	90.5684	64.7373	60.1163	62.2538	54.5094	67.915	71.055	52.6242	63.9569	48.3957	42.4078	47.6196	44.319	76.1996	60.0234	48.7056	53.3114	64.7112	59.3483	64.7493	84.7397	43.6537	45.8323	40.9075	50.3422	61.422	50.8607	67.1676	61.8268	56.2893	58.6324	73.0094	47.9371	53.9337	70.2716	62.9934	59.1962	50.2225	48.9997	52.6197	45.3906	51.0675	71.552
AT1G02750	83.6216	69.4609	82.928	103.009	82.8663	85.0408	80.6632	76.8063	88.8139	88.5558	98.5825	80.1792	108.405	116.864	88.4907	91.9586	82.5396	119.246	90.7319	90.5368	87.6186	114.478	80.6749	139.013	104.606	79.6369	90.4259	116.447	92.86	85.4803	77.6848	87.598	89.8088	37.8794	79.8001	65.2938	68.5994	89.9733	101.94	91.5115	100.65	71.7545	126.274	84.8607	112.956	97.4599	96.4992	79.1311	108.897	98.863	100.671	114.022	121.771	117.782	95.7766	102.781	59.9342	88.9128	100.342	121.174	134.032	136.963	129.216	109.439	132.877	84.8851	78.7804	97.9995	85.383	63.1522	85.422	84.968
AT1G02760	0	0	0	0	0	0	0	0	0	1.01788	0	0	0	0	0	0	0	0	0	0	0	0	0	0	0	0	0	0	0	0	0	0	0	0	0	0	0	0	0	0	0	0	0	0	0	0	0	0	0	0	0	0	0	0	0	0	0	0	0	0	0	0	0	0	0	0	0	0	0	0	0	0
AT1G02770	2.66878	0	0	0	1.16713	2.23791	2.78149	0.997485	0	0	0	2.05588	0	0	0	0	0	1.98743	0	0	0	0	0	0	0	1.24433	2.153	0.93158	0	1.01762	0.863164	0.858804	0	1.84778	0	0	0	1.08402	0	1.11599	0	1.05521	1.08857	0	0	0.832991	0	0.824282	0.98105	0	0	1.11786	0.951338	2.84956	1.04105	0	1.03335	0.588826	1.95789	1.30294	0	2.28272	0	0	0	0	0.984754	0.999995	0	1.9735	0.928501	1.118
AT1G02780	8062.37	8607.66	7915.48	7691.7	7082.15	7629.05	6981.54	6904.59	6536.92	6652.88	6649.84	7152.39	6766.21	6371.19	7431.11	6173.77	5740.67	5028.19	8149.37	8127.57	7517.67	7929.26	8078.24	7554.2	6554.3	5769.94	5578.42	7228.13	7368.44	6834.35	6580.77	5601.12	7254.1	8886.87	7265.21	6508.26	9921.54	9271.59	9992.16	8364.37	7292.29	8649.58	5615.91	6216.56	5970.07	7468.6	7276.04	9189.92	6264.99	6492	6940.94	5091.85	4511.25	6023.97	7094.76	6517.59	7432.88	5968.35	5910.38	5299.06	3828.09	3188.96	3752.89	6693.08	7362.36	8175.77	8045.44	7153.96	7448.18	8632.11	8196.8	5933.23
AT1G02790	0	0	0	0	0	0	0	0	0	0	0	0	0	0	0	0	0	0	0	0	0	0	0	0	0	0	0	0	0	0	0	0	0	0	0	0	0	0	0	0	0	0	0	0	0	0	0	0	0	0	0	0	0	0	0	0	0	0	0	0	0	0	0	0	0	0	0	0	0	0	0	0
AT1G02800	3.55837	0	1.0366	1.00009	1.16713	1.11896	0	0	0	2.03577	1.99157	2.05588	0	0	0	0	0	0.993713	0.824835	0.943092	0	1.12233	1.07566	2.31688	1.02555	0	0	0	0	2.03524	3.45266	0	1.02055	0.923888	0	0	0	3.25205	2.05939	1.11599	0	1.05521	0	0	3.10887	4.16496	2.27057	0.824282	0.98105	0.941553	0	3.35358	2.85402	0	1.04105	0	0	0	0.978945	2.60588	0	0	0	0	0	3.35073	1.96951	1.99999	5.95695	4.93376	0	2.236
AT1G02810	429.673	354.616	426.043	506.046	536.88	502.412	489.542	482.783	485.801	190.344	301.722	316.605	389.491	334.941	307.611	314.331	272.659	244.453	323.335	335.741	281.302	315.375	359.272	411.247	318.947	323.525	308.955	316.737	273.008	293.075	360.803	207.83	597.025	383.413	318.351	187.24	417.235	430.354	438.65	309.13	305.198	331.337	277.584	358.071	329.54	406.5	368.967	435.221	313.936	289.057	401.792	205.686	161.728	228.915	314.397	331.654	399.906	383.326	316.689	260.588	213.58	182.617	195.51	282.238	347.448	333.956	600.7	440.998	471.592	492.389	389.97	230.308
AT1G02813	0.889592	0.913959	1.0366	0	0	0	0	0	0	2.03577	0	0	0	0	0	0	0	0	0.824835	0.943092	7.3784	5.61165	1.07566	1.15844	0	0	0	0	0.9286	2.03524	0	0.858804	0	0	0	2.88061	1.87944	0	0	0	0	0	1.08857	0	1.03629	0	0	1.64856	0	0.941553	0.890892	0	0	2.84956	0	0	0	2.35531	0.489472	0	0	0	0	1.15199	2.95282	2.23382	0	1.99999	0.992825	2.96026	0	2.236
AT1G02816	222.398	191.017	258.113	147.013	138.889	167.844	152.982	162.59	160.507	198.487	240.98	260.068	194.746	193.035	204.371	167.197	133.547	198.743	169.091	248.976	231.497	214.365	251.706	195.777	117.939	192.871	187.311	249.663	204.292	251.353	163.138	119.374	124.508	137.659	117.153	112.344	232.11	189.703	195.642	181.907	170.998	179.386	202.473	211.117	182.387	229.073	225.922	262.122	207.983	178.895	188.869	186.683	264.472	163.375	174.896	196.026	199.436	165.46	166.421	149.838	266.975	252.24	243.825	175.103	209.65	209.979	122.11	153.999	153.888	151.96	129.062	108.446
AT1G02820	0	1.82792	1.0366	1.00009	3.50139	0	0.927164	0	2.14009	0	1.99157	1.02794	0	2.08686	1.05346	1.67197	0.927411	0	0	0	0.922301	0	0	1.15844	1.02555	0	0	0.93158	0	1.01762	0	1.71761	2.04111	3.69555	0.848937	0.960203	0	2.16803	2.05939	0	0	0	4.35426	0	0	2.49897	1.13528	0.824282	0	0.941553	0	0	0.951338	0.949853	1.04105	0	0	1.76648	8.8105	1.30294	1.08969	0	0	0	0	0	0.984754	0	0	1.9735	0	0
AT1G02830	0	0	0	0	0	0	0	0	0	0	0	0	0	0	0	0	0	0	0	0	0	0	0	0	0	0	0	0	0	0	0	0	0	0	0	0	0	0	0	0	0	0	0	1.03489	0	0	0	0	0	0	0	0	0	0	0	0	0	0	0	0	0	0	0	0	0	0	0	0	0	0	0	0
AT1G02840	1717.8	1604	1456.42	1624.15	1687.67	1744.45	1451.01	1486.25	1362.17	2352.33	2048.33	2175.12	1803.56	1878.18	1869.89	1692.87	1634.1	1836.38	1610.9	1625.89	1830.77	1845.11	1754.41	1736.5	1705.49	1779.39	1711.63	1898.56	1932.42	1835.79	1946.44	2780.81	1583.9	1460.67	1679.2	2396.67	1362.59	1421.14	1356.11	1677.34	1668.85	1608.15	1531.61	1440.56	1625.94	1852.57	1811.91	1336.99	1751.17	1835.09	1601.82	1647.73	1941.68	1749.63	1870.77	1914.69	1813.53	1715.25	1760.14	1959.62	1942.92	1930.04	1689.92	2062.07	1791.38	1475.44	1430.85	1809.99	1709.65	1343.96	1630.45	2670.9
AT1G02850	320.253	319.886	315.126	539.049	581.231	578.501	866.898	811.953	845.337	385.778	320.642	382.393	498.856	579.104	552.014	799.204	898.661	865.524	168.266	213.139	195.528	558.92	499.108	455.268	852.234	933.244	868.735	284.132	308.295	356.168	296.065	506.694	205.132	137.659	204.594	324.549	259.362	334.961	285.226	666.248	620.137	602.527	809.893	836.188	703.641	270.722	282.686	211.016	497.392	482.075	518.499	1022.84	838.129	750.384	371.655	403.707	354.439	542.898	511.499	508.147	814	875.423	726.982	467.709	394.693	330.605	385.039	491.997	478.542	230.9	299.906	543.348
AT1G02860	108.53	101.449	78.7816	346.032	380.485	399.468	220.665	245.381	232.2	169.986	170.279	204.56	474.872	479.978	452.988	238.256	236.49	295.133	137.747	128.261	142.034	429.852	456.082	450.634	247.158	289.928	280.966	194.7	148.576	165.872	149.327	306.593	211.255	175.539	185.068	214.125	48.8653	60.7049	71.049	168.515	178.573	153.006	173.082	129.361	167.879	119.951	156.669	77.4825	342.386	381.329	247.668	235.869	260.667	161.475	108.269	110.198	89.9013	292.058	283.894	390.882	356.329	391.486	331.468	179.711	132.877	106.106	113.247	155.999	156.866	168.735	121.634	175.526
AT1G04147	0	0	0	1.00009	1.16713	0	1.85433	0.997485	1.07005	0	2.98735	3.08381	1.91868	4.17373	0	0	0.927411	1.98743	0.824835	0	0	2.24466	3.22699	1.15844	1.02555	0	1.0765	0.93158	0	1.01762	1.72633	2.57641	0	2.77166	0.848937	0	0	1.08402	0	1.11599	0	0	0	0	1.03629	0	2.27057	0	0	2.82466	0.890892	4.47144	1.90268	0	2.0821	0	1.03335	0.588826	0.978945	2.60588	1.08969	1.14136	2.24724	0	1.96854	0	0	0.999995	0	0	0.928501	1.118
AT1G02870	189.483	176.394	195.917	171.016	175.07	173.438	187.287	189.522	157.297	169.986	158.33	140.828	162.128	176.34	187.516	138.774	146.531	124.214	166.617	164.098	180.771	227.833	198.998	169.133	122.041	161.762	141.021	170.479	211.721	182.154	140.696	150.291	141.857	182.93	178.277	197.802	175.727	199.459	163.722	146.195	162.339	204.711	121.919	146.954	132.645	163.266	136.234	154.141	124.593	139.35	174.615	134.143	113.209	165.274	161.363	162.119	153.969	153.095	171.315	149.838	134.032	79.8951	92.1368	173.951	147.641	156.367	151.652	201.999	159.845	197.35	184.772	157.638
AT1G04153	0	1.82792	0	0	0	0	0.927164	0	1.07005	0	0	0	0	1.04343	0	0	0	0	0	0	0	0	0	1.15844	0	0	0	0	0	0	0.863164	0	2.04111	0	0	0	0.939718	0	1.0297	1.11599	0	1.05521	1.08857	1.03489	2.07258	0	2.27057	0	0	0	0.890892	1.11786	0.951338	0	0	0	0	0	0	1.30294	0	0	1.12362	0	0	0	0	0.999995	0	0	2.7855	2.236
AT1G02880	230.404	236.715	259.15	322.029	324.462	331.211	284.639	293.261	307.104	192.38	224.051	238.482	297.395	353.723	386.62	331.887	366.327	372.643	165.792	211.253	206.595	354.656	348.515	366.068	345.611	373.298	341.25	258.979	203.363	240.159	271.897	287.699	222.481	303.959	264.019	324.549	278.157	234.147	224.474	256.678	341.995	358.773	390.795	372.559	392.754	204.083	223.651	207.719	327.671	307.888	331.412	409.137	462.35	403.688	248.811	276.555	258.337	383.915	310.815	431.274	380.303	446.271	440.459	214.271	207.681	209.979	237.326	239.999	230.335	251.622	268.337	330.928
AT1G02890	776.614	822.563	897.696	1262.12	1355.04	1257.71	955.906	1148.11	1239.11	843.825	915.125	879.915	1446.68	1457.67	1258.89	1206.33	1320.63	1373.31	788.542	793.141	835.604	1213.24	1224.11	1087.78	1256.3	1438.44	1310.1	935.306	833.883	874.137	1062.56	1117.3	1135.88	1063.39	1129.09	1091.75	666.26	707.862	704.312	1163.98	1146.12	935.974	1199.6	1093.87	1224.89	851.317	761.776	873.739	1263.59	1258.86	1185.78	1276.6	1367.07	1129.38	869.277	878.407	878.346	1301.9	1285.35	1370.69	1520.12	1619.59	1465.2	786.811	800.213	753.913	905.974	1014.99	1045.45	944.322	934.072	1078.87
AT1G02900	560.443	578.536	567.02	1327.12	1479.92	1355.06	506.231	535.649	564.985	551.693	588.508	545.835	1308.54	1415.94	1397.94	464.809	502.657	528.656	526.245	495.123	542.313	1235.69	1372.55	1466.59	473.805	471.599	473.659	610.185	596.161	508.811	762.174	736.854	830.732	676.286	753.007	797.929	442.607	499.731	432.472	1062.43	995.682	861.054	554.08	532.966	604.157	620.578	558.56	642.116	1248.88	1239.08	1276.65	587.995	469.961	538.567	653.78	605.031	565.242	1094.63	1252.56	1821.51	526.321	608.344	591.024	537.981	609.265	666.795	637.136	728.996	778.375	678.886	632.309	441.61
AT1G02910	85.4008	102.363	94.3306	112.01	119.047	120.847	110.332	121.693	121.985	114.003	139.41	107.933	111.283	136.689	129.576	116.202	102.943	110.302	93.2064	81.1059	103.298	133.557	126.928	134.379	88.1975	116.967	107.65	112.721	137.433	129.238	107.032	126.244	82.6649	86.8454	96.7789	130.588	62.9611	82.3852	76.1975	106.019	84.4165	102.356	101.237	74.5118	112.956	93.295	105.581	98.0896	127.537	154.415	110.471	120.729	123.674	118.732	100.982	92.1851	117.802	117.765	149.779	140.718	126.404	142.67	112.362	114.047	96.4587	87.1189	81.7346	89.9995	113.182	81.9005	97.4926	133.042
AT1G02920	161.016	199.243	177.259	5543.51	4738.55	5124.82	7542.48	8484.61	8068.16	1836.26	2855.91	1227.36	6261.6	9044.46	7312.07	7269.75	8773.31	10410.1	243.326	200.879	515.566	5885.5	6321.68	5828.12	10335.5	9577.58	7829.38	392.195	899.813	255.423	1388.83	1023.69	747.046	414.826	465.218	505.067	745.196	654.746	690.926	5160.35	5291.18	4861.37	12484.8	14290.7	15042.8	763.853	723.176	568.755	6027.57	6365.84	6300.39	13417.7	12962.9	10608.9	638.164	623.044	874.213	6637.25	6525.15	6246.3	15879	18670.4	19104.9	381.31	409.457	322.787	964.075	840.996	871.701	1597.55	1896	773.656
AT1G02930	73.8361	89.5679	73.5986	7395.68	7482.48	7610.03	12675.3	13399.2	13600.3	1338.52	2000.53	732.92	9450.44	12424.1	10457.7	11261.6	13671.9	14646.3	121.251	127.317	273.001	10575.7	10927.7	10145.6	16583.2	14467.8	13910.5	206.811	665.806	124.15	942.576	650.114	453.126	278.09	232.609	247.732	712.306	988.622	606.491	7916.86	8258.75	7944.7	16035.7	16970.1	17939.2	371.514	364.426	263.77	8813.75	9186.73	9102.25	17616.4	17452.3	15211	874.482	864.632	1231.75	11255.4	11608.3	9633.95	17758.7	20856.1	22074.6	393.982	322.841	412.139	1292.98	1208.99	1178.48	1313.37	1295.26	287.326
AT1G02940	0	0	0	1.00009	0	0	0.927164	0	1.07005	0	0	0	1.91868	2.08686	1.05346	0.835987	0	0	0	0	0	0	0	0	1.02555	0	2.153	0	0	0	0	0	0	0	0	0.960203	0	0	0	2.23199	1.08226	0	3.2657	1.03489	3.10887	0	0	0	0	0	0	2.23572	1.90268	2.84956	0	0	0	1.17765	0.978945	2.60588	1.08969	1.14136	3.37086	0	0	0	0	0	0	0	0	0
AT1G02950	42.7004	45.6979	53.9032	46.0042	38.5153	43.6393	12.0531	25.9346	18.1908	36.6438	37.8398	40.0896	45.0889	32.3464	31.6038	15.0478	12.0563	20.868	45.3659	55.6424	42.4258	47.1379	60.2372	49.813	18.4599	27.3752	11.8415	39.1264	39.0012	61.0573	37.1161	30.0581	33.6783	31.4122	32.2596	22.0847	63.9008	42.2766	32.9503	44.6397	35.7147	28.4908	29.3913	42.4303	45.5968	36.6516	51.0878	47.8084	36.2989	32.0128	41.8719	16.7679	26.6375	44.6431	43.7241	44.5031	26.8671	41.2179	33.7736	36.4824	58.8434	34.2408	19.1015	29.9518	52.1664	52.4947	42.3444	19.9999	29.7848	28.6158	31.569	12.298
AT1G02952	0	0	0	0	0	0	0	0	0	0	0	2.05588	0	0	2.10692	0	0	0	0	0	0	0	0	0	0	0	0	0	0	1.01762	0	0	0	0	0	0	0	0	0	0	0	0	0	0	0	0	1.13528	0	0	0	0	0	0	0	0	0	0	0	0	0	0	0	0	0	0	0	0	0	0.992825	0	0	0
AT1G02960	142.335	130.696	108.843	142.013	92.2033	119.728	126.094	117.703	114.495	160.826	121.486	153.163	120.877	147.124	125.362	117.038	100.16	137.132	120.426	145.236	141.112	132.435	136.609	134.379	126.143	123.188	103.344	159.3	134.647	150.608	148.464	142.561	128.59	86.8454	105.268	158.434	91.1526	95.3934	96.7914	87.0475	122.296	93.914	107.768	124.186	115.028	124.949	105.581	120.345	125.574	136.525	106.907	122.965	123.674	140.578	118.68	141.986	148.802	128.364	131.668	140.718	142.75	125.55	119.104	140.543	127.955	130.678	109.308	140.999	123.11	103.609	116.991	117.39
AT1G02965	0	0	0	0	0	0	0	0.997485	0	0	0	1.02794	0	0	1.05346	0	0	0	0	0	0	0	0	1.15844	0	0	0	0	0.9286	0	0	0	0	0	0	0	0	0	1.0297	0	1.08226	3.16564	0	0	0	0	0	0	0	0	0	0	0	0	0	0	0	0	0.489472	0	0	0	0	0	0.984272	0	0.984754	2.99998	0	0	0	1.118
AT1G02970	40.0316	30.1606	41.464	16.0015	22.1755	40.2825	46.3582	41.8944	25.6811	30.5365	42.8187	44.2013	23.9834	27.1292	21.0692	31.7675	25.9675	35.7737	43.7163	41.4961	47.9596	22.4466	40.8753	23.1688	33.8432	22.3979	33.3715	34.4685	47.3586	48.8459	41.4319	20.6113	39.8016	55.4333	28.0149	28.8061	40.4079	57.4528	49.4254	29.0158	22.7275	21.1043	21.7713	27.9419	20.7258	28.3217	38.5997	32.147	43.1662	27.305	26.7268	30.1822	22.8321	24.6962	24.9852	36.0264	26.8671	32.9743	24.9631	20.8471	19.6145	7.98951	16.8543	26.4958	53.1507	29.0396	43.3292	28.9998	37.7274	37.4966	35.283	19.006
AT1G02980	4.44796	0.913959	6.2196	7.00064	5.83565	2.23791	13.9075	10.9723	14.9807	2.03577	4.97892	2.05588	5.75603	6.26059	1.05346	9.19586	12.0563	7.94971	4.12418	2.82928	1.8446	5.61165	6.45399	5.79221	18.4599	12.4433	8.61199	1.86316	0	3.05287	0	0	3.06166	0.923888	0.848937	0.960203	2.81915	6.50409	3.08909	10.0439	10.8226	6.33128	15.2399	14.4884	13.4718	0.832991	0	1.64856	6.86735	11.2986	10.6907	12.2965	7.61071	18.9971	7.28735	0	2.0667	13.543	5.3842	7.81765	8.71754	4.56544	7.86533	2.30399	3.93709	0	2.95426	0	0	1.9735	4.6425	0
AT1G02990	260.65	196.501	231.162	209.019	256.769	229.386	257.751	245.381	285.703	235.131	279.815	229.23	237.916	310.943	239.136	234.912	275.441	272.277	242.502	232.001	231.497	218.854	239.873	196.935	249.209	274.996	262.666	227.305	227.507	210.648	221.833	188.937	210.234	186.625	186.766	190.12	212.376	226.559	204.909	237.707	271.648	227.926	277.584	293.908	267.363	219.91	194.134	220.908	262.921	240.096	222.723	248.165	308.234	295.404	220.703	194.966	222.17	256.14	248.652	271.012	290.948	265.937	274.163	216.575	233.273	230.083	205.814	221.999	229.343	225.966	221.912	273.91
AT1G03000	154.789	207.469	181.405	148.014	199.579	127.561	183.578	157.603	196.889	218.845	195.173	225.118	146.779	162.775	161.18	193.949	193.829	209.674	213.632	189.562	272.079	175.083	164.577	132.062	195.88	221.49	206.688	196.563	208.935	200.472	201.117	217.277	182.679	177.386	193.558	231.409	159.752	115.99	153.425	145.079	173.162	127.681	182.879	145.919	178.242	182.425	166.887	198.652	177.57	139.35	144.325	181.093	169.338	138.679	199.882	183.311	171.536	155.45	171.315	171.988	195.055	230.555	213.488	216.575	202.76	195.459	181.195	192.999	173.744	158.867	191.271	228.072
AT1G03010	54.2651	53.9236	49.7568	24.0022	30.3454	32.4498	12.0531	6.9824	6.42028	69.2161	62.7343	50.369	19.1868	21.9121	31.6038	6.6879	3.70964	5.96228	40.4169	68.8457	75.6286	28.0582	26.8916	27.8026	10.2555	9.95461	8.61199	81.0474	58.5018	64.1102	62.1478	41.2226	39.8016	36.9555	29.7128	43.2091	49.8051	47.6967	25.7424	4.46397	5.41131	16.8834	16.3285	15.5233	14.5081	51.6454	68.1171	56.0512	29.4315	16.0064	29.3994	3.35358	9.51338	17.0974	31.2315	34.9668	34.1005	17.6648	24.4736	13.0294	6.53815	5.7068	5.6181	34.5598	43.308	40.2087	28.5579	35.9998	48.6484	28.6158	29.712	26.832
AT1G03020	0.889592	0	0	1.00009	0	0	0	0	0	0	0.995783	0	0	0	1.05346	0	0	0	0	0	0	0	0	0	0	0	0	0	0	0	0	0	3.06166	1.84778	0	1.92041	0.939718	1.08402	1.0297	1.11599	1.08226	0	2.17713	2.06977	3.10887	0.832991	1.13528	0.824282	0.98105	0.941553	0	0	0	0	0	2.1192	0	1.17765	0	0	0	0	0	0	0	0	0	2.99998	0.992825	1.9735	0	0
AT1G03030	143.224	131.61	161.71	110.01	152.894	145.464	178.943	160.595	141.246	131.307	152.355	92.5144	133.348	125.212	134.843	179.737	140.966	179.862	125.375	133.919	170.626	148.148	163.501	147.122	183.574	181.672	164.704	172.342	137.433	147.555	129.475	139.126	143.898	108.095	108.664	150.752	131.561	143.09	118.415	139.499	132.036	150.896	192.676	178	159.589	130.78	140.775	127.764	138.328	165.713	156.797	182.211	186.462	185.221	157.199	133.509	138.469	144.262	160.547	127.688	189.606	186.042	193.262	162.431	141.735	138.497	141.805	150.999	134.031	111.503	129.062	149.812
AT1G03040	334.487	347.304	392.871	577.053	634.919	625.497	701.863	684.275	711.581	296.204	297.739	285.767	632.204	707.446	673.162	629.499	829.105	780.065	231.779	265.952	261.011	682.377	605.599	696.224	740.449	727.931	655.588	301.832	286.937	317.498	354.761	361.556	362.297	360.316	352.309	346.633	362.731	340.381	334.651	580.317	598.491	493.84	667.291	638.525	632.137	274.054	333.774	267.067	551.35	579.996	533.645	764.617	632.64	607.906	337.3	364.502	319.305	579.405	599.604	643.653	616.766	607.203	633.721	309.886	299.219	280.344	366.329	384.998	394.152	455.88	363.972	418.132
AT1G03050	0	0	0	1.00009	0	1.11896	0.927164	0	1.07005	1.01788	0	2.05588	0.959338	1.04343	1.05346	3.34395	3.70964	0.993713	0	1.88618	1.8446	1.12233	2.15133	3.47533	0	0	2.153	1.86316	0.9286	0	1.72633	4.29402	2.04111	1.84778	1.69787	5.76122	1.87944	2.16803	2.05939	0	1.08226	1.05521	0	1.03489	0	0.832991	0	0	0.98105	2.82466	0.890892	0	4.75669	0.949853	2.0821	0	3.10005	0	1.46842	1.30294	0	2.28272	1.12362	1.15199	0	0	1.96951	1.99999	0.992825	0.986752	2.7855	0
AT1G03055	0	0.913959	1.0366	0	0	0	0.927164	1.99497	2.14009	0	0.995783	0	0.959338	0	0	2.50796	0	0	0.824835	0.943092	0	0	1.07566	1.15844	0	0	1.0765	2.79474	0.9286	2.03524	0.863164	0.858804	4.08222	0.923888	0.848937	2.88061	0	0	1.0297	0	0	0	2.17713	4.13954	0	0	1.13528	0.824282	0	1.88311	0.890892	1.11786	0	0	0	0	0	0.588826	1.46842	0	0	0	0	1.15199	0	1.11691	3.93902	0	1.98565	0	0.928501	0
AT1G03060	790.847	720.199	746.352	1062.1	1114.61	973.493	1246.11	1257.83	1373.94	830.593	780.694	783.289	1192.46	1283.42	996.574	1090.13	1192.65	1313.69	711.833	710.148	801.479	855.215	912.164	768.047	1346.55	1455.86	1267.04	753.648	684.378	756.093	994.365	888.003	898.088	1003.34	909.212	914.113	687.874	677.51	686.807	936.319	958.885	902.207	1305.19	1252.21	1174.12	771.35	768.588	763.285	1123.3	993.338	975.527	1363.79	1388	1118.93	849.497	832.845	763.644	972.153	786.092	790.885	1279.3	1345.66	1198.9	724.604	682.101	638.872	846.889	860.995	752.562	1026.22	979.568	1022.97
AT1G03070	25.7982	31.0746	32.1346	20.0018	12.8384	11.1896	8.34447	12.9673	9.63043	21.3755	26.8861	22.6146	14.3901	18.7818	6.32077	10.0318	10.2015	9.93713	47.0156	31.122	41.5035	3.36699	8.60532	9.26754	9.22997	11.1989	4.306	40.9895	22.2864	37.652	22.4423	14.5997	20.4111	22.1733	16.1298	27.8459	59.2022	45.5287	49.4254	22.3199	11.9049	15.8282	13.0628	12.4186	21.7621	54.9774	49.9525	44.5112	25.5073	12.2402	16.0361	10.0607	14.2701	14.2478	54.1346	52.9799	38.2339	29.4413	21.0473	11.7265	11.9866	12.555	16.8543	23.0399	27.5596	42.4425	31.5121	24.9999	26.8063	28.6158	43.6395	19.006
AT1G03080	1402.89	1235.67	1314.41	1790.16	1688.84	1867.54	1741.21	2003.95	2135.81	1496.29	1557.4	1382.58	2229.5	2292.42	1728.73	1815.76	1976.31	2360.07	1266.12	1267.52	1287.53	1875.41	1826.48	1656.57	2033.67	2229.83	2044.27	1286.51	1358.54	1288.31	1535.57	1484.87	1347.13	1185.35	1262.37	1344.28	1445.29	1353.94	1289.18	2313.45	2358.25	2112.54	2180.4	2047	2138.9	1296.97	1304.44	1205.1	2136.73	2071.42	1819.2	2264.79	2610.47	1950.05	1547	1492.97	1407.42	2344.71	1985.79	1976.56	2609.81	2994.93	2620.28	1323.64	1317.94	1220.78	1405.24	1372.99	1494.2	1170.29	1363.97	1729.55
AT1G03090	374.518	415.851	369.03	523.048	664.097	614.308	857.626	863.822	845.337	1859.67	1482.72	1438.09	805.844	972.478	833.288	1313.34	924.629	1919.85	777.82	649.791	769.199	985.406	1042.32	1053.02	1105.55	1847.82	1680.41	1048.03	1212.75	907.719	741.458	1989.85	541.915	347.382	814.98	1156.08	283.795	280.76	337.74	640.58	687.237	517.055	1422.75	819.63	1194.84	962.105	1001.32	330.537	1158.62	1367.13	664.606	1731.57	3091.85	1624.25	483.047	520.263	435.04	1284.82	1302	1616.95	4236.72	3979.92	3485.47	1393.91	865.175	670.145	347.618	817.996	744.619	192.417	797.582	1323.71
AT1G04157	0	0	0	0	0	0	0.927164	0	0	0	0	0	0	0	0	0	0	0	0	0	0	0	0	0	0	0	0	0	0	0	0	0	0	0	0	0	0	0	0	0	0	0	0	0	0	0	0	0	0	0	0	0	0.951338	0.949853	0	0	0	0.588826	0	0	3.26908	0	0	0	0	0	0	0	0	0	0	0
AT1G03100	11.5647	13.7094	10.366	12.0011	16.3398	16.7844	14.8346	15.9598	10.7005	14.2504	5.9747	8.2235	7.6747	7.30402	7.37423	11.7038	12.0563	16.8931	15.6719	5.65855	17.5237	14.5903	13.9836	8.10909	16.4088	8.71028	8.61199	15.8369	12.0718	10.1762	15.537	5.15282	5.10277	21.2494	21.2234	19.2041	18.7944	10.8402	15.4454	12.2759	12.9872	10.5521	11.9742	13.4535	17.6169	9.99589	12.4881	14.0128	10.7916	11.2986	7.12714	10.0607	5.70803	15.1977	9.36945	15.894	4.13339	12.3654	9.78945	9.12059	9.80723	2.28272	11.2362	8.06395	8.85845	8.93527	10.8323	15.9999	16.878	27.6291	12.0705	10.062
AT1G04163	0	0	0	0	0	0	0	0	0	0	0	0	0	0	0	0	0	0	0	0	0	0	0	0	0	0	0	0	0	0	0	0	0	0	0	0	0	0	0	0	0	0	0	0	0	0	0	0	0	0	0	0	0	0	0	0	0	0	0	0	0	0	0	0	0	0	0	0	0	0	0	0
AT1G03103	0	0	0	0	0	0	0	0	0	0	0	0	0	0	0	0	0	0	0	0	0	0	0	0	0	0	0	0	0	0	0	0	0	0	0	0.960203	0	0	0	0	0	0	0	0	0	0	0	0	0	0	0	0	0	0	0	0	0	0	0	0	0	0	0	0	0	0	0	0	0	0	0	0
AT1G03106	3.55837	0	0	0	0	1.11896	4.63582	0	2.14009	4.07153	5.9747	0	2.87801	0	0	0.835987	0.927411	2.98114	1.64967	1.88618	0	1.12233	2.15133	5.79221	12.3066	52.2617	3.2295	8.38422	7.4288	5.08811	2.58949	1.71761	1.02055	0.923888	2.54681	0.960203	2.81915	3.25205	5.14848	1.11599	3.24679	0	4.35426	1.03489	2.07258	7.49692	4.54114	3.29713	0.98105	0	4.45446	2.23572	1.90268	0.949853	1.04105	3.1788	2.0667	3.53296	2.44736	0	2.17938	2.28272	0	6.91196	3.93709	2.23382	0	2.99998	3.9713	1.9735	2.7855	3.354
AT1G03110	127.212	132.524	149.27	156.014	127.217	133.156	161.326	187.527	160.507	95.681	120.49	132.604	107.446	101.213	123.255	108.678	126.128	111.296	149.295	154.667	154.946	116.722	132.307	132.062	139.475	100.79	102.267	158.369	129.075	160.784	146.738	98.7624	165.33	206.027	174.032	136.349	212.376	174.527	210.058	126.107	137.447	128.736	99.0594	152.128	129.536	139.942	139.64	159.086	102.029	153.473	111.362	91.6646	75.1557	116.832	113.474	105.96	98.1681	109.522	99.8523	76.8735	53.3949	55.9266	64.0463	129.023	146.657	120.626	156.576	143.999	144.953	207.218	172.701	119.626
AT1G03120	5.33755	1.82792	6.2196	1.00009	1.16713	0	1.85433	0	0	3.05365	4.97892	5.13969	0	4.17373	2.10692	0.835987	0	0.993713	4.94901	5.65855	1.8446	0	0	0	2.0511	3.73298	0	1.86316	3.7144	2.03524	0	0	2.04111	0	0.848937	0.960203	4.69859	8.67213	3.08909	1.11599	1.08226	1.05521	1.08857	0	0	1.66598	5.67642	7.41854	0.98105	0	0	2.23572	2.85402	0	0	5.29799	1.03335	0	2.93683	0	1.08969	1.14136	1.12362	0	3.93709	3.35073	0.984754	1.99999	2.97848	0	1.857	0
AT1G03130	30.2461	33.8165	21.7686	26.0024	30.3454	25.736	15.7618	17.9547	14.9807	118.074	129.452	117.185	28.7801	42.7807	26.3365	36.7834	24.1127	57.6354	42.0666	48.0977	71.0171	66.2175	27.9673	42.8624	16.4088	22.3979	45.213	77.3211	89.1456	48.8459	47.474	275.676	84.706	14.7822	15.2809	49.9306	37.5887	13.0082	29.8612	34.5958	15.1517	21.1043	32.657	6.20932	7.25403	100.792	85.1463	20.6071	72.5977	145.941	35.6357	55.893	63.7397	38.944	41.642	32.8476	40.3006	86.5575	396.962	132.9	73.0094	87.8847	66.2935	69.1196	100.396	45.7933	17.7256	79.9996	53.6126	2.96026	21.3555	62.608
AT1G03140	536.424	506.333	577.386	559.051	559.056	531.505	509.013	543.629	512.553	573.068	562.617	627.042	569.847	578.061	558.334	652.07	582.414	678.706	550.165	546.05	544.157	624.015	709.939	602.39	568.156	617.186	609.298	642.79	559.017	606.503	517.899	570.246	456.188	450.857	563.694	586.684	463.281	442.278	421.145	573.621	509.746	522.331	590.002	497.78	534.726	526.45	527.907	491.272	579.801	562.107	615.607	680.777	703.039	652.549	485.129	566.885	556.975	538.187	597.646	596.747	727.914	725.904	700.015	620.924	603.359	526.064	481.545	542.997	527.19	409.502	506.961	618.254
AT1G03150	120.984	122.47	133.721	118.011	109.71	110.777	144.638	135.658	113.425	131.307	135.426	118.213	121.836	100.169	111.667	111.186	118.709	161.975	106.404	99.9678	106.065	145.903	161.35	148.281	143.577	138.12	125.95	121.105	124.432	124.15	120.843	129.679	113.282	117.334	131.585	117.145	142.837	151.762	168.87	136.151	107.144	122.405	140.425	137.64	130.573	133.279	129.422	131.061	111.84	130.876	119.38	148.675	138.895	168.124	134.295	130.331	140.535	113.055	132.158	100.326	137.301	152.942	138.205	131.327	141.735	153.017	108.323	110.999	127.082	138.145	120.705	112.918
AT1G04167	0	0	0	0	0	0	0	0	0	0	0	0	0	0	0	0	0	0	0	0	0	0	0	0	0	0	0	0	0	0	0	0	0	0	0	0	0	0	0	0	0	0	0	0	0	0	0	0	0	0	0	0	0	0	0	0	0	0	0	0	0	0	0	0	0	0	0	0	0	0	0	0
AT1G03160	102.303	70.3748	81.8914	75.0068	71.195	81.6839	104.769	79.7988	107.005	100.77	80.6584	85.3189	94.0151	80.3442	90.5976	116.202	114.999	117.258	76.7097	89.5938	82.0848	103.254	94.6585	91.5169	114.862	113.234	113.032	78.2527	111.432	99.727	91.4954	157.161	127.569	101.628	116.304	90.2591	73.298	123.578	82.3756	87.0475	98.4859	53.8159	134.982	106.593	91.1935	98.2929	77.1993	89.8467	81.4272	108.279	63.2534	118.493	132.236	119.682	82.243	94.3043	82.6679	108.933	108.663	109.447	147.108	148.377	131.463	96.7674	84.6474	93.8203	80.7499	122.999	91.3399	86.8342	108.635	127.452
AT1G03165	0	0	0	0	0	0	0	0	0	0	0	0	0	0	0	0	0	0	0	0	0	0	0	0	0	0	0	0	0	0	0	0	0	0	0	0	1.87944	0	0	0	0	0	0	0	0	0	0	0	0	0	0	0	0	0	0	1.0596	0	0	0	0	0	0	0	0	0	0	0	0	1.98565	0	0	0
AT1G04173	0	0.913959	0	0	0	1.11896	0	0.997485	0	0	0	0	1.91868	0	0	0.835987	0.927411	0	0.824835	0	0	0	0	0	0	0	0	0.93158	0	0	0.863164	0.858804	0	1.84778	0	1.92041	0	1.08402	0	0	1.08226	0	0	1.03489	0	0	0	0	0	1.88311	0	0	0	0	0	0	0	0	0.489472	1.30294	0	0	0	1.15199	0	1.11691	0	0	0.992825	0	0	0
AT1G03170	3.55837	2.74188	1.0366	0	1.16713	4.47583	3.70865	0.997485	2.14009	0	2.98735	2.05588	0	0	1.05346	5.85191	1.85482	1.98743	6.59868	2.82928	2.7669	1.12233	2.15133	1.15844	0	1.24433	3.2295	5.58948	1.8572	1.01762	6.04215	3.43521	2.04111	3.69555	3.39575	1.92041	6.57803	11.9242	7.20787	4.46397	2.16453	4.22085	5.44283	12.4186	5.18145	2.49897	2.27057	2.47285	0	2.82466	0	3.35358	1.90268	1.89971	4.1642	3.1788	1.03335	0	0	0	0	1.14136	1.12362	6.91196	0	0	3.93902	6.99996	8.93543	9.86752	9.28501	12.298
AT1G03180	32.0253	42.9561	54.9398	31.0028	25.6769	26.855	41.7224	23.9396	32.1014	40.7153	39.8313	40.0896	32.6175	27.1292	18.9623	30.0955	25.9675	21.8617	34.6431	40.553	24.9021	50.5048	34.4213	24.3273	27.6899	42.3071	31.2185	49.3737	26.9294	43.7578	18.1265	24.0465	34.6989	34.1838	39.0511	38.4081	31.0107	59.6209	65.9005	26.7838	44.3728	39.0429	39.1884	36.221	23.8347	29.1547	39.735	36.2684	27.4694	38.6037	35.6357	44.7144	36.1509	36.0944	42.6831	38.1456	28.9338	49.4614	20.5578	20.8471	23.9732	18.2617	17.9779	62.2076	57.0878	32.3904	31.5121	19.9999	30.7776	36.5098	38.997	22.36
AT1G03190	107.641	124.298	102.623	112.01	112.045	126.442	117.75	123.688	112.355	116.039	96.591	113.073	115.121	137.733	107.453	132.086	108.507	118.252	117.951	118.83	106.987	93.1534	107.566	100.784	118.964	118.211	110.879	108.063	97.503	113.974	111.348	109.068	106.138	152.441	124.794	99.8611	101.49	112.738	96.7914	114.947	139.612	118.184	101.237	100.384	111.919	99.9589	106.717	126.939	116.745	101.688	115.816	108.432	112.258	115.882	104.105	105.96	110.568	107.755	89.5734	121.174	112.238	135.822	92.1368	101.375	109.254	117.275	120.14	114.999	113.182	136.172	125.348	102.856
AT1G04177	0	0	0	0	0	0	0	0	0	0	0	0	0	0	0	0	0	0	0	0	0	0	0	0	0	0	0	0	0	0	0	0	0	0	0	0	0	0	0	0	0	0	0	0	0	0	0	0	0	0	0	0	0	0	0	0	0	0	0	0	0	0	0	0	0	0	0	0	0	0	0	0
AT1G03200	9.78551	8.22563	17.6222	9.00082	8.16992	4.47583	4.63582	5.98491	3.21014	11.1967	10.9536	6.16763	13.4307	6.26059	8.42769	8.35987	7.41929	3.97485	2.47451	14.1464	2.7669	10.101	13.9836	5.79221	9.22997	8.71028	15.071	10.2474	14.8576	12.2115	8.63164	7.72923	4.08222	3.69555	2.54681	6.72142	1.87944	2.16803	5.14848	12.2759	9.74036	8.44171	8.70852	8.27909	10.3629	7.49692	7.94699	6.59426	9.8105	7.53242	6.23625	14.5322	8.56205	6.64897	13.5337	14.8344	15.5002	14.7207	6.85261	10.4235	9.80723	6.84816	10.1126	11.5199	3.93709	7.81836	8.86279	5.99997	1.98565	4.93376	6.4995	20.124
AT1G03210	278.442	249.511	292.321	296.027	266.106	277.501	268.877	282.288	278.212	336.919	286.786	296.046	260.94	290.074	272.846	275.04	267.094	275.259	287.867	280.098	259.166	292.928	286.127	280.343	245.107	279.973	286.349	275.748	304.581	268.652	250.318	260.218	277.591	292.872	272.509	300.544	216.135	214.635	245.068	200.879	186.149	177.276	202.473	199.733	227.984	254.062	258.845	248.109	247.225	255.161	229.85	278.347	216.905	265.959	259.222	230.992	253.17	234.942	272.636	272.315	215.759	248.816	246.073	248.831	244.1	265.824	226.494	215.999	214.45	211.165	251.624	251.55
AT1G03220	5300.19	5186.72	5557.21	15663.4	14948.6	16992.5	10337.9	13218.7	12705.7	8314.07	11670.6	9254.53	15655.4	18703.5	14121.6	11984.7	12455.1	18162.1	6804.06	6910.04	8429.83	14447.8	14941	13758.8	15802.7	18044	12920.1	9282.26	10015.9	10013.4	5057.28	6169.65	5357.91	4984.37	6103.86	5849.56	4364.05	4863.98	4452.4	15244.5	14836.7	14094.5	15975.8	16263.2	19004.5	8282.43	8739.42	7296.54	16164.8	15503.6	16109.1	18046.7	22331.7	17862	6507.61	6345.94	6945.13	15137.6	14804.1	13301.7	20166.9	23380.7	25210.6	6506.46	6976.52	6369.73	5516.59	5527.97	5542.94	4864.69	5754.85	5302.67
AT1G03230	971.434	1002.61	960.928	5777.53	5625.57	6367.99	1642.01	1779.51	1606.14	893.701	898.196	912.809	5212.08	5625.14	4871.2	1860.91	1832.56	1820.48	1072.29	1084.56	1034.82	5671.13	5425.65	4790.16	2175.2	1856.53	1669.65	940.896	959.244	1033.9	1161.82	1156.81	1218.54	1332.25	1123.99	972.686	1387.96	1606.51	1271.67	6055.38	6001.15	5807.89	2057.39	1900.05	2495.39	1130.37	1169.34	1148.22	4972.94	4731.3	4957.82	1879.12	2027.3	2740.33	1657.35	1637.08	1864.16	5441.35	4944.65	4579.84	1280.39	1612.74	1658.46	1410.04	1154.55	1240.89	2035.49	2381.99	2093.87	1506.77	1570.09	1137.01
AT1G03240	0.889592	1.82792	2.0732	0	0	0	0	0	0	0	0	1.02794	0.959338	1.04343	0	0	0	0.993713	0	0	0	0	2.15133	1.15844	0	2.48865	1.0765	0	0.9286	0	0	2.57641	1.02055	0.923888	0	5.76122	1.87944	0	0	0	0	1.05521	0	0	0	0	2.27057	0	0	1.88311	0	1.11786	0	0.949853	1.04105	0	1.03335	1.76648	0	2.60588	2.17938	0	0	0	1.96854	1.11691	0	0	0	0.986752	1.857	0
AT1G03250	155.679	149.889	157.563	218.02	206.582	224.91	159.472	181.542	178.698	115.021	113.519	122.325	243.672	228.511	193.837	174.721	195.684	207.686	141.047	124.488	141.112	212.12	189.317	189.984	175.369	206.558	188.387	136.011	137.433	110.921	153.643	156.302	168.392	190.321	175.73	131.548	254.664	297.02	285.226	332.566	294.375	301.791	257.99	261.826	264.254	180.759	187.322	267.067	275.675	225.973	236.086	216.865	235.932	195.67	170.732	174.834	172.569	189.602	220.263	186.321	189.606	182.617	229.218	180.863	242.131	215.563	271.792	248.999	230.335	193.403	187.557	141.986
AT1G03260	58.7131	93.2238	95.3672	75.0068	93.3705	107.42	77.8817	81.7938	108.075	80.4128	81.6542	94.5703	95.9338	89.7351	85.3303	91.9586	96.4507	89.4342	104.754	90.5368	59.0272	88.6641	101.112	75.2987	84.0953	68.4379	83.9669	111.79	70.5736	84.4626	68.19	75.5747	69.3977	100.704	73.0086	86.4183	82.6952	83.4692	88.5538	129.455	94.1569	94.9692	81.6424	94.1746	83.9395	84.9651	85.1463	99.7381	100.067	92.2721	76.6167	76.0145	75.1557	84.5369	74.9556	81.5891	70.2677	80.0804	91.0418	93.8118	94.8032	67.3402	86.5187	118.655	84.6474	97.1711	91.5822	108.999	95.3112	82.8872	90.0646	80.496
AT1G03270	52.4859	37.4723	39.3908	30.0027	30.3454	26.855	26.8877	23.9396	20.3309	46.8226	35.8482	23.6426	30.6988	22.9555	29.4969	15.0478	11.1289	7.94971	55.264	44.3253	41.5035	34.7922	27.9673	39.387	23.5877	21.1535	22.6065	53.1	43.6442	44.7754	44.0214	22.3289	51.0277	34.1838	30.5617	27.8459	35.7093	36.8565	48.3957	34.5958	33.5501	40.0981	40.2769	17.5931	25.9072	52.4784	34.0585	55.2269	29.4315	17.8895	23.1632	19.0036	12.3674	21.8466	41.642	37.086	47.534	22.3754	12.2368	19.5441	14.166	11.4136	12.3598	62.2076	41.3394	49.144	44.3139	25.9999	41.6987	42.4304	31.569	24.596
AT1G03280	383.414	359.186	335.858	373.034	400.326	340.163	370.865	388.022	355.256	296.204	358.482	300.158	378.938	406.938	436.133	398.766	383.948	402.454	334.883	363.09	348.63	438.831	404.45	362.592	411.246	367.076	399.381	340.027	351.011	357.185	344.403	359.839	305.146	330.752	318.351	304.384	327.022	311.113	326.413	395.062	386.368	338.723	366.847	315.64	336.794	319.036	375.779	339.604	397.325	357.79	437.428	409.137	403.367	405.587	359.162	358.144	345.138	384.504	373.957	373.944	418.442	488.502	453.942	382.462	330.716	330.605	326.938	334.998	372.31	300.96	299.906	333.164
AT1G03290	328.259	293.381	330.675	375.034	396.824	399.468	330.997	345.13	331.715	373.563	379.393	386.505	331.931	395.46	335.001	348.607	404.351	471.02	266.422	296.131	315.427	358.023	357.121	363.751	389.71	403.162	418.758	360.521	362.154	386.696	351.308	365.85	320.454	219.885	264.868	293.822	327.022	286.18	290.374	397.294	415.589	406.257	489.854	448.106	437.314	315.704	336.044	287.674	401.249	352.141	374.175	460.559	557.484	440.732	335.218	325.297	341.005	464.584	393.536	403.912	636.38	602.638	638.216	326.014	323.826	301.565	274.746	289.998	276.005	278.264	266.48	325.338
AT1G03300	0	0	0	0	0	0	0	0	0	0	0	0	0	0	0	0	0	0	0	0	0	0	0	0	0	0	0	0	0	0	0	0	0	0	0	0	0	0	0	0	0	0	0	0	0	0	0	0	0	0	0	0	0	0	0	0	0	0	0	0	0	0	0	0	0	0	0	0	0	0	0	0
AT1G03310	73.8361	69.4609	66.3424	47.0043	44.351	27.9739	69.5373	50.8717	81.3236	73.2876	67.7132	67.8439	44.1295	34.4332	18.9623	37.6194	62.1365	51.6731	70.111	82.9921	62.7164	40.4039	44.1023	45.1792	45.1243	59.7276	60.2839	68.0053	63.1448	51.8987	87.1796	74.7159	64.2949	66.5199	64.5192	63.3734	59.2022	59.6209	71.049	44.6397	36.7969	47.4846	81.6424	68.3025	48.7056	67.4723	77.1993	74.1854	37.2799	39.5452	47.2173	44.7144	42.8102	48.4425	74.9556	95.3639	77.5011	44.162	33.7736	46.9059	42.498	39.9476	34.8322	57.5997	68.8991	64.7807	82.7194	64.9997	58.5767	75.9799	61.281	70.434
AT1G03320	0	0	0	0	0	0	0	0	0	0	0	0	0	0	0	0	0	0.993713	0	0	0	0	0	0	0	0	0	0	0	0	0	0	0	0	0	0	2.81915	0	0	0	0	0	0	0	0	0	0	0	0	0	0	0	0	0	0	0	2.0667	0	0	0	0	0	0	0	0	0	0	0	0	0	0	0
AT1G03325	0	0	0	0	0	0	0	0	0	0	0	0	0	0	0	0	0	0	0	0	0	0	0	0	0	0	0	0	0	0	0	0	0	0	0	0	0	0	0	0	0	0	0	0	0	0	0	0	0	0	0	0	0	0	0	0	0	0	0	0	0	0	0	0	0	0	0	0	0	0	0	0
AT1G03330	233.073	223.92	235.308	248.023	198.412	230.505	191.923	193.512	205.449	207.648	213.098	201.476	245.59	201.382	264.419	209.833	204.03	190.793	236.728	265.009	198.295	276.093	301.186	287.294	219.468	210.291	187.311	239.416	235.864	223.877	202.844	176.914	182.679	214.342	186.766	194.921	225.532	230.895	282.137	236.591	198.054	235.313	237.307	220.431	225.911	217.411	182.781	263.77	209.945	234.447	244.995	198.979	215.954	214.667	196.759	246.886	211.836	232.586	194.32	254.074	216.849	204.303	255.062	237.311	229.335	282.578	219.6	252.999	198.565	183.536	224.697	138.632
AT1G03340	9.78551	10.9675	8.2928	4.00037	9.33705	4.47583	26.8877	16.9572	23.541	4.07153	11.9494	11.3073	0.959338	7.30402	8.42769	25.0796	18.5482	17.8868	5.77385	7.54474	4.6115	3.36699	3.22699	10.426	23.5877	19.9092	31.2185	13.9737	4.643	6.10573	11.2211	6.01163	5.10277	8.31499	2.54681	3.84081	5.63831	5.42008	8.23756	4.46397	2.16453	8.44171	18.5056	15.5233	13.4718	9.1629	17.0293	9.0671	1.9621	6.59087	8.01803	12.2965	24.7348	22.7965	11.4516	4.23839	6.20009	1.76648	8.32103	9.12059	18.5248	20.5445	13.4834	4.60797	9.84272	13.4029	3.93902	3.99998	12.9067	6.90727	4.6425	15.652
AT1G03350	483.938	441.442	483.056	505.046	444.677	509.126	413.515	437.896	466.541	446.851	457.064	430.706	493.1	499.804	475.111	468.153	485.036	473.008	480.879	477.205	525.711	437.709	496.957	514.348	456.371	477.821	453.206	419.211	428.085	499.652	517.036	526.447	542.935	449.009	410.037	378.32	492.412	535.504	521.026	486.573	490.265	478.012	510.537	468.803	460.113	399.836	493.849	528.365	520.938	467.01	495.336	491.859	553.679	507.222	518.443	517.084	501.174	463.995	476.746	458.635	521.963	526.167	557.315	411.262	450.797	418.841	503.209	490.997	542.083	428.251	485.606	446.082
AT1G03360	139.666	164.513	143.051	159.015	166.9	152.178	186.36	175.557	174.418	142.504	144.389	128.492	167.884	133.559	141.164	126.234	100.16	96.3902	157.544	168.814	137.423	150.392	119.399	161.023	128.194	128.166	130.256	159.3	154.148	165.872	120.843	129.679	141.857	197.712	156.204	162.274	140.018	158.266	185.345	114.947	123.378	138.233	129.539	129.361	112.956	114.12	144.181	144.249	147.158	127.11	153.233	112.904	101.793	127.28	128.049	114.437	145.702	117.176	119.431	152.444	68.6506	57.068	69.6644	140.543	158.468	139.614	160.515	111.999	127.082	196.364	159.702	122.98
AT1G03365	194.821	161.771	160.673	148.014	182.072	140.989	149.273	189.522	188.328	188.308	189.199	200.448	167.884	171.123	170.661	212.341	182.7	196.755	167.442	203.708	171.548	164.982	167.804	205.044	214.34	171.717	204.535	200.29	152.29	227.947	212.338	172.62	151.042	167.224	202.896	168.996	170.089	160.434	188.434	164.051	188.314	179.386	191.587	180.07	174.097	156.602	161.21	171.451	184.437	166.655	139.87	155.383	184.56	184.272	162.404	211.92	179.803	199.612	164.463	168.079	192.876	172.345	196.633	176.255	170.279	169.77	171.347	209.999	178.709	182.549	177.344	177.762
AT1G03370	336.266	308.918	304.76	713.065	762.136	825.79	617.491	727.167	660.219	344.045	413.25	375.197	716.625	779.443	652.092	632.006	682.574	796.958	331.584	300.846	356.93	576.878	635.718	585.013	672.762	630.873	600.686	367.042	349.154	327.674	400.508	350.392	369.441	431.455	401.547	420.569	344.877	316.533	325.384	709.772	717.54	623.631	659.671	639.56	812.451	387.341	387.132	333.834	724.996	804.086	667.278	927.824	846.691	721.889	353.957	394.171	376.139	681.272	724.419	684.044	802.014	925.642	842.714	320.254	342.527	339.54	419.505	436.998	420.958	429.237	444.752	452.79
AT1G03380	533.755	516.387	516.227	459.042	496.031	436.393	436.694	487.77	478.311	750.18	835.462	692.83	587.115	691.795	522.517	543.392	566.648	836.707	574.91	622.441	605.951	509.538	492.654	488.862	582.514	658.248	642.67	713.59	673.235	688.93	579.183	754.03	540.894	393.576	541.622	580.923	466.1	413.01	414.967	450.861	533.555	389.374	673.822	463.629	634.209	639.737	668.683	497.866	624.929	523.503	498.009	746.731	824.81	602.207	623.589	630.461	578.675	572.928	608.904	665.803	1070.08	1129.95	998.897	670.46	633.871	517.129	464.804	533.997	531.162	382.86	441.038	676.39
AT1G03390	0	0	0	0	2.33426	1.11896	0	0	0	0	1.99157	0	0.959338	0	1.05346	1.67197	0	0	0	0	0	1.12233	0	0	0	1.24433	1.0765	0	0	0	0	0	0	0	1.69787	0	0	0	0	0	0	0	0	0	0	0	0	0	0.98105	0	0.890892	1.11786	0.951338	3.79941	0	0	2.0667	0	0.978945	0	0	1.14136	2.24724	0	0	0	0	0.999995	0	0	0	0
AT1G03395	0	0	0	0	0	0	0	0	0	0	0	0	0	0	0	0	0	0	0	0	0	0	0	0	0	0	0	0	0	0	0	0	0	0	0	0	0	0	0	0	0	0	0	0	0	0	0	0	0	0	0	0	0	0	0	0	0	0	0	0	0	0	0	0	0	0	0	0	0	0	0	0
AT1G03400	7.11673	7.31167	10.366	31.0028	33.8468	24.6171	33.3779	26.9321	21.4009	21.3755	23.8988	17.4749	34.5362	34.4332	25.2831	35.9475	49.1528	43.7234	14.847	9.43092	18.446	28.0582	35.4969	27.8026	24.6133	54.7503	41.9835	17.7	13.929	20.3524	20.7159	23.1877	18.37	15.7061	18.6766	28.8061	8.45746	7.58811	8.23756	16.7399	29.2211	17.9386	17.417	17.5931	22.7984	9.1629	10.2176	5.76997	54.9388	44.253	37.4175	51.4216	43.7616	38.944	21.8621	19.0728	12.4002	31.2078	59.2261	84.6912	50.1258	50.2198	44.9448	21.8879	10.827	7.81836	13.7866	12.9999	15.8852	7.89402	6.4995	19.006
AT1G03410	4.44796	4.56979	6.2196	2.00018	4.66852	5.59479	3.70865	0.997485	1.07005	5.08942	7.96626	1.02794	2.87801	4.17373	2.10692	1.67197	3.70964	1.98743	4.94901	0.943092	8.30071	3.36699	4.30266	0	2.0511	4.9773	1.0765	4.6579	10.2146	10.1762	9.49481	10.3056	7.14388	7.3911	5.94256	3.84081	7.51774	9.75614	11.3267	4.46397	4.32905	4.22085	2.17713	2.06977	3.10887	3.33196	7.94699	4.12141	7.8484	9.41553	6.23625	1.11786	1.90268	5.69912	3.12315	4.23839	2.0667	3.53296	10.2789	7.81765	4.35877	1.14136	3.37086	10.3679	3.93709	4.46764	7.87804	3.99998	5.95695	8.88077	7.428	6.708
AT1G04183	0	0	0	0	0	0	0	0	0	0	0	0	0	0	0	0	0	0	0	0	0	0	0	0	0	0	0	0	0	0	0	0.858804	0	0	0	0	0	0	0	0	1.08226	0	0	0	0	0	0	0	0	0	0	0	0	0	0	0	0	0	0	0	0	0	0	0	0	0	0	0	0	0	0	0
AT1G03430	102.303	98.7075	131.648	123.011	105.042	138.751	104.769	74.8114	97.3743	120.11	104.557	87.3747	100.73	133.559	144.324	101.99	116.854	104.34	75.06	124.488	79.3179	162.738	140.912	128.587	79.9931	111.989	87.1964	102.474	104.932	112.956	80.2743	109.068	102.055	81.3021	89.9874	91.2193	73.298	56.3688	94.732	95.9754	119.049	93.914	91.4395	93.1397	84.9758	91.629	87.4169	84.0768	141.271	127.11	95.3255	101.725	107.501	110.183	84.3251	108.079	86.8013	109.522	140.479	165.474	120.956	122.125	111.238	94.4634	102.364	71.4822	94.5364	86.9995	82.4045	67.0992	90.9931	101.738
AT1G03440	47.1484	49.3538	47.6836	40.0037	49.0195	36.9256	41.7224	38.9019	41.7318	54.9657	50.7849	59.6204	55.6416	44.8675	44.2454	45.9793	55.6447	49.6857	65.162	44.3253	62.7164	30.3029	25.816	38.2286	51.2776	34.8411	68.8959	55.8948	61.2876	49.8635	66.4637	87.598	56.1305	34.1838	52.6341	79.6969	38.5284	53.1168	27.8018	26.7838	40.0437	35.8773	38.0998	27.9419	45.5968	52.4784	48.8172	37.0927	38.261	35.779	44.5446	35.7715	36.1509	44.6431	53.0936	60.3971	45.4673	37.0961	41.1157	39.0882	57.7537	43.3717	39.3267	69.1196	44.2923	52.4947	37.4207	64.9997	55.5982	38.4833	49.2105	90.558
AT1G03445	0	0	1.0366	6.00055	2.33426	1.11896	2.78149	3.98994	1.07005	2.03577	0.995783	1.02794	0.959338	5.21716	3.16038	5.01592	0.927411	1.98743	2.47451	0	1.8446	1.12233	6.45399	5.79221	0	1.24433	4.306	0	0.9286	1.01762	0	1.71761	4.08222	6.46721	9.33831	1.92041	0.939718	0	1.0297	2.23199	0	2.11043	1.08857	0	1.03629	0	0	0.824282	3.9242	1.88311	0.890892	3.35358	2.85402	1.89971	1.04105	2.1192	0	1.76648	4.89472	1.30294	3.26908	1.14136	1.12362	3.45598	0.984272	0	0.984754	0	2.97848	0.986752	1.857	0
AT1G03457	163.685	158.115	194.881	143.013	100.373	102.944	99.2065	91.7686	117.705	259.56	210.11	231.286	131.429	115.821	103.239	116.202	111.289	109.308	191.362	198.049	247.177	111.111	114.02	118.161	102.555	130.654	139.945	220.784	208.935	194.366	166.591	170.902	139.816	169.071	174.881	200.682	138.139	132.25	115.326	131.687	100.65	108.687	101.237	97.2793	107.774	208.248	162.346	149.195	128.518	101.688	99.7799	129.672	133.187	109.233	147.829	146.225	164.302	93.0346	103.279	110.75	220.118	195.172	207.87	215.423	168.311	147.432	114.232	154.999	125.096	140.119	167.13	242.606
AT1G03470	55.1547	45.6979	46.647	33.003	32.6797	27.9739	72.3188	69.824	50.2922	60.0551	41.8229	53.4528	23.0241	23.9989	23.1761	72.7309	49.1528	57.6354	41.2418	53.7563	57.1826	42.6485	20.4376	25.4857	73.8398	72.1709	76.4314	46.579	48.2872	68.1807	30.2108	58.3986	29.5961	52.6616	71.3107	64.3336	33.8298	53.1168	40.1581	33.4798	18.3985	20.0491	56.6054	40.3606	41.4516	49.9795	54.4937	43.6869	38.261	11.2986	25.8359	67.0716	59.9343	86.4367	32.2726	38.1456	40.3006	20.6089	16.1526	26.0588	76.2785	67.3402	66.2935	72.5756	60.0406	52.4947	41.3597	38.9998	33.7561	61.1787	67.7805	98.384
AT1G03475	222.398	261.392	257.077	463.042	413.164	472.2	356.958	378.047	387.357	248.364	272.845	274.459	415.393	445.545	436.133	360.311	376.529	424.316	257.349	246.147	280.379	408.528	464.687	385.761	355.867	409.383	347.709	198.427	239.579	231	303.834	354.686	332.701	293.796	323.445	359.116	241.508	213.551	247.127	379.438	386.368	359.828	349.429	338.408	337.83	272.388	265.657	243.163	385.553	391.686	380.411	413.608	444.275	428.384	263.386	242.648	244.904	403.346	447.378	444.303	351.971	410.889	367.423	292.606	290.36	304.916	254.067	358.998	324.654	304.907	297.12	356.642
AT1G03490	0	0.913959	0	0	0	0	0	0	0	0	0	0	0	0	0	0	0	0	0	0	0	0	0	0	0	0	0	0	0	0	0	0	0	0	0	0	0	0	0	0	0	0	0	0	0	0	0	0	0	0	0	0	0	0	0	1.0596	0	0	0	0	0	0	0	0	0	0	0	0	0	0	0	0
AT1G03495	25.7982	18.2792	29.0248	62.0057	58.3565	63.7806	81.5904	85.7837	124.125	34.608	20.9114	33.922	67.1536	81.3876	69.5284	66.043	80.6848	74.5285	14.0222	16.9757	19.3683	43.7709	40.8753	62.5559	87.1719	70.9266	52.7484	25.1527	27.858	25.4406	37.9792	33.4933	36.74	36.0316	42.4469	44.1693	15.9752	15.1762	20.5939	36.8278	47.6196	48.5398	52.2511	70.3723	65.2863	17.4928	20.4351	8.24282	66.7114	67.7918	56.1262	91.6646	61.837	72.1889	23.9442	21.192	28.9338	64.7709	66.5682	80.7824	45.7671	73.047	49.4392	18.4319	14.7641	14.5198	27.5731	33.9998	29.7848	57.2316	44.568	41.366
AT1G04187	0.889592	3.65583	1.0366	4.00037	4.66852	6.71374	6.49015	9.97485	3.21014	1.01788	1.99157	1.02794	2.87801	13.5646	5.26731	4.17994	3.70964	2.98114	0.824835	1.88618	1.8446	4.48932	4.30266	5.79221	4.10221	6.22163	7.53549	0.93158	0.9286	1.01762	0	6.87043	2.04111	3.69555	5.94256	6.72142	1.87944	0	2.05939	3.34798	5.41131	2.11043	2.17713	2.06977	6.21774	1.66598	0	2.47285	5.8863	6.59087	3.56357	6.70716	2.85402	4.74927	0	4.23839	2.0667	9.42122	7.83156	3.90882	5.44846	1.14136	12.3598	0	3.93709	1.11691	0	4.99997	3.9713	2.96026	3.714	5.59
AT1G04193	0.889592	0.913959	3.1098	0	0	1.11896	0	0	0	3.05365	0.995783	2.05588	0	1.04343	0	0	0.927411	0.993713	0	0	0	0	2.15133	1.15844	0	1.24433	0	3.72632	2.7858	0	0.863164	1.71761	0	0	0.848937	0	0	0	1.0297	1.11599	0	2.11043	0	1.03489	2.07258	0.832991	0	0	0	0.941553	0	0	0	0	0	1.0596	0	1.17765	0	0	1.08969	0	0	0	0	1.11691	0	0	0	0	0	0
AT1G03502	0	0	1.0366	0	3.50139	0	0.927164	0	0	5.08942	0	1.02794	0	1.04343	2.10692	0	0.927411	0.993713	2.47451	1.88618	0	2.24466	0	3.47533	0	1.24433	0	0	1.8572	1.01762	2.58949	0	1.02055	0	1.69787	0	0	1.08402	0	1.11599	0	0	0	0	0	2.49897	0	0.824282	0	3.76621	0	0	0	0.949853	2.0821	1.0596	1.03335	0	5.3842	0	3.26908	0	1.12362	0	1.96854	1.11691	0	0	0	0	0.928501	1.118
AT1G03506	0	0	0	0	3.50139	0	0	0	1.07005	2.03577	2.98735	0	0.959338	1.04343	1.05346	0	0	0.993713	0	0	0	0	0	1.15844	0	2.48865	1.0765	0.93158	0.9286	0	0	2.57641	0	0.923888	0	0.960203	0	0	0	0	0	0	1.08857	1.03489	0	2.49897	0	0	0.98105	0	0	0	0	2.84956	2.0821	2.1192	1.03335	1.76648	0	1.30294	1.08969	0	0	0	0	0	0	3.99998	0.992825	0	0.928501	1.118
AT1G04197	1.77918	0	2.0732	2.00018	1.16713	0	2.78149	2.99246	2.14009	6.1073	3.98313	4.11175	7.6747	0	2.10692	2.50796	0	2.98114	3.29934	6.60165	2.7669	1.12233	2.15133	0	3.07666	3.73298	3.2295	5.58948	4.643	3.05287	2.58949	4.29402	4.08222	2.77166	2.54681	0.960203	0	4.33606	1.0297	2.23199	4.32905	0	1.08857	1.03489	0	0.832991	1.13528	3.29713	6.86735	1.88311	3.56357	2.23572	0.951338	1.89971	4.1642	2.1192	2.0667	4.71061	0	1.30294	1.08969	4.56544	2.24724	4.60797	0	2.23382	3.93902	1.99999	4.96413	0	0.928501	3.354
AT1G03510	5.33755	10.0535	3.1098	10.0009	9.33705	2.23791	12.0531	5.98491	11.7705	11.1967	0.995783	9.25144	7.6747	5.21716	12.6415	8.35987	10.2015	4.96857	8.24835	9.43092	9.22301	11.2233	8.60532	8.10909	9.22997	12.4433	8.61199	3.72632	11.1432	6.10573	9.49481	6.87043	9.18499	15.7061	8.48937	15.3633	15.0355	3.25205	12.3563	8.92795	6.49358	5.27607	11.9742	11.3837	9.32661	4.16496	9.08228	9.89138	4.90525	9.41553	8.01803	7.82502	1.90268	11.3982	4.1642	3.1788	11.3668	7.06592	5.3842	5.21177	6.53815	11.4136	1.12362	10.3679	3.93709	2.23382	6.89328	6.99996	6.94978	13.8145	8.3565	7.826
AT1G03515	0	0	0	0	0	0	0	0	0	0	0	0	0	0	0	0	0	0	0	0	0	0	0	0	0	0	0	0	0	0	0	0	0	0	0	0	0	0	0	0	0	0	0	0	0	0	0	0	0	0	0	0	0	0	0	0	0	0	0	0	0	0	0	0	0	0	0	0	0	0	0	0
AT1G03520	74.7257	84.9982	102.623	46.0042	58.3565	29.0929	36.1594	45.8843	40.6618	95.681	101.57	116.157	44.1295	38.607	46.3523	54.3392	44.5157	56.6417	99.805	100.911	94.0747	75.1961	44.1023	47.4961	51.2776	58.4833	43.06	90.3632	107.718	118.044	65.6005	66.9867	62.2538	43.4227	65.3682	59.5326	62.0214	78.0491	73.1084	49.1037	45.455	48.5398	60.9597	49.6745	46.633	74.1362	93.0933	87.3739	50.0336	48.9607	65.0351	64.8359	70.399	55.0915	81.2019	111.258	86.8013	49.4614	50.4156	46.9059	65.3815	87.8847	74.1589	93.3114	82.6789	67.0145	57.1158	58.9997	63.5408	59.2051	51.996	48.074
AT1G03530	222.398	213.866	217.686	252.023	239.262	224.91	247.553	262.339	313.524	217.827	173.266	175.777	186.112	199.295	223.334	202.309	219.796	158.994	188.887	214.082	219.508	166.105	180.712	162.182	234.851	185.405	206.688	181.658	206.149	206.577	252.907	295.428	293.92	382.489	291.185	281.34	237.749	247.156	236.83	179.675	208.877	206.822	174.17	212.152	206.222	204.083	178.24	214.313	225.642	193.018	221.832	155.383	132.236	186.171	199.882	202.383	169.469	147.795	142.436	132.9	96.9826	52.5025	77.5297	182.015	209.65	204.394	262.929	236.999	209.486	390.754	325.904	240.37
AT1G03540	16.0127	13.7094	30.0614	13.0012	17.507	15.6654	29.6692	16.9572	20.3309	9.16095	12.9452	17.4749	11.5121	25.0424	14.7485	12.5398	12.0563	12.9183	20.6209	11.3171	17.5237	17.9573	13.9836	11.5844	13.3322	13.6876	25.836	13.9737	5.5716	16.282	23.3054	23.1877	15.3083	30.4883	24.6192	9.60203	21.6135	10.8402	8.23756	16.7399	6.49358	22.1595	10.8857	15.5233	12.4355	15.8268	10.2176	17.3099	21.5831	21.6557	15.1452	19.0036	14.2701	13.2979	19.78	14.8344	10.3335	15.3095	7.83156	10.4235	9.80723	12.555	4.49448	5.75997	22.6383	15.6367	21.6646	12.9999	20.8493	18.7483	23.2125	19.006
AT1G03550	36.4733	24.6769	38.3542	22.002	46.6852	52.591	29.6692	52.8667	33.1715	51.912	36.844	48.3131	44.1295	42.7807	40.0315	53.5032	26.8949	38.7548	51.1398	41.4961	49.8042	42.6485	25.816	42.8624	32.8177	44.7957	39.8305	49.3737	54.7874	29.511	46.6109	38.6462	55.11	34.1838	35.6554	35.5275	46.0462	41.1926	56.6333	39.0598	58.4422	36.9325	38.0998	63.1281	34.1976	42.4825	39.735	56.0512	45.1283	41.4283	28.5086	44.7144	39.9562	35.1446	36.4368	45.5627	36.1672	39.4514	39.1578	35.1794	45.7671	50.2198	44.9448	47.2317	57.0878	41.3256	37.4207	54.9997	41.6987	47.3641	38.0685	41.366
AT1G03545	3.55837	0	2.0732	0	4.66852	0	0.927164	0	2.14009	2.03577	1.99157	2.05588	1.91868	1.04343	0	2.50796	2.78223	1.98743	3.29934	0.943092	5.5338	3.36699	0	2.31688	1.02555	1.24433	1.0765	1.86316	0.9286	2.03524	2.58949	0.858804	0	0	1.69787	1.92041	4.69859	1.08402	1.0297	3.34798	5.41131	0	0	1.03489	2.07258	4.99795	2.27057	0.824282	3.9242	0.941553	1.78178	0	11.4161	0.949853	1.04105	1.0596	2.0667	1.17765	0	0	2.17938	3.42408	1.12362	2.30399	1.96854	3.35073	3.93902	1.99999	1.98565	0.986752	1.857	3.354
AT1G03560	98.7447	64.8911	79.8182	108.01	114.379	123.085	101.988	105.733	99.5144	95.681	75.6795	80.1792	121.836	104.343	133.79	99.4825	126.128	101.359	89.907	90.5368	93.1524	104.377	98.9612	94.9922	92.2997	104.523	110.879	100.611	65.002	84.4626	121.706	100.48	121.446	114.562	87.4405	84.4979	101.49	85.6372	112.237	95.9754	95.2391	108.687	121.919	109.698	76.6854	84.1321	66.9818	70.064	99.0861	104.512	118.489	81.6038	101.793	107.333	86.4072	93.2447	70.2677	93.0346	124.326	128.991	96.9826	77.6124	103.373	99.0714	88.5845	94.9373	107.338	90.9995	85.383	120.384	104.921	89.44
AT1G03570	0	0	0	0	0	0	0	0	0	0	0	0	0	0	0	0	0	0	0	0	0	0	0	0	0	2.48865	0	0	0	0	0	0	0	0	0	0	0	0	0	0	0	0	0	0	0	0	0	0	0	0	0	0	0	0	0	0	0	0	0	0	0	0	0	0	0	0	0	0	0	0	0	0
AT1G03590	307.799	336.337	291.285	519.047	532.212	568.43	342.123	368.072	372.376	377.635	285.79	314.549	495.978	549.888	474.057	314.331	328.303	364.693	307.663	288.586	320.038	572.388	562.573	521.299	336.381	340.945	371.392	299.037	278.58	307.322	265.855	301.44	280.653	256.841	284.394	351.434	308.228	305.692	263.602	522.285	543.296	539.214	411.478	380.838	442.496	278.219	291.768	245.636	483.658	576.23	428.519	437.083	435.713	433.133	264.427	274.436	314.138	597.659	647.572	547.235	414.083	415.455	421.357	305.278	279.533	284.812	269.823	324.998	272.034	310.827	317.547	338.754
AT1G03600	50.7067	59.4073	67.379	34.0031	38.5153	48.1152	16.6889	6.9824	10.7005	127.235	115.511	100.738	43.1702	46.9544	36.8711	21.7357	22.2579	19.8743	89.907	66.0165	70.0948	57.2388	58.0859	53.2883	14.3577	39.8184	27.989	87.5685	89.1456	75.304	60.4215	145.138	57.1511	12.9344	37.3532	59.5326	37.5887	43.3606	50.4551	41.2918	36.7969	35.8773	15.2399	21.7326	21.7621	79.1341	71.5229	53.5783	33.3557	113.928	37.4175	16.7679	34.2482	35.1446	52.0525	47.6819	71.301	75.3698	268.231	119.871	38.1392	43.3717	43.8211	96.7674	79.7261	87.1189	36.4359	72.9996	62.548	16.7748	17.6415	54.782
AT1G03610	241.969	267.79	234.272	206.019	221.755	226.029	151.128	213.462	170.138	515.049	403.292	426.594	246.55	300.508	234.922	199.801	153.95	221.598	270.546	268.781	269.312	320.986	307.64	328.998	174.344	230.2	233.6	329.779	384.44	350.062	184.717	285.982	158.186	125.649	146.866	246.772	148.475	173.443	178.137	242.171	245.674	220.54	165.462	160.407	206.222	355.687	298.58	247.285	278.618	326.719	244.105	178.858	260.667	263.109	196.759	158.94	151.902	335.631	353.888	334.856	412.993	336.701	360.682	446.973	291.345	292.63	165.439	211.999	212.465	81.9005	164.345	197.886
AT1G03620	55.1547	46.6119	44.5738	7.00064	14.0056	8.95166	6.49015	6.9824	10.7005	69.2161	75.6795	43.1734	7.6747	6.26059	3.16038	16.7197	22.2579	6.95599	48.6653	49.9839	67.3279	10.101	11.8323	11.5844	12.3066	12.4433	5.38249	78.2527	88.217	60.0397	38.8424	29.1993	32.6578	30.4883	24.6192	29.7663	15.9752	22.7643	21.6236	8.92795	7.57584	4.22085	15.2399	13.4535	10.3629	46.6475	44.2761	53.5783	4.90525	11.2986	8.01803	12.2965	17.1241	13.2979	22.9031	45.5627	45.4673	11.7765	12.7263	23.4529	34.8702	34.2408	23.596	66.8156	46.2608	54.7285	26.5884	27.9999	28.7919	21.7086	35.283	30.186
AT1G03630	15.1231	17.3652	18.6588	8.00073	2.33426	4.47583	11.126	7.97988	6.42028	19.3398	21.9072	22.6146	5.75603	8.34745	2.10692	5.85191	12.0563	17.8868	22.2705	22.6342	34.1251	2.24466	3.22699	0	5.12776	12.4433	10.765	23.2895	24.1436	20.3524	17.2633	31.7757	21.4316	17.5539	24.6192	29.7663	9.39718	6.50409	7.20787	3.34798	7.57584	8.44171	13.0628	15.5233	6.21774	21.6578	30.6527	14.0128	3.9242	6.59087	7.12714	12.2965	14.2701	6.64897	28.1084	19.0728	22.7337	5.29944	14.6842	6.51471	18.5248	19.4031	19.1015	34.5598	19.6854	22.3382	15.7561	12.9999	15.8852	16.7748	12.999	23.478
AT1G03640	0	0	0	0	0	0	0	0	0	0	0	0	0	0	0	0	0	0	0	0	0	0	0	0	0	0	0	0	0	0	0	0	0	0	0	0	0	0	0	0	0	0	0	0	0	0	0	0	0	0	0	0	0	0	0	0	0	0	0	0	0	0	0	0	0	0	0	0	0	0	0	0
AT1G03650	21.3502	28.3327	24.8784	30.0027	25.6769	36.9256	47.2853	29.9246	35.3116	25.4471	33.8566	26.7264	33.5768	42.7807	38.9781	25.0796	28.7497	40.7422	26.3947	44.3253	31.3582	39.2815	49.4806	39.387	21.5366	42.3071	21.53	45.6474	35.2868	27.4758	16.4001	30.0581	26.5344	42.4988	37.3532	53.7714	23.493	35.7725	25.7424	36.8278	44.3728	33.7668	20.6827	27.9419	32.125	14.9938	51.0878	18.1342	42.1852	35.779	34.7448	30.1822	39.0049	23.7463	24.9852	27.5496	27.9004	23.5531	23.9841	23.4529	30.5114	33.0994	37.0794	31.1038	28.5439	27.9227	13.7866	24.9999	29.7848	21.7086	38.997	22.36
AT1G03660	17.7918	22.849	16.5856	25.0023	30.3454	19.0223	15.7618	15.9598	4.28019	24.4292	40.8271	42.1455	29.7395	40.6938	29.4969	20.0637	14.8386	17.8868	23.0954	20.748	29.5136	40.4039	24.7403	24.3273	15.3833	19.9092	25.836	33.5369	36.2154	23.4053	17.2633	19.7525	17.3494	6.46721	20.3745	14.403	19.7341	21.6803	24.7127	25.6678	30.3034	15.8282	19.5942	7.2442	11.3992	21.6578	48.8172	37.0927	36.2989	36.7205	24.0541	33.5358	31.3942	22.7965	27.0673	33.9072	21.7003	25.3195	20.0684	50.8147	25.0629	31.9581	42.6975	26.4958	21.654	42.4425	10.8323	16.9999	8.93543	5.92051	12.0705	10.062
AT1G04203	0	0	0	0	0	0	0	0	0	0	0	0	0	0	0	0	0	0	0	0	0	0	0	0	0	0	0	0	0	0	0	0	0	0	0	0	0	0	0	0	0	0	0	0	0	0	0	0	0	0	0	0	0	0	0	0	0	0	0	0	0	0	0	0	0	0	0	0	0	0	0	0
AT1G03670	0	0	0	0	0	0	0	0	0	0	0	0	0	0	0	0	0	0.993713	0	0	0	0	0	0	0	0	0	0	0	0	0	0	0	0	0	0	0	0	0	0	0	0	0	0	0	0	0	0	0	0	0	0	0	0	0	0	0	0	0	0	0	3.42408	0	0	0	0	0.984754	0	0	0	0	0
AT1G03680	67.609	74.9446	57.013	48.0044	64.1922	67.1374	55.6298	64.8365	73.8333	75.3234	82.65	86.3468	51.8042	51.1281	77.9561	73.5669	78.8299	73.5348	76.7097	85.8214	72.8617	57.2388	47.3292	67.1896	84.0953	78.3925	73.2019	87.5685	80.7882	77.3393	75.0953	124.527	89.8088	70.2155	99.3257	98.9009	67.6597	43.3606	68.9896	52.4517	57.3599	47.4846	52.2511	65.1978	42.4879	103.291	69.2523	75.8339	64.7493	69.6749	48.9991	72.6609	94.1825	66.4897	72.8735	78.4103	53.7341	69.4815	94.9576	72.9647	68.6506	92.4501	84.2714	97.9194	62.0092	91.5865	65.9785	90.9995	78.4332	78.9402	75.2085	121.862
AT1G03687	119.205	120.643	107.806	92.0084	124.883	108.539	127.021	129.673	89.884	87.538	110.532	105.878	110.324	108.517	122.201	117.038	104.797	88.4405	131.974	121.659	118.054	126.823	130.155	117.003	89.223	85.8585	86.1199	96.8843	94.7172	99.727	120.843	107.35	114.302	126.573	106.117	116.185	101.49	111.654	103.999	98.2074	111.473	94.9692	113.211	140.745	129.536	105.79	101.04	109.63	97.124	104.512	111.362	86.0753	107.501	106.384	104.105	102.781	99.2014	112.466	121.879	91.2059	77.3682	84.4606	106.744	139.391	114.176	102.756	129.003	97.9995	100.275	119.397	148.56	118.508
AT1G03700	73.8361	107.847	83.9646	26.0024	28.0111	27.9739	3.70865	9.97485	6.42028	42.7511	85.6373	82.235	42.2109	61.5624	33.7108	6.6879	3.70964	10.9308	81.6587	74.5043	79.3179	31.4252	21.5133	20.852	5.12776	2.48865	2.153	83.8422	104.003	119.062	23.3054	10.3056	35.7194	21.2494	22.0724	25.9255	47.9256	41.1926	52.5145	29.0158	38.9615	33.7668	11.9742	9.31397	11.3992	119.951	108.987	78.3068	51.0146	59.3178	39.1993	10.0607	19.0268	22.7965	98.8998	76.2911	98.1681	49.4614	48.9472	59.9353	4.35877	15.979	4.49448	82.9435	86.616	80.4174	34.4664	14.9999	36.7345	27.6291	17.6415	6.708
AT1G03710	1.77918	0.913959	0	0	1.16713	0	0	0	0	0	0	0	1.91868	1.04343	0	0	0	0	1.64967	0	0	1.12233	0	0	0	0	0	0	0	1.01762	0.863164	0	0	0.923888	0.848937	0	0	3.25205	0	0	0	0	0	0	0	0.832991	0	0	0	0	0.890892	0	0	0	0	0	1.03335	0	0.489472	0	0	0	0	0	0.984272	1.11691	0	0	0	0	0.928501	0
AT1G03720	0	0	0	0	0	0	0	0	0	0	0	0	0	0	0	0	0	0	0	0	0	0	0	0	0	0	0	0	0	0	0	0	0	0	0	0	0	0	0	0	0	0	0	0	0	0	0	0	0	0	0	0	0	0	0	0	0	0	0	0	0	0	0	0	0	0	0	0	0	0	0	0
AT1G04207	0	0	0	0	0	0	0	0	0	0	0	0	0	0	0	0	0	0	0	0	0	0	0	0	0	0	0	0	0	0	0	0	0	0	0	0	0	0	0	0	0	0	0	0	0	0	0	0	0	0	0	0	0	0	0	0	0	0	0	0	0	0	0	0	0	0	0	0	0	0	0	0
AT1G03730	117.426	106.933	134.758	243.022	193.744	255.122	152.982	192.515	219.36	101.788	141.401	107.933	238.875	212.86	233.868	157.166	181.773	199.736	108.053	91.4799	102.375	252.524	196.847	289.61	156.91	148.075	133.486	127.626	134.647	114.991	132.064	137.409	97.9733	124.725	140.924	112.344	122.163	111.654	149.306	217.619	209.959	212.098	183.968	164.547	183.423	144.107	124.881	107.981	225.642	209.966	202.233	178.858	196.927	170.974	140.542	141.986	132.269	224.932	217.326	264.497	160.185	186.042	162.925	95.6154	108.27	113.925	142.789	124.999	128.074	142.092	131.847	103.974
AT1G03740	348.72	353.702	407.384	1271.12	1302.52	1459.12	1014.32	1135.14	1101.08	514.031	573.571	476.963	1482.18	1613.14	1285.22	1073.41	1180.59	1598.88	376.125	380.066	413.191	1248.03	1356.41	1107.47	1082.98	1295.34	1051.74	422.006	463.371	475.23	579.183	684.467	593.963	512.758	578.126	626.052	348.635	347.969	361.423	1148.36	1208.89	1029.89	1182.18	1202.54	1334.74	404.834	430.273	371.751	1296.95	1398.21	1122.52	1481.17	1705.75	1235.76	350.834	387.813	457.773	1315.44	1340.66	1313.36	1531.02	1880.96	1720.26	382.462	410.442	336.19	581.99	629.997	602.645	561.462	562.671	628.316
AT1G04213	0	0	0	0	0	0	0	0	0	0	0	0	0	0	0	0	0	0	0	0	0	0	0	0	0	0	0	0	0	0	0	0	0	0	0	0	0	0	0	0	0	0	0	0	0	0	0	0	0	0	0	0	0	0	0	0	0	0	0	0	0	0	0	0	0	0	0	0	0	0	0	0
AT1G03743	0	0	0	0	0	0	0	0	0	0	0	0	0	0	0	0	0	0	0	0	0	0	0	0	0	0	0	0	0	0	0	0	0	0	0	0	0	0	0	0	0	0	0	0	0	0	0	0	0	0	0	0	0	0	0	0	0	0	0	0	0	0	0	0	0	0	0	0	0	0	0	0
AT1G03746	0	0	0	0	0	0	0	0	0	0	0	0	0	0	0	0	0	0	0	0.943092	0	0	0	0	0	0	0	0	0	0	0	0	0	0	0	0	0	0	0	0	0	0	0	1.03489	0	0	0	0	0	0	0	0	0	0	0	0	0	0	0	0	0	0	0	0	0	0	0	0	0	0	0	0
AT1G03750	84.5112	74.9446	93.294	76.0069	71.195	104.063	75.1003	91.7686	90.954	92.6274	109.536	79.1512	92.0964	84.5179	81.1165	105.334	102.015	93.4091	85.7829	107.513	92.2301	105.499	89.2802	83.4078	118.964	151.808	82.8904	81.979	98.4316	103.797	94.9481	80.7275	83.6855	82.226	98.4767	86.4183	85.5143	65.0409	71.049	70.3076	102.815	86.5275	95.7937	78.6513	108.81	80.8001	94.2286	70.8883	90.2566	94.1553	87.3075	100.607	115.112	89.2862	94.7356	82.6487	84.7346	112.466	98.8734	88.6	146.019	134.68	138.205	85.2475	89.5688	87.1189	81.7346	75.9996	81.4117	63.1522	81.708	74.906
AT1G03760	67.609	95.9657	89.1476	90.0082	94.5376	87.2787	85.299	90.7711	84.5337	119.092	66.7175	104.85	108.405	89.7351	123.255	93.6306	86.2492	68.5662	69.2861	104.683	76.5509	114.478	79.5992	101.943	99.4786	65.9493	86.1199	96.8843	91.9314	87.5155	56.9689	115.938	59.1922	81.3021	103.57	139.229	75.1774	68.293	52.5145	84.8155	93.0746	108.687	53.3397	78.6513	79.7943	81.6331	108.987	76.6582	103.991	93.2137	81.9621	76.0145	63.7397	88.3364	73.9146	87.9467	70.2677	87.1463	91.5313	97.7206	73.0094	49.0784	56.181	110.591	74.8047	71.4822	69.9176	70.9996	61.5552	76.9667	93.7786	143.104
AT1G03770	153.01	127.04	136.831	185.017	182.072	171.2	182.651	186.53	143.386	112.985	125.469	141.855	163.087	166.949	226.494	167.197	169.716	181.85	129.499	149.952	134.656	224.466	147.366	199.252	235.877	197.848	164.704	133.216	123.504	142.467	119.98	110.786	98.9938	112.714	124.794	126.747	114.646	114.906	106.059	198.647	192.643	202.601	166.55	199.733	216.585	137.444	111.258	144.249	162.854	204.317	191.542	153.147	182.657	197.569	120.762	164.238	140.535	165.46	200.194	212.379	153.647	179.193	233.713	132.479	99.4115	142.964	151.652	132.999	138.003	122.357	112.349	130.806
AT1G03780	190.373	164.513	157.563	88.008	106.209	115.253	157.618	186.53	166.927	145.557	139.41	186.057	118.958	91.822	99.0253	148.806	138.184	127.195	170.741	173.529	123.588	136.924	123.701	122.795	226.647	172.961	167.934	148.121	138.361	162.82	107.896	72.9983	104.097	227.276	171.485	136.349	202.979	197.291	234.771	106.019	103.897	140.343	155.665	183.175	148.189	143.274	153.263	179.693	89.2756	100.746	97.9982	125.2	143.652	177.623	130.131	113.377	116.768	74.781	68.5261	61.2382	111.149	108.429	107.867	123.263	137.798	174.238	146.728	125.999	131.053	195.377	206.127	97.266
AT1G03790	17.7918	11.8815	9.3294	2.00018	5.83565	1.11896	20.3976	15.9598	5.35024	1.01788	0.995783	1.02794	1.91868	2.08686	2.10692	11.7038	12.9838	10.9308	4.94901	13.2033	2.7669	5.61165	7.52965	9.26754	21.5366	59.7276	22.6065	12.1105	5.5716	16.282	0	14.5997	5.10277	0	2.54681	8.64183	4.69859	6.50409	4.11878	4.46397	7.57584	6.33128	22.8599	12.4186	19.6895	6.66393	3.40585	4.94569	0.98105	6.59087	1.78178	15.65	28.5402	20.8968	0	1.0596	3.10005	5.88826	7.34208	1.30294	38.1392	27.3926	39.3267	1.15199	1.96854	1.11691	6.89328	1.99999	4.96413	0.986752	0	3.354
AT1G03800	4.44796	9.13959	2.0732	8.00073	1.16713	5.59479	29.6692	24.9371	20.3309	3.05365	2.98735	3.08381	6.71536	3.13029	7.37423	16.7197	8.3467	43.7234	0	2.82928	0	10.101	6.45399	11.5844	13.3322	21.1535	27.989	2.79474	0	5.08811	2.58949	0.858804	6.12333	3.69555	2.54681	4.80102	10.3369	4.33606	3.08909	5.57997	10.8226	7.38649	17.417	22.7675	19.6895	4.99795	2.27057	4.12141	12.7537	3.76621	10.6907	19.0036	42.8102	10.4484	0	2.1192	5.16674	10.5989	4.89472	1.30294	27.2423	21.6858	22.4724	4.60797	2.95282	4.46764	3.93902	0.999995	5.95695	6.90727	1.857	0
AT1G03810	0	0	0	0	0	0	0	0	0	0	0	0	0	0	0	0	0	0	0	0	0	0	0	0	0	0	0	0	0	0	0	0	0	0	0	0	0	0	0	0	0	0	0	0	0	0	0	0	0	0	0	0	0	0	0	0	0	0	0	0	0	0	0	0	0	0	0	0	0	0	0	0
AT1G03820	169.912	201.985	182.442	57.0052	93.3705	82.8028	57.4841	70.8214	94.1642	106.878	161.317	152.135	25.9021	27.1292	32.6573	39.2914	72.3381	42.7297	174.865	156.553	152.18	32.5476	16.135	30.1195	47.1754	42.3071	47.3659	134.147	186.649	182.154	106.169	81.5863	159.207	289.177	209.688	134.428	117.465	87.8053	68.9896	30.1318	23.8098	40.0981	53.3397	76.5816	56.9959	114.953	124.881	164.032	31.3936	27.305	30.2903	55.893	13.3187	71.239	150.952	90.0659	118.835	36.5072	73.9103	44.3	25.0629	29.6753	29.2141	123.263	154.531	186.524	134.911	75.9996	94.3184	113.477	88.2075	69.316
AT1G03830	194.821	180.964	177.259	164.015	149.393	177.914	183.578	186.53	188.328	179.147	125.469	176.805	136.226	114.777	145.378	187.261	145.604	119.246	184.763	195.22	187.227	148.148	147.366	134.379	171.267	149.319	174.393	170.479	168.077	171.978	169.18	157.161	165.33	252.221	219.026	201.643	169.149	160.434	171.959	160.703	143.941	153.006	151.311	147.989	139.899	153.27	190.728	171.451	141.271	140.291	145.215	138.615	105.599	123.481	192.594	167.417	141.569	106.578	121.389	114.659	80.6372	74.1884	80.9006	156.671	175.2	150.783	206.798	151.999	163.816	218.072	212.627	184.47
AT1G03840	104.082	127.04	139.941	98.0089	130.719	108.539	80.6632	92.7661	78.1135	91.6095	98.5825	101.766	81.5437	70.9533	91.6511	112.022	93.6685	93.4091	92.3815	106.569	97.7639	67.3398	82.8262	78.7741	95.3764	102.035	82.8904	68.0053	72.4308	86.4979	140.696	100.48	169.412	168.148	105.268	88.3387	124.982	136.586	139.009	135.035	138.53	107.632	72.9339	86.9304	65.2863	96.627	113.528	112.102	91.2377	83.7982	130.961	67.0716	69.4477	84.5369	69.7504	119.735	90.9347	94.2122	117.473	101.629	56.664	63.9161	49.4392	103.679	88.5845	102.756	156.576	138.999	166.795	140.119	145.775	110.682
AT1G03850	534.645	585.847	610.557	232.021	308.123	305.475	300.401	277.301	313.524	684.018	812.559	787.4	252.306	299.465	244.403	406.29	355.198	413.385	450.36	463.058	511.877	208.753	261.387	301.195	323.049	400.673	386.463	685.643	728.951	664.507	184.717	348.674	167.371	339.067	387.964	382.161	375.887	449.867	368.631	396.178	390.697	299.681	353.784	314.605	370.992	654.731	569.913	490.448	402.231	513.146	440.101	449.38	663.083	437.882	288.371	234.171	266.604	557.619	575.13	710.103	762.785	681.391	706.756	537.981	530.523	451.231	129.988	175.999	203.529	268.397	398.327	383.474
AT1G03860	725.017	710.146	727.693	766.07	734.125	717.252	718.552	626.421	661.289	652.463	699.04	739.087	767.47	655.275	743.743	633.678	536.971	486.92	845.456	711.092	688.036	759.817	745.436	671.896	608.153	538.793	593.151	678.19	758.666	751.005	617.163	600.304	629.682	796.391	701.222	665.421	916.225	938.758	881.419	759.992	727.281	851.557	514.891	587.815	559.596	747.193	749.288	825.106	688.697	714.638	759.931	492.976	461.399	569.912	713.119	650.594	691.31	682.45	649.04	644.956	390.11	374.366	388.772	762.619	705.723	709.237	750.383	692.996	693.985	789.402	791.082	648.44
AT1G03870	1402	1508.03	1639.9	1642.15	1567.46	1827.26	671.266	718.189	647.379	1793.51	1943.77	1841.04	1651.02	1316.81	1616.01	652.906	567.576	418.353	2113.23	1770.18	1966.34	1384.96	1552.18	1430.68	490.214	386.985	615.757	1570.64	1579.55	1338.17	1877.38	1294.22	2087.03	1954.95	1304.82	965.004	2215.86	2017.35	2029.53	1016.67	1063.86	942.305	702.125	654.048	654.935	2224.92	2127.52	2532.19	1589.3	1300.28	1896.71	301.822	441.421	832.071	1393.97	1391.25	1403.29	1130.55	1116.49	1100.99	276.782	215.717	178.655	1401.98	1742.16	1750.2	1491.9	1179.99	1560.72	1682.41	1541.31	1163.84
AT1G03880	0	0	0	2.00018	0	0	0	0	0	0	0.995783	0	0	0	0	0.835987	0	0	0	0	0	0	0	0	0	1.24433	0	0	0	0	0.863164	0	0	0	0	0	0.939718	0	0	1.11599	0	0	0	0	0	0	0	0	0	0.941553	0	0	0	0	0	1.0596	0	0	0	0	0	0	0	1.15199	0	2.23382	0.984754	0.999995	0.992825	0	0	0
AT1G03890	0	0	0	0	0	0	0	0	0	0	0	0	0	0	0	0	0	0	0	0	0	0	0	0	0	0	0	0	0	0	0	0	0	0	0	0	0	0	0	0	0	0	0	0	0	0	0	0	0	0	0	0	0	0	0	0	0	0	0	0	0	0	0	0	0	0	0	0	0	0	0	0
AT1G03900	1072.85	1019.98	1163.07	1249.11	1237.16	1289.04	1260.02	1220.92	1224.13	1391.45	1340.32	1331.18	1321.01	1463.93	1499.08	1559.12	1476.44	1740.99	1117.65	1125.11	1174.09	1190.79	1271.44	1348.43	1323.99	1467.06	1496.33	1242.73	1320.47	1131.6	1203.25	1650.62	1101.18	910.029	1037.4	1307.8	1089.13	1147.97	1056.47	1227.59	1305.21	1233.54	1516.37	1279.12	1566.87	1275.31	1131.88	1084.76	1353.85	1453.76	1258.83	1651.08	1741.9	1649.9	1208.66	1284.23	1223.48	1239.48	1410.17	1533.56	1821.97	1914.06	1862.96	1399.67	1341.56	1181.69	1130.5	1363.99	1153.66	963.07	1158.77	1483.59
AT1G03905	100.524	102.363	90.1842	295.027	294.117	298.762	152.055	172.565	192.609	89.5737	65.7217	90.4585	284.923	330.768	282.328	158.838	166.007	199.736	86.6077	68.8457	81.1625	280.582	301.186	325.522	222.545	206.558	166.857	89.4317	68.7164	67.1631	99.2639	115.08	125.528	116.41	129.887	171.876	100.55	107.318	100.91	294.622	256.496	244.809	182.879	243.198	244.564	99.9589	87.4169	78.3068	292.353	300.355	258.359	279.465	220.711	284.006	88.4893	91.1255	90.9347	334.453	300.536	321.827	237.553	278.492	265.174	85.2475	67.9148	81.5343	136.881	116.999	115.168	117.424	142.061	119.626
AT1G03910	604.033	563.912	577.386	601.055	542.716	493.46	574.841	566.572	601.367	661.624	652.238	636.294	608.22	577.018	573.083	632.006	574.067	561.448	616.977	705.433	602.262	655.441	622.81	610.499	613.28	624.652	608.222	622.295	598.018	658.402	636.152	566.81	629.682	672.59	651.984	718.232	585.444	595.125	534.412	677.408	630.959	624.686	613.951	588.85	569.959	607.25	665.277	567.93	641.607	582.821	598.68	555.577	654.521	614.555	588.193	668.607	640.676	666.552	621.14	540.721	576.447	590.083	647.205	625.532	627.966	556.221	586.914	599.997	647.322	691.713	723.302	643.968
AT1G03920	69.3882	63.0631	63.2326	32.0029	46.6852	35.8066	26.8877	32.917	38.5217	78.377	76.6753	68.8718	34.5362	40.6938	37.9246	35.9475	26.8949	21.8617	75.8848	61.301	78.3955	40.4039	41.9509	63.7143	20.511	18.6649	27.989	84.7738	75.2166	73.2688	71.6427	36.0698	72.4594	58.2049	43.2958	52.8112	79.876	62.8729	47.366	20.0879	28.1388	13.7178	40.2769	44.5001	29.0161	69.1383	79.4699	82.4282	49.0525	51.7854	40.981	25.7108	21.8808	48.4425	65.5862	73.1123	71.301	34.1519	23.0052	22.15	14.166	10.2722	19.1015	49.5357	84.6474	104.989	55.1462	54.9997	53.6126	46.3774	31.569	60.372
AT1G03930	224.177	181.878	171.039	225.021	206.582	204.769	190.069	220.444	219.36	194.416	244.963	202.504	224.485	254.597	233.868	215.685	211.45	230.542	198.785	192.391	190.916	233.445	219.436	238.639	184.599	223.979	204.535	188.179	202.435	196.401	193.349	207.83	219.419	198.636	221.573	199.722	157.873	178.863	178.137	237.707	200.219	180.441	226.422	211.117	238.347	184.091	212.298	176.396	256.054	260.81	253.013	245.929	239.737	200.419	167.609	202.383	194.27	262.617	233.478	261.891	261.526	281.916	312.366	190.079	180.122	174.238	217.631	174.999	171.759	230.9	193.128	216.892
AT1G04217	0.889592	3.65583	2.0732	0	1.16713	2.23791	2.78149	0.997485	1.07005	2.03577	5.9747	11.3073	1.91868	3.13029	4.21384	0.835987	1.85482	0.993713	0	3.77237	4.6115	1.12233	5.37832	4.63377	7.17887	0	8.61199	3.72632	9.286	2.03524	1.72633	10.3056	1.02055	2.77166	2.54681	1.92041	0	0	1.0297	2.23199	2.16453	5.27607	4.35426	1.03489	5.18145	7.49692	1.13528	2.47285	2.94315	8.47397	1.78178	3.35358	5.70803	2.84956	13.5337	3.1788	2.0667	6.47709	4.40525	7.81765	2.17938	5.7068	7.86533	1.15199	2.95282	10.0522	0.984754	5.99997	0.992825	1.9735	4.6425	4.472
AT1G03935	8.00633	0	0	4.00037	0	2.23791	0.927164	1.99497	2.14009	4.07153	0.995783	7.19557	0	0	4.21384	0.835987	0.927411	1.98743	0	5.65855	3.6892	0	3.22699	3.47533	3.07666	1.24433	3.2295	2.79474	4.643	4.07049	5.17899	2.57641	4.08222	2.77166	3.39575	7.68163	0	1.08402	0	0	4.32905	0	0	3.10466	1.03629	2.49897	1.13528	0	0.98105	1.88311	0	7.82502	0	3.79941	1.04105	1.0596	0	5.88826	0.489472	0	5.44846	3.42408	6.74171	3.45598	0.984272	2.23382	2.95426	0.999995	2.97848	0.986752	3.714	2.236
AT1G04223	0.889592	0	3.1098	1.00009	2.33426	3.35687	1.85433	0	1.07005	0	3.98313	3.08381	0.959338	0	2.10692	3.34395	4.63705	4.96857	0.824835	2.82928	0.922301	0	2.15133	1.15844	1.02555	1.24433	2.153	0.93158	4.643	1.01762	1.72633	6.87043	2.04111	0	5.09362	9.60203	1.87944	0	2.05939	1.11599	0	2.11043	0	0	2.07258	2.49897	0	0.824282	0.98105	0	0.890892	1.11786	1.90268	2.84956	5.20525	6.35759	2.0667	0.588826	4.89472	5.21177	2.17938	1.14136	1.12362	4.60797	1.96854	3.35073	1.96951	4.99997	1.98565	0.986752	1.857	3.354
AT1G03940	29.3565	25.5908	25.915	39.0036	31.5125	42.5204	71.3916	77.8038	79.1835	31.5544	11.9494	34.9499	20.1461	35.4767	43.1919	42.6354	59.3543	34.78	14.847	11.3171	13.8345	23.5689	18.2863	23.1688	68.712	53.506	53.8249	20.4948	26.9294	17.2996	21.5791	30.0581	30.6166	35.1077	44.1447	40.3285	31.0107	18.4283	31.9206	26.7838	25.9743	17.9386	50.074	47.6048	35.2339	22.4908	10.2176	15.6614	24.5263	46.1361	27.6177	43.5966	31.3942	44.6431	15.6158	24.3708	19.6336	39.4514	30.8368	48.2088	25.0629	41.0889	32.585	6.91196	19.6854	15.6367	18.7103	19.9999	19.8565	55.2581	44.568	26.832
AT1G04227	0	0	0	0	0	0	0	0	0	0	0	0	0	0	0	0	0	0	0	0	0	0	0	0	0	0	0	0	0	0	0	0	0	0	0	0	0	0	0	0	0	0	0	0	0	0	0	0	0	0	0	0	0	0	0	0	0	0	0	0	0	0	0	0	0	0	0	0	0	0	0	0
AT1G03950	79.1737	87.74	66.3424	83.0076	101.54	95.1114	103.842	93.7636	85.6038	82.4485	75.6795	94.5703	106.487	109.56	111.667	95.3026	100.16	114.277	66.8116	66.0165	93.1524	95.398	105.415	104.26	93.3253	105.768	82.8904	77.3211	103.075	82.4274	107.032	78.1511	101.035	94.2365	84.8937	72.0152	77.9966	80.2172	105.029	71.4236	70.3471	61.2024	139.336	106.593	108.81	86.6311	90.8228	88.1982	116.745	94.1553	111.362	96.136	104.647	91.1859	77.0377	82.6487	113.668	107.755	122.368	126.385	131.853	131.256	121.351	72.5756	98.4272	78.1836	92.5669	78.9996	101.268	80.9137	86.3505	96.148
AT1G03960	56.0443	55.7515	98.477	81.0074	94.5376	89.5166	99.2065	134.66	99.5144	84.4843	64.7259	68.8718	87.2997	87.6482	79.0096	102.826	126.128	113.283	70.111	62.2441	83.9294	74.0738	83.9019	84.5663	103.581	100.79	105.497	61.4843	81.7168	106.85	86.3164	99.6212	80.6238	105.323	81.498	89.2989	51.6845	68.293	70.0193	71.4236	73.5939	66.4784	74.0224	67.2676	95.3387	74.9692	60.1701	52.7541	99.0861	81.9151	70.3805	97.2539	88.4745	104.484	65.5862	80.5295	72.3344	100.101	72.4419	109.447	88.2651	89.026	97.7549	94.4634	62.9934	62.5469	72.8718	81.9996	85.383	110.516	75.2085	116.272
AT1G03970	94.2967	85.9121	79.8182	92.0084	68.8607	68.2564	89.0077	92.7661	96.3043	85.5022	86.6331	123.353	80.5844	94.9522	85.3303	118.71	102.015	100.365	83.3083	85.8214	92.2301	75.1961	94.6585	79.9325	103.581	115.722	77.5079	95.0211	88.217	84.4626	84.5901	91.892	78.5827	60.9766	67.066	75.8561	79.876	73.7131	75.1678	79.2355	77.9229	82.3066	99.0594	99.3491	110.883	83.2991	79.4699	61.8212	88.2945	71.558	81.0712	102.843	110.355	113.033	92.6535	79.4699	104.368	91.8569	92.5103	104.235	138.391	110.712	115.733	73.7276	94.4901	97.1711	69.9176	63.9997	87.3686	72.0329	76.137	77.142
AT1G04233	0	0	0	0	0	0	0	0	0	0	0	0	0	0	0	0	0	0	0	0	0	0	0	0	0	0	0	0	0	0	0	0	0	0	0	0	0	0	0	0	0	0	0	0	0	0	0	0	0	0	0	0	0	0	0	0	0	0	0	0	0	0	0	0	0	0	0	0	0	0	0	0
AT1G03980	8.00633	8.22563	16.5856	20.0018	40.8496	30.2118	21.3248	18.9522	28.8913	4.07153	3.98313	8.2235	18.2274	25.0424	22.1227	10.0318	20.403	17.8868	1.64967	8.48783	11.9899	14.5903	16.135	18.5351	13.3322	4.9773	10.765	9.3158	8.3574	10.1762	19.8528	14.5997	19.3905	22.1733	17.8277	9.60203	12.2163	24.9324	15.4454	24.5519	12.9872	21.1043	17.417	26.907	11.3992	4.16496	21.5704	12.3642	23.5452	29.1881	24.945	22.3572	10.4647	11.3982	9.36945	9.53639	11.3668	16.4871	15.6631	26.0588	6.53815	4.56544	8.98895	8.06395	9.84272	5.58454	14.7713	7.99996	12.9067	22.6953	13.9275	26.832
AT1G03982	0	0	0	0	0	0	0	0	0	0	0	0	0	0	0	0	0	0	0	0	0	0	0	0	0	0	0	0	0	0	0	0	0	0	0	0	0	0	0	0	0	0	0	0	1.03629	0	0	0	0	0	0	0	0	0	0	0	0	0	0	0	0	0	0	0	0	0	0	0	0	0	0	0
AT1G03990	29.3565	39.3002	25.915	38.0035	31.5125	42.5204	19.4704	22.9422	26.7512	30.5365	36.844	17.4749	43.1702	49.0413	36.8711	37.6194	38.9513	23.8491	27.2196	21.6911	18.446	54.9942	53.7832	45.1792	26.6644	37.3298	38.754	42.8527	32.501	27.4758	35.3897	43.799	41.8427	28.6405	37.3532	25.9255	32.8901	14.0922	23.683	23.4359	42.2082	32.7116	35.9227	44.5001	35.2339	30.8207	20.4351	27.2013	38.261	31.0712	39.1993	36.8894	47.5669	43.6933	39.5599	40.2647	46.5007	44.7508	29.8578	65.1471	77.3682	62.7748	29.2141	32.2558	35.4338	26.8058	30.5274	33.9998	48.6484	31.5761	35.283	45.838
AT1G04000	90.7384	89.5679	83.9646	106.01	95.7047	127.561	81.5904	113.713	96.3043	89.5737	76.6753	69.8998	117.039	141.907	134.843	102.826	110.362	105.334	87.4325	66.0165	81.1625	85.2971	88.2045	98.4676	102.555	109.501	86.1199	88.5001	79.8596	71.2336	74.2321	88.4568	81.6444	86.8454	89.9874	83.5377	72.3583	83.4692	97.8211	108.251	110.391	98.1348	107.768	92.1049	109.847	64.9733	65.8465	66.7668	103.991	108.279	103.344	124.083	131.285	146.277	92.6535	84.7679	105.402	107.755	95.9366	126.385	90.4445	109.57	126.969	80.6395	82.6789	74.8329	81.7346	82.9996	83.3973	79.927	77.0655	64.844
AT1G04010	110.309	126.126	129.575	95.0087	89.8691	83.9218	101.988	103.738	75.9734	110.949	102.566	108.961	85.3811	95.9957	86.3838	95.3026	123.346	96.3902	141.872	121.659	133.734	90.9087	97.8855	76.4572	72.8142	92.0801	85.0434	123.9	117.932	86.4979	111.348	99.6212	111.24	137.659	132.434	132.508	153.174	145.258	135.92	117.179	136.365	127.681	124.096	105.558	95.3387	124.949	146.452	121.169	103.01	119.577	105.125	102.843	95.1338	105.434	112.433	133.509	128.135	110.699	118.942	89.903	111.149	118.701	112.362	125.567	137.798	126.211	94.5364	137.999	123.11	143.079	117.92	139.75
AT1G04020	114.757	112.417	77.745	69.0063	59.5237	51.472	113.114	54.8617	85.6038	66.1624	83.6458	74.0115	53.7229	49.0413	55.8334	68.551	49.1528	44.7171	116.302	91.4799	119.899	43.7709	44.1023	54.4468	61.5331	48.5287	62.4369	80.1159	56.6446	83.445	82.0006	68.7043	93.891	119.181	80.649	60.4928	114.646	127.914	143.128	69.1916	68.1825	78.0858	69.6682	62.0932	76.6854	82.4661	99.905	112.927	54.9388	52.7269	64.1442	41.3608	52.3236	56.0413	66.6272	66.7547	75.4344	40.0402	45.0314	22.15	27.2423	21.6858	22.4724	72.5756	86.616	68.1314	111.277	81.9996	77.4404	125.318	102.135	89.44
AT1G04030	97.8551	94.1377	96.4038	65.0059	88.7019	58.1858	142.783	126.681	136.966	88.5558	92.6078	104.85	90.1778	74.0836	87.4373	125.398	118.709	111.296	92.3815	107.513	85.774	52.7495	64.5399	76.4572	132.296	134.387	164.704	104.337	88.217	98.7094	69.9163	58.3986	82.6649	104.399	97.6278	96.9805	64.8405	86.7213	75.1678	55.7997	68.1825	72.8097	107.768	131.431	110.883	81.6331	93.0933	108.805	65.7304	64.9671	60.5807	121.847	149.36	129.18	61.422	73.1123	86.8013	70.6592	56.7788	70.3588	110.059	102.722	111.238	104.831	89.5688	100.522	72.8718	56.9997	76.4476	115.45	102.135	64.844
AT1G04040	858.456	845.412	789.889	748.068	746.964	715.014	808.487	909.706	939.502	1049.44	1068.48	974.485	978.525	940.132	1015.54	726.473	730.8	679.7	1149	1002.51	1041.28	945.002	939.055	896.634	604.05	582.345	650.205	861.711	1024.25	783.569	902.007	727.407	1066.48	1135.46	954.206	797.929	1366.35	1322.5	1326.25	780.079	888.538	891.655	852.347	991.421	814.524	1227	1041.06	1283.41	981.05	957.559	998.69	586.877	611.711	907.11	863.031	1033.11	1009.58	756.642	724.419	693.165	392.289	348.115	406.75	1052.92	1119.12	1172.75	1054.67	914.995	949.141	1359.74	1080.77	798.252
AT1G04237	0	0	0	0	3.50139	2.23791	0	0.997485	5.35024	0	0	0	0.959338	1.04343	2.10692	2.50796	0.927411	0	0	1.88618	0	0	2.15133	0	1.02555	1.24433	1.0765	0	0.9286	2.03524	2.58949	3.43521	1.02055	0.923888	1.69787	0	0	1.08402	2.05939	1.11599	0	1.05521	0	2.06977	0	0	0	0.824282	1.9621	0.941553	3.56357	1.11786	0	0.949853	2.0821	0	3.10005	0	0.978945	0	0	2.28272	1.12362	0	1.96854	0	2.95426	0.999995	2.97848	0.986752	0.928501	0
AT1G04050	56.9339	55.7515	79.8182	45.0041	64.1922	63.7806	61.1928	81.7938	69.5531	47.8405	44.8102	57.5645	46.0482	33.3898	41.085	56.8471	58.4269	36.7674	60.213	50.927	59.0272	68.4621	41.9509	48.6546	62.5587	47.2844	51.6719	46.579	59.4304	32.5639	78.548	36.0698	85.7266	100.704	76.4044	61.453	54.5036	61.7889	67.9599	53.5677	42.2082	56.9815	31.5684	57.9536	50.7782	53.3114	52.2231	55.2269	42.1852	33.8959	59.6898	49.1859	49.4696	33.2449	49.9704	56.1587	47.534	40.0402	35.7315	45.6029	25.0629	26.2513	39.3267	54.1437	81.6946	51.3778	64.009	71.9996	68.505	86.8342	68.709	54.782
AT1G04070	94.2967	88.654	76.7084	109.01	89.8691	99.5872	93.6435	84.7862	107.005	68.1982	67.7132	72.9836	117.999	97.0391	100.079	110.35	82.5396	89.4342	74.2352	84.8783	63.6387	124.579	114.02	106.577	76.9164	65.9493	87.1964	89.4317	78.931	60.0397	73.369	83.304	100.014	101.628	88.2895	75.8561	111.826	110.57	105.029	85.9315	87.6633	88.6379	65.3139	85.8955	80.8306	61.6413	87.4169	87.3739	75.5409	84.7397	106.907	90.5467	74.2044	85.4868	83.284	70.9931	86.8013	102.456	84.6787	117.265	63.2022	73.047	87.6423	55.2957	91.5373	87.1189	103.399	86.9995	99.2825	116.437	100.278	86.086
AT1G04080	942.967	943.205	950.562	1056.1	1164.8	1146.93	1154.32	1135.14	1126.76	1063.69	999.766	1011.49	1200.13	1145.69	990.253	1012.38	975.636	1054.33	1029.39	1021.37	1023.75	1053.87	1032.64	882.733	1076.83	1076.34	1103.41	1068.52	931.386	1028.82	1026.3	1168.83	971.568	1011.66	1154.55	1179.13	1024.29	1020.06	1089.42	1066.89	1232.7	1286.3	1043.93	1196.33	1152.35	962.938	1027.43	888.576	1106.62	1159.05	1020.96	1027.31	986.538	1065.74	947.356	1001.32	1016.81	1041.63	1040.13	1018.9	1083.15	1101.41	1019.12	1075.96	1062.03	954.957	1089.14	1152.99	1114.94	1085.43	1062.2	1259.99
AT1G04090	9.78551	15.5373	9.3294	10.0009	16.3398	10.0706	4.63582	9.97485	5.35024	3.05365	16.9283	13.3632	8.63404	6.26059	13.695	11.7038	4.63705	6.95599	12.3725	11.3171	13.8345	22.4466	11.8323	4.63377	10.2555	8.71028	4.306	13.0421	11.1432	9.1586	12.9475	1.71761	16.3289	11.0867	7.64044	5.76122	8.45746	10.8402	10.297	11.1599	9.74036	12.6626	4.35426	8.27909	8.29032	7.49692	6.81171	14.0128	7.8484	10.3571	12.4725	7.82502	7.61071	11.3982	5.20525	20.1324	13.4335	7.06592	5.3842	3.90882	4.35877	10.2722	2.24724	13.8239	2.95282	8.93527	20.6798	6.99996	14.8924	4.93376	6.4995	8.944
AT1G04100	21.3502	41.1281	29.0248	105.01	110.877	106.301	41.7224	55.8592	67.413	23.4113	38.8355	28.7823	134.307	134.603	124.308	30.9315	45.4431	76.5159	26.3947	32.0651	24.9021	88.6641	93.5828	111.21	58.4565	67.1936	68.8959	21.4263	39.9298	38.6696	25.8949	15.4585	32.6578	27.7166	37.3532	25.9255	29.1313	21.6803	23.683	107.135	84.4165	110.797	99.0594	74.5118	74.6129	15.8268	17.0293	41.2141	113.802	104.512	87.3075	95.0181	100.842	79.7877	41.642	33.9072	28.9338	121.298	116.005	104.235	113.328	120.984	115.733	24.1919	24.6068	64.7807	42.3444	33.9998	20.8493	27.6291	30.6405	14.534
AT1G04105	0	0	0	0	1.16713	0	0	0	0	0	0	0	0	0	0	0	0	0	0	0	0	0	0	0	0	0	0	0	0	0	0	0	0	0	0.848937	0	0	0	0	0	0	0	0	0	0	0	0	0	0	1.88311	0	0	0	0	0	0	0	0	0	0	0	0	0	0	0	0	0	0	0	0	0.928501	0
AT1G04110	0	0.913959	1.0366	0	1.16713	1.11896	0	0.997485	1.07005	0	0	0	0	0	0	0	0	2.98114	0	0	0	1.12233	4.30266	1.15844	0	0	1.0765	0.93158	0	0	0	0.858804	1.02055	0	0.848937	0	0.939718	0	0	0	1.08226	2.11043	0	2.06977	0	0	0	0.824282	0.98105	0	0	1.11786	1.90268	3.79941	0	0	1.03335	2.35531	1.95789	0	0	3.42408	0	0	0	0	0.984754	0	0	0.986752	0.928501	1.118
AT1G04120	1397.55	1367.28	1376.6	1410.13	1374.88	1378.56	2216.85	2317.16	2392.63	1182.78	1307.46	1248.94	1591.54	1409.68	1264.15	2024.76	2260.1	2177.23	1247.15	1376.91	1219.28	1277.21	1416.65	1197.83	2140.33	2333.11	2084.1	1253.91	1116.18	1272.03	1503.63	1333.72	1422.65	1382.14	1174.08	1144.56	1791.1	1757.19	1825.65	1857.01	1830.11	1779.09	2290.34	2111.17	2221.81	1415.25	1402.08	1641.15	1611.87	1467.88	1536.79	2214.48	2085.33	1904.46	1474.13	1601.05	1430.15	1441.45	1360.73	1084.05	1750.05	1846.72	1789.93	1468.79	1392.75	1495.54	1864.14	1727.99	1768.22	1591.63	1492.1	1539.49
AT1G04243	0	0	0	0	0	0	0	0	0	0	0	0	0	0	0	0	0	0	0	0	0	0	0	0	0	0	0	0	0	1.01762	0.863164	0	0	0	0	0	0	0	0	0	0	0	0	0	0	0	0	0	0	0	0	0	0	0.949853	0	0	0	0	0	0	0	0	0	0	0	0	0	0	0	0	0	0
AT1G04130	114.757	127.04	114.026	110.01	92.2033	82.8028	119.604	74.8114	109.145	108.914	127.46	108.961	84.4217	91.822	95.865	83.5987	79.7573	83.4719	112.178	123.545	86.6963	83.0524	80.6749	105.418	79.9931	83.3698	85.0434	112.721	108.646	111.938	94.9481	89.3156	116.343	109.943	95.081	94.0999	124.982	119.242	171.959	106.019	81.1697	105.521	79.4653	78.6513	71.504	120.784	99.905	127.764	71.6167	87.5644	84.6348	82.7217	69.4477	66.4897	128.049	127.152	152.936	88.9128	85.1682	88.6	58.8434	44.513	52.8101	97.9194	113.191	132.912	135.896	74.9996	86.3758	116.437	107.706	107.328
AT1G04140	974.103	967.882	992.026	945.086	888.187	974.612	865.044	919.681	959.832	1030.1	1002.75	988.876	1046.64	1071.6	894.388	927.946	983.056	1018.56	1008.77	980.816	1012.69	900.109	885.272	788.899	989.658	960.62	990.379	1045.23	997.316	969.794	1179.08	1097.55	1010.35	949.756	1011.93	1042.78	883.335	927.918	858.766	944.13	967.543	918.036	962.292	912.77	982.403	1037.07	1051.27	991.611	1025.2	982.981	920.292	1055.26	1145.41	898.561	985.875	1086.09	1032.32	917.392	924.613	891.212	1126.74	1171.03	1080.92	1084.03	974.43	944.905	934.532	945.995	1041.47	953.203	964.712	1143.71
AT1G04150	27.5773	14.6233	20.732	9.00082	5.83565	8.95166	2.78149	5.98491	2.14009	10.1788	13.941	10.2794	4.79669	8.34745	9.48115	4.17994	2.78223	1.98743	14.0222	26.4066	15.6791	5.61165	10.7566	3.47533	7.17887	4.9773	4.306	12.1105	18.572	11.1938	15.537	3.43521	13.2672	18.4778	22.0724	11.5224	10.3369	8.67213	6.17817	5.57997	4.32905	5.27607	5.44283	6.20932	5.18145	24.9897	9.08228	21.4313	3.9242	8.47397	8.01803	7.82502	2.85402	2.84956	16.6568	11.6556	4.13339	4.12179	4.40525	2.60588	4.35877	1.14136	8.98895	17.2799	15.7484	13.4029	10.8323	12.9999	3.9713	11.841	12.0705	6.708
AT1G04160	158.347	150.803	197.991	100.009	103.875	136.513	105.697	124.686	135.896	147.593	120.49	129.52	131.429	68.8665	69.5284	125.398	98.3056	112.29	200.435	170.7	161.403	96.5204	96.8098	111.21	142.552	109.501	105.497	137.874	113.289	136.361	170.043	103.915	165.33	178.31	141.773	120.986	280.976	287.264	262.572	194.183	201.301	172	188.322	196.628	189.641	198.252	197.539	214.313	182.475	144.058	167.488	116.257	108.453	186.171	199.882	176.953	187.036	128.364	124.326	70.3588	81.7269	90.1674	98.8785	140.543	159.452	175.355	235.356	188.999	200.551	236.821	207.056	172.172
AT1G04170	737.472	780.521	775.377	867.079	673.434	777.675	975.376	993.495	1077.54	625.998	642.28	708.249	751.162	706.403	735.316	784.992	850.436	713.486	791.017	741.27	673.279	734.004	703.485	661.47	857.362	817.522	781.538	694.959	705.736	676.719	817.417	750.594	854.204	1139.15	941.471	778.725	1006.44	965.858	1023.52	804.631	641.782	754.478	764.173	808.246	739.911	778.014	697.065	872.915	720.091	686.392	741.222	725.491	641.202	713.34	730.817	776.686	736.777	655.364	669.598	612.382	524.142	487.36	610.125	698.108	684.069	816.46	879.386	736.996	782.346	1128.84	1021.35	811.668
AT1G04180	76.5049	57.5794	60.1228	35.0032	36.1811	38.0445	30.5964	54.8617	51.3623	40.7153	49.7892	52.4248	29.7395	28.1726	27.39	32.6035	35.2416	33.7863	52.7894	80.1628	72.8617	23.5689	27.9673	34.7533	38.971	36.0854	52.7484	62.4158	64.0734	79.3745	87.1796	85.8804	106.138	65.596	45.8426	31.6867	59.2022	67.209	51.4848	40.1758	40.0437	48.5398	47.8969	49.6745	37.3064	49.1465	47.6819	75.8339	16.6779	20.7142	24.945	49.1859	20.9294	38.944	128.049	164.238	130.202	28.8525	28.8789	36.4824	13.0763	7.98951	14.607	62.2076	68.8991	79.3005	111.277	79.9996	89.3543	69.0727	41.7825	42.484
AT1G04190	297.124	335.423	307.87	253.023	345.471	241.695	401.462	369.069	350.976	273.811	293.756	266.236	260.94	251.467	215.96	285.908	297.699	266.315	320.861	300.846	282.224	236.812	268.916	252.54	288.18	232.689	212.07	255.253	310.152	276.793	300.381	218.995	348.009	422.217	324.294	285.18	415.355	386.994	471.601	245.519	216.453	309.177	225.333	291.838	224.875	306.541	275.874	323.943	231.528	197.726	263.704	238.104	199.781	246.962	269.632	290.33	289.338	216.688	232.499	233.227	174.351	149.518	208.993	238.463	320.873	285.929	315.121	289.998	301.819	450.946	325.904	234.78
AT1G04200	271.325	307.09	331.712	424.039	401.493	411.776	322.653	392.012	396.988	295.186	278.819	319.689	315.622	296.334	312.878	341.919	319.029	362.705	335.708	324.424	281.302	333.332	328.078	333.631	394.838	362.099	350.939	264.569	267.437	294.093	332.318	281.688	317.393	346.458	331.934	329.35	416.295	396.75	340.829	454.209	448.057	381.987	400.592	452.245	425.915	303.209	299.715	346.198	346.311	366.264	386.647	363.305	324.406	386.59	305.028	328.476	339.972	398.047	413.604	393.488	398.827	399.476	426.975	320.254	286.423	279.227	334.816	367.998	367.345	367.072	344.474	308.568
AT1G04210	539.093	516.387	527.629	541.049	473.855	535.981	522.92	554.602	555.355	477.387	495.9	504.718	564.091	558.236	505.661	482.365	493.383	501.825	507.274	500.782	489.742	485.969	515.243	433.257	535.338	525.106	510.26	503.053	462.443	493.547	555.015	510.988	563.346	551.561	516.154	509.868	550.675	437.942	527.204	451.977	491.347	504.392	517.069	531.931	517.109	467.308	498.39	480.556	558.217	501.847	532.754	462.794	477.572	504.372	496.581	496.952	472.24	518.167	467.935	441.697	464.209	486.219	478.662	446.973	502.963	448.997	459.88	444.998	517.262	564.422	491.177	538.876
AT1G04220	269.546	265.962	251.894	85.0078	91.0362	97.3493	55.6298	33.9145	52.4323	105.86	155.342	207.643	67.1536	117.908	123.255	35.1115	63.0639	40.7422	170.741	186.732	170.626	58.3612	41.9509	74.1403	26.6644	16.1762	26.9125	214.263	143.004	243.212	81.1375	46.3754	118.384	70.2155	70.4618	61.453	162.571	147.426	185.345	114.947	130.954	108.687	50.074	58.9885	58.0322	165.765	160.075	226.678	87.3135	84.7397	107.798	42.4787	56.129	44.6431	219.662	325.297	264.537	93.0346	101.81	91.2059	26.1526	45.6544	40.4503	172.799	196.854	254.655	130.972	105.999	115.168	95.715	64.995	50.31
AT1G04247	64.9402	52.0956	69.4522	17.0016	21.0084	12.3085	7.41731	5.98491	3.21014	24.4292	25.8904	44.2013	11.5121	21.9121	8.42769	6.6879	7.41929	3.97485	54.4391	30.1789	43.3481	14.5903	11.8323	19.6935	5.12776	3.73298	5.38249	65.2106	48.2872	69.1983	25.8949	11.1644	27.555	17.5539	14.4319	21.1245	21.6135	44.4446	35.0096	21.2039	29.2211	22.1595	7.61996	9.31397	4.14516	42.4825	36.3291	60.9969	15.6968	17.8895	23.1632	5.5893	7.61071	7.59883	66.6272	98.5427	64.0676	17.6648	17.1315	19.5441	4.35877	5.7068	8.98895	61.0556	41.3394	53.6116	8.86279	27.9999	20.8493	11.841	20.427	5.59
AT1G04230	109.42	107.847	97.4404	90.0082	94.5376	125.323	106.624	127.678	110.215	125.2	88.6247	95.5982	89.2184	90.7785	100.079	113.694	106.652	104.34	98.1554	99.0247	86.6963	97.6427	80.6749	89.2	113.836	131.899	110.879	96.8843	107.718	88.5331	109.622	86.7392	103.076	83.1499	104.419	94.0999	85.5143	95.3934	93.7023	101.555	94.1569	96.0244	121.919	107.628	103.629	88.297	97.6345	93.1439	88.2945	112.045	103.344	109.55	105.599	108.283	94.7356	126.092	91.968	93.6234	87.1261	101.629	99.162	118.701	128.093	117.503	84.6474	102.756	100.445	96.9995	79.426	91.768	92.8501	95.03
AT1G04240	88.9592	87.74	67.379	16.0015	14.0056	11.1896	4.63582	7.97988	3.21014	89.5737	62.7343	83.263	19.1868	21.9121	17.9088	6.6879	14.8386	5.96228	64.3371	81.1059	89.4632	6.73398	9.68098	10.426	7.17887	3.73298	5.38249	68.9369	85.4312	70.2159	55.2425	50.6694	63.2744	44.3466	44.9937	48.9704	64.8405	71.545	53.5442	4.46397	21.6453	17.9386	9.79709	3.10466	10.3629	96.627	68.1171	75.8339	26.4884	16.0064	24.0541	4.47144	7.61071	4.74927	66.6272	65.6951	60.9676	27.086	36.2209	28.6647	4.35877	9.13087	6.74171	80.6395	62.0092	97.1711	40.3749	40.9998	44.6771	34.5363	30.6405	36.894
AT1G04253	0	0	0	0	0	0	0	0	0	0	0	0	0	0	0	0	0	0	0	0	0	0	0	0	0	0	0	0	0	0	0	0	0	0	0	0	0	0	0	0	0	0	0	0	0	0	0	0	0	0	0	0	0	0	0	0	0	0	0	0	0	0	0	0	0	0	0	0	0	0	0	0
AT1G04250	978.551	939.549	980.624	853.078	749.298	819.077	228.082	236.404	190.468	791.913	852.39	743.199	742.527	793.008	779.561	296.776	248.546	213.648	947.736	852.555	925.99	759.817	720.695	795.85	192.804	145.586	184.081	878.48	895.17	830.38	849.354	604.598	922.581	745.577	686.79	541.555	904.948	873.717	859.796	559.113	550.872	587.754	188.322	218.361	250.782	869.643	804.917	903.413	705.375	679.801	717.168	149.793	224.516	318.201	871.359	814.831	821.512	607.08	649.04	661.894	148.198	74.1884	104.497	746.492	821.867	927.034	669.633	636.997	697.956	618.694	622.095	495.274
AT1G04260	155.679	150.803	164.819	205.019	189.075	211.483	169.671	142.64	156.227	226.988	170.279	215.867	193.786	188.861	191.73	165.526	166.934	172.906	174.04	187.675	169.703	204.264	226.965	194.618	173.318	191.626	207.764	169.548	195.006	188.26	145.875	197.525	147.98	149.67	150.262	180.518	129.681	161.518	154.454	167.399	163.422	204.711	166.55	161.442	205.185	169.097	153.263	172.275	204.058	217.499	186.197	164.325	188.365	176.673	135.337	170.595	163.269	202.556	187.957	187.624	190.696	214.576	142.7	176.255	154.531	196.576	151.652	184.999	163.816	170.708	154.131	177.762
AT1G04270	3601.07	3724.38	3356.51	3244.3	3125.58	3204.69	3161.63	3033.35	2872.01	2929.47	2982.37	3284.26	2887.61	2749.44	3225.7	2465.33	2366.75	2039.1	3630.1	3506.42	3266.79	3387.19	3588.42	3323.57	2732.07	2297.03	2347.84	3274.5	3251.96	3099.68	2910.59	2755.9	3334.15	4115.92	3373.68	2844.12	4686.37	4191.89	4561.55	3625.86	3163.45	3779.77	2343.68	2755.9	2567.93	3278.65	3108.41	4020.85	2757.73	2883.98	3183.16	2116.11	1859.87	2506.66	3124.19	2868.33	3030.81	2683.87	2794.4	2529.01	1490.7	1322.84	1413.51	3153.01	3232.35	3753.93	3563.83	3135.98	3389.51	4045.69	3896.92	2777.11
AT1G04280	588.02	552.031	658.241	689.063	758.635	685.921	593.385	563.579	614.207	536.424	602.449	555.087	706.073	746.053	640.504	535.868	584.269	592.253	547.691	525.302	534.012	626.26	620.659	609.34	614.306	532.571	555.473	497.464	474.515	466.071	743.185	573.681	728.676	499.823	540.773	508.908	542.217	421.682	430.413	559.113	625.548	542.38	652.051	625.071	615.556	545.609	538.125	511.879	730.882	622.366	620.952	590.23	619.321	601.257	619.425	686.62	597.275	677.15	764.066	690.559	638.56	684.816	641.586	463.101	455.718	455.699	615.471	617.997	575.839	573.303	558.957	505.336
AT1G04290	4.44796	30.1606	18.6588	13.0012	15.1727	15.6654	9.27164	17.9547	10.7005	12.2146	9.95783	4.11175	15.3494	10.4343	11.5881	12.5398	11.1289	5.96228	15.6719	9.43092	16.6014	12.3456	11.8323	27.8026	7.17887	9.95461	7.53549	9.3158	17.6434	6.10573	10.358	8.58804	19.3905	6.46721	8.48937	12.4826	10.3369	6.50409	14.4157	10.0439	3.24679	10.5521	18.5056	9.31397	8.29032	16.6598	7.94699	8.24282	12.7537	5.64932	10.6907	10.0607	13.3187	10.4484	9.36945	18.0132	11.3668	11.1877	15.6631	5.21177	8.71754	4.56544	12.3598	3.45598	16.7326	10.0522	12.8018	19.9999	13.8996	7.89402	9.28501	2.236
AT1G04295	0	0	0	0	0	0	0	0	0	0	0	0	0	0	0	0	0	0	0	0	0	0	0	0	0	0	0	0	0	0	0	0	0	0	0	0	0	0	0	0	0	0	0	0	0	0	0	0	0	0	0	0	0	0	0	0	0	0	0	0	0	0	0	0	0	0	0	0	0	0	0	0
AT1G04300	765.049	714.716	761.901	871.08	854.34	859.359	862.262	928.659	827.147	1091.17	900.188	939.535	939.192	1042.39	885.961	922.094	941.322	1065.26	808.338	797.856	852.206	864.194	922.92	821.335	937.355	983.017	903.183	960.459	966.673	915.86	968.471	1024.55	750.108	697.535	887.988	1042.78	682.235	738.215	696.074	838.111	950.227	833.618	954.672	867.235	934.733	870.476	853.734	731.962	1004.6	912.364	890.892	1003.84	1121.63	1002.1	789.116	819.07	781.211	1005.13	872.24	944.632	1224.81	1366.21	1218	1009.15	793.324	736.043	725.764	959.995	803.196	639.416	850.506	1016.26
AT1G04310	136.108	126.126	135.795	272.025	311.624	259.598	175.234	209.472	150.877	152.682	143.393	198.392	274.371	247.293	306.557	239.928	176.208	215.636	108.878	113.171	132.811	290.683	293.656	300.036	173.318	235.178	219.606	136.942	162.505	156.714	170.043	301.44	140.837	99.7799	168.939	213.165	135.319	123.578	132.831	216.503	238.098	242.699	212.27	198.698	153.371	129.114	127.152	116.224	300.201	308.829	301.122	186.683	315.844	229.865	117.639	92.1851	128.135	288.525	241.799	268.406	307.293	287.623	234.836	131.327	130.908	139.614	169.378	231.999	211.472	99.662	148.56	178.88
AT1G04320	0	0	0	0	0	0	0	0	0	0	0	0	0	0	0	0	0	0	0	0	0	0	0	0	0	0	0	0	0	0	0	0	0	0	0	0	0	0	0	0	0	0	0	0	0	0	0	0	0	0	0	0	0	0	0	0	0	0	0	0	0	0	0	0	0	0	0	0	0	0	0	0
AT1G04330	12.4543	21.021	14.5124	11.001	9.33705	16.7844	3.70865	6.9824	4.28019	7.12518	5.9747	5.13969	8.63404	2.08686	6.32077	5.85191	4.63705	6.95599	9.89802	12.2602	8.30071	5.61165	2.15133	4.63377	6.15331	4.9773	4.306	9.3158	10.2146	6.10573	6.90532	3.43521	15.3083	12.0105	5.09362	3.84081	22.5532	24.9324	41.1878	11.1599	6.49358	10.5521	7.61996	4.13954	3.10887	4.16496	0	15.6614	3.9242	9.41553	13.3634	5.5893	9.51338	6.64897	11.4516	8.47679	8.26679	12.9542	7.34208	15.6353	8.71754	3.42408	10.1126	6.91196	8.85845	14.5198	17.7256	6.99996	4.96413	2.96026	7.428	5.59
AT1G04340	292.676	275.102	253.967	259.024	262.604	240.576	193.777	213.462	179.768	206.63	231.022	234.37	238.875	218.077	240.189	158.838	177.135	147.07	260.648	237.659	256.4	263.748	260.311	274.551	188.702	165.495	137.792	228.237	239.579	219.806	256.36	193.231	270.447	261.46	232.609	188.2	343.937	300.272	366.572	287.926	240.262	330.282	161.108	214.221	212.439	251.563	272.468	323.943	249.187	227.856	228.959	172.151	157.922	205.168	233.195	209.801	228.37	207.267	228.584	151.141	162.364	139.246	150.565	256.894	269.691	270.292	254.067	273.999	281.962	254.582	224.697	203.476
AT1G04350	33.8045	10.9675	26.9516	22.002	22.1755	19.0223	12.9803	12.9673	14.9807	50.8942	34.8524	37.0058	28.7801	49.0413	21.0692	20.0637	15.766	18.8806	36.2927	24.5204	37.8143	32.5476	18.2863	31.2779	14.3577	12.4433	25.836	32.6053	23.215	29.511	31.0739	86.7392	36.74	10.1628	18.6766	19.2041	19.7341	9.75614	16.4751	20.0879	5.41131	11.6073	9.79709	11.3837	10.3629	39.1506	21.5704	11.5399	25.5073	37.6621	11.5816	21.2393	15.2214	16.1475	33.3136	25.4304	26.8671	24.1419	60.2051	57.3294	25.0629	29.6753	16.8543	21.8879	28.5439	13.4029	19.6951	26.9999	41.6987	10.8543	21.3555	42.484
AT1G04360	123.653	99.6215	96.4038	140.013	145.891	126.442	86.2262	99.7485	112.355	78.377	85.6373	79.1512	114.161	139.82	152.752	77.7468	121.491	80.4908	89.907	88.6507	116.21	132.435	87.1288	118.161	74.8653	44.7957	74.2784	111.79	97.503	119.062	89.7691	50.6694	118.384	88.6932	75.5554	72.9754	85.5143	115.99	86.4944	106.019	161.257	137.178	90.3509	85.8955	90.1572	110.788	111.258	136.007	163.835	133.7	191.542	89.4288	100.842	88.3364	97.8587	129.271	132.269	118.943	116.005	143.324	79.5475	76.4711	100.002	111.743	118.113	137.38	89.6127	118.999	102.261	89.7945	115.134	49.192
AT1G04370	2.66878	2.74188	3.1098	663.061	602.239	706.062	188.214	175.557	194.749	7.12518	2.98735	3.08381	644.675	691.795	670.001	186.425	139.112	194.768	1.64967	1.88618	0.922301	745.227	787.387	768.047	221.519	189.138	210.994	0	0	0	1.72633	3.43521	5.10277	3.69555	0.848937	2.88061	3.75887	0	4.11878	425.194	417.753	405.202	168.728	167.652	125.391	0.832991	1.13528	2.47285	535.653	483.016	547.008	193.39	141.749	132.03	2.0821	0	1.03335	445.153	396.473	444.303	134.032	110.712	128.093	1.15199	1.96854	1.11691	5.90853	7.99996	3.9713	5.92051	8.3565	0
AT1G04380	2.66878	7.31167	3.1098	13.0012	25.6769	26.855	2.78149	2.99246	1.07005	3.05365	1.99157	3.08381	17.2681	18.7818	20.0158	0	1.85482	2.98114	2.47451	13.2033	4.6115	22.4466	13.9836	24.3273	4.10221	1.24433	1.0765	0	2.7858	2.03524	0	0	1.02055	0.923888	0.848937	0.960203	2.81915	1.08402	3.08909	11.1599	16.2339	11.6073	4.35426	2.06977	2.07258	0.832991	5.67642	1.64856	13.7347	19.7726	14.2543	3.35358	2.85402	0.949853	5.20525	2.1192	2.0667	19.4313	20.5578	14.3324	1.08969	3.42408	1.12362	1.15199	2.95282	1.11691	1.96951	1.99999	0	0	0	1.118
AT1G04257	0	0	0	0	0	0	0	0	0	0	0	0	0	0	0	0	0	0	0	0	0	0	0	0	0	0	0	0	0	0	0	0	0	0	0	0	0	0	0	0	0	0	0	0	0	0	0	0	0	0	0	0	0	0	0	0	0	0	0	0	0	0	0	0	0	0	0	0	0	0	0	0
AT1G04390	86.2904	100.535	103.66	127.012	157.563	92.8735	103.842	102.741	114.495	136.396	123.477	100.738	129.511	153.384	119.041	127.906	120.563	140.114	87.4325	103.74	88.5409	106.621	130.155	112.369	115.887	139.364	129.18	111.79	122.575	98.7094	104.443	127.103	109.199	106.247	106.117	127.707	77.9966	75.8811	88.5538	113.831	102.815	107.632	131.716	132.465	123.318	105.79	110.123	98.9138	134.404	112.986	93.5437	163.208	124.625	103.534	94.7356	139.867	124.002	130.131	109.152	119.871	130.763	155.225	149.441	94.4634	119.097	127.328	86.6584	101.999	110.204	91.768	105.849	147.576
AT1G04400	894.929	917.614	926.721	1005.09	1022.41	1003.7	979.085	979.53	1082.89	1321.21	1296.51	1302.4	1049.52	1233.34	1013.43	1241.44	1112.89	1512.43	1091.26	1083.61	1176.86	1140.29	1199.37	1149.17	1316.81	1529.28	1460.81	1306.07	1254.54	1334.1	855.396	1220.36	894.006	767.751	880.348	1105.19	740.498	900.817	729.024	1049.03	1088.76	907.483	1598.01	1217.03	1315.05	1153.69	1234.05	925.669	1253.78	1245.67	1044.13	1457.69	1917.9	1397.23	899.467	1040.53	951.714	1263.62	1267.24	1243.01	2418.03	2310.11	2225.89	1151.99	1141.76	980.646	821.285	989.995	1048.42	744.011	870.005	1153.78
AT1G04410	9209.05	9271.2	9290.01	7993.73	7415.95	7578.7	7981.95	7612.81	7834.89	7376.6	8459.18	8408.53	7361	7145.42	6839.07	8318.91	7255.14	7451.86	8763.87	8978.24	8394.78	7326.57	7949.16	8094.03	8087.51	7701.13	7770.17	8021.83	7820.67	7665.75	7337.76	7018.14	8227.71	8622.64	7227.85	5953.26	9680.04	9086.22	9180.76	7646.79	7363.72	7718.89	6963.55	6893.38	6941.07	8942.16	8780.29	9507.27	7665.93	7125.67	7907.56	6732.87	6750.7	7563.68	7925.52	8093.21	8101.45	7005.86	6881.98	6293.21	6712.5	6061.76	6456.31	7959.12	8512.97	8614.72	9077.47	8357.96	9360.36	8164.39	7724.2	6552.6
AT1G04420	36.4733	38.3863	32.1346	25.0023	39.6824	44.7583	44.5039	41.8944	28.8913	65.1445	45.806	47.2851	27.8208	36.5201	31.6038	50.9952	49.1528	50.6794	57.7385	50.927	60.8718	39.2815	30.1186	42.8624	33.8432	47.2844	76.4314	45.6474	45.5014	43.7578	32.8002	57.5398	38.7811	50.8138	66.2171	71.055	34.7696	44.4446	29.8612	22.3199	19.4807	34.822	29.3913	35.1861	46.633	38.3176	43.1408	27.2013	45.1283	45.1945	21.3814	45.8323	63.7397	39.8938	37.4778	46.6223	38.2339	37.0961	76.8471	48.2088	45.7671	65.0575	43.8211	59.9036	45.2765	59.1962	36.4359	41.9998	45.67	53.2846	46.425	58.136
AT1G04425	54.2651	58.4934	58.0496	31.0028	44.351	31.3308	15.7618	7.97988	14.9807	33.5901	22.903	38.0337	16.3087	9.39088	25.2831	9.19586	6.49188	1.98743	51.1398	44.3253	39.6589	23.5689	21.5133	27.8026	5.12776	4.9773	4.306	42.8527	39.9298	38.6696	17.2633	23.1877	25.5139	36.0316	40.749	28.8061	46.9859	36.8565	59.7223	32.3638	20.563	15.8282	13.0628	21.7326	10.3629	42.4825	29.5174	40.3898	16.6779	18.8311	24.0541	5.5893	3.80535	10.4484	35.3957	31.788	22.7337	21.7866	15.6631	11.7265	4.35877	6.84816	4.49448	28.7998	37.4024	44.6764	31.5121	29.9998	34.7489	20.7218	31.569	25.714
AT1G04430	1063.95	1021.81	1070.81	1280.12	1207.98	1289.04	995.774	998.483	1003.7	1022.97	1033.62	953.926	1128.18	1000.65	1117.72	810.908	846.726	811.864	1233.95	1147.74	1081.86	1129.06	1177.85	1029.85	915.818	831.21	909.642	1068.52	1089.25	1037.97	1340.49	1200.61	1373.67	1541.97	1430.46	1253.07	1255.46	1384.29	1392.15	1286.74	1298.72	1219.83	841.461	985.212	878.774	1112.88	1162.53	1200.98	1105.64	1092.2	1197.36	690.838	673.548	862.467	1034.8	1166.62	1045.75	1051.06	1026.91	934.209	605.869	578.669	544.955	1190.01	1071.87	1078.93	1334.34	1259.99	1303.58	1580.78	1523.67	1163.84
AT1G04440	838.885	742.134	880.074	952.087	945.376	989.158	832.593	896.739	818.586	1082.01	1164.07	1112.23	1016.9	1164.47	1025.02	928.782	906.081	1187.49	893.296	923.287	923.223	975.305	1056.3	1088.94	943.508	1127.36	957.007	1047.1	1139.39	1140.75	749.227	860.521	711.327	574.658	754.705	829.616	741.438	788.079	770.212	1076.93	1083.34	986.624	1240.96	988.316	1185.52	1017.08	1084.2	829.228	1183.15	1132.69	960.382	1238.59	1446.03	1065.74	895.303	802.116	800.845	1203.56	1018.1	1203.92	1694.47	1736.01	1658.46	990.714	1000.02	981.763	681.45	745.996	760.504	608.826	738.158	936.884
AT1G04445	1.77918	2.74188	9.3294	4.00037	7.00278	3.35687	8.34447	8.97737	5.35024	7.12518	8.96205	11.3073	10.5527	5.21716	9.48115	5.01592	1.85482	9.93713	4.94901	8.48783	10.1453	3.36699	4.30266	8.10909	4.10221	13.6876	8.61199	7.45264	19.5006	6.10573	0.863164	2.57641	3.06166	5.54333	6.7915	9.60203	0.939718	2.16803	0	8.92795	10.8226	3.16564	9.79709	3.10466	5.18145	6.66393	6.81171	2.47285	4.90525	8.47397	7.12714	7.82502	17.1241	12.3481	4.1642	6.35759	8.26679	5.88826	0	2.60588	11.9866	13.6963	10.1126	11.5199	9.84272	10.0522	2.95426	3.99998	8.93543	2.96026	5.571	8.944
AT1G04450	0	0	0	0	0	0	0	0	0	0	0	0	0	0	0	0	0	0	0	0	0	0	0	0	0	0	0	0	0	0	0	0	0	0	0	0	0	0	0	0	0	0	0	0	0	0	0	0	0	0	0	0	0	0	0	0	0	0	0	0	0	0	0	0	0	0	0	0	0	0	0	0
AT1G04455	0	0	0	0	1.16713	0	0	0	0	0	0	0	0	0	0	2.50796	0	0	0	0	0	0	0	0	0	0	1.0765	0	0	0	0	0	0	0	0	0	0	0	1.0297	1.11599	0	0	0	0	0	0	0	0	0	0	0	0	0.951338	0	0	0	0	0	0	0	0	0	0	0	0	0	0	0	0	0	0.928501	0
AT1G04470	0	0	0	0	0	0	0	0	0	0	0	0	0	0	0	0	0	0	0	0	0	0	0	0	0	0	0	0	0	0	0	0	0	0	0	0	0	0	0	0	0	0	0	0	0	0	0	0	0	0	0	0	0.951338	0	0	0	0	0	0	0	0	0	0	0	0	0	0	0	0.992825	0	0	0
AT1G04263	0	0	0	0	0	0	0	0	0	0	0	0	0	0	0	0	0	0	0	0	0	0	0	0	0	0	0	0	0	1.01762	0	0	0	0	0	0	0	0	0	0	0	0	0	0	0	0	0	0	0	0	0	0	0	0	0	0	0	0	0	0	0	0	0	0	0	0	0	0	0	0	0	0
AT1G04480	1516.75	1655.18	1484.41	1741.16	1635.15	1717.6	1517.77	1513.18	1490.58	1327.32	1343.31	1334.26	1601.13	1538.02	1742.42	1337.58	1301.16	1125.88	1521	1514.61	1496.89	1750.83	1867.35	1785.16	1251.17	1141.05	1143.24	1638.65	1596.26	1468.43	1416.45	1216.07	1529.81	1766.47	1659.67	1567.05	1810.84	1791.88	1853.45	1735.37	1546.55	2021.79	1271.44	1345.35	1402.1	1405.26	1362.34	1606.53	1442.14	1531.91	1644.59	1265.42	1148.27	1279.45	1466.84	1285.29	1505.59	1431.44	1373.46	1261.25	871.754	728.187	831.478	1392.76	1462.63	1752.43	1610.07	1571.99	1523.99	1765.3	1602.59	1348.31
AT1G04267	1.77918	0.913959	0	2.00018	0	0	0.927164	4.98743	3.21014	3.05365	0.995783	3.08381	0.959338	5.21716	3.16038	2.50796	0.927411	1.98743	3.29934	0.943092	1.8446	2.24466	1.07566	2.31688	5.12776	4.9773	2.153	4.6579	0	5.08811	4.31582	6.87043	1.02055	0	4.24469	5.76122	1.87944	1.08402	4.11878	4.46397	4.32905	2.11043	4.35426	5.17443	5.18145	1.66598	0	0.824282	0	1.88311	2.67268	10.0607	0.951338	5.69912	6.2463	4.23839	3.10005	2.35531	6.36314	1.30294	5.44846	3.42408	3.37086	3.45598	2.95282	4.46764	3.93902	0.999995	0	2.96026	5.571	1.118
AT1G04273	2.66878	1.82792	4.1464	3.00027	1.16713	1.11896	0.927164	0.997485	2.14009	3.05365	3.98313	6.16763	3.83735	3.13029	4.21384	2.50796	0.927411	0.993713	0.824835	1.88618	2.7669	4.48932	0	3.47533	1.02555	1.24433	0	2.79474	1.8572	1.01762	2.58949	0	3.06166	1.84778	0	0	1.87944	0	1.0297	0	2.16453	1.05521	3.2657	1.03489	4.14516	2.49897	4.54114	2.47285	1.9621	4.70776	2.67268	2.23572	1.90268	4.74927	0	1.0596	1.03335	2.94413	1.95789	3.90882	1.08969	3.42408	0	2.30399	5.90563	3.35073	0	2.99998	1.98565	1.9735	0.928501	1.118
AT1G04277	5.33755	4.56979	4.1464	2.00018	2.33426	1.11896	4.63582	4.98743	1.07005	4.07153	0.995783	2.05588	2.87801	7.30402	5.26731	4.17994	3.70964	2.98114	4.12418	0.943092	3.6892	6.73398	9.68098	0	1.02555	2.48865	1.0765	0.93158	3.7144	1.01762	3.45266	6.01163	2.04111	2.77166	4.24469	1.92041	4.69859	1.08402	0	2.23199	6.49358	1.05521	0	5.17443	3.10887	1.66598	2.27057	1.64856	3.9242	6.59087	4.45446	5.5893	0.951338	1.89971	4.1642	0	1.03335	4.12179	3.91578	1.30294	1.08969	3.42408	3.37086	2.30399	7.87418	2.23382	1.96951	0.999995	3.9713	0	3.714	3.354
AT1G04490	24.019	9.13959	7.2562	18.0016	15.1727	16.7844	15.7618	18.9522	18.1908	12.2146	7.96626	4.11175	9.59338	11.4777	9.48115	10.8678	14.8386	4.96857	7.42352	8.48783	8.30071	10.101	8.60532	19.6935	19.4855	13.6876	7.53549	3.72632	8.3574	8.14098	6.90532	9.44684	7.14388	3.69555	6.7915	2.88061	22.5532	23.8483	19.5642	21.2039	14.0694	24.2699	10.8857	21.7326	16.5806	12.4949	10.2176	10.7157	7.8484	2.82466	13.3634	14.5322	17.1241	12.3481	12.4926	23.3112	28.9338	9.42122	12.7263	19.5441	6.53815	9.13087	8.98895	9.21594	11.8113	11.1691	18.7103	7.99996	11.9139	9.86752	12.999	4.472
AT1G04500	0	0	2.0732	3.00027	0	1.11896	0.927164	0	2.14009	0	0	0	0	1.04343	1.05346	0	0	0.993713	0	4.71546	1.8446	2.24466	1.07566	5.79221	0	1.24433	0	1.86316	0	0	0	0	0	0	0	0	0.939718	1.08402	0	1.11599	2.16453	1.05521	1.08857	0	1.03629	0	0	0.824282	1.9621	1.88311	1.78178	1.11786	0.951338	1.89971	1.04105	0	0	2.35531	1.46842	0	1.08969	0	0	0	0.984272	4.46764	0	0.999995	0	0	0	0
AT1G04510	589.799	564.826	592.935	609.056	605.741	553.884	705.571	654.35	706.231	544.568	511.833	607.511	568.887	572.844	529.891	603.583	635.277	544.555	580.684	551.709	552.458	578	595.918	547.943	612.255	623.407	584.539	517.027	564.589	566.816	567.962	589.998	601.107	663.351	672.358	626.052	596.721	656.914	752.707	619.376	573.599	622.576	582.382	594.025	586.54	565.601	523.366	615.739	538.596	542.334	610.261	520.923	545.117	527.169	588.193	550.991	539.408	502.269	563.383	512.056	539.398	472.523	449.448	612.86	625.013	551.753	582.975	594.997	642.358	738.091	634.166	604.838
AT1G04520	210.833	224.834	189.698	126.012	120.214	132.037	124.24	100.746	103.795	139.45	152.355	143.911	91.1371	97.0391	109.56	61.8631	56.5721	35.7737	191.362	215.025	194.605	102.132	117.247	120.478	61.5331	44.7957	48.4424	199.358	181.077	170.961	165.728	100.48	167.371	233.744	164.694	119.065	221.773	247.156	216.236	100.439	84.4165	125.57	78.3767	90.0351	94.3024	174.928	179.375	208.543	75.5409	92.2721	122.052	50.3037	32.3455	65.5399	153.034	157.88	178.769	59.4715	67.0577	58.6324	30.5114	17.1204	13.4834	160.127	161.421	173.121	187.103	122.999	123.11	223.993	168.987	107.328
AT1G04530	225.956	215.694	242.564	330.03	287.114	332.33	195.632	214.459	171.208	256.507	263.883	218.951	341.524	343.289	357.123	230.733	245.764	244.453	240.852	242.375	232.42	310.885	343.137	352.166	209.213	245.132	230.371	268.295	272.08	274.758	266.718	284.264	253.098	202.331	223.271	235.25	158.812	202.711	157.543	256.678	273.812	225.816	255.813	221.466	202.077	218.244	273.604	193.706	344.349	323.894	304.685	235.869	280.645	257.41	224.867	270.198	228.37	304.423	387.173	330.947	265.885	263.654	255.062	220.031	188.98	235.668	226.494	233.999	233.314	175.642	217.269	240.37
AT1G04540	62.2714	54.8375	74.6352	61.0056	46.6852	53.7099	34.3051	25.9346	34.2415	48.8584	66.7175	50.369	41.2515	41.7373	54.78	33.4395	31.532	19.8743	56.9136	52.8132	48.8819	53.8718	61.3129	46.3377	34.8688	24.8865	25.836	45.6474	43.6442	55.9692	69.0532	73.8571	62.2538	54.5094	28.8639	42.2489	61.0817	62.8729	49.4254	59.1477	46.5373	41.1533	27.2141	38.2908	42.4879	54.9774	47.6819	60.9969	48.0715	53.6685	57.908	30.1822	15.2214	28.4956	65.5862	57.2183	55.8008	68.3039	44.0525	36.4824	23.9732	22.8272	26.9669	64.5116	41.3394	51.3778	81.7346	76.9996	57.5839	57.2316	51.0675	38.012
AT1G04550	141.445	161.771	125.429	103.009	109.71	71.6133	116.823	90.7711	100.584	83.4664	102.566	113.073	72.9097	81.3876	76.9027	80.2548	99.233	103.346	107.229	98.0816	102.375	59.4835	98.9612	61.3974	103.581	118.211	96.8849	139.737	114.218	125.168	134.654	127.962	147.98	144.126	157.902	118.105	122.163	94.3094	97.8211	65.8436	70.3471	60.1472	74.0224	92.1049	94.3024	103.291	94.2286	118.697	55.9199	64.9671	74.835	77.1324	62.7883	94.9853	122.844	116.556	108.502	63.5933	82.2313	72.9647	57.7537	45.6544	53.9337	116.351	98.4272	104.989	117.186	145.999	129.067	120.384	119.777	83.85
AT1G04555	48.038	47.5258	38.3542	49.0045	59.5237	45.8772	53.7755	61.8441	52.4323	76.3412	41.8229	45.2293	45.0889	70.9533	46.3523	39.2914	48.2254	83.4719	30.5189	43.3822	50.7265	56.1165	47.3292	39.387	53.3287	46.0401	69.9724	37.2632	40.8584	45.793	31.9371	53.2458	43.8839	49.8899	27.166	48.0102	41.3476	40.1086	41.1878	44.6397	44.3728	61.2024	45.7197	64.1629	65.2863	64.9733	44.2761	44.5112	56.9009	67.7918	57.0171	53.6573	66.5937	59.8408	42.6831	39.2051	27.9004	64.1821	61.184	56.0265	75.1888	75.3297	85.395	50.6877	38.3866	65.8976	52.192	62.9997	48.6484	35.5231	46.425	43.602
AT1G04560	11.5647	10.0535	10.366	0	0	0	0	0	0	1.01788	0	0	0	0	2.10692	0	0	0	2.47451	1.88618	0	0	0	0	10.2555	74.6596	0	1.86316	4.643	8.14098	0	0	0	0	0	0	0	0	0	0	0	0	0	0	0	0	0	0	0	0	0	0	0	1.89971	0	0	0	0	0	0	0	0	0	0	0.984272	0	0	0	0	0.986752	0	0
AT1G04570	8.89592	7.31167	10.366	3.00027	2.33426	3.35687	12.0531	6.9824	14.9807	12.2146	4.97892	5.13969	12.4714	1.04343	5.26731	3.34395	5.56447	13.912	7.42352	10.374	6.4561	11.2233	4.30266	3.47533	12.3066	13.6876	8.61199	3.72632	6.5002	13.2291	6.04215	8.58804	4.08222	9.23888	5.09362	0.960203	8.45746	1.08402	8.23756	5.57997	5.41131	6.33128	6.53139	7.2442	6.21774	4.16496	5.67642	12.3642	6.86735	8.47397	6.23625	4.47144	6.65937	2.84956	11.4516	6.35759	3.10005	5.88826	7.83156	6.51471	5.44846	9.13087	6.74171	8.06395	7.87418	1.11691	5.90853	5.99997	8.93543	1.9735	1.857	6.708
AT1G04580	0	0.913959	1.0366	0	0	0	0	2.99246	5.35024	0	0	0	0	0	0	1.67197	3.70964	14.9057	0	2.82928	0.922301	0	0	0	9.22997	24.8865	20.4535	0	0	0	0	0	0	2.77166	1.69787	0	0.939718	1.08402	3.08909	1.11599	0	1.05521	16.3285	11.3837	10.3629	2.49897	1.13528	0	0	0	0.890892	8.94288	13.3187	5.69912	1.04105	0	2.0667	0	1.46842	0	20.7042	31.9581	19.1015	0	0	0	0	0.999995	0.992825	0	0.928501	3.354
AT1G04590	202.827	190.103	153.417	173.016	176.237	121.966	206.757	211.467	178.698	149.629	135.426	169.61	166.925	158.602	136.95	197.293	146.531	115.271	175.69	210.31	166.014	169.472	124.777	163.34	149.731	161.762	160.398	196.563	138.361	198.436	170.907	149.432	179.618	222.657	200.349	188.2	220.834	210.299	218.295	126.107	149.352	146.675	121.919	192.489	175.133	178.26	147.587	187.936	117.726	118.636	155.906	148.675	106.55	154.826	166.568	154.701	198.403	135.43	133.626	147.232	116.597	78.7538	105.62	191.231	164.373	189.875	191.042	171.999	174.737	285.171	198.699	173.29
AT1G04600	8.00633	15.5373	20.732	6.00055	17.507	14.5464	17.6161	10.9723	12.8406	1.01788	14.9367	10.2794	5.75603	7.30402	8.42769	10.8678	13.9112	7.94971	12.3725	25.4635	10.1453	13.468	9.68098	12.7429	10.2555	9.95461	13.9945	14.9053	12.0718	7.12336	11.2211	12.8821	18.37	25.8689	12.7341	18.2439	21.6135	17.3443	12.3563	15.6239	15.1517	7.38649	8.70852	12.4186	23.8347	9.99589	7.94699	10.7157	15.6968	13.1817	11.5816	17.8858	9.51338	17.0974	14.5747	20.1324	18.6003	18.8424	8.32103	5.21177	15.2557	6.84816	10.1126	12.6719	7.87418	23.4551	16.7408	14.9999	15.8852	21.7086	9.28501	15.652
AT1G04610	99.6343	97.7936	129.575	177.016	179.738	175.676	55.6298	54.8617	31.0314	76.3412	79.6626	77.0953	183.234	151.298	182.249	65.207	37.0964	38.7548	93.2064	114.114	82.0848	156.004	164.577	162.182	42.0476	48.5287	50.5954	80.1159	82.6454	84.4626	101.853	67.8455	117.364	85.9215	95.9299	84.4979	99.6101	135.502	120.474	140.615	121.213	109.742	64.2254	66.2327	49.7419	94.128	138.505	102.211	146.176	129.934	146.997	35.7715	42.8102	56.9912	85.3661	91.1255	93.0014	81.8469	90.5524	70.3588	37.0495	28.534	29.2141	91.0075	81.6946	94.9373	113.247	104.999	136.017	84.8607	116.991	76.024
AT1G04620	8.00633	4.56979	3.1098	4.00037	3.50139	2.23791	28.7421	25.9346	23.541	11.1967	11.9494	7.19557	2.87801	4.17373	4.21384	45.9793	52.8624	46.7045	14.847	12.2602	4.6115	4.48932	4.30266	10.426	34.8688	39.8184	46.2894	11.179	21.3578	9.1586	7.76848	9.44684	5.10277	42.4988	63.6703	73.9356	10.3369	4.33606	9.26726	4.46397	8.6581	1.05521	23.9484	33.1164	31.0887	12.4949	19.2998	7.41854	6.86735	10.3571	7.12714	41.3608	33.2968	36.0944	9.36945	5.29799	1.03335	8.8324	4.89472	9.12059	67.5609	66.1988	66.2935	5.75997	8.85845	10.0522	2.95426	2.99998	7.9426	28.6158	47.3535	99.502
AT1G04625	0	0	0	0	0	0	0	0	0	0	0	0	0	0	0	0	0.927411	0	0	0	0	0	0	0	1.02555	0	0	0	0	0	0	0	0	0	0	0	0	0	0	0	0	0	0	0	0	0	0	0	0	0	0	0	0	0	0	0	0	0	0	0	0	0	0	0	0	0	0	0	0	0	0	0
AT1G04630	322.922	330.853	383.542	390.036	327.964	361.423	295.765	299.246	269.652	314.526	298.735	291.934	330.972	315.116	377.139	284.236	257.82	244.453	323.335	363.09	367.076	389.448	337.759	407.772	237.928	272.507	256.207	339.095	339.868	322.586	321.96	273.958	338.824	362.164	291.185	266.936	414.416	433.606	431.442	459.789	361.476	398.871	303.71	288.733	298.451	316.537	287.227	374.224	318.841	371.913	369.72	259.344	262.569	303.003	350.834	345.429	345.138	360.362	337.736	320.524	234.284	220.282	217.982	335.23	315.951	415.49	401.78	373.998	315.718	366.085	388.113	254.904
AT1G04635	23.1294	12.7954	24.8784	20.0018	17.507	17.9033	22.2519	33.9145	33.1715	9.16095	19.9157	12.3353	12.4714	13.5646	16.8554	16.7197	15.766	16.8931	9.89802	18.8618	6.4561	15.7126	17.2106	20.852	18.4599	12.4433	27.989	22.3579	14.8576	12.2115	15.537	12.8821	32.6578	24.945	36.5043	17.2837	22.5532	23.8483	13.386	23.4359	18.3985	20.0491	14.1513	25.8722	22.7984	14.1608	23.841	17.3099	7.8484	20.7142	19.5996	15.65	9.51338	20.8968	28.1084	18.0132	29.9671	21.1978	14.6842	26.0588	3.26908	6.84816	5.6181	18.4319	16.7326	18.9875	19.6951	23.9999	18.8637	34.5363	36.2115	30.186
AT1G04640	31.1357	34.7304	30.0614	37.0034	24.5097	35.8066	25.9606	24.9371	27.8212	47.8405	40.8271	35.9778	22.0648	37.5635	35.8177	37.6194	30.6046	43.7234	32.9934	50.927	35.9697	34.7922	49.4806	35.9117	39.9965	36.0854	49.5189	52.1685	43.6442	32.5639	24.1686	42.0814	22.4522	36.0316	39.9001	63.3734	18.7944	36.8565	28.8315	37.9438	32.4679	42.2085	25.037	17.5931	20.7258	32.4866	22.7057	29.6742	32.3747	33.8959	25.8359	48.068	43.7616	36.0944	36.4368	20.1324	32.0338	47.6949	42.0946	44.3	47.9465	41.0889	29.2141	43.7757	37.4024	15.6367	21.6646	26.9999	19.8565	36.5098	38.997	48.074
AT1G04645	0	0	0	0	0	0	0	0	0	0	0	0	0	0	0	0	0	0	0	0	0	0	0	0	0	0	0	0	0	0	0	0	0	0	0	0	0	0	0	0	0	0	0	0	0	0	0	0	0	0	0	0	0	0	0	0	0	0	1.46842	0	0	0	0	0	0	0	0	0	0	0	0	0
AT1G04650	30.2461	17.3652	17.6222	21.0019	14.0056	22.3791	18.5433	20.9472	22.471	13.2325	18.9199	20.5588	19.1868	22.9555	25.2831	25.9156	23.1853	12.9183	22.2705	29.2359	14.7568	20.2019	19.362	27.8026	18.4599	9.95461	23.683	29.8106	11.1432	16.282	21.5791	22.3289	21.4316	29.5644	31.4107	24.9653	39.4682	20.5963	21.6236	18.9719	10.8226	17.9386	15.2399	26.907	19.6895	24.9897	27.2468	21.4313	11.7726	11.2986	25.8359	13.4143	16.1728	13.2979	17.6979	9.53639	15.5002	18.8424	12.2368	3.90882	20.7042	4.56544	21.3488	17.2799	19.6854	27.9227	41.3597	24.9999	25.8135	39.4701	39.9255	19.006
AT1G04283	0	0	0	0	0	0	0	0	0	0	0	0	0	0	0	0	0	0	0	0	0	0	0	0	0	0	0	0.93158	0	0	0	0	0	0	0	0	0	0	0	0	0	0	0	0	0	0	0	0	0	0	0	0	0	0	0	0	0	0	0	0	0	0	0	0	0	0	0	0	0	0	0	0
AT1G04660	1.77918	1.82792	4.1464	1.00009	2.33426	3.35687	2.78149	0	0	1.01788	3.98313	2.05588	7.6747	6.26059	1.05346	0	0.927411	0	5.77385	6.60165	6.4561	1.12233	5.37832	3.47533	2.0511	1.24433	0	1.86316	3.7144	4.07049	3.45266	0.858804	3.06166	4.61944	1.69787	0	1.87944	2.16803	3.08909	5.57997	0	3.16564	2.17713	1.03489	0	7.49692	2.27057	4.12141	3.9242	1.88311	1.78178	0	3.80535	0.949853	1.04105	4.23839	5.16674	1.17765	2.93683	5.21177	0	0	0	5.75997	2.95282	2.23382	0.984754	0	4.96413	0.986752	1.857	1.118
AT1G04670	0	0	0	0	0	0	0	0.997485	0	0	0	1.02794	0	0	0	0	0	0	0	0	0	0	0	0	0	0	0	0	0	0	0	0	1.02055	0	0	0	0	0	0	0	0	0	0	0	0	0	0	0	0	0	0	0	0	0	0	0	0	0	0	0	1.08969	0	0	0	0	0	0	0	0.992825	0	0	0
AT1G04680	736.582	663.534	672.753	378.035	397.992	371.494	247.553	237.401	289.983	584.265	729.909	574.617	236.956	188.861	237.029	171.377	141.894	103.346	779.469	734.669	641.921	259.258	240.949	266.442	190.753	129.41	164.704	652.106	805.096	649.243	535.162	403.638	663.361	829.651	583.22	379.28	742.377	648.241	707.401	180.791	207.794	239.533	207.916	249.408	194.822	642.236	640.3	788.014	164.816	188.311	233.414	137.497	114.161	200.419	576.742	522.382	629.309	178.414	207.047	155.05	110.059	62.7748	94.384	551.805	644.698	717.055	560.325	407.998	466.628	635.469	626.738	392.418
AT1G04690	628.052	649.825	643.729	568.052	545.05	622.14	657.359	568.566	630.258	464.155	589.504	577.701	539.148	485.196	535.158	565.963	551.81	517.725	667.292	614.896	576.438	488.214	504.487	499.288	577.386	476.577	554.397	540.316	515.373	596.327	630.11	547.058	693.977	692.916	644.343	481.062	810.037	810.844	751.678	616.028	602.82	653.177	567.143	583.676	639.391	670.558	643.706	735.26	478.752	547.042	622.734	517.569	466.156	549.015	619.425	714.169	639.643	506.98	488.004	376.55	483.823	463.392	480.909	627.836	609.265	658.976	762.2	635.997	702.92	735.131	691.733	593.658
AT1G04700	40.0316	48.4398	64.2692	66.006	59.5237	57.0668	52.8483	51.8692	53.5024	53.9478	52.7765	70.9277	97.8525	70.9533	46.3523	45.1433	59.3543	52.6668	88.2574	70.7319	75.6286	72.9514	66.6912	67.1896	61.5331	69.6822	52.7484	51.2369	39.0012	37.652	85.4533	48.9518	88.7883	41.5749	61.1235	53.7714	91.1526	76.9651	76.1975	73.6556	81.1697	80.1962	81.6424	73.4769	79.7943	80.8001	72.6582	71.7125	98.105	91.3306	87.3075	48.068	68.4964	91.1859	72.8735	80.5295	83.7012	77.7251	85.1682	66.45	40.3186	49.0784	33.7086	71.4236	62.9934	72.5991	74.8413	100.999	81.4117	71.0462	84.4935	59.254
AT1G04710	102.303	122.47	94.3306	93.0085	73.5292	105.182	111.26	99.7485	115.565	67.1803	75.6795	89.4306	85.3811	78.2573	88.4907	109.514	101.088	117.258	90.7319	91.4799	102.375	89.7864	84.9775	104.26	88.1975	133.143	92.5789	108.995	78.931	95.6565	84.5901	58.3986	93.891	87.7693	82.3469	90.2591	114.646	104.066	91.6429	94.8594	93.0746	97.0796	120.831	119.012	119.173	104.957	107.852	112.102	89.2756	88.5059	100.671	112.904	112.258	74.0886	88.4893	77.3507	93.0014	84.791	78.805	61.2382	75.1888	102.722	94.384	88.7035	83.6632	98.288	114.232	77.9996	103.254	105.583	100.278	77.142
AT1G04720	0	0	0	0	0	0	0	0	0	0	0	0	0	0	0	0	0	0	0	0	0	0	0	0	0	0	0	0	0	0	0	0	0	0	0	0	0	0	0	0	0	0	0	0	0	0	0	0	0	0	0	0	0	0	0	0	0	0	0	0	0	0	0	0	0	0	0	0	0	0	0	0
AT1G04730	88.9592	85.9121	79.8182	53.0048	78.1978	60.4237	76.0274	64.8365	78.1135	61.073	73.6879	55.5087	78.6657	61.5624	66.368	86.1067	70.4832	58.6291	68.4613	82.9921	83.0071	69.5845	52.7076	81.0909	66.6609	60.972	66.7429	81.0474	65.002	49.8635	83.727	44.6578	79.6033	74.8349	84.8937	72.0152	99.6101	87.8053	73.1084	78.1195	72.5116	72.8097	78.3767	80.7211	69.4314	67.4723	86.2816	82.4282	71.6167	59.3178	74.835	69.3074	40.9075	59.8408	75.9967	51.9203	64.0676	67.1262	46.0104	45.6029	50.1258	36.5235	44.9448	58.7516	69.8833	63.6638	89.6127	78.9996	73.4691	107.556	93.7786	50.31
AT1G04750	647.623	647.083	702.815	693.063	661.763	763.129	662.922	728.164	731.912	708.447	727.917	681.523	732.934	797.182	741.637	733.997	757.695	773.109	714.307	716.75	628.087	788.998	805.673	777.315	721.989	762.772	701.877	735.948	715.022	739.811	596.447	579.692	682.751	657.808	636.703	637.575	714.186	729.543	720.787	728.744	690.484	729.152	680.353	710.967	718.149	674.723	686.847	646.237	737.75	757.95	732.314	700.899	723.968	766.532	648.574	646.355	694.41	790.794	792.945	770.038	861.947	695.088	842.714	685.436	692.928	721.523	678.496	708.996	702.92	638.429	558.957	584.714
AT1G04287	0	0	0	0	0	0	0	0	0	0	0	0	0	0	0	0	0	0	0	0	0	0	0	0	0	0	0	0	0	0	0	0	0	0	0	0	0	0	0	0	0	0	0	0	0	0	0	0	0	0	0	0	0	0	0	0	0	0	0	0	0	0	0	0	0	0	0	0	0	0	0	0
AT1G04760	28.4669	57.5794	26.9516	13.0012	10.5042	13.4275	16.6889	22.9422	18.1908	13.2325	13.941	15.4191	9.59338	15.6515	13.695	18.3917	13.9112	19.8743	33.8182	46.2115	35.9697	12.3456	10.7566	11.5844	8.20442	9.95461	13.9945	27.0158	30.6438	40.7049	15.537	10.3056	26.5344	47.1183	22.0724	25.9255	37.5887	26.0164	42.2175	16.7399	16.2339	21.1043	23.9484	18.6279	18.6532	20.8248	20.4351	19.7828	14.7158	10.3571	8.90892	24.5929	15.2214	20.8968	31.2315	24.3708	28.9338	7.65474	9.29997	13.0294	17.4351	3.42408	14.607	21.8879	15.7484	27.9227	23.6341	14.9999	17.8709	28.6158	34.3545	7.826
AT1G04770	175.25	167.254	135.795	308.028	313.958	308.832	216.956	218.449	253.601	58.0193	50.7849	62.7042	253.265	304.682	253.884	203.981	288.425	250.416	53.6143	60.3579	50.7265	246.913	224.814	252.54	294.334	241.399	174.393	76.3895	68.7164	53.934	270.17	246.477	367.4	302.111	239.4	242.931	144.717	128.998	102.97	198.647	239.18	195.214	211.182	223.535	217.621	57.4764	39.735	67.5911	230.547	243.862	163.033	260.461	155.068	151.027	132.213	127.152	95.0681	194.902	203.131	327.038	180.889	182.617	134.834	58.7516	64.962	78.1836	174.302	228.999	171.759	225.966	200.556	158.756
AT1G04778	5.33755	15.5373	4.1464	3.00027	3.50139	5.59479	2.78149	4.98743	7.49033	4.07153	10.9536	12.3353	1.91868	3.13029	3.16038	5.01592	1.85482	1.98743	7.42352	6.60165	5.5338	1.12233	1.07566	3.47533	3.07666	7.46596	4.306	17.7	5.5716	5.08811	12.9475	10.3056	11.2261	13.8583	8.48937	11.5224	3.75887	6.50409	10.297	6.69596	3.24679	10.5521	1.08857	7.2442	3.10887	13.3279	13.6234	8.24282	0	1.88311	2.67268	14.5322	3.80535	3.79941	12.4926	10.596	13.4335	0.588826	2.44736	1.30294	3.26908	2.28272	1.12362	8.06395	0.984272	7.81836	6.89328	10.9999	8.93543	18.7483	7.428	3.354
AT1G04780	676.09	604.127	615.74	658.06	639.588	673.612	765.837	795.993	818.586	623.962	651.242	632.182	705.113	741.88	649.985	830.971	765.114	978.808	586.458	677.14	600.418	723.903	815.354	734.452	910.69	913.335	898.877	691.232	647.234	695.036	687.079	666.432	566.408	538.626	572.184	582.843	577.927	594.041	625.025	757.76	705.635	640.514	888.269	864.13	927.479	589.758	631.218	687.451	723.034	715.58	683.314	903.231	1088.33	939.405	618.384	678.143	618.976	795.505	752.319	689.256	1145.27	1169.89	1121.37	637.052	619.107	580.793	586.914	653.997	625.48	614.747	573.813	636.142
AT1G04790	145.893	169.082	176.222	180.016	143.557	176.795	176.161	166.58	188.328	199.505	205.131	173.722	206.258	181.557	174.875	173.049	157.66	177.875	188.887	183.903	180.771	203.142	219.436	171.449	121.015	184.16	176.546	179.795	220.078	161.802	167.454	158.02	159.207	135.811	157.902	174.757	155.993	162.602	148.276	184.139	205.63	164.613	158.931	170.756	162.697	184.924	206.622	145.074	193.267	178.895	179.96	177.74	208.343	183.322	186.348	191.787	178.769	211.389	216.836	208.471	224.477	214.576	212.364	207.359	167.326	151.9	188.088	161.999	200.551	165.774	143.918	218.01
AT1G04800	0	1.82792	0	0	0	0	0	0	0	0	0	0	0.959338	1.04343	0	0	0	0	0.824835	0	0	0	0	0	0	0	0	0	0	0	0.863164	0	0	0	0	0	0.939718	0	0	0	0	1.05521	0	0	0	0	0	0	0	1.88311	2.67268	0	0	0	0	0	1.03335	0	3.42631	0	1.08969	1.14136	0	0	0	0	0	0.999995	0.992825	2.96026	0	0
AT1G04810	774.834	803.37	750.498	814.074	738.794	781.032	725.969	803.973	841.057	761.377	768.745	775.065	789.535	852.483	743.743	840.167	765.114	816.832	775.345	845.954	826.381	720.536	709.939	697.382	920.946	895.915	833.21	770.417	774.452	772.375	809.648	730.842	783.786	745.577	801.397	809.451	819.434	956.102	912.31	940.783	887.455	863.164	862.144	838.258	935.77	793.84	909.363	927.317	844.684	772.073	870.402	833.924	849.545	783.629	867.195	894.301	820.479	757.231	730.293	644.956	985.082	902.815	1040.47	802.939	784.465	800.824	919.761	924.995	913.399	811.111	789.225	802.724
AT1G04820	4244.24	4347.7	4238.66	3025.28	2696.07	3127.49	2409.7	2361.05	2220.35	2932.52	3205.43	3459.01	2522.1	1984.61	2447.19	1844.19	1825.14	1553.17	4265.22	4069.44	4047.05	2168.34	2472.95	2282.13	1703.44	1439.69	1626.59	3348.1	3446.03	3282.85	3305.92	2568.68	4074.05	5311.43	3455.17	2453.32	5204.16	4882.41	5152.6	2872.57	2626.65	3063.28	1927.85	2380.24	2122.32	4141.63	4227.8	4907.78	2502.66	2372.71	2917.67	1333.61	1149.22	1952.9	3606.2	3331.38	3652.89	1913.1	1986.77	1700.34	920.79	669.978	873.052	3075.82	3720.55	4040.98	4064.08	3215.98	3666.5	4770.95	4159.68	2775.99
AT1G04830	196.6	174.566	170.002	184.017	158.73	177.914	162.254	161.593	172.278	187.291	202.144	158.302	144.86	175.296	138.003	174.721	200.321	187.812	193.011	159.383	213.974	187.429	187.166	143.647	190.753	202.825	244.365	230.1	186.649	169.943	174.359	182.925	164.309	159.833	174.881	212.205	144.717	156.098	146.217	157.355	158.01	156.172	205.739	163.512	194.822	189.922	180.51	156.614	172.665	171.363	139.87	198.979	212.148	189.971	167.609	185.43	170.502	179.003	170.826	194.138	244.091	222.565	225.847	199.295	145.672	196.576	133.927	175.999	139.988	143.079	130.919	184.47
AT1G04840	18.6814	9.13959	12.4392	1.00009	15.1727	10.0706	12.9803	16.9572	18.1908	6.1073	6.97048	10.2794	10.5527	8.34745	6.32077	15.0478	9.27411	15.8994	15.6719	8.48783	9.22301	8.97864	12.908	8.10909	13.3322	7.46596	16.1475	4.6579	4.643	4.07049	10.358	8.58804	7.14388	23.0972	15.2809	14.403	10.3369	9.75614	6.17817	8.92795	16.2339	9.49692	4.35426	10.3489	16.5806	10.8289	14.7587	14.8371	5.8863	7.53242	13.3634	13.4143	12.3674	9.49853	10.4105	11.6556	9.30014	6.47709	1.46842	9.12059	17.4351	9.13087	11.2362	6.91196	10.827	11.1691	18.7103	15.9999	4.96413	15.788	12.999	13.416
AT1G04850	1514.97	1527.22	1499.96	1429.13	1265.17	1391.98	1374.98	1340.62	1369.66	1491.2	1311.45	1505.93	1254.81	1264.64	1307.35	1445.42	1436.56	1284.87	1451.71	1305.24	1434.18	1265.99	1395.14	1400.56	1496.28	1516.83	1513.56	1375.94	1304.68	1339.19	1406.96	1234.1	1316.52	1250.94	1174.08	1193.53	1424.61	1423.31	1336.54	1432.94	1322.52	1321.13	1382.48	1308.1	1365.83	1373.6	1497.44	1434.25	1331.28	1400.09	1339.01	1336.96	1429.86	1457.07	1371.06	1436.82	1489.06	1310.14	1256.96	1202.61	1342.5	1323.98	1371.94	1460.73	1299.24	1380.5	1392.44	1386.99	1434.63	1325.21	1298.04	1216.38
AT1G04860	369.181	358.272	369.03	408.037	416.666	424.085	338.415	386.027	393.777	326.741	313.672	330.996	411.556	441.371	382.406	372.014	394.15	375.624	416.542	393.269	321.883	373.736	409.828	361.434	341.509	353.389	344.48	314.874	360.297	343.956	370.298	388.179	358.215	400.967	363.345	348.554	265	287.264	302.73	435.237	380.956	396.76	359.227	354.966	369.955	339.86	322.421	347.023	415.965	376.621	392.884	348.772	375.779	337.198	315.438	367.681	363.739	351.529	346.057	392.185	316.011	345.832	342.704	301.822	321.857	329.488	312.167	326.998	329.618	368.059	337.046	353.288
AT1G04870	386.083	406.712	370.066	383.035	394.49	429.68	458.019	431.911	461.19	414.278	390.347	374.169	418.271	395.46	406.636	397.094	329.231	306.064	357.978	396.099	378.143	401.794	400.147	360.275	347.662	328.502	358.474	389.4	377.94	340.903	309.013	395.908	381.687	436.075	413.432	415.768	440.728	414.094	443.799	386.134	408.013	428.417	316.773	373.594	379.282	377.345	370.103	398.953	385.553	417.108	388.429	309.647	280.645	342.897	366.45	362.383	341.005	347.996	308.857	338.765	195.055	160.932	204.499	423.933	438.985	440.062	370.268	377.998	363.374	496.336	407.612	453.908
AT1G04880	8.89592	3.65583	11.4026	2.00018	4.66852	5.59479	0.927164	0.997485	0	4.07153	4.97892	0	0	4.17373	2.10692	4.17994	3.70964	3.97485	4.94901	3.77237	3.6892	3.36699	8.60532	9.26754	1.02555	0	0	0	7.4288	4.07049	3.45266	2.57641	8.16444	3.69555	5.09362	3.84081	4.69859	0	3.08909	3.34798	1.08226	3.16564	1.08857	4.13954	1.03629	4.16496	1.13528	4.12141	0.98105	0.941553	2.67268	1.11786	2.85402	3.79941	4.1642	6.35759	6.20009	1.76648	1.95789	0	5.44846	5.7068	3.37086	1.15199	0.984272	5.58454	1.96951	8.99995	5.95695	0.986752	5.571	1.118
AT1G04890	0	0	0	0	0	0	0	0	0	0	0	0	0	0	0	0	0	0	0	0	0	0	0	0	0	0	0	0	0	0	0	0	0	0	0	0.960203	0	0	0	0	0	0	0	0	0	0	0	0	0	0	0	0	0	0	0	0	0	0	0	0	0	0	0	0	0	0	0	0	0	0	0	0
AT1G04293	0	0	0	0	0	0	0	0	0	0	0	0	0	0	0	0	0	0	0	0	0	0	0	0	0	0	0	0	0	0	0	0	0	0	0	0	0	0	0	0	0	0	0	0	0	0	0	0	0	0	0	0	0	0	0	0	0	0	0	0	0	0	0	0	0	0	0	0	0	0	0	0
AT1G04895	0	0	0	0	0	0	0	0	0	0	0	0	0	0	0	0	0	0	0	0	0	0	0	0	0	0	0	0	0	0	0	0	0	0	0	0	0	0	0	0	0	0	0	0	0	0	0	0	0	0	0	0	0	0	0	0	0	0	0	0	0	0	0	0	0	0	0	0	0	0	0	0
AT1G04900	99.6343	124.298	136.831	109.01	101.54	108.539	116.823	121.693	121.985	120.11	115.511	116.157	101.69	100.169	123.255	103.662	100.16	89.4342	151.77	142.407	117.132	138.047	115.096	139.013	89.223	98.3017	107.65	96.8843	114.218	103.797	113.938	93.6096	97.9733	145.05	126.492	124.826	138.139	153.93	154.454	110.483	110.391	117.129	82.731	80.7211	81.8669	109.122	127.152	142.601	108.897	111.103	100.671	97.2539	82.7664	105.434	111.392	97.4831	162.236	103.633	110.131	132.9	54.4846	52.5025	48.3156	125.567	139.767	125.094	121.125	106.999	94.3184	134.198	132.776	153.166
AT1G04297	0	0	0	0	0	0	0	0	0	0	0	4.11175	0.959338	0	0	0	0	1.98743	0	0	0	0	0	0	0	1.24433	0	0	0	5.08811	0	0	1.02055	0	1.69787	0	0.939718	2.16803	0	0	0	0	0	0	0	0.832991	2.27057	0	0	0.941553	0	2.23572	0	1.89971	1.04105	0	0	0	0.489472	0	0	0	0	1.15199	0	1.11691	0	0	0	0.986752	0	0
AT1G04910	278.442	268.704	276.772	237.022	233.426	288.691	232.718	207.477	235.41	275.846	261.891	288.851	234.078	212.86	232.815	265.008	228.143	215.636	301.065	293.302	315.427	202.019	222.663	235.164	211.264	228.956	230.371	268.295	273.008	240.159	310.739	258.5	276.57	313.198	247.041	238.13	330.781	326.289	303.76	268.954	260.825	270.135	202.473	247.338	205.185	352.355	316.744	304.16	240.357	258.927	255.686	216.865	212.148	223.216	247.77	279.734	306.904	206.678	271.657	233.227	203.772	183.759	230.342	365.182	262.801	266.941	321.03	289.998	263.099	287.145	255.338	229.19
AT1G04303	0.889592	0	0	0	0	0	0	0	0	0	0	0	1.91868	0	1.05346	0	0.927411	0	0	0.943092	0	1.12233	7.52965	0	0	1.24433	0	0	0	0	0	0.858804	0	0.923888	1.69787	5.76122	3.75887	0	0	1.11599	0	0	0	4.13954	0	0	0	0	0	0.941553	1.78178	1.11786	0	0	3.12315	2.1192	0	0	0.978945	0	1.08969	2.28272	0	2.30399	1.96854	0	0	0.999995	0.992825	0	1.857	1.118
AT1G04920	0.889592	2.74188	1.0366	3.00027	3.50139	0	0.927164	6.9824	1.07005	3.05365	1.99157	1.02794	0.959338	0	6.32077	0	1.85482	1.98743	1.64967	1.88618	0.922301	4.48932	1.07566	3.47533	1.02555	11.1989	1.0765	1.86316	3.7144	1.01762	0.863164	5.15282	2.04111	4.61944	0	0.960203	3.75887	6.50409	3.08909	3.34798	3.24679	4.22085	2.17713	0	1.03629	0.832991	2.27057	3.29713	2.94315	0	2.67268	3.35358	3.80535	4.74927	6.2463	0	2.0667	3.53296	1.46842	2.60588	0	2.28272	2.24724	1.15199	0.984272	3.35073	0.984754	0.999995	1.98565	7.89402	3.714	3.354
AT1G04930	24.9086	32.9025	34.2078	53.0048	45.5181	40.2825	54.7027	56.8566	51.3623	29.5186	41.8229	23.6426	48.9262	67.823	57.9404	61.0271	63.9914	50.6794	35.4679	32.0651	37.8143	58.3612	55.9346	67.1896	57.4309	62.2163	46.2894	32.6053	27.858	38.6696	40.5687	48.093	35.7194	52.6616	49.2384	31.6867	46.9859	56.3688	47.366	50.2197	53.0309	67.5337	48.9854	57.9536	49.7419	46.6475	39.735	47.8084	52.9767	47.0776	40.981	73.7788	59.9343	63.6402	43.7241	48.7415	47.534	58.8826	53.842	37.7853	55.5743	73.047	49.4392	40.3198	33.4653	34.6242	56.131	42.9998	34.7489	69.0727	41.7825	55.9
AT1G04945	56.0443	57.5794	66.3424	75.0068	78.1978	66.0185	82.5176	106.731	130.546	47.8405	47.7976	59.6204	75.7877	62.6059	69.5284	73.5669	89.0315	67.5725	56.0888	55.6424	75.6286	58.3612	54.8589	60.239	95.3764	62.2163	93.6554	52.1685	58.5018	41.7225	69.0532	66.1279	59.1922	80.3782	90.8363	80.6571	65.7803	86.7213	75.1678	64.7276	84.4165	82.3066	64.2254	86.9304	60.1048	56.6434	51.0878	46.1598	74.5598	82.8566	67.7078	57.0109	50.4209	73.1387	43.7241	62.5163	58.9009	63.0044	63.1419	85.9941	41.4083	37.6649	38.203	56.4477	44.2923	67.0145	46.2835	54.9997	69.4978	114.463	83.565	79.378
AT1G04940	3.55837	12.7954	5.183	9.00082	5.83565	7.8327	10.1988	16.9572	10.7005	14.2504	4.97892	9.25144	10.5527	8.34745	7.37423	9.19586	7.41929	6.95599	9.07319	16.0326	8.30071	16.8349	8.60532	16.2182	6.15331	12.4433	12.918	7.45264	14.8576	10.1762	7.76848	8.58804	9.18499	7.3911	9.33831	12.4826	8.45746	3.25205	10.297	10.0439	4.32905	6.33128	11.9742	9.31397	15.5443	5.83094	7.94699	7.41854	6.86735	6.59087	8.90892	8.94288	11.4161	4.74927	6.2463	9.53639	11.3668	8.8324	11.2579	9.12059	13.0763	9.13087	7.86533	4.60797	7.87418	6.70145	9.84754	6.99996	10.9211	8.88077	11.142	12.298
AT1G04950	199.269	186.448	215.613	151.014	131.886	156.654	167.817	176.555	169.067	222.916	197.165	214.839	152.535	158.602	159.073	183.917	140.039	165.95	197.96	208.423	227.808	178.45	178.56	179.559	150.756	171.717	187.311	231.032	208.935	205.56	168.317	191.513	144.919	154.289	191.86	195.881	149.415	177.779	189.464	168.515	150.435	187.828	143.691	142.814	147.153	183.258	186.187	197.003	161.873	172.304	212.923	158.736	213.1	200.419	174.896	174.834	175.669	174.293	166.421	166.776	183.068	152.942	162.925	270.718	201.776	202.16	172.332	186.999	189.63	156.894	184.772	200.122
AT1G04960	176.139	171.824	188.661	269.025	263.772	297.643	198.413	245.381	248.251	156.754	203.14	187.085	295.476	325.551	284.434	228.225	231.853	275.259	166.617	170.7	172.47	215.487	295.808	237.481	284.078	217.757	238.983	185.384	165.291	174.013	157.096	208.689	218.399	152.441	155.356	149.792	171.968	190.787	177.108	290.158	251.085	278.576	279.761	291.838	315.032	189.922	190.728	205.246	300.201	284.349	294.885	327.533	347.239	311.552	174.896	207.681	186.003	278.515	278.51	265.8	357.419	365.235	361.805	153.215	181.106	192.108	219.6	156.999	186.651	186.496	187.557	173.29
AT1G04970	379.856	345.476	362.81	359.033	327.964	320.022	397.753	364.082	315.664	348.116	409.267	382.393	373.182	420.503	358.177	461.465	427.536	558.467	342.307	404.587	352.319	349.045	371.104	356.8	431.758	485.287	502.725	374.495	396.512	435.542	321.097	317.757	354.132	232.82	324.294	270.777	339.238	287.264	315.087	313.594	367.969	345.055	529.043	429.478	525.399	340.693	395.079	376.697	354.159	327.66	341.212	536.573	630.737	473.977	343.547	383.575	359.605	408.646	346.546	364.824	784.578	698.512	775.297	319.102	408.473	356.294	326.938	362.998	312.74	297.012	280.407	292.916
AT1G04980	318.474	307.09	294.394	349.032	266.106	353.59	420.005	425.926	450.49	201.541	292.76	287.823	303.151	239.989	316.038	392.078	411.77	375.624	360.453	313.107	318.194	226.711	336.683	239.797	444.064	338.457	404.764	252.458	305.509	248.3	218.381	172.62	261.262	432.379	300.524	222.767	598.6	649.325	638.411	527.865	458.879	560.318	379.909	427.408	361.665	374.013	313.338	455.828	332.576	310.712	372.393	412.491	333.92	361.894	331.054	351.787	380.272	274.982	295.641	214.985	214.669	225.989	285.399	319.102	359.259	386.45	359.435	349.998	337.561	474.628	390.899	240.37
AT1G04985	198.379	247.683	224.942	209.019	225.256	264.074	191.923	212.464	176.558	256.507	239.984	204.56	223.526	278.596	253.884	241.6	238.345	276.252	196.311	212.196	222.274	278.338	291.505	333.631	191.778	214.024	232.524	206.811	198.72	226.93	210.612	208.689	164.309	146.898	186.766	285.18	171.968	178.863	176.078	261.142	254.332	207.877	253.636	216.291	221.766	199.085	227.057	221.732	248.206	273.05	287.758	233.633	302.526	262.16	229.031	205.562	222.17	299.124	319.136	280.132	286.589	252.24	304.501	231.551	230.32	206.628	187.103	235.999	185.658	148.013	209.841	223.6
AT1G04990	160.127	144.405	157.563	154.014	211.251	168.963	219.738	254.359	294.263	118.074	138.414	115.129	131.429	147.124	131.683	254.14	250.401	222.592	113.002	130.147	130.044	151.515	157.047	164.499	197.932	221.49	224.988	106.2	148.576	132.291	106.169	72.1395	118.384	177.386	162.147	148.831	189.823	185.367	187.405	194.183	174.244	167.779	247.104	357.036	307.778	102.458	136.234	136.007	142.252	141.233	157.688	252.636	232.127	276.407	165.527	138.807	146.735	180.181	170.336	155.05	246.27	205.445	246.073	209.663	147.641	165.303	140.82	183.999	182.68	195.377	185.7	168.818
AT1G05000	276.663	254.08	264.333	211.019	207.749	248.409	259.606	296.253	319.944	117.057	107.545	149.051	177.478	189.904	185.409	300.955	283.788	265.321	114.652	124.488	112.521	164.982	164.577	184.192	166.139	130.654	152.863	175.137	149.505	170.961	264.991	181.208	364.338	284.557	292.034	232.369	688.813	653.662	757.856	431.889	474.031	450.576	757.641	745.118	787.58	435.654	378.05	639.643	281.561	241.037	439.21	496.33	415.735	526.219	301.905	339.072	286.238	247.896	217.326	181.109	235.374	237.403	306.748	368.638	451.781	571.857	717.886	520.997	563.925	574.29	598.883	285.09
AT1G05005	0	0	0	0	0	0	0	0	0	0	0	0	0	0	0	0	0	0	0	0	0	0	0	0	0	0	0	0	0	0	0	0	0	0	0	0	0	0	0	0	1.08226	0	0	0	0	0	0	0	0.98105	0	0	0	0	0	0	0	0	0	0	0	0	0	0	0	0	0	0	0	0	0	0	0
AT1G04307	0	0	0	0	0	0	0	0	0	0	0	0	0	0	0	0	0	0	0	0	0	0	0	0	0	0	0	0	0	0	0	0	0	0	0	0	0	0	0	0	0	0	0	0	0	0	0	0	0	0	0	0	0	0	0	0	0	0	0	0	0	0	0	0	0	0	0	0	0	0	0	0
AT1G05010	496.392	488.054	496.531	1297.12	1461.25	1407.65	1213.66	1271.79	1102.15	559.836	623.36	536.584	1629.91	2005.47	1501.18	1317.52	1415.23	1926.81	405.819	468.717	457.461	1598.2	1694.17	1612.55	1392.7	1530.52	1151.85	535.658	486.586	462	449.709	401.061	483.743	369.555	376.079	345.673	704.789	557.184	615.758	1213.08	1136.38	928.588	1596.93	1282.22	1559.62	617.246	598.295	588.537	1531.42	1530.02	1467.3	1848.94	1918.85	1582.46	522.607	505.429	589.009	1309.55	1442.47	1245.61	1684.66	1915.2	1731.5	395.134	484.262	470.219	546.539	432.998	505.348	471.668	529.245	557.882
AT1G05020	8.00633	7.31167	3.1098	14.0013	11.6713	4.47583	5.56298	10.9723	7.49033	8.14307	9.95783	6.16763	18.2274	17.7383	14.7485	12.5398	10.2015	5.96228	10.7229	7.54474	10.1453	8.97864	9.68098	22.0104	13.3322	7.46596	10.765	6.52106	2.7858	10.1762	5.17899	6.87043	12.2467	6.46721	8.48937	4.80102	15.9752	18.4283	11.3267	12.2759	12.9872	9.49692	19.5942	9.31397	13.4718	12.4949	12.4881	12.3642	23.5452	16.9479	8.90892	14.5322	18.0754	18.0472	8.3284	21.192	14.4669	19.4313	19.5789	3.90882	11.9866	4.56544	3.37086	12.6719	11.8113	14.5198	14.7713	22.9999	15.8852	14.8013	15.7845	15.652
AT1G05030	65.8298	78.6004	72.562	59.0054	64.1922	67.1374	88.0805	95.7586	104.865	64.1266	59.747	57.5645	79.625	79.3008	80.063	86.9427	88.104	83.4719	58.5633	46.2115	59.0272	48.2602	59.1616	50.9714	79.9931	89.5915	75.3549	56.8264	58.5018	78.3569	77.6848	58.3986	54.0894	83.1499	103.57	99.8611	57.3228	60.7049	52.5145	80.3515	71.4293	42.2085	84.9081	64.1629	67.3588	78.3012	66.9818	63.4697	86.3324	76.2658	52.5626	77.1324	89.4258	75.9883	55.1757	79.4699	68.201	73.0145	53.842	63.8441	62.1125	66.1988	92.1368	73.7276	75.789	68.1314	53.1767	57.9997	57.5839	74.9932	61.281	89.44
AT1G04313	0	0	0	0	0	0	0	0	0	0	0	0	0	0	0	0	0	0	0	0	0	0	0	0	0	0	0	0	0	0	0	0	0	0	0	0	0	0	0	0	0	0	0	0	0	0	0	0	0	0	0	0	0	0	0	0	0	0	0	0	0	0	0	0	0	0	0	0	0	0	0	0
AT1G05035	0	0	3.1098	0	0	0	0	0	0	0	0	0	0	0	0	0	0	0	0	0	0	0	0	0	0	0	0	0	0	0	0	0	0	0	0	0	0	0	0	0	0	0	0	0	0	0	0	0	0	0	0	0	0	0	0	0	0	0	0	0	1.08969	0	0	0	0	0	0	0	0	0	0	0
AT1G04323	0	0	0	0	0	0	0	0	0	0	0	0	0	0	0	0	0	0	0	0	0	0	0	0	0	0	0	2.79474	0	0	0	0	0	0	0	0	0	0	0	0	0	0	0	0	0	0	0	0	0	0	0	0	0	0	0	0	0	0	0	0	0	0	0	0	0	0	0	0	0	0	0	0
AT1G05040	0	0	0	0	0	0	0	0	0	0	0	0	0	0	0	0	0	0	0	0	0	0	0	0	0	0	0	0	0	0	0	0	0	0	0	0	0	0	0	0	0	0	0	1.03489	0	0	0	0	0	0	0	0	0	0	0	0	0	0	0	0	0	0	0	0	0.984272	0	0	0	0	0	0	0
AT1G05055	96.9655	119.729	114.026	99.009	113.212	95.1114	102.915	120.696	120.915	80.4128	100.574	107.933	116.08	92.8654	87.4373	101.154	120.563	113.283	110.528	85.8214	99.6085	98.765	90.3558	83.4078	100.504	103.279	107.65	97.8159	115.146	87.5155	121.706	109.927	108.179	146.898	120.549	88.3387	126.862	131.166	137.979	101.555	109.309	88.6379	93.6166	99.3491	123.318	107.456	91.958	69.2397	63.7683	108.279	105.125	99.4896	97.9879	94.0355	110.351	115.496	94.0347	83.0245	86.1471	76.8735	88.2651	97.0155	74.1589	118.655	118.113	102.756	110.292	107.999	120.132	114.463	114.206	107.328
AT1G05060	53.3755	73.1167	80.8548	78.0071	81.6992	87.2787	103.842	88.7762	101.654	90.5916	100.574	81.2071	82.5031	119.995	117.988	134.594	134.475	156.013	66.8116	74.5043	86.6963	77.4408	89.2802	84.5663	100.504	120.7	141.021	81.0474	85.4312	72.2512	89.7691	85.0216	84.706	72.0632	93.3831	82.5775	100.55	88.8893	109.148	90.3955	91.9923	75.9754	154.576	158.338	188.605	142.441	107.852	132.709	86.3324	115.811	96.2164	164.325	167.436	128.23	69.7504	55.0991	72.3344	95.3899	86.1471	89.903	205.952	202.021	203.375	117.503	126.971	92.7034	70.9023	67.9996	73.4691	82.8872	114.206	111.8
AT1G05065	2.66878	2.74188	9.3294	6.00055	2.33426	5.59479	11.126	11.9698	11.7705	6.1073	5.9747	4.11175	1.91868	5.21716	1.05346	10.0318	7.41929	9.93713	6.59868	6.60165	3.6892	0	6.45399	5.79221	12.3066	4.9773	8.61199	5.58948	8.3574	3.05287	10.358	6.01163	5.10277	4.61944	7.64044	9.60203	11.2766	5.42008	6.17817	3.34798	7.57584	12.6626	13.0628	15.5233	13.4718	0	3.40585	9.0671	2.94315	2.82466	5.34535	15.65	11.4161	14.2478	6.2463	5.29799	5.16674	5.29944	6.85261	15.6353	10.8969	14.8377	12.3598	4.60797	3.93709	3.35073	1.96951	6.99996	4.96413	10.8543	9.28501	7.826
AT1G05070	136.997	148.975	162.746	133.012	109.71	134.275	107.551	110.721	82.3936	141.486	130.448	116.157	113.202	104.343	133.79	109.514	117.781	107.321	160.843	148.065	129.122	121.212	139.836	151.756	84.0953	116.967	123.797	156.505	136.504	160.784	122.569	126.244	119.405	167.224	139.226	131.548	134.38	148.51	179.167	101.555	102.815	131.902	90.3509	122.117	97.4112	134.112	145.316	121.994	94.1808	97.9215	146.997	89.4288	103.696	112.083	114.516	132.45	125.035	127.187	127.752	136.809	117.687	103.864	103.373	173.951	153.546	149.666	146.728	133.999	139.988	114.463	129.062	159.874
AT1G05080	0	0	0	1.00009	0	0	0	0	0	0	0	0	0	0	0	0	0	0	0	0	0	0	0	0	0	0	0	0	0	0	2.58949	0	0	0	0	0	0	0	0	0	0	0	0	0	0	0	0	0	0	0	0	0	0	0	0	0	0	0	0	0	0	0	0	0	0	0	0	0	0	0	0	0
AT1G05085	0	0	0	0	0	0	0	0	0	0	0	0	0	0	0	0	0	0	0	0	0	0	0	0	0	0	0	0	0	0	0	0	0	0	0	0	0	0	0	0	0	0	0	0	0	0	0	0	0	0	0	0	0	0	0	0	0	0	0	0	0	0	0	0	0	0	0	0	0	0	0	0
AT1G04327	0	0	0	0	0	0	0	0	0	0	0	0	0	0	0	0	0	0	0	0	0	0	0	0	0	0	0	0	0	0	0	0	0	0	0	0	0	0	0	0	0	0	0	0	0	0	0	0	0	0	0	0	0	0	0	0	0	0	0	0	0	0	0	0	0	0	0	0	0	0	0	0
AT1G04333	0	0	0	0	0	0	0	0	0	0	0	0	0	0	0	0	0	0	0	0	0	0	0	0	0	0	0	0	0	0	0	0	0	0	0	0	0	0	0	0	0	0	0	0	0	0	0	0	0	0	0	0	0	0	0	0	0	0	0	0	0	0	0	0	0	0	0	0	0	0	0	0
AT1G05087	35.5837	45.6979	25.915	27.0025	23.3426	26.855	24.1063	13.9648	23.541	35.6259	19.9157	22.6146	19.1868	20.8686	24.2296	21.7357	22.2579	21.8617	23.9202	16.9757	35.9697	29.1806	21.5133	23.1688	13.3322	27.3752	29.0655	11.179	34.3582	36.6344	19.8528	17.1761	16.3289	15.7061	25.4681	30.7265	22.5532	22.7643	25.7424	17.8559	36.7969	17.9386	13.0628	22.7675	22.7984	35.8186	26.1115	27.2013	20.6021	20.7142	29.3994	30.1822	35.1995	26.5959	18.7389	34.9668	26.8671	25.3195	29.3683	18.2412	26.1526	28.534	19.1015	29.9518	16.7326	20.1044	25.6036	31.9998	28.7919	13.8145	19.4985	31.304
AT1G05090	4.44796	14.6233	5.183	15.0014	7.00278	10.0706	13.9075	15.9598	11.7705	18.3219	14.9367	18.5029	11.5121	13.5646	15.8019	12.5398	6.49188	11.9246	13.1974	14.1464	23.9798	13.468	12.908	16.2182	17.4344	6.22163	11.8415	13.0421	15.7862	22.3877	22.4423	15.4585	16.3289	11.0867	12.7341	22.0847	10.3369	9.75614	17.5048	7.81195	18.3985	15.8282	11.9742	10.3489	8.29032	13.3279	10.2176	17.3099	22.5642	23.5388	11.5816	11.1786	10.4647	11.3982	11.4516	31.788	7.23344	21.1978	15.1736	19.5441	14.166	9.13087	13.4834	13.8239	13.7798	5.58454	8.86279	12.9999	10.9211	15.788	6.4995	17.888
AT1G05100	36.4733	28.3327	19.6954	8.00073	9.33705	5.59479	7.41731	5.98491	13.9106	4.07153	23.8988	16.447	4.79669	10.4343	14.7485	5.85191	12.9838	15.8994	18.9712	7.54474	26.7467	8.97864	8.60532	8.10909	12.3066	8.71028	16.1475	18.6316	20.4292	17.2996	8.63164	5.15282	7.14388	11.0867	16.1298	9.60203	29.1313	43.3606	37.069	26.7838	23.8098	28.4908	17.417	14.4884	10.3629	22.4908	23.841	31.3227	7.8484	14.1233	13.3634	13.4143	14.2701	10.4484	10.4105	15.894	23.767	18.2536	18.5999	10.4235	18.5248	23.9685	12.3598	25.3438	21.654	23.4551	17.7256	14.9999	10.9211	12.8278	11.142	12.298
AT1G05120	380.745	319.886	290.248	315.029	340.802	351.353	300.401	323.185	323.154	324.705	357.486	272.404	353.036	396.504	300.236	349.443	331.086	358.731	313.437	283.871	341.251	342.311	321.624	344.057	371.25	373.298	378.928	350.274	323.153	355.15	299.518	271.382	323.516	347.382	320.898	396.564	299.77	289.432	274.929	329.218	332.255	311.288	269.964	360.14	316.068	288.215	273.604	291.796	386.534	363.439	298.449	387.898	398.611	338.148	331.054	345.429	326.538	382.148	331.373	336.159	377.034	428.01	484.28	309.886	302.172	289.279	306.259	338.998	317.704	284.185	308.262	380.12
AT1G05136	2.66878	0.913959	3.1098	3.00027	3.50139	2.23791	0.927164	1.99497	0	4.07153	2.98735	1.02794	1.91868	3.13029	1.05346	0.835987	0	0	2.47451	0	3.6892	1.12233	0	4.63377	0	0	0	0	0.9286	1.01762	0	0	0	0	0	0	1.87944	1.08402	0	1.11599	0	1.05521	0	0	1.03629	0	0	0.824282	0	0.941553	0	0	0.951338	0	1.04105	1.0596	0	1.17765	0	0	0	0	0	2.30399	0	2.23382	0	0.999995	0	0.986752	0	0
AT1G05140	74.7257	65.805	48.7202	32.0029	53.688	59.3047	39.868	35.9095	31.0314	95.681	101.57	90.4585	48.9262	77.2139	57.9404	60.1911	53.7898	66.5788	81.6587	83.9352	65.4833	52.7495	55.9346	63.7143	65.6353	55.9947	54.9014	99.679	92.86	77.3393	56.9689	102.198	52.0483	38.8033	64.5192	72.0152	39.4682	47.6967	52.5145	40.1758	46.5373	35.8773	55.5168	47.6048	42.4879	84.1321	64.7112	79.9554	67.6925	61.2009	37.4175	43.5966	67.545	53.1918	68.7093	72.0527	58.9009	59.4715	78.3156	71.6618	76.2785	78.7538	93.2604	72.5756	85.6317	64.7807	43.3292	48.9997	50.6341	39.4701	50.139	93.912
AT1G05150	542.651	507.247	543.178	408.037	444.677	430.799	364.375	403.981	379.867	565.943	573.571	507.801	495.018	479.978	425.598	450.597	390.44	475.989	586.458	579.059	568.137	426.485	444.25	364.909	458.422	439.247	381.081	560.811	494.944	534.252	494.593	454.307	492.928	518.301	477.952	414.808	513.086	487.807	437.621	444.165	409.095	406.257	435.426	405.675	412.443	541.444	584.671	562.985	499.354	462.302	505.136	421.433	433.81	404.638	459.103	501.19	475.34	382.737	372.978	327.038	434.787	372.083	457.313	521.853	473.435	424.425	412.612	459.998	494.427	420.357	458.679	444.964
AT1G05160	74.7257	77.6865	70.4888	70.0064	52.5209	55.9479	66.7558	57.8541	44.942	65.1445	83.6458	60.6483	63.3163	80.3442	62.1542	62.6991	66.7736	64.5914	69.2861	91.4799	94.0747	60.6058	66.6912	52.1299	50.2521	67.1936	67.8194	86.6369	114.218	70.2159	109.622	104.774	83.6855	80.3782	96.7789	85.4581	86.4541	63.9569	59.7223	60.2636	59.5244	61.2024	57.694	61.0583	46.633	63.3073	90.8228	61.8212	74.5598	56.4932	66.8169	50.3037	56.129	54.1416	92.6535	62.5163	54.7675	55.3497	66.5682	48.2088	84.996	89.026	74.1589	88.7035	84.6474	70.3653	85.6736	85.9995	73.4691	74.9932	86.3505	74.906
AT1G05170	130.77	121.556	139.941	118.011	102.708	125.323	76.0274	98.751	74.9033	84.4843	131.443	112.045	94.0151	87.6482	103.239	91.1226	99.233	116.264	120.426	110.342	117.132	75.1961	112.945	121.636	76.9164	110.745	83.9669	96.8843	114.218	104.815	100.99	82.4452	118.384	75.7588	91.6852	63.3734	161.631	171.274	152.395	88.1635	87.6633	103.411	123.008	91.07	98.4475	138.277	101.04	112.927	103.991	94.1553	87.3075	83.8395	102.745	106.384	118.68	134.569	127.102	108.933	109.642	97.7206	108.969	105.005	91.0131	124.415	146.657	128.445	101.43	109.999	83.3973	111.503	85.422	68.198
AT1G04337	0	0	0	0	0	0	0	0	0	0	0	0	0	0	0	0	0	0	0	0	0	0	0	0	0	0	0	0	0	0	0	0	0	0	0	0	0	0	0	0	0	0	0	0	0	0	0	0	0	0	0	0	0	0	0	0	0	0	0	0	0	0	0	0	0	0	0	0	0	0	0	0
AT1G05180	276.663	285.155	320.309	322.029	337.301	305.475	445.966	386.027	454.77	327.758	272.845	313.521	306.029	340.159	264.419	372.014	378.384	357.737	363.752	299.903	334.795	306.396	370.029	311.621	368.173	309.837	350.939	312.079	299.009	313.428	325.413	303.158	333.721	365.859	315.805	363.917	327.022	324.121	316.117	352.654	330.09	321.84	392.972	328.059	324.359	296.545	319.015	295.093	367.894	307.888	309.14	340.947	347.239	357.145	318.561	332.714	307.938	327.976	306.899	267.103	365.047	305.884	349.446	328.318	274.612	297.098	335.801	332.998	292.883	352.271	350.045	317.512
AT1G05190	99.6343	109.675	101.587	63.0058	63.0251	64.8995	98.2793	81.7938	85.6038	143.522	122.481	127.464	68.113	84.5179	76.9027	119.546	88.104	111.296	145.996	129.204	118.977	103.254	105.415	99.626	67.6865	89.5915	85.0434	139.737	157.862	110.921	94.0849	237.889	115.323	128.42	162.996	220.847	102.429	88.8893	98.8508	79.2355	104.979	101.3	68.5796	60.0234	68.3951	128.281	141.911	83.2525	87.3135	109.22	71.2714	93.9003	132.236	82.6372	129.09	141.986	108.502	96.5675	255.994	144.626	103.521	103.864	86.5187	186.623	112.207	112.808	94.5364	109.999	95.3112	101.636	118.848	179.998
AT1G05200	42.7004	30.1606	31.098	49.0045	64.1922	51.472	91.7892	107.728	120.915	58.0193	34.8524	30.8381	99.7711	97.0391	89.5442	123.726	140.966	135.145	39.5921	34.8944	40.5812	67.3398	62.3886	70.665	94.3508	98.3017	89.3494	25.1527	48.2872	41.7225	64.7373	80.7275	41.8427	107.171	102.721	150.752	34.7696	44.4446	32.9503	73.6556	75.7584	63.3128	117.565	132.465	141.972	28.3217	27.2468	28.8499	68.6735	76.2658	59.6898	152.029	111.307	105.434	48.9294	37.086	35.1338	71.8368	68.0366	83.3882	124.225	138.104	116.856	32.2558	38.3866	44.6764	47.2682	42.9998	60.5623	107.556	89.1361	152.048
AT1G04343	0	0	0	0	0	0	0	0	0	0	0	0	0	0	0	0	0	0	0	0	0	0	0	0	0	0	0	0	0	0	0	0	0	0	0	0	0	0	0	0	0	0	0	0	0	0	0	0	0	0	0	0	0	0	0	0	0	0	0	0	0	0	0	0	0	0	0	0	0	0	0	0
AT1G05205	142.335	189.189	188.661	180.016	197.245	123.085	138.147	152.615	163.717	168.969	183.224	143.911	165.965	149.211	218.066	129.578	143.749	108.315	171.566	198.992	159.558	171.716	169.955	229.372	116.913	103.279	124.874	167.684	195.006	156.714	132.927	107.35	173.494	164.452	144.319	127.707	197.341	148.51	206.969	184.139	185.067	196.27	148.045	149.024	144.044	178.26	116.934	192.882	145.195	144.999	185.306	139.733	103.696	140.578	169.691	152.582	188.069	168.404	154.673	106.841	95.8929	77.6124	76.4061	133.631	185.043	205.511	193.997	184.999	148.924	168.735	149.489	128.57
AT1G04347	2.66878	0.913959	5.183	2.00018	3.50139	1.11896	2.78149	2.99246	0	1.01788	0.995783	1.02794	0.959338	0	2.10692	2.50796	2.78223	0.993713	2.47451	0	1.8446	2.24466	2.15133	2.31688	2.0511	0	3.2295	0.93158	1.8572	0	3.45266	2.57641	3.06166	0	2.54681	1.92041	4.69859	3.25205	3.08909	4.46397	3.24679	0	3.2657	0	2.07258	0	1.13528	0	0	0.941553	0.890892	1.11786	0.951338	1.89971	3.12315	2.1192	6.20009	4.12179	0.489472	5.21177	2.17938	1.14136	3.37086	4.60797	0.984272	2.23382	0.984754	1.99999	0	4.93376	0	0
AT1G05210	97.8551	95.9657	99.5136	84.0077	72.3621	99.5872	83.4447	68.8265	56.7125	82.4485	92.6078	102.794	79.625	65.7362	77.9561	62.6991	50.0802	41.736	112.178	115.057	115.288	71.8291	123.701	89.2	64.6098	52.2617	32.295	79.1843	99.3602	82.4274	88.0428	53.2458	87.7677	106.247	77.2533	62.4132	162.571	160.434	157.543	111.599	114.72	123.46	63.1368	64.1629	62.1774	114.12	108.987	132.709	99.0861	80.032	84.6348	54.7752	45.6642	87.3865	85.3661	93.2447	93.0014	77.1363	78.3156	50.8147	35.9598	12.555	17.9779	108.287	125.003	144.081	111.277	106.999	99.2825	128.278	114.206	69.316
AT1G05220	33.8045	37.4723	39.3908	29.0026	18.6741	20.1412	31.5236	30.922	32.1014	54.9657	31.8651	43.1734	25.9021	32.3464	28.4434	26.7516	26.8949	36.7674	27.2196	28.2928	44.2704	30.3029	41.9509	26.6442	26.6644	27.3752	15.071	59.6211	31.5724	34.5992	29.3476	29.1993	24.4933	31.4122	23.7702	29.7663	27.2518	27.1004	18.5345	24.5519	25.9743	23.2147	14.1513	22.7675	20.7258	34.1526	47.6819	33.7956	30.4126	29.1881	32.963	23.4751	31.3942	35.1446	22.9031	38.1456	32.0338	28.8525	9.78945	24.7559	32.6908	29.6753	22.4724	41.4718	50.1979	32.3904	18.7103	36.9998	11.9139	24.6688	39.9255	43.602
AT1G04353	0	0	0	1.00009	1.16713	0	1.85433	0	1.07005	1.01788	1.99157	0	1.91868	2.08686	0	0	0.927411	1.98743	1.64967	0.943092	0	0	1.07566	1.15844	2.0511	0	1.0765	0.93158	0	2.03524	2.58949	0.858804	0	0	0.848937	0	0	1.08402	2.05939	1.11599	0	2.11043	0	1.03489	0	0.832991	1.13528	0	0	0	0	0	0	0	0	0	0	2.35531	1.95789	1.30294	0	1.14136	2.24724	3.45598	0	0	0	0.999995	0	0	0.928501	0
AT1G05230	1.77918	6.39771	2.0732	1.00009	2.33426	5.59479	3.70865	6.9824	8.56038	5.08942	13.941	2.05588	2.87801	3.13029	3.16038	3.34395	6.49188	1.98743	3.29934	3.77237	4.6115	6.73398	2.15133	1.15844	7.17887	4.9773	3.2295	1.86316	4.643	3.05287	3.45266	7.72923	3.06166	3.69555	7.64044	6.72142	1.87944	3.25205	5.14848	1.11599	2.16453	4.22085	8.70852	4.13954	1.03629	2.49897	4.54114	3.29713	9.8105	5.64932	2.67268	7.82502	6.65937	3.79941	7.28735	1.0596	6.20009	4.71061	8.32103	1.30294	6.53815	6.84816	4.49448	0	2.95282	4.46764	4.92377	4.99997	10.9211	3.94701	6.4995	4.472
AT1G05240	0.889592	1.82792	3.1098	1.00009	2.33426	3.35687	5.56298	4.98743	4.28019	3.05365	1.99157	7.19557	7.6747	4.17373	3.16038	4.17994	10.2015	4.96857	4.12418	4.71546	3.6892	6.73398	5.37832	8.10909	5.12776	1.24433	6.45899	4.6579	0.9286	2.03524	6.04215	0	7.14388	2.77166	4.24469	4.80102	7.51774	13.0082	7.20787	3.34798	9.74036	6.33128	18.5056	7.2442	7.25403	4.16496	3.40585	3.29713	12.7537	16.0064	9.79982	6.70716	6.65937	14.2478	7.28735	5.29799	1.03335	5.88826	5.87367	11.7265	4.35877	2.28272	1.12362	5.75997	2.95282	2.23382	6.89328	5.99997	8.93543	4.93376	11.142	3.354
AT1G04357	0	0.913959	0	0	1.16713	0	0	0	1.07005	0	0	2.05588	1.91868	0	3.16038	0	0	0.993713	0	0	0	2.24466	0	1.15844	0	1.24433	1.0765	0	2.7858	1.01762	0.863164	0	0	0	0	1.92041	0	0	3.08909	0	1.08226	2.11043	2.17713	2.06977	1.03629	0	0	0	0.98105	1.88311	0	0	0.951338	1.89971	0	2.1192	0	0	0.489472	1.30294	0	3.42408	1.12362	1.15199	0.984272	1.11691	0.984754	0	0.992825	0	0	4.472
AT1G04363	0	0	0	0	0	0	0	0	0	0	0	0	0	0	0	0	0	0	0	0	0	0	0	0	0	0	0	0	0	0	0	0	0	0	0	0	0	0	0	0	0	0	0	0	0	0	0	0	0	0	0	0	0	0	0	0	0	0	0	0	0	0	0	0	0	0	0	0	0	0	0	0
AT1G04367	0	0	0	0	0	0	0.927164	0	0	0	0	0	0.959338	0	0	0	0	0	0	0	0	0	1.07566	0	1.02555	0	0	0	0	0	0	0	0	0	0	0	0	0	0	0	0	0	2.17713	1.03489	0	0	0	0	0	0	0	0	0	0	0	0	0	0	0	0	0	0	1.12362	0	0	2.23382	0	0	0	0	0	0
AT1G05250	0.889592	2.74188	2.0732	6.00055	1.16713	3.35687	2.78149	2.99246	1.07005	2.03577	2.98735	3.08381	3.83735	3.13029	9.48115	5.85191	5.56447	2.98114	2.47451	0.943092	3.6892	3.36699	6.45399	2.31688	5.12776	0	3.2295	0	5.5716	1.01762	7.76848	1.71761	4.08222	4.61944	2.54681	1.92041	2.81915	8.67213	9.26726	2.23199	7.57584	1.05521	7.61996	6.20932	8.29032	4.99795	2.27057	3.29713	8.82945	9.41553	7.12714	2.23572	9.51338	17.0974	3.12315	6.35759	3.10005	3.53296	5.87367	2.60588	4.35877	2.28272	1.12362	2.30399	0.984272	7.81836	1.96951	2.99998	1.98565	7.89402	12.0705	2.236
AT1G05260	1288.13	1178.09	1212.82	1152.11	1062.09	1189.45	1215.51	1214.94	1433.86	1079.97	1143.16	1065.97	1160.8	1283.42	1250.46	1457.13	1494.06	1313.69	1092.91	1123.22	1063.41	1097.64	1159.57	1208.25	996.837	895.915	1086.19	1025.67	1076.25	1098.01	1394.01	995.353	1319.58	1406.16	1379.52	1146.48	1368.23	1347.43	1302.56	882.751	803.039	810.404	1231.17	922.083	950.278	1279.47	1318.07	1491.13	1241.03	1106.32	1352.37	1400.68	1145.41	1428.58	1274.25	1342.51	1217.28	697.171	727.356	764.827	517.604	417.737	447.2	1221.11	1364.2	1436.34	1215.19	1106.99	1260.89	1304.49	1245.12	1081.11
AT1G05270	289.117	259.564	304.76	306.028	315.125	307.713	373.647	375.054	384.147	347.098	294.752	307.353	383.735	351.636	314.985	367.834	406.206	449.158	296.941	274.44	253.633	327.72	356.045	359.117	385.608	411.872	432.753	326.053	338.01	287.987	330.592	334.075	324.536	267.004	312.409	315.907	255.603	285.096	266.691	383.902	335.501	322.895	398.415	399.466	337.83	313.205	333.774	308.281	364.951	349.316	354.575	410.255	478.523	365.694	298.781	366.621	294.504	356.24	297.11	338.765	442.415	434.858	384.278	375.55	319.889	303.799	321.03	310.998	318.697	282.211	303.62	290.68
AT1G05280	86.2904	74.9446	81.8914	38.0035	37.3482	33.5687	39.868	50.8717	50.2922	64.1266	55.7639	44.2013	40.2922	21.9121	43.1919	43.4713	36.169	35.7737	55.264	72.6181	53.4934	37.0369	35.4969	27.8026	46.1499	37.3298	46.2894	61.4843	50.1444	60.0397	62.1478	45.5166	71.4388	70.2155	63.6703	35.5275	115.585	122.494	135.92	58.0317	50.8663	58.0367	56.6054	65.1978	52.8508	71.6372	48.8172	76.6582	21.5831	14.1233	29.3994	32.418	37.1022	61.7405	94.7356	102.781	86.8013	24.7307	21.5368	11.7265	52.3052	47.9371	42.6975	40.3198	64.962	59.1962	84.6889	68.9996	69.4978	95.715	80.7795	65.962
AT1G04373	0	0	0	0	0	0	0	0	0	0	0	0	0	0	0	0	0	0	0	0	0	0	0	0	0	0	0	0	0	0	0	0	0	0	0	0	0	0	0	0	0	0	0	0	0	0	0	0	0	0	0	0	0	0	0	0	0	0	0	0	0	0	0	0	0	0	0	0	0	0	0	0
AT1G05290	0	0	0	0	0	0	0	0	0	0	0	0	0	0	0	0	0	0	0	0	0	0	0	0	0	0	0	0	0	0	0	0	0	0	0	0	0	0	0	0	0	0	0	0	0	0	0	0	0	0	0	0	0	0	0	0	0	0	0	0	0	0	0	0	0	0	0	0	0	1.9735	0	0
AT1G05291	0	0	0	0	0	0	0	0	0	0	0	0	0	0	0	0	0	0	0	0	0	0	0	0	0	0	0	0	0	0	0	0	0	0	0	0	0	0	0	0	0	0	0	0	0	0	0	0	0	0	0	0	0	0	0	0	0	0	0	0	0	0	0	0	0	0	0	0	0	0	0	0
AT1G04377	0	0	0	0	0	0	0	0	0	0	0	0	0	0	0	0	0	0	0	0	0	0	0	0	0	0	0	0	0	0	0	0	0	0	0	0	0	0	0	0	0	0	0	0	0	0	0	0	0	0	0	0	0	0	0	0	0	0	0	0	0	0	0	0	0	0	0	0	0	0	0	0
AT1G04383	0	0	0	0	0	0	0	0	0	0	0	0	0	0	0	0	0	0	0	0	0	0	0	0	0	0	0	0	0	0	0	0	0	0	0	0	0	0	0	0	0	0	0	0	0	0	0	0	0	0	0	0	0	0	0	0	0	0	0	0	0	0	0	0	0	0	0	0	0	0	0	0
AT1G04387	0	0	0	0	0	0	0	0	0	0	0	0	0	0	0	0	0	0	0	0	0	0	0	0	0	0	0	0	0	0	0	0	0	0	0	0	0	0	0	0	0	0	0	1.03489	0	0	0	0	0	0	0	0	0	0	0	0	0	0	0	0	0	0	0	0	0	0	0	0	0	0	0	0
AT1G05300	52.4859	31.9886	33.1712	123.011	137.721	99.5872	63.9743	55.8592	77.0434	89.5737	69.7048	57.5645	102.649	130.429	104.293	91.1226	104.797	71.5474	50.3149	51.8701	60.8718	105.499	86.0532	103.101	56.4054	57.239	82.8904	83.8422	82.6454	78.3569	102.717	135.691	71.4388	81.3021	95.081	100.821	89.2732	92.1413	64.8708	128.339	189.396	139.288	78.3767	79.6862	73.5766	82.4661	71.5229	51.1055	132.442	122.402	121.161	88.311	64.691	99.7346	92.6535	84.7679	100.235	128.364	181.105	198.047	78.4578	89.026	61.799	107.135	58.0721	52.4947	109.308	149.999	111.196	106.569	149.489	156.52
AT1G05310	90.7384	70.3748	78.7816	37.0034	12.8384	14.5464	16.6889	22.9422	27.8212	23.4113	75.6795	56.5366	9.59338	42.7807	10.5346	16.7197	25.0401	17.8868	65.9868	42.4391	77.4732	10.101	5.37832	10.426	11.2811	16.1762	10.765	77.3211	34.3582	63.0926	38.8424	48.093	41.8427	36.0316	39.9001	29.7663	44.1667	57.4528	49.4254	16.7399	29.2211	10.5521	16.3285	25.8722	10.3629	70.8042	61.3054	75.8339	22.5642	12.2402	33.8539	20.1215	24.7348	6.64897	73.9146	52.9799	81.6345	27.6748	38.6683	10.4235	15.2557	10.2722	29.2141	54.1437	47.2451	62.5469	53.1767	49.9997	66.5193	39.4701	35.283	19.006
AT1G05320	370.96	331.767	365.92	233.021	276.61	270.788	204.903	220.444	221.5	347.098	363.461	310.437	317.541	274.422	221.227	286.744	246.691	260.353	347.256	350.83	417.802	273.848	289.354	231.688	228.698	238.911	279.89	381.948	325.939	355.15	293.476	254.206	277.591	301.187	272.509	273.658	304.469	343.633	250.216	268.954	286.8	223.705	242.75	205.942	235.238	354.021	367.832	382.467	337.481	268.342	319.83	224.69	326.309	233.664	313.356	412.184	383.372	292.058	345.567	247.559	304.024	228.272	273.039	340.99	333.668	352.943	237.326	279.999	285.934	231.887	255.338	264.966
AT1G05330	0	1.82792	4.1464	0	0	2.23791	1.85433	3.98994	1.07005	0	0	1.02794	0	0	1.05346	0.835987	1.85482	0	0.824835	0	0	0	1.07566	2.31688	0	0	0	0	1.8572	0	0	0	0	2.77166	0	1.92041	0	0	0	0	0	0	1.08857	0	1.03629	0	0	1.64856	0	0	0	1.11786	0.951338	1.89971	0	0	0	2.35531	0	0	0	0	0	0	0.984272	2.23382	0	0	0	0	0	1.118
AT1G05340	185.925	176.394	151.344	113.01	149.393	120.847	86.2262	74.8114	85.6038	298.24	415.242	349.499	115.121	164.862	158.019	117.038	63.0639	203.711	201.26	179.188	318.194	126.823	167.804	159.865	69.7376	89.5915	134.562	273.884	215.435	281.881	142.422	334.933	101.035	79.4543	130.736	169.956	207.678	247.156	310.968	219.851	192.643	194.159	243.839	188.349	209.331	267.39	292.903	225.029	207.002	185.486	187.978	226.926	356.752	293.505	358.121	414.303	358.572	294.413	230.052	259.285	567.73	563.831	517.988	206.207	242.131	272.526	96.5059	112.999	146.938	89.7945	194.985	229.19
AT1G05350	322.922	291.553	326.529	417.038	350.139	354.709	350.468	323.185	331.715	287.043	280.811	264.18	369.345	381.896	341.321	312.659	324.594	295.133	328.284	321.594	296.981	408.528	409.828	342.899	329.202	246.377	328.332	306.49	270.223	284.934	283.981	259.359	294.94	364.936	306.466	244.852	392.802	319.785	368.631	438.585	428.576	437.914	320.038	339.443	308.814	316.537	301.986	349.496	358.083	359.673	379.52	333.122	284.45	347.646	364.368	354.966	310.005	411.59	331.862	315.312	253.898	248.816	230.342	320.254	285.439	298.215	348.603	316.998	324.654	368.059	298.049	285.09
AT1G05360	191.262	172.738	172.076	96.0088	121.382	85.0408	131.657	126.681	136.966	218.845	208.119	168.582	111.283	94.9522	127.469	125.398	128.91	111.296	214.457	169.757	213.051	106.621	94.6585	104.26	133.322	118.211	127.027	170.479	172.72	193.348	170.043	164.032	139.816	175.539	174.032	147.871	233.99	215.719	177.108	112.715	120.131	138.233	107.768	109.698	146.117	203.25	215.704	192.058	106.934	112.045	82.853	129.672	134.139	129.18	169.691	181.191	167.402	97.1564	112.089	123.779	126.404	130.115	157.307	217.727	201.776	185.407	135.896	123.999	152.895	162.814	166.202	162.11
AT1G05370	22.2398	22.849	14.5124	9.00082	15.1727	10.0706	8.34447	9.97485	11.7705	8.14307	6.97048	9.25144	2.87801	12.5212	12.6415	6.6879	9.27411	8.94342	7.42352	6.60165	8.30071	8.97864	5.37832	4.63377	4.10221	11.1989	8.61199	9.3158	12.0718	11.1938	10.358	16.3173	7.14388	13.8583	16.9787	6.72142	16.9149	5.42008	11.3267	15.6239	9.74036	3.16564	14.1513	7.2442	6.21774	4.99795	12.4881	9.89138	2.94315	8.47397	6.23625	11.1786	2.85402	10.4484	10.4105	5.29799	8.26679	5.88826	10.7684	16.9382	9.80723	10.2722	4.49448	11.5199	7.87418	10.0522	19.6951	10.9999	13.8996	8.88077	9.28501	7.826
AT1G05380	417.219	478.914	480.982	479.044	497.198	503.531	482.125	456.848	542.514	589.354	522.786	543.779	483.506	482.065	391.888	522.492	513.786	500.832	470.981	447.026	484.208	509.538	467.914	405.455	525.083	525.106	536.096	531.932	498.658	513.899	496.32	544.482	430.674	430.532	464.369	586.684	402.199	404.338	384.076	412.918	520.568	411.533	545.371	449.141	452.859	464.809	475.684	421.208	518.975	462.302	511.372	558.93	603.149	503.422	526.771	456.687	469.14	499.325	516.883	472.968	544.846	570.68	593.271	511.485	481.309	436.711	452.002	499.997	427.908	431.211	452.18	524.342
AT1G05385	26.6878	25.5908	13.4758	11.001	8.16992	11.1896	14.8346	9.97485	22.471	59.0372	27.8819	42.1455	9.59338	13.5646	16.8554	21.7357	19.4756	17.8868	28.0444	25.4635	35.9697	16.8349	9.68098	30.1195	12.3066	13.6876	16.1475	23.2895	19.5006	23.4053	30.2108	49.8106	23.4728	16.63	24.6192	47.05	13.1561	22.7643	16.4751	8.92795	11.9049	13.7178	11.9742	3.10466	12.4355	21.6578	27.2468	14.8371	15.6968	20.7142	10.6907	27.9465	32.3455	19.9469	24.9852	28.6092	23.767	21.1978	22.0263	27.3618	31.6011	22.8272	28.0905	28.7998	33.4653	17.8705	19.6951	25.9999	13.8996	7.89402	34.3545	51.428
AT1G05390	0	0	0	0	0	0	0	0	0	0	0	0	0	0	0	0	0	0	0	0	0	0	0	0	0	0	0	0	0	0	0	0	0	0	0	0	0	0	0	0	0	0	0	0	0	0	0	0	0	0	0	0	0	0	0	0	0	0	0	0	0	0	0	0	0	0	0	0	0	0	0	0
AT1G05400	9.78551	16.4513	12.4392	23.0021	11.6713	10.0706	18.5433	12.9673	10.7005	11.1967	11.9494	16.447	9.59338	13.5646	18.9623	20.0637	16.6934	28.8177	10.7229	9.43092	13.8345	10.101	9.68098	12.7429	14.3577	23.6422	12.918	13.0421	13.929	20.3524	16.4001	24.9053	13.2672	18.4778	20.3745	14.403	7.51774	16.2602	7.20787	15.6239	7.57584	23.2147	18.5056	12.4186	7.25403	15.8268	10.2176	11.5399	19.621	10.3571	6.23625	22.3572	22.8321	21.8466	20.821	9.53639	5.16674	8.8324	15.1736	23.4529	25.0629	38.8062	25.8432	6.91196	12.7955	13.4029	12.8018	10.9999	18.8637	3.94701	17.6415	19.006
AT1G05410	180.587	206.555	185.551	158.014	176.237	158.892	186.36	161.593	135.896	252.435	191.19	193.252	189.949	211.817	210.692	173.885	146.531	176.881	198.785	212.196	158.636	239.056	166.728	209.678	162.037	148.075	158.245	193.769	218.221	214.718	162.275	140.844	135.734	139.507	194.407	226.608	160.692	164.77	149.306	167.399	158.01	167.779	134.982	140.745	132.645	164.099	185.051	175.572	184.437	179.837	208.469	125.2	154.117	158.626	171.773	158.94	171.536	167.227	187.468	155.05	151.467	130.115	110.115	201.599	157.484	153.017	162.484	146.999	136.017	149.986	168.987	150.93
AT1G05420	5.33755	2.74188	9.3294	22.002	7.00278	11.1896	0.927164	4.98743	5.35024	13.2325	5.9747	16.447	3.83735	7.30402	6.32077	5.85191	4.63705	4.96857	7.42352	6.60165	9.22301	12.3456	17.2106	2.31688	3.07666	3.73298	8.61199	9.3158	9.286	7.12336	13.8106	16.3173	16.3289	14.7822	11.0362	15.3633	6.57803	7.58811	12.3563	7.81195	12.9872	15.8282	10.8857	4.13954	5.18145	13.3279	1.13528	7.41854	19.621	6.59087	13.3634	2.23572	1.90268	4.74927	11.4516	9.53639	6.20009	3.53296	11.2579	6.51471	1.08969	0	1.12362	11.5199	13.7798	3.35073	14.7713	13.9999	12.9067	8.88077	13.9275	3.354
AT1G05430	146.783	127.04	174.149	169.015	149.393	149.94	171.525	164.585	145.526	100.77	123.477	126.436	143.901	108.517	143.271	187.261	175.281	164.956	129.499	121.659	121.744	169.472	168.879	181.875	149.731	141.853	156.092	148.121	147.647	155.696	144.148	152.008	143.898	171.843	134.981	146.911	154.114	155.014	180.197	138.383	122.296	119.239	134.982	158.338	150.262	124.116	136.234	150.844	141.271	121.46	149.67	147.558	143.652	151.027	144.706	169.536	166.369	168.993	152.715	127.688	159.095	147.235	169.666	134.783	145.672	122.86	176.271	132.999	154.881	149.986	156.917	138.632
AT1G05440	21.3502	23.7629	25.915	10.0009	15.1727	8.95166	12.0531	19.9497	20.3309	26.465	16.9283	18.5029	11.5121	8.34745	8.42769	13.3758	6.49188	9.93713	27.2196	27.3497	24.9021	17.9573	9.68098	3.47533	18.4599	14.9319	13.9945	19.5632	31.5724	28.4934	7.76848	13.7409	16.3289	22.1733	16.9787	20.1643	42.2873	37.9406	32.9503	13.3919	5.41131	7.38649	14.1513	17.5931	18.6532	19.1588	14.7587	37.0927	11.7726	18.8311	16.927	12.2965	7.61071	14.2478	17.6979	9.53639	11.3668	10.0101	4.89472	1.30294	11.9866	7.98951	10.1126	19.5839	23.6225	23.4551	32.4969	16.9999	13.8996	28.6158	32.4975	17.888
AT1G05450	20.4606	14.6233	11.4026	32.0029	40.8496	27.9739	7.41731	0.997485	13.9106	3.05365	8.96205	3.08381	30.6988	26.0858	20.0158	6.6879	6.49188	4.96857	12.3725	12.2602	9.22301	21.3243	18.2863	24.3273	10.2555	16.1762	9.68849	13.0421	19.5006	12.2115	12.0843	5.15282	8.16444	12.9344	11.8851	11.5224	16.9149	23.8483	22.6533	32.3638	56.2777	41.1533	15.2399	15.5233	17.6169	19.1588	15.894	24.7285	51.9957	48.0192	32.963	8.94288	22.8321	11.3982	11.4516	18.0132	26.8671	49.4614	40.1367	48.2088	13.0763	9.13087	11.2362	20.7359	24.6068	15.6367	17.7256	14.9999	16.878	26.6423	18.57	5.59
AT1G05460	150.341	148.061	142.014	128.012	89.8691	101.825	113.114	134.66	118.775	144.539	129.452	122.325	118.958	91.822	87.4373	128.742	129.838	89.4342	148.47	122.602	148.49	107.744	100.037	110.052	110.76	113.234	127.027	199.358	143.933	146.538	128.612	90.1744	116.343	173.691	148.564	143.07	146.596	123.578	121.504	109.367	96.3214	143.509	85.9967	106.593	76.6854	134.945	164.616	144.249	111.84	100.746	89.9801	107.315	92.2798	118.732	113.474	100.662	135.369	84.791	88.105	75.5706	86.0857	50.2198	75.2825	108.287	140.751	141.847	137.866	119.999	149.917	134.198	156.917	127.452
AT1G05470	109.42	98.7075	93.294	200.018	173.902	207.007	72.3188	116.706	117.705	128.253	137.418	112.045	163.087	184.687	135.896	92.7946	76.0477	93.4091	148.47	116.943	136.5	161.616	136.609	154.073	66.6609	88.3471	76.4314	126.695	155.076	157.731	151.054	110.786	104.097	124.725	134.132	131.548	97.7307	98.6454	82.3756	123.875	103.897	113.963	67.4911	81.756	74.6129	91.629	123.746	129.412	153.044	161.947	178.178	91.6646	97.9879	79.7877	129.09	113.377	104.368	143.085	139.5	161.565	66.4712	99.2983	123.598	100.223	112.207	145.198	110.292	116.999	92.3328	103.609	91.9216	114.036
AT1G05490	6.22714	9.13959	17.6222	7.00064	4.66852	1.11896	7.41731	3.98994	1.07005	13.2325	7.96626	11.3073	3.83735	4.17373	5.26731	1.67197	2.78223	8.94342	14.847	6.60165	15.6791	1.12233	1.07566	2.31688	3.07666	2.48865	5.38249	5.58948	13.929	10.1762	13.8106	6.87043	14.2878	10.1628	10.1872	9.60203	16.9149	7.58811	12.3563	7.81195	4.32905	6.33128	11.9742	4.13954	7.25403	5.83094	13.6234	9.0671	3.9242	4.70776	11.5816	5.5893	7.61071	6.64897	14.5747	7.41719	8.26679	2.35531	3.91578	1.30294	8.71754	2.28272	10.1126	13.8239	16.7326	2.23382	15.7561	9.99995	8.93543	5.92051	10.2135	4.472
AT1G05500	482.159	418.593	446.775	424.039	423.668	407.3	436.694	435.901	515.763	378.653	445.115	460.516	414.434	446.589	441.4	458.121	423.827	419.347	433.038	459.286	449.16	381.592	377.558	333.631	412.272	459.156	419.835	378.221	392.798	385.679	498.909	383.026	482.722	504.443	488.988	456.097	509.327	472.631	446.888	472.065	477.278	443.19	415.832	450.175	425.915	478.97	489.308	541.553	420.87	440.647	437.428	492.976	379.584	457.829	445.57	500.131	488.774	422.777	451.783	418.244	405.366	464.533	408.997	452.733	441.938	455.699	544.569	453.998	450.743	489.429	435.467	455.026
AT1G05510	0	0	0	0	0	0	0	0	0	0	0	0	0	0	0	0	0	0	0	0	0	0	0	1.15844	2.0511	2.48865	0	0	0	0	0	0	0	0	0	0	0	0	0	0	0	0	0	0	0	0	0	0	0	0	0	0	0	0	0	0	0	0	0	0	0	0	0	0	0	0	0	0	0	0	0	0
AT1G05520	633.389	627.89	638.546	664.061	595.237	581.858	649.015	658.34	718.002	548.639	604.44	594.148	616.854	639.623	556.227	655.414	705.76	648.895	660.693	600.75	652.989	523.006	530.303	582.696	649.175	635.851	726.637	583.169	579.446	559.692	766.49	684.467	686.833	795.467	710.561	659.66	587.324	635.233	756.826	566.925	585.504	607.803	763.084	668.536	657.008	608.083	592.618	616.563	602.365	549.867	650.351	603.645	647.861	626.903	721.448	689.799	687.177	643.587	559.467	519.874	649.457	691.664	656.194	579.453	643.714	562.922	787.804	747.996	738.662	799.27	724.23	684.216
AT1G05530	47.1484	50.2677	40.4274	19.0017	23.3426	25.736	5.56298	3.98994	7.49033	31.5544	40.8271	28.7823	29.7395	15.6515	13.695	7.52389	2.78223	2.98114	54.4391	45.2684	53.4934	12.3456	31.1943	24.3273	7.17887	3.73298	11.8415	26.0842	33.4296	40.7049	58.6952	48.093	74.5005	51.7377	30.5617	15.3633	60.142	39.0246	38.0987	5.57997	6.49358	12.6626	11.9742	5.17443	6.21774	47.4805	47.6819	48.6326	9.8105	11.2986	20.4905	7.82502	11.4161	24.6962	51.0115	51.9203	44.434	1.76648	4.40525	7.81765	9.80723	0	1.12362	20.7359	40.3552	36.858	38.4054	25.9999	40.7058	34.5363	40.854	19.006
AT1G05540	1.77918	0.913959	1.0366	2.00018	4.66852	2.23791	0.927164	4.98743	0	1.01788	1.99157	0	0.959338	4.17373	1.05346	0.835987	0.927411	0	1.64967	0.943092	0.922301	2.24466	0	0	0	1.24433	0	3.72632	0.9286	6.10573	3.45266	0.858804	2.04111	3.69555	1.69787	0.960203	2.81915	1.08402	2.05939	0	0	0	2.17713	0	0	0	4.54114	1.64856	0.98105	1.88311	1.78178	1.11786	0.951338	1.89971	1.04105	0	2.0667	0.588826	0	0	0	1.14136	0	1.15199	0.984272	1.11691	0	0	1.98565	3.94701	3.714	2.236
AT1G05550	2.66878	0	0	0	0	0	0	0	0	0	0	0	0	0	0	0	0	0	0	0	0	0	0	0	0	0	0	0	0	0	0	0	0	0	0.848937	0	0	0	0	0	0	0	0	0	0	0	0	0	0	0.941553	0	0	0	0	0	0	0	0	0	0	0	0	0	0	0	0	0	0	0	0	0	0
AT1G05560	0	0	0	0	0	0	0	0	0	0	0	0	0	0	0	0	0	0	0	0	0	0	0	0	0	0	0	0	0	0	0	0	0	0	0	0	0	0	0	0	0	0	0	0	0	0	0	0	0	0	0	0	0	0	0	0	0	0	0	0	0	0	0	0	0	0	0	0	0	0	0	0
AT1G05562	0	0	0	0	0	0	0	0	0	0	0	0	0	0	0	0	0	0	0	0	0	0	0	0	0	0	0	0	0	0	0	0	0	0	0	0	0	0	0	0	0	0	0	0	0	0	0	0	0	0	0	0	0	0	0	0	0	0	0	0	0	0	0	0	0	0	0	0	0	0	0	0
AT1G05570	1526.54	1369.11	1633.68	932.085	1139.12	836.98	1964.66	1851.33	2174.34	2257.66	1987.58	2027.09	1091.73	1397.15	1033.45	2446.1	2193.33	2241.82	1721.43	1756.04	1808.63	879.907	1003.6	857.247	2223.4	2581.98	2723.54	2120.28	1920.34	1848	1790.2	1961.51	1458.37	2103.69	2377.02	2547.42	840.108	839.028	725.935	521.169	467.537	385.153	1397.72	912.77	1143.03	1653.49	1489.49	1139.98	1015.39	878.469	662.824	1728.21	2047.28	1491.27	1333.59	1472.84	1286.52	803.159	861.961	1128.35	1925.49	2270.16	1706.78	1557.49	1552.2	1207.38	986.724	1224.99	1212.24	1388.36	1719.58	2591.52
AT1G04393	0.889592	0	1.0366	1.00009	0	0	0	0	0	1.01788	0	0	0	0	0	0	0	0	0.824835	0.943092	0	0	0	0	2.0511	0	4.306	0.93158	0.9286	2.03524	0	0.858804	0	0	1.69787	1.92041	0	0	5.14848	0	0	0	0	0	0	1.66598	0	0.824282	0.98105	0	0.890892	0	0	0	0	1.0596	2.0667	0	0.489472	0	4.35877	1.14136	1.12362	1.15199	0	0	1.96951	0.999995	0	0	0	0
AT1G04397	0	0	0	0	0	0	0	0	0	0	0	0	0	1.04343	0	0	0	0	0	0	0	0	0	0	0	0	0	0	0	0	0	0	0	0	0	0	0	0	0	0	0	0	0	0	0	0	0	0	0	0	0	0	0	0	0	0	0	0	0	0	0	0	0	0	0	0	0	0	0	0	0	0
AT1G05575	22.2398	23.7629	17.6222	147.013	136.554	167.844	97.3522	83.7887	68.483	53.9478	56.7596	39.0616	141.982	147.124	144.324	78.5828	63.0639	149.057	23.9202	36.7806	27.669	99.8874	141.988	130.904	90.2486	98.3017	72.1254	40.9895	56.6446	37.652	19.8528	38.6462	25.5139	25.8689	40.749	37.4479	16.9149	21.6803	14.4157	85.9315	88.7455	104.466	92.5281	58.9885	101.556	49.1465	38.5997	37.0927	180.513	196.784	129.179	162.09	185.511	140.578	34.3547	20.1324	36.1672	191.369	183.063	209.774	140.57	157.508	131.463	49.5357	55.1193	35.7411	32.4969	25.9999	41.6987	32.5628	35.283	52.546
AT1G05577	6.22714	9.13959	7.2562	6.00055	14.0056	6.71374	10.1988	12.9673	12.8406	8.14307	19.9157	15.4191	2.87801	5.21716	6.32077	8.35987	12.0563	5.96228	7.42352	14.1464	10.1453	4.48932	4.30266	4.63377	4.10221	8.71028	8.61199	12.1105	14.8576	13.2291	6.04215	10.3056	12.2467	16.63	12.7341	6.72142	10.3369	9.75614	9.26726	7.81195	14.0694	10.5521	9.79709	13.4535	11.3992	3.33196	10.2176	7.41854	5.8863	6.59087	4.45446	6.70716	6.65937	6.64897	9.36945	7.41719	9.30014	6.47709	7.34208	0	5.44846	4.56544	6.74171	10.3679	12.7955	2.23382	11.8171	8.99995	11.9139	9.86752	16.713	5.59
AT1G05580	0	0	0	0	0	0	0	0	0	0	0	0	0	0	0	0	0	0	0	0	0	0	0	0	0	0	0	0	0	0	0	0	0	0	0	0	0	0	0	0	0	0	0	0	0	0	0	0	0	0	0	0	0	0	0	0	0	0	0	0	0	0	0	0	0	0	0	0	0	0	0	0
AT1G05590	107.641	82.2563	101.587	97.0089	79.3649	62.6616	51.9212	52.8667	57.7826	100.77	112.523	115.129	71.9503	68.8665	76.9027	78.5828	48.2254	58.6291	123.725	124.488	109.754	50.5048	66.6912	54.4468	73.8398	58.4833	53.8249	108.995	104.003	103.797	125.159	88.4568	132.672	129.344	117.153	92.1795	109.947	94.3094	98.8508	78.1195	66.018	81.2514	62.0482	66.2327	52.8508	116.619	104.446	117.048	63.7683	89.4475	80.1803	44.7144	63.7397	75.9883	119.721	101.721	93.0014	79.4916	56.7788	59.9353	68.6506	44.513	47.192	101.375	83.6632	92.7034	104.384	104.999	77.4404	95.715	101.207	88.322
AT1G05600	26.6878	24.6769	41.464	41.0037	36.1811	34.6877	34.3051	28.9271	18.1908	41.7332	49.7892	37.0058	34.5362	25.0424	34.7642	30.9315	38.0239	33.7863	34.6431	32.0651	32.2805	22.4466	19.362	44.0208	35.8943	12.4433	34.448	31.6737	35.2868	40.7049	50.9267	42.9402	52.0483	29.5644	40.749	48.0102	21.6135	22.7643	24.7127	21.2039	33.5501	27.4355	34.8341	14.4884	33.1613	24.1567	32.9232	32.147	33.3557	33.8959	35.6357	36.8894	33.2968	29.4455	33.3136	37.086	32.0338	22.3754	36.7104	35.1794	40.3186	39.9476	35.9558	24.1919	43.308	37.9749	22.6494	48.9997	35.7417	29.6026	27.855	73.788
AT1G05610	11.5647	8.22563	5.183	2.00018	8.16992	3.35687	6.49015	6.9824	1.07005	7.12518	4.97892	10.2794	4.79669	2.08686	3.16038	5.01592	0.927411	2.98114	6.59868	8.48783	11.0676	2.24466	7.52965	6.95065	3.07666	6.22163	2.153	5.58948	3.7144	6.10573	4.31582	4.29402	0	10.1628	5.94256	2.88061	12.2163	20.5963	18.5345	26.7838	19.4807	9.49692	7.61996	4.13954	13.4718	7.49692	7.94699	9.89138	8.82945	1.88311	9.79982	3.35358	3.80535	7.59883	14.5747	9.53639	9.30014	2.94413	9.78945	7.81765	6.53815	2.28272	5.6181	8.06395	6.88991	4.46764	3.93902	1.99999	7.9426	2.96026	7.428	3.354
AT1G05615	0	0	0	0	0	0	0	0	0	0	0	0	0	0	2.10692	0	0	1.98743	0	0	0	0	0	0	0	0	0	0	0	0	0	0	0	0	0	0	0	0	0	0	0	0	0	0	0	0	0	0	0	0	0	0	0	0	0	0	0	0	0	0	0	0	0	0	0	0	0	0	0	0	0	0
AT1G05620	436.79	456.979	492.385	506.046	393.323	531.505	352.322	308.223	327.434	442.779	431.174	390.616	450.889	385.026	378.193	280.056	298.626	304.076	507.274	464.001	465.762	579.122	493.73	515.507	319.972	316.059	293.884	449.021	425.299	452.842	378.929	244.759	382.708	432.379	353.158	307.265	726.402	689.434	736.232	770.035	695.895	706.993	469.172	464.664	446.641	484.801	533.584	593.483	408.117	403.926	496.227	354.362	344.384	395.139	477.842	488.475	481.54	585.882	450.314	379.156	378.123	362.952	394.39	448.125	522.649	550.636	471.697	412.998	426.915	472.654	376.971	339.872
AT1G05630	127.212	136.18	107.806	117.011	122.549	123.085	109.405	119.698	142.316	138.432	100.574	126.436	139.104	133.559	129.576	128.742	141.894	122.227	150.945	155.61	178.926	105.499	112.945	118.161	144.603	113.234	123.797	131.353	115.146	106.85	162.275	111.644	175.535	142.279	138.377	132.508	129.681	136.586	144.157	108.251	119.049	89.6931	154.576	152.128	127.464	140.775	137.369	159.911	135.385	136.525	121.161	127.436	117.966	161.475	161.363	162.119	144.669	95.9787	110.131	96.4177	120.956	81.0365	110.115	139.391	148.625	145.198	139.835	131.999	142.967	169.721	143.918	145.34
AT1G05640	32.0253	35.6444	47.6836	29.0026	29.1783	29.0929	49.1397	57.8541	65.2729	30.5365	39.8313	48.3131	51.8042	26.0858	37.9246	59.3551	55.6447	40.7422	41.2418	41.4961	37.8143	33.6699	21.5133	22.0104	55.3798	70.9266	52.7484	31.6737	35.2868	39.6873	40.5687	28.3405	42.8633	78.5304	56.8788	37.4479	38.5284	48.7807	45.3066	33.4798	34.6324	25.3251	34.8341	49.6745	15.5443	39.1506	30.6527	52.7541	35.3178	30.1297	25.8359	41.3608	39.9562	39.8938	21.8621	34.9668	37.2005	25.9084	40.6262	36.4824	44.6774	38.8062	26.9669	56.4477	52.1664	34.6242	42.3444	37.9998	28.7919	41.4436	54.7815	42.484
AT1G05650	0.889592	0	1.0366	2.00018	2.33426	1.11896	0.927164	0.997485	2.14009	20.3577	16.9283	12.3353	16.3087	11.4777	5.26731	0.835987	8.3467	0.993713	14.847	4.71546	9.22301	0	1.07566	0	2.0511	0	0	2.79474	5.5716	0	44.0214	57.5398	45.925	6.46721	15.2809	13.4428	9.39718	19.5123	14.4157	2.23199	1.08226	1.05521	5.44283	7.2442	5.18145	28.3217	15.894	8.24282	13.7347	4.70776	4.45446	6.70716	2.85402	8.54868	13.5337	23.3112	7.23344	0.588826	1.95789	0	0	0	0	16.1279	13.7798	4.46764	8.86279	10.9999	4.96413	9.86752	16.713	27.95
AT1G04403	0	0	0	0	0	0	0	0	0	0	0	0	0.959338	0	0	0	0	0	0	0	0	0	0	0	0	0	2.153	0	0	0	0	0	0	0	0	0	0	0	0	0	0	1.05521	1.08857	0	0	0	0	0	0	0	0	0	0	0	0	0	0	0	0	0	0	0	0	0	0	0	0	0	0	0	0	0
AT1G05660	58.7131	41.1281	60.1228	13.0012	12.8384	8.95166	12.9803	10.9723	12.8406	117.057	102.566	78.1233	20.1461	20.8686	43.1919	30.9315	27.8223	26.8303	103.929	73.5612	103.298	13.468	22.589	24.3273	6.15331	0	3.2295	54.0316	63.1448	79.3745	75.0953	82.4452	92.8705	70.2155	59.4256	48.0102	122.163	147.426	172.989	8.92795	30.3034	62.2576	34.8341	31.0466	23.8347	137.444	132.828	107.981	34.3368	36.7205	34.7448	17.8858	21.8808	63.6402	100.982	127.152	138.469	12.9542	9.78945	10.4235	13.0763	0	2.24724	112.895	108.27	96.0542	61.0548	43.9998	59.5695	109.53	91.9216	74.906
AT1G05670	56.0443	53.9236	57.013	59.0054	54.8551	57.0668	61.1928	59.8491	60.9927	47.8405	57.7554	46.2572	54.6823	67.823	67.4215	47.6513	54.7172	43.7234	54.4391	49.9839	44.2704	59.4835	45.1779	64.8727	65.6353	34.8411	51.6719	44.7158	39.9298	44.7754	67.3268	46.3754	50.0072	57.281	67.915	55.6918	47.9256	40.1086	65.9005	50.2197	79.0052	53.8159	53.3397	49.6745	80.8306	49.9795	46.5467	42.8627	53.9578	80.032	54.3444	58.1287	59.9343	57.9411	54.1346	51.9203	67.1676	42.3955	70.9735	39.0882	53.3949	57.068	59.5518	43.7757	38.3866	58.0793	68.9328	53.9997	45.67	83.874	57.567	48.074
AT1G05675	0	0.913959	0	226.021	156.396	281.977	41.7224	53.8642	31.0314	2.03577	0	0	181.315	227.468	210.692	29.2596	35.2416	49.6857	0	0	0.922301	171.716	158.123	205.044	61.5331	58.4833	29.0655	0.93158	0.9286	0	0	0.858804	1.02055	0	0	0	6.57803	9.75614	0	166.283	109.309	110.797	51.1626	43.4652	58.0322	3.33196	2.27057	0	212.888	188.311	178.178	69.3074	76.1071	69.3393	3.12315	5.29799	7.23344	157.217	179.147	186.321	67.5609	103.864	86.5187	1.15199	0.984272	3.35073	1.96951	8.99995	3.9713	1.9735	6.4995	1.118
AT1G05680	316.695	327.197	299.577	298.027	240.429	597.523	114.041	106.731	121.985	193.398	181.233	238.482	212.973	179.47	267.579	100.318	105.725	95.3965	145.171	190.505	133.734	242.423	230.192	313.938	133.322	184.16	165.781	267.363	282.294	449.789	162.275	331.498	80.6238	48.0422	56.8788	147.871	177.607	203.795	171.959	128.339	117.967	175.165	102.325	78.6513	99.4838	144.94	140.775	167.329	158.93	289.998	207.578	82.7217	103.696	111.133	132.213	183.311	181.869	144.262	163.484	160.262	99.162	89.026	64.0463	337.534	237.21	225.616	142.789	194.999	221.4	31.5761	56.6385	90.558
AT1G05690	15.1231	20.1071	20.732	5.00046	11.6713	7.8327	8.34447	2.99246	16.0507	23.4113	16.9283	16.447	3.83735	6.26059	8.42769	5.85191	4.63705	5.96228	9.89802	14.1464	9.22301	11.2233	7.52965	9.26754	11.2811	9.95461	4.306	8.38422	20.4292	5.08811	16.4001	17.1761	21.4316	7.3911	6.7915	15.3633	8.45746	2.16803	4.11878	5.57997	4.32905	1.05521	3.2657	4.13954	11.3992	14.9938	11.3528	9.89138	10.7916	12.2402	5.34535	6.70716	11.4161	2.84956	10.4105	20.1324	15.5002	7.65474	16.6421	16.9382	10.8969	13.6963	7.86533	14.9759	13.7798	5.58454	10.8323	18.9999	15.8852	6.90727	7.428	19.006
AT1G05700	74.7257	83.1702	103.66	356.032	354.808	293.167	576.696	588.516	745.823	58.0193	93.6036	65.788	244.631	252.51	250.724	463.973	586.124	412.391	73.4103	66.9595	87.6186	214.365	217.284	236.322	517.904	452.935	454.283	69.8685	65.9306	45.793	357.35	255.923	454.147	294.72	238.551	169.956	55.4434	46.6127	31.9206	162.935	134.201	144.564	379.909	411.885	348.193	77.4682	56.7642	49.4569	301.182	280.583	241.432	392.369	243.543	267.859	65.5862	70.9931	83.7012	157.806	222.71	235.832	224.477	307.026	240.454	38.0158	48.2293	27.9227	306.259	273.999	287.919	446.012	295.263	196.768
AT1G04407	0	0	0	0	0	0	0	0	0	0	0	0	0	0	0	0	0	0	0	0	0	0	0	0	0	2.48865	0	0	0	0	0	0	0	1.84778	0	0	0	0	0	0	0	0	0	0	1.03629	0	0	0	0	0	0	0	0	0	0	0	0	0	0.978945	0	0	0	0	0	0	0	0	0	0	0	0	0
AT1G05710	221.508	209.297	200.064	129.012	150.56	181.271	185.433	200.494	184.048	136.396	168.287	149.051	135.267	140.863	142.217	195.621	191.974	185.824	188.062	170.7	182.616	136.924	131.231	147.122	221.519	209.047	201.305	171.411	175.505	193.348	105.306	117.656	117.364	137.659	137.528	100.821	189.823	142.006	172.989	140.615	200.219	148.785	195.942	188.349	162.697	118.285	130.558	146.722	139.309	124.285	144.325	224.69	179.803	163.375	165.527	147.284	183.936	185.48	181.594	153.747	177.62	216.858	216.858	125.567	147.641	215.563	161.5	135.999	121.125	122.357	115.134	106.21
AT1G05720	161.906	134.352	160.673	119.011	176.237	176.795	150.201	157.603	134.826	186.273	176.254	134.66	154.453	149.211	167.5	160.51	171.571	121.233	151.77	176.358	159.558	189.674	192.544	199.252	132.296	120.7	148.557	181.658	182.934	171.978	145.875	129.679	172.474	168.148	164.694	148.831	195.461	158.266	154.454	151.775	140.694	197.325	150.222	130.396	156.48	203.25	170.293	168.978	159.911	149.707	163.033	120.729	134.139	124.431	191.553	167.417	135.369	138.374	176.21	145.929	130.763	109.57	120.227	199.295	156.499	204.394	159.53	141.999	163.816	136.172	142.989	157.638
AT1G04413	0	0	2.0732	0	0	0	0.927164	0	0	0	0	0	0	0	0	0.835987	0	0.993713	3.29934	1.88618	0	0	0	0	0	0	0	0	0	1.01762	0	0	0	0	0.848937	0	0.939718	0	0	0	0	0	1.08857	0	1.03629	0.832991	0	1.64856	0	0.941553	0	2.23572	0	0	0	0	0	0	0.489472	1.30294	0	0	0	0	0	0	0	0	0	0.986752	0.928501	0
AT1G05730	8.89592	20.1071	23.8418	10.0009	16.3398	12.3085	28.7421	26.9321	31.0314	8.14307	13.941	20.5588	18.2274	22.9555	18.9623	25.9156	19.4756	13.912	14.847	24.5204	23.9798	24.6913	19.362	30.1195	15.3833	24.8865	15.071	11.179	14.8576	9.1586	9.49481	13.7409	19.3905	32.3361	16.1298	23.0449	25.3724	22.7643	35.0096	18.9719	11.9049	15.8282	19.5942	24.8373	20.7258	8.32991	19.2998	25.5527	17.6589	21.6557	24.945	13.4143	6.65937	18.0472	10.4105	9.53639	15.5002	32.3855	26.921	22.15	7.62785	6.84816	5.6181	18.4319	18.7012	5.58454	24.6189	9.99995	18.8637	20.7218	19.4985	17.888
AT1G04417	0	0.913959	0	0	0	0	0	0	0	1.01788	0	0	0	0	0	0.835987	0.927411	0	0	0	0	0	0	0	0	0	1.0765	0	0	0	2.58949	0	0	0	0	0	0	1.08402	1.0297	1.11599	0	0	0	0	0	0	0	0	0	0.941553	0	0	0.951338	0	0	0	0	0	0	3.90882	0	0	0	0	0	0	0	0	0.992825	0	0	0
AT1G05740	0	0	0	0	0	0	0.927164	0	0	0	0	0	2.87801	0	0	0	0	0	0	0	0	0	0	0	0	0	0	0	0	0	0	0	0	0	0	0.960203	0	0	0	2.23199	1.08226	0	2.17713	0	0	0	0	0	0	2.82466	0	0	0	0	0	0	0	0	0	0	0	0	0	0	0	0	0	0	0	1.9735	0	2.236
AT1G05750	32.9149	30.1606	23.8418	42.0038	22.1755	29.0929	46.3582	38.9019	37.4517	42.7511	19.9157	46.2572	19.1868	29.2161	22.1227	35.9475	32.4594	27.824	21.4457	34.8944	31.3582	26.9359	29.0429	25.4857	33.8432	31.1081	33.3715	28.879	24.1436	43.7578	25.0318	32.6345	20.4111	22.1733	34.8064	48.9704	21.6135	22.7643	27.8018	40.1758	21.6453	27.4355	25.037	38.2908	43.5242	19.9918	26.1115	35.4441	23.5452	18.8311	18.7087	22.3572	34.2482	25.646	18.7389	24.3708	25.8337	25.9084	31.8157	29.9677	23.9732	49.0784	25.8432	40.3198	40.3552	26.8058	22.6494	20.9999	26.8063	34.5363	29.712	36.894
AT1G05760	0	0	0	0	0	0	0	0	0	0	0	0	0	0	0	0	0	0	0	0	0	0	0	0	0	0	0	0	0	0	0	0	0	0	0	0	0	0	0	0	0	0	0	0	0	0	0	0	0	0	0	0	0	0	0	0	0	0	0	0	0	0	0	0	0	0	0	0	0	0	0	0
AT1G05770	19.571	21.935	12.4392	16.0015	15.1727	39.1635	11.126	14.9623	9.63043	16.2861	20.9114	9.25144	23.0241	22.9555	12.6415	9.19586	9.27411	14.9057	19.796	13.2033	12.9122	21.3243	26.8916	22.0104	9.22997	18.6649	11.8415	9.3158	15.7862	18.3172	11.2211	12.0233	12.2467	12.9344	16.1298	6.72142	10.3369	17.3443	11.3267	21.2039	7.57584	12.6626	15.2399	14.4884	9.32661	19.1588	15.894	16.4856	16.6779	12.2402	10.6907	12.2965	19.0268	18.0472	12.4926	12.7152	20.667	16.4871	14.6842	23.4529	28.332	13.6963	20.2251	16.1279	17.7169	16.7536	9.84754	20.9999	16.878	10.8543	12.0705	10.062
AT1G05780	37.3629	41.1281	38.3542	29.0026	40.8496	42.5204	33.3779	34.912	31.0314	43.769	40.8271	37.0058	50.8449	27.1292	43.1919	31.7675	29.6772	26.8303	38.7673	37.7237	38.7366	41.5262	34.4213	53.2883	34.8688	22.3979	39.8305	40.0579	54.7874	37.652	34.5266	28.3405	22.4522	27.7166	30.5617	33.6071	45.1065	39.0246	56.6333	43.5237	40.0437	40.0981	45.7197	27.9419	40.4153	30.8207	42.0055	48.6326	34.3368	41.4283	32.963	34.6537	28.5402	36.0944	23.9442	32.8476	40.3006	34.7408	44.0525	44.3	39.2289	34.2408	46.0684	46.0797	50.1979	51.3778	37.4207	38.9998	39.713	33.5496	29.712	36.894
AT1G04423	0	2.74188	1.0366	2.00018	1.16713	1.11896	0	0.997485	0	1.01788	0.995783	4.11175	0.959338	0	1.05346	0	0.927411	0.993713	0.824835	0.943092	1.8446	0	1.07566	2.31688	3.07666	1.24433	1.0765	0.93158	1.8572	0	4.31582	2.57641	3.06166	0.923888	2.54681	0.960203	0.939718	3.25205	6.17817	2.23199	0	0	1.08857	1.03489	3.10887	1.66598	0	1.64856	0	1.88311	0.890892	0	1.90268	0	2.0821	1.0596	0	1.76648	3.42631	2.60588	2.17938	0	1.12362	2.30399	0.984272	2.23382	1.96951	0	0.992825	0	0.928501	2.236
AT1G05783	7.11673	0	1.0366	0	0	0	2.78149	0	3.21014	3.05365	2.98735	4.11175	0.959338	2.08686	2.10692	1.67197	3.70964	4.96857	2.47451	0.943092	3.6892	1.12233	1.07566	3.47533	4.10221	0	1.0765	4.6579	4.643	0	4.31582	4.29402	3.06166	2.77166	5.94256	5.76122	0.939718	1.08402	1.0297	2.23199	2.16453	4.22085	0	2.06977	0	0.832991	0	3.29713	3.9242	8.47397	2.67268	1.11786	6.65937	4.74927	1.04105	6.35759	2.0667	2.35531	1.95789	1.30294	10.8969	4.56544	2.24724	2.30399	7.87418	2.23382	0.984754	3.99998	2.97848	0	3.714	3.354
AT1G04427	0	0.913959	0	0	2.33426	0	0	0	0	2.03577	0	0	1.91868	0	0	0.835987	0.927411	0.993713	0	0.943092	0.922301	0	1.07566	1.15844	1.02555	0	1.0765	1.86316	0	0	1.72633	0.858804	0	0	1.69787	0	3.75887	2.16803	1.0297	1.11599	1.08226	0	0	1.03489	2.07258	0	0	0	0.98105	0	1.78178	0	0.951338	0.949853	3.12315	0	0	0.588826	1.46842	2.60588	1.08969	0	4.49448	2.30399	0	0	0.984754	0	0.992825	0	0.928501	0
AT1G05785	99.6343	79.5144	77.745	76.0069	103.875	86.1597	103.842	103.738	113.425	130.289	115.511	90.4585	90.1778	97.0391	82.17	113.694	112.217	119.246	84.1332	79.2197	93.1524	80.8078	102.188	128.587	121.015	128.166	103.344	91.2948	107.718	95.6565	95.8113	92.7508	76.5416	72.0632	92.5342	89.2989	83.6349	73.7131	107.088	101.555	89.8278	70.6993	100.148	103.489	104.665	101.625	94.2286	86.5496	89.2756	88.5059	83.7439	114.022	124.625	118.732	82.243	112.317	100.235	107.166	106.215	97.7206	91.5342	102.722	117.98	81.7915	136.814	86.002	95.5212	101.999	85.383	95.715	102.135	110.682
AT1G05790	130.77	137.094	122.319	127.012	159.897	127.561	148.346	167.577	142.316	188.308	187.207	144.939	129.511	178.427	149.591	198.965	186.41	201.724	155.894	151.838	150.335	160.493	158.123	118.161	175.369	181.672	195.923	120.174	168.077	157.731	151.917	196.666	145.939	148.746	136.679	172.837	122.163	143.09	180.197	152.891	159.093	123.46	209.005	135.57	179.278	158.268	152.128	131.885	136.366	170.421	138.979	209.04	238.786	187.121	154.075	154.701	164.302	144.262	171.805	155.05	288.768	222.565	230.342	155.519	143.704	149.666	152.637	139.999	168.78	131.238	119.777	184.47
AT1G05800	0	0	0	5.00046	7.00278	4.47583	1.85433	0	1.07005	0	0	0	0.959338	0	1.05346	0	0	0	0	0	0	5.61165	2.15133	3.47533	0	0	1.0765	0	0	0	0	0	0	0	0	0	0	0	0	13.3919	6.49358	5.27607	2.17713	1.03489	1.03629	0	0	0	0.98105	2.82466	0.890892	2.23572	0.951338	0	0	0	0	4.12179	3.42631	0	0	0	0	0	0	0	0	0	0	0.986752	0	0
AT1G05805	133.439	136.18	126.465	176.016	171.568	179.033	160.399	168.575	170.138	210.702	219.072	251.845	228.322	247.293	213.853	216.521	201.248	244.453	173.215	178.244	223.197	230.078	233.419	207.361	179.472	212.78	189.464	194.7	192.22	167.908	213.202	317.757	204.111	201.407	249.588	265.016	176.667	209.215	194.612	204.227	216.453	205.767	246.016	199.733	233.165	224.075	217.975	157.438	231.528	229.739	197.778	225.808	294.915	250.761	162.404	122.913	149.836	240.83	290.747	295.768	259.347	277.35	248.32	231.551	196.854	170.887	149.683	205.999	200.551	192.417	213.555	304.096
AT1G05810	123.653	110.589	111.953	102.009	96.8719	100.706	74.1731	90.7711	90.954	159.808	139.41	118.213	119.917	122.081	111.667	101.99	81.6122	66.5788	159.193	149.009	142.957	112.233	128.004	123.953	94.3508	82.1255	80.7374	121.105	135.576	123.132	116.527	127.103	106.138	121.953	118.002	133.468	137.199	127.914	133.86	110.483	125.542	106.577	120.831	106.593	153.371	149.938	150.993	172.275	146.176	134.642	125.616	95.0181	138.895	126.33	132.213	116.556	147.769	84.791	124.815	123.779	126.404	76.4711	74.1589	108.287	119.097	144.081	108.323	148.999	128.074	121.371	142.989	120.744
AT1G05820	20.4606	19.1931	14.5124	35.0032	32.6797	17.9033	27.8149	30.922	28.8913	23.4113	28.8777	18.5029	33.5768	32.3464	27.39	21.7357	25.9675	27.824	20.6209	25.4635	17.5237	33.6699	20.4376	47.4961	34.8688	29.8638	24.7595	22.3579	26.9294	23.4053	23.3054	17.1761	15.3083	27.7166	11.8851	34.5673	17.8546	19.5123	19.5642	25.6678	28.1388	30.6012	34.8341	30.0117	23.8347	18.3258	22.7057	28.8499	37.2799	32.9543	30.2903	41.3608	25.6861	22.7965	19.78	19.0728	14.4669	43.5732	29.3683	40.3912	38.1392	28.534	46.0684	27.6478	25.5911	16.7536	22.6494	27.9999	19.8565	27.6291	37.14	32.422
AT1G05830	373.629	371.067	450.921	411.038	369.98	377.089	356.031	421.936	373.447	493.673	420.22	445.097	432.661	433.024	392.941	440.565	442.375	447.171	414.067	382.895	421.491	392.815	377.558	375.335	369.199	382.008	469.353	435.979	423.442	435.542	479.919	507.553	392.914	419.445	472.858	563.639	281.915	338.213	323.324	354.886	363.64	320.785	373.378	381.873	398.972	382.343	374.644	332.186	399.287	417.108	352.793	428.141	431.908	451.18	377.901	412.184	366.839	334.453	318.157	337.462	406.455	482.795	438.211	385.918	377.961	377.515	356.481	405.998	427.908	376.939	416.897	573.534
AT1G05835	1.77918	0	0	0	2.33426	3.35687	0	0	1.07005	1.01788	0	0	0.959338	0	3.16038	1.67197	3.70964	0.993713	1.64967	0	0	0	2.15133	0	0	0	0	0	0.9286	2.03524	1.72633	0	0	1.84778	0	0	0	0	0	1.11599	0	1.05521	0	0	2.07258	0.832991	3.40585	0	0	0.941553	0.890892	5.5893	0	0	0	0	0	0	0	1.30294	0	0	0	0	0.984272	0	0.984754	0.999995	0.992825	0	1.857	0
AT1G04433	0	0	0	0	0	0	0	0	0	0	0	0	0	0	0	0	0	0	0	0	0	0	0	0	0	0	0	0	0	0	0	0	0	0	0	0	0	0	0	0	0	0	0	0	0	0	0	0	0	0	0	0	0	0	0	0	0	0	0	0	0	0	0	0	0	0	0	0	0	0	0	0
AT1G05840	248.196	294.295	320.309	274.025	264.939	241.695	247.553	238.399	223.64	438.708	376.406	365.946	254.225	287.987	263.365	292.596	287.497	341.837	313.437	322.538	353.241	287.316	292.581	330.156	267.669	292.417	272.354	386.606	355.654	340.903	300.381	298.005	223.501	208.799	264.868	371.599	178.546	198.375	197.702	238.823	278.142	243.754	298.267	279.419	303.633	299.044	338.315	267.067	283.523	304.121	258.359	309.647	354.849	311.552	282.125	341.191	281.071	292.647	313.262	345.279	460.94	465.675	457.313	370.942	330.716	322.787	207.783	264.999	247.214	180.576	281.336	398.008
AT1G04437	0	1.82792	1.0366	0	0	0	0	0	0	0	0.995783	0	0	0	0	0	0.927411	0	0	0	0	0	0	0	0	0	0	0	2.7858	1.01762	0	0	0	0	0.848937	0.960203	0	0	0	0	0	0	0	0	0	0	1.13528	0	0.98105	0	0	0	0	0.949853	0	0	0	2.35531	0	0	0	0	0	0	0	0	0.984754	0	0	0	0	0
AT1G05850	3867.95	3807.55	3958.78	3388.31	3592.43	3662.35	2732.35	2619.4	2989.71	3351.89	3725.22	3443.59	3305.88	3258.64	3213.06	2527.19	2398.28	2274.61	3570.71	3463.03	3628.33	2970.81	2918.28	3028.17	2346.46	2212.41	2549.15	3631.3	3597.4	3357.14	3784.11	3521.1	3974.04	4097.44	3765.04	4061.66	3556.83	3779.96	3679.1	3392.62	3411.29	3443.16	2559.22	2814.89	2656.01	3770.95	3697.62	4178.29	3474.88	3438.55	3639.3	2283.79	2392.62	2898	3694.69	3819.85	3810.99	3278.59	3613.28	3473.64	1959.27	1862.7	1968.58	3810.79	3972.52	3870.09	3941.97	4005.98	4058.67	3957.86	3391.81	3009.66
AT1G05860	109.42	113.331	108.843	108.01	101.54	96.2303	103.842	85.7837	64.2028	128.253	95.5952	122.325	106.487	103.3	116.934	109.514	89.9589	80.4908	101.455	105.626	87.6186	97.6427	90.3558	120.478	81.0186	88.3471	76.4314	93.158	116.075	120.079	94.9481	103.915	90.8294	94.2365	91.6852	122.906	88.3335	97.5614	87.5241	83.6995	86.581	101.3	109.945	81.756	84.9758	114.953	78.3346	119.521	78.484	96.9799	83.7439	76.0145	87.5231	90.2361	94.7356	100.662	133.302	103.633	91.5313	95.1147	92.6238	103.864	105.62	140.543	84.6474	122.86	89.6127	89.9995	91.3399	98.6752	94.7071	98.384
AT1G05870	321.143	346.39	328.602	165.015	157.563	161.13	149.273	149.623	163.717	269.739	274.836	268.292	158.291	179.47	149.591	153.822	127.983	122.227	293.641	306.505	305.281	187.429	178.56	195.777	145.628	120.7	165.781	295.311	312.01	251.353	201.98	200.101	250.036	204.179	203.745	180.518	340.178	353.389	359.364	234.359	200.219	219.484	177.436	160.407	165.806	241.567	258.845	351.968	122.631	117.694	180.851	115.14	102.745	148.177	296.699	276.555	277.971	193.724	168.378	165.474	134.032	101.581	92.1368	273.022	236.225	302.682	274.746	242.999	258.135	268.397	198.699	205.712
AT1G05880	2.66878	0.913959	3.1098	21.0019	12.8384	14.5464	17.6161	6.9824	18.1908	7.12518	34.8524	3.08381	9.59338	20.8686	9.48115	10.8678	4.63705	6.95599	4.94901	4.71546	5.5338	11.2233	13.9836	6.95065	8.20442	8.71028	2.153	7.45264	7.4288	0	4.31582	8.58804	1.02055	4.61944	4.24469	2.88061	3.75887	8.67213	8.23756	35.7118	30.3034	49.595	16.3285	35.1861	43.5242	4.99795	9.08228	9.0671	21.5831	16.9479	28.5086	44.7144	11.4161	23.7463	3.12315	6.35759	9.30014	15.3095	16.1526	16.9382	14.166	15.979	12.3598	9.21594	9.84272	7.81836	37.4207	31.9998	42.6915	25.6556	23.2125	12.298
AT1G05890	676.09	668.104	657.204	756.069	729.457	763.129	778.817	859.832	838.917	1150.21	1020.68	937.479	761.714	917.176	797.47	875.279	985.838	1235.19	693.686	745.986	800.557	864.194	825.035	819.018	965.045	1010.39	968.849	859.848	936.029	880.243	760.448	1040.01	597.025	545.094	810.735	1147.44	584.505	544.176	562.214	784.543	792.216	702.772	1003.66	952.095	1157.54	799.671	776.535	539.08	829.968	862.462	764.386	1183.81	1349	1101.83	804.732	846.619	757.444	858.509	830.634	827.368	1504.87	1527.14	1482.05	982.65	783.481	708.12	563.28	760.996	691.006	605.866	760.442	1301.35
AT1G05894	6.22714	3.65583	3.1098	8.00073	5.83565	5.59479	4.63582	3.98994	2.14009	4.07153	5.9747	3.08381	7.6747	9.39088	8.42769	6.6879	4.63705	7.94971	9.07319	7.54474	2.7669	16.8349	4.30266	2.31688	2.0511	3.73298	1.0765	4.6579	8.3574	4.07049	5.17899	7.72923	4.08222	0.923888	2.54681	3.84081	1.87944	2.16803	1.0297	7.81195	5.41131	7.38649	10.8857	5.17443	5.18145	10.8289	10.2176	4.12141	7.8484	9.41553	4.45446	6.70716	8.56205	10.4484	7.28735	4.23839	7.23344	10.0101	6.85261	2.60588	6.53815	3.42408	6.74171	5.75997	8.85845	3.35073	3.93902	11.9999	4.96413	6.90727	6.4995	7.826
AT1G05900	81.8424	87.74	75.6718	53.0048	59.5237	49.2341	52.8483	60.8466	47.0821	88.5558	69.7048	69.8998	84.4217	82.4311	81.1165	66.043	54.7172	67.5725	61.8626	71.675	68.2502	75.1961	31.1943	52.1299	50.2521	80.8812	40.907	70.8001	89.1456	76.3217	89.7691	89.3156	63.2744	58.2049	58.5767	56.652	60.142	61.7889	51.4848	43.5237	71.4293	62.2576	48.9854	81.756	42.4879	68.3053	65.8465	69.2397	53.9578	71.558	54.3444	45.8323	45.6642	56.9912	79.1198	105.96	87.8346	60.0603	68.0366	106.841	84.996	68.4816	52.8101	85.2475	67.9148	55.8454	55.1462	70.9996	73.4691	37.4966	51.996	57.018
AT1G05910	387.862	321.713	334.822	370.034	374.649	374.851	420.005	468.818	525.393	269.739	301.722	320.717	460.482	406.938	366.604	444.745	478.544	464.064	369.526	343.286	334.795	386.081	337.759	300.036	448.166	474.088	401.534	322.327	335.225	298.163	377.203	317.757	408.222	497.052	355.705	317.827	395.621	359.893	393.344	359.35	385.286	408.368	423.452	408.78	391.718	315.704	322.421	377.521	350.235	332.368	388.429	446.026	340.579	399.888	386.23	356.025	336.872	310.9	356.336	316.615	337.805	324.146	340.457	285.694	311.03	301.565	406.704	324.998	402.094	480.548	403.898	347.698
AT1G05920	0	0	0	0	0	0	0	0	0	0	0	0	0	0	0	0	0	0	0	0	0	0	0	0	0	0	0	0	0	0	0	0	0	0	0	0	0	0	0	0	0	0	0	0	0	0	0	0	0	0	1.78178	0	0	0	0	0	0	0	0	0	0	1.14136	0	0	0	0	0.984754	0	0	0	0	0
AT1G05930	0	0	0	0	0	0	0	0	0	0	0	0	0	0	0	1.67197	0	0	0	0	0	0	0	0	0	0	0	0	0	0	0	0	0	0	0	0	0	0	0	0	0	0	0	0	0	0	0	0.824282	0	0	0	0	0	0	0	0	0	0	0	0	0	0	0	0	0	0	0	0	0	0.986752	0	0
AT1G05940	321.143	322.627	370.066	294.027	360.643	285.334	343.978	376.052	394.847	330.812	355.495	339.22	282.045	340.159	319.199	412.978	385.803	412.391	302.714	336.684	312.66	240.179	321.624	272.234	404.068	460.401	395.075	335.369	335.225	315.463	340.087	383.885	346.989	323.361	338.726	378.32	265	302.44	305.82	312.478	337.666	311.288	420.186	359.105	395.863	339.86	379.185	289.323	370.837	338.959	339.43	404.666	421.443	387.54	412.256	409.005	355.472	317.377	309.836	383.065	481.644	528.449	538.214	396.286	346.464	263.59	373.222	320.998	384.223	319.708	338.903	389.064
AT1G05950	37.3629	59.4073	45.6104	28.0026	24.5097	25.736	30.5964	27.9296	48.1521	40.7153	31.8651	38.0337	21.1054	17.7383	21.0692	24.2436	37.0964	25.8365	43.7163	50.927	44.2704	35.9146	11.8323	18.5351	34.8688	39.8184	33.3715	20.4948	47.3586	42.7401	26.7581	11.1644	36.74	52.6616	56.8788	32.6469	34.7696	37.9406	46.3363	15.6239	29.2211	31.6564	21.7713	14.4884	21.7621	32.4866	17.0293	28.0256	22.5642	22.5973	22.2723	48.068	18.0754	22.7965	22.9031	25.4304	35.1338	20.0201	19.0894	14.3324	17.4351	12.555	31.4613	40.3198	23.6225	43.5594	36.4359	20.9999	34.7489	59.2051	36.2115	27.95
AT1G05960	816.645	677.243	810.621	932.085	847.337	964.541	735.241	808.96	807.886	894.719	822.517	795.624	1019.78	1021.52	785.882	891.163	754.913	945.021	821.536	772.393	795.023	930.412	950.888	846.821	833.774	864.806	856.893	766.69	774.452	821.221	797.564	731.701	690.916	695.687	754.705	837.297	692.572	729.543	709.46	859.315	859.317	816.735	920.926	786.513	920.225	860.48	860.546	767.407	1008.52	857.754	948.8	1039.61	1179.66	1009.69	746.433	880.526	779.145	919.747	883.497	759.615	1033.03	1127.66	1014.63	869.755	831.71	776.252	712.962	812.996	787.311	658.164	725.159	822.848
AT1G05970	36.4733	44.784	32.1346	55.005	39.6824	55.9479	47.2853	41.8944	44.942	53.9478	60.7428	37.0058	60.4383	49.0413	53.7265	59.3551	33.3868	42.7297	57.7385	55.6424	43.3481	56.1165	51.6319	63.7143	38.971	48.5287	46.2894	49.3737	65.9306	63.0926	35.3897	36.0698	32.6578	37.8794	43.2958	46.0898	34.7696	55.2848	31.9206	47.9877	63.8535	47.4846	33.7455	45.535	54.9234	46.6475	32.9232	50.2812	70.6356	63.084	50.7809	49.1859	36.1509	47.4927	51.0115	39.2051	51.6674	47.1061	56.7788	37.7853	37.0495	45.6544	53.9337	50.6877	52.1664	51.3778	52.192	45.9998	38.7202	25.6556	48.282	44.72
AT1G05980	0	0	0	0	0	0	0	0	0	1.01788	0	0	0	0	0	0	0	0	0	0	0	0	0	0	0	0	0	0	0	0	0	0	0	0	0	0	0	0	0	0	0	0	0	0	0	0	0	0	0	0	0	0	0	0	0	0	0	0	0	0	0	0	0	0	0	0	0	0	0	0	0	0
AT1G05990	7.11673	2.74188	8.2928	2.00018	1.16713	3.35687	4.63582	4.98743	10.7005	4.07153	6.97048	4.11175	5.75603	6.26059	3.16038	4.17994	3.70964	0	10.7229	5.65855	7.3784	2.24466	1.07566	3.47533	8.20442	9.95461	6.45899	9.3158	2.7858	6.10573	3.45266	6.87043	13.2672	4.61944	2.54681	0.960203	19.7341	13.0082	13.386	15.6239	14.0694	2.11043	9.79709	12.4186	11.3992	17.4928	12.4881	10.7157	10.7916	9.41553	13.3634	1.11786	5.70803	10.4484	10.4105	12.7152	19.6336	4.71061	5.87367	7.81765	7.62785	0	1.12362	19.5839	2.95282	12.286	7.87804	5.99997	8.93543	5.92051	15.7845	4.472
AT1G06002	0	0	0	0	0	0	0	0	0	0	0	0	0	0	0	0	0	0	0	0	0	0	0	0	0	0	0	0	0	0	0	0	0	0	0	0	0	0	0	0	0	0	0	0	0	0	0	0	0	0	0	0	0	0	0	0	0	0	0	0	0	0	0	0	0	0	0	0	0	0	0	0
AT1G06000	0	0	0	0	0	0	0	0	0	0	0	0	0	0	0	0	0	0	0	0	0	0	0	0	0	0	0	0	0	0	0	0	0	0	0	0	0	0	0	0	0	0	0	0	0	0	0	0	0	0	0	0	0	0	0	0	0	0	0	0	0	0	0	0	0	0	0	0	0	0	0.928501	0
AT1G06010	122.764	111.503	93.294	109.01	119.047	82.8028	87.1534	105.733	90.954	108.914	106.549	127.464	120.877	105.387	133.79	109.514	91.8137	91.4216	130.324	125.431	115.288	126.823	147.366	141.33	83.0697	75.9039	83.9669	104.337	107.718	105.833	85.4533	82.4452	85.7266	88.6932	87.4405	130.588	100.55	102.982	140.039	137.267	107.144	131.902	70.7567	77.6165	83.9395	115.786	111.258	107.157	111.84	118.636	106.907	78.2502	102.745	127.28	129.09	107.019	113.668	131.308	102.789	115.962	78.4578	50.2198	74.1589	95.6154	113.191	110.574	106.353	135.999	94.3184	110.516	91.9216	105.092
AT1G06020	4.44796	1.82792	2.0732	4.00037	5.83565	2.23791	1.85433	2.99246	3.21014	1.01788	2.98735	2.05588	1.91868	0	0	2.50796	0.927411	0.993713	1.64967	0.943092	9.22301	5.61165	1.07566	1.15844	3.07666	1.24433	1.0765	6.52106	0	7.12336	0	2.57641	2.04111	6.46721	5.94256	2.88061	2.81915	1.08402	4.11878	4.46397	2.16453	3.16564	2.17713	5.17443	4.14516	1.66598	0	0.824282	0	3.76621	2.67268	6.70716	1.90268	3.79941	4.1642	5.29799	1.03335	4.12179	3.42631	1.30294	1.08969	1.14136	4.49448	5.75997	7.87418	0	3.93902	3.99998	5.95695	1.9735	3.714	3.354
AT1G06030	4.44796	2.74188	2.0732	1.00009	2.33426	8.95166	8.34447	9.97485	7.49033	1.01788	0	0	3.83735	4.17373	4.21384	9.19586	5.56447	4.96857	0	2.82928	4.6115	0	3.22699	10.426	12.3066	7.46596	9.68849	2.79474	0	3.05287	1.72633	3.43521	4.08222	3.69555	2.54681	0.960203	5.63831	8.67213	0	7.81195	6.49358	4.22085	9.79709	4.13954	7.25403	3.33196	1.13528	3.29713	7.8484	1.88311	3.56357	7.82502	2.85402	6.64897	1.04105	2.1192	1.03335	3.53296	2.93683	1.30294	3.26908	4.56544	6.74171	2.30399	0.984272	1.11691	2.95426	0	2.97848	2.96026	2.7855	3.354
AT1G06040	1515.86	1368.2	1548.68	1295.12	1401.72	1319.25	493.251	422.934	451.56	1667.29	1420.98	1439.11	1467.79	1549.5	1569.66	531.688	520.278	488.907	1094.56	1099.65	1237.73	1379.34	1382.23	1490.91	502.521	530.083	580.233	1142.12	1183.04	1178.41	1695.26	2550.65	1635.95	617.157	644.343	738.396	1200.96	1130.63	1245.93	1037.87	1207.81	1054.16	505.094	458.455	476.693	1263.65	1206.81	972.653	1487.27	1555.44	1290.9	506.391	511.82	515.77	1258.63	1303.31	1161.48	1710.54	1807.13	2108.16	594.972	607.203	585.406	1122.04	1069.9	948.256	1094.06	1531.99	1421.73	557.515	604.454	732.29
AT1G06045	0	0	0	0	0	0	0	0	0	0	0	0	0	0	0	0	0	0	0	0	0	0	0	0	0	0	0	0	0	0	0	0	0	0	0	0	0	0	0	0	0	0	0	0	0	0	0	0	0	0	0	0	0	0	0	0	0	0	0	0	0	0	0	0	0	0	0	0	0	0	0	0
AT1G06050	68.4986	53.9236	36.281	58.0053	70.0278	68.2564	42.6495	43.8893	40.6618	64.1266	52.7765	47.2851	59.4789	74.0836	66.368	34.2755	46.3705	57.6354	37.1176	49.9839	47.0373	71.8291	44.1023	78.7741	65.6353	49.773	59.2074	49.3737	46.43	59.0221	31.0739	60.9751	36.74	32.3361	36.5043	43.2091	62.9611	54.2008	57.6629	55.7997	82.252	63.3128	76.1996	61.0583	58.0322	64.1403	45.4114	72.5368	69.6546	58.3763	83.7439	58.1287	67.545	67.4396	42.6831	44.5031	32.0338	55.9385	69.0156	75.5706	99.162	102.722	70.788	52.9917	61.0249	46.9102	37.4207	40.9998	52.6197	43.4171	37.14	32.422
AT1G06060	139.666	155.373	127.502	124.011	158.73	167.844	114.041	111.718	121.985	197.469	178.245	178.861	155.413	180.514	155.912	148.806	119.636	141.107	169.916	179.188	141.112	193.041	165.652	157.548	152.807	110.745	135.639	159.3	160.648	149.59	119.117	147.714	133.693	106.247	120.549	129.627	148.475	139.838	170.929	178.559	113.638	155.116	152.399	114.872	140.935	196.586	191.863	150.844	203.077	161.947	173.724	153.147	140.798	133.929	137.419	135.629	128.135	176.059	194.32	174.594	171.082	192.89	188.768	185.471	136.814	144.081	101.43	144.999	129.067	100.649	123.491	108.446
AT1G06070	223.288	195.587	170.002	227.021	205.415	240.576	185.433	237.401	187.258	179.147	187.207	195.308	211.054	191.991	195.944	186.425	186.41	192.78	179.814	200.879	167.859	245.79	194.695	196.935	201.008	176.694	175.469	190.042	179.22	184.19	176.086	205.254	206.152	194.94	151.96	193.001	224.593	222.223	218.295	241.055	209.959	219.484	222.067	239.059	196.895	194.087	204.351	201.949	200.134	208.083	217.378	229.161	234.029	206.118	223.826	221.456	219.07	213.155	223.689	203.259	241.912	231.696	212.364	198.143	186.027	187.641	168.393	167.999	221.4	209.192	212.627	191.178
AT1G04443	0	0	0	0	0	0	0	0	0	0	0	0	0.959338	0	0	0	0	0	0	0	0	0	0	0	0	0	0	0	0	0	0	0	0	0	0	0	0	0	0	0	0	0	0	0	0	0	0	0	0	0	0	0	0	0	0	0	0	0	0	0	0	0	0	0	0	0	0	0	0	0	0	0
AT1G06080	97.8551	113.331	102.623	141.013	98.039	89.5166	58.4113	67.829	78.1135	63.1088	105.553	72.9836	77.7064	78.2573	90.5976	65.207	30.6046	24.8428	111.353	101.854	101.453	74.0738	92.5072	98.4676	53.3287	51.0174	63.5134	85.7053	71.5022	88.5331	109.622	63.5515	111.24	66.5199	71.3107	75.8561	140.018	102.982	148.276	140.615	82.252	106.577	83.8195	117.977	109.847	126.615	107.852	145.074	51.0146	69.6749	87.3075	38.0073	49.4696	37.9941	107.228	123.973	104.368	108.933	96.426	88.6	42.498	34.2408	30.3377	97.9194	107.286	92.7034	135.896	101.999	95.3112	97.6885	78.9225	46.956
AT1G06090	428.783	402.142	411.53	225.021	211.251	170.082	218.811	186.53	210.799	344.045	494.904	443.041	267.655	343.289	226.494	257.484	254.111	239.485	546.041	472.489	522.022	250.28	230.192	256.016	192.804	233.933	263.742	490.011	402.084	439.613	462.656	273.1	466.394	354.773	359.1	279.419	568.529	548.512	608.55	334.798	354.982	306.012	295.001	250.442	260.109	617.246	626.677	605.847	391.439	270.226	338.539	250.401	320.601	284.956	525.73	468.343	529.074	422.189	384.725	181.109	252.809	241.968	253.938	425.085	377.961	373.048	516.011	432.998	447.764	406.542	527.388	311.922
AT1G06100	2.66878	0.913959	0	0	0	0	0.927164	0	1.07005	1.01788	0	0	1.91868	0	0	0	0	0	0	0	0.922301	0	0	0	0	0	0	0	0	2.03524	0	0	0	0.923888	0	0	0	0	0	0	0	0	0	0	1.03629	0.832991	2.27057	0	0	0	0	0	0	0	0	0	1.03335	0	0	0	1.08969	0	0	0	0.984272	0	0	0	0	0	0	0
AT1G06110	441.238	392.088	382.505	263.024	306.955	312.189	344.905	294.258	299.613	440.743	405.284	476.963	346.321	354.767	384.513	380.374	298.626	368.668	387.673	388.554	439.015	289.561	272.143	316.255	366.122	314.814	321.873	419.211	355.654	466.071	416.908	371.862	402.099	320.589	392.209	403.285	309.167	301.356	272.869	246.635	239.18	215.264	328.747	276.315	287.052	412.331	382.591	335.483	297.258	265.518	290.431	292.879	344.384	314.401	337.3	413.243	351.338	283.226	305.431	297.071	344.343	356.104	326.973	404.35	377.961	339.54	309.213	362.998	359.403	282.211	329.618	461.734
AT1G06120	67.609	99.6215	74.6352	64.0058	63.0251	76.0891	13.9075	4.98743	4.28019	94.6631	142.397	92.5144	91.1371	58.4322	73.7423	20.0637	9.27411	9.93713	107.229	76.3905	108.831	74.0738	72.0695	68.3481	3.07666	6.22163	6.45899	68.0053	88.217	65.1278	106.169	58.3986	153.083	54.5094	42.4469	54.7316	78.9363	70.461	84.435	32.3638	24.892	17.9386	4.35426	8.27909	3.10887	129.114	114.664	151.668	73.5788	65.9087	66.8169	10.0607	14.2701	13.2979	56.2167	70.9931	63.0343	34.1519	42.0946	40.3912	4.35877	0	0	108.287	91.5373	91.5865	63.0243	56.9997	54.6054	39.4701	22.284	38.012
AT1G06130	195.71	198.329	204.21	201.018	203.081	226.029	243.844	235.406	201.169	198.487	225.047	208.671	239.834	227.468	173.821	217.357	252.256	213.648	166.617	205.594	163.247	172.839	190.393	237.481	208.187	230.2	229.294	200.29	212.649	181.137	203.707	192.372	157.165	199.56	201.198	204.523	147.536	157.182	152.395	181.907	187.231	184.662	243.839	204.907	258.036	160.767	147.587	139.304	146.176	193.018	184.415	231.397	212.148	229.865	183.225	197.085	176.703	229.642	241.799	199.35	261.526	260.23	274.163	202.751	188.98	194.342	220.585	178.999	191.615	168.735	179.201	247.078
AT1G06135	0	0	0	0	0	0	3.70865	5.98491	7.49033	0	0	0	2.87801	0	0	1.67197	0.927411	1.98743	0	0	0	1.12233	2.15133	0	2.0511	2.48865	5.38249	0	0	0	0	0	0	0	0	0.960203	0	0	0	0	4.32905	2.11043	4.35426	5.17443	9.32661	0	0	0	0	1.88311	0	13.4143	2.85402	1.89971	1.04105	0	0	2.94413	3.91578	0	7.62785	14.8377	7.86533	0	0	0	0	0	0.992825	0.986752	0	0
AT1G06137	0	0	0	0	0	0	6.49015	8.97737	2.14009	0	0	0	0	0	1.05346	1.67197	1.85482	1.98743	0	0	0	1.12233	0	0	3.07666	0	3.2295	0.93158	0	0	0	0	0	0	0	0	0	0	0	1.11599	0	2.11043	10.8857	7.2442	9.32661	0	0	0	0	0.941553	0.890892	5.5893	6.65937	5.69912	0	0	0	1.17765	1.46842	0	5.44846	12.555	11.2362	0	0	0	0	0	0	0	0	0
AT1G06140	15.1231	10.9675	9.3294	9.00082	16.3398	6.71374	16.6889	31.9195	27.8212	15.2682	16.9283	3.08381	17.2681	10.4343	11.5881	15.8838	16.6934	17.8868	9.89802	11.3171	18.446	7.85631	12.908	18.5351	19.4855	21.1535	24.7595	10.2474	13.0004	16.282	6.90532	8.58804	17.3494	17.5539	22.0724	18.2439	11.2766	10.8402	19.5642	24.5519	20.563	20.0491	18.5056	31.0466	17.6169	9.99589	15.894	12.3642	12.7537	16.9479	8.90892	23.4751	25.6861	26.5959	17.6979	10.596	13.4335	14.7207	17.1315	7.81765	15.2557	18.2617	12.3598	12.6719	9.84272	8.93527	13.7866	9.99995	14.8924	19.735	12.0705	16.77
AT1G06143	22.2398	33.8165	18.6588	27.0025	29.1783	17.9033	27.8149	14.9623	21.4009	16.2861	10.9536	26.7264	28.7801	15.6515	15.8019	15.0478	16.6934	15.8994	24.7451	12.2602	20.2906	20.2019	9.68098	25.4857	17.4344	17.4206	26.9125	9.3158	25.0722	9.1586	16.4001	18.0349	25.5139	26.7927	16.9787	34.5673	24.4327	21.6803	19.5642	15.6239	31.3856	29.546	16.3285	18.6279	41.4516	14.9938	22.7057	14.0128	16.6779	23.5388	29.3994	17.8858	10.4647	26.5959	20.821	24.3708	27.9004	23.5531	24.9631	11.7265	25.0629	19.4031	17.9779	18.4319	14.7641	24.572	31.5121	19.9999	18.8637	25.6556	20.427	24.596
AT1G06150	231.294	243.113	238.418	312.028	285.947	290.929	282.785	290.268	291.053	286.025	252.929	244.649	272.452	251.467	254.938	283.4	295.844	320.969	254.874	268.781	268.389	286.194	292.581	268.759	301.512	318.547	301.42	277.611	208.006	241.176	306.423	298.005	234.728	258.689	250.437	304.384	244.327	216.803	206.969	292.39	220.782	260.638	308.064	328.059	332.649	229.073	231.598	229.15	301.182	271.167	268.159	325.297	326.309	298.254	226.949	244.767	265.571	292.647	272.636	276.224	412.993	358.387	371.918	235.007	228.351	249.071	296.411	250.999	224.379	245.701	240.482	288.444
AT1G06148	1.77918	2.74188	1.0366	3.00027	0	0	1.85433	8.97737	2.14009	1.01788	1.99157	1.02794	0	2.08686	5.26731	5.01592	0	4.96857	4.94901	0	2.7669	3.36699	0	10.426	3.07666	3.73298	3.2295	0	1.8572	1.01762	1.72633	4.29402	0	3.69555	5.94256	4.80102	0.939718	3.25205	3.08909	4.46397	6.49358	1.05521	11.9742	11.3837	13.4718	3.33196	2.27057	2.47285	4.90525	0	0.890892	6.70716	15.2214	5.69912	1.04105	3.1788	0	1.17765	5.3842	3.90882	21.7938	35.3821	31.4613	0	3.93709	2.23382	1.96951	1.99999	1.98565	3.94701	1.857	1.118
AT1G06160	5.33755	13.7094	8.2928	195.018	187.908	189.104	240.135	304.233	225.78	70.2339	29.8735	40.0896	299.313	441.371	308.664	295.104	330.158	418.353	7.42352	3.77237	12.9122	338.944	310.867	272.234	312.793	335.968	261.589	17.7	9.286	8.14098	34.5266	32.6345	29.5961	35.1077	30.5617	43.2091	13.1561	13.0082	6.17817	116.063	99.5682	69.6441	279.761	230.78	302.597	21.6578	6.81171	4.12141	252.13	198.668	184.415	368.894	441.421	286.856	1.04105	1.0596	5.16674	117.765	110.621	149.838	397.738	434.858	391.019	11.5199	17.7169	15.6367	25.6036	38.9998	25.8135	61.1787	49.2105	73.788
AT1G06170	2.66878	7.31167	13.4758	7.00064	1.16713	1.11896	2.78149	0.997485	2.14009	5.08942	8.96205	4.11175	0	0	2.10692	1.67197	3.70964	0.993713	2.47451	4.71546	5.5338	3.36699	0	1.15844	1.02555	1.24433	3.2295	6.52106	2.7858	1.01762	0.863164	9.44684	11.2261	7.3911	6.7915	6.72142	7.51774	10.8402	6.17817	2.23199	4.32905	4.22085	2.17713	2.06977	2.07258	1.66598	3.40585	8.24282	0	0.941553	0	0	0	1.89971	6.2463	6.35759	3.10005	0.588826	1.46842	0	1.08969	1.14136	1.12362	1.15199	3.93709	6.70145	7.87804	2.99998	6.94978	4.93376	4.6425	4.472
AT1G04447	0	0	0	0	0	0	0	0	0	0	0	0	0	0	0	0	0	0	0	0	0	0	0	0	0	0	0	0	0	0	0	0	0	0	0	0	0	0	0	0	0	0	0	1.03489	0	0.832991	0	0	0	0	0	0	0	0	0	0	0	0	0	0	0	0	0	0	0	0	0	0	0	0	0	0
AT1G06180	134.328	114.245	118.172	191.017	173.902	180.152	244.771	224.434	206.519	150.647	90.6163	127.464	213.932	233.729	205.425	232.405	235.562	285.196	112.178	118.83	118.977	286.194	235.571	220.104	241.005	266.286	247.595	127.626	117.004	160.784	130.338	109.927	104.097	107.171	122.247	124.826	155.993	165.854	155.484	271.186	243.509	260.638	260.167	291.838	262.181	104.124	101.04	121.169	222.698	199.609	187.087	254.872	295.866	266.909	130.131	108.079	105.402	209.033	233.968	173.291	310.562	284.198	283.152	143.999	112.207	119.509	166.423	134.999	165.802	173.668	149.489	141.986
AT1G06190	128.991	120.643	130.612	107.01	115.546	127.561	162.254	136.655	133.756	114.003	121.486	142.883	138.145	129.385	114.827	144.626	122.418	141.107	123.725	125.431	147.568	169.472	119.399	154.073	151.782	130.654	139.945	139.737	152.29	113.974	135.517	159.737	164.309	184.778	202.896	246.772	149.415	177.779	148.276	139.499	145.023	132.957	140.425	149.024	119.173	125.782	128.287	124.467	143.233	130.876	130.961	121.847	117.966	119.682	139.501	113.377	115.735	136.608	153.205	144.626	101.341	102.722	112.362	165.887	147.641	155.25	136.881	150.999	147.931	176.629	187.557	159.874
AT1G06200	451.913	424.077	373.176	435.04	422.501	388.278	480.271	480.788	492.222	493.673	440.136	511.913	489.262	474.761	507.768	526.672	499.875	572.379	446.236	382.895	368.92	430.975	467.914	470.327	502.521	487.776	540.402	418.279	428.085	398.908	452.298	533.317	490.887	430.532	480.499	554.997	406.898	401.086	412.908	455.325	490.265	462.183	504.006	503.99	490.165	452.314	448.437	431.1	467.961	555.516	489.1	508.627	543.214	530.018	486.17	421.72	425.74	474.594	515.414	565.477	487.092	575.245	600.013	490.749	495.089	443.413	461.85	493.997	455.707	468.707	483.749	609.31
AT1G06210	357.616	316.23	312.017	306.028	339.635	333.449	339.342	364.082	359.536	251.417	277.823	266.236	302.191	298.421	330.787	306.807	333.868	357.737	289.517	319.708	300.67	337.821	338.834	345.216	378.429	337.212	301.42	246.869	239.579	305.287	300.381	266.229	299.023	348.306	248.739	238.13	389.043	376.153	433.502	417.382	435.07	336.613	407.123	362.21	367.883	308.207	345.126	380.818	346.311	327.66	372.393	392.369	360.557	384.691	338.341	304.105	383.372	385.681	378.852	303.585	365.047	359.528	368.547	332.926	320.873	365.229	384.054	351.998	325.647	371.019	307.334	212.42
AT1G06220	799.743	745.79	720.437	769.07	791.315	741.869	781.599	846.865	846.407	606.658	643.276	705.165	691.683	716.837	699.498	748.209	753.985	610.14	806.689	816.718	764.587	668.909	705.636	551.418	773.266	747.84	733.096	688.437	637.948	767.287	843.312	796.111	849.102	974.701	864.218	756.64	823.193	827.104	831.994	689.684	672.085	803.017	721.719	729.595	627.992	684.719	711.823	793.784	711.261	712.755	766.167	634.945	586.024	617.405	761.008	697.216	748.144	669.496	626.035	612.382	518.694	456.544	535.966	675.068	688.991	634.404	835.072	772.996	773.411	979.845	901.574	782.6
AT1G06225	0	0	1.0366	3.00027	0	5.59479	1.85433	1.99497	5.35024	4.07153	3.98313	2.05588	6.71536	7.30402	6.32077	5.85191	13.9112	10.9308	0	1.88618	0	3.36699	18.2863	9.26754	13.3322	8.71028	9.68849	0.93158	0	0	0.863164	0	1.02055	0	0.848937	0	0	0	2.05939	1.11599	1.08226	0	3.2657	0	1.03629	4.99795	4.54114	0	4.90525	5.64932	3.56357	11.1786	10.4647	0.949853	0	1.0596	0	6.47709	5.87367	15.6353	21.7938	44.513	22.4724	3.45598	0	0	0	0.999995	1.98565	0	1.857	0
AT1G06230	757.043	728.425	713.181	722.066	741.128	778.794	710.207	678.29	689.11	765.448	732.896	769.926	868.201	873.352	743.743	735.669	753.058	855.587	747.301	665.823	711.094	837.258	804.597	711.283	764.036	833.698	794.456	786.253	708.522	753.04	716.427	798.687	649.073	679.057	677.452	740.317	611.756	617.889	610.609	713.12	810.615	700.662	740.224	728.56	769.963	691.383	728.853	630.576	769.143	807.852	743.895	781.384	971.316	725.688	665.231	630.461	643.776	807.87	753.298	802.612	978.544	942.763	988.785	658.94	673.242	622.118	645.999	621.997	692.992	590.078	676.877	737.88
AT1G06240	72.9465	56.6654	71.5254	64.0058	64.1922	54.8289	67.6829	46.8818	50.2922	65.1445	75.6795	61.6763	54.6823	53.215	30.5504	50.1592	39.8787	64.5914	62.6875	75.4474	62.7164	39.2815	64.5399	84.5663	57.4309	59.7276	55.9779	64.279	64.0734	64.1102	63.011	46.3754	55.11	65.596	75.5554	61.453	60.142	72.6291	74.1381	56.9157	72.5116	69.6441	31.5684	47.6048	49.7419	58.3094	85.1463	83.2525	53.9578	51.7854	45.4355	59.2466	51.3723	69.3393	74.9556	60.3971	79.5678	43.5732	46.9893	56.0265	53.3949	37.6649	35.9558	73.7276	76.7732	82.6513	68.9328	69.9996	57.5839	77.9534	79.851	73.788
AT1G06250	5.33755	10.9675	14.5124	13.0012	19.8412	10.0706	12.0531	8.97737	12.8406	17.304	8.96205	14.3911	18.2274	16.6949	16.8554	14.2118	10.2015	15.8994	6.59868	9.43092	11.9899	16.8349	9.68098	17.3766	15.3833	16.1762	12.918	13.0421	12.0718	17.2996	12.0843	12.0233	11.2261	17.5539	14.4319	11.5224	16.9149	6.50409	6.17817	15.6239	20.563	14.773	16.3285	7.2442	8.29032	16.6598	10.2176	10.7157	18.64	9.41553	8.90892	13.4143	9.51338	11.3982	14.5747	22.2516	7.23344	17.6648	10.2789	13.0294	10.8969	5.7068	13.4834	17.2799	17.7169	11.1691	11.8171	12.9999	11.9139	16.7748	8.3565	13.416
AT1G06265	19.571	11.8815	10.366	8.00073	1.16713	3.35687	10.1988	12.9673	3.21014	22.3934	13.941	10.2794	9.59338	13.5646	7.37423	10.0318	5.56447	6.95599	16.4967	8.48783	11.9899	7.85631	2.15133	15.0597	8.20442	2.48865	15.071	16.7684	11.1432	15.2643	9.49481	23.1877	4.08222	4.61944	24.6192	15.3633	9.39718	13.0082	6.17817	2.23199	10.8226	8.44171	8.70852	12.4186	16.5806	9.99589	15.894	12.3642	5.8863	13.1817	13.3634	5.5893	8.56205	9.49853	19.78	25.4304	18.6003	13.543	6.36314	10.4235	15.2557	4.56544	12.3598	12.6719	7.87418	5.58454	4.92377	11.9999	12.9067	8.88077	6.4995	30.186
AT1G06260	0	0	0	0	0	0	0	0	0	0	0	0	0	0	0	0	0	0	0	0	0	0	0	0	0	0	0	0	0	0	0	0	0	0	0	0	0	0	0	0	0	0	0	0	0	0	0	0	0	0	0	0	0	0	0	0	0	0	0	0	0	0	0	0	0	0	0	0	0	0	0	0
AT1G06270	51.5963	55.7515	48.7202	27.0025	30.3454	29.0929	40.7952	54.8617	48.1521	34.608	34.8524	48.3131	24.9428	13.5646	13.695	25.0796	37.0964	25.8365	47.8404	45.2684	41.5035	15.7126	27.9673	28.961	36.9199	36.0854	30.142	25.1527	31.5724	49.8635	30.2108	31.7757	27.555	48.966	44.9937	41.2887	36.649	45.5287	42.2175	16.7399	45.455	34.822	22.8599	45.535	34.1976	44.1485	31.788	46.1598	23.5452	28.2466	26.7268	29.0644	21.8808	31.3452	49.9704	36.0264	45.4673	33.5631	20.5578	22.15	18.5248	25.1099	29.2141	40.3198	36.4181	37.9749	36.4359	35.9998	32.7632	54.2714	52.9245	24.596
AT1G06280	0	0	0	0	0	0	0	0	0	0	0	0	0	0	0	0	0	0	0	0	0	0	0	0	0	0	0	0	0	0	0	0	0	0	0	0	0	0	0	0	0	0	0	0	0	0	0	0	0	0	0	0	0	0	0	0	0	0	0	0	0	0	0	0	0	0	0	0	0	0	0	0
AT1G06290	830.879	765.897	788.853	848.077	850.838	778.794	843.719	836.89	922.381	787.842	858.365	870.663	1049.52	1088.3	915.458	960.55	967.29	1118.92	815.762	845.954	816.236	948.369	974.552	803.959	1049.14	1172.15	1016.21	801.159	734.523	743.882	882.154	746.3	804.197	707.698	673.207	646.217	821.314	865.045	764.034	897.259	970.79	880.048	1187.62	921.049	1224.89	947.944	940.015	921.547	1123.3	1036.65	1073.53	1115.62	1297.63	1048.64	764.131	912.314	842.179	992.173	981.392	820.853	1274.94	1352.51	1275.31	937.722	816.946	810.876	894.157	919.995	885.6	659.151	779.94	692.042
AT1G06310	62.2714	39.3002	34.2078	30.0027	43.1838	38.0445	23.1791	22.9422	19.2609	37.6617	37.8398	53.4528	27.8208	25.0424	34.7642	23.4076	12.0563	15.8994	51.1398	49.0408	35.0474	23.5689	30.1186	32.4364	15.3833	14.9319	12.918	45.6474	34.3582	45.793	35.3897	25.7641	54.0894	42.4988	37.3532	39.3683	54.5036	47.6967	78.2569	21.2039	28.1388	48.5398	13.0628	24.8373	21.7621	55.8104	54.4937	42.8627	39.242	17.8895	27.6177	19.0036	19.9781	30.3953	48.9294	41.3243	48.5674	28.2637	23.0052	40.3912	13.0763	22.8272	17.9779	35.7118	43.308	56.9624	61.0548	34.9998	25.8135	53.2846	41.7825	21.242
AT1G06320	5.33755	3.65583	5.183	2.00018	1.16713	4.47583	0.927164	1.99497	4.28019	7.12518	4.97892	7.19557	5.75603	3.13029	8.42769	2.50796	6.49188	3.97485	11.5477	2.82928	4.6115	2.24466	5.37832	5.79221	2.0511	2.48865	1.0765	5.58948	5.5716	10.1762	12.0843	7.72923	8.16444	3.69555	5.94256	9.60203	12.2163	13.0082	6.17817	5.57997	3.24679	4.22085	3.2657	6.20932	7.25403	9.99589	4.54114	8.24282	2.94315	5.64932	2.67268	5.5893	2.85402	2.84956	5.20525	5.29799	10.3335	6.47709	1.46842	2.60588	0	1.14136	1.12362	4.60797	7.87418	5.58454	11.8171	3.99998	7.9426	13.8145	10.2135	6.708
AT1G06330	16.9022	13.7094	19.6954	4.00037	18.6741	7.8327	8.34447	8.97737	1.07005	14.2504	9.95783	12.3353	10.5527	10.4343	10.5346	4.17994	5.56447	1.98743	9.07319	17.9188	15.6791	13.468	19.362	19.6935	2.0511	1.24433	4.306	13.0421	7.4288	6.10573	9.49481	10.3056	10.2055	5.54333	2.54681	5.76122	19.7341	26.0164	33.98	4.46397	11.9049	8.44171	2.17713	5.17443	5.18145	29.1547	12.4881	23.9042	5.8863	8.47397	8.01803	3.35358	5.70803	3.79941	13.5337	16.9536	24.8004	11.1877	3.42631	3.90882	1.08969	0	1.12362	11.5199	11.8113	7.81836	20.6798	9.99995	25.8135	22.6953	23.2125	8.944
AT1G06340	0	0	0	0	0	0	0	0	0	0	0	0	0	0	0	0	0	0	0	0	0	0	0	0	0	0	0	0	0	0	0	1.71761	0	0	0	0	0	0	0	0	0	0	0	0	0	0	0	0	0	0	0	0	0	0	0	1.0596	0	0	0	0	0	0	0	0	0	0	0	0	0	0	0	0
AT1G06350	39.142	48.4398	48.7202	20.0018	16.3398	20.1412	12.9803	15.9598	10.7005	20.3577	19.9157	35.9778	4.79669	6.26059	15.8019	2.50796	0.927411	2.98114	29.6941	48.0977	23.0575	13.468	21.5133	19.6935	18.4599	6.22163	16.1475	14.9053	11.1432	21.3701	16.4001	8.58804	18.37	22.1733	26.3171	22.0847	34.7696	22.7643	36.0393	13.3919	5.41131	11.6073	3.2657	23.8024	13.4718	12.4949	27.2468	17.3099	7.8484	0.941553	7.12714	6.70716	0.951338	0	13.5337	9.53639	19.6336	6.47709	8.8105	0	2.17938	1.14136	0	19.5839	27.5596	23.4551	15.7561	14.9999	13.8996	18.7483	17.6415	14.534
AT1G06360	0	0	0	0	0	0	0	0	0	0	0	1.02794	0	0	0	0	0	0	0	0	0	0	0	0	0	0	0	0	0	0	0	0	0	0	0	0	0	0	0	0	0	0	0	0	0	0	0	0	0	0	0	0	0	0	0	0	0	0	0.489472	0	0	0	0	0	0	0	0	0	0	0	0	0
AT1G06380	62.2714	99.6215	63.2326	92.0084	88.7019	86.1597	104.769	71.8189	96.3043	58.0193	42.8187	50.369	70.991	68.8665	97.9719	74.4029	99.233	67.5725	71.7607	49.0408	59.9495	75.1961	89.2802	62.5559	68.712	88.3471	64.5899	66.1422	41.787	53.934	90.6323	63.5515	88.7883	125.649	75.5554	61.453	98.6704	68.293	107.088	65.8436	84.4165	66.4784	59.8711	75.5467	48.7056	64.1403	69.2523	60.1726	62.7872	75.3242	79.2894	64.8359	43.7616	38.944	57.2578	68.8739	52.7008	63.0044	66.0788	70.3588	28.332	27.3926	38.203	56.4477	62.0092	59.1962	81.7346	60.9997	70.4906	109.53	90.0646	80.496
AT1G06390	448.354	477.086	499.641	530.048	534.546	540.456	456.164	434.903	465.471	561.872	465.031	531.444	604.383	580.148	641.558	508.28	448.867	465.058	438.812	544.164	487.897	649.829	637.869	601.231	446.115	438.003	437.059	567.332	448.514	512.882	416.908	410.508	376.585	367.707	460.973	471.46	394.682	452.035	363.483	528.981	532.473	568.76	466.995	443.966	439.387	472.306	471.143	440.167	593.535	586.587	525.626	451.616	519.431	494.874	471.596	486.356	473.274	602.958	589.814	561.568	448.953	471.381	466.302	531.069	530.523	504.843	432.307	475.997	463.649	324.642	438.252	471.796
AT1G06400	456.361	548.375	467.507	373.034	424.836	424.085	414.442	359.095	432.299	544.568	561.622	557.142	512.286	502.934	497.234	472.333	431.246	545.549	465.207	529.075	404.89	474.746	470.065	522.457	433.809	501.463	433.829	519.822	509.801	514.917	402.235	498.965	452.106	338.143	381.173	450.335	408.777	379.406	342.889	370.51	351.735	348.22	398.415	337.373	406.226	581.428	457.52	472.314	505.241	482.075	449.01	456.087	565.095	445.481	419.543	402.647	455.707	425.133	499.262	526.388	577.537	607.203	597.765	497.661	492.136	490.323	409.658	406.998	417.979	303.92	340.76	429.312
AT1G04453	0	0	0	1.00009	0	0	0	0	0	0	0	0	0	0	0	0	0	0	0	0	0	0	0	0	0	0	0	0	0	0	0	0	0	0	0	0	0	0	0	0	0	0	0	0	0	0	0	0	0	0	0	0	0	0	0	0	0	0	0	0	0	0	0	0	0	0	0	0	0.992825	0	0	0
AT1G06410	957.201	945.947	913.245	1286.12	1257	1261.06	1049.55	1108.21	1149.23	1048.42	1020.68	1034.11	1363.22	1325.16	1170.4	1157.84	1124.02	1159.66	1040.12	1007.22	978.561	1173.96	1170.32	1065.77	1085.03	1170.91	1173.38	1075.04	975.959	1069.52	1164.41	972.166	1112.4	1101.27	989.861	881.467	1017.71	997.295	1009.1	1220.9	1284.65	1080.54	1151.7	1131.13	1172.04	1059.56	1073.98	1110.31	1343.06	1212.72	1297.14	1219.59	1303.33	1165.47	1018.15	1008.74	1002.35	1175.3	1142.92	1111.41	1237.89	1242.94	1159.57	942.33	971.477	1045.43	1110.8	969.995	1078.21	1119.96	1046.42	997.256
AT1G06420	51.5963	45.6979	40.4274	18.0016	31.5125	16.7844	22.2519	13.9648	8.56038	29.5186	36.844	28.7823	18.2274	15.6515	18.9623	15.0478	11.1289	11.9246	43.7163	40.553	38.7366	25.8136	18.2863	26.6442	7.17887	9.95461	2.153	52.1685	28.7866	31.5463	32.8002	12.0233	25.5139	30.4883	18.6766	22.0847	32.8901	23.8483	49.4254	26.7838	17.3162	10.5521	7.61996	12.4186	3.10887	37.4846	30.6527	24.7285	19.621	12.2402	12.4725	11.1786	9.51338	6.64897	33.3136	21.192	49.6007	11.7765	14.6842	5.21177	10.8969	5.7068	6.74171	31.1038	26.5754	33.5073	31.5121	24.9999	27.7991	32.5628	30.6405	4.472
AT1G06430	249.086	280.585	263.296	208.019	201.914	179.033	182.651	177.552	209.729	279.918	289.773	291.934	217.77	231.642	201.211	287.58	252.256	346.806	211.158	205.594	199.217	179.573	194.695	194.618	230.749	266.286	289.578	273.884	223.793	263.564	258.086	563.375	289.838	207.875	290.337	431.131	204.859	226.559	170.929	311.362	281.388	200.491	325.481	276.315	278.762	238.235	257.71	199.476	301.182	314.479	212.032	340.947	398.611	355.245	268.591	305.164	292.438	300.302	348.994	345.279	420.621	506.764	428.099	278.782	266.738	213.33	219.6	264.999	291.891	169.721	237.696	488.566
AT1G06440	11.5647	20.1071	11.4026	19.0017	8.16992	21.2602	20.3976	22.9422	26.7512	20.3577	10.9536	23.6426	11.5121	6.26059	11.5881	22.5717	21.3305	9.93713	18.9712	19.8049	13.8345	12.3456	15.0593	20.852	20.511	23.6422	15.071	15.8369	17.6434	14.2467	15.537	17.1761	22.4522	26.7927	32.2596	18.2439	12.2163	23.8483	20.5939	26.7838	12.9872	14.773	15.2399	17.5931	11.3992	18.3258	18.1646	21.4313	14.7158	23.5388	11.5816	14.5322	10.4647	20.8968	11.4516	11.6556	7.23344	7.06592	9.78945	20.8471	9.80723	17.1204	10.1126	16.1279	16.7326	18.9875	14.7713	15.9999	23.8278	26.6423	30.6405	19.006
AT1G06450	3.55837	8.22563	2.0732	1.00009	2.33426	1.11896	5.56298	4.98743	4.28019	3.05365	4.97892	1.02794	3.83735	4.17373	1.05346	5.01592	10.2015	7.94971	0.824835	3.77237	1.8446	2.24466	3.22699	1.15844	1.02555	7.46596	12.918	7.45264	3.7144	1.01762	2.58949	2.57641	4.08222	2.77166	2.54681	8.64183	0.939718	2.16803	3.08909	4.46397	3.24679	2.11043	3.2657	6.20932	6.21774	2.49897	1.13528	1.64856	6.86735	3.76621	2.67268	6.70716	4.75669	5.69912	5.20525	2.1192	1.03335	1.76648	1.95789	1.30294	3.26908	9.13087	7.86533	1.15199	7.87418	1.11691	6.89328	3.99998	4.96413	0.986752	3.714	4.472
AT1G04463	0	0	0	0	0	0	0	0	0	0	0	0	0	0	0	0	0	0	0	0	0	0	0	0	0	0	0	0	0	0	0	0	0	0	0	0	0	0	0	0	0	0	0	0	0	0	0	0	0	0	0	0	0	0	0	0	0	0	0	0	0	0	0	0	0	0	0	0	0	0	0	0
AT1G06460	15.1231	7.31167	6.2196	6.00055	5.83565	8.95166	36.1594	28.9271	38.5217	19.3398	19.9157	11.3073	6.71536	8.34745	4.21384	40.1274	34.3142	44.7171	6.59868	6.60165	13.8345	2.24466	5.37832	3.47533	27.6899	41.0628	39.8305	10.2474	14.8576	7.12336	15.537	56.681	20.4111	30.4883	52.6341	59.5326	3.75887	7.58811	7.20787	10.0439	6.49358	5.27607	23.9484	10.3489	30.0524	14.1608	14.7587	7.41854	8.82945	16.9479	3.56357	34.6537	44.7129	19.9469	6.2463	10.596	13.4335	10.5989	20.0684	20.8471	38.1392	49.0784	30.3377	18.4319	5.90563	5.58454	11.8171	11.9999	9.92825	21.7086	41.7825	96.148
AT1G04467	0	0	0	0	0	0	0	0	0	0	0	0	0	0	0	0	0	0	0	0	0	0	0	0	0	0	0	0	0.9286	0	0	0	0	0	0	2.88061	0	0	0	0	0	0	0	2.06977	0	0	0	0	0	0.941553	0	0	0	0	0	0	0	0	2.44736	0	0	0	0	0	4.92136	0	0	0	0.992825	0	0.928501	0
AT1G06470	137.887	128.868	125.429	170.016	147.058	161.13	229.937	189.522	200.099	114.003	134.431	116.157	137.185	135.646	162.233	191.441	186.41	157.007	129.499	143.35	131.889	151.515	158.123	139.013	156.91	194.115	157.169	128.558	135.576	101.762	185.58	188.078	174.515	191.245	198.651	175.717	180.426	151.762	161.662	129.455	141.776	137.178	197.03	203.873	178.242	161.6	149.858	153.316	154.025	140.291	132.743	186.683	150.311	147.227	138.46	148.344	104.368	152.506	139.989	143.324	138.391	152.942	156.183	182.015	146.657	178.705	215.661	138.999	161.831	215.112	212.627	165.464
AT1G06475	0	0	0	0	0	0	0	0	0	0	0	0	0	0	0	0	0	0	0	0	0	0	0	0	0	0	0	0	0	0	0	0	0	0	0	0	0	0	0	0	0	0	0	0	0	0	0	0	0	0	0	0	0	0	0	0	0	0	0	0	0	0	0	0	0	0	0	0	0	0	0	0
AT1G06480	0	0	0	0	0	0	0	0	0	0	0	0	0	0	0	0	0	0	0	0	0	0	0	0	0	0	0	0	0	0	0	0	0	0	0	0	0	0	0	0	0	0	0	0	0	0	0	0	0	0	0	0	0	0	0	0	0	0	0	0	0	0	0	0	0	0	0	0	0	0	0	0
AT1G06490	187.704	151.717	125.429	141.013	130.719	138.751	93.6435	102.741	112.355	145.557	143.393	117.185	115.121	88.6917	103.239	95.3026	67.701	83.4719	183.113	181.074	132.811	134.68	121.55	134.379	94.3508	89.5915	74.2784	120.174	120.718	153.661	158.822	110.786	144.919	157.985	141.773	83.5377	133.44	119.242	97.8211	119.411	96.3214	104.466	91.4395	128.326	106.738	129.114	122.611	143.425	104.972	80.032	102.453	59.2466	87.5231	88.3364	156.158	128.211	121.935	110.111	79.784	83.3882	112.238	111.853	92.1368	104.831	132.877	151.9	123.094	137.999	125.096	129.265	137.418	98.384
AT1G06500	57.8235	65.805	55.9764	41.0037	50.1866	63.7806	52.8483	51.8692	39.5917	67.1803	60.7428	71.9557	34.5362	52.1716	61.1007	68.551	50.0802	46.7045	64.3371	54.6993	50.7265	63.9728	66.6912	59.0805	68.712	57.239	46.2894	71.7316	80.7882	69.1983	67.3268	71.2807	51.0277	48.0422	66.2171	73.9356	45.1065	50.9487	71.049	52.4517	40.0437	42.2085	56.6054	45.535	36.2701	67.4723	53.3584	65.9426	56.9009	45.1945	54.3444	43.5966	48.5183	36.0944	70.7914	49.8011	64.0676	56.5273	50.9051	63.8441	62.1125	49.0784	46.0684	54.1437	57.0878	73.716	58.1005	45.9998	62.548	48.3509	69.6375	71.552
AT1G04473	0	0	2.0732	0	1.16713	0	0	6.9824	1.07005	1.01788	0.995783	4.11175	0	0	0	0.835987	3.70964	0	0	0	1.8446	0	1.07566	6.95065	0	3.73298	0	2.79474	0	2.03524	0.863164	2.57641	2.04111	0.923888	1.69787	0.960203	0.939718	0	0	1.11599	1.08226	0	1.08857	1.03489	2.07258	0.832991	0	0	0	0	2.67268	1.11786	0.951338	0	3.12315	0	0	1.76648	1.46842	2.60588	0	0	0	1.15199	0.984272	1.11691	2.95426	3.99998	0.992825	0.986752	0	0
AT1G06515	142.335	117.901	130.612	132.012	144.724	106.301	115.895	125.683	102.725	137.414	128.456	117.185	126.633	106.43	152.752	96.9745	115.926	102.352	131.149	108.456	127.277	161.616	160.274	147.122	93.3253	95.8131	90.4259	129.49	135.576	127.203	88.0428	96.186	75.5211	105.323	113.758	124.826	125.922	99.7295	128.712	121.643	114.72	147.73	120.831	117.977	101.556	129.947	112.393	107.157	139.309	114.869	109.58	122.965	114.161	108.283	122.844	122.913	125.035	134.252	137.052	125.082	99.162	92.4501	104.497	104.831	118.113	96.0542	119.155	122.999	104.247	109.53	91.9216	89.44
AT1G04477	5.33755	4.56979	6.2196	7.00064	7.00278	1.11896	7.41731	3.98994	2.14009	1.01788	2.98735	7.19557	4.79669	4.17373	3.16038	5.01592	1.85482	3.97485	4.12418	0	4.6115	4.48932	2.15133	5.79221	4.10221	9.95461	2.153	2.79474	11.1432	1.01762	4.31582	9.44684	9.18499	3.69555	1.69787	0.960203	4.69859	7.58811	5.14848	5.57997	2.16453	5.27607	1.08857	5.17443	3.10887	2.49897	5.67642	0.824282	0.98105	7.53242	4.45446	4.47144	6.65937	4.74927	3.12315	2.1192	6.20009	4.12179	3.91578	6.51471	7.62785	6.84816	7.86533	3.45598	7.87418	1.11691	4.92377	5.99997	4.96413	3.94701	2.7855	5.59
AT1G06510	44.4796	35.6444	23.8418	32.0029	32.6797	39.1635	40.7952	47.8793	36.3816	66.1624	31.8651	34.9499	48.9262	47.9978	51.6196	56.0112	25.9675	52.6668	39.5921	51.8701	26.7467	62.8505	48.4049	40.5455	42.0476	27.3752	46.2894	38.1948	47.3586	36.6344	30.2108	39.505	37.7605	25.8689	44.1447	36.4877	33.8298	22.7643	31.9206	41.2918	33.5501	37.9877	34.8341	38.2908	39.379	23.3237	43.1408	45.3355	51.0146	42.3699	45.4355	45.8323	46.6156	49.3924	37.4778	32.8476	49.6007	47.6949	54.8209	48.2088	52.3052	52.5025	60.6754	35.7118	33.4653	31.2734	29.5426	37.9998	40.7058	27.6291	30.6405	49.192
AT1G06520	33.8045	43.87	48.7202	15.0014	18.6741	21.2602	18.5433	15.9598	13.9106	50.8942	40.8271	30.8381	13.4307	10.4343	2.10692	15.0478	14.8386	20.868	24.7451	21.6911	19.3683	13.468	18.2863	25.4857	20.511	22.3979	21.53	27.0158	24.1436	30.5287	15.537	34.3521	11.2261	12.0105	8.48937	6.72142	31.0107	26.0164	25.7424	32.3638	15.1517	27.4355	31.5684	51.7443	27.9798	32.4866	36.3291	25.5527	6.86735	22.5973	9.79982	15.65	27.5888	18.0472	22.9031	26.49	24.8004	25.9084	32.3052	23.4529	44.6774	37.6649	50.5629	21.8879	18.7012	15.6367	16.7408	22.9999	17.8709	4.93376	21.3555	20.124
AT1G06530	0	0	0	0	0	0	0	0	0	0	0	0	0	0	0	0	0	0	0	0	0	0	0	0	2.0511	0	0	0	0	0	0	0	0	0	0	0	0	0	0	0	0	0	0	0	0	0	0	0	0	0	0	0	0	0	0	0	0	0	0	0	0	0	0	0	0	0	0	0	0	0	0	0
AT1G06540	10.6751	7.31167	1.0366	46.0042	56.0223	66.0185	13.9075	18.9522	19.2609	6.1073	7.96626	1.02794	34.5362	58.4322	34.7642	10.0318	10.2015	18.8806	3.29934	0	5.5338	58.3612	66.6912	79.9325	22.5622	22.3979	11.8415	2.79474	4.643	5.08811	13.8106	12.8821	9.18499	16.63	21.2234	17.2837	5.63831	13.0082	13.386	40.1758	41.126	28.4908	11.9742	35.1861	21.7621	10.8289	4.54114	2.47285	36.2989	41.4283	26.7268	17.8858	10.4647	12.3481	15.6158	12.7152	9.30014	58.2938	64.1209	50.8147	14.166	18.2617	21.3488	3.45598	6.88991	10.0522	10.8323	11.9999	11.9139	21.7086	16.713	7.826
AT1G06550	695.661	654.394	590.862	1652.15	1650.32	1784.74	1136.7	1264.81	1203.8	482.477	614.398	607.511	1535.9	1704.97	1489.59	1000.68	1218.62	1139.79	598.83	582.831	549.691	1742.98	1729.67	1748.09	1448.08	1370	1223.98	651.174	619.376	570.886	837.27	784.088	931.766	1016.28	1018.72	953.482	769.629	783.743	713.579	1601.45	1659.11	1424.54	1435.82	1515.07	1483.97	622.244	718.635	738.557	1519.65	1585.57	1539.46	1169.28	1168.24	1176.87	728.735	685.56	751.244	1730.56	1636.31	1605.22	1203.02	1237.23	1404.52	647.42	731.314	769.55	883.325	846.995	888.579	1010.43	936.857	873.158
AT1G06560	135.218	143.492	109.88	141.013	168.067	163.368	133.512	125.683	136.966	163.879	153.351	150.079	124.714	130.429	138.003	138.774	125.2	127.195	138.572	137.691	136.5	129.068	148.442	142.488	107.683	104.523	114.109	159.3	117.932	154.679	108.759	143.42	96.9527	159.833	157.053	186.279	160.692	139.838	139.009	142.847	148.27	128.736	101.237	119.012	101.556	146.606	133.964	123.642	132.442	120.519	126.507	98.3717	127.479	135.829	125.967	116.556	126.069	112.466	117.963	117.265	70.83	79.8951	79.777	143.999	115.16	109.457	150.667	139.999	108.218	126.304	141.132	133.042
AT1G04483	0	0	0	0	0	0	0	0	0	0	0	0	0	0	0	0	0	0	0	0	0	1.12233	0	0	0	0	0	0	0	0	0	0	0	0	0	0	0	0	0	0	0	0	0	0	0	0	0	0	0	0	0	0	0	0	0	0	0	0	0	0	0	1.14136	0	0	0	0	0	0	0.992825	0.986752	0	1.118
AT1G06570	455.471	419.507	422.933	433.04	470.354	550.527	369.938	382.037	408.758	1072.85	1051.55	1000.18	631.244	761.705	640.504	559.276	421.972	905.273	493.251	450.798	517.411	676.765	709.939	642.935	467.652	685.624	641.593	672.601	743.809	678.754	420.361	1377.52	341.886	109.943	253.832	435.932	294.132	286.18	309.938	534.561	534.638	485.398	677.088	417.059	546.125	673.89	792.429	345.374	903.547	994.279	555.026	804.86	1476.48	793.128	396.64	422.78	409.206	874.996	1030.34	1071.02	1685.75	1650.41	1429.24	814.459	601.39	432.244	263.914	514.997	473.578	92.7547	285.978	485.212
AT1G06580	19.571	26.5048	18.6588	25.0023	18.6741	15.6654	17.6161	17.9547	13.9106	29.5186	21.9072	19.5308	20.1461	19.8252	18.9623	23.4076	20.403	15.8994	28.0444	30.1789	19.3683	17.9573	24.7403	37.0701	17.4344	16.1762	23.683	24.2211	17.6434	41.7225	14.6738	36.9286	19.3905	24.945	16.9787	23.0449	16.9149	22.7643	19.5642	39.0598	22.7275	27.4355	28.3027	20.6977	17.6169	27.4887	29.5174	17.3099	21.5831	20.7142	20.4905	27.9465	23.7835	25.646	20.821	18.0132	22.7337	26.4972	35.7315	31.2706	23.9732	22.8272	31.4613	31.1038	19.6854	22.3382	12.8018	25.9999	21.8422	17.7615	17.6415	24.596
AT1G06590	181.477	155.373	168.966	185.017	185.574	223.791	256.824	269.321	253.601	192.38	196.169	193.252	196.664	224.338	211.746	220.701	216.087	210.667	161.668	182.96	189.994	225.588	192.544	179.559	227.673	260.064	205.611	183.521	196.863	188.26	176.086	173.478	153.083	186.625	174.032	187.24	179.486	162.602	149.306	178.559	218.617	225.816	162.196	251.477	239.383	170.763	166.887	176.396	221.717	178.895	179.96	222.454	249.251	198.519	198.841	131.39	169.469	178.414	181.594	186.321	213.58	251.099	206.746	226.943	173.232	125.094	142.789	164.999	153.888	201.298	165.273	232.544
AT1G06610	0	0	0	0	0	0	0	0	0	0	0	0	0	0	0	0	0	0	0	0	0	0	0	0	0	0	0	0	0	0	0	0	0	0	0	0	0	0	0	0	0	0	0	0	0	0	0	0	0	0	0	0	0	0	0	0	0	0	0	0	0	0	0	0	0	0	0	0	0	0	0	0
AT1G06620	265.988	265.048	250.857	474.043	345.471	446.464	436.694	531.66	540.374	369.492	283.798	269.32	511.327	538.411	511.982	415.486	583.342	652.87	247.451	280.098	252.71	659.93	626.037	537.517	527.134	557.458	497.342	258.048	232.15	203.524	230.465	232.736	217.378	376.022	291.185	368.718	448.245	492.143	391.284	791.239	798.71	780.858	675.999	619.897	629.028	261.559	242.951	243.987	500.336	538.568	492.663	617.059	637.397	507.222	389.353	323.178	367.872	762.53	580.514	522.479	515.424	467.957	601.136	291.454	295.282	280.344	306.259	286.998	258.135	440.092	398.327	475.15
AT1G06630	208.164	189.189	209.393	203.019	213.585	205.888	207.685	198.5	158.367	251.417	200.152	263.152	208.176	248.337	200.158	209.833	228.143	264.328	191.362	168.814	208.44	276.093	272.143	249.065	219.468	235.178	240.059	222.648	235.864	240.159	168.317	223.289	184.72	133.964	175.73	199.722	154.114	162.602	184.315	194.183	209.959	204.711	231.864	210.082	222.802	199.918	207.757	148.371	222.698	199.609	188.869	245.929	227.37	247.912	166.568	186.489	195.303	285.581	267.741	265.8	289.858	294.471	260.68	201.599	193.902	188.758	173.317	195.999	175.73	162.814	178.272	235.898
AT1G06640	1921.52	2026.25	2116.74	1366.12	1441.41	1417.72	1155.25	1093.24	1270.15	1832.19	1772.49	1808.14	1420.78	1286.55	1417.96	974.761	898.661	803.914	1785.77	1723.97	1823.39	1157.12	1180	1119.05	891.205	852.363	937.63	1897.63	2076.35	1858.18	1892.92	1750.24	2038.05	2119.4	1950.01	2067.32	1663.3	1740.93	1699	1642.74	1514.09	1569.1	1019.99	1084.56	1007.27	1798.43	1623.46	1867.82	1359.74	1330.41	1501.15	956.889	766.779	964.101	2090.43	2090.59	1934.43	1482.08	1555.05	1911.41	981.813	999.831	1007.89	1860.47	2106.34	2238.29	2074.88	1931.99	2140.53	1975.48	1609.09	1476.88
AT1G06645	0.889592	1.82792	3.1098	2.00018	5.83565	3.35687	1.85433	0.997485	2.14009	19.3398	10.9536	6.16763	2.87801	7.30402	1.05346	0.835987	5.56447	2.98114	3.29934	3.77237	2.7669	5.61165	1.07566	3.47533	3.07666	2.48865	3.2295	6.52106	8.3574	2.03524	2.58949	18.8937	3.06166	3.69555	3.39575	12.4826	1.87944	5.42008	3.08909	4.46397	3.24679	5.27607	1.08857	1.03489	1.03629	13.3279	6.81171	3.29713	2.94315	8.47397	5.34535	5.5893	5.70803	3.79941	3.12315	3.1788	13.4335	3.53296	10.2789	7.81765	1.08969	1.14136	1.12362	5.75997	3.93709	7.81836	2.95426	3.99998	2.97848	3.94701	3.714	11.18
AT1G04487	0	0	0	0	0	0	0	0	0	0	0	0	0	0	0	0	0	0	0	0	0	0	0	0	0	0	0	0	0	0	0	0	0	0	0	0	0	0	0	0	0	0	0	0	0	0	0	0	0	0	0	0	0	0	0	0	0	0	0	0	0	0	0	0	0	0	0	0	0	0	0	0
AT1G06650	78.2841	97.7936	80.8548	90.0082	103.875	85.0408	140.929	104.736	120.915	147.593	150.363	122.325	112.243	166.949	134.843	125.398	139.112	165.95	75.06	97.1385	101.453	86.4194	105.415	114.686	157.935	113.234	151.786	112.721	137.433	120.079	122.569	215.56	116.343	69.2916	89.1384	135.389	71.4186	58.5369	59.7223	114.947	88.7455	59.0919	137.159	89.0002	105.702	144.107	130.558	53.5783	140.29	174.187	103.344	147.558	208.343	146.277	122.844	105.96	113.668	136.019	185.51	243.65	286.589	287.623	266.298	103.679	146.657	92.7034	82.7194	132.999	103.254	64.1389	74.28	145.34
AT1G06660	66.7194	52.0956	49.7568	50.0046	35.0139	43.6393	45.431	43.8893	38.5217	69.2161	56.7596	52.4248	31.6581	25.0424	38.9781	26.7516	35.2416	26.8303	70.9358	58.4717	68.2502	43.7709	35.4969	38.2286	38.971	38.5741	40.907	62.4158	43.6442	42.7401	49.2004	18.0349	46.9455	55.4333	67.915	41.2887	79.876	91.0573	106.059	51.3357	51.9486	56.9815	40.2769	47.6048	56.9959	58.3094	53.3584	66.7668	43.1662	44.253	41.8719	31.3001	39.0049	34.1947	68.7093	54.0395	50.6341	31.7966	34.7525	26.0588	40.3186	11.4136	33.7086	61.0556	58.0721	69.2483	67.9481	43.9998	50.6341	55.2581	47.3535	41.366
AT1G06670	749.926	692.781	692.449	744.068	772.641	699.348	838.156	862.825	939.502	666.714	619.377	682.551	788.576	694.925	629.97	657.086	799.428	646.907	744.001	729.01	692.648	622.893	585.162	520.14	782.496	736.641	707.26	679.122	611.947	712.336	874.386	882.85	874.615	939.594	839.599	832.496	726.402	668.838	647.678	627.188	604.985	579.312	673.822	752.362	651.826	678.055	681.171	645.413	656.323	650.613	661.042	636.063	601.246	578.461	697.504	694.037	730.577	584.705	500.241	552.447	554.653	544.428	468.549	622.076	701.786	623.235	737.581	756.996	758.519	932.481	860.72	880.984
AT1G06680	306.02	343.648	303.724	129.012	166.9	118.609	55.6298	48.8768	58.8526	515.049	662.196	566.394	176.518	174.253	171.714	80.2548	89.0315	93.4091	485.003	400.814	460.228	150.392	197.922	157.548	74.8653	74.6596	83.9669	537.522	469.872	444.701	397.919	945.543	459.25	99.7799	189.313	248.693	157.873	183.199	178.137	80.3515	110.391	92.8588	60.9597	31.0466	46.633	496.463	452.978	193.706	192.286	392.627	124.725	131.908	129.382	92.1358	413.297	425.959	375.105	307.956	832.103	349.188	150.378	175.769	119.104	540.285	427.174	373.048	210.737	321.998	357.417	62.1654	154.131	252.668
AT1G06690	52.4859	51.1817	66.3424	74.0068	60.6908	67.1374	50.0668	49.8743	47.0821	66.1624	61.7386	71.9557	68.113	64.6927	70.5819	56.0112	57.4995	67.5725	48.6653	46.2115	52.5711	70.7068	84.9775	71.8234	63.5842	60.972	77.5079	71.7316	58.5018	62.075	107.032	178.631	133.693	93.3126	95.9299	165.155	48.8653	18.4283	48.3957	54.6837	68.1825	41.1533	59.8711	50.7094	45.5968	56.6434	53.3584	41.2141	68.6735	81.9151	66.8169	58.1287	91.3285	69.3393	41.642	65.6951	65.101	84.791	115.026	88.6	90.4445	89.026	73.0352	66.8156	46.2608	34.6242	62.0395	96.9995	109.211	78.9402	86.3505	105.092
AT1G06700	526.638	605.955	558.727	504.046	528.71	542.694	500.668	457.846	446.21	695.214	649.251	654.796	503.652	588.495	586.778	571.815	503.584	589.272	562.538	495.123	579.205	594.835	518.47	579.221	468.677	531.327	469.353	567.332	649.091	525.093	553.288	624.35	533.75	439.77	550.111	630.854	475.497	484.555	464.393	487.689	439.399	456.907	449.577	427.408	442.496	660.562	616.459	558.039	618.062	588.47	520.281	500.802	645.959	551.865	578.824	652.713	540.441	569.395	552.125	587.627	675.609	679.109	609.002	744.188	538.397	636.638	523.889	532.997	543.075	354.244	490.248	681.98
AT1G06710	48.038	37.4723	33.1712	62.0057	52.5209	55.9479	58.4113	54.8617	63.1328	49.8763	36.844	52.4248	52.7636	45.911	31.6038	56.0112	60.2817	44.7171	51.9646	61.301	44.2704	56.1165	68.8425	46.3377	49.2265	43.5514	48.4424	61.4843	48.2872	50.8811	56.1057	53.2458	72.4594	78.5304	44.1447	69.1346	47.9256	60.7049	53.5442	44.6397	44.3728	66.4784	41.3655	42.4303	54.9234	43.3155	56.7642	49.4569	62.7872	52.7269	31.1812	31.3001	43.7616	35.1446	60.3809	39.2051	28.9338	45.3396	50.4156	49.5118	30.5114	30.8167	21.3488	47.2317	50.1979	34.6242	47.2682	66.9996	52.6197	73.0197	50.139	59.254
AT1G04493	0	0	0	0	0	0	0	0	0	0	0	0	0	0	0	0	0	0	0	0	0	0	0	0	0	0	0	0	0	0	0	0	0	0	0	0	0	0	0	0	0	0	0	0	0	0	0	0	0	0	0	0	0	0	0	0	0	0	0	0	0	0	0	0	0	0	0	0	0	0	0	0
AT1G04497	0	0	0	0	0	0	0	0	0	0	0	0	0	0	0	0	0	0	0	0	0	0	0	0	0	0	0	0	0	0	0	0	0	0	0	0	0	0	0	0	0	0	0	0	0	0	0	0	0	0	0	0	0	0	0	0	0	0	0	0	0	0	0	0	0	0	0	0	0	0	0	0
AT1G06720	572.008	507.247	529.703	513.047	492.529	513.601	707.426	703.227	780.064	480.441	492.913	507.801	501.734	400.678	451.935	557.604	558.301	447.171	582.334	599.807	594.884	463.522	481.898	451.792	563.028	493.997	552.244	518.89	526.516	549.516	596.447	619.197	574.572	867.53	747.914	726.874	570.409	635.233	614.728	408.454	442.645	491.729	446.312	550.559	458.04	475.638	551.748	531.662	453.245	473.601	477.518	453.851	334.871	372.342	506.991	527.68	462.94	411.59	368.573	435.182	254.988	235.12	242.702	542.589	522.649	514.895	579.036	513.997	556.975	880.183	699.161	661.856
AT1G06730	75.6153	98.7075	94.3306	95.0087	89.8691	104.063	123.313	109.723	100.584	89.5737	136.422	81.2071	111.283	89.7351	81.1165	117.874	94.5959	94.4028	103.104	99.0247	93.1524	97.6427	112.945	82.2494	101.53	105.768	121.644	93.158	86.3598	110.921	96.6744	103.056	88.7883	140.431	106.117	95.0601	115.585	115.99	92.6726	113.831	115.802	109.742	89.2624	105.558	89.1209	113.287	107.852	103.035	78.484	119.577	95.3255	80.486	91.3285	86.4367	100.982	98.5427	77.5011	85.3798	103.279	87.2971	79.5475	66.1988	69.6644	87.5515	98.4272	77.0667	102.414	102.999	80.4189	123.344	101.207	84.968
AT1G06740	16.9022	32.9025	31.098	49.0045	53.688	44.7583	47.2853	41.8944	37.4517	21.3755	45.806	38.0337	38.3735	42.7807	31.6038	33.4395	35.2416	32.7925	25.5699	23.5773	29.5136	38.1592	31.1943	17.3766	39.9965	51.0174	46.2894	29.8106	39.0012	30.5287	29.3476	50.6694	37.7605	48.0422	44.1447	44.1693	47.9256	45.5287	38.0987	46.8717	34.6324	45.3742	51.1626	40.3606	44.5605	39.1506	36.3291	30.4984	26.4884	45.1945	38.3084	40.243	28.5402	29.4455	24.9852	59.3375	19.6336	48.8726	44.0525	35.1794	31.6011	28.534	35.9558	41.4718	28.5439	39.0918	34.4664	40.9998	37.7274	43.4171	31.569	53.664
AT1G06750	0.889592	3.65583	2.0732	1.00009	2.33426	1.11896	0.927164	0.997485	0	4.07153	0	0	0	2.08686	0	1.67197	0	5.96228	3.29934	1.88618	2.7669	3.36699	3.22699	1.15844	2.0511	1.24433	0	1.86316	0.9286	2.03524	1.72633	0.858804	0	0.923888	0	1.92041	0.939718	4.33606	1.0297	2.23199	0	0	0	2.06977	2.07258	4.16496	0	2.47285	0	1.88311	0.890892	1.11786	1.90268	1.89971	0	4.23839	1.03335	0.588826	0.489472	2.60588	2.17938	0	0	0	2.95282	1.11691	0	0	0	1.9735	1.857	1.118
AT1G06760	1182.27	1263.09	1194.16	1060.1	1071.43	1045.11	1047.69	929.656	846.407	1141.05	1414.01	1271.56	858.607	986.043	790.096	1024.08	953.378	1181.53	1387.37	1440.1	1353.94	978.672	932.601	927.912	1172.21	1287.88	1104.49	1455.13	1360.4	1431.79	1050.47	978.177	1098.12	898.943	878.65	830.576	1447.17	1621.69	1477.61	1138.31	1235.94	1185	1512.02	1294.64	1539.93	1431.08	1658.65	1627.96	965.353	995.221	1062.83	1221.82	1379.44	1155.97	1443.94	1411.39	1439.45	1105.82	1028.38	918.574	1667.23	1624.15	1769.7	1393.91	1304.16	1402.84	1257.53	1271.99	1230.11	970.964	1253.48	1085.58
AT1G04503	0	0	0	0	0	0	0	0	0	0	0	0	0	0	0	0	0	0	0	0	0	0	0	0	0	0	0	0	0	0	0	0	0	0	0	0	0	0	0	0	0	0	0	0	0	0	0	0	0	0	0	0	0	0	0	0	0	0	0	0	0	0	0	0	0	0	0	0	0	0	0	0
AT1G06770	56.9339	78.6004	71.5254	132.012	120.214	133.156	88.0805	85.7837	98.4444	83.4664	77.6711	76.0674	119.917	115.821	108.506	117.874	118.709	106.327	91.5567	47.1546	55.338	120.089	109.718	113.527	126.143	99.5461	91.5024	81.979	81.7168	71.2336	63.011	60.1163	56.1305	85.9215	82.3469	76.8163	57.3228	59.6209	50.4551	107.135	117.967	123.46	106.679	115.907	140.935	74.1362	80.6052	84.0768	121.65	111.103	97.9982	118.493	125.577	118.732	54.1346	73.1123	85.7679	110.111	125.794	156.353	135.122	85.6019	125.845	84.0955	61.0249	70.3653	75.8261	58.9997	74.4619	88.8077	79.851	93.912
AT1G06780	369.181	311.66	360.737	380.035	427.17	418.49	348.614	345.13	404.478	322.669	309.689	328.94	382.776	403.808	398.208	363.655	320.884	370.655	343.956	337.627	367.998	340.066	380.785	355.642	340.483	403.162	338.021	315.806	312.01	311.392	413.456	313.463	402.099	376.022	303.92	265.016	449.185	456.371	406.73	393.946	433.987	425.251	395.149	388.082	389.645	350.689	353.073	390.71	393.401	358.732	375.957	400.194	371.022	422.685	368.532	368.74	409.206	349.174	364.657	329.644	391.2	432.575	373.042	282.238	337.605	374.164	423.444	380.998	368.338	434.171	362.115	276.146
AT1G06790	66.7194	69.4609	59.0862	78.0071	67.6936	79.446	85.299	82.7913	78.1135	53.9478	64.7259	67.8439	62.357	66.7796	66.368	46.8153	60.2817	58.6291	72.5855	67.9026	66.4056	44.8932	52.7076	52.1299	55.3798	53.506	62.4369	65.2106	77.0738	81.4098	63.011	69.5631	75.5211	117.334	91.6852	74.8958	102.429	86.7213	105.029	78.1195	51.9486	63.3128	54.4283	66.2327	60.1048	64.1403	76.0641	63.4697	49.0525	51.7854	57.0171	31.3001	36.1509	66.4897	68.7093	78.4103	74.4011	57.705	41.6051	65.1471	28.332	20.5445	19.1015	66.8156	100.396	99.4049	62.0395	78.9996	58.5767	102.622	102.135	52.546
AT1G04507	0	0	0	0	0	0	0	0	0	0	0	0	0	0	0	0	0	0	0	0	0	0	0	0	0	0	0	0	0	0	0	0	0	0	0	0	0	0	0	0	0	0	0	0	0	0	0	0	0	0	0	0	0	0	0	0	0	0	0	0	0	0	0	0	0	0	0	0	0	0	0	0
AT1G06800	72.0569	71.2888	71.5254	201.018	177.404	177.914	140.929	156.605	162.647	57.0015	66.7175	76.0674	189.949	233.729	170.661	123.726	203.103	232.529	64.3371	57.5286	71.9394	175.083	187.166	161.023	207.162	212.78	172.24	63.3474	74.288	54.9516	59.5583	98.7624	57.1511	56.3571	56.0299	76.8163	55.4434	80.2172	74.1381	237.707	238.098	204.711	256.901	201.803	248.71	102.458	60.1701	60.9969	248.206	203.375	198.669	283.937	312.039	200.419	59.3399	97.4831	83.7012	235.531	218.794	211.077	249.54	313.874	325.85	56.4477	61.0249	64.7807	72.8718	86.9995	89.3543	77.9534	85.422	105.092
AT1G04513	0	0	0	0	0	0	0	0	0	0	0	0	0	0	0	0	0	0	0	0	0	0	0	0	0	0	0	0	0	0	0	0	0	0	0	0	0	0	0	0	0	0	0	0	0	0	0	0	0	0	0	0	0	0	0	0	0	0	0	0	0	0	0	0	0	0	0	0	0	0	0	0
AT1G06810	3.55837	0.913959	0	0	0	0	0	0	0	0	0	0	0	0	0	0	0	0	0	0	0	0	0	1.15844	0	0	0	0	0	0	0	0	0	0	0	0	0	0	0	0	0	0	2.17713	0	0	0	0	0	0	0	0	0	0	0	0	0	0	1.76648	0	0	0	0	0	0	0	0	0.984754	0	0	0	0	0
AT1G06820	130.77	150.803	154.453	150.014	154.061	132.037	149.273	140.645	147.667	106.878	114.515	142.883	151.575	133.559	123.255	145.462	143.749	139.12	123.725	120.716	121.744	122.334	122.626	143.647	151.782	155.541	132.409	122.037	137.433	134.326	116.527	128.821	151.042	125.649	162.996	162.274	107.128	152.846	140.039	104.903	136.365	108.687	130.628	131.431	155.443	123.283	114.664	138.479	129.499	123.343	127.398	120.729	117.966	122.531	156.158	115.496	151.902	131.308	149.779	157.656	114.418	135.822	124.722	114.047	131.892	130.678	155.591	138.999	123.11	139.132	128.133	131.924
AT1G06830	0.889592	3.65583	1.0366	73.0067	60.6908	59.3047	4.63582	7.97988	2.14009	0	0	1.02794	54.6823	35.4767	56.8869	5.85191	5.56447	3.97485	0.824835	2.82928	2.7669	53.8718	48.4049	41.7039	2.0511	3.73298	1.0765	1.86316	1.8572	1.01762	1.72633	0.858804	5.10277	24.945	11.0362	15.3633	12.2163	7.58811	10.297	72.5396	47.6196	42.2085	7.61996	16.5582	14.5081	0	0	2.47285	59.8441	45.1945	57.908	14.5322	8.56205	13.2979	1.04105	0	1.03335	30.619	46.4999	83.3882	18.5248	5.7068	12.3598	0	0.984272	1.11691	8.86279	1.99999	3.9713	11.841	10.2135	0
AT1G06840	382.524	379.293	411.53	1298.12	1350.37	1304.7	1166.37	1243.86	1348.26	456.012	474.989	415.287	1290.31	1610.01	1287.33	1353.46	1464.38	1516.41	344.781	339.513	366.153	1164.98	1125.15	1042.6	1455.26	1421.02	1283.19	436.911	384.44	382.626	649.1	526.447	646.011	542.322	622.271	713.431	448.245	466.127	383.047	1118.23	1063.86	903.263	1483.71	1413.65	1628.01	426.491	409.838	398.128	1263.59	1250.38	1294.47	1627.6	1583.98	1217.71	480.965	437.614	461.907	1239.48	1146.34	1215.64	1696.65	1896.94	1866.33	391.678	410.442	402.087	684.404	632.997	576.832	723.29	666.663	647.322
AT1G06850	134.328	115.159	112.989	95.0087	89.8691	115.253	97.3522	101.743	119.845	106.878	76.6753	92.5144	84.4217	106.43	94.8115	101.154	113.144	107.321	118.776	114.114	136.5	69.5845	83.9019	83.4078	107.683	109.501	86.1199	108.995	109.575	106.85	102.717	91.0332	105.117	99.7799	93.3831	95.0601	143.777	159.35	140.039	100.439	93.0746	89.6931	113.211	140.745	125.391	102.458	111.258	134.358	110.859	96.0384	95.3255	109.55	97.0365	107.333	131.172	132.45	89.9013	81.2581	73.4208	66.45	87.1754	85.6019	78.6533	126.719	111.223	153.017	128.018	113.999	109.211	134.198	121.634	87.204
AT1G04517	0.889592	0	2.0732	0	0	0	0	0	0	0	0	0	0	1.04343	0	0	0	0	0.824835	0	0	0	2.15133	1.15844	0	0	0	0	0	0	0.863164	0	0	0	1.69787	0	0	0	0	3.34798	1.08226	0	0	4.13954	0	0	1.13528	2.47285	0.98105	1.88311	0	2.23572	0	0	1.04105	0	2.0667	0	0.489472	1.30294	2.17938	1.14136	1.12362	0	0	0	0	0.999995	0	0	0.928501	0
AT1G06860	0.889592	0	0	0	0	0	0	0	0	0	0	0	0	0	0	0	0	0	0	0	0	0	0	0	0	0	0	0	0	0	0	0	0	0	0.848937	0	0.939718	0	0	0	0	0	0	1.03489	0	0	0	0	0	0.941553	0	0	0	0	0	0	0	0	0.489472	0	0	2.28272	0	0	0	0	0	0	0	0	0	0
AT1G04523	0	0	0	0	0	0	0.927164	0	0	0	0	0	0	0	1.05346	0	0	0	0	0	0	0	0	0	0	0	0	0	0.9286	0	0	0.858804	0	0	0	0	0	0	0	2.23199	0	0	0	0	0	0.832991	0	0	0	0	1.78178	0	0	0	0	0	0	0	0	0	0	1.14136	0	0	0	0	0	0	0	0	0	0
AT1G06870	349.61	361.928	359.7	340.031	339.635	336.806	284.639	231.417	211.869	245.31	354.499	315.577	289.72	297.378	250.724	208.997	234.635	237.497	309.313	333.855	330.184	235.689	233.419	262.966	236.903	227.712	203.458	333.506	347.296	312.41	292.613	218.995	277.591	324.285	286.092	236.21	404.079	375.069	408.789	335.914	336.584	328.171	269.964	325.989	264.254	330.697	323.556	380.818	299.22	299.414	304.685	236.986	248.299	277.357	319.602	383.575	369.939	293.236	243.757	268.406	229.925	245.392	242.702	359.422	299.219	355.177	301.335	281.998	283.948	372.992	301.763	269.438
AT1G04527	0	0	0	0	0	0	0	0	0	0	0	0	0	0	0	0	0	0	0	0	0	0	0	0	0	0	0	0	0	0	0	0	0	0	0	0	0	0	0	0	0	0	0	0	0	0	0	0	0	0	0	0	0	0	0	0	0	0	0	0	0	0	0	0	0	0	0	0	0	0	0	0
AT1G06880	0	0	0	0	0	0	0	0	0	0	0	0	0	0	0	0	0	0	0	0	0	0	0	0	0	0	0	0	0	0	0	0	0	0	0	0	0	0	0	0	0	0	0	0	0	0	0	0	0	0	0	0	0	0	0	0	0	0	0	0	0	0	0	0	0	0	0	0	0	0	0	0
AT1G06890	721.459	737.565	712.144	615.056	671.1	687.04	834.447	720.184	797.185	737.965	777.707	659.936	666.74	659.449	672.108	718.949	741.001	804.908	689.562	775.222	658.523	662.175	669.063	671.896	757.883	820.011	855.817	649.311	730.808	749.988	643.921	671.584	657.237	631.939	704.618	704.789	734.859	758.811	737.262	682.988	668.838	799.852	830.575	808.246	816.596	689.717	769.723	736.908	721.072	646.847	662.824	761.263	779.146	738.036	618.384	703.573	678.91	709.536	651.488	629.321	818.359	782.972	758.443	770.683	634.856	704.769	678.496	744.996	649.308	695.66	697.304	741.234
AT1G06900	471.484	488.968	501.714	455.042	401.493	425.204	502.523	526.672	514.693	573.068	510.837	519.109	442.255	418.416	430.866	515.804	443.302	401.46	522.945	508.327	572.749	439.953	431.342	306.987	443.039	496.486	484.424	490.011	458.728	505.758	542.93	516.141	468.435	542.322	613.782	675.983	482.075	475.883	385.106	362.698	442.645	435.803	439.78	496.745	419.697	493.131	526.772	518.473	437.548	401.101	459.7	372.248	484.231	468.278	506.991	481.058	519.774	363.895	369.552	368.732	324.728	301.319	367.423	525.309	406.504	467.985	527.828	483.997	503.362	554.555	566.385	611.546
AT1G06910	32.9149	33.8165	30.0614	42.0038	30.3454	45.8772	38.9409	53.8642	39.5917	35.6259	39.8313	38.0337	29.7395	28.1726	33.7108	25.0796	50.0802	42.7297	32.1686	38.6668	44.2704	33.6699	35.4969	32.4364	41.0221	38.5741	19.377	34.4685	39.0012	41.7225	36.2529	46.3754	36.74	40.6511	31.4107	31.6867	31.9504	44.4446	37.069	34.5958	32.4679	45.3742	27.2141	38.2908	44.5605	41.6496	43.1408	53.5783	31.3936	33.8959	34.7448	43.5966	45.6642	22.7965	48.9294	37.086	51.6674	38.2737	27.8999	48.2088	31.6011	47.9371	39.3267	34.5598	30.5124	50.2609	45.2987	40.9998	42.6915	49.3376	41.7825	36.894
AT1G06920	0	0	0	0	0	1.11896	0	0.997485	0	0	0	0	1.91868	0	0	0	0	0	0.824835	0	0	0	0	0	1.02555	0	0	0	0	1.01762	0	0.858804	0	0	0.848937	2.88061	0	0	0	0	0	0	0	0	0	0	0	0.824282	0	0	2.67268	0	0	0	0	1.0596	1.03335	0.588826	0	0	0	0	0	0	0	0	0.984754	0	0	0	0	0
AT1G06923	16.9022	14.6233	11.4026	22.002	23.3426	15.6654	5.56298	9.97485	8.56038	21.3755	17.9241	25.6984	19.1868	12.5212	13.695	10.0318	10.2015	8.94342	22.2705	16.0326	16.6014	24.6913	32.2699	27.8026	24.6133	7.46596	16.1475	22.3579	26.0008	11.1938	17.2633	7.72923	32.6578	22.1733	5.94256	15.3633	23.493	32.5205	29.8612	32.3638	35.7147	26.3803	26.1256	12.4186	14.5081	18.3258	18.1646	32.9713	35.3178	25.4219	37.4175	8.94288	17.1241	26.5959	26.0263	14.8344	22.7337	22.3754	15.1736	22.15	7.62785	4.56544	3.37086	25.3438	21.654	36.858	22.6494	29.9998	16.878	13.8145	27.855	13.416
AT1G04533	0	0	0	0	0	0	0	0	0	0	0	0	0	0	0	0	0	0	0	0	0	0	0	0	0	0	0	0	0.9286	0	0	0	0	0	0	0	0	0	0	0	0	0	0	0	0	0	0	0	0	0	0.890892	0	0	0	0	0	0	0	0	0	0	0	0	0	0	0	0	0	0	0	0	0
AT1G06925	0	0	0	0	0	0	0	0	0	0	0	0	0	0	0	0	0	0	0	0	0	0	2.15133	0	0	0	0	0	0	0	0	0	0	0	0	0	0	0	0	0	0	0	0	0	0	0	0	0	0	0	0	0	0	0	0	0	0	0	0	0	0	0	0	0	0	0	0	0	0	0	0	0
AT1G06930	40.0316	48.4398	31.098	28.0026	31.5125	25.736	12.9803	15.9598	17.1208	38.6796	32.8608	37.0058	39.3329	37.5635	37.9246	21.7357	7.41929	17.8868	48.6653	38.6668	43.3481	26.9359	43.0266	31.2779	16.4088	16.1762	26.9125	41.9211	61.2876	52.9164	30.2108	19.7525	27.555	38.8033	39.0511	24.9653	37.5887	54.2008	50.4551	44.6397	35.7147	39.0429	15.2399	19.6628	18.6532	43.3155	53.3584	42.0384	33.3557	31.0712	31.1812	8.94288	15.2214	26.5959	51.0115	34.9668	59.9342	25.3195	18.1105	24.7559	2.17938	5.7068	4.49448	62.2076	34.4495	39.0918	38.4054	41.9998	25.8135	42.4304	29.712	32.422
AT1G06950	612.929	623.32	652.021	655.06	618.579	588.572	904.912	849.857	929.871	679.946	634.314	680.495	745.406	640.667	611.007	878.623	887.532	867.512	692.037	677.14	735.996	509.538	541.059	528.25	913.767	951.909	903.183	671.669	664.878	682.824	837.27	1032.28	776.642	1035.68	923.644	1071.59	653.104	654.746	696.074	584.781	564.941	558.208	603.065	683.025	615.556	716.372	665.277	666.02	655.341	724.054	627.188	860.753	769.633	743.735	695.422	712.05	642.743	608.847	591.283	651.471	703.941	812.648	709.004	622.076	692.928	583.026	766.139	684.996	796.246	948.269	904.36	1137.01
AT1G06960	101.413	120.643	119.209	87.0079	112.045	107.42	129.803	105.733	108.075	110.949	103.561	77.0953	97.8525	68.8665	71.6354	102.826	61.2091	92.4153	117.127	120.716	116.21	123.456	126.928	139.013	88.1975	104.523	100.114	106.2	117.004	103.797	89.7691	92.7508	73.4799	89.6171	114.607	117.145	92.0924	94.3094	94.732	79.2355	87.6633	94.9692	90.3509	104.523	89.1209	101.625	97.6345	99.7381	94.1808	92.2721	97.1073	92.7824	87.5231	96.885	88.4893	87.9467	86.8013	92.4458	103.279	108.144	93.7135	81.0365	79.777	116.351	117.128	112.808	107.338	100.999	95.3112	107.556	77.0655	95.03
AT1G06970	0	1.82792	0	3.00027	0	1.11896	0.927164	0	1.07005	0	0.995783	1.02794	0	0	1.05346	0	0	2.98114	0	0.943092	0	0	0	0	0	0	5.38249	1.86316	0.9286	0	1.72633	0	1.02055	0	1.69787	0	2.81915	0	1.0297	0	1.08226	0	0	3.10466	2.07258	0.832991	0	0	3.9242	0	0	0	0	0	1.04105	0	3.10005	0	2.93683	3.90882	0	0	0	0	0.984272	1.11691	0	0	0	2.96026	0	0
AT1G06980	0	0.913959	1.0366	3.00027	0	2.23791	3.70865	2.99246	1.07005	3.05365	1.99157	4.11175	0.959338	0	1.05346	4.17994	5.56447	0	2.47451	3.77237	3.6892	2.24466	0	0	5.12776	6.22163	2.153	0.93158	3.7144	4.07049	10.358	6.87043	4.08222	2.77166	2.54681	3.84081	5.63831	4.33606	1.0297	2.23199	1.08226	3.16564	3.2657	3.10466	4.14516	9.99589	7.94699	3.29713	0.98105	2.82466	1.78178	3.35358	4.75669	4.74927	6.2463	9.53639	2.0667	0.588826	1.95789	3.90882	6.53815	1.14136	0	6.91196	5.90563	12.286	2.95426	2.99998	0	6.90727	1.857	7.826
AT1G06990	0.889592	0	0	0	0	1.11896	0	0	0	0	0.995783	0	0.959338	0	0	0	0.927411	0	0.824835	0	0	0	0	0	2.0511	0	0	0	0	2.03524	0.863164	0	2.04111	0.923888	0	0	0	3.25205	0	0	0	1.05521	0	1.03489	0	0	0	0	0	0	0	0	0	0	1.04105	0	0	4.71061	0	0	0	0	0	0	0	1.11691	0	0.999995	0	0	0	0
AT1G07000	150.341	159.029	203.174	425.039	438.841	414.014	341.196	394.007	410.898	266.685	254.92	177.833	466.238	516.498	432.972	388.734	411.77	534.618	176.515	199.936	203.828	324.353	350.667	308.146	396.889	391.963	350.939	209.605	258.151	217.771	280.528	298.864	273.509	173.691	214.781	209.324	157.873	173.443	155.484	376.09	410.178	415.754	448.489	417.059	443.532	206.582	257.71	209.368	519.957	513.146	419.61	552.223	578.414	450.23	239.442	278.674	236.637	383.326	442.972	415.638	448.953	642.585	531.472	201.599	178.153	179.822	262.929	279.999	309.762	233.86	227.483	233.662
AT1G07010	23.1294	29.2467	23.8418	25.0023	19.8412	24.6171	6.49015	6.9824	5.35024	34.608	29.8735	29.8102	23.0241	39.6504	18.9623	8.35987	6.49188	7.94971	22.2705	18.8618	25.8244	15.7126	22.589	26.6442	9.22997	6.22163	2.153	27.0158	33.4296	22.3877	37.9792	65.2691	35.7194	1.84778	10.1872	4.80102	7.51774	16.2602	13.386	31.2478	36.7969	24.2699	2.17713	1.03489	1.03629	19.1588	21.5704	13.1885	24.5263	44.253	16.0361	19.0036	9.51338	7.59883	31.2315	37.086	18.6003	54.172	69.0156	61.2382	3.26908	3.42408	2.24724	29.9518	26.5754	14.5198	21.6646	41.9998	32.7632	0.986752	4.6425	6.708
AT1G04537	0	0	0	0	0	0	0	0	0	0	0	0	0	0	0	0	0	0	0	0	0	0	0	0	0	0	0	0	0	0	0	0	0	0	0	0	0	0	0	0	0	0	0	0	0	0	0	0	0	0	0	0	0	0	0	0	0	0	0	0	0	0	0	0	0	0	0	0	0	0	0	0
AT1G07020	33.8045	20.1071	20.732	29.0026	26.844	17.9033	16.6889	31.9195	19.2609	32.5723	17.9241	20.5588	16.3087	23.9989	25.2831	20.0637	22.2579	20.868	26.3947	30.1789	30.4359	33.6699	22.589	25.4857	27.6899	22.3979	23.683	22.3579	18.572	24.4229	12.9475	18.0349	16.3289	19.4016	17.8277	30.7265	34.7696	27.1004	35.0096	15.6239	22.7275	15.8282	31.5684	23.8024	17.6169	29.9877	32.9232	26.377	20.6021	17.8895	25.8359	23.4751	11.4161	28.4956	26.0263	20.1324	20.667	33.5631	31.8157	19.5441	20.7042	18.2617	21.3488	20.7359	23.6225	15.6367	24.6189	18.9999	25.8135	30.5893	18.57	23.478
AT1G04547	0	0	1.0366	0	0	1.11896	0	0	0	0	0	0	0	0	0	0	0	0	0	0	0	0	0	0	0	0	1.0765	0	0	0	0	0	0	0	0	0	0	0	0	0	0	0	0	0	0	0	0	0	0	0	0	0	0	0	0	0	0	0.588826	0	0	0	0	0	0	0	0	0	0.999995	0	0	0	0
AT1G07025	0	0	1.0366	0	0	0	0	0	0	1.01788	0	0	0	0	0	0	0	0	0	0	0	0	0	0	0	0	0	0	0	0	0	0	0	0	0	0	0	0	0	0	0	0	0	0	0	0	0	0	0	0	0	0	0	0	0	0	0	0	0	0	0	0	0	0	0	0	0	0	0.992825	0	0	0
AT1G07030	282.001	279.671	281.955	346.032	319.794	359.185	264.242	289.271	317.804	202.559	236.001	248.761	280.127	314.073	285.488	271.696	255.965	311.032	227.654	210.31	180.771	332.21	324.851	305.829	252.286	253.842	249.748	221.716	210.792	207.595	186.444	233.595	212.275	225.429	235.156	239.091	271.579	274.256	268.751	289.042	270.566	297.57	259.079	269.07	281.871	205.749	250.898	273.662	276.656	296.589	276.177	295.115	261.618	289.705	251.934	293.509	268.671	355.651	255.505	268.406	243.001	235.12	268.545	244.223	245.084	247.954	199.905	239.999	217.429	268.397	234.911	250.432
AT1G07040	257.982	214.78	265.37	159.015	199.579	192.461	304.11	304.233	313.524	399.01	437.149	465.656	166.925	235.815	194.89	402.11	376.529	598.215	303.539	249.919	261.933	280.582	286.127	260.649	389.71	547.503	481.195	364.248	344.511	386.696	220.107	509.271	204.111	122.877	191.86	263.096	224.593	155.014	176.078	224.315	177.491	161.448	569.32	373.594	467.367	311.539	321.285	197.003	217.793	293.764	200.451	572.345	884.745	478.726	212.374	217.218	217.003	292.647	291.236	342.674	1168.15	1143.64	1011.26	402.046	303.156	272.526	186.119	195.999	203.529	130.251	212.627	358.878
AT1G07050	0	0	0	0	0	1.11896	0.927164	0	1.07005	0	0	0	0	0	0	1.67197	2.78223	1.98743	0	0	0	0	0	0	1.02555	1.24433	0	0	0	0	0	0	0	9.23888	8.48937	16.3235	0	0	0	0	0	0	1.08857	0	1.03629	0	0	0	0	0.941553	0	4.47144	1.90268	0.949853	0	0	1.03335	1.17765	0.489472	0	1.08969	4.56544	2.24724	0	0	0	0	0.999995	0	15.788	11.142	12.298
AT1G07051	0	0	0	0	0	0	0	0	0	0	0	0	0	0	0	0	0	0	0	0	0	0	0	0	0	0	0	0	0	0	0	0	0	0	0	0	0	0	0	0	0	0	0	0	0	0	0	0	0	0	0	0	0	0	0	0	0	0	0	0	0	0	0	0	0	0	0	0	0	0	0	0
AT1G07060	0	0.913959	0	1.00009	1.16713	0	0	0	1.07005	0	1.99157	4.11175	0	0	0	0	0	0	0	0	1.8446	1.12233	1.07566	0	1.02555	1.24433	0	0	2.7858	0	0	0	1.02055	1.84778	0	0	0.939718	4.33606	0	2.23199	1.08226	1.05521	2.17713	2.06977	1.03629	0	1.13528	1.64856	0	0.941553	0	2.23572	0	1.89971	1.04105	2.1192	2.0667	1.76648	0	0	4.35877	0	0	1.15199	0	0	0	0.999995	0.992825	0	2.7855	0
AT1G04557	0	0	0	0	0	0	0	0	0	0	0	0	0	0	0	0	0	0	0	0	0	0	0	0	0	0	0	0	0	0	0	0	0	0	0	0	0	0	0	0	0	0	0	0	0	0	0	0	0	0	0	0	0	0	0	0	0	0	0	0	0	0	0	0	0	0	0	0	0	0	0	0
AT1G07070	168.133	225.748	196.954	115.01	165.733	113.015	157.618	181.542	140.176	158.79	122.481	134.66	142.941	82.4311	124.308	122.89	124.273	58.6291	178.164	190.505	157.713	122.334	137.685	199.252	145.628	105.768	96.8849	153.711	161.576	167.908	148.464	128.821	157.165	256.841	177.428	154.593	251.844	248.24	263.602	160.703	135.283	183.607	115.388	124.186	120.21	188.256	171.428	230.799	103.01	110.162	104.234	90.5467	57.0803	103.534	181.143	101.721	163.269	86.5575	102.789	79.4794	67.5609	43.3717	58.4282	165.887	211.619	213.33	149.683	137.999	176.723	234.847	266.48	109.564
AT1G07080	520.411	531.01	503.788	447.041	464.518	467.724	466.363	460.838	475.101	575.104	536.727	597.232	445.133	479.978	490.913	547.572	511.003	537.599	452.01	519.644	554.303	423.118	438.871	441.366	485.086	470.355	449.977	598.074	589.661	566.816	471.288	480.071	533.75	470.259	454.181	494.505	475.497	478.051	478.808	414.034	430.741	402.036	509.449	443.966	503.637	537.279	460.925	470.665	404.193	397.335	464.155	460.559	479.475	502.472	502.827	520.263	516.674	464.584	450.804	450.818	501.258	548.994	506.752	534.525	484.262	534.999	456.926	545.997	482.513	421.343	423.396	433.784
AT1G07090	195.71	197.415	166.893	178.016	149.393	151.059	207.685	201.492	202.239	203.577	164.304	182.973	138.145	149.211	154.859	211.505	203.103	208.68	156.719	208.423	198.295	167.227	169.955	174.925	203.059	205.314	228.218	174.205	174.577	199.454	181.265	161.455	210.234	182.93	191.011	191.08	187.944	216.803	172.989	152.891	149.352	118.184	207.916	219.396	193.786	164.099	145.316	137.655	105.953	105.454	125.616	204.568	149.36	173.823	191.553	193.907	243.87	193.135	169.357	220.197	204.862	230.555	206.746	193.535	207.681	168.653	191.042	182.999	192.608	183.536	211.698	176.644
AT1G07100	0	0	0	0	0	0	0	0	0	0	0	0	0	0	0	0	0	0	0	0	0	0	0	0	0	0	0	0	0	0	0	0	0	0	0	0	0	0	0	0	0	0	0	0	0	0	0	0	0	0	0	0	0	0	0	0	0	0	0	0	0	0	0	0	0	0	0	0	0	0	0	0
AT1G07110	335.376	297.951	310.98	284.026	309.29	280.858	292.057	268.323	327.434	500.799	455.073	439.957	296.435	317.203	306.557	356.967	358.908	438.228	369.526	323.481	341.251	289.561	305.489	291.927	342.534	472.844	395.075	395.921	380.726	336.833	403.098	615.762	376.585	251.297	391.36	499.306	244.327	295.936	286.255	290.158	322.514	253.251	360.315	258.722	335.758	366.516	358.75	294.269	364.951	342.725	280.631	425.905	534.652	365.694	347.711	404.767	338.938	348.585	367.104	466.453	650.546	682.533	614.62	451.581	443.907	314.968	340.725	403.998	344.51	233.86	311.048	500.864
AT1G07119	6.22714	9.13959	3.1098	6.00055	3.50139	2.23791	5.56298	1.99497	11.7705	2.03577	2.98735	9.25144	0.959338	6.26059	13.695	10.0318	3.70964	9.93713	10.7229	6.60165	8.30071	0	3.22699	9.26754	4.10221	4.9773	8.61199	10.2474	11.1432	8.14098	2.58949	7.72923	5.10277	7.3911	7.64044	7.68163	4.69859	7.58811	4.11878	3.34798	3.24679	2.11043	6.53139	2.06977	3.10887	3.33196	5.67642	5.76997	7.8484	6.59087	2.67268	2.23572	2.85402	0.949853	12.4926	1.0596	8.26679	1.76648	2.93683	3.90882	4.35877	7.98951	7.86533	6.91196	5.90563	17.8705	4.92377	2.99998	7.9426	8.88077	6.4995	12.298
AT1G07120	0	0.913959	2.0732	3.00027	0	0	0	1.99497	0	0	0.995783	0	0	0	1.05346	0.835987	0	0	0.824835	0	1.8446	0	1.07566	1.15844	0	0	0	1.86316	0	0	0	0	2.04111	0.923888	0	2.88061	0	0	1.0297	1.11599	0	1.05521	0	0	2.07258	0	0	0	0	0.941553	0	0	0	0	0	0	0	0	0	3.90882	4.35877	0	0	2.30399	0	0	0	0.999995	0.992825	0	0	1.118
AT1G04563	2.66878	0	0	0	0	3.35687	1.85433	0	1.07005	0	0	1.02794	0	1.04343	3.16038	0	1.85482	0.993713	2.47451	1.88618	0	0	2.15133	0	0	1.24433	0	0	0	1.01762	0.863164	1.71761	0	0	0	0.960203	0	0	2.05939	3.34798	1.08226	0	0	0	0	0	2.27057	0	0	0	0.890892	0	0.951338	0	4.1642	0	0	0	0	0	0	1.14136	2.24724	0	0.984272	0	1.96951	0	0	0	1.857	1.118
AT1G07128	1.77918	0.913959	1.0366	1.00009	3.50139	2.23791	3.70865	2.99246	0	0	0.995783	2.05588	0	0	0	0	0.927411	0	0.824835	0	0.922301	4.48932	4.30266	10.426	1.02555	1.24433	1.0765	0	0	0	0	0.858804	1.02055	0.923888	1.69787	0.960203	0	0	0	0	2.16453	0	0	0	2.07258	0	0	0	0.98105	1.88311	0	1.11786	0	6.64897	1.04105	0	1.03335	2.94413	0.489472	2.60588	0	1.14136	2.24724	2.30399	3.93709	1.11691	0	0.999995	0.992825	0	0	0
AT1G07130	0	0	0	0	0	0	0	0	0	0	0	0	0	0	0	0	0	0	0	0	0	0	0	0	0	0	0	0	0	0	0	0	0	0	0	0	0	0	0	0	0	0	0	0	0	0	0	0	0	0	0	0	0	0	0	0	0	0	0	0	0	0	0	0	0	0	0	0	0	0	0	0
AT1G07135	14.2335	13.7094	4.1464	383.035	271.941	556.122	213.248	231.417	227.92	9.16095	13.941	7.19557	246.55	237.902	238.082	161.346	178.99	285.196	3.29934	6.60165	10.1453	233.445	262.462	260.649	294.334	230.2	146.404	8.38422	4.643	3.05287	6.90532	14.5997	7.14388	16.63	7.64044	7.68163	51.6845	69.377	53.5442	330.334	299.787	253.251	243.839	279.419	327.468	9.99589	6.81171	7.41854	246.244	339.9	350.121	349.89	417.638	441.682	58.2988	29.6688	108.502	329.743	389.13	375.247	319.28	404.041	362.929	57.5997	25.5911	21.2213	55.1462	53.9997	39.713	60.1919	64.995	0
AT1G07140	1729.37	1800.5	1666.85	2272.21	2315.59	2326.31	2126.91	2066.79	2057.7	1715.13	1776.48	1769.08	2297.61	2209.99	2219.64	1952.03	1838.13	1927.8	1946.61	1762.64	1706.26	2274.96	2248.14	2287.92	1766	1735.83	1826.82	1704.79	1870.2	1679.08	1900.69	1566.46	1965.59	2260.75	1961.89	1689.96	2211.16	2145.27	2174.72	2163.91	2107.17	2264.49	1746.06	1824.5	1691.22	1705.97	1867.54	2110.99	2249.55	2209.82	2356.41	1699.15	1794.22	1945.3	1869.73	1655.09	1954.06	2099.17	1964.74	1976.56	1468.91	1407.3	1592.17	1881.2	1916.38	2060.7	2042.38	1837.99	1962.82	2190.59	2070.56	1666.94
AT1G07150	69.3882	79.5144	60.1228	49.0045	60.6908	52.591	88.0805	107.728	93.0941	78.377	74.6837	87.3747	105.527	94.9522	63.2077	92.7946	88.104	153.032	37.1176	36.7806	30.4359	101.01	79.5992	98.4676	97.4275	167.984	155.016	38.1948	40.8584	58.0045	56.9689	226.724	85.7266	63.7482	106.966	140.19	56.3831	53.1168	62.8114	78.1195	60.6067	71.7545	179.613	125.221	159.589	64.1403	57.8995	37.917	114.783	80.9735	67.7078	143.086	244.494	132.979	29.1494	49.8011	52.7008	115.999	128.242	152.444	373.764	357.245	267.421	64.5116	44.2923	48.0271	34.4664	88.9995	77.4404	63.1522	86.3505	128.57
AT1G07160	1.77918	1.82792	2.0732	11.001	12.8384	19.0223	18.5433	40.8969	23.541	4.07153	3.98313	3.08381	16.3087	14.608	10.5346	32.6035	27.8223	50.6794	6.59868	2.82928	4.6115	21.3243	20.4376	17.3766	49.2265	41.0628	20.4535	0.93158	1.8572	3.05287	5.17899	4.29402	9.18499	8.31499	8.48937	4.80102	3.75887	5.42008	8.23756	17.8559	25.9743	33.7668	35.9227	42.4303	76.6854	4.16496	2.27057	2.47285	20.6021	27.305	21.3814	62.6002	77.0584	67.4396	3.12315	11.6556	11.3668	16.4871	30.3473	14.3324	50.1258	85.6019	69.6644	2.30399	4.92136	10.0522	10.8323	6.99996	1.98565	12.8278	12.0705	3.354
AT1G07170	107.641	89.5679	68.4156	91.0083	77.0306	93.9924	57.4841	72.8164	58.8526	94.6631	72.6922	72.9836	93.0558	79.3008	82.17	85.2707	84.3944	72.5411	80.8338	100.911	95.9193	113.355	120.474	101.943	55.3798	88.3471	71.0489	80.1159	98.4316	88.5331	76.8216	69.5631	63.2744	84.0738	72.1597	85.4581	106.188	102.982	67.9599	81.4675	86.581	90.7483	60.9597	78.6513	80.8306	78.3012	94.2286	95.6167	99.0861	106.395	96.2164	82.7217	87.5231	96.885	79.1198	66.7547	65.101	90.6793	101.321	87.2971	82.8166	107.288	66.2935	107.135	99.4115	101.639	69.9176	89.9995	87.3686	74.0064	80.7795	82.732
AT1G07175	21.3502	18.2792	16.5856	15.0014	4.66852	14.5464	7.41731	8.97737	2.14009	12.2146	19.9157	14.3911	23.9834	8.34745	15.8019	5.01592	6.49188	5.96228	23.9202	19.8049	28.5913	17.9573	23.6646	26.6442	3.07666	6.22163	3.2295	18.6316	15.7862	25.4406	12.0843	12.0233	18.37	13.8583	18.6766	12.4826	15.0355	42.2766	16.4751	8.92795	5.41131	5.27607	3.2657	10.3489	8.29032	24.1567	24.9763	37.917	18.64	31.0712	13.3634	4.47144	4.75669	23.7463	11.4516	13.7748	26.8671	12.3654	17.1315	9.12059	4.35877	3.42408	1.12362	16.1279	11.8113	36.858	15.7561	15.9999	16.878	16.7748	17.6415	15.652
AT1G07180	7.11673	4.56979	5.183	12.0011	4.66852	6.71374	4.63582	1.99497	3.21014	9.16095	14.9367	5.13969	9.59338	5.21716	7.37423	2.50796	1.85482	5.96228	13.1974	6.60165	14.7568	2.24466	4.30266	10.426	5.12776	16.1762	4.306	7.45264	5.5716	13.2291	6.90532	13.7409	11.2261	4.61944	3.39575	5.76122	8.45746	9.75614	3.08909	6.69596	3.24679	10.5521	0	4.13954	4.14516	4.16496	4.54114	9.89138	7.8484	11.2986	3.56357	0	1.90268	9.49853	6.2463	6.35759	4.13339	10.5989	27.8999	6.51471	2.17938	1.14136	6.74171	2.30399	8.85845	18.9875	6.89328	10.9999	5.95695	3.94701	3.714	3.354
AT1G07190	0	0	0	0	0	0	0.927164	0	0	0	0.995783	0	0	0	0	0	0	0	0	0	0	0	0	0	0	0	0	0	0.9286	1.01762	0	0	0	0	0	0	0	0	0	0	0	0	0	0	0	0	0	0	0	0	0	0	0	0	0	0	0	0	0.489472	0	0	0	0	0	0	0	0	0	0	0	0	0
AT1G07200	449.244	370.153	407.384	272.025	317.46	328.973	382.919	366.077	429.089	490.62	543.698	488.271	387.572	403.808	337.108	433.877	453.504	488.907	404.994	420.619	433.481	296.295	275.37	291.927	354.841	425.559	409.07	474.174	485.658	468.106	369.434	537.611	403.119	339.067	409.188	469.539	221.773	285.096	292.434	273.418	280.306	255.362	395.149	319.78	384.464	446.483	408.702	291.796	418.908	395.452	318.939	437.083	512.771	378.991	373.737	378.277	361.672	308.545	360.741	321.827	576.447	568.397	570.798	490.749	415.363	346.242	318.076	370.998	360.396	294.052	376.043	592.54
AT1G07210	334.487	413.109	345.188	321.029	253.267	317.784	293.911	306.228	280.352	272.793	304.71	349.499	274.371	262.945	286.541	246.616	236.49	203.711	373.65	364.977	307.126	295.173	287.202	288.452	221.519	201.581	242.212	288.79	311.081	359.221	286.571	262.794	281.673	376.022	370.137	280.379	402.199	393.498	455.125	339.262	323.597	388.318	253.636	285.629	230.056	353.188	380.32	379.994	304.126	291.881	285.976	202.333	165.533	270.708	287.33	325.297	359.605	280.87	286.831	248.862	172.171	123.267	148.318	323.71	365.165	361.878	372.237	331.998	309.762	400.622	344.474	273.91
AT1G07220	111.199	120.643	138.904	192.018	186.741	215.959	174.307	181.542	211.869	88.5558	131.443	117.185	147.738	178.427	145.378	158.838	172.498	159.988	117.127	130.147	106.987	144.781	154.896	123.953	149.731	149.319	158.245	132.284	121.647	129.238	127.748	159.737	142.878	117.334	140.924	115.224	155.053	105.15	120.474	183.023	158.01	156.172	154.576	155.233	148.189	104.957	98.7697	122.818	184.437	164.772	162.142	165.443	155.068	118.732	166.568	148.344	126.069	167.227	167.4	251.468	122.046	149.518	158.43	91.0075	125.003	123.977	148.698	138.999	139.988	129.265	128.133	99.502
AT1G04567	0	2.74188	1.0366	2.00018	0	2.23791	0	0	0	0	0	3.08381	1.91868	3.13029	0	0	2.78223	2.98114	0.824835	0.943092	0	1.12233	2.15133	0	0	1.24433	0	3.72632	0.9286	0	1.72633	0	0	0	0	0.960203	0	2.16803	2.05939	3.34798	2.16453	0	1.08857	1.03489	1.03629	0	0	0.824282	1.9621	0	3.56357	0	2.85402	2.84956	0	1.0596	1.03335	0.588826	7.34208	3.90882	0	0	2.24724	0	0	0	0	0	2.97848	0	0.928501	0
AT1G07230	322.032	313.488	291.285	240.022	221.755	239.457	287.421	330.168	313.524	278.9	310.684	347.443	249.428	294.248	202.265	339.411	352.416	389.536	304.364	285.757	328.339	243.546	221.587	254.857	332.279	362.099	387.54	341.89	279.509	333.78	276.213	315.181	246.974	259.612	326.841	284.22	268.759	235.231	210.058	264.49	266.237	253.251	438.692	343.582	437.314	314.038	262.251	232.448	271.751	246.687	263.704	368.894	467.107	352.396	245.688	273.376	234.57	277.926	302.004	285.344	514.335	559.266	555.068	311.038	268.706	249.071	256.036	252.999	290.898	273.33	317.547	352.17
AT1G07240	229.515	247.683	245.674	833.076	774.975	772.081	791.798	784.023	816.446	287.043	273.84	262.124	827.909	1025.69	850.143	749.045	904.226	933.097	193.836	232.001	232.42	867.561	831.489	688.115	808.135	839.92	774.003	268.295	260.937	243.212	435.035	554.787	416.386	328.904	402.396	426.33	224.593	235.231	244.038	707.54	712.129	631.018	750.022	676.815	814.524	233.237	246.357	213.489	841.741	801.261	696.678	935.649	931.36	783.629	340.423	338.012	307.938	797.86	852.661	1018.9	963.288	1045.49	987.661	254.59	266.738	221.148	383.069	467.997	436.843	411.476	375.114	520.988
AT1G07250	391.42	391.174	391.835	348.032	331.465	305.475	280.003	241.391	235.41	425.475	422.212	456.404	361.67	391.287	435.079	306.807	313.465	322.957	437.987	362.147	407.657	319.864	360.348	333.631	241.005	262.553	297.114	459.269	424.37	399.926	462.656	518.717	372.502	308.578	348.913	346.633	316.685	317.617	343.918	334.798	321.432	337.668	283.027	286.663	306.742	436.487	396.214	389.885	415.965	391.686	337.648	311.883	390.049	363.794	374.778	439.733	416.439	368.017	366.125	357.006	372.675	413.172	403.379	403.198	398.63	390.918	362.39	401.998	439.822	252.609	337.046	376.766
AT1G07260	194.821	183.706	200.064	466.043	478.524	476.676	788.089	827.913	954.482	286.025	201.148	230.258	828.868	1022.56	815.379	912.062	1138.86	1108.98	178.989	218.797	221.352	729.514	736.83	605.865	920.946	1147.27	879.5	196.563	227.507	201.489	228.739	257.641	252.077	218.961	220.724	206.444	173.848	174.527	168.87	568.041	501.088	454.797	938.343	1000.73	943.024	184.091	203.216	218.435	623.948	623.308	567.498	988.189	948.484	916.608	210.292	168.476	195.303	459.873	391.088	360.915	961.109	973.579	1022.49	145.151	206.697	199.927	277.701	230.999	281.962	318.721	258.123	239.252
AT1G07270	10.6751	10.0535	11.4026	15.0014	9.33705	7.8327	12.9803	7.97988	10.7005	9.16095	7.96626	12.3353	3.83735	7.30402	7.37423	10.8678	17.6208	8.94342	4.94901	6.60165	10.1453	11.2233	15.0593	9.26754	11.2811	9.95461	12.918	7.45264	12.0718	16.282	8.63164	8.58804	13.2672	15.7061	15.2809	11.5224	23.493	17.3443	18.5345	10.0439	7.57584	15.8282	6.53139	12.4186	13.4718	16.6598	12.4881	14.8371	3.9242	7.53242	7.12714	4.47144	4.75669	3.79941	11.4516	4.23839	5.16674	1.17765	2.93683	7.81765	3.26908	3.42408	2.24724	3.45598	9.84272	13.4029	11.8171	12.9999	8.93543	15.788	12.999	13.416
AT1G07280	16.0127	31.9886	20.732	32.0029	16.3398	19.0223	25.0334	16.9572	23.541	27.4828	36.844	44.2013	36.4548	21.9121	25.2831	34.2755	17.6208	22.8554	25.5699	26.4066	21.2129	35.9146	30.1186	22.0104	18.4599	29.8638	33.3715	36.3316	22.2864	20.3524	26.7581	58.3986	36.74	26.7927	33.1086	29.7663	39.4682	19.5123	19.5642	46.8717	23.8098	25.3251	17.417	23.8024	13.4718	23.3237	26.1115	27.2013	42.1852	33.8959	28.5086	30.1822	39.9562	27.5457	26.0263	38.1456	7.23344	37.0961	50.9051	33.8765	35.9598	41.0889	31.4613	36.8638	28.5439	39.0918	37.4207	40.9998	36.7345	19.735	35.283	57.018
AT1G04573	0	0	0	0	0	0	0	0	0	0	0	0	0	0	0	0	0	0	0	0	0	0	0	0	0	0	0	0	0	0	0	0	0	0	0	0	0	0	0	0	0	0	0	0	0	0	0	0	0	0	0	0	0	0	0	0	0	0	0	0	0	0	0	0	0	0	0	0	0	0	0	0
AT1G07290	52.4859	39.3002	44.5738	28.0026	38.5153	23.4981	26.8877	27.9296	19.2609	27.4828	43.8145	29.8102	27.8208	19.8252	26.3365	20.8997	26.8949	20.868	53.6143	54.6993	39.6589	31.4252	37.6483	24.3273	23.5877	27.3752	18.3005	37.2632	26.9294	44.7754	49.2004	42.9402	53.0688	56.3571	56.8788	34.5673	64.8405	85.6372	73.1084	20.0879	38.9615	36.9325	20.6827	35.1861	12.4355	51.6454	57.8995	50.2812	33.3557	32.9543	32.0721	16.7679	27.5888	25.646	48.9294	47.6819	64.0676	26.4972	23.9841	23.4529	14.166	19.4031	13.4834	48.3837	46.2608	56.9624	60.07	61.9997	50.6341	81.9005	40.854	41.366
AT1G07300	52.4859	37.4723	36.281	41.0037	44.351	25.736	31.5236	27.9296	18.1908	45.8047	53.7723	59.6204	43.1702	31.3029	36.8711	33.4395	28.7497	41.736	40.4169	44.3253	45.1927	41.5262	31.1943	38.2286	32.8177	37.3298	27.989	64.279	66.8592	54.9516	40.5687	74.7159	48.9866	48.966	58.5767	55.6918	39.4682	37.9406	40.1581	35.7118	29.2211	35.8773	37.0112	42.4303	58.0322	55.8104	38.5997	48.6326	42.1852	24.4804	38.3084	41.3608	45.6642	55.0915	46.8473	55.0991	56.8342	44.162	45.5209	36.4824	51.2155	46.7957	50.5629	47.2317	48.2293	53.6116	50.2225	46.9997	41.6987	47.3641	53.853	77.142
AT1G07310	386.972	395.744	434.335	496.045	475.022	497.936	414.442	378.047	469.751	419.368	434.161	425.566	421.149	540.497	455.095	504.1	509.149	560.454	386.023	393.269	441.782	420.874	460.385	361.434	524.057	604.742	566.238	378.221	429.942	458.948	474.74	584.845	433.736	423.14	399.849	520.43	366.49	383.742	330.532	476.529	532.473	427.361	543.194	433.617	490.165	473.139	480.225	405.547	524.862	487.724	504.245	609.234	666.888	618.355	434.118	405.826	407.139	465.762	489.472	461.241	730.094	778.407	768.555	431.997	416.347	423.308	434.277	458.998	464.642	363.125	421.539	459.498
AT1G07320	233.963	254.994	236.345	172.016	166.9	158.892	143.71	136.655	150.877	368.474	290.769	292.962	157.331	170.079	165.393	187.261	144.676	133.158	284.568	251.806	263.778	189.674	160.274	176.083	128.194	165.495	196.999	273.884	294.366	256.441	235.644	334.933	234.728	233.744	246.192	387.922	152.234	203.795	162.692	121.643	145.023	127.681	95.7937	128.326	128.5	296.545	240.68	225.029	163.835	162.889	147.888	133.025	175.998	165.274	236.318	283.972	248.004	174.881	286.831	175.897	123.135	176.911	152.812	330.622	244.1	252.421	184.149	248.999	205.515	223.993	251.624	354.406
AT1G07330	0	0	0	0	0	1.11896	0	0	0	0	0	0	0	1.04343	0	0.835987	0	0	0.824835	0.943092	0	0	0	0	0	0	0	0	0	0	0	0.858804	0	0	0	0	0	0	0	0	0	0	0	0	0	0	0	0.824282	0	0	0	0	0	0	1.04105	0	0	0	0	0	0	0	0	0	0	0	0	0.999995	0.992825	0	0	0
AT1G07340	0	0	0	0	0	0	0	0	1.07005	0	0	0	0	0	0	0	0	0	0	0	0	0	0	0	0	0	0	0	0	0	0	0	0	0	0	0	0	0	0	1.11599	0	0	0	0	0	0	0	0	0	0	0	0	0	0	0	0	0	0	0	0	0	1.14136	0	0	0	0	0	0	0	0	0	0
AT1G07350	657.408	655.308	607.448	430.039	429.504	383.802	338.415	290.268	353.116	520.138	521.79	544.807	360.711	397.547	400.315	308.479	346.852	409.41	512.223	451.741	520.178	317.619	334.532	352.166	312.793	332.235	306.802	514.232	552.517	589.203	351.308	416.52	323.516	378.794	343.82	371.599	582.625	589.705	664.154	331.45	350.653	367.214	349.429	336.338	315.032	598.921	527.907	553.093	310.993	388.861	351.012	396.84	326.309	361.894	853.661	1029.93	908.313	402.757	384.236	350.491	284.41	334.418	335.962	677.372	713.597	707.003	355.496	321.998	358.41	469.694	393.684	522.106
AT1G07360	411.881	456.979	498.605	545.05	580.064	553.884	497.887	522.682	535.024	394.939	435.157	388.561	505.571	535.28	449.828	520.82	549.027	578.341	437.987	428.164	404.89	476.99	449.628	452.951	548.67	508.929	545.785	395.921	400.227	391.785	519.625	577.975	566.408	534.007	542.471	495.465	448.245	480.219	463.363	466.485	529.226	507.558	545.371	511.234	566.851	426.491	454.114	445.937	511.127	518.795	494.445	468.384	493.745	525.269	430.995	414.303	424.706	491.081	405.773	458.635	504.528	466.816	503.381	428.541	418.316	411.022	557.371	452.998	537.119	523.966	531.102	519.87
AT1G07370	184.145	190.103	211.466	152.014	130.719	133.156	189.141	185.532	160.507	114.003	140.405	151.107	112.243	95.9957	130.629	132.086	144.676	105.334	192.187	182.017	189.072	115.6	108.642	143.647	143.577	115.722	161.475	120.174	175.505	158.749	161.412	130.538	208.193	309.502	222.422	128.667	306.348	276.424	307.879	156.239	117.967	175.165	137.159	130.396	139.899	195.753	181.646	234.92	103.01	78.1489	122.943	136.379	99.8905	132.03	142.624	146.225	186.003	96.5675	94.4681	74.2677	68.6506	38.8062	60.6754	140.543	167.326	169.77	215.661	175.999	209.486	360.165	276.693	154.284
AT1G07380	259.761	230.318	249.821	150.014	168.067	136.513	229.009	240.394	262.162	223.934	230.026	268.292	183.234	202.426	174.875	270.024	293.989	265.321	210.333	210.31	225.041	154.882	161.35	142.488	255.363	260.064	298.19	253.39	245.15	216.754	235.644	222.43	195.947	218.961	200.349	165.155	246.206	182.115	177.108	171.863	170.998	145.619	266.699	233.884	243.528	218.244	195.269	258.825	225.642	192.077	154.124	233.633	221.662	233.664	248.811	191.787	219.07	157.806	162.505	199.35	257.167	254.523	292.141	216.575	227.367	192.108	200.89	206.999	198.565	178.602	215.412	240.37
AT1G07390	5.33755	12.7954	13.4758	16.0015	12.8384	21.2602	18.5433	19.9497	21.4009	15.2682	9.95783	9.25144	7.6747	11.4777	9.48115	15.0478	15.766	19.8743	6.59868	12.2602	14.7568	10.101	9.68098	11.5844	14.3577	14.9319	15.071	8.38422	13.0004	10.1762	7.76848	6.87043	18.37	13.8583	16.9787	23.0449	13.1561	9.75614	11.3267	14.5079	12.9872	26.3803	6.53139	17.5931	13.4718	9.99589	3.40585	12.3642	16.6779	17.8895	13.3634	12.2965	11.4161	14.2478	9.36945	3.1788	4.13339	16.4871	13.7052	14.3324	5.44846	6.84816	6.74171	9.21594	6.88991	11.1691	10.8323	18.9999	12.9067	17.7615	11.142	17.888
AT1G07400	19.571	33.8165	29.0248	12.0011	16.3398	19.0223	11.126	3.98994	6.42028	19.3398	29.8735	18.5029	11.5121	16.6949	16.8554	10.8678	3.70964	5.96228	28.0444	16.0326	11.9899	17.9573	16.135	13.9013	12.3066	2.48865	8.61199	11.179	19.5006	24.4229	7.76848	12.0233	8.16444	5.54333	8.48937	0.960203	31.0107	36.8565	41.1878	8.92795	18.3985	15.8282	6.53139	3.10466	6.21774	15.8268	10.2176	26.377	13.7347	13.1817	9.79982	11.1786	2.85402	7.59883	28.1084	65.6951	33.0671	16.4871	64.1209	15.6353	7.62785	6.84816	7.86533	23.0399	33.4653	37.9749	11.8171	6.99996	10.9211	16.7748	5.571	15.652
AT1G07410	41.8108	52.0956	45.6104	46.0042	32.6797	26.855	33.3779	31.9195	25.6811	37.6617	46.8018	31.8661	44.1295	34.4332	28.4434	39.2914	37.0964	20.868	41.2418	55.6424	32.2805	20.2019	44.1023	34.7533	45.1243	33.5968	29.0655	37.2632	33.4296	26.4582	39.7056	31.7757	37.7605	48.0422	48.3894	26.8857	43.227	48.7807	56.6333	27.8998	36.7969	36.9325	40.2769	32.0815	45.5968	67.4723	42.0055	65.9426	30.4126	29.1881	40.981	23.4751	19.9781	42.7434	38.5189	46.6223	35.1338	32.9743	25.4526	19.5441	13.0763	20.5445	23.596	56.4477	36.4181	48.0271	51.2072	38.9998	37.7274	68.0859	40.854	25.714
AT1G07420	291.786	309.832	262.26	324.03	360.643	374.851	290.202	302.238	293.193	282.972	300.726	245.677	311.785	282.77	333.947	295.94	332.013	262.34	295.291	279.155	296.981	343.433	321.624	341.74	251.26	270.019	311.108	248.732	266.508	275.776	398.782	379.591	352.091	461.02	433.807	419.609	268.759	262.332	297.582	292.39	290.046	315.509	262.344	350.826	270.472	271.555	278.145	335.483	335.519	331.426	356.357	239.222	289.207	314.401	224.867	260.661	256.27	279.104	258.931	261.891	236.463	221.424	257.309	266.11	254.927	275.876	286.564	338.998	328.625	399.635	412.254	340.99
AT1G07430	3.55837	10.0535	2.0732	5.00046	5.83565	1.11896	0	1.99497	2.14009	2.03577	1.99157	1.02794	0.959338	3.13029	0	0	2.78223	2.98114	5.77385	9.43092	3.6892	4.48932	5.37832	2.31688	5.12776	1.24433	0	0.93158	4.643	7.12336	3.45266	0.858804	1.02055	0.923888	0	0	4.69859	3.25205	1.0297	4.46397	2.16453	2.11043	1.08857	0	0	0.832991	0	4.94569	0	0	1.78178	1.11786	3.80535	2.84956	4.1642	10.596	3.10005	5.29944	5.3842	7.81765	7.62785	12.555	4.49448	1.15199	2.95282	8.93527	3.93902	0.999995	2.97848	0.986752	0	5.59
AT1G07440	0	0.913959	3.1098	2.00018	0	0	0	5.98491	0	0	5.9747	4.11175	0	4.17373	1.05346	2.50796	0.927411	0.993713	2.47451	0	0.922301	0	1.07566	0	1.02555	0	2.153	0.93158	0.9286	1.01762	1.72633	4.29402	3.06166	1.84778	2.54681	1.92041	0	2.16803	1.0297	0	1.08226	0	2.17713	1.03489	2.07258	0	1.13528	0.824282	0	0.941553	1.78178	0	1.90268	5.69912	1.04105	0	0	4.12179	9.78945	2.60588	2.17938	4.56544	1.12362	0	1.96854	2.23382	0.984754	0	0	0	1.857	0
AT1G07450	0	0	0	0	0	0	0	0	0	0	0	0	0	0	0	0	0	0	0	0	0.922301	0	0	0	0	0	0	0	0	0	0	0	2.04111	0	0	0	0	0	0	0	0	0	0	0	0	0	0	0	0	2.82466	0	0	0	0	2.0821	0	0	0	0	0	0	0	0	0	0	0	0	0	0	0	0	0
AT1G07460	0	0.913959	3.1098	0	1.16713	0	0	0	1.07005	0	2.98735	3.08381	0	0	4.21384	0.835987	0	0.993713	0	0	0.922301	0	0	0	0	0	1.0765	0	0	0	0	2.57641	2.04111	0	0.848937	0	0.939718	1.08402	1.0297	1.11599	0	0	0	1.03489	0	1.66598	0	9.0671	1.9621	0.941553	1.78178	0	0	0.949853	0	0	3.10005	0	0	0	0	0	0	0	0	2.23382	7.87804	0	0.992825	0.986752	0.928501	0
AT1G07470	289.117	297.951	302.687	268.024	329.131	302.118	229.937	257.351	256.811	327.758	280.811	285.767	301.232	300.508	332.894	252.468	272.659	269.296	283.743	312.164	254.555	313.13	301.186	308.146	275.874	287.439	277.737	290.653	295.295	274.758	268.444	246.477	251.056	230.972	236.005	256.374	296.951	305.692	297.582	283.462	321.432	375.656	299.355	282.524	308.814	321.535	286.092	290.147	294.315	319.186	315.376	280.583	307.282	300.154	250.893	265.959	236.637	297.946	328.436	247.559	323.639	277.35	296.635	276.478	306.109	261.357	225.509	287.998	262.106	245.701	242.339	269.438
AT1G04577	0	0	0	1.00009	0	0	0	0	0	0	0	0	2.87801	0	0	0	0	0	0	1.88618	0	2.24466	0	0	0	1.24433	0	0	0.9286	0	0	0	0	0	0	0.960203	0	0	0	0	0	0	0	1.03489	4.14516	0	0	0	0	0	0.890892	0	0	0	0	0	1.03335	1.76648	0.489472	0	2.17938	0	0	0	0.984272	0	0	0	0	0	0	0
AT1G07473	0	0	0	0	0	0	0	0	0	0	0	0	0.959338	1.04343	0	0	0	0	0	0	0	0	2.15133	0	0	1.24433	0	0	0	0	0	0	0	0	0	0.960203	0	0	0	0	0	0	0	0	0	0	0	0	0	0	0	0	0	0.949853	0	0	1.03335	1.17765	0	0	0	0	0	0	0	0	0.984754	1.99999	0	0.986752	0	0
AT1G04583	0	0	0	0	0	0	0	0	0	0	0	0	0	0	0	0	0	0	0	0	0	0	0	0	0	0	0	0	0	0	0	0	0	0	0	0	0	0	0	0	0	0	0	0	0	0	0	0	0	0	0	0	0	0	0	0	0	0	0	0	0	0	0	0	0	0	0	0	0	0	0	0
AT1G07476	0	0	0	0	2.33426	0	0	0	0	0	0	0	0	0	0	0	0	0	0	0	0	0	0	0	0	0	0	0	0	0	0	0	0	0	0	0	0	0	0	0	0	0	0	0	0	0	0	0.824282	0	0	0	0	0	0	0	0	0	0	0	0	0	0	0	0	0	0	0	0	0	0	0	0
AT1G07480	261.54	236.715	222.869	272.025	247.432	246.171	203.049	182.54	203.309	309.436	262.887	300.158	251.347	292.161	228.601	219.865	194.756	275.259	227.654	202.765	271.156	269.359	264.614	245.59	224.596	225.223	223.912	250.595	251.651	273.74	208.886	227.583	181.659	143.203	170.636	210.285	202.979	185.367	211.088	275.65	235.933	241.644	243.839	235.954	242.492	285.716	225.922	243.987	242.319	265.518	250.341	258.226	302.526	236.513	223.826	259.602	226.303	282.637	290.747	271.012	309.473	341.266	312.366	278.782	220.477	271.409	207.783	244.999	242.249	170.708	209.841	224.718
AT1G04587	0	1.82792	0	1.00009	0	1.11896	0	2.99246	1.07005	4.07153	0.995783	1.02794	0	0	3.16038	3.34395	0.927411	0	1.64967	0.943092	2.7669	0	3.22699	0	1.02555	1.24433	0	0	2.7858	4.07049	2.58949	0	0	0	0	2.88061	0	1.08402	0	2.23199	0	0	1.08857	0	1.03629	1.66598	1.13528	0	1.9621	0	0.890892	2.23572	0.951338	2.84956	0	1.0596	2.0667	0.588826	0.978945	0	2.17938	1.14136	3.37086	1.15199	0	0	1.96951	1.99999	3.9713	1.9735	2.7855	2.236
AT1G07485	0	0	0	0	1.16713	0	0	0	0	0	0	0	0	0	0	0	0	0	0	0	0	1.12233	0	0	0	0	0	0	0	0	0	0	0	0	0	0	0	0	0	0	0	0	0	0	0	0	0	1.64856	0	0	0	0	0	0	0	0	0	0	0	0	0	0	0	0	0	0	0	0.999995	0	0	0	0
AT1G07490	0	0	0	0	0	0	0	0	0	0	0	0	0	0	0	0	0	0	0	0	0	0	0	0	0	0	0	0	0	0	0	0	0	0	0	0	0	0	0	0	0	0	0	0	0	0	0	0	0	0	0	0	0	0	0	0	0	0	0	0	0	0	0	0	0	0	0	0	0	0	0	0
AT1G07510	533.755	509.989	447.811	629.057	587.067	546.051	397.753	480.788	470.821	383.742	445.115	447.153	552.579	577.018	527.784	477.349	485.963	464.064	462.732	442.31	491.586	490.458	532.454	470.327	536.364	556.214	461.818	464.858	416.941	462	495.456	541.046	537.832	461.02	489.837	505.067	523.423	474.799	497.343	554.649	548.707	601.472	501.829	469.838	493.274	474.805	482.496	546.499	500.336	485.841	592.443	507.509	471.864	485.375	561.126	487.415	501.174	552.319	520.309	525.085	495.81	486.219	500.01	406.654	452.765	390.918	521.92	548.997	545.061	504.231	457.751	446.082
AT1G07500	0	0	0	0	0	0	0	0	0	0	0	0	0	0	0	0	0	0	0	0	0	0	0	0	0	0	0	0	0	0	0	0	0	0	0	0	0	0	0	0	0	0	0	0	0	0	0	0	0	0	0	0	0	0	0	0	0	0	0	0	0	0	0	0	0	0	0	0	0	0	0	0
AT1G07520	0	0	0	0	0	0	0	0	0	0	0	0	0	0	0	0	0	0	0	0	0	0	0	0	0	0	0	0	0	0	0	0	0	0	0	0	0	0	0	0	0	0	0	0	0	0	0	0	0	0	0	0	0	0	0	0	0	0	0	0	0	0	0	0	0	0	0	0	0	0	0	0
AT1G07530	348.72	344.562	383.542	396.036	334.967	331.211	429.277	450.863	439.789	522.174	533.74	531.444	488.303	470.588	434.026	477.349	495.237	546.542	401.695	411.188	393.822	432.097	425.963	369.543	524.057	512.662	469.353	505.848	464.3	423.331	361.666	547.917	365.359	266.08	360.798	476.261	385.284	375.069	357.304	411.802	446.974	440.024	517.069	456.385	536.798	446.483	420.055	419.56	484.639	492.432	391.993	622.648	642.153	544.266	365.409	411.124	360.639	474.005	462.062	495.118	686.506	671.119	691.026	550.653	446.86	407.672	329.893	472.997	388.195	271.357	363.972	564.59
AT1G07540	0	0	0	0	0	0	0	0	0	0	0	0	0	0	0	0	0	0	0	0	0	0	0	0	0	0	0	0	0	0	0	0	0	0	0	0	0	0	0	0	0	0	0	0	0	0	0	0	0	0	0	0	0	0	0	0	0	0	0	0	0	0	0	0	0	0	0	0	0	0	0	0
AT1G04593	0	0	0	0	0	0	0	0	0	0	0	0	0	0	0	0.835987	0	0	0	0	0	0	0	0	0	0	0	0	0	0	0.863164	0	0	2.77166	0	0	0	0	0	0	0	0	0	0	0	0	0	0	0	0	0	0	0	0	0	0	0	0	0	0	0	0	0	0	0	0	0	0	0	0	0	0
AT1G07550	56.0443	52.0956	55.9764	88.008	96.8719	69.3754	93.6435	86.7812	98.4444	32.5723	50.7849	31.8661	82.5031	85.5614	75.8492	74.4029	99.233	83.4719	43.7163	32.0651	37.8143	58.3612	72.0695	91.5169	77.942	75.9039	76.4314	46.579	42.7156	43.7578	71.6427	70.4219	111.24	84.9977	85.7427	60.4928	14.0958	18.4283	20.5939	27.8998	20.563	16.8834	34.8341	24.8373	42.4879	36.6516	11.3528	27.2013	51.9957	39.5452	56.1262	72.6609	43.7616	29.4455	37.4778	33.9072	38.2339	65.3597	73.9103	87.2971	50.1258	59.3507	37.0794	16.1279	27.5596	17.8705	39.3902	42.9998	36.7345	101.636	46.425	50.31
AT1G07560	129.88	153.545	126.465	273.025	304.621	264.074	202.122	220.444	280.352	104.842	136.422	140.828	305.069	306.769	321.306	248.288	281.933	270.29	78.3593	115.057	145.723	223.344	234.495	245.59	215.366	219.001	207.764	122.037	115.146	114.991	311.602	228.442	328.619	235.591	224.119	226.608	73.298	58.5369	56.6333	70.3076	112.555	78.0858	141.513	104.523	128.5	114.953	102.176	93.9682	233.49	234.447	185.306	207.922	175.046	148.177	145.747	121.854	134.335	189.013	222.22	260.588	175.44	220.282	155.059	84.0955	83.6632	73.716	208.768	206.999	172.752	197.35	207.056	165.464
AT1G07570	91.628	92.3098	77.745	162.015	182.072	185.747	45.431	67.829	63.1328	91.6095	94.5994	75.0395	147.738	152.341	158.019	74.4029	64.9188	61.6102	86.6077	99.0247	84.8517	205.386	165.652	159.865	77.942	70.9266	46.2894	114.584	85.4312	111.938	88.9059	79.0099	75.5211	46.1944	49.2384	64.3336	62.0214	69.377	75.1678	95.9754	145.023	128.736	76.1996	89.0002	74.6129	76.6352	91.958	93.1439	144.214	150.648	123.834	43.5966	58.0316	79.7877	78.0788	100.662	89.9013	137.197	187.468	160.262	50.1258	47.9371	79.777	131.327	92.5216	84.8851	87.6431	110.999	106.232	54.2714	51.996	53.664
AT1G04597	0	0	0	0	0	0	0	0	0	0	0	0	0	0	0	0	0	0	0	0	0	0	0	0	0	0	0	0	0	0	0	0	0	0	0	0	0	0	0	0	0	0	0	0	0	0	0	0	0	0	0	0	0	0	0	0	0	0	0	0	0	0	0	0	0	0	0	0	0	0	0	0
AT1G07580	0	0	0	0	0	0	0	0	0	0	0	0	0	0	0	0	0	0	0	0	0	0	1.07566	0	0	0	0	0	0	0	0	0	0	0	0	0	0	0	0	0	0	0	0	0	0	0	0	0	0	0	0	0	0	0	0	0	0	0	0	0	0	0	0	0	0	0	0	0	0	0	0	0
AT1G07590	7912.03	9460.39	10070.6	7107.65	8927.38	6395.96	8244.34	7274.66	7778.17	11666	11465.4	10538.4	7578.77	9103.94	8271.78	8586.43	8026.74	7321.68	8110.6	10019.4	9873.23	9093.12	8943.08	11229.9	6370.73	7371.39	8371.93	12175.7	12038.4	12608.3	7171.17	9312.01	9774.87	5985.87	7352.65	7450.22	8636.01	5273.74	9862.42	7833.16	7553.11	6993.95	8765.13	6153.43	7464.4	10946.3	7439.52	8068.07	8470.39	6555.09	8004.67	7950.22	8030.25	6996.62	11064.3	12756.5	10925.6	9616.71	10028.8	10529.1	8926.76	8937.98	9560.87	6933.85	11366.4	11404.8	7873.11	8141.96	8160.03	7628.58	6477.22	8201.65
AT1G07600	0	0	0	0	0	0	0	0	0	0	0	0	0	0	0	0	0	0	0	0	0	0	0	0	0	0	0	0	0	0	0	0	0	0	0	0	0	0	0	0	0	0	0	0	0	0	0	0	0	0	0	0	0	0	0	0	0	0	0	0	0	0	0	0	0	0	0	0	0	0	0	0
AT1G04603	0	0	0	0	0	0	0	0	0	0	0	0	0	0	0	0	0	0	0	0	0	0	0	0	0	0	0	0	0	0	0	0	0	0	0	0	0	0	0	0	0	0	0	0	0	0	0	0	0	0	0	0	0	0	0	0	0	0	0	0	0	0	0	0	0	0	0	0	0	0	0	0
AT1G07610	4832.26	5243.38	5105.26	3843.35	4093.13	4000.27	2867.72	2427.88	2715.78	3070.95	4002.05	4133.34	3175.41	3674.97	3453.25	3146.66	2491.95	2956.3	3862.7	4823.92	4314.52	4506.15	5045.94	5613.81	3282.79	3123.26	3028.19	5416.21	5023.73	4712.61	3464.74	2973.18	4356.75	2653.41	2995.05	1828.23	2642.49	2251.5	2535.11	2621.47	2461.07	2047.11	2353.48	1706.53	2016.62	3082.07	2801.88	3342.46	2975.52	2646.7	3157.32	2104.93	1878.89	2102.98	4489.01	3701.18	4144.76	3033.63	2965.22	3362.89	1535.38	1605.89	1784.31	2355.83	3380.98	3789.67	3211.28	2715.99	3268.38	2491.55	2017.63	1589.8
AT1G07615	94.2967	114.245	89.1476	117.011	108.543	114.134	111.26	97.7535	87.7439	108.914	96.591	117.185	112.243	98.0825	117.988	120.382	90.8863	73.5348	103.929	109.399	94.0747	115.6	121.55	117.003	89.223	89.5915	82.8904	85.7053	102.146	121.097	91.4954	108.209	83.6855	109.943	127.341	139.229	93.9718	99.7295	92.6726	140.615	125.542	118.184	106.679	95.2095	95.3387	108.289	106.717	98.9138	97.124	125.226	84.6348	80.486	76.1071	87.3865	90.5714	102.781	102.301	108.933	100.831	97.7206	74.0991	69.6229	58.4282	99.0714	112.207	126.211	85.6736	97.9995	105.239	96.7017	126.276	117.39
AT1G07620	32.0253	16.4513	22.8052	108.01	93.3705	115.253	113.114	105.733	121.985	37.6617	38.8355	22.6146	118.958	174.253	142.217	84.4347	88.104	127.195	18.1464	22.6342	26.7467	101.01	111.869	94.9922	86.1464	95.8131	89.3494	24.2211	23.215	21.3701	50.0635	72.1395	59.1922	48.0422	68.7639	49.9306	24.4327	19.5123	16.4751	71.4236	57.3599	68.5889	117.565	92.1049	86.0121	28.3217	23.841	21.4313	102.029	108.279	101.562	115.14	130.333	75.0384	28.1084	21.192	27.9004	52.9944	70.9735	97.7206	87.1754	127.832	108.991	20.7359	18.7012	14.5198	40.3749	37.9998	36.7345	58.2184	55.71	53.664
AT1G04607	0	0	0	1.00009	0	0	0	0	0	0	0	0	0	0	0	0	0	0	0	0	0	1.12233	0	0	0	0	0	0	0	0	0	0	0	0	0	0	0	0	0	0	0	0	0	0	0	0	0	0	0	0	0	0	0	0	0	0	0	0	0	0	0	0	0	0	0	0	0	0	0	0	0	0
AT1G07630	294.455	229.404	245.674	521.048	498.365	476.676	338.415	413.956	408.758	288.061	278.819	265.208	534.351	643.797	497.234	456.449	469.27	537.599	235.903	235.773	249.943	455.666	473.292	390.395	419.451	498.975	401.534	274.816	238.65	239.141	325.413	328.922	309.228	224.505	311.56	265.016	188.883	205.963	189.464	341.494	348.489	322.895	521.423	416.024	444.568	226.574	269.062	218.435	465.018	431.231	436.537	518.687	507.063	399.888	239.442	294.568	281.071	449.863	440.525	446.909	565.55	606.062	532.595	220.031	233.273	182.056	299.365	284.998	262.106	291.092	302.691	289.562
AT1G07640	185.925	201.071	177.259	194.018	235.76	212.602	218.811	202.489	258.951	176.094	225.047	176.805	243.672	242.076	214.906	205.653	252.256	249.422	178.164	167.87	182.616	231.2	187.166	165.657	179.472	248.865	214.223	205.879	169.005	211.665	238.233	355.545	240.851	243.906	330.237	322.628	164.451	190.787	203.88	247.751	257.579	246.92	264.521	270.105	253.891	184.091	181.646	172.275	186.4	220.323	187.087	306.294	241.64	255.511	256.098	252.184	254.204	201.379	201.663	230.621	250.629	222.565	176.408	232.703	187.996	188.758	186.119	243.999	266.077	299.973	240.482	362.232
AT1G07650	208.164	201.071	252.93	456.042	463.351	443.107	299.474	301.24	297.473	206.63	237.992	198.392	382.776	460.153	421.384	261.664	281.006	244.453	221.881	212.196	278.535	454.544	448.552	437.891	253.311	263.797	293.884	210.537	231.221	255.423	223.56	185.502	216.358	136.735	112.06	155.553	164.451	148.51	112.237	330.334	361.476	348.22	210.093	227.675	192.75	207.415	156.669	184.639	375.742	402.984	352.793	261.579	259.715	254.561	231.113	209.801	227.337	479.894	518.841	527.691	296.396	273.926	258.432	179.711	157.484	141.847	159.53	199.999	203.529	143.079	147.632	112.918
AT1G07645	0	0.913959	0	1.00009	1.16713	0	0	0	0	0	0	0	0	0	0	0	0	0	0	0	0	0	0	0	1.02555	1.24433	0	0	0	0	0	0	0	0	0	0	3.75887	0	0	0	4.32905	0	0	0	0	0	0	0	0	0	0	0	0	0	0	0	0	0	0	0	0	0	0	0	1.96854	0	0	0	0	0	0	0
AT1G07660	148.562	209.297	155.49	186.017	156.396	187.985	162.254	130.671	129.476	146.575	190.195	197.364	169.803	166.949	183.302	158.838	134.475	136.139	195.486	165.984	205.673	196.408	182.863	193.46	140.501	130.654	115.185	209.605	203.363	191.313	135.517	132.256	140.837	196.788	162.147	162.274	185.124	194.039	168.87	171.863	189.396	202.601	134.982	145.919	161.661	188.256	180.51	189.585	199.153	174.187	191.542	143.086	142.701	176.673	195.717	153.642	178.769	179.592	179.147	186.321	139.481	135.822	140.452	124.415	129.924	182.056	173.317	153.999	172.752	173.668	154.131	140.868
AT1G07670	1176.93	1142.45	1160.99	1242.11	1195.14	1243.16	1238.69	1255.83	1279.78	940.524	1016.69	1054.66	1176.15	1124.82	1078.74	1178.74	1232.53	1238.17	1247.15	1110.96	1140.89	1044.89	1070.29	929.07	1228.61	1249.3	1254.12	1102.99	968.53	1108.19	1159.23	1086.39	1115.47	1239.86	1174.93	1085.03	1744.12	1912.2	1843.15	1590.29	1629.89	1465.69	1362.88	1330.86	1474.64	1142.03	1247.68	1360.07	1200.81	1149.64	1335.45	1304.54	1292.87	1273.75	1385.64	1482.38	1393.99	1128.19	1075.86	923.785	1192.12	1196.14	1140.47	1299.45	1313.02	1379.38	1497.81	1332.99	1305.57	1418.95	1394.61	1243.22
AT1G07680	0	0	0	0	0	0	0.927164	1.99497	1.07005	0	0	0	0	0	0	0	0	1.98743	0	0	0	0	0	0	1.02555	0	2.153	0	0	0	1.72633	0	2.04111	1.84778	4.24469	0	0	0	0	4.46397	1.08226	1.05521	10.8857	2.06977	4.14516	0	0	0	3.9242	2.82466	2.67268	6.70716	2.85402	7.59883	0	0	4.13339	0	0	0	1.08969	0	0	0	0	0	0	6.99996	0.992825	2.96026	9.28501	6.708
AT1G07690	0	0	0	3.00027	3.50139	1.11896	0.927164	0.997485	0	0	2.98735	0	9.59338	9.39088	7.37423	0	0.927411	3.97485	0.824835	0	0.922301	5.61165	2.15133	5.79221	0	1.24433	0	2.79474	2.7858	1.01762	6.90532	1.71761	7.14388	2.77166	1.69787	0.960203	0.939718	0	0	1.11599	2.16453	6.33128	0	3.10466	0	2.49897	2.27057	0.824282	16.6779	12.2402	14.2543	1.11786	0	0	0	0	0	3.53296	14.1947	23.4529	0	3.42408	0	0	0	0	2.95426	4.99997	3.9713	1.9735	0	0
AT1G07700	74.7257	110.589	105.733	89.0081	124.883	128.68	47.2853	55.8592	60.9927	109.931	142.397	129.52	120.877	127.299	105.346	55.1752	44.5157	57.6354	105.579	100.911	98.6862	96.5204	79.5992	113.527	49.2265	53.506	53.8249	104.337	146.719	93.6212	157.959	187.219	151.042	48.966	52.6341	67.2142	80.8157	66.125	67.9599	70.3076	74.6761	90.7483	34.8341	22.7675	24.871	105.79	121.475	74.1854	108.897	134.642	84.6348	53.6573	66.5937	39.8938	114.516	78.4103	110.568	121.298	191.384	186.321	41.4083	70.7643	53.9337	78.3355	115.16	80.4174	63.0243	114.999	93.3256	48.3509	48.282	98.384
AT1G07705	205.496	208.383	202.137	217.02	182.072	185.747	262.387	231.417	226.85	168.969	156.338	194.28	204.339	176.34	182.249	190.605	250.401	205.699	171.566	212.196	174.315	186.307	157.047	218.946	204.085	205.314	244.365	168.616	180.148	192.331	190.759	223.289	224.522	231.896	202.047	167.075	212.376	205.963	232.711	194.183	159.093	179.386	243.839	239.059	229.02	199.085	210.028	206.895	196.21	206.2	187.978	187.801	184.56	170.024	206.128	197.085	204.603	184.892	185.999	178.503	177.62	211.151	217.982	221.183	188.98	204.394	221.57	208.999	186.651	235.834	217.269	221.364
AT1G07702	0	0	0	0	0	0	0	0	0	0	0	0	0	0	0	0	0	0	0	0	0	0	0	0	0	0	0	0	0	0	0	0	0	0	0	0	0	0	0	0	0	0	0	0	0	0	0	0	0	0	0	0	0	0	0	0	0	0	0	0	0	0	0	0	0	0	0	0	0	0	0	0
AT1G07710	15.1231	25.5908	33.1712	34.0031	31.5125	25.736	21.3248	44.8868	26.7512	32.5723	29.8735	27.7543	45.0889	26.0858	27.39	46.8153	23.1853	20.868	34.6431	36.7806	35.9697	24.6913	18.2863	18.5351	13.3322	18.6649	26.9125	37.2632	22.2864	28.4934	44.8846	30.9169	43.8839	54.5094	44.1447	34.5673	27.2518	20.5963	35.0096	34.5958	18.3985	29.546	17.417	27.9419	11.3992	23.3237	26.1115	33.7956	44.1473	36.7205	32.963	29.0644	17.1241	31.3452	16.6568	23.3112	15.5002	18.2536	21.0473	22.15	16.3454	11.4136	15.7307	25.3438	20.6697	18.9875	30.5274	27.9999	50.6341	43.4171	35.283	44.72
AT1G07720	47.1484	77.6865	71.5254	10.0009	16.3398	34.6877	40.7952	41.8944	32.1014	13.2325	18.9199	13.3632	4.79669	12.5212	4.21384	18.3917	16.6934	19.8743	19.796	22.6342	11.0676	5.61165	13.9836	11.5844	25.6388	24.8865	20.4535	21.4263	11.1432	13.2291	11.2211	12.0233	19.3905	6.46721	20.3745	11.5224	16.9149	34.6885	20.5939	13.3919	6.49358	17.9386	22.8599	28.9768	27.9798	9.1629	5.67642	17.3099	2.94315	10.3571	11.5816	12.2965	15.2214	8.54868	10.4105	19.0728	10.3335	11.7765	10.7684	7.81765	11.9866	23.9685	16.8543	11.5199	19.6854	20.1044	11.8171	10.9999	11.9139	17.7615	14.856	8.944
AT1G04623	0	0	0	0	0	0	0	0	0	0	0	0	0	0	0	0	0	0	0	0	0	0	0	0	0	0	0	0	0	0	0	0	0	0	0	0	0	0	0	0	0	0	0	0	0	0	0	0	0	0	0	0	0	0	0	0	0	0	0	0	0	0	0	0	0	0	0	0	0	0	0	0
AT1G07725	0	0	0	0	0	0	0	0	0	0	0	0	0	0	0	0	0	0	0	0	0	0	0	0	0	0	0	0	0	0	0	0	0	0	0	0	0	0	0	0	0	0	0	0	0	0	0	0	0	0	0	0	0	0	0	0	0	0	0	0	0	0	0	0	0	0	0	0	0	0	0	0
AT1G07728	0	0	0	1.00009	0	0	0	0	0	0	0	0	0	0	1.05346	0	0	0	0	0	0	1.12233	0	0	0	0	0	0	0	0	0	1.71761	0	0	0	0	0	0	0	0	0	0	0	0	0	0	0	0	0	0	1.78178	0	0	0	0	0	0	0	0	0	1.08969	0	0	0	0	0	0	0	0	0	0	0
AT1G07740	28.4669	18.2792	17.6222	12.0011	15.1727	27.9739	26.8877	26.9321	20.3309	27.4828	19.9157	17.4749	15.3494	26.0858	21.0692	22.5717	20.403	19.8743	19.796	27.3497	21.2129	15.7126	26.8916	19.6935	24.6133	31.1081	27.989	17.7	21.3578	29.511	18.1265	23.1877	25.5139	35.1077	30.5617	28.8061	19.7341	30.3524	39.1284	15.6239	15.1517	17.9386	30.4798	31.0466	24.871	19.1588	20.4351	23.9042	11.7726	15.0648	16.927	27.9465	15.2214	25.646	20.821	15.894	19.6336	19.4313	12.2368	16.9382	14.166	15.979	14.607	23.0399	31.4967	23.4551	23.6341	18.9999	17.8709	32.5628	26.9265	31.304
AT1G07730	0	0	0	0	0	0	0	0	0	0	0	0	0	0	0	0	0	0	0	0	0	0	0	0	0	0	1.0765	0	0	0	0	0	0	0	0	0	0	0	0	0	0	0	0	0	0	0	0	0	0	0	0	0	0	0	0	0	0	0	0	0	0	0	0	0	0	0	0	0	0	0	0	0
AT1G07745	32.0253	39.3002	32.1346	24.0022	35.0139	39.1635	31.5236	36.9069	40.6618	60.0551	45.806	49.341	25.9021	27.1292	31.6038	44.3073	38.9513	37.7611	40.4169	32.0651	51.6488	49.3825	34.4213	38.2286	29.741	29.8638	32.295	32.6053	52.9302	52.9164	40.5687	54.1046	35.7194	35.1077	34.8064	30.7265	33.8298	30.3524	29.8612	34.5958	43.2905	50.6502	35.9227	30.0117	42.4879	21.6578	47.6819	29.6742	32.3747	32.0128	43.6537	35.7715	44.7129	35.1446	36.4368	30.7284	31.0005	35.3296	34.7525	33.8765	49.0362	49.0784	39.3267	39.1678	48.2293	25.6889	28.5579	31.9998	37.7274	36.5098	28.7835	45.838
AT1G07747	0	0	0	0	0	0	0	0	0	0	0	0	0	0	0	0	0	0	0	0	0	0	0	0	0	0	0	0	0	0	0	0	0	0	0	0	0	0	0	0	0	0	0	0	0	0	0	0	0	0	0	0	0	0	0	0	0	0	0	0	0	0	0	0	0	0	0	0	0	0	0.928501	0
AT1G07750	565.78	598.643	550.435	284.026	261.437	267.431	345.832	329.17	355.256	633.123	631.326	594.148	346.321	322.42	349.749	487.381	445.157	437.234	582.334	640.36	633.621	287.316	280.748	323.205	445.09	429.292	430.6	627.885	689.021	582.08	530.846	475.777	462.311	543.246	488.139	494.505	587.324	499.731	510.729	293.506	314.938	255.362	497.474	378.768	401.044	678.888	610.783	614.914	375.742	329.543	375.957	403.548	482.329	511.021	572.578	548.872	570.408	216.099	237.394	287.95	507.797	408.607	421.357	635.9	589.579	655.625	405.719	453.998	386.209	433.184	489.32	603.72
AT1G07760	0	0	0	0	0	0	0	0	0	0	0	0	0	0	0	0	0	0	0	0	0	0	0	0	0	0	0	0	0	0	0	0	0	0	0	0	0	0	0	0	0	0	0	0	0	0	0	0	0	0	0	0	0	0	0	0	0	0	0	0	0	0	0	0	0	0	0	0	0	0	0	0
AT1G07770	1941.98	2154.2	1885.58	1812.17	1855.74	1866.42	1533.53	1602.96	1434.93	1736.51	1577.32	1641.62	1635.67	1599.58	1973.13	1575	1367	1200.41	1710.71	1780.56	1648.15	1832.76	1764.09	1875.52	1386.55	1207	1244.43	1778.39	1871.13	1762.52	1612.39	1546.71	1800.26	1966.96	1726.74	1720.68	3193.16	2426.03	3119.98	2503.17	2191.58	2557.84	1803.75	2055.28	1839.41	2030	1791.48	2666.55	1712.91	1612.88	2186.25	1464.4	1406.08	1812.32	1850.99	1638.14	1744.29	1483.84	1529.6	1400.66	937.135	768.135	910.131	1797.11	2256.94	2593.46	2484.54	2419.99	2341.08	2209.34	2252.54	1470.17
AT1G07780	168.133	196.501	164.819	170.016	176.237	158.892	169.671	189.522	154.087	199.505	181.233	156.247	178.437	157.558	181.195	180.573	150.241	122.227	155.069	139.578	190.916	215.487	168.879	213.153	123.066	129.41	158.245	204.016	166.219	235.071	182.991	177.772	151.042	170.919	171.485	242.931	129.681	136.586	133.86	112.715	132.036	148.785	121.919	145.919	147.153	129.114	160.075	139.304	152.063	137.467	158.579	118.493	132.236	133.929	162.404	161.059	162.236	154.273	139.01	130.294	87.1754	67.3402	82.0242	187.775	145.672	142.964	165.439	163.999	143.96	183.536	153.203	178.88
AT1G07790	420.777	449.668	423.969	272.025	284.78	286.453	318.944	297.251	264.302	260.578	308.693	296.046	254.225	207.643	219.12	219.029	197.539	188.806	429.739	428.164	347.707	277.215	253.857	267.6	233.826	179.183	188.387	379.153	407.655	328.692	327.139	295.428	416.386	531.235	425.318	285.18	676.597	667.754	629.144	326.986	290.046	341.889	211.182	279.419	311.923	367.349	370.103	483.854	245.263	225.031	286.867	191.154	165.533	188.071	366.45	357.085	390.606	221.988	225.647	161.565	127.494	140.387	184.274	372.094	416.347	422.192	407.688	365.998	365.36	534.82	519.96	301.86
AT1G07795	18.6814	19.1931	14.5124	13.0012	9.33705	5.59479	5.56298	6.9824	4.28019	7.12518	17.9241	11.3073	17.2681	6.26059	7.37423	3.34395	5.56447	4.96857	21.4457	9.43092	15.6791	11.2233	12.908	16.2182	6.15331	7.46596	3.2295	13.9737	6.5002	8.14098	12.0843	7.72923	16.3289	6.46721	10.1872	3.84081	18.7944	11.9242	11.3267	15.6239	9.74036	20.0491	9.79709	11.3837	8.29032	20.8248	15.894	12.3642	15.6968	13.1817	20.4905	5.5893	6.65937	8.54868	16.6568	13.7748	18.6003	10.0101	16.6421	10.4235	3.26908	9.13087	6.74171	5.75997	11.8113	14.5198	5.90853	12.9999	16.878	11.841	16.713	6.708
AT1G07810	712.563	710.146	775.377	688.063	651.259	684.802	747.294	839.882	878.509	724.733	749.825	730.864	731.015	692.838	617.328	898.686	819.831	1051.35	819.061	799.742	771.043	664.419	635.718	622.083	984.53	1137.31	1017.29	814.201	765.166	772.375	840.722	874.262	798.074	633.787	652.833	706.71	825.072	869.381	910.251	743.252	838.754	714.379	1157.14	999.7	1140.96	748.859	836.705	806.972	807.404	721.229	765.277	964.714	1099.75	909.01	784.952	917.612	827.712	732.5	636.803	642.35	1325.07	1223.54	1191.04	801.787	708.676	803.057	904.005	832.996	873.686	708.488	711.231	815.022
AT1G07820	718.79	807.939	766.047	629.057	563.724	607.594	525.702	513.705	417.318	700.304	659.208	776.093	519.002	533.193	496.18	511.624	448.867	464.064	984.853	818.604	845.75	654.318	638.945	675.372	490.214	446.713	449.977	804.885	779.095	748.97	565.373	413.943	568.449	923.888	613.782	527.152	1138.94	983.202	959.676	540.141	560.612	634.183	410.389	527.792	425.915	843.82	840.11	1070.74	555.274	522.562	637.879	431.494	391	588.909	743.31	532.978	731.611	566.451	536.951	502.935	409.724	341.266	430.346	646.268	754.937	797.473	641.075	598.997	678.1	748.945	778.083	520.988
AT1G07830	302.461	291.553	315.126	258.024	277.777	270.788	264.242	254.359	240.761	303.329	259.899	283.711	288.761	276.509	304.45	249.124	214.232	199.736	253.224	319.708	300.67	304.151	287.202	326.681	191.778	237.666	208.841	276.679	297.152	270.688	288.297	267.088	259.221	318.741	339.575	354.315	294.132	293.768	309.938	278.998	290.046	346.11	234.042	220.431	249.746	293.213	256.574	302.512	228.585	255.161	253.904	191.154	205.489	269.758	309.192	293.509	281.071	241.419	234.457	323.129	150.378	123.267	184.274	328.318	292.329	299.332	267.853	273.999	308.769	333.522	318.476	354.406
AT1G07840	156.568	190.103	151.344	177.016	152.894	158.892	225.301	221.442	245.041	154.718	133.435	141.855	170.762	152.341	161.18	201.473	237.417	154.026	165.792	178.244	168.781	160.493	155.971	155.231	183.574	169.228	195.923	166.753	133.718	127.203	200.254	179.49	199.008	287.329	183.37	203.563	198.28	191.871	184.315	139.499	137.447	131.902	175.259	161.442	145.081	155.769	120.34	166.505	164.816	168.538	169.27	154.265	166.484	137.729	146.788	163.178	169.469	137.197	132.158	143.324	90.4445	123.267	137.082	118.655	153.546	146.315	178.241	190.999	187.644	230.9	207.056	176.644
AT1G07850	0	0.913959	0	0	0	5.59479	1.85433	2.99246	1.07005	1.01788	0.995783	0	0.959338	0	0	0	0	0.993713	0	0	0	0	0	0	0	0	1.0765	0	1.8572	0	0	0.858804	1.02055	0	0.848937	0	0.939718	1.08402	0	0	0	0	1.08857	0	0	0.832991	0	0.824282	0	0	0	0	0	0.949853	0	0	1.03335	0	0	1.30294	0	2.28272	0	0	0.984272	0	0.984754	0	0	0	0	0
AT1G07870	208.164	182.792	193.844	89.0081	89.8691	91.7545	251.261	233.412	293.193	157.772	168.287	169.61	80.5844	134.603	110.613	226.553	240.199	201.724	129.499	168.814	147.568	112.233	100.037	112.369	225.622	233.933	226.065	170.479	173.648	161.802	126.022	139.126	120.425	164.452	135.83	144.03	182.305	122.494	117.385	112.715	138.53	146.675	253.636	276.315	224.875	128.281	146.452	136.007	93.1998	106.395	122.943	211.276	166.484	192.82	200.923	211.92	192.203	142.496	98.8734	101.629	199.414	197.455	192.139	124.415	138.782	156.367	170.363	122.999	137.01	173.668	129.99	139.75
AT1G07860	0	0	0	0	0	0	0	0	0	0	0	0	0	0	0	0	0	0	1.64967	0	0	0	0	0	0	0	0	0	0	0	0	0.858804	0	0	0	0	0	0	0	0	0	0	0	0	0	0	0	0	0.98105	0	0	0	0	0	0	0	0	0	0	0	0	0	0	0	0	0	0	0	0	0	0	0
AT1G07880	61.3818	59.4073	63.2326	36.0033	47.8524	52.591	38.0137	50.8717	52.4323	55.9836	46.8018	28.7823	20.1461	14.608	14.7485	17.5557	23.1853	24.8428	52.7894	71.675	55.338	25.8136	20.4376	48.6546	28.7155	27.3752	22.6065	38.1948	39.9298	28.4934	18.1265	19.7525	43.8839	54.5094	39.9001	33.6071	54.5036	24.9324	37.069	30.1318	17.3162	29.546	40.2769	45.535	26.9435	41.6496	55.6289	46.9841	14.7158	28.2466	21.3814	30.1822	18.0754	18.9971	51.0115	31.788	42.3673	10.0101	17.621	13.0294	15.2557	10.2722	15.7307	50.6877	42.3237	44.6764	56.131	50.9997	47.6556	31.5761	39.9255	13.416
AT1G07885	0.889592	0	1.0366	0	5.83565	1.11896	0.927164	5.98491	6.42028	2.03577	4.97892	3.08381	0.959338	3.13029	0	1.67197	2.78223	2.98114	0.824835	1.88618	3.6892	6.73398	3.22699	2.31688	1.02555	0	2.153	6.52106	0.9286	3.05287	0	0	4.08222	0	0	0	0	1.08402	0	3.34798	4.32905	1.05521	7.61996	4.13954	5.18145	0.832991	0	0	0	0	0.890892	0	0	3.79941	0	0	0	2.35531	1.46842	5.21177	1.08969	2.28272	4.49448	0	0.984272	0	0	0	3.9713	0	0	2.236
AT1G07890	7512.6	8062.03	7913.41	10690	10384	11206.4	10819.1	11468.1	12445.7	6006.53	6799.21	7023.9	10008.8	10413.4	9806.67	9553.66	11847.7	10842.4	6564.86	6878.91	7078.66	8494.92	8834.43	8880.62	11764.1	11329.6	10366.7	6649.62	6268.98	7270.91	6904.45	5623.45	8259.35	7687.67	6103.86	5123.64	10912.9	11092.7	10869.5	13291.5	13370.3	13365.3	16042.2	17227.7	17689.5	7790.13	7715.39	9606.18	10512.9	10593.4	11757.1	14244.9	12514.9	12996.8	8930.13	9116.79	9193.7	9716.23	9701.83	8772.7	12871.4	13138.2	15308.2	7812.82	8241.31	9091.64	9708.69	7826.96	8900.68	9580.38	8548.7	6122.17
AT1G07900	0	0.913959	1.0366	14.0013	25.6769	11.1896	12.9803	6.9824	22.471	0	0	0	13.4307	10.4343	16.8554	11.7038	9.27411	7.94971	1.64967	0	1.8446	22.4466	15.0593	17.3766	8.20442	18.6649	8.61199	0.93158	0	0	0	0	0	0.923888	0	1.92041	0.939718	0	0	4.46397	8.6581	4.22085	10.8857	19.6628	15.5443	0	1.13528	0.824282	7.8484	13.1817	16.927	11.1786	5.70803	3.79941	0	1.0596	0	11.1877	14.6842	10.4235	16.3454	4.56544	10.1126	0	0	1.11691	1.96951	0.999995	2.97848	0	1.857	2.236
AT1G07902	12.4543	17.3652	19.6954	17.0016	21.0084	29.0929	14.8346	11.9698	13.9106	21.3755	19.9157	18.5029	21.1054	9.39088	18.9623	22.5717	21.3305	19.8743	14.847	11.3171	9.22301	28.0582	25.816	40.5455	17.4344	24.8865	20.4535	21.4263	11.1432	20.3524	12.0843	18.8937	11.2261	12.9344	17.8277	11.5224	5.63831	16.2602	16.4751	15.6239	12.9872	7.38649	18.5056	15.5233	14.5081	16.6598	20.4351	30.4984	23.5452	15.0648	18.7087	25.7108	16.1728	16.1475	15.6158	24.3708	15.5002	22.9642	27.8999	13.0294	18.5248	23.9685	22.4724	13.8239	8.85845	24.572	8.86279	14.9999	7.9426	7.89402	12.0705	11.18
AT1G07901	3.55837	7.31167	11.4026	1.00009	3.50139	3.35687	1.85433	0.997485	11.7705	6.1073	2.98735	4.11175	3.83735	7.30402	3.16038	5.01592	4.63705	5.96228	1.64967	1.88618	4.6115	4.48932	6.45399	5.79221	4.10221	2.48865	3.2295	1.86316	2.7858	2.03524	3.45266	6.01163	4.08222	0.923888	5.94256	3.84081	1.87944	1.08402	5.14848	4.46397	2.16453	7.38649	1.08857	2.06977	2.07258	7.49692	5.67642	4.12141	4.90525	6.59087	3.56357	4.47144	7.61071	3.79941	0	5.29799	2.0667	2.35531	3.42631	11.7265	7.62785	3.42408	5.6181	12.6719	1.96854	4.46764	2.95426	2.99998	4.96413	0	5.571	5.59
AT1G07910	156.568	152.631	180.368	152.014	163.398	133.156	189.141	239.396	254.671	159.808	186.211	156.247	160.209	126.255	107.453	211.505	242.982	190.793	152.594	165.041	169.703	141.414	135.534	174.925	223.57	197.848	205.611	138.805	155.076	146.538	188.17	165.749	165.33	177.386	189.313	168.996	186.064	196.207	157.543	160.703	147.188	173.055	171.993	208.012	205.185	149.938	156.669	164.032	159.911	149.707	149.67	187.801	192.17	185.221	175.937	167.417	170.502	140.73	151.736	144.626	203.772	183.759	196.633	193.535	172.248	165.303	175.286	197.999	178.709	190.443	180.129	172.172
AT1G07920	2863.6	3186.97	3034.13	3543.32	3326.32	3575.07	3261.76	3284.72	3227.26	2436.81	2558.17	2672.64	3071.8	2851.7	3334.2	2921.78	2823.97	2422.67	2999.1	2842.48	2815.78	2701.45	2759.08	2900.74	2984.36	2788.53	2756.91	2592.59	2886.09	2832.04	2990.86	2956	3446.41	4271.13	3465.36	3100.5	3834.05	3338.77	3745	3895.93	3375.58	3896.9	2719.24	3149.16	3003.17	2911.3	2780.31	3319.38	3021.63	2860.44	3315.9	2596.79	2323.17	2866.66	2931.6	2625.69	2735.27	2384.75	2314.22	2212.39	2070.42	1892.37	2119.15	2617.33	2839.63	3127.34	3870.08	3516.98	3631.76	4229.22	3808.71	2818.48
AT1G07930	5186.32	5417.03	5038.91	5843.53	4948.63	5375.47	6337.16	5949	6315.42	4184.52	4579.61	4479.75	5111.35	4666.22	4701.6	5054.38	5170.32	4508.48	5221.21	5052.14	4923.24	4730.62	4807.15	4402.08	5427.22	4943.71	4948.67	4525.61	4681.07	4480.59	5028.8	4607.48	5674.28	7633.16	6198.09	5240.79	6455.86	6236.34	6461.34	5477.3	5292.26	5816.34	4709.13	5528.36	4984.55	4966.29	5023.63	5755.14	4716.89	4865	5048.69	4322.77	3816.77	4455.76	4882.53	4438.66	4921.84	3967.51	4002.9	3696.44	3162.29	2943.57	3367.49	4648.29	4681.2	4942.32	5766.72	5207.97	5549.89	7335.52	6698.2	4997.46
AT1G07940	2586.93	2722.68	2563.51	2940.27	2739.26	2903.69	2899.24	2868.77	2898.76	2099.89	2239.52	2403.32	2472.21	2477.11	2617.85	2453.62	2467.84	2086.8	2432.44	2577.47	2363.86	2456.78	2348.18	2407.24	2544.4	2309.47	2210.05	2439.81	2385.57	2421.94	2437.58	2392.63	2981.04	3635.5	2925.44	2563.74	3200.68	3014.65	3306.35	3041.08	2747.86	3152.98	2375.25	2721.75	2287.09	2484.81	2429.51	2928.67	2505.6	2561.02	2646.84	2197.71	1883.65	2296.75	2479.78	2322.64	2339.5	2059.13	1930.48	1953.11	1735.88	1577.36	1686.55	2247.54	2418.36	2524.21	3155.15	2902.98	3016.2	3435.87	3343.53	2355.63
AT1G07950	126.322	147.147	120.246	106.01	115.546	120.847	106.624	114.711	112.355	131.307	131.443	141.855	142.941	125.212	122.201	114.53	123.346	102.352	140.222	139.578	117.132	118.967	135.534	130.904	101.53	99.5461	125.95	124.832	104.003	121.097	127.748	127.103	139.816	108.095	128.19	148.831	171.968	179.947	168.87	139.499	123.378	135.067	119.742	114.872	136.79	149.938	114.664	123.642	125.574	139.35	150.561	141.968	103.696	141.528	153.034	149.403	166.369	108.344	99.3629	126.385	128.584	110.712	124.722	126.719	163.389	132.912	148.698	138.999	124.103	157.88	118.848	145.34
AT1G07960	301.572	334.509	304.76	321.029	301.12	269.669	275.368	271.316	299.613	334.884	266.87	309.409	289.72	286.944	386.62	307.643	294.917	274.265	315.087	302.733	355.086	312.008	339.91	375.335	287.155	270.019	247.595	313.942	370.511	267.635	299.518	234.453	275.55	335.371	279.3	274.618	378.706	295.936	348.037	385.018	295.458	371.435	276.496	260.791	274.617	320.702	328.097	346.198	304.126	271.167	310.031	305.176	289.207	294.455	323.767	334.833	331.705	263.794	303.473	277.527	271.333	289.905	266.298	358.27	325.794	349.592	313.152	329.998	301.819	304.907	307.334	272.792
AT1G07970	192.152	161.771	210.43	160.015	197.245	187.985	190.996	145.633	161.577	157.772	165.3	203.532	201.461	145.037	170.661	154.658	155.805	160.982	216.932	200.879	198.295	188.551	181.787	181.875	165.114	165.495	152.863	182.59	186.649	193.348	174.359	145.138	178.597	160.756	190.162	224.688	171.029	195.123	172.989	164.051	176.409	142.454	119.742	169.721	149.226	209.081	212.298	159.086	169.722	173.246	182.633	139.733	118.917	159.575	182.184	172.715	171.536	187.836	163.484	160.262	120.956	134.68	133.711	206.207	197.839	172.004	191.042	224.999	149.917	195.377	170.844	156.52
AT1G07980	127.212	108.761	116.099	143.013	128.384	142.108	137.22	144.635	131.616	112.985	98.5825	89.4306	132.389	154.428	154.859	116.202	151.168	123.22	98.1554	104.683	108.831	142.536	151.669	173.766	134.347	125.677	155.016	118.311	134.647	139.414	117.39	109.068	95.9321	106.247	102.721	121.946	109.947	108.402	115.326	137.267	114.72	109.742	127.362	139.71	104.665	94.128	123.746	107.981	119.688	128.051	148.779	101.725	99.8905	110.183	104.105	112.317	135.369	157.217	119.921	143.324	92.6238	140.387	115.733	108.287	100.396	132.912	110.292	103.999	131.053	133.212	130.919	105.092
AT1G07985	120.095	159.029	108.843	78.0071	46.6852	49.2341	33.3779	20.9472	34.2415	106.878	66.7175	137.744	59.4789	49.0413	54.78	32.6035	22.2579	36.7674	53.6143	81.1059	44.2704	98.765	112.945	117.003	46.1499	79.6369	39.8305	111.79	108.646	137.379	32.8002	100.48	18.37	18.4778	26.3171	83.5377	33.8298	36.8565	52.5145	39.0598	46.5373	26.3803	33.7455	15.5233	29.0161	42.4825	56.7642	33.7956	43.1662	56.4932	40.981	26.8287	44.7129	45.593	37.4778	44.5031	34.1005	78.9028	86.1471	128.991	32.6908	31.9581	16.8543	52.9917	35.4338	50.2609	19.6951	36.9998	42.6915	12.8278	31.569	76.024
AT1G07990	555.995	593.159	610.557	520.047	521.707	574.025	568.351	545.624	557.495	663.66	629.335	641.433	573.684	649.014	566.762	583.519	616.728	622.065	567.487	562.083	553.38	537.596	589.464	587.33	671.737	716.732	612.528	614.843	663.949	644.155	607.668	688.761	592.942	462.868	505.967	545.395	458.582	458.539	431.442	568.041	611.478	503.337	653.139	543.315	586.54	558.937	530.178	462.422	628.853	564.932	539.881	678.541	715.406	609.806	546.551	535.097	629.309	588.826	571.704	551.144	793.296	765.852	738.218	543.741	552.177	589.728	506.164	600.997	558.961	403.582	509.747	604.838
AT1G08000	64.9402	60.3213	49.7568	75.0068	78.1978	69.3754	63.9743	74.8114	83.4637	67.1803	44.8102	49.341	90.1778	79.3008	73.7423	50.9952	71.4106	55.6479	62.6875	66.0165	47.0373	60.6058	69.9182	56.7637	76.9164	63.4606	74.2784	64.279	49.2158	53.934	63.8742	66.1279	69.3977	82.226	75.5554	77.7765	75.1774	83.4692	73.1084	81.4675	67.1003	91.8036	48.9854	67.2676	64.25	58.3094	56.7642	62.6454	68.6735	67.7918	79.2894	48.068	71.3504	55.0915	57.2578	61.4567	69.2343	73.6033	67.0577	54.7235	50.1258	36.5235	68.5408	49.5357	51.1822	53.6116	59.0853	59.9997	73.4691	98.6752	90.9931	46.956
AT1G08005	0	0	0	0	0	0	0	0	0	0	0	0	0	0	0	0	0	0	0	0	0	0	0	0	0	0	0	0	0	0	0	0	0	0	0	0	0	0	0	0	0	0	0	0	0	0	0	0	0	0	0	0	0	0	0	0	0	0	0	0	0	0	0	0	0	0	0	0	0	0	0	0
AT1G08010	171.691	131.61	168.966	166.015	156.396	162.249	106.624	138.65	110.215	139.45	119.494	124.38	144.86	143.994	117.988	129.578	103.87	114.277	144.346	136.748	147.568	130.19	130.155	134.379	133.322	114.478	113.032	136.011	148.576	125.168	189.033	142.561	151.042	199.56	148.564	158.434	167.27	205.963	158.573	127.223	148.27	156.172	90.3509	136.605	115.028	151.604	141.911	198.652	121.65	126.168	115.816	105.079	97.0365	123.481	192.594	152.582	160.169	121.298	152.226	140.718	86.0857	76.4711	96.6312	102.527	131.892	149.666	155.591	133.999	149.917	172.682	180.129	153.166
AT1G08030	190.373	224.834	184.515	207.019	208.916	183.509	201.194	186.53	205.449	257.524	182.228	194.28	181.315	229.555	190.676	228.225	176.208	224.579	190.537	183.903	201.984	213.243	169.955	187.668	197.932	191.626	207.764	201.221	213.578	207.595	185.58	223.289	187.782	202.331	194.407	197.802	208.617	185.367	186.375	197.531	175.327	197.325	162.196	171.791	182.387	224.075	181.646	204.422	208.964	175.129	207.578	179.976	186.462	186.171	216.538	187.549	221.137	219.043	236.415	214.985	196.145	223.706	216.858	208.511	230.32	182.056	177.256	234.999	160.838	173.668	182.915	193.414
AT1G08035	0.889592	0.913959	0	0	2.33426	5.59479	0	0.997485	0	3.05365	0	0	0	0	0	1.67197	0.927411	0	1.64967	0	0.922301	0	3.22699	0	0	0	2.153	0	1.8572	1.01762	0	2.57641	1.02055	0	0	0.960203	2.81915	2.16803	3.08909	0	1.08226	0	2.17713	2.06977	1.03629	1.66598	0	0.824282	1.9621	0	0.890892	0	0.951338	0.949853	0	2.1192	1.03335	0	0.489472	0	0	0	2.24724	1.15199	2.95282	0	0	1.99999	0	0.986752	0.928501	1.118
AT1G08040	217.95	223.006	218.723	100.009	107.376	120.847	165.035	156.605	141.246	143.522	204.136	146.995	94.9744	100.169	116.934	155.494	143.749	122.227	211.983	194.277	174.315	96.5204	105.415	89.2	173.318	126.921	150.71	192.837	164.362	196.401	126.885	132.256	153.083	159.833	167.241	143.07	188.883	212.467	164.751	137.267	102.815	144.564	189.41	159.372	136.79	154.103	180.51	203.598	78.484	91.3306	92.6528	126.318	124.625	125.381	194.676	197.085	206.67	104.811	117.473	102.932	147.108	138.104	173.037	145.151	205.713	183.173	160.515	169.999	177.716	184.523	119.777	126.334
AT1G08050	88.9592	67.6329	87.0744	552.05	647.758	648.995	369.938	369.069	450.49	108.914	139.41	103.822	479.669	571.8	443.507	355.295	346.852	484.932	99.805	89.5938	92.2301	353.534	439.947	348.691	387.659	396.94	381.081	111.79	115.146	120.079	164.001	124.527	173.494	133.04	130.736	140.19	116.525	160.434	147.246	555.765	610.396	513.889	497.474	454.315	607.266	105.79	122.611	91.4953	605.308	553.633	475.737	643.888	562.241	464.478	129.09	157.88	219.07	502.269	511.499	601.959	542.667	631.172	653.946	132.479	111.223	110.574	226.494	247.999	204.522	189.456	198.699	129.688
AT1G08060	228.625	198.329	197.991	218.02	206.582	147.702	175.234	202.489	218.29	175.076	210.11	182.973	229.282	228.511	145.378	181.409	188.264	239.485	204.559	194.277	177.082	162.738	175.333	148.281	233.826	230.2	203.458	193.769	197.792	162.82	185.58	208.689	188.803	184.778	161.298	193.961	174.788	168.022	169.9	233.243	211.041	182.552	218.802	200.768	214.512	203.25	172.563	182.991	208.964	226.914	186.197	238.104	242.591	171.923	209.251	183.311	207.703	194.313	202.152	228.015	247.36	294.471	249.443	225.791	187.996	215.563	179.225	214.999	197.572	154.92	165.273	280.618
AT1G08065	0	0	0	0	0	0	0	0	0	0	0	0	0	0	0	0	0	0	0	0	0	0	0	0	0	0	0	0	0	0	0	0	0	0	0	0	0	0	0	0	0	0	0	0	0	0	0	0	0	0	0	0	0	0	0	0	0	0	0	0	0	0	0	0	0	0	0	0	0	0	0	0
AT1G08070	10.6751	5.48375	17.6222	9.00082	3.50139	8.95166	20.3976	13.9648	8.56038	14.2504	9.95783	8.2235	9.59338	8.34745	12.6415	11.7038	17.6208	8.94342	9.89802	9.43092	2.7669	7.85631	15.0593	4.63377	4.10221	14.9319	19.377	7.45264	5.5716	12.2115	2.58949	12.8821	5.10277	16.63	13.583	16.3235	13.1561	11.9242	8.23756	5.57997	18.3985	8.44171	15.2399	10.3489	18.6532	6.66393	9.08228	9.89138	7.8484	12.2402	2.67268	11.1786	10.4647	6.64897	10.4105	7.41719	8.26679	7.06592	4.89472	13.0294	7.62785	12.555	4.49448	10.3679	13.7798	12.286	8.86279	3.99998	3.9713	9.86752	17.6415	16.77
AT1G08080	0.889592	0	0	0	0	0	12.9803	8.97737	14.9807	2.03577	2.98735	0	4.79669	2.08686	3.16038	11.7038	21.3305	17.8868	0	0	0	0	1.07566	0	22.5622	13.6876	18.3005	0	0	0	0	0	0	0	0	0	0	2.16803	0	3.34798	2.16453	1.05521	39.1884	28.9768	30.0524	0	0	0	1.9621	0.941553	0.890892	42.4787	19.9781	21.8466	0	1.0596	0	1.17765	0.489472	0	63.2022	42.2303	43.8211	0	0	0	0	0	0	0	1.857	0
AT1G08090	7.11673	8.22563	5.183	64.0058	81.6992	53.7099	254.97	162.59	331.715	7.12518	7.96626	9.25144	45.0889	40.6938	47.4057	40.1274	178.063	83.4719	12.3725	0.943092	11.0676	19.0796	10.7566	19.6935	100.504	52.2617	68.8959	4.6579	8.3574	5.08811	88.0428	321.193	173.494	60.9766	29.7128	29.7663	3.75887	4.33606	0	32.3638	11.9049	20.0491	152.399	92.1049	103.629	0.832991	12.4881	3.29713	57.882	95.0968	62.3625	166.561	88.4745	61.7405	3.12315	6.35759	10.3335	42.3955	74.3998	71.6618	46.8568	79.8951	49.4392	10.3679	3.93709	10.0522	53.1767	70.9996	67.5121	127.291	105.849	51.428
AT1G08100	0	0	0	0	0	0	0	0	1.07005	0	0	0	0	0	0	0	0	0.993713	0	0	0	0	0	0	0	1.24433	0	0	0	0	0	0	0	0	0	0	0	0	0	0	0	0	0	0	0	0	0	0	0	0	0	0	0	0	0	0	0	0	0	0	0	0	0	0	0	0	0	0	0	0	0	0
AT1G08110	478.6	543.805	545.252	427.039	413.164	461.01	385.7	367.074	371.306	614.801	533.74	641.433	432.661	426.763	459.309	428.862	375.601	394.504	496.551	531.904	491.586	463.522	424.888	486.546	332.279	368.32	393.999	517.958	586.875	501.688	474.74	729.124	471.496	421.293	499.175	543.475	425.692	460.707	497.343	425.194	437.234	455.852	373.378	338.408	328.504	544.776	549.478	439.342	396.344	404.868	419.61	372.248	393.854	385.64	503.868	548.872	515.641	458.107	474.299	472.968	403.186	402.9	408.997	562.173	507.885	517.129	476.621	533.997	473.578	391.741	456.822	700.986
AT1G08115	0	0	0	0	0	0	0	0	0	0	0	0	0	0	0	0.835987	0	0.993713	0	0	0	0	0	0	0	0	0	0	0	0	0	0	0	0	0	0	0	0	0	0	0	0	0	0	0	2.49897	0	0	0	0	0	0	0	0.949853	0	0	0	0	0	0	0	0	0	0	0	0	0	0	0	0	0	0
AT1G08120	0.889592	0	0	0	0	0	0	0	0	0	0	0	0	0	0	0	0	0	0	0	0	0	0	0	0	0	0	0	0	0	0	0	0	0	0	0	0	0	0	0	0	0	0	0	0	0	0	0	0	0	0	0	0	0	0	0	0	0	0	0	0	0	0	0	0	0	0	0	0	0	0	0
AT1G04643	0	0	0	0	0	0	0	0	0	0	0	0	0	0	0	0	0	0	0	0	0	0	0	0	0	0	0	0	0	0	0	0	0	0	0	0	0	0	0	0	0	0	0	0	0	0	0	0	0	0	0	0	0	0	0	0	0	0	0	0	0	0	0	0	0	0	0	0	0	0	0	0
AT1G08125	136.108	125.212	130.612	131.012	141.223	145.464	140.002	151.618	142.316	148.611	123.477	168.582	147.738	152.341	115.881	129.578	124.273	129.183	144.346	144.293	140.19	160.493	126.928	137.855	127.168	140.609	134.562	128.558	144.862	155.696	142.422	147.714	158.186	145.05	134.132	155.553	154.114	165.854	152.395	146.195	151.517	111.853	142.602	120.047	138.863	161.6	129.422	142.601	139.309	143.116	132.743	121.847	135.09	109.233	141.583	136.688	108.502	159.572	104.258	135.506	126.404	110.712	140.452	161.279	131.892	121.743	135.896	149.999	139.988	105.583	143.918	163.228
AT1G08130	355.837	340.907	356.59	325.03	270.774	297.643	318.017	323.185	361.676	230.042	283.798	305.298	313.703	302.595	285.488	321.019	325.521	247.435	320.861	348.001	319.116	268.237	248.479	237.481	276.899	301.127	279.89	344.685	296.223	286.969	302.108	261.935	295.961	385.261	325.992	291.902	401.26	400.002	400.552	328.102	311.692	370.38	268.876	319.78	308.814	313.205	289.498	387.413	333.557	273.992	298.449	251.519	237.835	233.664	296.699	308.343	297.604	254.373	294.173	233.227	215.759	199.738	222.477	254.59	317.92	312.734	303.304	322.998	312.74	375.953	316.619	273.91
AT1G08135	0	0	0	0	0	0	0	0	0	0	0	0	0	0	0	0	0	0	0	0	0	0	0	0	0	0	0	0	0	0	0	0	0	0	1.69787	0	0	1.08402	0	0	0	0	0	0	0	0	0	0	0	0	0	0	0	0	0	0	0	0	0.489472	0	0	0	0	0	0	0	0	0	0	0	0	0
AT1G08140	0	0	0	0	0	0	0	0	0	0	0.995783	0	0	0	0	0	0	0	0	0	0	0	0	0	0	0	0	0	0	0	0	0.858804	0	0	0	0.960203	0	0	0	0	0	0	0	0	0	0	0	0	0	0	0	0	0	0	0	0	0	0	0	0	0	0	0	0	0	0	0.984754	0	0	0	0	0
AT1G08150	0	0	0	0	0	0	0	0	0	1.01788	0	0	0	0	0	0	0	0	0	0	0	0	0	0	0	0	0	0	0	0	0	0	1.02055	0	0	0	0	0	0	0	0	0	0	0	0	0	1.13528	0	0	0	0	0	0	0	0	0	0	0	0	0	0	0	0	0	0	0	0	0	0	0	0	0
AT1G08160	167.243	127.954	144.087	166.015	154.061	182.39	79.7361	69.824	70.6231	110.949	147.376	121.297	132.389	117.908	125.362	94.4666	72.3381	94.4028	150.12	149.009	125.433	122.334	112.945	130.904	58.4565	88.3471	65.6664	139.737	116.075	172.996	166.591	132.256	149.001	189.397	168.939	106.583	137.199	130.082	132.831	141.731	163.422	146.675	65.3139	140.745	116.064	142.441	140.775	161.559	133.423	128.993	184.415	68.1895	122.723	146.277	136.378	125.033	137.435	102.456	110.621	110.75	156.916	95.8742	108.991	102.527	133.861	151.9	167.408	112.999	195.587	151.96	139.275	73.788
AT1G08165	1.77918	4.56979	2.0732	0	0	0	0	0	0	3.05365	0.995783	3.08381	0	0	1.05346	0	0	0	0.824835	0	0	0	1.07566	2.31688	0	0	0	0.93158	0.9286	0	1.72633	1.71761	3.06166	0.923888	1.69787	0	163.511	110.57	158.573	80.3515	59.5244	103.411	40.2769	54.849	58.0322	53.3114	53.3584	110.454	10.7916	6.59087	20.4905	5.5893	8.56205	12.3481	4.1642	3.1788	5.16674	0	0	0	1.08969	0	0	46.0797	96.4587	83.7682	115.216	61.9997	74.4619	38.4833	25.0695	1.118
AT1G08170	0	0	1.0366	0	0	0	0	0	0	0	0	0	0	0	0	0	0	0	0	0	0	0	0	0	1.02555	3.73298	0	0	0	0	0	0	0	0	0	0	4.69859	4.33606	2.05939	0	2.16453	1.05521	0	0	3.10887	0	3.40585	3.29713	0	0.941553	0	0	0	0.949853	0	0	0	0	0	0	0	0	0	6.91196	0	0	0.984754	2.99998	3.9713	0	0	0
AT1G08180	63.161	43.87	45.6104	22.002	36.1811	19.0223	41.7224	41.8944	49.2222	62.0909	62.7343	62.7042	25.9021	33.3898	32.6573	45.9793	69.5558	55.6479	39.5921	56.5855	44.2704	32.5476	40.8753	41.7039	38.971	64.7049	52.7484	68.9369	55.716	58.0045	41.4319	35.211	41.8427	24.945	28.0149	35.5275	56.3831	55.2848	59.7223	22.3199	34.6324	16.8834	43.5426	31.0466	44.5605	41.6496	45.4114	48.6326	23.5452	30.1297	21.3814	48.068	50.4209	35.1446	40.601	59.3375	44.434	45.3396	30.3473	29.9677	50.1258	47.9371	66.2935	61.0556	56.1035	73.716	39.3902	48.9997	39.713	32.5628	39.9255	40.248
AT1G08190	1160.03	1163.47	1169.28	927.085	867.178	891.809	1268.36	1324.66	1354.68	1157.33	1186.97	1187.27	999.63	1013.17	1008.16	1296.62	1265.92	1315.68	1224.88	1094.93	1167.63	768.796	815.354	765.73	1257.33	1259.26	1292.88	1044.3	985.245	969.794	1267.13	1215.21	1217.52	1212.14	1103.62	1109.99	1113.57	1103.53	1058.53	910.651	991.353	927.532	1136.46	1024.54	1101.58	1103.71	1238.6	1296.6	1023.24	941.553	1045.91	1339.2	1293.82	1214.86	1181.59	1343.57	1082.95	920.925	860.492	938.118	980.723	1093.42	1115.75	1096.7	1049.23	1159.35	1182.69	1138.99	1151.68	1149.57	1030.64	1173.9
AT1G08200	2396.56	2457.63	2314.73	2122.19	2077.49	2177.49	1200.68	1269.8	1241.25	2102.95	2046.33	2072.32	2028.04	1845.83	2022.65	1136.94	1096.2	1137.8	2241.08	2271.91	2287.31	2151.51	2206.19	2146.59	1138.36	1085.05	1175.54	2175.24	2107.92	2185.85	2102.67	1787.17	2259.51	2158.2	1867.66	1732.21	2489.31	2421.69	2507.31	2489.78	2455.65	2655.97	1352	1507.83	1439.41	2275.73	2163.85	2486.86	1942.48	1967.84	2045.49	1058.61	1244.35	1504.57	2173.71	2383.04	2333.3	2230.47	2024.46	1801.97	1022.13	953.035	957.323	2103.54	2151.62	2108.72	2430.37	2108.99	2113.73	1996.2	1733.51	1576.38
AT1G08210	144.114	183.706	150.307	154.014	130.719	142.108	206.757	183.537	172.278	222.916	192.186	167.554	138.145	157.558	178.035	218.193	217.014	282.215	160.018	153.724	168.781	196.408	160.274	144.805	195.88	238.911	229.294	188.179	201.506	155.696	168.317	218.136	138.795	149.67	191.011	219.887	129.681	171.274	142.098	158.471	161.257	164.613	190.499	181.105	203.113	186.59	180.51	130.237	130.48	169.479	171.942	217.983	255.91	230.814	181.143	178.013	171.536	179.003	174.252	173.291	270.244	281.916	292.141	208.511	174.216	166.419	135.896	179.999	160.838	171.695	173.63	230.308
AT1G08220	85.4008	97.7936	81.8914	77.007	95.7047	98.4682	86.2262	98.751	103.795	68.1982	62.7343	105.878	85.3811	52.1716	87.4373	90.2866	87.1766	67.5725	99.805	85.8214	66.4056	79.6854	91.4315	92.6754	76.9164	75.9039	78.5844	70.8001	69.645	94.6389	63.8742	72.1395	86.7472	145.974	92.5342	74.8958	133.44	102.982	131.801	84.8155	76.8406	92.8588	76.1996	101.419	86.0121	95.794	101.04	84.9011	88.2945	73.4411	75.7259	60.3645	41.8589	76.9381	92.6535	56.1587	93.0014	65.9486	67.5472	56.0265	25.0629	29.6753	35.9558	63.3596	78.7418	74.8329	84.6889	68.9996	93.3256	132.225	103.064	78.26
AT1G08230	49.8171	55.7515	42.5006	42.0038	38.5153	60.4237	40.7952	49.8743	49.2222	49.8763	75.6795	77.0953	61.3976	63.6493	64.2611	79.4188	78.8299	115.271	48.6653	42.4391	57.1826	59.4835	49.4806	59.0805	69.7376	72.1709	89.3494	49.3737	78.0024	67.1631	60.4215	108.209	59.1922	33.26	50.0873	64.3336	81.7555	101.897	96.7914	101.555	98.4859	89.6931	72.9339	92.1049	94.3024	88.297	71.5229	107.157	67.6925	79.0904	72.1623	111.786	119.869	86.4367	64.5451	60.3971	73.3677	73.6033	76.8471	93.8118	172.171	150.659	119.104	85.2475	91.5373	97.1711	64.9938	57.9997	74.4619	38.4833	53.853	99.502
AT1G08240	0	0	0	0	0	0	0	0	0	0	0	0	0	0	0	0	0	0	0	0	0	0	0	0	0	0	0	0	0	0	0	0	0	0	0	0	0	0	0	0	0	0	0	0	0	0	0	0	0	0	0	0	0	0	0	0	0	0	0	0	0	0	0	0	0	0	0	0	0	0	0	0
AT1G08250	0	0	0	0	0	0	0	0	0	0	0	0	0	1.04343	0	0	1.85482	0	0	0	0	0	0	0	0	0	0	0	0	0	0	0	0	0	0	0	0	0	0	0	0	0	0	0	0	0	0	0	0	0	1.78178	0	0	0	0	0	0	0	0	0	0	0	0	0	0	0	0	0	0	0	0	0
AT1G08260	294.455	254.994	275.736	211.019	255.602	215.959	292.984	333.16	363.816	252.435	196.169	278.571	240.794	248.337	187.516	289.252	281.933	263.334	312.613	284.814	294.214	214.365	239.873	191.143	326.126	321.036	299.267	282.269	257.222	311.392	289.16	198.384	235.748	314.122	307.315	304.384	290.373	287.264	252.275	264.49	247.838	234.257	257.99	279.419	224.875	241.567	290.633	264.595	252.13	200.551	234.305	278.347	202.635	204.218	286.289	251.125	252.137	223.754	212.92	220.197	224.477	255.664	204.499	273.022	240.162	223.382	256.036	254.999	255.156	336.483	307.334	250.432
AT1G08270	12.4543	25.5908	12.4392	17.0016	23.3426	8.95166	7.41731	18.9522	14.9807	17.304	10.9536	16.447	10.5527	17.7383	21.0692	19.2277	6.49188	16.8931	11.5477	14.1464	6.4561	14.5903	15.0593	27.8026	20.511	7.46596	9.68849	17.7	23.215	7.12336	15.537	24.9053	19.3905	19.4016	20.3745	17.2837	3.75887	13.0082	20.5939	12.2759	14.0694	22.1595	7.61996	9.31397	10.3629	9.99589	6.81171	8.24282	17.6589	19.7726	25.8359	17.8858	15.2214	12.3481	15.6158	16.9536	20.667	21.1978	13.2158	13.0294	7.62785	6.84816	10.1126	9.21594	11.8113	11.1691	4.92377	12.9999	10.9211	12.8278	17.6415	21.242
AT1G08280	124.543	106.933	123.355	205.019	187.908	180.152	140.929	137.653	107.005	67.1803	97.5867	91.4865	152.535	162.775	164.34	93.6306	86.2492	92.4153	98.9802	110.342	89.4632	131.313	131.231	132.062	100.504	87.1028	74.2784	99.679	91.0028	95.6565	134.654	94.4684	142.878	191.245	120.549	86.4183	126.862	94.3094	134.89	138.383	122.296	102.356	97.9709	107.628	75.6492	124.116	97.6345	142.601	173.646	128.993	177.288	78.2502	45.6642	94.9853	149.911	138.807	127.102	98.9229	100.342	106.841	78.4578	68.4816	71.9116	76.0315	84.6474	118.392	180.21	115.999	179.701	152.947	130.919	99.502
AT1G08290	56.0443	46.6119	70.4888	186.017	151.727	167.844	108.478	112.716	130.546	14.2504	21.9072	30.8381	213.932	208.686	201.211	91.1226	84.3944	91.4216	46.1908	46.2115	36.892	203.142	207.603	234.005	131.271	109.501	100.114	30.7421	34.3582	43.7578	37.9792	41.2226	41.8427	52.6616	40.749	34.5673	55.4434	50.9487	56.6333	149.543	115.802	131.902	126.274	126.256	118.137	30.8207	44.2761	43.6869	142.252	147.824	165.706	112.904	80.8638	80.7375	48.9294	52.9799	41.3339	161.338	152.715	109.447	128.584	123.267	111.238	35.7118	28.5439	45.7933	62.0395	43.9998	41.6987	56.2449	37.14	39.13
AT1G08300	17.7918	24.6769	24.8784	41.0037	37.3482	43.6393	44.5039	39.8994	44.942	27.4828	22.903	26.7264	36.4548	44.8675	69.5284	33.4395	26.8949	35.7737	14.0222	27.3497	14.7568	34.7922	38.7239	42.8624	34.8688	34.8411	37.6775	40.9895	26.0008	35.6168	35.3897	41.2226	29.5961	21.2494	34.8064	57.6122	27.2518	30.3524	32.9503	35.7118	44.3728	31.6564	26.1256	48.6396	33.1613	29.1547	17.0293	21.4313	40.2231	47.0776	42.7628	33.5358	30.4428	43.6933	26.0263	29.6688	31.0005	49.4614	50.9051	44.3	33.7805	31.9581	25.8432	31.1038	20.6697	23.4551	31.5121	33.9998	38.7202	48.3509	34.3545	50.31
AT1G08310	32.0253	58.4934	35.2444	31.0028	25.6769	27.9739	9.27164	17.9547	8.56038	42.7511	47.7976	50.369	35.4955	39.6504	47.4057	24.2436	27.8223	23.8491	51.9646	22.6342	40.5812	26.9359	31.1943	24.3273	15.3833	13.6876	16.1475	60.5527	47.3586	47.8282	26.7581	26.6229	28.5755	24.945	27.166	35.5275	502.749	499.731	576.629	505.545	453.468	385.153	201.385	116.942	224.875	390.673	405.297	598.429	163.835	109.22	295.776	53.6573	61.837	94.9853	42.6831	59.3375	55.8008	39.4514	42.0946	29.9677	38.1392	22.8272	35.9558	359.422	485.246	409.906	316.106	170.999	180.694	47.3641	94.7071	53.664
AT1G08315	0	0	0	0	0	0	0	0	0	0	0	0	0	0	0	0	0	0	0	0	0	0	0	0	0	0	0	0	0	0	0	0	0	0	0	0	0	0	0	0	0	0	0	0	0	0	0	0	0	0	0	0	0	0	0	0	0	0	0	0	0	0	0	0	0	0	0	0	0	0	0	0
AT1G04647	0	0	0	0	0	0	0	0	0	0	0	0	0	0	0	0	0	0	0	0	0	0	0	0	0	0	0	0	0	0	0	0	0	0	0	0	0	0	0	0	0	0	0	0	0	0	0	0	0	0	0	0	0	0	0	0	0	0	0	0	0	0	0	0	0	0	0	0	0	0	0	0
AT1G08320	396.758	374.723	418.786	312.028	340.802	332.33	344.905	317.2	382.007	550.675	616.39	586.953	278.208	474.761	324.466	412.142	489.673	539.586	434.688	437.595	499.887	286.194	271.068	267.6	391.761	444.224	481.195	456.474	480.086	459.965	380.656	430.261	306.166	294.72	401.547	458.017	280.976	262.332	239.919	252.215	279.224	225.816	512.714	383.943	507.782	514.788	399.62	348.671	358.083	351.199	330.521	543.28	633.591	456.879	346.67	364.502	286.238	273.215	328.925	446.909	725.735	792.103	709.004	460.797	468.514	374.164	240.28	270.999	304.797	300.96	383.471	534.404
AT1G04653	0	0	0	0	0	0	0	0	0	0	0	0	0	0	0	0	0	0	0	0	0	0	0	0	0	0	0	0	0	0	0	0	0	0	0	0	0	0	0	0	0	0	0	0	0	0	0	0	0	0	0	0	0	0	0	0	0	0	0	0	0	0	0	0	0	0	0	0	0	0	0	0
AT1G08340	225.956	209.297	255.004	172.016	110.877	144.345	104.769	108.726	143.386	196.451	201.148	192.224	151.575	142.95	130.629	113.694	86.2492	85.4594	229.304	207.48	231.497	141.414	167.804	193.46	150.756	105.768	101.191	234.758	200.578	171.978	126.022	115.938	156.145	125.649	140.075	101.782	192.642	172.359	158.573	151.775	181.82	139.288	171.993	147.989	169.952	249.064	213.433	222.556	186.4	181.72	171.051	97.2539	175.046	213.717	145.747	179.072	178.769	163.694	198.726	148.535	127.494	75.3297	121.351	193.535	186.027	221.148	171.347	177.999	145.945	142.092	159.702	134.16
AT1G08350	113.868	160.857	124.392	149.014	141.223	161.13	143.71	151.618	139.106	159.808	144.389	154.191	144.86	145.037	139.057	135.43	153.023	164.956	166.617	132.976	136.5	152.637	147.366	147.122	149.731	150.563	135.639	142.532	149.505	133.309	150.191	120.233	140.837	188.473	146.017	129.627	188.883	146.342	177.108	159.587	164.504	175.165	130.628	136.605	128.5	154.103	141.911	154.965	149.12	160.064	144.325	127.436	137.944	150.077	147.829	158.94	161.202	121.887	138.521	126.385	102.431	112.995	146.07	179.711	143.704	147.432	138.85	131.999	158.852	179.589	173.63	178.88
AT1G08360	2858.26	2960.31	2754.25	2472.23	2497.66	2571.36	2318.84	2259.3	2176.48	2316.7	2290.3	2439.3	2227.58	2077.47	2414.53	2037.3	1864.1	1663.48	2768.97	2636.89	2474.53	2833.88	2841.91	2867.14	1928.04	1789.34	1878.49	2469.62	2578.72	2406.68	2266.67	1837.84	2347.28	3010.03	2463.62	2217.11	3344.46	3209.77	3304.29	2570.13	2298.73	2932.44	1723.2	2129.8	1960.66	2458.99	2514.65	3016.87	2060.21	2255.02	2346.61	1645.49	1516.43	1977.59	2316.34	2096.95	2286.8	2090.33	2109.63	1876.24	1266.22	1000.97	1161.82	2344.31	2350.44	2720.79	2466.81	2302.99	2355.97	2774.75	2652.73	2050.41
AT1G08370	383.414	401.228	399.091	444.041	400.326	443.107	343.051	345.13	354.186	377.635	412.254	352.583	403.881	407.982	418.224	352.787	318.102	372.643	376.95	379.123	375.376	434.342	419.509	414.722	395.863	404.406	358.474	370.769	364.011	376.52	384.971	385.603	404.14	374.174	355.705	297.663	387.164	388.078	396.433	402.874	425.329	398.871	388.618	384.978	435.242	371.514	364.426	449.234	389.477	386.978	416.047	365.54	417.638	403.688	399.763	381.456	372.005	429.843	370.041	370.035	404.276	435.999	448.324	368.638	377.961	398.736	408.673	346.998	406.066	356.218	365.829	340.99
AT1G08380	63.161	64.8911	52.8666	26.0024	50.1866	31.3308	6.49015	7.97988	11.7705	132.325	162.313	118.213	39.3329	50.0847	54.78	9.19586	10.2015	13.912	88.2574	86.7645	112.521	48.2602	49.4806	42.8624	14.3577	7.46596	17.224	115.516	150.433	99.727	101.853	311.746	147.98	12.0105	28.0149	35.5275	33.8298	30.3524	45.3066	41.2918	29.2211	23.2147	7.61996	3.10466	6.21774	129.947	87.4169	60.1726	53.9578	192.077	45.4355	15.65	15.2214	13.2979	99.9408	102.781	72.3344	110.111	506.114	101.629	25.0629	36.5235	24.7196	103.679	85.6317	69.2483	47.2682	71.9996	66.5193	6.90727	10.2135	32.422
AT1G08390	27.5773	11.8815	35.2444	19.0017	17.507	23.4981	13.9075	12.9673	7.49033	23.4113	18.9199	29.8102	19.1868	20.8686	28.4434	19.2277	14.8386	15.8994	22.2705	26.4066	22.1352	29.1806	22.589	15.0597	18.4599	16.1762	32.295	27.0158	27.858	21.3701	19.8528	18.8937	22.4522	22.1733	23.7702	25.9255	22.5532	20.5963	21.6236	12.2759	23.8098	44.319	15.2399	13.4535	20.7258	20.8248	21.5704	20.6071	16.6779	16.9479	34.7448	12.2965	13.3187	10.4484	15.6158	18.0132	21.7003	13.543	18.1105	23.4529	15.2557	11.4136	13.4834	26.4958	29.5282	18.9875	24.6189	22.9999	25.8135	19.735	19.4985	21.242
AT1G08400	49.8171	72.2027	42.5006	67.0061	59.5237	60.4237	78.8089	87.7787	64.2028	64.1266	61.7386	54.4807	75.7877	64.6927	58.9938	62.6991	103.87	69.5599	70.9358	79.2197	52.5711	51.6272	60.2372	50.9714	50.2521	69.6822	100.114	55.8948	65.9306	66.1454	88.0428	81.5863	87.7677	72.0632	82.3469	63.3734	60.142	71.545	67.9599	39.0598	59.5244	65.4232	72.9339	70.3723	53.8871	54.1444	57.8995	56.8755	63.7683	41.4283	55.2353	64.8359	57.0803	52.2419	52.0525	81.5891	79.5678	58.2938	53.3525	45.6029	56.664	52.5025	61.799	70.2716	67.9148	59.1962	64.9938	79.9996	60.5623	74.0064	60.3525	72.67
AT1G08410	195.71	172.738	160.673	216.02	176.237	211.483	299.474	252.364	286.773	136.396	134.431	146.995	223.526	160.688	192.783	199.801	213.305	162.969	170.741	140.521	156.791	150.392	177.485	173.766	184.599	207.802	201.305	163.026	169.005	129.238	189.896	208.689	192.885	282.71	204.594	220.847	229.291	230.895	209.028	152.891	151.517	203.656	183.968	219.396	197.931	166.598	163.481	164.032	162.854	174.187	156.797	148.675	123.674	157.676	182.184	173.774	158.102	144.262	139.5	168.079	114.418	75.3297	103.373	152.063	154.531	186.524	217.631	167.999	205.515	303.92	217.269	205.712
AT1G08420	531.086	552.031	492.385	720.066	704.947	628.854	568.351	625.423	684.83	532.353	600.457	531.444	785.698	751.271	717.407	622.811	651.043	738.329	581.509	489.465	546.924	567.899	571.178	593.122	672.762	732.908	723.407	571.058	590.59	541.375	719.016	699.066	623.559	587.592	609.537	628.933	464.221	532.252	495.284	612.68	648.275	547.656	635.722	592.99	675.661	553.106	597.16	536.608	708.318	773.956	713.605	734.434	766.779	756.083	545.51	556.289	533.208	515.812	577.088	655.38	837.973	816.072	769.679	517.245	500.995	505.96	627.289	617.997	566.903	583.171	629.523	643.968
AT1G08430	823.762	917.614	883.183	870.079	690.941	897.404	173.38	160.595	128.406	119.092	253.925	295.018	352.077	269.205	345.535	79.4188	63.9914	78.5034	367.052	584.717	333.873	463.522	482.973	384.603	109.734	89.5915	71.0489	499.327	314.795	602.432	171.77	89.3156	285.755	202.331	137.528	48.9704	400.32	415.178	406.73	321.406	205.63	312.343	83.8195	110.733	101.556	294.879	309.933	558.039	234.471	152.532	398.229	81.6038	32.3455	75.0384	546.551	585.958	648.943	204.912	166.91	151.141	54.4846	41.0889	64.0463	253.438	367.134	501.492	469.728	293.998	366.353	224.98	178.272	40.248
AT1G08440	0.889592	0	0	1.00009	1.16713	0	0	0	0	0	0	0	0	0	0	0	0	0	0.824835	0.943092	0.922301	0	0	0	0	0	0	0	0	2.03524	0	0	0	0	0	0	2.81915	2.16803	1.0297	0	0	1.05521	0	2.06977	0	2.49897	1.13528	2.47285	0	0.941553	0.890892	0	0	0	0	1.0596	2.0667	0	0.978945	0	0	0	0	0	0	0	0	0	2.97848	1.9735	0	0
AT1G08450	379.856	368.325	394.945	639.058	549.719	581.858	527.556	525.675	578.896	399.01	413.25	371.086	530.514	508.151	508.822	511.624	502.657	494.869	373.65	416.847	422.414	583.612	627.113	581.538	547.645	545.015	601.763	408.032	424.37	443.683	365.119	310.028	346.989	409.282	347.215	409.047	422.873	416.262	392.314	506.661	516.239	469.57	431.072	538.141	408.298	365.683	399.62	406.371	500.336	525.386	542.553	547.752	555.582	522.419	414.338	427.018	417.473	597.07	594.219	544.629	610.228	585.517	569.675	423.933	430.127	445.647	414.582	401.998	365.36	412.463	348.188	344.344
AT1G08460	211.723	232.145	204.21	194.018	214.752	196.936	194.704	191.517	191.538	347.098	282.802	234.37	221.607	243.119	246.51	246.616	240.199	233.523	239.202	235.773	237.031	242.423	237.722	272.234	243.056	209.047	256.207	286.927	251.651	227.947	224.423	265.37	180.638	132.116	219.026	255.414	190.763	151.762	165.781	198.647	199.136	208.932	231.864	179.035	225.911	240.734	215.704	190.409	229.566	236.33	204.014	234.751	281.596	232.714	229.031	258.542	254.204	233.175	233.968	254.074	341.074	299.036	332.591	314.494	251.974	245.72	200.89	240.999	208.493	172.682	194.057	328.692
AT1G08465	0	0	0	0	0	0	0.927164	0	0	0	0	0	0	0	0	1.67197	0	0	0	0	0	0	0	0	1.02555	3.73298	0	0	0	0	0	0	2.04111	0	0	0	0	0	0	0	0	0	0	0	0	0	0	0	0	0	0	1.11786	0	0	0	1.0596	0	0	1.46842	0	0	0	1.12362	0	0	0	0	0	0	0	0	0
AT1G08470	185.925	177.308	190.734	132.012	127.217	119.728	119.604	119.698	118.775	154.718	146.38	136.716	130.47	113.734	114.827	132.922	123.346	117.258	122.076	171.643	156.791	113.355	98.9612	123.953	116.913	118.211	152.863	146.258	192.22	165.872	152.78	125.385	160.227	143.203	157.053	168.996	180.426	166.938	159.603	149.543	147.188	155.116	117.565	107.628	128.5	179.926	171.428	182.166	112.821	94.1553	123.834	108.432	117.015	157.676	155.116	145.165	178.769	127.775	118.452	91.2059	104.61	116.419	77.5297	143.999	163.389	182.056	126.049	178.999	142.967	170.708	176.415	141.986
AT1G08480	642.285	628.804	562.874	600.055	552.053	600.88	443.184	455.851	481.521	532.353	626.348	547.891	592.871	520.672	583.617	493.233	469.27	501.825	544.391	568.685	555.225	569.021	559.346	617.45	479.958	474.088	407.993	510.506	534.874	554.604	512.72	455.166	540.894	522.92	501.722	429.211	547.856	609.217	637.381	579.201	566.023	575.091	512.714	455.35	481.875	578.929	541.531	624.806	502.298	577.172	592.443	522.041	475.669	496.773	537.182	573.243	572.475	534.654	517.862	562.871	457.671	405.183	492.145	570.237	586.626	669.028	605.624	612.997	573.853	517.058	555.243	469.56
AT1G08490	129.88	149.889	136.831	237.022	222.922	242.814	225.301	233.412	211.869	162.861	163.308	160.358	276.289	324.507	255.991	248.288	210.522	223.586	124.55	169.757	135.578	268.237	238.798	286.135	250.235	245.132	273.431	166.753	141.147	163.837	157.959	192.372	165.33	120.105	202.047	182.439	139.078	144.174	136.949	247.751	222.946	193.104	281.938	244.233	233.165	179.093	155.534	147.546	221.717	286.232	245.886	260.461	254.007	233.664	151.993	149.403	153.969	279.693	259.42	277.527	309.473	284.198	275.287	167.039	139.767	159.718	178.241	157.999	169.773	149.986	147.632	183.352
AT1G08500	115.647	112.417	116.099	60.0055	57.1894	34.6877	21.3248	33.9145	20.3309	92.6274	93.6036	92.5144	58.5196	35.4767	61.1007	45.9793	19.4756	20.868	113.002	144.293	83.9294	60.6058	90.3558	71.8234	32.8177	19.9092	13.9945	111.79	130.004	110.921	62.1478	44.6578	81.6444	71.1393	61.9724	44.1693	109.007	97.5614	73.1084	44.6397	35.7147	37.9877	27.2141	23.8024	33.1613	122.45	112.393	157.438	55.9199	50.8438	56.1262	24.5929	32.3455	46.5428	77.0377	94.3043	56.8342	40.0402	34.2631	37.7853	20.7042	13.6963	13.4834	107.135	88.5845	128.445	54.1615	50.9997	57.5839	54.2714	50.139	40.248
AT1G08510	1009.69	1060.19	1034.53	938.086	964.05	922.021	644.379	618.441	603.507	915.077	1066.48	1100.92	886.428	1015.26	811.165	596.895	559.229	700.568	1111.88	1049.66	1058.8	731.759	804.597	763.413	554.824	645.805	603.916	1080.63	1141.25	1124.47	1007.31	1052.89	1064.44	831.499	790.361	866.103	1056.24	1104.61	1099.71	1361.51	1518.41	1533.22	766.35	774.095	788.617	1134.53	1122.8	1160.59	1085.04	1059.25	1301.59	700.899	782.951	827.322	977.546	1030.99	1070.55	936.234	928.529	996.75	752.977	782.972	764.061	1082.87	1155.54	1183.92	1143.3	947.995	1066.29	873.276	808.724	761.358
AT1G08520	175.25	209.297	216.649	169.015	185.574	173.438	216.956	189.522	196.889	350.152	332.592	380.337	194.746	238.946	196.997	296.776	250.401	352.768	298.59	263.123	262.856	180.695	215.133	170.291	260.49	297.394	329.409	353.069	311.081	301.216	277.076	486.083	266.365	252.221	325.143	414.808	151.295	171.274	160.632	175.211	182.902	143.509	182.879	160.407	190.677	344.025	320.15	217.61	248.206	270.226	186.197	325.297	384.341	259.31	270.673	220.397	233.537	250.251	291.725	323.129	365.047	464.533	341.58	343.294	346.464	255.772	197.936	260.999	276.005	182.549	240.482	465.088
AT1G08530	56.0443	64.8911	72.562	55.005	68.8607	72.7322	62.12	67.829	70.6231	45.8047	50.7849	59.6204	69.0723	44.8675	50.5661	76.0749	61.2091	59.6228	70.111	49.9839	79.3179	61.7281	61.3129	69.5065	51.2776	77.1482	53.8249	50.3053	47.3586	82.4274	51.7899	53.2458	51.0277	57.281	57.7277	47.05	63.9008	60.7049	70.0193	61.3796	59.5244	80.1962	62.0482	60.0234	50.7782	60.8083	72.6582	51.1055	64.7493	60.2594	57.908	53.6573	55.1776	53.1918	42.6831	48.7415	58.9009	41.8067	49.4367	52.1177	40.3186	44.513	40.4503	63.3596	69.8833	56.9624	68.9328	51.9997	61.5552	48.3509	60.3525	39.13
AT1G08540	113.868	102.363	92.2574	120.011	106.209	74.9701	102.915	69.824	81.3236	102.806	132.439	132.604	97.8525	119.995	102.186	103.662	115.926	110.302	112.178	100.911	107.909	105.499	145.215	100.784	136.398	94.5688	106.573	143.463	118.861	124.15	113.938	140.844	97.9733	121.953	109.513	182.439	85.5143	91.0573	78.2569	102.671	80.0874	90.7483	103.414	69.3374	86.0121	116.619	144.181	107.981	123.612	141.233	113.143	96.136	121.771	114.932	105.146	103.841	101.268	120.709	115.026	151.141	127.494	124.408	116.856	129.023	128.94	101.639	83.7041	114.999	137.01	96.7017	101.207	154.284
AT1G08550	23.1294	27.4188	12.4392	30.0027	33.8468	22.3791	39.868	41.8944	46.012	49.8763	44.8102	44.2013	36.4548	37.5635	34.7642	54.3392	48.2254	47.6982	26.3947	37.7237	25.8244	71.8291	27.9673	32.4364	49.2265	43.5514	49.5189	38.1948	39.0012	29.511	31.9371	70.4219	29.5961	58.2049	55.1809	67.2142	16.9149	24.9324	23.683	39.0598	47.6196	42.2085	42.454	41.3954	44.5605	37.4846	37.4644	27.2013	46.1094	54.61	33.8539	45.8323	66.5937	43.6933	34.3547	45.5627	34.1005	55.3497	60.2051	53.4206	68.6506	67.3402	60.6754	58.7516	32.481	52.4947	22.6494	42.9998	32.7632	29.6026	44.568	65.962
AT1G08560	276.663	291.553	263.296	193.018	130.719	136.513	221.592	202.489	154.087	211.72	219.072	213.811	144.86	121.038	132.736	171.377	166.934	144.088	277.969	288.586	261.011	105.499	97.8855	130.904	195.88	149.319	155.016	271.09	241.436	278.828	181.265	107.35	213.296	362.164	304.768	196.842	314.806	359.893	336.71	119.411	102.815	177.276	179.613	225.605	203.113	261.559	264.521	309.93	126.555	98.863	122.052	120.729	158.874	172.873	192.594	166.357	203.57	88.9128	63.1419	84.6912	112.238	85.6019	120.227	229.247	217.524	264.707	206.798	177.999	201.544	325.628	323.118	191.178
AT1G08570	596.916	612.352	560.801	268.024	291.783	285.334	327.289	287.276	278.212	741.019	683.107	743.199	380.857	447.632	387.674	445.581	375.601	538.593	509.748	561.14	588.428	393.938	439.947	425.148	421.502	452.935	516.719	684.711	628.662	632.961	346.992	544.482	323.516	376.946	524.643	636.615	436.969	391.33	423.205	326.986	334.419	310.233	485.5	344.617	547.161	673.89	652.789	567.93	391.439	422.757	378.629	495.212	677.353	549.015	451.816	405.826	429.873	453.985	531.567	478.179	978.544	966.731	842.714	615.164	522.649	514.895	303.304	398.998	371.317	369.045	487.463	629.434
AT1G08580	308.688	327.197	324.456	256.023	318.627	356.947	364.375	347.125	337.065	209.684	203.14	258.012	336.728	263.988	284.434	282.564	311.61	218.617	307.663	267.838	244.41	316.497	314.094	328.998	330.228	271.263	278.813	270.158	232.15	234.053	327.139	285.123	324.536	471.183	334.481	319.748	415.355	396.75	393.344	268.954	273.812	308.122	284.116	332.198	260.109	258.227	294.039	311.579	262.921	217.499	287.758	234.751	178.852	188.071	291.494	261.721	244.904	254.373	231.031	268.406	132.942	114.136	138.205	249.983	272.643	292.63	361.405	237.999	285.934	440.092	397.398	272.792
AT1G08590	25.7982	27.4188	34.2078	14.0013	7.00278	12.3085	11.126	7.97988	18.1908	41.7332	27.8819	27.7543	16.3087	14.608	21.0692	23.4076	5.56447	3.97485	22.2705	38.6668	29.5136	16.8349	13.9836	15.0597	8.20442	7.46596	5.38249	30.7421	29.7152	34.5992	14.6738	24.9053	24.4933	15.7061	16.1298	14.403	15.0355	17.3443	32.9503	8.92795	5.41131	4.22085	14.1513	4.13954	9.32661	26.6557	19.2998	38.7413	6.86735	16.9479	10.6907	7.82502	7.61071	6.64897	16.6568	34.9668	23.767	4.71061	4.89472	6.51471	6.53815	6.84816	2.24724	19.5839	25.5911	33.5073	17.7256	24.9999	20.8493	23.6821	17.6415	10.062
AT1G08592	0	0	0	0	0	0	0	0	0	0	0	0	0	0	0	0	0	0	0	0	0	0	0	0	0	0	0	0	0	0	0	0	0	0	0	0	0	0	0	0	0	0	0	0	0	0	0	0	0	0	0	0	0	0	0	0	0	0	0	0	0	0	0	0	0	0	0	0	0	0	0	0
AT1G08600	616.487	561.171	627.143	574.052	570.727	480.033	616.564	572.556	638.818	527.264	568.592	578.729	580.399	583.278	493.02	569.307	617.656	595.234	625.225	578.116	635.465	574.633	523.849	509.714	599.948	690.601	665.276	617.637	605.447	610.573	624.068	551.352	580.696	582.973	590.011	577.082	638.069	568.024	533.382	487.689	534.638	527.607	617.217	550.559	597.939	554.772	656.194	596.78	525.843	488.666	528.299	558.93	600.295	547.116	607.973	607.15	648.943	559.385	464.02	487.3	618.945	641.444	567.428	496.509	550.208	613.183	616.456	556.997	547.047	570.343	552.458	617.136
AT1G08610	60.4922	40.2142	37.3176	41.0037	44.351	31.3308	38.9409	48.8768	48.1521	38.6796	39.8313	32.894	38.3735	34.4332	48.4592	44.3073	25.9675	20.868	48.6653	41.4961	43.3481	39.2815	38.7239	32.4364	29.741	47.2844	32.295	39.1264	59.4304	35.6168	44.0214	44.6578	46.9455	38.8033	52.6341	61.453	35.7093	27.1004	49.4254	37.9438	31.3856	29.546	19.5942	23.8024	27.9798	39.1506	49.9525	40.3898	49.0525	55.5516	43.6537	29.0644	27.5888	33.2449	23.9442	36.0264	33.0671	50.0503	31.8157	40.3912	13.0763	21.6858	28.0905	44.9277	43.308	32.3904	45.2987	34.9998	32.7632	52.2979	48.282	53.664
AT1G04657	0	0	0	0	0	0	0	0	0	0	0	0	0	0	0	0	0	0	0	0	0	0	0	0	0	0	0	0	0	0	0	0	0	0	0	0	0	0	0	0	0	0	0	0	0	0	0	0	0	0	0	0	0	0	0	0	0	0	0	0	0	0	0	0	0	0	0	0	0	0	0	0
AT1G08620	430.562	433.216	451.958	529.048	487.861	485.627	541.464	559.589	548.934	464.155	497.892	494.438	552.579	585.365	476.164	540.884	597.253	606.165	410.768	441.367	464.839	506.171	524.924	496.972	616.357	619.674	599.61	476.037	463.371	570.886	567.099	482.648	468.435	408.358	468.613	442.654	360.852	404.338	364.512	503.313	485.936	478.012	620.482	614.722	651.826	408.166	416.649	360.211	544.483	497.14	473.955	593.584	654.521	606.956	417.461	438.674	489.807	537.599	496.814	502.935	699.582	691.664	676.419	354.814	432.096	383.1	445.109	466.998	424.929	420.357	396.47	496.392
AT1G08630	5.33755	7.31167	2.0732	70.0064	57.1894	77.2081	299.474	311.215	346.695	150.647	109.536	165.498	184.193	155.471	248.617	326.871	408.988	1004.64	19.796	8.48783	7.3784	109.988	148.442	110.052	440.987	808.812	660.97	50.3053	33.4296	34.5992	116.527	804.699	127.569	18.4778	49.2384	152.672	26.3121	1.08402	29.8612	196.415	23.8098	118.184	672.733	325.989	443.532	87.4641	98.7697	0.824282	492.487	771.132	123.834	876.403	1652.47	659.198	23.9442	24.3708	11.3668	230.231	534.504	485.997	1963.63	1863.84	1261.82	59.9036	75.789	12.286	63.0243	167.999	220.407	5.92051	61.281	169.936
AT1G08640	148.562	135.266	135.795	143.013	134.22	148.821	188.214	202.489	211.869	145.557	107.545	145.967	147.738	141.907	132.736	193.949	176.208	178.868	127.849	112.228	138.345	151.515	147.366	164.499	206.136	204.069	203.458	140.669	125.361	127.203	167.454	180.349	155.124	184.778	159.6	177.638	138.139	118.158	145.187	126.107	120.131	119.239	149.133	158.338	149.226	120.784	133.964	117.872	128.518	137.467	106.016	169.915	137.944	152.926	123.885	147.284	149.836	155.45	129.221	177.2	158.005	170.063	177.532	122.111	131.892	126.211	125.064	130.999	145.945	171.695	145.775	206.83
AT1G08645	0	0	0	0	0	0	0	0	0	0	0	0	0	0	0	0	0	0	0	0	0	0	0	0	0	0	0	0	0	0	0	0	0	0	0	0	0	0	0	0	0	0	0	0	0	0	0	0	0	0	0	0	0	0	0	0	0	0	0	0	0	0	0	0	0	0	0	0	0	0	0	0
AT1G08650	273.994	263.22	268.479	58.0053	46.6852	46.9962	140.929	146.63	135.896	242.256	272.845	245.677	60.4383	53.215	51.6196	121.218	146.531	120.239	211.983	195.22	254.555	53.8718	33.3456	41.7039	115.887	94.5688	82.8904	285.995	248.865	245.247	289.16	209.548	265.344	126.573	189.313	145.951	1001.74	1060.17	1036.9	528.981	562.777	494.895	569.32	408.78	641.463	603.918	561.966	834.998	99.0861	116.753	195.105	217.983	205.489	256.46	296.699	324.237	292.438	68.3039	69.5051	71.6618	81.7269	77.6124	112.362	715.388	770.685	827.629	710.008	632.997	551.018	315.761	389.97	248.196
AT1G08660	287.338	335.423	304.76	234.021	266.106	249.527	221.592	262.339	237.55	312.49	274.836	262.124	279.167	246.25	273.9	262.5	218.869	247.435	313.437	293.302	296.058	287.316	260.311	268.759	234.851	220.246	214.223	292.516	312.01	320.551	302.108	265.37	280.653	291.948	326.841	307.265	345.816	313.281	306.849	246.635	279.224	290.184	246.016	219.396	238.347	261.559	340.585	337.956	241.338	241.979	260.141	197.861	208.343	257.41	282.125	299.866	280.037	239.652	249.631	228.015	249.54	205.445	211.24	344.446	345.48	300.448	335.801	300.998	307.776	307.867	296.192	268.32
AT1G08670	40.9212	39.3002	33.1712	46.0042	52.5209	43.6393	46.3582	32.917	48.1521	38.6796	42.8187	43.1734	45.0889	63.6493	54.78	50.9952	47.298	47.6982	43.7163	29.2359	49.8042	39.2815	59.1616	60.239	42.0476	24.8865	44.1365	30.7421	33.4296	29.511	39.7056	54.1046	52.0483	24.0211	29.7128	39.3683	62.0214	46.6127	48.3957	25.6678	41.126	30.6012	50.074	34.1512	40.4153	58.3094	46.5467	42.8627	71.6167	49.9023	48.9991	48.068	49.4696	68.3894	48.9294	38.1456	42.3673	40.629	56.2893	44.3	40.3186	25.1099	31.4613	33.4078	44.2923	36.858	49.2377	39.9998	58.5767	28.6158	59.424	35.776
AT1G08680	371.849	325.369	342.078	288.026	302.287	290.929	404.243	394.007	419.459	439.726	423.208	403.98	395.247	344.332	326.573	450.597	438.665	492.882	352.205	412.131	403.045	351.289	293.656	298.878	420.476	492.753	496.266	406.169	413.227	428.419	373.75	413.085	358.215	346.458	447.39	477.221	283.795	375.069	326.413	382.786	365.805	348.22	457.197	395.326	457.004	369.015	350.803	334.659	371.818	382.27	310.921	492.976	458.545	417.935	394.558	449.27	375.105	359.184	332.841	317.918	540.487	653.999	575.293	443.517	381.898	362.995	414.582	389.998	367.345	346.35	342.617	478.504
AT1G08695	0	0	0	0	0	0	0	0	0	0	0	0	0	0	0	0	0	0	0	0	0	0	0	0	0	0	0	0	0	0	0	0	0	0	0	0	0	0	0	0	0	0	0	0	0	0	0	0	0	0	0	0	0	0	0	0	0	0	0	0	0	0	0	0	0	0	0	0	0	0	0	0
AT1G08700	319.363	319.886	344.151	324.03	365.312	346.877	344.905	338.147	358.466	325.723	322.634	327.912	320.419	325.551	350.803	388.734	372.819	359.724	317.562	315.936	324.65	319.864	302.262	256.016	371.25	362.099	370.316	304.627	292.509	292.058	353.034	325.487	344.948	327.98	328.539	353.355	293.192	303.524	276.988	305.782	306.28	293.349	288.47	248.373	287.052	312.372	282.686	281.08	302.163	307.888	273.504	351.008	287.304	393.239	332.095	298.807	320.338	293.824	286.831	316.615	323.639	321.863	310.119	314.494	303.156	344.008	305.274	315.998	311.747	342.403	296.192	342.108
AT1G08710	71.1673	55.7515	68.4156	61.0056	66.5265	80.5649	68.6101	57.8541	78.1135	102.806	70.7006	80.1792	89.2184	76.1705	110.613	97.8105	59.3543	87.4468	66.8116	74.5043	70.0948	94.2757	95.7342	94.9922	76.9164	70.9266	69.9724	90.3632	83.574	65.1278	74.2321	88.4568	73.4799	70.2155	72.1597	67.2142	63.9008	57.4528	68.9896	72.5396	79.0052	72.8097	64.2254	71.4071	74.6129	51.6454	73.7935	74.1854	89.2756	67.7918	70.3805	109.55	75.1557	80.7375	71.8325	83.7083	77.5011	82.4357	79.784	101.629	75.1888	92.4501	67.4171	93.3114	97.443	58.0793	65.9785	80.9996	70.4906	68.0859	62.2095	84.968
AT1G08720	242.859	235.801	209.393	208.019	249.766	194.699	302.255	279.296	272.862	311.472	309.689	291.934	250.387	260.858	214.906	316.839	287.497	391.523	289.517	252.749	280.379	248.035	289.354	237.481	322.023	393.207	314.338	328.848	279.509	291.04	229.602	238.747	187.782	211.57	246.192	249.653	226.472	267.752	197.702	184.139	240.262	240.589	404.946	322.884	368.919	263.225	282.686	219.259	269.789	285.29	260.141	404.666	422.394	366.643	279.001	244.767	213.903	326.799	277.041	224.106	587.344	526.167	542.708	334.078	252.958	218.914	215.661	234.999	219.414	221.033	247.91	279.5
AT1G08730	16.9022	19.1931	19.6954	17.0016	7.00278	6.71374	5.56298	9.97485	8.56038	18.3219	16.9283	17.4749	5.75603	4.17373	3.16038	7.52389	8.3467	8.94342	12.3725	9.43092	22.1352	5.61165	6.45399	2.31688	6.15331	4.9773	3.2295	18.6316	25.0722	23.4053	18.1265	12.0233	20.4111	15.7061	24.6192	8.64183	31.0107	18.4283	26.7721	14.5079	19.4807	11.6073	4.35426	20.6977	10.3629	21.6578	22.7057	18.9585	15.6968	17.8895	15.1452	8.94288	9.51338	20.8968	28.1084	11.6556	10.3335	4.71061	7.83156	6.51471	1.08969	3.42408	3.37086	14.9759	10.827	14.5198	27.5731	21.9999	10.9211	19.735	24.141	12.298
AT1G08750	97.8551	83.1702	103.66	72.0066	81.6992	66.0185	98.2793	79.7988	116.635	91.6095	91.612	123.353	81.5437	78.2573	88.4907	107.006	92.7411	87.4468	127.849	107.513	94.0747	92.0311	97.8855	75.2987	91.2742	75.9039	97.9614	109.926	115.146	100.745	94.0849	66.9867	79.6033	84.9977	98.4767	76.8163	122.163	107.318	121.504	82.5835	100.65	80.1962	113.211	89.0002	87.0483	69.1383	89.6875	101.387	87.3135	93.2137	79.2894	100.607	85.6205	102.584	113.474	97.4831	80.6012	96.5675	77.8261	93.8118	82.8166	97.0155	105.62	110.591	107.286	94.9373	105.369	106.999	98.2897	110.516	91.9216	101.738
AT1G08760	321.143	323.541	358.664	247.023	228.758	259.598	180.797	223.437	214.009	266.685	317.655	310.437	245.59	238.946	229.655	204.817	203.103	234.516	317.562	298.96	295.136	228.955	222.663	220.104	211.264	252.598	217.453	354.932	298.081	304.269	245.139	236.171	255.139	221.733	218.177	223.727	235.869	278.592	250.216	200.879	212.123	194.159	235.13	242.163	244.564	276.553	322.421	265.419	236.433	214.674	220.05	206.804	272.083	238.413	248.811	316.82	281.071	203.734	235.926	190.229	310.562	310.45	284.276	287.998	245.084	283.695	243.234	261.999	254.163	244.715	243.267	219.128
AT1G08770	132.549	97.7936	134.758	103.009	100.373	116.372	141.856	133.663	131.616	132.325	170.279	131.576	161.169	145.037	123.255	150.478	153.95	148.063	90.7319	118.83	117.132	99.8874	134.458	136.696	140.501	141.853	133.486	134.147	146.719	120.079	143.285	158.879	103.076	94.2365	121.398	111.384	111.826	95.3934	106.059	66.9596	123.378	110.797	133.894	123.151	140.935	127.448	96.4992	92.3196	124.593	144.999	116.707	166.561	148.409	127.28	130.131	139.867	119.868	137.785	134.115	171.988	174.351	174.628	143.823	116.351	125.003	122.86	99.4602	99.9995	103.254	120.384	107.706	156.52
AT1G08780	217.06	264.134	208.357	229.021	250.933	242.814	189.141	171.567	159.437	172.022	179.241	215.867	202.42	182.6	222.28	191.441	182.7	151.044	241.677	215.025	241.643	263.748	263.538	310.462	153.833	170.473	156.092	229.169	202.435	211.665	214.928	155.443	217.378	238.363	213.932	195.881	268.759	250.408	269.78	254.447	259.743	293.349	177.436	163.512	174.097	255.728	232.733	241.515	210.926	207.142	246.777	137.497	172.192	209.918	232.154	187.549	240.77	196.079	228.094	221.5	134.032	119.843	130.34	220.031	226.383	224.499	252.097	274.999	228.35	238.794	225.626	175.526
AT1G08790	0	0	0	0	0	0	0	0	0	0	0	0	0	0	0	0	0	0	0	0	0.922301	0	0	0	0	0	0	0.93158	0	0	0	0	0	0	0	0	0	0	0	0	0	0	0	0	0	0	0	0	0	0	0	0	0	0	0	0	0	0	0	0	0	0	0	0	0	0	0	0	0	0	0	0
AT1G08800	273.105	275.102	299.577	723.066	680.437	776.556	605.438	598.491	676.27	361.349	449.098	389.588	868.201	876.482	684.75	602.747	629.712	791.99	331.584	312.164	338.484	671.153	718.544	700.857	621.485	701.8	638.364	373.564	321.296	364.309	465.246	533.317	451.085	326.132	413.432	445.534	295.071	321.953	292.434	699.728	610.396	574.036	640.076	643.699	692.242	358.186	363.291	324.767	723.034	675.093	622.734	732.199	811.492	625.953	311.274	381.456	315.171	661.841	603.519	681.438	715.928	883.412	815.747	321.406	315.951	307.15	346.634	442.998	407.058	384.833	401.112	453.908
AT1G08810	2.66878	4.56979	4.1464	6.00055	9.33705	5.59479	0.927164	0	1.07005	0	1.99157	2.05588	0.959338	2.08686	1.05346	0	1.85482	0	3.29934	6.60165	1.8446	2.24466	5.37832	2.31688	0	0	2.153	2.79474	0.9286	5.08811	0.863164	8.58804	5.10277	5.54333	5.09362	2.88061	0.939718	2.16803	1.0297	3.34798	0	3.16564	0	1.03489	1.03629	0.832991	3.40585	1.64856	3.9242	4.70776	1.78178	1.11786	0.951338	0	0	0	0	2.94413	2.44736	1.30294	0	1.14136	1.12362	4.60797	3.93709	0	0.984754	4.99997	0.992825	2.96026	2.7855	2.236
AT1G08820	579.124	565.74	534.886	595.054	513.538	500.174	466.363	520.687	537.164	536.424	545.689	524.248	468.157	505.021	521.463	576.831	540.681	608.153	477.58	492.294	468.529	580.245	605.599	573.429	567.13	556.214	518.872	605.527	518.159	550.534	441.94	439.707	436.797	398.196	438.052	454.176	480.196	543.092	418.056	515.589	600.656	526.551	557.345	531.931	553.379	506.459	468.872	483.854	620.024	558.341	565.717	575.698	633.591	595.558	549.675	516.025	507.374	592.359	586.877	552.447	646.188	688.24	751.701	552.957	515.759	481.388	469.728	502.997	530.169	410.489	461.465	450.554
AT1G04667	0	0	0	0	0	0	0	0	0	0	0	0	0	0	0	0	0	0	0	0	0	0	0	0	0	0	0	0	0	0	0	0	0	0	0	0	0	0	0	0	0	0	0	0	0	0	0	0	0	0	0	0	0	0	0	0	0	0	0	0	0	0	0	0	0	0	0	0	0	0	0	0
AT1G08830	609.37	467.033	722.51	871.08	890.521	1127.91	1397.24	1669.79	1394.27	791.913	724.93	643.489	1235.63	1258.38	1304.18	1540.72	1864.1	2040.09	447.061	387.611	441.782	802.466	816.43	961.507	1325.01	1386.18	1305.79	478.832	531.159	441.648	720.742	1081.23	611.312	2305.1	994.106	1233.86	670.019	618.973	669.302	1188.53	1217.55	1221.94	1407.51	1279.12	1653.92	614.747	554.019	636.346	1332.27	1556.39	1280.21	2192.12	1997.81	1685.99	556.962	472.581	568.342	953.31	1148.79	1279.49	1496.15	1822.75	1698.91	497.661	506.9	377.515	531.767	483.997	681.078	849.594	832.865	1173.9
AT1G08840	101.413	106.019	103.66	81.0074	81.6992	58.1858	113.114	125.683	102.725	83.4664	109.536	82.235	94.9744	67.823	96.9184	90.2866	102.943	74.5285	73.4103	105.626	84.8517	98.765	92.5072	71.8234	79.9931	87.1028	75.3549	91.2948	76.1452	105.833	81.1375	70.4219	107.158	119.181	96.7789	96.0203	98.6704	84.5532	98.8508	78.1195	74.6761	100.245	95.7937	94.1746	69.4314	87.4641	114.664	93.9682	74.5598	73.4411	66.8169	81.6038	74.2044	91.1859	85.3661	85.8275	102.301	75.3698	68.0366	59.9353	57.7537	52.5025	66.2935	62.2076	88.5845	92.7034	105.369	69.9996	90.3471	126.304	122.562	109.564
AT1G08845	42.7004	43.87	44.5738	39.0036	68.8607	43.6393	72.3188	47.8793	51.3623	33.5901	37.8398	30.8381	28.7801	46.9544	46.3523	38.4554	51.0076	36.7674	48.6653	33.9513	31.3582	40.4039	45.1779	60.239	46.1499	39.8184	53.8249	25.1527	39.0012	36.6344	32.8002	59.2575	53.0688	36.9555	37.3532	59.5326	29.1313	44.4446	63.8411	60.2636	49.7841	62.2576	48.9854	31.0466	39.379	26.6557	24.9763	34.6198	46.1094	51.7854	35.6357	48.068	44.7129	30.3953	19.78	25.4304	36.1672	44.162	37.6894	40.3912	23.9732	19.4031	23.596	29.9518	50.1979	40.2087	38.4054	42.9998	43.6843	64.1389	42.711	41.366
AT1G08860	0	0	2.0732	0	0	1.11896	3.70865	3.98994	2.14009	1.01788	1.99157	0	0.959338	0	1.05346	0	3.70964	0.993713	0	0	0	2.24466	0	0	3.07666	0	0	0	0	0	0.863164	0	0	0	0	0	0.939718	2.16803	0	4.46397	4.32905	0	1.08857	4.13954	1.03629	0	0	0	0	0.941553	0.890892	5.5893	5.70803	3.79941	2.0821	1.0596	1.03335	2.94413	0.489472	0	1.08969	3.42408	7.86533	1.15199	0.984272	0	1.96951	2.99998	0.992825	0	0.928501	1.118
AT1G08870	0	0	0	0	0	0	0	0	0	0	0	0	0	0	0	0	0	0	0	0	0	0	0	0	0	0	0	0	0	0	0	0	0	0	0	0	0	0	0	0	0	0	0	0	0	0	0	0	0	0	0	0	0	0	0	0	0	0	0	0	0	0	0	0	0	0	0	0	0	0	0	0
AT1G08880	548.878	559.343	542.142	436.04	383.986	409.538	576.696	463.831	526.463	502.834	463.039	474.907	353.036	424.677	370.818	459.793	493.383	482.945	514.697	513.042	486.052	464.645	415.207	455.268	504.572	470.355	524.255	510.506	521.873	550.534	394.466	348.674	419.448	585.745	494.082	458.977	649.345	600.545	627.085	397.294	415.589	455.852	505.094	489.501	512.963	566.434	483.631	653.656	387.515	351.199	498.009	524.277	453.788	441.682	523.648	451.389	482.574	482.249	387.662	357.006	451.133	406.324	465.178	446.973	515.759	613.183	470.713	427.998	441.807	525.939	513.461	437.138
AT1G08890	103.193	99.6215	117.136	52.0047	56.0223	55.9479	139.075	125.683	156.227	102.806	96.591	118.213	59.4789	87.6482	80.063	176.393	132.62	176.881	110.528	118.83	103.298	104.377	60.2372	105.418	156.91	140.609	166.857	106.2	95.6458	104.815	75.9585	96.186	66.3361	154.289	145.168	192.041	127.802	86.7213	125.623	52.4517	50.8663	67.5337	176.348	144.884	154.407	99.9589	108.987	128.588	72.5977	73.4411	80.1803	174.386	175.046	127.28	98.8998	100.662	108.502	93.6234	68.5261	61.2382	232.104	211.151	208.993	102.527	91.5373	110.574	78.7804	66.9996	70.4906	118.41	128.133	137.514
AT1G08900	17.7918	9.13959	6.2196	15.0014	21.0084	14.5464	27.8149	32.917	28.8913	48.8584	42.8187	53.4528	23.9834	58.4322	36.8711	54.3392	54.7172	76.5159	23.9202	28.2928	40.5812	32.5476	17.2106	32.4364	50.2521	44.7957	48.4424	31.6737	35.2868	36.6344	23.3054	51.5282	19.3905	16.63	33.9575	50.8908	15.9752	8.67213	11.3267	16.7399	27.0566	32.7116	27.2141	30.0117	55.9596	34.1526	29.5174	14.0128	37.2799	46.1361	24.0541	86.0753	98.9392	53.1918	33.3136	39.2051	20.667	44.162	47.9683	39.0882	138.391	139.246	98.8785	34.5598	41.3394	20.1044	12.8018	23.9999	18.8637	4.93376	22.284	61.49
AT1G08910	170.802	148.061	147.197	212.019	208.916	249.527	251.261	255.356	294.263	182.201	150.363	140.828	244.631	275.466	279.167	220.701	293.062	318.982	121.251	125.431	158.636	233.445	220.511	228.213	337.407	322.28	251.901	124.832	156.933	159.767	204.57	225.865	178.597	185.701	232.609	258.295	155.993	145.258	128.712	323.638	288.964	316.564	408.212	423.268	452.859	122.45	155.534	138.479	196.21	254.219	211.141	390.133	350.093	313.452	155.116	184.37	206.67	307.367	262.357	276.224	491.451	548.994	562.933	169.343	127.955	148.549	224.524	195.999	223.386	254.582	233.054	258.258
AT1G04673	0	0	0	0	1.16713	0	0	0.997485	1.07005	0	0	0	0	0	0	0	0	0	0	0	0	0	0	0	0	0	0	0	0	0	0	0	0	0	0	0	0	0	0	0	1.08226	0	0	0	0	0	0	0	0	0	0	0	0	0	0	0	0	0.588826	0.489472	0	0	0	0	0	0	0	0	0	0	0	0	0
AT1G04677	0	0	0	2.00018	0	1.11896	0	0	0	0	0	0	0	0	0	0	0	0	0	0	0.922301	1.12233	0	0	0	0	0	0	0	1.01762	0	0	0	0.923888	0	0	1.87944	0	0	1.11599	1.08226	0	0	0	0	0	1.13528	0.824282	0	0	1.78178	0	0	0	0	1.0596	1.03335	0	0.978945	0	0	0	0	0	0	2.23382	0	0	0	1.9735	0	0
AT1G04683	0.889592	6.39771	0	0	0	0	0	0	0	0	0	0	0	0	0	0	0	0	0	0	0	0	1.07566	2.31688	0	0	0	0	0.9286	0	0	0	0	0	0	0	0	0	0	1.11599	1.08226	0	0	1.03489	0	0	0	0.824282	0	0.941553	0	0	0	0	0	0	0	0	1.46842	0	0	3.42408	0	0	0	1.11691	0	0	0	0	0	0
AT1G08920	426.114	402.142	356.59	472.043	423.668	469.962	288.348	206.479	217.22	285.007	396.322	365.946	522.839	824.311	585.724	212.341	217.942	271.284	275.495	357.432	337.562	741.86	532.454	578.063	165.114	201.581	213.147	355.863	318.51	388.732	252.907	282.546	320.454	267.927	273.358	306.305	570.409	618.973	682.688	949.71	1075.77	978.183	483.323	478.117	449.75	360.685	401.891	561.336	776.992	652.496	658.369	390.133	458.545	363.794	453.898	450.329	437.106	928.579	737.635	786.977	409.724	555.842	556.191	369.79	471.466	494.791	369.283	287.998	313.733	316.748	275.765	330.928
AT1G08930	636.058	618.75	704.888	4723.43	4834.26	4914.46	2704.54	2633.36	2840.98	1173.62	1463.8	1039.25	4523.28	5529.14	4230.7	2410.15	2424.25	3213.67	753.899	666.766	801.479	3322.1	3335.64	3249.43	2301.34	2708.9	2423.2	952.075	876.598	782.551	1865.3	2369.44	1964.57	1169.64	1601.1	1917.53	722.643	703.526	706.371	3583.46	3373.41	3040.07	2873.81	2740.38	3304.73	928.785	1085.33	760.812	4628.59	5261.4	4189.87	3521.26	3863.39	2680.49	1089.98	1143.31	1099.48	4014.62	4382.25	5196.13	3712.58	4588.26	3860.75	1160.06	1022.66	724.874	1786.34	1982.99	1738.44	1664.65	1719.58	1680.35
AT1G08940	95.1863	87.74	95.3672	468.043	458.682	486.746	292.984	310.218	310.314	100.77	120.49	108.961	386.613	492.5	464.576	269.188	302.336	376.617	83.3083	73.5612	109.754	397.305	429.19	457.585	373.301	348.411	283.119	97.8159	114.218	91.586	184.717	177.772	233.707	169.995	176.579	206.444	130.621	119.242	97.8211	434.121	389.615	383.042	402.769	440.861	463.222	97.4599	113.528	110.454	396.344	412.4	375.957	463.912	471.864	410.337	127.008	129.271	125.035	425.133	433.672	492.512	462.03	561.549	513.494	107.135	108.27	103.873	210.737	171.999	172.752	191.43	181.986	167.7
AT1G08950	0	0	0	0	0	0	0	0	0	0	0	0	0	0	0	0	0	0	0	0	0	0	0	0	0	0	0	0	0	0	0	0	0	0	0	0	0	0	0	0	0	0	0	0	0	0	0	0	0	0	0	0	0	0	0	0	0	0	0	0	0	0	0	0	0	0	0	0	0	0	0	0
AT1G08960	97.8551	76.7725	88.111	128.012	103.875	144.345	121.458	119.698	119.845	68.1982	105.553	80.1792	121.836	110.604	97.9719	115.366	111.289	107.321	116.302	80.1628	73.784	86.4194	80.6749	71.8234	101.53	111.989	111.956	81.979	88.217	89.5508	110.485	121.091	114.302	133.04	119.7	74.8958	118.404	108.402	125.623	102.671	85.4988	149.84	108.857	97.2793	107.774	98.2929	84.011	91.4953	86.3324	89.4475	104.234	145.322	99.8905	94.9853	100.982	116.556	94.0347	88.324	98.3839	97.7206	116.597	93.5915	101.126	129.023	75.789	104.989	106.353	127.999	126.089	161.827	127.205	102.856
AT1G08970	402.095	403.97	419.823	272.025	259.103	306.594	353.249	366.077	286.773	351.17	341.554	357.722	261.899	296.334	296.023	371.178	356.126	345.812	376.95	332.912	384.599	300.784	323.775	295.403	328.177	340.945	291.731	364.248	342.653	385.679	303.834	272.241	282.694	306.731	275.056	318.787	325.142	395.666	339.8	276.766	250.003	275.411	329.835	331.164	291.197	329.864	313.338	329.713	257.035	241.979	274.395	326.415	328.212	300.154	299.822	286.092	339.972	315.022	302.004	290.556	373.764	369.8	343.827	323.71	308.077	345.125	275.731	274.999	308.769	299.973	289.692	286.208
AT1G08980	83.6216	86.8261	79.8182	30.0027	36.1811	43.6393	94.5707	88.7762	85.6038	88.5558	67.7132	98.682	34.5362	29.2161	18.9623	108.678	86.2492	106.327	61.8626	84.8783	60.8718	35.9146	35.4969	41.7039	96.4019	99.5461	110.879	98.7475	88.217	85.4803	30.2108	83.304	33.6783	64.6721	67.915	96.9805	33.8298	53.1168	26.7721	32.3638	20.563	14.773	54.4283	52.7792	37.3064	82.4661	69.2523	38.7413	27.4694	36.7205	24.945	93.9003	79.9124	64.59	64.5451	66.7547	64.0676	51.2279	50.9051	52.1177	129.673	119.843	116.856	51.8397	47.2451	50.2609	39.3902	26.9999	43.6843	53.2846	59.424	114.036
AT1G08985	0	0	0	0	0	0	0	0	0	0	0	0	0	0	0	0	0	0	1.64967	0	0	0	0	0	0	0	0	0	0	0	0	0	0	0	0	0	0	0	0	0	0	0	0	0	0	0	0	0	0	0	0	0	0	0	0	0	0	0	0	0	0	0	0	0	0	0	0	0	0	0	0	0
AT1G08990	251.754	273.274	276.772	138.013	171.568	168.963	143.71	157.603	150.877	202.559	255.916	225.118	172.681	143.994	162.233	156.33	134.475	146.076	232.604	238.602	234.264	127.946	141.988	142.488	129.22	155.541	156.092	217.99	258.151	240.159	247.728	184.643	249.015	182.006	146.017	172.837	210.497	181.031	180.197	133.919	176.409	143.509	163.285	165.582	141.972	205.749	225.922	262.122	178.551	160.064	177.288	149.793	147.457	134.879	252.975	235.231	219.07	152.506	147.331	130.294	152.557	150.659	131.463	182.015	218.508	220.031	133.927	158.999	156.866	135.185	142.989	105.092
AT1G09000	143.224	117.901	151.344	80.0073	93.3705	108.539	113.114	151.618	146.596	100.77	94.5994	123.353	108.405	100.169	90.5976	107.842	97.3782	115.271	122.076	116.943	130.044	105.499	138.761	126.27	100.504	111.989	132.409	156.505	120.718	148.573	107.032	63.5515	103.076	121.029	104.419	106.583	79.876	89.9733	131.801	106.019	104.979	88.6379	96.8823	101.419	93.2661	109.955	133.964	108.805	136.366	119.577	99.7799	83.8395	97.9879	118.732	105.146	129.271	119.868	123.065	108.663	128.991	70.83	84.4606	86.5187	112.895	114.176	106.106	83.7041	122.999	101.268	124.331	96.5641	86.086
AT1G09010	607.591	630.631	617.814	468.043	486.694	429.68	470.999	501.735	467.611	835.682	829.487	777.121	485.425	540.497	531.998	636.186	598.18	648.895	744.826	712.978	723.084	479.235	533.53	540.992	612.255	716.732	727.713	822.585	718.736	756.093	581.773	636.374	494.969	491.508	597.652	685.585	503.689	588.621	475.719	464.253	480.525	493.84	612.862	544.35	655.971	643.902	729.988	632.224	488.563	538.568	529.19	626.002	800.076	626.903	657.944	679.203	684.077	512.868	542.825	538.115	918.611	919.936	944.964	843.259	663.4	658.976	476.621	578.997	577.824	446.012	571.956	792.662
AT1G09020	480.38	446.926	463.36	478.044	477.356	537.099	457.092	513.705	495.432	443.797	423.208	464.628	543.945	519.629	498.287	486.545	510.076	526.668	451.185	375.351	425.181	362.513	402.299	430.94	513.802	441.736	472.583	423.869	404.87	445.719	475.604	532.458	580.696	509.986	476.254	449.375	499.93	494.311	451.007	563.577	476.196	467.459	515.98	548.49	603.121	470.64	462.061	504.461	481.696	518.795	455.246	544.398	511.82	500.573	437.241	470.462	463.973	408.057	424.372	383.065	586.254	522.743	541.584	458.493	455.718	481.388	484.499	570.997	520.241	531.86	495.819	474.032
AT1G09030	0	0	1.0366	0	0	0	0	0	0	0	0.995783	2.05588	0.959338	0	3.16038	1.67197	0	0	0	0	0	0	0	1.15844	0	0	0	0	0	2.03524	1.72633	0	0	0	1.69787	0.960203	0.939718	2.16803	0	0	0	1.05521	0	0	0	0	0	4.94569	0	0.941553	0	0	0	0	0	0	0	0	0	1.30294	0	0	0	0	0	0	0	0.999995	0	0	0	0
AT1G09040	40.9212	35.6444	65.3058	41.0037	31.5125	52.591	46.3582	53.8642	47.0821	43.769	31.8651	41.1175	45.0889	56.3453	50.5661	44.3073	44.5157	43.7234	48.6653	42.4391	47.0373	49.3825	52.7076	70.665	59.482	72.1709	38.754	59.6211	57.5732	50.8811	56.1057	46.3754	43.8839	54.5094	55.1809	54.7316	40.4079	35.7725	40.1581	55.7997	45.455	40.0981	69.6682	41.3954	33.1613	39.9836	51.0878	51.1055	49.0525	73.4411	61.4716	45.8323	47.5669	64.59	44.7652	69.9335	43.4006	60.0603	49.9262	74.2677	51.2155	73.047	50.5629	67.9676	52.1664	64.7807	46.2835	57.9997	51.6269	40.4569	44.568	65.962
AT1G09050	54.2651	56.6654	50.7934	59.0054	52.5209	39.1635	48.2125	48.8768	69.5531	34.608	49.7892	42.1455	50.8449	50.0847	51.6196	52.6672	43.5883	42.7297	44.5411	58.4717	53.4934	65.0951	60.2372	46.3377	60.5076	62.2163	47.3659	70.8001	58.5018	58.0045	35.3897	34.3521	35.7194	45.2705	50.9362	30.7265	39.4682	52.0328	44.2769	43.5237	55.1954	47.4846	76.1996	54.849	56.9959	39.1506	48.8172	62.6454	43.1662	51.7854	64.1442	69.3074	39.9562	51.2921	34.3547	51.9203	57.8675	61.8268	68.5261	63.8441	50.1258	39.9476	44.9448	66.8156	54.135	58.0793	62.0395	53.9997	50.6341	57.2316	38.0685	48.074
AT1G09060	269.546	266.876	270.553	291.027	238.095	256.241	278.149	278.298	310.314	275.846	304.71	259.04	317.541	282.77	303.397	313.495	327.376	346.806	282.094	296.131	286.835	316.497	310.867	272.234	289.206	377.031	318.644	313.011	291.58	334.798	228.739	278.252	224.522	213.418	290.337	283.26	311.047	289.432	309.938	400.642	401.519	308.122	350.518	338.408	362.701	293.213	349.668	270.365	334.538	339.9	322.503	332.005	362.46	339.098	248.811	256.423	306.904	272.627	306.899	338.765	398.827	360.67	365.176	328.318	288.392	297.098	288.533	299.998	280.97	277.277	249.767	291.798
AT1G09070	441.238	430.475	489.275	620.057	597.571	603.118	525.702	626.421	711.581	533.371	568.592	527.332	551.619	657.362	594.152	602.747	661.244	839.688	390.972	440.424	454.694	548.819	631.415	575.746	737.372	694.334	600.686	556.153	502.373	541.375	524.804	812.428	555.182	347.382	338.726	473.38	1199.08	1213.01	1139.87	1200.81	1189.41	1013	1159.32	948.991	1263.24	773.016	832.163	888.576	810.347	766.424	894.456	991.542	1001.76	905.21	584.029	518.144	562.142	700.115	786.092	700.982	1019.95	1043.2	1105.64	739.58	854.348	776.252	746.444	694.996	730.719	514.098	603.525	586.95
AT1G09080	0	0	2.0732	0	2.33426	1.11896	25.9606	53.8642	35.3116	1.01788	0.995783	4.11175	5.75603	5.21716	7.37423	10.0318	43.5883	10.9308	0	0.943092	0.922301	1.12233	3.22699	2.31688	22.5622	9.95461	13.9945	0.93158	0.9286	3.05287	0.863164	6.01163	0	0	1.69787	0	29.1313	70.461	96.7914	118.295	69.2648	84.4171	52.2511	98.3142	47.6693	0.832991	0	1.64856	5.8863	8.47397	8.01803	29.0644	26.6375	37.0443	9.36945	0	7.23344	10.0101	25.4526	15.6353	10.8969	23.9685	12.3598	19.5839	8.85845	4.46764	4.92377	5.99997	6.94978	2.96026	0.928501	0
AT1G09090	117.426	102.363	116.099	218.02	196.078	190.223	529.41	524.677	642.028	310.454	227.039	143.911	392.369	549.888	380.299	686.346	758.622	836.707	102.28	131.09	111.598	413.017	359.272	379.969	513.802	591.055	656.664	133.216	118.861	96.6741	144.148	188.078	113.282	283.633	269.962	278.459	188.883	190.787	172.989	303.55	354.982	249.03	490.943	367.385	402.08	206.582	153.263	132.709	320.803	368.147	310.031	802.624	668.791	613.605	168.65	128.211	121.935	330.92	246.205	302.282	368.316	319.581	292.141	180.863	194.886	153.017	178.241	223.999	194.594	256.556	293.406	327.574
AT1G09100	257.092	283.327	270.553	230.021	241.596	189.104	293.911	256.354	264.302	243.274	251.933	293.99	204.339	187.818	231.761	266.68	293.062	279.233	247.451	259.35	252.71	223.344	226.965	249.065	305.615	260.064	255.13	280.406	254.436	269.67	282.255	282.546	280.653	237.439	215.63	249.653	328.901	338.213	333.621	224.315	266.237	299.681	265.61	282.524	259.072	309.873	308.797	328.064	219.755	215.616	257.468	244.811	234.981	255.511	244.647	305.164	279.004	223.165	221.241	162.868	361.778	265.937	288.77	314.494	255.911	297.098	273.762	261.999	331.604	277.277	244.196	249.314
AT1G09110	0	0	0	0	0	0	0	0	0	0	0	0	0	0	0	0	0	0	0	0	0	0	0	0	0	0	0	0	0	0	0	0	0	0	0	0	0	0	0	0	0	0	0	0	0	0	0	0	0	0	0	0	0	0	0	0	0	0	0	0	0	0	0	0	0	0	0	0	0	0	0	0
AT1G09130	403.875	414.937	423.969	416.038	459.85	378.208	439.476	442.883	480.451	442.779	460.052	436.874	474.872	422.59	410.85	560.112	520.278	691.625	371.176	447.026	428.87	410.773	420.585	417.039	569.182	574.879	553.32	432.253	441.085	462	406.55	473.201	439.859	406.511	451.635	482.022	385.284	494.311	397.462	429.657	452.386	451.631	495.297	505.024	556.488	433.988	474.549	388.237	458.15	466.068	442.774	695.309	617.419	526.219	353.957	407.945	385.439	499.914	475.767	424.759	653.815	706.501	716.869	472.317	461.624	404.321	413.597	460.998	424.929	371.019	449.394	517.634
AT1G09140	823.762	805.198	783.67	690.063	715.451	661.304	581.332	544.627	603.507	987.347	1056.53	987.848	758.836	819.094	821.7	632.842	668.663	737.335	707.709	734.669	948.125	649.829	698.106	688.115	593.795	647.049	671.735	926.922	962.958	1011.52	838.996	1459.11	811.341	542.322	655.38	789.287	776.207	707.862	789.776	735.44	793.299	721.766	690.15	614.722	665.298	929.618	955.909	684.978	787.783	839.865	630.752	783.62	707.796	657.298	1031.68	1237.61	1009.58	797.86	799.308	952.45	811.821	923.36	868.558	1101.31	1039.39	924.801	624.334	938.995	799.224	613.76	617.453	1039.74
AT1G09150	307.799	322.627	290.248	253.023	262.604	290.929	280.931	288.273	268.582	271.775	235.005	256.984	231.2	237.902	273.9	234.912	222.579	224.579	310.138	302.733	290.525	301.907	271.068	280.343	256.388	227.712	237.906	295.311	278.58	308.34	277.939	240.465	310.249	313.198	283.545	272.698	335.479	323.037	352.156	299.086	272.73	297.57	253.636	218.361	233.165	289.048	317.88	339.604	247.225	263.635	262.813	219.101	203.586	237.463	294.617	253.244	289.338	224.932	246.694	237.135	212.49	175.769	162.925	284.542	253.942	348.476	314.137	301.998	314.726	323.655	313.833	296.27
AT1G09155	23.1294	27.4188	21.7686	11.001	15.1727	16.7844	16.6889	30.922	16.0507	31.5544	35.8482	27.7543	14.3901	28.1726	32.6573	23.4076	25.9675	21.8617	27.2196	21.6911	35.9697	12.3456	23.6646	9.26754	15.3833	16.1762	18.3005	26.0842	29.7152	34.5992	23.3054	13.7409	19.3905	18.4778	21.2234	14.403	23.493	18.4283	11.3267	29.0158	25.9743	17.9386	26.1256	16.5582	36.2701	26.6557	15.894	43.6869	19.621	21.6557	29.3994	10.0607	19.9781	28.4956	22.9031	22.2516	27.9004	27.086	30.3473	32.5735	5.44846	10.2722	7.86533	24.1919	19.6854	26.8058	16.7408	11.9999	16.878	21.7086	12.0705	15.652
AT1G09157	0	0	0	0	1.16713	0	0	0.997485	0	0	0	0	0	0	0	0	1.85482	0	0	0	0.922301	2.24466	0	0	0	0	0	0	0	0	0	0	0	0.923888	1.69787	0	0	0	0	0	0	0	0	0	2.07258	0	1.13528	0	0	0	0.890892	0	0	0	0	5.29799	0	1.76648	0	1.30294	0	1.14136	1.12362	1.15199	0	0	0	0.999995	0	0	0	0
AT1G09160	222.398	226.662	210.43	209.019	206.582	202.531	245.698	247.376	215.08	190.344	210.11	205.588	212.014	163.819	225.441	163.854	195.684	149.057	222.705	226.342	219.508	193.041	203.301	177.242	177.421	158.029	167.934	205.879	206.149	183.172	207.159	176.055	232.686	270.699	204.594	212.205	259.362	214.635	252.275	209.807	186.149	223.705	179.613	212.152	192.75	199.085	227.057	210.192	183.456	198.668	186.197	174.386	121.771	147.227	191.553	183.311	241.804	191.369	185.021	162.868	149.288	115.277	150.565	210.815	192.917	236.785	236.341	175.999	192.608	307.867	221.912	202.358
AT1G09170	66.7194	56.6654	48.7202	54.0049	52.5209	42.5204	25.9606	45.8843	35.3116	79.3949	78.6669	67.8439	78.6657	77.2139	55.8334	60.1911	38.9513	38.7548	68.4613	66.9595	88.5409	52.7495	67.7669	53.2883	32.8177	26.1308	44.1365	36.3316	52.9302	63.0926	96.6744	68.7043	114.302	65.596	49.2384	47.05	103.369	108.402	86.4944	63.6116	77.9229	54.8711	60.9597	34.1512	53.8871	86.6311	63.5759	91.4953	95.1619	59.3178	61.4716	49.1859	54.2263	75.0384	60.3809	76.2911	68.201	51.2279	50.9051	41.6941	26.1526	39.9476	25.8432	55.2957	68.8991	88.2358	80.7499	95.9995	83.3973	61.1787	55.71	59.254
AT1G09176	10.6751	6.39771	8.2928	4.00037	1.16713	3.35687	1.85433	2.99246	3.21014	7.12518	16.9283	4.11175	7.6747	7.30402	4.21384	1.67197	1.85482	0	4.94901	6.60165	1.8446	7.85631	4.30266	5.79221	1.02555	2.48865	4.306	13.9737	1.8572	6.10573	2.58949	0.858804	7.14388	1.84778	3.39575	1.92041	8.45746	4.33606	20.5939	6.69596	12.9872	5.27607	5.44283	5.17443	5.18145	4.99795	10.2176	11.5399	10.7916	5.64932	6.23625	4.47144	3.80535	5.69912	9.36945	3.1788	8.26679	4.71061	10.2789	7.81765	2.17938	1.14136	2.24724	1.15199	4.92136	7.81836	3.93902	4.99997	2.97848	1.9735	1.857	2.236
AT1G09180	3.55837	0.913959	1.0366	1.00009	0	1.11896	0	0.997485	0	0	0.995783	0	0.959338	1.04343	1.05346	0	0	0	2.47451	0	0.922301	5.61165	0	1.15844	0	0	2.153	0.93158	0	1.01762	2.58949	1.71761	3.06166	1.84778	0	0.960203	1.87944	11.9242	16.4751	11.1599	4.32905	9.49692	0	3.10466	4.14516	1.66598	0	4.94569	0	3.76621	0.890892	3.35358	0.951338	0	1.04105	1.0596	3.10005	0	1.95789	1.30294	2.17938	0	0	0	0.984272	2.23382	1.96951	0.999995	2.97848	7.89402	0	1.118
AT1G09190	23.1294	23.7629	24.8784	26.0024	30.3454	20.1412	40.7952	32.917	59.9226	31.5544	21.9072	27.7543	19.1868	18.7818	27.39	32.6035	38.0239	19.8743	23.0954	24.5204	18.446	29.1806	22.589	33.5948	31.7921	21.1535	20.4535	28.879	18.572	28.4934	25.8949	12.0233	21.4316	38.8033	29.7128	40.3285	38.5284	47.6967	36.0393	22.3199	30.3034	28.4908	25.037	36.221	25.9072	23.3237	15.894	25.5527	12.7537	22.5973	29.3994	25.7108	14.2701	19.9469	12.4926	28.6092	15.5002	27.086	22.0263	9.12059	13.0763	9.13087	20.2251	27.6478	22.6383	32.3904	23.6341	27.9999	33.7561	32.5628	27.855	30.186
AT1G09195	76.5049	87.74	74.6352	85.0078	116.713	97.3493	76.0274	83.7887	74.9033	95.681	79.6626	90.4585	96.8931	104.343	86.3838	99.4825	87.1766	93.4091	80.8338	43.3822	88.5409	83.0524	106.491	93.8338	90.2486	89.5915	86.1199	83.8422	48.2872	63.0926	80.2743	68.7043	69.3977	52.6616	101.024	85.4581	50.7448	57.4528	48.3957	82.5835	127.707	83.3618	78.3767	72.442	96.375	51.6454	59.0348	71.7125	88.2945	86.6228	84.6348	83.8395	99.8905	78.8378	78.0788	48.7415	57.8675	107.166	94.9576	109.447	120.956	114.136	110.115	55.2957	70.8676	53.6116	90.5974	114.999	77.4404	40.4569	59.424	71.552
AT1G09200	500.84	514.559	534.886	338.031	346.638	373.732	377.356	331.165	314.594	391.885	385.368	439.957	289.72	230.598	297.076	275.04	256.893	246.441	550.99	523.416	530.323	392.815	365.726	355.642	319.972	235.178	277.737	429.458	476.372	450.807	360.803	199.242	462.311	668.895	402.396	281.34	837.289	763.147	858.766	370.51	375.545	430.527	235.13	375.664	336.794	583.094	499.525	691.573	264.884	294.706	344.775	213.511	193.122	302.053	470.555	416.422	484.64	355.062	287.32	230.621	147.108	116.419	128.093	423.933	502.963	541.701	491.392	376.998	402.094	650.27	645.308	298.506
AT1G09210	3061.97	3201.6	3087	2473.23	2296.91	2697.81	2111.15	2152.57	2218.21	2358.44	2518.34	2679.83	2426.17	2132.77	2591.51	1844.19	1996.72	1661.49	3320.79	3026.38	3061.12	2157.12	2438.53	2217.26	1901.37	1638.78	1802.06	2478.93	2663.22	2431.1	2345.22	1827.53	2442.19	3257.63	2164.79	1572.81	4860.22	4884.58	4733.51	3691.71	3517.35	3687.97	1803.75	2111.17	1836.31	3252.83	3237.83	3864.23	2232.87	2246.54	2783.15	1777.4	1459.35	2063.08	3279.31	3013.5	3343.92	2148.04	2059.21	1753.76	918.611	716.774	993.279	2532.08	2886.87	3221.17	3011.38	2395.99	2716.37	3176.36	2982.34	1920.72
AT1G09220	8.89592	5.48375	13.4758	8.00073	4.66852	10.0706	10.1988	15.9598	4.28019	13.2325	11.9494	12.3353	10.5527	6.26059	3.16038	8.35987	12.0563	15.8994	13.1974	12.2602	9.22301	8.97864	7.52965	5.79221	16.4088	6.22163	10.765	11.179	9.286	6.10573	10.358	18.0349	9.18499	23.0972	16.1298	12.4826	12.2163	2.16803	12.3563	10.0439	5.41131	7.38649	10.8857	14.4884	14.5081	8.32991	4.54114	18.1342	14.7158	8.47397	6.23625	8.94288	9.51338	10.4484	11.4516	10.596	8.26679	8.24357	9.29997	1.30294	8.71754	11.4136	4.49448	5.75997	9.84272	10.0522	9.84754	6.99996	5.95695	17.7615	12.0705	7.826
AT1G09230	114.757	116.987	120.246	134.012	91.0362	111.896	92.7164	92.7661	108.075	138.432	137.418	102.794	107.446	112.691	124.308	119.546	114.072	91.4216	126.2	119.773	116.21	139.169	112.945	128.587	123.066	104.523	105.497	117.379	140.219	127.203	125.159	157.161	112.261	132.116	122.247	129.627	122.163	146.342	163.722	122.759	125.542	113.963	139.336	180.07	137.827	118.285	143.046	120.345	122.631	122.402	143.434	112.904	147.457	116.832	134.295	121.854	120.902	116.588	129.71	125.082	142.75	130.115	167.419	138.239	116.144	116.159	139.835	116.999	98.2897	102.622	130.919	143.104
AT1G09240	0	0	0	0	0	0	0	0	0	0	0	0	0	0	0	0	0	0	0	0	0	0	0	0	0	0	1.0765	0	0	0	0	10.3056	1.02055	0	0	0	6.57803	3.25205	2.05939	0	0	4.22085	0	0	7.25403	1.66598	0	0	0	0.941553	0.890892	0	0	0	0	0	0	0.588826	3.91578	0	0	0	0	0	0.984272	1.11691	0	0	0	0.986752	0.928501	0
AT1G09245	0	0	0	0	0	0	0	0	0	0	0	0	0	0	0	0	0	0	0	0	0	0	0	0	0	0	0	0	0	0	0	0	0	0	0	0	0	0	0	0	0	0	0	0	0	0	0	0	0	0	0	0	0	0	0	0	0	0	0	0	0	0	0	0	0	0	0	0	0	0	0	0
AT1G04687	0	0	0	0	0	0	0	0	0	0	0	0	0	0	0	0	0	0	0	0	0	0	0	0	0	0	0	0	0	0	0	0	0	0	0	0	0	0	0	0	0	0	0	0	0	0	0	0	0	0	0	0	0	0	0	0	0	0	0	0	0	0	0	0	0	0	0	0	0	0	0	0
AT1G04693	0	0	0	0	0	0	0	0	0	0	0	0	0	0	0	0	0	0	0	0	0	0	0	0	0	0	0	0	0	0	0	0	0	0	0	0	0	0	0	0	0	0	0	0	0	0	0	0	0	0	0	0	0	0	0	0	0	0	0	0	0	0	0	0	0	0	0	0	0	0	0	0
AT1G09250	251.754	216.608	230.125	288.026	284.78	285.334	203.049	203.487	236.48	278.9	242.971	231.286	322.338	314.073	356.07	246.616	211.45	258.365	260.648	259.35	237.954	285.072	301.186	317.413	190.753	250.109	204.535	272.953	250.722	214.718	278.802	338.369	304.125	237.439	286.941	325.509	233.99	224.391	219.325	275.65	264.072	258.527	322.215	255.617	277.726	251.563	256.574	240.69	315.898	307.888	323.394	258.226	281.596	224.165	246.729	229.933	213.903	262.617	301.515	310.1	290.948	309.308	277.534	290.302	244.1	263.59	248.158	265.999	251.185	247.675	273.908	289.562
AT1G09260	0	0	0	0	0	0	0	0	0	0	0	0	0	0	0	0	0	0	0	0	0	0	0	0	0	0	0	0	0	0	0	0	0	0	0	0	0	0	0	0	0	0	0	0	0	0	0	0	0	0	0	0	0.951338	0	0	0	0	0	0	0	0	0	0	0	0	0	0	0	0	0	0	0
AT1G09270	781.062	831.702	799.219	882.081	878.849	889.571	766.764	739.136	775.784	736.947	805.589	743.199	893.144	825.354	850.143	802.548	823.541	837.7	848.755	767.677	790.412	762.062	809.976	814.385	774.292	761.527	784.768	721.043	741.023	695.036	883.88	734.277	877.677	854.596	764.892	728.794	920.924	865.045	868.033	850.387	875.55	786.134	856.701	773.06	841.467	880.471	912.769	951.221	883.926	889.767	924.746	886.463	834.324	842.52	848.456	832.845	828.745	818.469	852.661	779.159	726.825	832.051	886.535	811.003	789.386	811.993	907.944	861.995	870.708	828.872	864.434	752.414
AT1G09280	277.553	307.09	282.992	267.024	271.941	251.765	265.169	307.225	256.811	425.475	322.634	340.247	280.127	279.64	297.076	316.003	285.643	310.039	306.839	281.041	335.717	304.151	259.235	267.6	292.282	317.303	322.95	382.879	329.653	322.586	320.234	419.955	242.892	227.276	314.107	430.171	186.064	188.619	174.019	266.722	238.098	237.423	291.736	254.582	249.746	287.382	301.986	222.556	210.926	304.121	244.105	250.401	328.212	266.909	297.74	283.972	321.371	329.743	289.768	315.312	370.495	309.308	311.242	368.638	312.999	236.785	234.372	310.998	276.998	208.205	256.266	419.25
AT1G09290	62.2714	71.2888	83.9646	75.0068	81.6992	89.5166	97.3522	96.756	86.6738	85.5022	91.612	79.1512	70.991	75.1271	89.5442	86.1067	89.9589	73.5348	74.2352	62.2441	80.2402	77.4408	105.415	85.7247	93.3253	98.3017	82.8904	73.5948	78.0024	104.815	96.6744	72.1395	79.6033	88.6932	95.081	116.185	86.4541	58.5369	92.6726	93.7435	75.7584	74.9201	68.5796	92.1049	91.1935	64.1403	63.5759	82.4282	92.2187	65.9087	86.4166	71.5431	74.2044	77.888	80.1609	68.8739	77.5011	69.4815	67.5472	89.903	86.0857	73.047	75.2825	103.679	85.6317	69.2483	81.7346	70.9996	89.3543	102.622	103.064	111.8
AT1G09300	117.426	106.019	112.989	119.011	101.54	123.085	147.419	125.683	167.997	124.182	116.507	132.604	95.9338	131.472	106.4	142.954	136.329	111.296	108.878	114.114	116.21	114.478	126.928	129.745	159.986	139.364	141.021	109.926	105.86	111.938	135.517	123.668	115.323	145.05	141.773	152.672	128.741	104.066	112.237	109.367	126.625	151.951	140.425	154.198	120.21	88.297	96.4992	149.195	115.764	112.986	125.616	128.554	128.431	124.431	105.146	111.258	125.035	104.811	138.521	104.235	94.8032	89.026	98.8785	124.415	124.018	118.392	126.049	128.999	124.103	162.814	129.99	146.458
AT1G09310	22.2398	20.1071	23.8418	6.00055	14.0056	17.9033	14.8346	13.9648	9.63043	9.16095	5.9747	7.19557	9.59338	4.17373	12.6415	15.0478	16.6934	11.9246	16.4967	11.3171	8.30071	16.8349	21.5133	25.4857	17.4344	7.46596	7.53549	7.45264	4.643	10.1762	8.63164	18.0349	84.706	8.31499	5.09362	5.76122	9.39718	16.2602	7.20787	27.8998	20.563	22.1595	5.44283	10.3489	20.7258	8.32991	6.81171	6.59426	10.7916	47.0776	12.4725	2.23572	6.65937	14.2478	15.6158	9.53639	5.16674	25.3195	23.0052	9.12059	8.71754	0	14.607	8.06395	10.827	5.58454	7.87804	7.99996	6.94978	10.8543	1.857	2.236
AT1G09320	72.9465	56.6654	76.7084	84.0077	84.0334	108.539	93.6435	82.7913	130.546	94.6631	102.566	67.8439	81.5437	75.1271	80.063	104.498	102.943	103.346	81.6587	82.049	99.6085	97.6427	68.8425	68.3481	93.3253	90.8358	100.114	78.2527	81.7168	96.6741	93.2218	145.138	81.6444	114.562	101.024	120.986	63.9008	57.4528	57.6629	87.0475	86.581	67.5337	88.1738	86.9304	74.6129	87.4641	79.4699	84.0768	102.029	118.636	82.853	109.55	86.5718	85.4868	55.1757	87.9467	66.1343	84.2022	93.9787	110.75	71.9197	77.6124	79.777	77.1835	59.0563	80.4174	70.9023	92.9995	74.4619	90.7812	99.3496	152.048
AT1G09330	278.442	307.09	284.028	297.027	285.947	309.951	315.236	298.248	307.104	268.721	293.756	300.158	272.452	273.379	289.702	295.94	306.046	276.252	297.765	289.529	288.68	296.295	266.765	293.086	292.282	233.933	250.824	269.227	285.08	267.635	264.128	264.512	352.091	307.655	281.847	289.981	363.671	325.205	345.978	323.638	282.471	327.116	290.647	319.78	301.56	319.036	292.903	346.198	296.277	300.355	336.757	280.583	257.813	291.605	298.781	263.84	336.872	297.946	299.557	289.253	233.194	260.23	251.691	326.014	272.643	317.202	346.634	305.998	283.948	352.271	306.405	261.612
AT1G09340	40.9212	31.0746	32.1346	35.0032	36.1811	13.4275	38.0137	28.9271	21.4009	41.7332	58.7512	40.0896	32.6175	37.5635	35.8177	31.7675	45.4431	38.7548	39.5921	15.0895	34.1251	29.1806	19.362	18.5351	42.0476	36.0854	41.9835	40.0579	42.7156	30.5287	95.8113	136.55	73.4799	40.6511	66.2171	80.6571	19.7341	29.2684	23.683	21.2039	18.3985	30.6012	21.7713	16.5582	38.3427	41.6496	39.735	19.7828	20.6021	72.4995	17.8178	29.0644	36.1509	33.2449	45.8062	43.4435	52.7008	57.1162	208.026	59.9353	30.5114	49.0784	41.5739	46.0797	41.3394	49.144	44.3139	46.9997	43.6843	34.5363	32.4975	68.198
AT1G09350	56.0443	53.9236	52.8666	18.0016	25.6769	21.2602	0.927164	0	0	18.3219	17.9241	24.6705	12.4714	7.30402	11.5881	1.67197	0	0	41.2418	37.7237	22.1352	10.101	2.15133	6.95065	1.02555	0	0	25.1527	21.3578	26.4582	43.1582	38.6462	45.925	17.5539	5.09362	5.76122	84.5746	73.7131	89.5835	18.9719	20.563	23.2147	3.2657	0	4.14516	39.1506	31.788	65.9426	17.6589	10.3571	13.3634	0	1.90268	0	53.0936	39.2051	34.1005	7.65474	15.1736	27.3618	0	0	0	31.1038	47.2451	60.3131	48.253	30.9998	28.7919	10.8543	10.2135	1.118
AT1G09360	0	0	0	0	0	0	0	0	0	0	0	0	0	0	0	0	0	0	0	0	0	0	0	0	0	0	0	0	0	0	0	0	0	0	0	0	0	0	0	0	0	0	0	0	0	0	0	0	0	0	0	0	0	0	0	0	0	0	0	0	0	0	0	0	0	0	0	0	0	0	0	0
AT1G09370	0	0	0	3.00027	1.16713	0	0	0.997485	0	0	0	0	0	2.08686	0	0	0.927411	0	0	0	0	0	1.07566	1.15844	1.02555	0	0	0.93158	0	0	0	0	3.06166	0.923888	0	0.960203	3.75887	4.33606	2.05939	5.57997	3.24679	5.27607	0	6.20932	0	0.832991	0	1.64856	0.98105	0	1.78178	0	0	0	1.04105	5.29799	1.03335	0	2.44736	0	1.08969	0	0	0	1.96854	4.46764	0	6.99996	0	2.96026	0	0
AT1G09380	10.6751	7.31167	3.1098	9.00082	5.83565	10.0706	9.27164	15.9598	9.63043	3.05365	17.9241	7.19557	10.5527	4.17373	5.26731	8.35987	5.56447	17.8868	8.24835	10.374	11.9899	10.101	6.45399	5.79221	11.2811	11.1989	9.68849	11.179	17.6434	14.2467	6.90532	6.01163	11.2261	6.46721	7.64044	9.60203	4.69859	5.42008	7.20787	15.6239	4.32905	6.33128	3.2657	14.4884	8.29032	10.8289	14.7587	8.24282	26.4884	18.8311	8.90892	12.2965	10.4647	7.59883	5.20525	2.1192	2.0667	7.06592	19.0894	7.81765	15.2557	5.7068	17.9779	5.75997	6.88991	10.0522	16.7408	12.9999	14.8924	9.86752	7.428	5.59
AT1G09390	88.9592	83.1702	71.5254	21.0019	24.5097	26.855	26.8877	28.9271	32.1014	62.0909	66.7175	79.1512	15.3494	22.9555	18.9623	36.7834	40.8061	27.824	83.3083	89.5938	91.3078	25.8136	13.9836	11.5844	29.741	31.1081	22.6065	70.8001	77.0738	71.2336	62.1478	43.799	109.199	57.281	47.5405	30.7265	66.72	54.2008	48.3957	17.8559	15.1517	27.4355	23.9484	21.7326	15.5443	91.629	84.011	80.7796	28.4505	34.8374	25.8359	32.418	29.4915	23.7463	84.3251	69.9335	71.301	28.2637	35.7315	42.9971	33.7805	27.3926	24.7196	82.9435	65.9462	86.002	51.2072	47.9997	55.5982	40.4569	40.854	33.54
AT1G04697	0	0	0	0	0	0	0	0	0	0	0	1.02794	0	0	0	0	0	0	0	0	0	0	0	0	0	0	0	0	0.9286	0	0	0	0	0	0.848937	0.960203	0	0	0	0	0	0	0	0	0	0	1.13528	0	0	0	0	1.11786	1.90268	0	2.0821	0	0	0	0	0	0	0	0	0	0	1.11691	0	0	0	0	0	1.118
AT1G09400	2.66878	1.82792	1.0366	1.00009	1.16713	2.23791	0.927164	0.997485	2.14009	2.03577	0.995783	7.19557	2.87801	0	1.05346	0.835987	1.85482	0	0	0.943092	0.922301	3.36699	1.07566	1.15844	1.02555	1.24433	2.153	3.72632	5.5716	4.07049	4.31582	4.29402	6.12333	5.54333	3.39575	2.88061	0.939718	0	4.11878	2.23199	0	0	0	0	5.18145	2.49897	4.54114	0	0.98105	3.76621	0	1.11786	0	7.59883	2.0821	5.29799	8.26679	2.35531	1.95789	10.4235	4.35877	2.28272	2.24724	5.75997	2.95282	2.23382	3.93902	2.99998	3.9713	1.9735	0	2.236
AT1G09410	12.4543	8.22563	7.2562	17.0016	9.33705	15.6654	20.3976	17.9547	19.2609	16.2861	20.9114	10.2794	24.9428	10.4343	12.6415	20.0637	16.6934	13.912	6.59868	13.2033	9.22301	10.101	19.362	4.63377	19.4855	12.4433	10.765	9.3158	19.5006	10.1762	9.49481	12.0233	16.3289	14.7822	16.9787	24.0051	4.69859	9.75614	10.297	13.3919	14.0694	16.8834	9.79709	12.4186	16.5806	9.1629	10.2176	15.6614	9.8105	13.1817	14.2543	2.23572	10.4647	8.54868	20.821	13.7748	15.5002	4.12179	12.7263	20.8471	9.80723	9.13087	12.3598	11.5199	6.88991	15.6367	8.86279	8.99995	17.8709	29.6026	21.3555	11.18
AT1G09415	38.2524	49.3538	46.647	35.0032	35.0139	41.4014	26.8877	27.9296	33.1715	67.1803	43.8145	69.8998	41.2515	40.6938	46.3523	38.4554	52.8624	45.7108	42.8914	41.4961	48.8819	47.1379	39.7996	38.2286	33.8432	39.8184	34.448	32.6053	59.4304	44.7754	32.8002	44.6578	38.7811	34.1838	22.0724	25.9255	31.0107	30.3524	38.0987	39.0598	44.3728	33.7668	47.8969	30.0117	34.1976	44.9815	34.0585	46.9841	44.1473	33.8959	37.4175	51.4216	39.9562	44.6431	40.601	50.8607	54.7675	52.4056	51.8841	56.0265	76.2785	87.8847	58.4282	62.2076	52.1664	70.3653	26.5884	33.9998	30.7776	24.6688	38.0685	25.714
AT1G09420	41.8108	46.6119	59.0862	63.0058	47.8524	53.7099	59.3385	53.8642	46.012	62.0909	75.6795	60.6483	64.2756	50.0847	46.3523	76.0749	53.7898	60.6165	47.8404	46.2115	47.9596	57.2388	52.7076	48.6546	38.971	60.972	50.5954	35.4	54.7874	55.9692	50.9267	64.4103	45.925	59.1288	49.2384	59.5326	65.7803	45.5287	35.0096	47.9877	54.1131	47.4846	44.6312	52.7792	37.3064	54.9774	40.8702	45.3355	67.6925	83.7982	66.8169	87.1931	81.8151	61.7405	61.422	42.3839	33.0671	61.238	71.9524	76.8735	115.507	100.44	134.834	61.0556	61.0249	43.5594	51.2072	42.9998	57.5839	38.4833	41.7825	61.49
AT1G09421	0	0	0	0	0	0	0	0	0	0	0	0	0	0	0	0	0	0	0	0	0	0	0	0	0	0	0	0	0	0	0	0	0	0	0	0	0	0	0	0	0	0	0	0	0	0	0	0	0	0	0	0	0	0	0	0	0	0	0	0	0	0	0	0	0	0	0	0	0	0	0	0
AT1G09430	694.771	732.995	713.181	1033.09	1105.27	1059.65	1007.83	936.638	981.233	937.47	928.07	891.222	1135.86	1224.99	1151.43	1233.08	1267.77	1386.23	725.03	729.953	777.499	1024.69	1144.51	1040.28	1170.16	1159.71	1243.36	773.211	767.952	698.089	881.291	1039.15	741.943	656.884	729.237	820.014	604.239	657.998	569.422	986.538	1034.64	913.815	1052.64	783.409	1005.2	750.525	858.275	759.988	1158.62	1157.17	1033.44	1227.41	1462.21	1208.21	720.407	742.779	745.044	1119.95	1170.82	1097.08	1473.26	1433.55	1256.21	889.339	757.89	750.563	800.605	857.995	883.615	582.184	699.161	892.164
AT1G09440	48.038	40.2142	59.0862	19.0017	11.6713	10.0706	32.4507	16.9572	23.541	27.4828	22.903	23.6426	23.9834	15.6515	15.8019	21.7357	26.8949	8.94342	37.1176	20.748	32.2805	10.101	10.7566	10.426	36.9199	18.6649	27.989	14.9053	37.144	40.7049	44.8846	24.0465	44.9044	34.1838	26.3171	24.9653	28.1915	22.7643	18.5345	20.0879	20.563	17.9386	18.5056	26.907	16.5806	40.8166	42.0055	37.0927	17.6589	16.0064	19.5996	11.1786	15.2214	25.646	32.2726	42.3839	33.0671	12.3654	23.0052	27.3618	19.6145	6.84816	23.596	25.3438	47.2451	32.3904	46.2835	29.9998	38.7202	34.5363	28.7835	10.062
AT1G09450	67.609	67.6329	41.464	30.0027	33.8468	35.8066	29.6692	46.8818	33.1715	49.8763	46.8018	44.2013	35.4955	17.7383	21.0692	30.9315	23.1853	21.8617	51.9646	56.5855	51.6488	38.1592	36.5726	28.961	31.7921	34.8411	49.5189	32.6053	37.144	37.652	36.2529	22.3289	28.5755	77.6066	50.0873	47.05	65.7803	43.3606	42.2175	33.4798	34.6324	28.4908	39.1884	34.1512	40.4153	40.8166	51.0878	66.7668	36.2989	38.6037	32.963	27.9465	27.5888	25.646	21.8621	34.9668	38.2339	20.0201	25.942	19.5441	23.9732	6.84816	25.8432	44.9277	51.1822	41.3256	40.3749	29.9998	33.7561	43.4171	58.4955	33.54
AT1G09460	245.527	267.79	271.589	269.025	288.281	289.81	330.997	383.034	325.294	440.743	368.44	390.616	346.321	292.161	376.086	439.729	381.166	422.328	270.546	247.09	264.7	255.891	342.061	354.483	364.071	388.23	390.769	367.042	357.511	348.027	189.033	512.706	167.371	183.854	222.422	325.509	237.749	264.5	244.038	203.111	257.579	242.699	337.455	289.768	307.778	343.192	339.45	239.042	319.822	350.258	326.067	368.894	586.024	418.885	169.691	151.523	178.769	264.972	290.747	333.553	685.416	680.25	659.564	397.438	356.307	316.085	158.545	292.998	294.869	174.655	302.691	412.542
AT1G09470	53.3755	73.1167	61.1594	30.0027	32.6797	32.4498	38.9409	38.9019	37.4517	19.3398	27.8819	42.1455	23.9834	23.9989	9.48115	34.2755	22.2579	14.9057	51.1398	60.3579	59.9495	21.3243	17.2106	38.2286	26.6644	19.9092	31.2185	37.2632	40.8584	52.9164	35.3897	26.6229	53.0688	70.2155	60.2745	34.5673	63.9008	56.3688	71.049	17.8559	27.0566	40.0981	32.657	49.6745	30.0524	38.3176	30.6527	49.4569	31.3936	25.4219	24.945	21.2393	16.1728	20.8968	27.0673	51.9203	34.1005	27.086	25.942	23.4529	18.5248	6.84816	8.98895	38.0158	44.2923	34.6242	38.4054	42.9998	47.6556	55.2581	60.3525	51.428
AT1G09480	19.571	17.3652	24.8784	58.0053	52.5209	55.9479	50.994	59.8491	56.7125	38.6796	39.8313	21.5867	75.7877	103.3	69.5284	96.1386	84.3944	133.158	18.1464	21.6911	33.2028	72.9514	68.8425	90.3585	95.3764	94.5688	88.2729	18.6316	25.0722	22.3877	20.7159	36.0698	28.5755	22.1733	36.5043	48.0102	21.6135	18.4283	24.7127	56.9157	47.6196	46.4294	105.591	99.3491	131.609	29.1547	18.1646	18.9585	62.7872	75.3242	68.5987	134.143	123.674	102.584	17.6979	31.788	39.2672	74.1921	100.342	100.326	147.108	208.869	224.724	28.7998	32.481	16.7536	13.7866	21.9999	14.8924	29.6026	33.426	35.776
AT1G09483	0	0	0	0	0	0	0	0	0	0	0	0	0	0	0	0	0	0	0	0	0.922301	0	0	0	0	0	0	0	0	0	0	0	0	0	0	0	0	0	0	0	0	0	0	0	0	0	0	0	0	0	0	0	0	0	0	0	0	0	0	0	0	0	0	0	0	0	0	0	0	0	0	0
AT1G09490	89.8488	85.9121	94.3306	112.01	107.376	92.8735	109.405	90.7711	94.1642	86.5201	87.6289	100.738	102.649	111.647	105.346	86.9427	86.2492	100.365	60.213	87.7076	99.6085	117.845	129.08	127.429	104.606	89.5915	95.8084	102.474	103.075	79.3745	61.2847	59.2575	87.7677	97.0082	83.1959	79.6969	90.2129	93.2254	96.7914	107.135	89.8278	119.239	115.388	119.012	77.7217	64.1403	80.6052	88.1982	89.2756	115.811	104.234	111.786	116.063	99.7346	75.9967	79.4699	74.4011	130.131	130.2	100.326	118.776	123.267	134.834	99.0714	82.6789	99.4049	72.8718	64.9997	67.5121	95.715	82.6365	71.552
AT1G09500	0	0	0	0	0	1.11896	3.70865	2.99246	6.42028	0	0	1.02794	0	0	0	3.34395	3.70964	0	0	0	0	0	0	0	6.15331	8.71028	6.45899	0.93158	0	1.01762	0	0	11.2261	0	0	0	0	0	0	0	1.08226	1.05521	5.44283	6.20932	6.21774	0	0	0	0.98105	0	0	4.47144	7.61071	1.89971	0	0	0	0	0.978945	0	4.35877	13.6963	5.6181	0	0	0	0	0	0	0	0	0
AT1G09510	0	0	0	0	0	0	0	0	0	0	0	0	0	0	0	0	0	0	0	0	0	0	0	0	1.02555	0	0	0	0	0	0	0	0	0	0	0	0	0	0	0	0	0	0	0	0	0	0	0	0	0	0	1.11786	0	0	0	0	0	0	0	0	0	0	0	0	0	0	0	0	0	0	0	0
AT1G09520	159.237	191.017	171.039	210.019	171.568	165.606	145.565	166.58	171.208	188.308	165.3	176.805	177.478	238.946	182.249	168.033	164.152	150.051	143.521	143.35	166.014	223.344	229.117	181.875	171.267	161.762	191.617	171.411	189.434	194.366	140.696	158.879	109.199	141.355	150.262	195.881	111.826	112.738	122.534	160.703	141.776	168.834	153.488	138.675	140.935	146.606	118.07	126.939	196.21	216.557	192.433	153.147	177.9	167.174	125.967	174.834	124.002	189.013	198.236	181.109	159.095	148.377	151.689	138.239	144.688	137.38	130.972	133.999	140.981	123.344	155.06	176.644
AT1G09530	38.2524	46.6119	37.3176	35.0032	38.5153	26.855	38.9409	23.9396	26.7512	23.4113	28.8777	26.7264	36.4548	40.6938	33.7108	27.5876	31.532	21.8617	36.2927	31.122	27.669	42.6485	53.7832	39.387	30.7666	29.8638	26.9125	31.6737	51.073	43.7578	21.5791	11.1644	23.4728	38.8033	28.8639	31.6867	50.7448	74.7971	79.2866	62.4956	53.0309	64.368	55.5168	50.7094	60.1048	29.1547	14.7587	69.2397	44.1473	43.3114	40.981	12.2965	34.2482	24.6962	24.9852	34.9668	22.7337	28.2637	44.0525	33.8765	25.0629	20.5445	24.7196	44.9277	31.4967	37.9749	53.1767	54.9997	52.6197	22.6953	28.7835	23.478
AT1G04703	0	0	0	0	0	0	0	0	0	0	0	1.02794	0	0	0	0	0	0	0	0	0	0	0	0	0	0	0	0	0	0	0	0	1.02055	0	0	0	0	0	0	0	0	0	0	0	0	0	0	0	0	0	0	0	0	0	0	0	0	0	0	0	0	0	0	0	0.984272	0	0	0	0	0	0	0
AT1G09540	37.3629	35.6444	40.4274	14.0013	8.16992	16.7844	9.27164	17.9547	11.7705	40.7153	45.806	44.2013	23.9834	13.5646	17.9088	20.0637	14.8386	23.8491	51.1398	47.1546	56.2603	20.2019	12.908	13.9013	14.3577	14.9319	15.071	63.3474	41.787	49.8635	40.5687	31.7757	36.74	44.3466	32.2596	33.6071	55.4434	48.7807	22.6533	11.1599	10.8226	8.44171	10.8857	17.5931	19.6895	59.9754	53.3584	81.6039	25.5073	10.3571	14.2543	14.5322	17.1241	38.944	23.9442	42.3839	36.1672	2.35531	4.89472	10.4235	14.166	11.4136	5.6181	34.5598	45.2765	48.0271	32.4969	15.9999	32.7632	28.6158	20.427	27.95
AT1G09550	0	0	0	0	0	0	0	0	0	0	0	0	0	0	0	0	0	0	0	0	0	0	0	0	0	0	0	0	0	0	0	0	0	0	0	0	0	0	0	0	0	0	0	0	0	0	0	0	0	0	0	0	0	0	0	0	0	0	0	0	0	0	0	0	0	0	0	0	0	0	0	0
AT1G09560	5571.51	5672.94	6497.41	4982.45	5084.02	5552.27	2190.89	2166.54	3054.98	3610.43	4678.19	5218.84	3522.69	3503.84	3409	3025.44	2802.64	2761.53	4329.56	4560.79	4978.58	4426.47	4654.4	5157.38	2786.43	2657.88	3006.66	4541.45	4694.07	5151.2	4464.29	4388.49	4812.94	1588.16	2059.52	1567.05	2811.64	2738.22	2558.79	3303.34	3027.09	2914.5	2958.72	2660.69	2898.5	4084.15	3962.14	4190.65	3389.53	3464.91	3546.64	2785.71	2893.02	2709.93	2869.13	2887.41	2934.71	3054.24	2708.74	2840.41	3891.29	3825.84	3965.25	2550.51	2878.01	2883.86	2933.58	3450.98	3898.83	1719.91	2232.12	1734.02
AT1G09570	1457.15	1418.46	1442.95	1269.12	1149.62	1228.62	1275.78	1444.36	1290.48	1922.78	1771.5	1744.41	1352.67	1473.32	1229.39	1547.41	1535.79	1655.53	1601	1590.05	1677.66	1308.64	1333.82	1149.17	1660.37	1778.14	1667.5	1680.57	1720.7	1657.71	1745.32	2146.15	1431.84	1341.48	1590.91	1678.44	1231.97	1198.92	1192.39	1232.06	1232.7	1122.75	1464.12	1331.9	1478.79	1595.18	1656.38	1372.43	1555.95	1384.08	1255.27	1563.89	1876.04	1612.85	1497.03	1517.35	1507.66	1229.47	1153.69	1253.43	2020.29	2043.03	1946.11	1604.73	1581.73	1550.27	1379.64	1613.99	1600.43	1248.24	1538.53	2063.83
AT1G09575	15.1231	20.1071	15.549	125.011	127.217	120.847	62.12	69.824	55.6425	19.3398	23.8988	31.8661	153.494	145.037	129.576	59.3551	50.0802	68.5662	29.6941	23.5773	24.9021	147.025	121.55	139.013	66.6609	67.1936	52.7484	32.6053	24.1436	31.5463	22.4423	27.4817	22.4522	38.8033	21.2234	22.0847	21.6135	41.1926	30.8909	121.643	108.226	107.632	69.6682	70.3723	74.6129	27.4887	56.7642	39.5655	147.158	162.889	105.125	91.6646	85.6205	56.9912	31.2315	20.1324	23.767	126.009	133.626	144.626	65.3815	79.8951	97.7549	38.0158	34.4495	53.6116	21.6646	28.9998	35.7417	31.5761	38.0685	31.304
AT1G09580	138.776	143.492	127.502	99.009	134.22	107.42	81.5904	68.8265	89.884	141.486	113.519	157.275	117.999	108.517	108.506	94.4666	81.6122	51.6731	178.164	179.188	141.112	101.01	140.912	139.013	74.8653	74.6596	76.4314	115.516	125.361	132.291	126.885	94.4684	130.631	144.126	112.06	83.5377	191.702	227.643	216.236	132.803	136.365	153.006	83.8195	94.1746	98.4475	174.928	150.993	213.489	118.707	127.11	136.307	55.893	67.545	98.7847	155.116	155.761	159.136	104.811	121.879	74.2677	46.8568	37.6649	38.203	145.151	158.468	148.549	161.5	152.999	138.003	149	163.416	103.974
AT1G09590	2945.44	3218.96	2936.69	3023.28	2809.28	3033.49	2744.4	2588.47	2416.17	2061.21	2307.23	2284.08	2600.76	2241.29	2672.63	2022.25	1975.39	1651.55	2915.79	2944.33	2809.33	2799.09	2978.52	2912.32	2105.46	1760.72	1753.62	2548.8	2731.94	2354.78	2438.44	1836.12	2937.16	3897.88	2942.42	2177.74	4206.18	3853.68	4341.2	3245.31	2813.88	3377.74	1809.2	2385.41	2211.44	2707.22	2984.66	3548.53	2228.95	2429.21	2786.71	1651.08	1217.71	1943.4	2626.57	2137.21	2647.44	2174.54	2023.48	1874.93	1050.46	774.983	1042.72	2318.96	2770.73	3306.05	3215.22	2486.99	2910.96	3693.41	3423.38	2052.65
AT1G09600	38.2524	28.3327	41.464	23.0021	11.6713	20.1412	11.126	14.9623	11.7705	14.2504	28.8777	32.894	16.3087	15.6515	14.7485	9.19586	2.78223	7.94971	40.4169	35.8375	35.0474	10.101	17.2106	15.0597	10.2555	2.48865	15.071	27.0158	25.0722	28.4934	22.4423	11.1644	25.5139	29.5644	32.2596	15.3633	33.8298	29.2684	26.7721	6.69596	20.563	17.9386	4.35426	17.5931	16.5806	24.9897	35.1938	39.5655	18.64	14.1233	16.0361	4.47144	7.61071	13.2979	26.0263	29.6688	38.2339	9.42122	6.36314	15.6353	1.08969	6.84816	12.3598	18.4319	28.5439	25.6889	26.5884	9.99995	25.8135	26.6423	24.141	16.77
AT1G09610	2.66878	2.74188	1.0366	2.00018	0	0	0	0	0	0	1.99157	0	0.959338	2.08686	0	0	0	0	0.824835	2.82928	3.6892	2.24466	1.07566	0	0	0	0	0.93158	3.7144	0	0	0.858804	0	0.923888	0	0	1.87944	2.16803	2.05939	0	0	0	2.17713	1.03489	0	1.66598	0	0.824282	2.94315	0	0	0	0	0	2.0821	0	0	1.76648	0.978945	0	0	0	0	0	0	0	0.984754	0	0.992825	0.986752	1.857	2.236
AT1G04707	0	0	0	0	0	0	0	0	0	0	0	0	0	0	0	0	0	0	0	0	0	0	0	0	0	0	0	0	0	0	0	0	0	0	0	0	0	0	0	0	0	0	0	0	0	0	0	0	0	0	0	0	0	0	0	0	0	0	0	0	0	0	0	0	0	0	0	0	0	0	0	0
AT1G09620	1433.13	1508.95	1452.28	1496.14	1477.59	1344.99	1458.43	1608.94	1571.9	1524.79	1377.17	1400.05	1571.4	1517.15	1363.18	1508.12	1425.43	1342.51	1507.8	1493.86	1518.11	1420.87	1276.81	1164.23	1384.5	1404.84	1569.54	1409.48	1462.54	1433.83	1628.79	1669.51	1502.26	1698.11	1667.31	1724.52	1402.06	1343.1	1534.25	1428.47	1397.2	1449.86	1228.99	1351.56	1323.34	1451.07	1385.05	1451.56	1521.61	1477.3	1455.72	1215.11	1299.53	1240.51	1370.02	1296.95	1276.19	1374.32	1265.78	1115.32	1145.27	1011.24	1057.33	1438.84	1374.04	1355.93	1533.26	1544.99	1533.92	1595.58	1581.24	1703.83
AT1G09625	0	0	0	0	0	0	0	0	0	0	0	0	0	0	0	0	0	0	0	0	0	0	0	0	0	0	0	0	0	0	0	0	0	0	0	0	0	0	0	0	0	0	0	0	0	0	0	0	0	0	0	0	0	0	0	0	0	0	0	0	0	0	0	0	0	0	0	0	0	0	0	0
AT1G09630	264.209	288.811	245.674	414.038	369.98	435.274	303.182	335.155	309.244	245.31	234.009	299.13	353.996	493.543	398.208	308.479	322.739	365.687	298.59	317.822	291.447	436.586	422.736	433.257	365.097	340.945	291.731	261.774	237.722	233.035	236.507	220.713	239.83	284.557	252.983	241.011	311.047	267.752	331.562	366.046	392.861	385.153	322.215	364.28	355.447	296.545	275.874	307.457	371.818	402.984	437.428	363.305	370.071	409.387	230.072	289.27	268.671	369.194	379.341	338.765	362.868	335.56	401.132	240.767	250.989	293.747	276.716	254.999	269.056	280.238	272.051	204.594
AT1G09640	2699.02	2785.75	2704.49	3594.33	3403.35	3585.14	3392.49	3407.41	3646.72	2984.43	2685.63	2961.49	3279.98	3347.33	3450.08	3284.59	3161.54	3069.58	2629.57	2624.63	2641.47	3179.56	3197.95	2995.73	3377.14	3255.16	3049.72	2483.59	2730.08	2643.78	2873.47	3659.36	2804.48	3005.41	2875.35	3314.62	2743.04	2723.05	2736.93	3098	3050.9	3309.15	2921.71	3064.3	3127.52	2604.76	2665.65	2759.7	3077.55	3321.8	2912.33	3018.22	2819.77	3021.48	2698.4	2485.82	2521.37	2826.37	2995.57	2951.16	2452.9	2531.53	2348.36	2924.91	2647.69	2534.27	2601.72	3027.98	2897.06	2884.28	2916.42	3219.84
AT1G09645	145.003	148.061	137.868	189.017	206.582	186.866	162.254	218.449	180.838	148.611	151.359	161.386	240.794	228.511	247.563	190.605	191.047	231.535	131.149	128.261	141.112	283.949	268.916	224.738	193.829	214.024	221.759	142.532	162.505	164.855	121.706	134.832	143.898	115.486	154.507	140.19	157.873	138.754	169.9	187.487	204.548	203.656	236.219	216.291	254.927	156.602	149.858	140.128	176.589	244.804	205.796	221.336	258.764	220.366	131.172	163.178	164.302	263.794	230.541	248.862	276.782	272.785	307.872	146.303	153.546	128.445	148.698	183.999	147.931	164.788	142.061	158.756
AT1G09650	5.33755	3.65583	4.1464	3.00027	2.33426	4.47583	4.63582	1.99497	2.14009	1.01788	5.9747	2.05588	4.79669	4.17373	3.16038	0.835987	2.78223	1.98743	6.59868	6.60165	6.4561	4.48932	3.22699	3.47533	7.17887	0	4.306	6.52106	3.7144	6.10573	4.31582	4.29402	6.12333	7.3911	1.69787	5.76122	5.63831	7.58811	3.08909	5.57997	4.32905	3.16564	2.17713	4.13954	5.18145	4.16496	2.27057	5.76997	2.94315	0.941553	4.45446	4.47144	1.90268	2.84956	9.36945	0	8.26679	2.94413	7.34208	5.21177	2.17938	1.14136	1.12362	4.60797	4.92136	6.70145	5.90853	3.99998	2.97848	7.89402	5.571	3.354
AT1G04713	0	0	0	0	0	0	0	0	0	0	0	0	0	0	0	0	0	0	0	0	0	0	0	0	0	0	0	0	0	0	0	0	0	0	0	0	0	0	0	0	0	0	0	0	0	0	0	0	0	0	0	0	0	0	0	0	0	0	0	0	0	0	0	0	0	0	0	0	0	0	0	0
AT1G09660	371.849	381.121	364.883	368.034	299.953	336.806	249.407	265.331	249.321	279.918	311.68	349.499	294.517	280.683	344.482	233.24	210.522	188.806	384.373	385.725	335.717	246.913	307.64	353.325	219.468	204.069	228.218	366.111	359.368	381.608	351.308	384.744	374.544	407.434	367.59	328.389	382.465	406.506	328.473	262.258	288.964	335.558	194.853	242.163	212.439	331.53	283.821	398.128	254.092	244.804	318.939	192.272	146.506	228.915	325.849	376.158	360.639	293.824	259.91	211.077	162.364	126.691	115.733	355.966	363.197	386.45	336.786	334.998	305.79	378.913	325.904	323.102
AT1G04717	0	0	0	0	0	0	0	0	0	0	0	0	0	0	0	0	0	0	0	0	0	0	0	0	0	0	0	0	0	0	0	0	0	0	0	0	0	0	0	0	0	0	0	0	0	0	0	0	0	0	0	0	0	0	0	0	0	0	0.489472	0	0	0	0	0	0	0	0	0	0	0	0	0
AT1G09665	1.77918	0	0	0	0	0	0	0	0	0	0	0	0	0	0	0	0	0	0	0	0	0	0	0	0	0	0	0	0	0	0	0	0	0	0	0	0	0	0	0	0	0	0	0	0	0	0	0	0	0	0	0	0	0	0	0	0	0	0	0	0	0	0	0	0	0	0	0	0	0	0	0
AT1G09680	12.4543	17.3652	6.2196	13.0012	15.1727	21.2602	25.9606	24.9371	18.1908	19.3398	16.9283	11.3073	9.59338	8.34745	6.32077	20.0637	14.8386	17.8868	14.847	23.5773	13.8345	21.3243	15.0593	31.2779	15.3833	22.3979	15.071	10.2474	8.3574	23.4053	11.2211	10.3056	10.2055	21.2494	21.2234	12.4826	12.2163	21.6803	18.5345	12.2759	19.4807	17.9386	26.1256	27.9419	16.5806	9.1629	15.894	11.5399	15.6968	9.41553	12.4725	15.65	11.4161	14.2478	8.3284	18.0132	16.5336	11.7765	27.8999	15.6353	13.0763	15.979	12.3598	14.9759	8.85845	15.6367	12.8018	16.9999	9.92825	27.6291	22.284	25.714
AT1G09690	4561.83	4963.71	4637.75	4573.42	4249.52	4643.67	4024.82	3799.42	3751.59	3832.33	3689.38	3970.92	3947.68	3592.53	4426.64	3276.23	2955.66	2564.77	4417.82	4667.36	4308.99	4536.46	4604.92	4683.58	3043.84	2809.69	2845.19	4510.71	4505.57	4199.73	3711.61	3241.98	4499.63	5158.06	4604.64	4136.56	5651.46	5422.25	5972.23	4976.21	4241.39	5385.81	2980.49	3373.73	3470.53	4199.11	4067.72	4892.94	3779	3750.2	4255.79	2669.45	2320.31	2995.84	3848.76	3716.01	4129.26	3366.32	3304.43	3091.88	1878.63	1463.22	1734.87	4161	4423.32	5032.79	4532.82	4038.98	4316.8	5135.06	4729.78	3606.67
AT1G09700	136.108	109.675	97.4404	83.0076	105.042	92.8735	117.75	93.7636	109.145	115.021	88.6247	106.906	71.9503	99.126	115.881	108.678	92.7411	80.4908	103.929	92.423	94.997	103.254	103.264	98.4676	112.811	82.1255	105.497	107.132	122.575	109.903	114.801	107.35	110.22	133.04	144.319	120.986	125.922	107.318	123.563	124.991	97.4036	108.687	91.4395	99.3491	100.52	109.955	77.1993	126.939	114.783	77.2073	107.798	118.493	60.8857	75.9883	99.9408	94.3043	125.035	94.8011	111.11	95.1147	51.2155	65.0575	86.5187	92.1594	115.16	99.4049	106.353	109.999	108.218	146.039	100.278	109.564
AT1G09710	61.3818	60.3213	69.4522	38.0035	49.0195	58.1858	28.7421	38.9019	39.5917	83.4664	77.6711	79.1512	43.1702	27.1292	45.2988	49.3233	66.7736	72.5411	75.06	63.1872	75.6286	39.2815	51.6319	48.6546	44.0987	73.4152	47.3659	64.279	70.5736	69.1983	53.5162	95.3272	33.6783	33.26	62.8214	58.5724	44.1667	42.2766	36.0393	45.7557	51.9486	50.6502	54.4283	34.1512	53.8871	73.3032	72.6582	48.6326	47.0904	53.6685	52.5626	53.6573	73.2531	42.7434	63.5041	52.9799	40.3006	52.4056	42.0946	48.2088	61.0228	81.0365	69.6644	89.8555	78.7418	44.6764	49.2377	67.9996	48.6484	32.5628	46.425	78.26
AT1G09720	0	0	0	0	0	0	0	0	0	0	0	0	0.959338	0	0	0	0	0	0	0	2.7669	0	0	0	0	0	0	0	0	0	0	0	0	0	0	1.92041	0	0	0	0	0	0	0	0	0	0	1.13528	0.824282	0	0	0	0	0	0	0	0	0	0	0	0	0	0	0	0	0	0	0.984754	0	0	0	0	0
AT1G09730	372.739	364.669	361.773	391.036	390.989	373.732	419.078	387.024	391.637	491.638	415.242	390.616	501.734	493.543	389.781	423.01	432.174	438.228	363.752	383.839	386.444	484.847	420.585	390.395	502.521	487.776	437.059	381.948	386.298	381.608	380.656	364.992	325.557	354.773	378.626	437.853	323.263	316.533	315.087	376.09	406.931	400.981	444.135	410.85	431.097	373.18	328.097	305.809	416.946	430.29	413.374	446.026	489.939	446.431	331.054	393.111	368.905	438.087	444.441	345.279	466.388	481.654	468.549	403.198	340.558	349.592	349.588	366.998	372.31	318.721	381.614	419.25
AT1G09740	963.428	895.679	998.246	916.084	1021.24	967.898	1000.41	927.661	1106.43	993.454	1110.3	974.485	1025.53	1190.56	1025.02	1085.95	1075.8	1282.88	790.192	969.499	904.777	974.182	965.947	1193.2	898.384	1071.36	1113.1	1016.35	965.744	926.036	850.217	947.26	966.465	715.089	760.648	806.571	725.462	824.936	814.489	913.999	874.468	823.066	1206.13	916.909	1116.08	937.115	900.281	877.036	962.41	998.046	970.182	1151.4	1170.15	911.859	917.165	1071.25	913.48	998.65	974.539	1030.63	1389.36	1409.58	1322.5	895.099	924.232	1005.22	859.691	857.995	856.808	699.608	719.588	797.134
AT1G09750	176.139	223.006	268.479	71.0065	61.8579	64.8995	16.6889	17.9547	7.49033	210.702	252.929	263.152	64.2756	44.8675	54.78	19.2277	22.2579	19.8743	310.963	272.554	272.079	41.5262	55.9346	52.1299	9.22997	4.9773	8.61199	211.469	175.505	164.855	156.233	66.9867	154.104	120.105	106.966	53.7714	173.848	166.938	163.722	31.2478	43.2905	41.1533	13.0628	11.3837	8.29032	194.087	259.98	272.837	74.5598	40.4868	69.4896	8.94288	2.85402	45.593	130.131	108.079	121.935	10.0101	23.0052	19.5441	2.17938	1.14136	1.12362	108.287	145.672	194.342	131.957	60.9997	81.4117	122.357	117.92	65.962
AT1G09760	443.906	499.935	495.495	465.042	524.042	496.817	456.164	411.961	419.459	478.405	462.043	451.265	458.563	436.154	523.57	414.65	403.424	365.687	456.959	504.554	461.15	546.575	537.832	510.873	364.071	384.497	380.004	460.2	442.014	528.146	406.55	387.32	380.667	449.009	438.901	488.743	530.001	462.875	529.263	498.849	450.221	509.668	340.721	430.513	395.863	431.489	426.867	478.084	427.738	407.692	450.792	376.719	367.217	406.537	450.775	435.495	466.04	474.005	440.525	491.209	331.266	296.753	306.748	519.549	455.718	473.569	417.536	408.998	450.743	472.654	447.537	413.66
AT1G09770	1932.19	1833.4	1870.03	2086.19	1987.62	1977.2	1611.41	1729.64	1701.38	2362.51	2012.48	2054.85	1974.32	2144.25	1864.63	1894.35	1790.83	1987.43	1902.89	1918.25	2005.08	2062.84	1973.84	1768.94	1850.1	1896.35	1892.48	1953.52	1911.06	2034.23	2075.05	2321.35	1640.03	1655.61	1866.81	2385.14	1483.81	1355.02	1408.62	1716.4	1875.56	1806.53	1670.95	1641.33	1700.55	1793.43	1872.08	1675.77	1934.63	1864.27	1878	1789.69	2135.75	2031.74	1872.85	2017.48	1947.86	1994.94	1934.88	1821.51	1977.79	1935.75	1892.17	2110.45	1754.96	1790.4	1671.13	2101.99	1861.55	1476.18	1815.22	2492.02
AT1G09780	2767.52	2752.84	2791.56	2913.27	2682.07	2776.13	3055	3230.85	3538.65	1692.74	2096.12	2260.44	2594.05	2251.72	2415.59	2424.36	2795.22	2324.3	2721.13	2686.87	2357.4	2104.37	2382.6	2262.44	2723.87	2236.05	2484.56	1986.13	1899.92	2125.81	2807.87	2297.3	3627.05	3641.96	2802.34	1930.97	3975.01	4139.86	3940.64	3534.35	3097.44	3314.42	2979.4	3207.11	3042.55	2733.88	2905.19	3433.96	2588.01	2581.74	2930.14	2272.61	1808.49	2416.43	2633.86	2634.16	2781.77	2135.67	2115.99	1817.6	1575.7	1434.69	1514.64	2606.96	2700.84	2782.22	4149.76	3195.98	3777.7	4181.86	3528.3	2216.99
AT1G09790	3.55837	4.56979	6.2196	0	0	0	0	0	4.28019	1.01788	10.9536	6.16763	3.83735	3.13029	0	0.835987	0.927411	0	3.29934	4.71546	1.8446	2.24466	0	6.95065	0	0	0	0.93158	2.7858	1.01762	1.72633	5.15282	8.16444	0	0.848937	0	0	0	0	0	0	0	0	0	0	0.832991	4.54114	0.824282	0.98105	0.941553	0	0	0	0	2.0821	0	0	0	0	0	0	0	0	0	0	0	0.984754	0.999995	0	0	0	0
AT1G09794	25.7982	35.6444	33.1712	49.0045	64.1922	60.4237	38.9409	30.922	52.4323	25.4471	34.8524	30.8381	61.3976	52.1716	54.78	45.1433	46.3705	43.7234	26.3947	23.5773	41.5035	49.3825	61.3129	69.5065	56.4054	44.7957	58.1309	21.4263	28.7866	34.5992	31.9371	42.0814	39.8016	36.0316	28.0149	29.7663	39.4682	39.0246	45.3066	66.9596	43.2905	72.8097	34.8341	30.0117	43.5242	30.8207	30.6527	26.377	56.9009	50.8438	51.6718	50.3037	53.2749	45.593	52.0525	41.3243	43.4006	67.715	65.5893	57.3294	31.6011	50.2198	34.8322	25.3438	31.4967	35.7411	40.3749	39.9998	48.6484	34.5363	28.7835	27.95
AT1G09795	86.2904	87.74	112.989	95.0087	93.3705	90.6355	87.1534	78.8013	80.2535	84.4843	70.7006	77.0953	79.625	64.6927	89.5442	62.6991	70.4832	59.6228	103.929	61.301	85.774	112.233	90.3558	96.1507	96.4019	67.1936	64.5899	81.979	82.6454	78.3569	88.0428	62.6927	97.9733	148.746	125.643	149.792	102.429	120.326	89.5835	93.7435	83.3342	118.184	60.9597	95.2095	90.1572	91.629	76.0641	100.562	82.4082	60.2594	77.5076	51.4216	59.9343	99.7346	63.5041	54.0395	102.301	86.5575	77.8261	79.4794	58.8434	61.6334	59.5518	74.8796	91.5373	106.106	87.6431	89.9995	111.196	107.556	116.063	114.036
AT1G04723	0	0	0	1.00009	0	0	0	0	0	0	0	0	0	0	0	0	0.927411	0	0	0	0.922301	0	0	0	0	1.24433	0	0.93158	0	0	0	0.858804	1.02055	0	0	0	0	0	0	0	0	0	0	0	0	0	0	0	0	0	0	0	0	0	0	0	0	0	0	0	0	0	0	0	0	0	0	0	0	0	0	0
AT1G09800	51.5963	48.4398	33.1712	32.0029	25.6769	31.3308	59.3385	30.922	42.8019	35.6259	32.8608	27.7543	30.6988	31.3029	38.9781	20.8997	29.6772	26.8303	50.3149	48.0977	52.5711	31.4252	26.8916	47.4961	33.8432	27.3752	32.295	47.5106	40.8584	40.7049	40.5687	33.4933	45.925	62.8244	60.2745	51.851	46.0462	55.2848	46.3363	20.0879	34.6324	32.7116	37.0112	43.4652	21.7621	39.9836	40.8702	51.9298	20.6021	26.3635	37.4175	15.65	25.6861	33.2449	44.7652	54.0395	33.0671	24.7307	15.6631	18.2412	9.80723	12.555	22.4724	42.6237	44.2923	29.0396	36.4359	39.9998	34.7489	69.0727	45.4965	46.956
AT1G04733	0	0	0	0	0	0	0	0	0	0	0	0	0	0	0	0	0	0	0	0	0	0	0	0	0	0	0	0	0	0	0	0	0	0	0	0	0	0	0	0	0	0	0	0	0	0	0	0	0	0	0	0	0	0	0	0	0	0	0	0	0	0	0	0	0	0	0	0	0	0	0	0
AT1G09810	59.6026	63.9771	58.0496	118.011	112.045	129.799	100.134	135.658	125.196	59.0372	51.7807	51.3969	150.616	128.342	168.554	114.53	129.838	135.145	57.7385	48.0977	54.4157	141.414	112.945	127.429	144.603	133.143	120.568	54.9632	65.002	69.1983	88.9059	87.598	100.014	91.4649	78.9512	77.7765	67.6597	52.0328	71.049	120.527	101.733	85.4723	132.805	126.256	153.371	58.3094	63.5759	55.2269	124.593	133.7	115.816	117.375	104.647	95.9352	48.9294	64.6355	77.5011	143.674	95.4471	87.2971	128.584	125.55	134.834	62.2076	71.8519	58.0793	74.8413	81.9996	75.4547	100.649	96.5641	88.322
AT1G09812	8.89592	8.22563	3.1098	5.00046	2.33426	1.11896	6.49015	5.98491	6.42028	5.08942	5.9747	8.2235	6.71536	2.08686	7.37423	7.52389	2.78223	8.94342	7.42352	8.48783	12.9122	0	0	2.31688	13.3322	3.73298	12.918	8.38422	5.5716	8.14098	3.45266	9.44684	4.08222	6.46721	1.69787	8.64183	9.39718	7.58811	3.08909	0	4.32905	8.44171	5.44283	2.06977	4.14516	4.16496	9.08228	12.3642	3.9242	3.76621	3.56357	1.11786	3.80535	3.79941	6.2463	5.29799	4.13339	0	1.46842	2.60588	3.26908	1.14136	0	3.45598	7.87418	8.93527	5.90853	1.99999	4.96413	3.94701	5.571	2.236
AT1G09815	215.281	255.908	221.832	318.029	311.624	279.739	278.149	265.331	297.473	190.344	210.11	167.554	283.005	314.073	317.092	239.092	265.24	299.108	187.238	224.456	203.828	362.513	305.489	342.899	299.461	279.973	256.207	170.479	218.221	192.331	212.338	213.842	240.851	253.145	187.615	220.847	243.387	226.559	243.008	321.406	286.8	281.742	285.204	263.896	300.524	216.578	220.245	234.92	294.315	294.706	296.667	304.058	250.202	268.808	217.58	202.383	244.904	280.281	291.725	310.1	261.526	278.492	278.658	163.583	230.32	184.29	208.768	242.999	248.206	232.874	246.981	207.948
AT1G09820	50.7067	50.2677	40.4274	42.0038	56.0223	39.1635	46.3582	55.8592	42.8019	34.608	40.8271	35.9778	58.5196	42.7807	30.5504	44.3073	53.7898	51.6731	44.5411	44.3253	60.8718	38.1592	43.0266	35.9117	35.8943	36.0854	47.3659	38.1948	53.8588	40.7049	37.9792	45.5166	41.8427	56.3571	50.9362	43.2091	59.2022	49.8647	43.2472	32.3638	48.7018	49.595	41.3655	40.3606	37.3064	61.6413	52.2231	46.9841	35.3178	39.5452	73.9441	50.3037	48.5183	30.3953	55.1757	51.9203	27.9004	35.9184	50.9051	48.2088	25.0629	30.8167	35.9558	40.3198	37.4024	39.0918	39.3902	44.9998	38.7202	67.0992	50.139	39.13
AT1G09830	171.691	193.759	193.844	216.02	240.429	185.747	280.003	264.334	250.391	131.307	146.38	167.554	191.868	209.73	198.051	226.553	268.022	235.51	206.209	184.846	161.403	168.349	167.804	178.4	232.8	217.757	252.977	163.026	141.147	155.696	201.117	208.689	226.563	294.72	240.249	203.563	250.905	223.307	216.236	162.935	187.231	215.264	211.182	245.268	218.657	177.427	127.152	202.773	180.513	177.012	191.542	201.215	160.776	178.572	183.225	186.489	174.636	146.618	162.015	208.471	158.005	166.638	143.823	139.391	172.248	177.589	212.707	181.999	197.572	311.814	259.98	201.24
AT1G09840	509.736	470.689	495.495	461.042	499.532	419.609	687.028	695.247	760.804	433.618	428.187	372.114	436.499	442.415	419.277	614.451	686.284	586.291	444.586	445.14	472.218	414.14	407.677	361.434	659.43	668.203	693.265	406.169	387.226	440.63	510.993	474.06	501.092	582.973	566.241	517.55	435.089	420.598	404.67	420.73	384.203	462.183	514.891	521.583	413.48	408.999	379.185	439.342	431.662	383.212	401.792	576.816	520.382	512.921	486.17	541.455	493.941	383.326	419.967	476.877	458.76	491.926	484.28	404.35	436.033	453.465	502.225	521.997	473.578	577.25	502.319	482.976
AT1G09850	248.196	260.478	243.601	216.02	185.574	193.58	255.897	252.364	282.492	321.651	311.68	293.99	226.404	219.121	209.639	280.056	264.312	240.479	272.196	258.407	281.302	230.078	212.982	198.094	241.005	255.087	293.884	269.227	298.081	279.846	245.139	277.394	278.611	323.361	325.143	309.185	287.554	318.701	358.334	265.606	297.622	251.141	274.318	257.687	262.181	321.535	317.88	314.051	238.395	241.979	227.178	255.99	261.618	313.452	334.177	311.522	326.538	280.281	264.315	229.318	278.961	303.602	258.432	390.526	368.118	326.137	288.533	288.998	296.855	295.039	313.833	321.984
AT1G04737	0	0	0	0	0	0	0	1.99497	0	0	0	0	0	1.04343	1.05346	0	0	0	0	0	0.922301	0	0	0	0	0	0	0	0	0	0.863164	0	0	0	0	1.92041	0	0	0	0	0	0	0	0	0	0	1.13528	0	0	0	1.78178	0	0	0	0	0	0	0	0	0	0	0	0	0	0	1.11691	0	0	0	0	0	0
AT1G09860	0	0	0	0	0	1.11896	0	0	0	2.03577	0	0	0	1.04343	0	0	0	0	1.64967	0.943092	0	0	0	0	0	0	0	0.93158	1.8572	0	0	0	0	0	0	0	0.939718	0	0	0	1.08226	0	0	0	0	0	0	0	0	0	0	0	0	0.949853	0	0	0	0	0	3.90882	0	0	0	0	1.96854	0	0	0	0	0	0	1.118
AT1G04743	0	0	0	0	0	0	0	0	0	0	0	0	0	0	0	0	0	0	0	0	0	0	0	0	0	0	0	0	0	0	0	0	0	0	0	0	0	0	0	0	0	0	0	0	0	0	0	0	0	0	0	0	0	0	0	0	0	0	0	0	0	0	0	0	0	0	0	0	0	0	0	0
AT1G09870	286.449	270.532	286.102	246.022	266.106	268.55	267.023	280.293	236.48	280.936	257.908	223.063	248.469	254.597	265.472	281.728	264.312	307.057	273.845	245.204	261.011	221.099	229.117	224.738	308.691	307.348	262.666	223.579	247.936	280.864	309.013	302.299	299.023	274.395	237.702	249.653	300.71	326.289	301.701	263.374	271.648	275.411	322.215	304.257	327.468	271.555	240.68	295.917	269.789	285.29	285.086	286.172	313.942	274.508	300.864	306.224	310.005	269.094	241.799	254.074	396.648	325.287	357.311	299.518	272.643	323.904	292.472	316.998	284.941	256.556	218.198	257.14
AT1G09880	18.6814	28.3327	27.9882	18.0016	32.6797	16.7844	19.4704	22.9422	8.56038	4.07153	18.9199	10.2794	11.5121	8.34745	7.37423	11.7038	10.2015	17.8868	20.6209	24.5204	26.7467	21.3243	19.362	20.852	7.17887	22.3979	16.1475	20.4948	8.3574	36.6344	9.49481	9.44684	12.2467	26.7927	11.8851	14.403	14.0958	21.6803	14.4157	22.3199	21.6453	12.6626	22.8599	25.8722	13.4718	16.6598	6.81171	23.0799	17.6589	10.3571	7.12714	10.0607	19.0268	16.1475	23.9442	22.2516	13.4335	15.8983	11.7473	10.4235	9.80723	6.84816	12.3598	10.3679	12.7955	14.5198	20.6798	15.9999	18.8637	21.7086	19.4985	17.888
AT1G04747	0	0	0	0	0	0	0	0	0	0	0	0	0	0	0	0	0	0	0	0	0	0	0	0	0	0	0	0	0	0	0	0	0	0	0	0	0	0	0	0	0	0	0	0	0	0	0	0	0	0	0	0	0	0	0	0	0	0	0	0	0	0	0	0	0	0	0	0	0	0	0	0
AT1G09890	19.571	52.0956	36.281	7.00064	11.6713	14.5464	11.126	8.97737	9.63043	12.2146	21.9072	19.5308	8.63404	6.26059	6.32077	8.35987	11.1289	3.97485	43.7163	23.5773	19.3683	0	2.15133	5.79221	8.20442	9.95461	3.2295	24.2211	20.4292	22.3877	21.5791	14.5997	30.6166	26.7927	13.583	11.5224	27.2518	14.0922	35.0096	11.1599	8.6581	10.5521	7.61996	7.2442	4.14516	29.1547	22.7057	35.4441	2.94315	6.59087	6.23625	3.35358	5.70803	13.2979	27.0673	22.2516	20.667	8.24357	9.29997	3.90882	8.71754	3.42408	3.37086	21.8879	29.5282	27.9227	24.6189	18.9999	24.8206	20.7218	29.712	11.18
AT1G09900	66.7194	68.5469	51.83	48.0044	88.7019	69.3754	78.8089	75.8089	88.8139	51.912	60.7428	49.341	57.5603	40.6938	64.2611	60.1911	63.0639	71.5474	57.7385	54.6993	65.4833	51.6272	55.9346	45.1792	72.8142	70.9266	62.4369	50.3053	56.6446	51.8987	79.4111	95.3272	69.3977	104.399	89.9874	113.304	50.7448	65.0409	70.0193	44.6397	58.4422	73.8649	48.9854	67.2676	61.1411	65.8063	34.0585	57.6997	72.5977	70.6164	68.5987	63.718	57.0803	37.9941	63.5041	62.5163	57.8675	55.3497	53.842	66.45	37.0495	41.0889	46.0684	62.2076	64.962	89.3527	66.9633	88.9995	68.505	112.49	85.422	76.024
AT1G09910	177.029	227.576	209.393	200.018	163.398	139.87	178.943	153.613	159.437	291.115	266.87	278.571	163.087	189.904	150.645	256.648	244.836	254.391	216.932	236.716	234.264	196.408	183.939	217.787	245.107	302.371	278.813	281.337	241.436	259.494	211.475	266.229	203.09	143.203	185.068	230.449	154.114	181.031	163.722	175.211	192.643	151.951	252.547	192.489	230.056	233.237	205.486	182.991	175.608	160.064	142.543	211.276	270.18	246.012	220.703	229.933	211.836	197.257	167.4	209.774	331.266	356.104	344.951	258.046	221.461	211.096	200.89	230.999	210.479	138.145	211.698	262.73
AT1G09920	273.994	281.499	298.541	300.027	327.964	349.115	250.334	251.366	267.512	268.721	310.684	250.817	317.541	341.202	367.658	293.432	305.118	322.957	286.218	291.415	231.497	281.705	348.515	368.385	360.994	298.638	275.584	306.49	264.651	257.458	288.297	280.829	257.18	223.581	221.573	265.976	239.628	249.324	256.394	337.03	314.938	341.889	353.784	313.57	334.722	297.378	273.604	324.767	339.443	339.9	358.139	365.54	430.005	359.045	248.811	261.721	281.071	380.382	376.404	376.55	426.07	410.889	417.986	291.454	310.046	260.24	235.356	253.999	265.084	221.033	255.338	205.712
AT1G09930	0	0	0	7.00064	3.50139	2.23791	1.85433	10.9723	6.42028	0	0.995783	0	0	3.13029	1.05346	4.17994	0.927411	0	0.824835	0	0	0	2.15133	0	9.22997	4.9773	0	0	0	0	0.863164	0	0	0.923888	0	0	4.69859	11.9242	3.08909	11.1599	8.6581	13.7178	10.8857	9.31397	10.3629	0	0	0	1.9621	5.64932	4.45446	6.70716	8.56205	13.2979	4.1642	2.1192	7.23344	4.71061	2.93683	2.60588	10.8969	5.7068	8.98895	0	0.984272	2.23382	1.96951	8.99995	4.96413	9.86752	10.2135	0
AT1G09932	61.3818	75.8586	57.013	247.023	179.738	226.029	238.281	329.17	280.352	23.4113	46.8018	35.9778	110.324	125.212	97.9719	148.806	179.918	278.24	44.5411	65.0734	34.1251	166.105	176.409	186.509	288.18	250.109	162.551	54.0316	42.7156	52.9164	30.2108	24.9053	43.8839	33.26	21.2234	12.4826	178.546	231.979	179.167	342.61	331.172	338.723	332.012	421.199	438.351	39.1506	29.5174	42.0384	121.65	194.901	193.324	329.769	387.195	318.201	120.762	147.284	191.169	304.423	317.178	235.832	330.177	418.879	421.357	119.807	108.27	128.445	208.768	199.999	147.931	139.132	139.275	42.484
AT1G09935	0	0	0	0	0	0	0.927164	2.99246	2.14009	0	0	0	0	0	0	2.50796	0	0.993713	0	0	0	0	0	0	6.15331	0	0	0	0	0	0	0	0	0	0	0	0	0	0	1.11599	0	0	3.2657	1.03489	8.29032	0	0	0	0	0.941553	0	1.11786	0	0	0	0	0	0	0	0	0	3.42408	2.24724	0	0	0	0	0	0	0	0	0
AT1G09940	146.783	173.652	170.002	446.041	409.663	539.337	392.19	432.909	405.548	239.203	206.127	206.616	408.678	488.326	439.293	331.887	364.473	504.806	156.719	174.472	182.616	430.975	417.358	422.831	457.396	450.446	349.862	203.084	213.578	212.683	192.486	190.654	184.72	175.539	191.011	219.887	174.788	188.619	174.019	475.413	549.789	467.459	522.511	553.664	570.996	219.91	230.463	178.045	437.548	541.393	422.283	679.659	667.84	595.558	212.374	183.311	182.903	505.802	574.151	452.121	561.192	691.664	603.383	231.551	182.09	201.044	162.484	217.999	198.565	193.403	181.986	214.656
AT1G09950	4.44796	7.31167	0	4.00037	8.16992	3.35687	21.3248	16.9572	12.8406	4.07153	3.98313	6.16763	2.87801	2.08686	3.16038	13.3758	12.0563	8.94342	4.12418	5.65855	0.922301	5.61165	5.37832	3.47533	3.07666	7.46596	9.68849	5.58948	0	1.01762	5.17899	12.8821	2.04111	11.0867	3.39575	6.72142	4.69859	7.58811	3.08909	7.81195	8.6581	16.8834	9.79709	19.6628	12.4355	0	0	5.76997	2.94315	7.53242	10.6907	4.47144	10.4647	7.59883	9.36945	3.1788	1.03335	9.42122	15.1736	3.90882	4.35877	6.84816	12.3598	0	4.92136	4.46764	8.86279	3.99998	0.992825	8.88077	11.142	6.708
AT1G09960	197.489	189.189	154.453	126.012	121.382	126.442	129.803	159.598	186.188	120.11	162.313	148.023	118.958	86.6048	99.0253	168.869	186.41	201.724	161.668	173.529	154.024	101.01	130.155	127.429	182.548	171.717	181.928	189.111	147.647	167.908	126.022	120.233	145.939	122.877	131.585	126.747	218.015	204.879	182.256	114.947	132.036	121.35	186.145	159.372	149.226	151.604	153.263	175.572	125.574	117.694	125.616	166.561	211.197	164.325	146.788	128.211	145.702	128.953	106.215	105.538	200.503	184.9	166.296	155.519	172.248	182.056	174.302	141.999	136.017	140.119	134.633	153.166
AT1G04753	0	0	0	0	1.16713	2.23791	1.85433	0	2.14009	0	0	0	2.87801	2.08686	2.10692	0	0	0	0	0	0	0	2.15133	0	0	0	1.0765	1.86316	0	0	0	0	0	0	0	0	0	0	0	2.23199	0	0	0	1.03489	0	0	0	0	2.94315	0.941553	3.56357	0	0	0	0	0	0	0	1.46842	1.30294	0	0	0	0	0	0	0	0	0	0	0	0
AT1G09970	3214.1	3061.76	3355.47	9861.9	10110.9	10009.1	9598	9856.15	10638.4	3066.88	3142.69	2934.76	9454.27	10754.6	8897.53	9451.67	10843.3	10865.3	2364.8	2560.5	2663.6	9117.81	8800.01	8383.64	9977.6	10346.6	9434.44	2961.49	2961.31	2880.89	3302.47	3446.38	3531.12	3551.42	3422.92	3865.78	3288.07	3323.59	3323.86	9373.23	9815.04	8636.92	8033.61	8421.9	8262.34	2932.96	2847.29	2791.02	9160.06	9243.22	8867.05	10112.2	9025.35	8373.91	3380.29	3389.66	3556.79	10167.9	9726.3	10000.1	8179.23	9062.39	8806.93	3025.13	3153.61	3045.81	4181.27	4134.98	4070.58	4405.85	3670.36	4209.27
AT1G09980	265.988	246.769	307.87	291.027	327.964	337.925	328.216	368.072	338.135	259.56	262.887	240.537	295.476	321.377	328.68	336.067	349.634	372.643	276.32	248.033	207.518	303.029	285.051	249.065	356.892	335.968	357.398	216.127	256.294	254.406	296.065	272.241	269.426	332.6	309.013	273.658	311.986	306.776	292.434	313.594	330.09	374.601	377.732	353.931	374.101	266.557	266.792	246.46	297.258	285.29	263.704	358.833	362.46	343.847	279.001	281.853	222.17	284.403	310.815	310.1	347.612	381.214	350.569	254.59	295.282	260.24	300.35	281.998	283.948	336.483	287.835	292.916
AT1G09995	53.3755	60.3213	64.2692	57.0052	58.3565	64.8995	55.6298	34.912	39.5917	52.9299	52.7765	54.4807	49.8856	55.3019	51.6196	40.1274	35.2416	43.7234	70.9358	53.7563	45.1927	57.2388	50.5562	47.4961	45.1243	36.0854	54.9014	43.7843	72.4308	36.6344	72.5058	51.5282	63.2744	51.7377	38.2022	44.1693	61.0817	49.8647	61.7817	35.7118	38.9615	40.0981	37.0112	51.7443	40.4153	54.1444	53.3584	44.5112	41.2041	48.0192	57.0171	38.0073	45.6642	44.6431	30.1905	61.4567	70.2677	57.705	42.0946	70.3588	43.5877	38.8062	30.3377	57.5997	47.2451	62.5469	37.4207	51.9997	61.5552	43.4171	52.9245	50.31
AT1G10000	9.78551	9.13959	2.0732	16.0015	15.1727	12.3085	3.70865	7.97988	7.49033	13.2325	11.9494	5.13969	10.5527	6.26059	3.16038	10.0318	5.56447	12.9183	9.07319	11.3171	11.9899	11.2233	8.60532	6.95065	10.2555	9.95461	10.765	8.38422	12.0718	5.08811	3.45266	10.3056	7.14388	8.31499	6.7915	13.4428	9.39718	15.1762	5.14848	10.0439	14.0694	13.7178	13.0628	8.27909	7.25403	14.1608	13.6234	14.0128	8.82945	11.2986	10.6907	7.82502	5.70803	8.54868	9.36945	2.1192	5.16674	10.5989	9.78945	10.4235	10.8969	6.84816	6.74171	10.3679	22.6383	10.0522	11.8171	9.99995	7.9426	3.94701	3.714	14.534
AT1G10010	0	0	0	0	0	1.11896	0	1.99497	0	0	0	1.02794	0.959338	0	0	0	0	0	0	0.943092	0	0	0	1.15844	0	0	0	0	0	2.03524	0	0.858804	3.06166	0	0.848937	0	0	1.08402	0	2.23199	0	0	0	0	0	0	2.27057	0	0	0	0	1.11786	0	0	0	2.1192	0	1.17765	1.46842	2.60588	0	0	0	0	1.96854	0	0	0	0	0	0	0
AT1G10020	136.997	140.75	170.002	170.016	152.894	157.773	209.539	201.492	180.838	193.398	143.393	161.386	146.779	185.731	135.896	186.425	191.047	200.73	177.34	159.383	183.538	141.414	136.609	149.439	227.673	211.535	208.841	171.411	193.149	161.802	119.117	152.008	145.939	159.833	191.86	213.165	155.053	144.174	150.336	177.443	146.105	146.675	177.436	167.652	165.806	177.427	163.481	192.882	164.816	171.363	167.488	193.39	191.219	190.921	148.87	158.94	163.269	127.187	118.452	131.597	168.902	188.324	160.678	127.871	165.358	178.705	126.049	112.999	145.945	164.788	203.342	195.65
AT1G10030	254.423	219.35	238.418	214.02	170.401	185.747	184.506	170.57	158.367	220.881	211.106	229.23	207.217	173.21	231.761	137.938	120.563	122.227	228.479	232.944	222.274	210.998	224.814	243.273	115.887	107.012	107.65	253.39	263.722	232.018	233.054	149.432	233.707	229.124	201.198	163.235	316.685	311.113	345.978	228.779	221.864	252.196	142.602	163.512	145.081	289.881	200.945	293.444	230.547	189.252	192.433	140.85	118.917	151.977	216.538	233.112	224.237	187.247	168.378	119.871	73.0094	62.7748	76.4061	248.831	289.376	298.215	276.716	235.999	235.3	308.854	227.483	184.47
AT1G10040	62.2714	46.6119	60.1228	66.006	60.6908	82.8028	84.3719	76.8063	68.483	48.8584	53.7723	48.3131	42.2109	56.3453	54.78	56.0112	113.144	72.5411	52.7894	60.3579	46.115	59.4835	58.0859	52.1299	77.942	49.773	59.2074	33.5369	36.2154	39.6873	47.474	29.1993	54.0894	87.7693	67.066	58.5724	81.7555	62.8729	76.1975	75.8876	58.4422	50.6502	79.4653	105.558	83.9395	57.4764	48.8172	55.2269	66.7114	50.8438	62.3625	93.9003	93.2312	80.7375	53.0936	57.2183	63.0343	54.7609	30.8368	32.5735	88.2651	95.8742	112.362	86.3995	63.9777	41.3256	49.2377	33.9998	41.6987	101.636	77.0655	68.198
AT1G10050	311.357	284.241	348.298	480.044	462.184	456.535	380.137	406.974	436.579	281.954	315.663	312.493	480.628	468.501	372.925	412.978	446.085	446.177	297.765	261.237	305.281	347.922	390.466	377.652	474.831	375.786	340.174	331.642	301.795	309.357	338.36	314.322	332.701	354.773	258.926	270.777	382.465	394.582	332.592	470.949	504.334	464.294	509.449	491.571	501.564	325.699	367.832	319.821	447.359	469.835	467.718	495.212	470.912	405.587	352.916	370.86	379.239	433.376	483.109	388.277	464.209	511.329	519.112	372.094	313.983	346.242	348.603	349.998	301.819	304.907	326.832	319.748
AT1G10060	8.89592	0.913959	0	7.00064	1.16713	2.23791	6.49015	6.9824	18.1908	9.16095	9.95783	20.5588	8.63404	7.30402	8.42769	13.3758	17.6208	45.7108	4.94901	0.943092	3.6892	4.48932	10.7566	1.15844	5.12776	11.1989	11.8415	7.45264	1.8572	1.01762	6.90532	18.0349	2.04111	14.7822	8.48937	6.72142	0	9.75614	8.23756	10.0439	10.8226	4.22085	19.5942	2.06977	5.18145	7.49692	3.40585	4.12141	7.8484	11.2986	5.34535	31.3001	39.0049	19.9469	3.12315	3.1788	1.03335	4.71061	22.5157	2.60588	25.0629	44.513	20.2251	9.21594	5.90563	4.46764	1.96951	4.99997	4.96413	2.96026	19.4985	14.534
AT1G10070	39.142	53.9236	41.464	62.0057	56.0223	76.0891	400.535	432.909	494.362	699.286	461.048	628.07	145.819	140.863	213.853	781.648	663.099	1628.7	134.448	82.049	127.277	109.988	111.869	172.608	694.299	1194.55	1130.32	231.032	268.365	213.701	294.339	1580.2	238.81	83.1499	174.032	331.27	69.5391	19.5123	67.9599	187.487	70.3471	134.012	894.801	429.478	651.826	347.357	409.838	23.9042	445.397	668.502	97.9982	1515.82	2502.02	1003.05	91.6124	93.2447	51.6674	293.824	604.498	716.618	3368.24	3309.94	2629.27	490.749	305.124	122.86	116.201	354.998	417.979	11.841	298.049	759.122
AT1G10090	147.672	159.943	182.442	143.013	221.755	161.13	216.956	232.414	225.78	185.255	182.228	195.308	161.169	230.598	195.944	278.384	308.828	248.428	174.865	126.374	194.605	190.796	164.577	142.488	214.34	232.689	276.66	181.658	178.291	200.472	308.15	361.556	259.221	285.481	393.058	420.569	131.561	131.166	139.009	155.123	193.725	140.343	205.739	209.047	243.528	200.751	191.863	114.575	188.362	239.154	179.069	257.108	287.304	236.513	169.691	183.311	169.469	206.678	198.236	222.803	308.383	325.287	265.174	194.687	154.531	169.77	193.997	215.999	216.436	272.344	297.12	440.492
AT1G10095	38.2524	35.6444	48.7202	31.0028	28.0111	32.4498	50.0668	40.8969	46.012	47.8405	40.8271	62.7042	34.5362	37.5635	47.4057	54.3392	51.935	48.692	40.4169	46.2115	47.9596	33.6699	29.0429	30.1195	48.201	59.7276	52.7484	53.1	51.073	51.8987	37.9792	56.681	50.0072	36.9555	44.9937	53.7714	28.1915	34.6885	18.5345	37.9438	46.5373	45.3742	47.8969	45.535	47.6693	34.1526	37.4644	27.2013	39.242	69.6749	27.6177	51.4216	41.8589	56.0413	30.1905	32.8476	47.534	49.4614	38.6683	52.1177	59.9331	65.0575	52.8101	50.6877	43.308	29.0396	27.5731	39.9998	36.7345	33.5496	38.997	63.726
AT1G10100	0	0.913959	0	0	0	0	0	0	0	0	0	0	0	0	0	0	0	0	0	0	0	0	0	0	0	0	1.0765	0	0	0	0	0	1.02055	0	0	0	0	0	0	0	0	0	0	0	0	0.832991	0	0	0	0	0	0	0	0	0	0	0	0	0	0	0	0	0	0	0	0	0	0	0	0	0	0
AT1G04763	0	0	0	0	0	0	0	0	0	0	0	0	0	0	0	0	0	0	0	0	0	0	0	0	0	0	0	0	0	0	0	0	0	0	0	0	0	0	0	0	0	0	0	0	0	0	0	0	0	0	0	0	0	0	0	0	0	0	0	0	0	0	0	0	0	0	0	0	0	0	0	0
AT1G10110	2.66878	0.913959	1.0366	2.00018	2.33426	1.11896	0.927164	0	0	1.01788	0	0	4.79669	0	2.10692	2.50796	0	0.993713	0	0	0	0	0	0	1.02555	0	1.0765	2.79474	3.7144	3.05287	0.863164	2.57641	2.04111	0.923888	0	1.92041	0.939718	0	0	1.11599	3.24679	2.11043	1.08857	2.06977	1.03629	0	1.13528	1.64856	1.9621	1.88311	0	0	1.90268	3.79941	0	0	1.03335	1.17765	0.978945	2.60588	1.08969	0	5.6181	0	4.92136	0	0	0	0	0.986752	0	3.354
AT1G04767	0	0	0	0	0	0	0	0	0	0	0	0	0	0	0	0	0	0	0	0	0	0	0	0	0	0	0	0	0	0	0	0	0	0	0	0	0	0	0	0	0	0	0	0	0	0	0	0	0	0	0	0	0	0	0	0	0	0	0	0	0	0	0	0	0	0	0	0	0	0	0	0
AT1G10120	280.221	302.52	275.736	259.024	241.596	285.334	155.763	125.683	138.036	281.954	284.794	315.577	219.688	206.599	255.991	158.838	120.563	103.346	269.721	294.245	281.302	190.796	207.603	239.797	140.501	103.279	125.95	249.663	282.294	266.617	321.097	268.806	312.29	254.993	229.213	229.489	240.568	303.524	250.216	165.167	170.998	164.613	161.108	151.093	159.589	286.549	266.792	290.147	215.831	184.544	210.251	87.1931	130.333	165.274	232.154	297.747	293.471	128.364	121.879	91.2059	128.584	92.4501	124.722	254.59	272.643	258.006	247.173	216.999	195.587	309.84	266.48	218.01
AT1G04773	0	0	0	0	0	0	0	0	0	0	0	0	0	0	0	0	0	0	0	0	0	0	0	0	0	0	0	0	0	0	0	0	0	0	0	0	0	0	0	0	0	0	0	0	0	0	0	0	0	0	0	0	0	0	0	0	0	0	0	0	0	0	0	0	0	0	0	0	0	0	0	0
AT1G10130	527.528	489.882	524.52	542.049	484.359	490.103	554.444	559.589	616.347	497.745	484.946	506.773	437.458	483.109	435.079	567.635	536.971	496.857	551.815	498.896	514.644	466.889	462.536	413.564	578.411	545.015	563.009	491.874	475.443	473.194	558.467	569.387	566.408	616.233	532.284	555.958	592.962	552.848	564.273	486.573	491.347	574.036	590.002	534.001	574.105	548.108	473.414	524.243	481.696	494.315	514.936	509.744	542.263	568.962	562.167	549.932	549.741	479.894	452.272	467.756	519.783	494.209	503.381	470.013	533.476	504.843	512.072	565.997	549.032	624.614	551.529	646.204
AT1G10140	575.566	568.482	632.326	894.082	952.379	1059.65	611.928	653.353	605.647	1212.3	1054.53	1084.47	1219.32	1545.32	1274.69	912.898	854.146	1352.44	563.362	538.506	703.715	1667.78	1644.69	1676.27	784.548	1041.5	1002.22	871.027	874.741	834.45	448.846	1031.42	510.277	420.369	570.486	770.083	525.302	600.545	531.323	1108.18	1353.91	1065.77	930.723	790.653	949.241	821.329	840.11	516.825	1383.28	1389.73	1177.76	1303.43	1816.1	1246.21	508.033	360.264	429.873	1960.2	1751.33	1654.74	2237.14	2380.88	2249.49	955.002	813.009	661.21	372.237	559.997	643.351	350.297	572.885	781.482
AT1G10150	0	0	0	0	0	0	0	0	0	0	0	0	0	0	0	0	0	0	0	0	0	0	0	1.15844	0	0	0	0	0	0	0	0	0	0	0	0	0	0	0	0	0	0	0	0	0	0	0	0	0	0	0	0	0	0	0	0	0	0	0	0	0	0	0	0	0	0	0	0	0	0	0	0
AT1G10155	8.00633	2.74188	6.2196	1.00009	0	1.11896	6.49015	2.99246	0	10.1788	6.97048	8.2235	3.83735	2.08686	2.10692	5.85191	2.78223	7.94971	8.24835	9.43092	0.922301	2.24466	1.07566	2.31688	2.0511	1.24433	0	4.6579	2.7858	4.07049	2.58949	4.29402	3.06166	0.923888	1.69787	0	5.63831	5.42008	6.17817	3.34798	7.57584	1.05521	0	4.13954	2.07258	6.66393	5.67642	4.94569	3.9242	0	1.78178	0	0	2.84956	5.20525	0	5.16674	3.53296	7.83156	5.21177	13.0763	10.2722	2.24724	1.15199	9.84272	10.0522	5.90853	5.99997	8.93543	0	1.857	0
AT1G10170	510.626	549.289	610.557	802.073	727.122	885.095	712.062	756.094	765.084	649.409	683.107	614.707	863.404	846.223	854.357	767.436	779.025	860.556	597.181	549.823	611.485	731.759	614.205	591.964	863.515	887.204	782.615	687.506	703.879	722.512	675.858	639.809	470.476	557.104	640.099	820.974	621.154	740.383	598.253	722.048	730.527	730.208	841.461	770.99	906.754	651.399	707.282	760.812	794.651	983.922	842.784	838.395	978.927	875.765	555.921	584.898	623.109	703.648	650.509	629.321	883.74	1064.89	975.301	812.155	718.519	672.379	528.813	654.996	601.652	528.899	686.162	719.992
AT1G10180	291.786	277.843	284.028	239.022	212.418	248.409	283.712	271.316	269.652	288.061	259.899	260.068	216.81	219.121	187.516	286.744	294.917	304.076	267.247	267.838	291.447	240.179	204.376	201.569	296.385	302.371	303.573	293.448	229.364	306.304	291.75	241.324	295.961	279.014	286.092	310.146	319.504	318.701	226.533	253.331	239.18	252.196	322.215	298.047	258.036	289.881	259.98	271.189	238.395	209.966	233.414	254.872	266.375	257.41	284.207	318.939	313.105	213.155	213.41	186.321	239.732	235.12	270.792	283.39	231.304	306.033	314.137	302.998	296.855	335.496	307.334	299.624
AT1G10190	0	0	0	0	0	0	0	0	0	0	0	0	0	0	0	0	0	0	0	0	0	0	0	0	0	0	0	0	0	0	0	0	0	0	0	0	0	0	0	0	0	0	0	0	0	0	0	0	0	0	0	0	0	0	0	0	0	0	0	0	0	0	0	0	0	0	0	0	0	0	0	0
AT1G10200	438.569	421.335	412.567	254.023	277.777	268.55	542.391	545.624	509.343	426.493	422.212	517.053	307.947	304.682	284.434	561.784	544.39	502.819	480.054	461.172	410.424	333.332	313.018	308.146	577.386	541.282	582.386	420.142	440.156	442.666	374.613	323.769	375.564	658.732	598.501	595.326	389.983	340.381	353.186	220.967	209.959	234.257	578.028	469.838	518.145	438.986	477.955	453.355	284.505	296.589	281.522	476.209	459.496	504.372	357.08	318.939	383.372	230.82	185.999	203.259	524.142	489.643	513.494	377.854	382.882	413.256	327.923	319.998	372.31	536.793	571.028	619.372
AT1G10210	68.4986	59.4073	93.294	69.0063	70.0278	71.6133	58.4113	45.8843	58.8526	129.271	98.5825	113.073	66.1943	71.9968	62.1542	114.53	71.4106	82.4782	110.528	102.797	81.1625	61.7281	79.5992	66.0312	81.0186	93.3244	93.6554	98.7475	100.289	91.586	93.2218	97.0448	57.1511	62.8244	102.721	106.583	73.298	88.8893	73.1084	69.1916	86.581	64.368	88.1738	70.3723	64.25	114.12	139.64	90.671	87.3135	61.2009	72.1623	87.1931	130.333	83.5871	66.6272	89.0063	78.5345	78.3139	84.1892	136.809	103.521	116.419	138.205	109.439	78.7418	73.716	90.5974	77.9996	74.4619	68.0859	87.279	129.688
AT1G10220	23.1294	27.4188	18.6588	8.00073	4.66852	2.23791	4.63582	2.99246	2.14009	26.465	29.8735	23.6426	5.75603	3.13029	2.10692	7.52389	5.56447	4.96857	15.6719	10.374	22.1352	6.73398	5.37832	4.63377	4.10221	2.48865	4.306	28.879	26.0008	21.3701	4.31582	10.3056	9.18499	5.54333	3.39575	3.84081	18.7944	17.3443	28.8315	8.92795	12.9872	7.38649	7.61996	5.17443	14.5081	38.3176	35.1938	23.0799	9.8105	15.0648	9.79982	11.1786	4.75669	9.49853	11.4516	12.7152	17.5669	8.8324	2.44736	1.30294	15.2557	25.1099	19.1015	23.0399	22.6383	27.9227	6.89328	4.99997	6.94978	6.90727	5.571	1.118
AT1G10225	0	0	0	0	0	0	0	0	0	0	0	0	0	0	0	0	0	0	0	0	0	0	0	0	0	0	0	0	0	0	0	0	0	0	0	0	0	0	0	0	0	0	0	0	0	0.832991	0	0	0.98105	0	0	0	0	0	0	0	0	0	0	0	0	0	0	0	0	0	0	0	0	0	0	0
AT1G10230	56.9339	53.9236	77.745	47.0043	70.0278	48.1152	58.4113	59.8491	64.2028	35.6259	43.8145	38.0337	61.3976	57.3887	50.5661	36.7834	43.5883	58.6291	62.6875	53.7563	47.9596	60.6058	48.4049	50.9714	52.3032	54.7503	43.06	73.5948	76.1452	36.6344	39.7056	34.3521	64.2949	58.2049	52.6341	56.652	84.5746	76.9651	51.4848	61.3796	35.7147	87.5827	42.454	53.8141	56.9959	49.1465	43.1408	71.7125	52.9767	48.9607	42.7628	42.4787	29.4915	48.4425	63.5041	46.6223	49.6007	35.3296	46.0104	50.8147	38.1392	30.8167	32.585	50.6877	45.2765	69.2483	44.3139	57.9997	57.5839	61.1787	42.711	39.13
AT1G10240	78.2841	69.4609	78.7816	69.0063	79.3649	93.9924	101.061	74.8114	94.1642	94.6631	59.747	61.6763	63.3163	80.3442	58.9938	56.8471	92.7411	73.5348	75.06	85.8214	89.4632	69.5845	79.5992	62.5559	89.223	92.0801	64.5899	86.6369	72.4308	74.2864	64.7373	63.5515	80.6238	89.6171	78.9512	89.2989	76.1172	70.461	63.8411	61.3796	66.018	87.5827	80.5538	76.5816	81.8669	69.1383	95.3639	82.4282	65.7304	69.6749	73.9441	99.4896	92.2798	91.1859	78.0788	49.8011	66.1343	66.5374	77.3366	63.8441	79.5475	63.9161	66.2935	71.4236	78.7418	81.5343	67.9481	73.9996	72.4763	80.9137	72.423	91.676
AT1G10250	0	0	0	0	0	0	0	0	0	0	0	0	0	0	0	0	0	0	0	0	0	0	0	0	0	0	0	0	0	0	0	0	0	0	0	0	0	0	0	0	0	0	0	0	0	0	1.13528	0	0	0	0	0	0	0	0	0	0	0	0	0	0	0	0	0	0	0	0	0	0	0	0	0
AT1G04783	0.889592	0	0	0	0	0	0	0	0	1.01788	0	0	0	0	0	0	0	0	0	0	0	0	0	0	0	0	0	0	0	0	0	0	0	0	0	0	0	0	0	0	0	0	0	0	0	0	0	0	0	0	0	0	0	0	0	0	0	0	0	0	0	0	0	0	0	0	0	0	0	0	0	0
AT1G10270	198.379	207.469	233.235	220.02	224.089	247.29	267.95	318.198	361.676	129.271	157.334	175.777	212.973	190.948	170.661	214.849	266.167	161.975	195.486	172.586	169.703	181.817	144.139	172.608	265.618	242.644	244.365	163.958	169.005	178.084	236.507	262.794	283.714	385.261	269.113	259.255	250.905	254.744	238.889	187.487	181.82	223.705	215.536	227.675	184.46	180.759	168.022	206.071	179.532	165.713	192.433	185.565	119.869	155.776	182.184	175.893	182.903	157.217	155.652	144.626	117.687	74.1884	115.733	153.215	201.776	144.081	224.524	209.999	226.364	374.966	324.047	253.786
AT1G10280	46.2588	52.0956	46.647	22.002	40.8496	31.3308	48.2125	38.9019	41.7318	34.608	34.8524	45.2293	37.4142	36.5201	29.4969	46.8153	54.7172	25.8365	56.9136	43.3822	57.1826	13.468	21.5133	31.2779	36.9199	26.1308	43.06	37.2632	65.9306	58.0045	43.1582	46.3754	44.9044	43.4227	41.5979	25.9255	48.8653	49.8647	63.8411	53.5677	32.4679	39.0429	40.2769	48.6396	47.6693	65.8063	59.0348	43.6869	25.5073	27.305	36.5266	48.068	47.5669	49.3924	70.7914	63.5759	59.9342	26.4972	53.842	15.6353	37.0495	22.8272	20.2251	57.5997	50.1979	44.6764	52.192	38.9998	67.5121	55.2581	50.139	44.72
AT1G10290	1280.12	1169.87	1397.34	1393.13	1272.17	1387.51	1378.69	1381.52	1422.09	1027.04	1199.92	1153.35	1294.15	1218.73	1186.2	1279.06	1320.63	1412.07	1330.46	1209.04	1296.75	1237.93	1211.2	1053.02	1389.62	1399.87	1323.02	1228.75	1254.54	1216.06	1305.97	1192.88	1353.26	1392.3	1163.04	1077.35	1478.18	1500.28	1410.68	1402.8	1387.46	1260.98	1420.58	1504.72	1471.53	1231.16	1273.79	1425.18	1284.19	1287.1	1284.67	1417.45	1463.16	1378.24	1342.95	1231.25	1326.82	1285.41	1239.83	1179.16	1448.2	1408.44	1467.45	1323.64	1202.78	1279.98	1429.86	1316.99	1372.08	1394.28	1290.62	1164.96
AT1G10300	55.1547	84.0842	52.8666	79.0072	68.8607	67.1374	66.7558	91.7686	67.413	55.9836	50.7849	44.2013	48.9262	58.4322	65.3146	42.6354	35.2416	31.7988	54.4391	65.0734	59.9495	76.3184	47.3292	71.8234	38.971	29.8638	50.5954	60.5527	62.2162	51.8987	58.6952	35.211	55.11	98.856	58.5767	48.9704	56.3831	45.5287	42.2175	41.2918	54.1131	54.8711	44.6312	65.1978	37.3064	44.1485	36.3291	65.9426	49.0525	57.4347	54.3444	35.7715	22.8321	40.8437	49.9704	48.7415	51.6674	55.9385	55.3104	35.1794	28.332	9.13087	26.9669	36.8638	29.5282	31.2734	64.9938	53.9997	45.67	69.0727	77.994	39.13
AT1G10310	69.3882	79.5144	92.2574	92.0084	64.1922	90.6355	89.9349	81.7938	87.7439	73.2876	63.7301	68.8718	81.5437	88.6917	90.5976	73.5669	89.9589	111.296	77.5345	86.7645	92.2301	85.2971	93.5828	99.626	87.1719	114.478	77.5079	83.8422	86.3598	88.5331	67.3268	69.5631	83.6855	75.7588	70.4618	77.7765	101.49	58.5369	90.6132	99.3234	91.9923	74.9201	90.3509	84.8607	83.9395	59.9754	59.0348	84.0768	79.4651	100.746	95.3255	98.3717	90.3771	85.4868	75.9967	94.3043	72.3344	74.1921	95.4471	93.8118	105.7	84.4606	100.002	99.0714	78.7418	102.756	88.6279	78.9996	86.3758	64.1389	77.994	70.434
AT1G10320	217.95	180.05	167.929	194.018	203.081	207.007	156.691	188.525	174.418	181.183	189.199	197.364	193.786	175.296	172.768	199.801	228.143	258.365	159.193	159.383	150.335	157.126	157.047	151.756	232.8	237.666	227.141	183.521	201.506	195.383	203.707	249.912	185.741	199.56	216.479	214.125	148.475	155.014	151.365	158.471	182.902	175.165	164.373	176.966	183.423	156.602	172.563	145.074	173.646	177.953	163.924	201.215	228.321	210.867	158.24	183.311	215.97	153.095	153.205	182.412	227.746	239.685	216.858	235.007	159.452	153.017	205.814	229.999	197.572	179.589	180.129	203.476
AT1G10330	24.9086	16.4513	19.6954	28.0026	22.1755	27.9739	14.8346	13.9648	16.0507	20.3577	21.9072	15.4191	25.9021	23.9989	18.9623	12.5398	17.6208	11.9246	25.5699	33.9513	19.3683	16.8349	23.6646	28.961	16.4088	14.9319	12.918	26.0842	16.7148	19.3348	22.4423	14.5997	18.37	13.8583	15.2809	14.403	26.3121	16.2602	29.8612	20.0879	23.8098	24.2699	3.2657	23.8024	19.6895	14.1608	24.9763	16.4856	18.64	32.0128	19.5996	19.0036	20.9294	19.9469	26.0263	16.9536	18.6003	16.4871	21.5368	20.8471	25.0629	11.4136	16.8543	11.5199	14.7641	14.5198	16.7408	21.9999	22.835	17.7615	24.141	14.534
AT1G10340	45.3692	58.4934	38.3542	160.015	137.721	170.082	90.862	70.8214	95.2342	91.6095	64.7259	108.961	76.747	99.126	72.6888	96.1386	67.701	105.334	55.264	39.6099	58.1049	77.4408	81.7505	61.3974	81.0186	75.9039	108.726	74.5264	63.1448	51.8987	74.2321	97.9036	56.1305	73.911	84.8937	69.1346	42.2873	46.6127	41.1878	84.8155	109.309	62.2576	57.694	66.2327	73.5766	90.796	73.7935	32.9713	148.139	124.285	133.634	100.607	116.063	78.8378	46.8473	40.2647	56.8342	111.288	229.073	192.835	148.198	122.125	123.598	71.4236	65.9462	53.6116	75.8261	76.9996	93.3256	59.2051	86.3505	97.266
AT1G10350	177.029	191.017	190.734	141.013	154.061	149.94	140.929	134.66	135.896	174.058	173.266	177.833	148.697	138.776	161.18	156.33	143.749	142.101	140.222	153.724	158.636	143.658	157.047	135.538	147.68	118.211	157.169	183.521	168.077	148.573	149.327	137.409	146.96	175.539	179.126	180.518	142.837	168.022	154.454	154.007	159.093	135.067	127.362	129.361	167.879	166.598	169.157	166.505	149.12	165.713	154.124	129.672	143.652	128.23	183.225	175.893	150.869	132.486	175.721	177.2	123.135	117.56	123.598	146.303	156.499	127.328	155.591	160.999	143.96	161.827	188.486	148.694
AT1G10360	59.6026	50.2677	41.464	18.0016	28.0111	30.2118	8.34447	13.9648	8.56038	38.6796	61.7386	38.0337	16.3087	13.5646	23.1761	5.85191	3.70964	3.97485	55.264	47.1546	56.2603	16.8349	8.60532	17.3766	5.12776	3.73298	6.45899	54.0316	66.8592	72.2512	49.2004	58.3986	53.0688	20.3255	28.8639	28.8061	38.5284	26.0164	24.7127	31.2478	38.9615	42.2085	9.79709	9.31397	11.3992	39.1506	46.5467	38.7413	12.7537	12.2402	23.1632	4.47144	1.90268	8.54868	85.3661	64.6355	74.4011	40.629	51.3946	33.8765	7.62785	13.6963	7.86533	29.9518	65.9462	60.3131	42.3444	39.9998	43.6843	13.8145	17.6415	23.478
AT1G10370	124.543	103.277	93.294	162.015	147.058	191.342	16.6889	14.9623	10.7005	33.5901	49.7892	72.9836	111.283	88.6917	129.576	10.8678	15.766	10.9308	65.9868	64.1303	68.2502	179.573	165.652	159.865	4.10221	13.6876	12.918	77.3211	74.288	77.3393	140.696	130.538	162.268	165.376	165.543	185.319	62.0214	59.6209	67.9599	226.547	183.985	194.159	20.6827	41.3954	27.9798	68.3053	60.1701	113.751	136.366	158.181	158.579	15.65	18.0754	38.944	46.8473	89.0063	68.201	190.191	187.957	122.476	9.80723	15.979	11.2362	43.7757	62.0092	86.002	155.591	123.999	163.816	144.066	103.064	100.62
AT1G10380	362.064	364.669	397.018	61.0056	72.3621	64.8995	76.0274	68.8265	100.584	318.597	395.326	370.058	51.8042	50.0847	49.5127	107.006	126.128	117.258	323.335	346.115	372.609	37.0369	58.0859	42.8624	63.5842	62.2163	88.2729	417.348	367.726	343.956	264.128	291.993	272.488	193.092	213.932	210.285	283.795	331.709	224.474	66.9596	89.8278	69.6441	96.8823	100.384	115.028	398.17	345.126	382.467	47.0904	39.5452	58.7989	99.4896	121.771	120.631	367.491	356.025	336.872	58.8826	49.9262	42.9971	79.5475	85.6019	94.384	353.662	297.25	345.125	232.402	227.999	252.178	169.721	167.13	182.234
AT1G10385	3.55837	9.13959	3.1098	3.00027	3.50139	6.71374	0	0.997485	2.14009	15.2682	6.97048	8.2235	3.83735	5.21716	0	4.17994	3.70964	1.98743	5.77385	6.60165	17.5237	3.36699	6.45399	6.95065	0	1.24433	1.0765	8.38422	9.286	8.14098	8.63164	4.29402	8.16444	12.0105	1.69787	3.84081	23.493	9.75614	19.5642	14.5079	10.8226	9.49692	1.08857	3.10466	10.3629	11.6619	15.894	25.5527	3.9242	13.1817	2.67268	0	1.90268	2.84956	4.1642	8.47679	1.03335	4.71061	6.36314	0	0	1.14136	3.37086	12.6719	5.90563	6.70145	11.8171	22.9999	15.8852	10.8543	15.7845	4.472
AT1G04787	0	0	0	0	0	0	0	0	0	0	0	0	0	0	0	0	0	0	0	0	0	0	0	0	0	0	0	0	0	0	0	0	0	0	0	0	0	0	0	0	0	0	0	0	0	0	0	0	0	0	0	0	0	0	0	0	0	0	0	0	0	0	0	0	0	0	0	0	0	0	0	0
AT1G10390	996.343	977.022	1006.54	1097.1	1135.62	1089.86	1144.12	1180.02	1227.34	896.755	986.821	929.256	1190.54	1144.64	1134.58	1208.84	1165.76	1275.93	894.121	946.865	910.311	987.65	1006.82	938.338	1277.84	1309.03	1237.97	966.98	926.743	987.094	1086.72	1292.5	1030.76	1104.05	1079.85	1179.13	896.491	884.557	850.528	989.886	1018.41	944.416	1207.22	1169.42	1327.49	972.933	1026.3	911.656	1126.25	1029.12	1141.23	1278.83	1283.36	1166.42	936.945	953.639	899.013	1024.56	1017.12	953.753	1460.19	1419.85	1442.73	867.451	919.31	883.475	1076.34	1039.99	1056.37	1089.37	1113.27	1178.37
AT1G10395	0	0	0	0	0	0	0	0.997485	0	0	0	0	0	0	0	0	0	0	0	0	0	0	0	0	0	0	0	0	0	0	0	0	0	0	0	0	0	0	0	0	0	0	0	0	0	0	0	0	0	0	0	0	0	0	0	0	0	0	0	0	0	0	0	0	0	0	0	0	0	0	0	0
AT1G10400	37.3629	41.1281	34.2078	76.0069	92.2033	69.3754	24.1063	29.9246	23.541	38.6796	29.8735	29.8102	58.5196	50.0847	38.9781	23.4076	22.2579	16.8931	43.7163	52.8132	31.3582	47.1379	47.3292	63.7143	25.6388	23.6422	23.683	35.4	26.0008	38.6696	94.0849	51.5282	94.9116	102.552	88.2895	58.5724	55.4434	67.209	70.0193	53.5677	60.6067	60.1472	32.657	43.4652	48.7056	42.4825	36.3291	55.2269	39.242	57.4347	50.7809	21.2393	20.9294	42.7434	38.5189	37.086	45.4673	28.2637	31.8157	36.4824	20.7042	7.98951	14.607	44.9277	59.0563	34.6242	79.7651	76.9996	97.2969	121.371	98.4211	60.372
AT1G10410	375.408	417.679	436.409	388.035	421.334	429.68	659.213	650.36	713.722	445.833	480.963	451.265	517.083	598.93	478.271	705.573	792.936	763.172	346.431	400.814	418.724	489.336	421.661	476.12	733.27	874.761	735.249	377.29	442.942	408.066	497.183	574.54	487.825	454.553	505.967	442.654	381.526	383.742	394.373	531.213	496.759	462.183	780.501	706.827	817.633	431.489	406.432	412.965	520.938	529.153	461.482	839.513	891.404	764.632	468.473	477.879	463.973	546.431	604.009	582.415	940.404	1103.69	994.403	415.87	392.725	383.1	461.85	478.997	446.771	507.191	496.748	501.982
AT1G04793	0	1.82792	0	0	0	0	0	0	0	0	0	0	0	0	0	0	0	0	1.64967	0	0	0	0	0	0	0	0	0	0	0	0	0	0	1.84778	0	0	0	0	0	0	0	0	0	0	0	0	0	0	0	0	0	0	0	0	0	0	0	0	0	0	0	0	1.12362	0	0	0	0	0.999995	0	0	0	0
AT1G10417	13.3439	10.9675	15.549	7.00064	31.5125	7.8327	20.3976	12.9673	18.1908	17.304	9.95783	6.16763	19.1868	25.0424	27.39	15.0478	19.4756	28.8177	18.9712	10.374	5.5338	14.5903	8.60532	17.3766	21.5366	27.3752	18.3005	13.0421	12.0718	9.1586	12.0843	17.1761	9.18499	18.4778	14.4319	12.4826	15.0355	15.1762	9.26726	15.6239	18.3985	16.8834	18.5056	15.5233	15.5443	8.32991	15.894	10.7157	16.6779	26.3635	14.2543	31.3001	21.8808	23.7463	16.6568	9.53639	8.26679	14.7207	18.5999	32.5735	18.5248	18.2617	28.0905	11.5199	17.7169	17.8705	15.7561	10.9999	12.9067	15.788	17.6415	12.298
AT1G10430	220.619	208.383	207.32	239.022	224.089	264.074	208.612	213.462	263.232	257.524	253.925	270.348	264.777	227.468	248.617	216.521	207.74	240.479	183.113	215.968	227.808	237.934	212.982	215.47	215.366	169.228	223.912	231.032	183.863	227.947	234.781	273.958	217.378	235.591	286.092	231.409	250.905	269.92	256.394	258.91	264.072	281.742	247.104	224.57	291.197	236.569	229.327	270.365	232.509	268.342	299.34	224.69	241.64	222.266	240.483	211.92	204.603	220.81	252.568	211.077	221.208	200.879	222.477	273.022	233.273	287.046	259.975	267.999	234.307	258.529	277.622	223.6
AT1G10440	0	0	0	0	0	0	0	0	0	0	0	0	0	0	0	0	0	0	0	0	0	0	0	0	0	0	0	0	0	0	0	0	0	0	0	0	0	0	0	0	0	0	0	0	0	0	0	0	0	0	0	0	0	0	0	0	0	0	0	0	0	0	0	0	0	0	0	0	0	0	0	0
AT1G10450	296.234	285.155	304.76	356.032	320.961	321.141	291.129	370.067	344.555	356.259	322.634	356.694	326.175	377.722	331.84	345.263	321.812	349.787	352.205	326.31	349.552	305.274	301.186	301.195	310.742	379.519	326.179	356.795	334.296	367.362	352.171	335.792	337.804	315.97	348.064	347.594	292.252	251.492	280.077	309.13	323.597	272.245	333.101	340.478	341.976	306.541	314.474	275.31	333.557	348.374	372.393	387.898	385.292	309.652	337.3	371.919	344.105	333.276	332.841	282.738	373.764	335.56	404.503	312.19	266.738	330.605	327.923	320.998	289.905	316.748	335.189	372.294
AT1G10455	0	0	0	0	0	0	0	0	0	0	0	1.02794	0	0	0	0	0	0	0	0	0	0	0	0	0	0	0	0	0.9286	2.03524	0	0	0	0	0	0	2.81915	0	1.0297	0	0	0	0	1.03489	0	0	0	0	0	0	0.890892	0	0	0	0	0	0	0	0.978945	1.30294	0	0	0	0	0	0	0.984754	0	0	0	0	0
AT1G10460	50.7067	44.784	41.464	25.0023	19.8412	17.9033	7.41731	7.97988	16.0507	17.304	31.8651	17.4749	10.5527	22.9555	25.2831	10.8678	9.27411	8.94342	33.8182	37.7237	35.0474	21.3243	26.8916	20.852	9.22997	3.73298	5.38249	32.6053	25.0722	36.6344	15.537	24.9053	32.6578	26.7927	26.3171	13.4428	51.6845	42.2766	43.2472	22.3199	20.563	13.7178	20.6827	22.7675	9.32661	34.1526	28.3821	27.2013	16.6779	21.6557	28.5086	8.94288	2.85402	8.54868	37.4778	32.8476	35.1338	28.8525	19.5789	14.3324	9.80723	5.7068	5.6181	24.1919	26.5754	41.3256	33.4816	14.9999	23.8278	24.6688	16.713	7.826
AT1G10470	1039.04	1007.18	1056.3	821.075	1087.77	831.385	416.296	441.886	478.311	952.739	981.842	813.099	684.967	767.965	741.637	414.65	468.343	452.14	842.157	844.068	809.78	538.718	559.346	678.847	299.461	284.951	329.409	867.301	1059.53	884.314	916.681	1058.05	1097.1	1076.33	1078.15	1088.87	795.941	1020.06	1024.55	742.136	734.856	747.091	337.455	430.513	412.443	860.48	843.516	807.796	877.059	789.963	730.532	423.669	400.513	477.776	863.031	837.083	746.078	936.234	993.629	1252.13	578.627	397.193	405.626	896.251	879.94	987.347	628.273	606.997	572.86	723.29	669.449	662.974
AT1G10480	52.4859	81.3423	44.5738	211.019	248.599	241.695	69.5373	87.7787	105.935	40.7153	71.6964	38.0337	193.786	262.945	242.296	96.1386	101.088	73.5348	37.1176	46.2115	36.892	178.45	146.29	170.291	56.4054	55.9947	73.2019	48.4422	58.5018	53.934	98.4007	167.467	142.878	65.596	62.8214	68.1744	77.9966	118.158	108.118	190.835	212.123	199.435	103.414	116.942	100.52	54.1444	59.0348	67.5911	198.172	206.2	192.433	92.7824	76.1071	94.0355	54.1346	68.8739	53.7341	207.856	227.605	216.288	98.0723	78.7538	84.2714	47.2317	50.1979	46.9102	91.5822	55.9997	85.383	84.8607	45.4965	46.956
AT1G10490	319.363	311.66	287.138	314.029	290.616	290.929	383.846	416.949	472.961	291.115	283.798	251.845	298.354	260.858	290.755	287.58	297.699	226.567	301.065	341.399	299.748	279.46	238.798	218.946	298.436	279.973	283.119	248.732	273.008	291.04	307.287	264.512	304.125	405.587	318.351	405.206	359.912	369.649	326.413	280.114	261.908	263.803	276.496	291.838	229.02	283.217	306.527	324.767	286.467	260.81	279.74	264.933	180.754	214.667	243.606	240.529	251.104	254.373	249.141	257.982	153.647	95.8742	132.587	285.694	270.675	332.839	290.503	281.998	255.156	408.516	369.543	294.034
AT1G10500	95.1863	92.3098	88.111	122.011	107.376	108.539	125.167	120.696	120.915	119.092	119.494	146.995	128.551	176.34	116.934	119.546	130.765	178.868	88.2574	104.683	102.375	141.414	168.879	128.587	152.807	155.541	143.174	164.89	146.719	136.361	110.485	139.126	110.22	83.1499	101.872	141.15	109.947	100.813	90.6132	100.439	123.378	105.521	164.373	131.431	140.935	94.128	97.6345	78.3068	153.044	138.408	130.961	177.74	184.56	128.23	93.6945	86.8871	100.235	163.105	174.252	187.624	199.414	229.413	230.342	118.655	107.286	92.7034	100.445	112.999	116.161	85.8475	129.99	150.93
AT1G10510	142.335	161.771	143.051	144.013	137.721	134.275	152.982	165.583	162.647	133.343	151.359	132.604	155.413	156.515	136.95	189.769	148.386	174.894	166.617	144.293	149.413	136.924	126.928	114.686	129.22	123.188	175.469	147.19	159.719	129.238	188.17	198.384	180.638	163.528	185.068	181.478	153.174	169.106	147.246	104.903	122.296	135.067	143.691	153.163	144.044	144.94	156.669	146.722	153.044	161.005	138.979	184.447	147.457	129.18	161.363	179.072	147.769	139.552	128.242	195.441	134.032	148.377	161.801	147.455	125.987	147.432	153.622	184.999	161.831	176.629	155.988	202.358
AT1G10520	46.2588	28.3327	36.281	40.0037	40.8496	34.6877	31.5236	40.8969	36.3816	32.5723	31.8651	25.6984	40.2922	45.911	35.8177	39.2914	31.532	30.8051	31.3437	29.2359	42.4258	28.0582	27.9673	37.0701	34.8688	33.5968	21.53	43.7843	31.5724	28.4934	34.5266	25.7641	32.6578	15.7061	33.9575	39.3683	26.3121	31.4365	28.8315	35.7118	49.7841	34.822	35.9227	23.8024	21.7621	32.4866	31.788	31.3227	35.3178	33.8959	42.7628	25.7108	33.2968	37.0443	24.9852	30.7284	23.767	52.4056	43.563	42.9971	26.1526	12.555	33.7086	38.0158	22.6383	39.0918	38.4054	40.9998	36.7345	43.4171	38.997	23.478
AT1G10522	32.0253	31.9886	26.9516	34.0031	21.0084	22.3791	33.3779	29.9246	20.3309	28.5007	16.9283	34.9499	23.9834	27.1292	24.2296	22.5717	18.5482	11.9246	35.4679	25.4635	28.5913	26.9359	23.6646	20.852	28.7155	22.3979	17.224	17.7	43.6442	23.4053	20.7159	21.4701	27.555	45.2705	51.7852	45.1296	53.5639	30.3524	45.3066	39.0598	20.563	21.1043	25.037	23.8024	22.7984	16.6598	22.7057	36.2684	13.7347	24.4804	26.7268	24.5929	16.1728	18.9971	28.1084	27.5496	37.2005	14.7207	29.8578	35.1794	20.7042	17.1204	14.607	27.6478	37.4024	44.6764	28.5579	24.9999	29.7848	39.4701	42.711	32.422
AT1G04797	0	0.913959	0	0	0	0	0	0	0	0	0.995783	2.05588	0	0	0	0	0	0	0	0	2.7669	1.12233	2.15133	0	1.02555	0	1.0765	0	0	2.03524	1.72633	0	0	1.84778	0.848937	2.88061	0	0	0	1.11599	1.08226	0	1.08857	0	0	0.832991	0	1.64856	0	0.941553	0.890892	1.11786	0	0	0	0	0	0	1.46842	0	0	0	0	2.30399	2.95282	0	0	0	0	0	0.928501	2.236
AT1G10530	29.3565	26.5048	26.9516	10.0009	7.00278	8.95166	11.126	8.97737	7.49033	29.5186	30.8693	20.5588	10.5527	10.4343	10.5346	5.85191	1.85482	5.96228	38.7673	29.2359	19.3683	7.85631	7.52965	8.10909	4.10221	2.48865	6.45899	21.4263	35.2868	22.3877	23.3054	6.87043	12.2467	28.6405	24.6192	12.4826	44.1667	44.4446	46.3363	7.81195	10.8226	11.6073	6.53139	14.4884	11.3992	31.6537	21.5704	28.8499	12.7537	7.53242	8.01803	3.35358	2.85402	10.4484	28.1084	31.788	26.8671	13.543	7.83156	5.21177	3.26908	2.28272	2.24724	26.4958	28.5439	37.9749	14.7713	8.99995	16.878	21.7086	19.4985	23.478
AT1G04803	0	0	0	0	0	0	0	0	0	0	0	0	0	0	0	0	0	0	0	0	0	0	0	0	0	0	0	0	0	0	0	0	0	0	0	0	0	0	0	0	0	0	0	0	0	0	0	0	0	0	0	0	0	0	0	0	0	0	0	0	0	0	0	0	0	0	0	0	0	0	0	0
AT1G10540	6.22714	0.913959	9.3294	3.00027	0	1.11896	6.49015	10.9723	9.63043	7.12518	0	2.05588	1.91868	2.08686	0	3.34395	7.41929	9.93713	3.29934	6.60165	0.922301	1.12233	1.07566	0	23.5877	11.1989	20.4535	4.6579	2.7858	3.05287	2.58949	2.57641	1.02055	1.84778	0	2.88061	6.57803	5.42008	3.08909	3.34798	2.16453	0	15.2399	20.6977	17.6169	1.66598	4.54114	0	4.90525	0.941553	0	12.2965	10.4647	11.3982	1.04105	5.29799	0	2.94413	0	0	35.9598	30.8167	11.2362	1.15199	0.984272	3.35073	6.89328	0	2.97848	1.9735	0.928501	2.236
AT1G10550	13.3439	17.3652	13.4758	12.0011	11.6713	6.71374	11.126	19.9497	16.0507	15.2682	7.96626	16.447	6.71536	10.4343	9.48115	18.3917	3.70964	1.98743	25.5699	20.748	25.8244	5.61165	3.22699	13.9013	5.12776	3.73298	11.8415	21.4263	10.2146	13.2291	44.0214	28.3405	73.4799	24.0211	26.3171	14.403	18.7944	18.4283	15.4454	3.34798	1.08226	1.05521	7.61996	13.4535	2.07258	23.3237	15.894	27.2013	20.6021	7.53242	7.12714	2.23572	2.85402	7.59883	30.1905	28.6092	16.5336	0	4.40525	5.21177	6.53815	1.14136	1.12362	28.7998	26.5754	37.9749	32.4969	21.9999	39.713	28.6158	19.4985	13.416
AT1G10560	88.9592	95.0517	90.1842	95.0087	106.209	99.5872	69.5373	72.8164	71.6932	53.9478	67.7132	91.4865	64.2756	70.9533	63.2077	61.0271	41.7335	33.7863	104.754	80.1628	77.4732	101.01	70.9939	78.7741	38.971	47.2844	51.6719	80.1159	93.7886	91.586	52.653	58.3986	76.5416	76.6827	73.8575	69.1346	101.49	97.5614	102.97	85.9315	85.4988	96.0244	92.5281	63.1281	48.7056	77.4682	69.2523	106.332	87.3135	78.1489	73.9441	59.2466	68.4964	73.1387	71.8325	85.8275	97.1348	93.6234	88.5945	75.5706	45.7671	36.5235	44.9448	111.743	72.8362	93.8203	70.9023	91.9995	60.5623	77.9534	86.3505	65.962
AT1G10570	153.01	125.212	108.843	107.01	121.382	85.0408	176.161	147.628	169.067	187.291	182.228	159.33	113.202	94.9522	112.72	181.409	200.321	158.994	136.098	142.407	130.967	143.658	125.853	145.964	164.088	150.563	178.699	141.6	130.004	141.449	157.096	171.761	129.61	145.974	128.19	167.075	134.38	156.098	117.385	118.295	115.802	135.067	192.676	149.024	164.77	128.281	143.046	138.479	125.574	124.285	112.252	140.85	136.993	130.13	149.911	161.059	148.802	126.598	139.5	139.415	199.414	181.476	179.779	158.975	131.892	120.626	154.606	155.999	148.924	154.92	139.275	172.172
AT1G10580	402.985	361.014	358.664	444.041	445.844	444.226	428.35	444.878	482.591	369.492	332.592	304.27	425.946	443.458	410.85	421.338	491.528	385.561	383.548	358.375	365.231	419.751	428.115	393.87	492.265	485.287	469.353	337.232	323.153	375.503	463.519	469.766	419.448	545.094	440.598	400.405	422.873	368.565	452.036	410.686	385.286	425.251	437.603	428.443	375.137	339.027	345.126	417.911	405.174	386.978	432.974	418.08	372.925	360.944	395.599	455.627	355.472	414.534	371.509	337.462	377.034	382.355	337.086	360.574	354.338	371.931	413.597	386.998	482.513	497.323	436.395	424.84
AT1G10585	0	0	0	0	0	0	0	0	0	0	0	0	0.959338	0	1.05346	0	0	0	0	0	0	2.24466	3.22699	1.15844	0	0	0	0	0	0	0	1.71761	0	0	0	0	0	1.08402	0	7.81195	0	3.16564	0	1.03489	3.10887	0	0	0	0	1.88311	1.78178	0	1.90268	0	0	0	0	2.35531	4.89472	0	0	4.56544	0	0	0	0	0	0	0	0	0	0
AT1G10586	0	0	0	0	0	0	0	0	0	0	0	0	0	0	0	0	0	0	0	0	0	0	0	0	0	0	0	0	0	0	0	0	0	0	0	0	0	0	0	0	0	0	0	0	0	0	0	0	0	0	0	0	0	0	0	0	0	0	0	0	0	0	0	0	0	0	0	0	0	0	0	0
AT1G10588	0	0	0	0	0	0	0	0	0	0	0	0	0	0	0	0	0	0	0	0	0	0	0	0	0	0	0	0	0	0	0	0	0	0	0	0	0	0	1.0297	0	0	0	0	0	0	0	0	0	0	0	0	0	0	0	0	0	0	0	0	0	0	0	0	0	0	0	0	0	0	0	0.928501	0
AT1G10590	954.532	992.559	883.183	1108.1	1097.1	1038.39	877.097	825.918	845.337	984.293	976.863	916.921	973.728	1022.56	1105.08	927.11	889.387	922.166	945.261	867.645	888.175	1022.44	1067.06	1131.8	841.978	837.431	849.358	859.848	989.888	852.767	925.312	1050.32	957.28	913.725	950.81	1013.01	974.488	939.842	1039.99	1110.41	1022.74	1056.27	852.347	813.42	922.298	987.927	911.633	1036.12	998.709	1143.04	1055.71	864.106	878.085	906.16	987.957	953.639	901.08	952.132	975.029	1072.32	841.242	812.648	857.321	907.771	995.099	965.009	949.303	1063.99	964.033	924.587	992.567	987.194
AT1G10600	51.5963	72.2027	77.745	46.0042	52.5209	25.736	42.6495	42.8919	43.8719	103.824	86.6331	85.3189	44.1295	61.5624	47.4057	58.5191	75.1203	86.4531	72.5855	79.2197	63.6387	54.9942	62.3886	46.3377	51.2776	58.4833	53.8249	81.979	80.7882	76.3217	74.2321	113.362	47.9661	56.3571	76.4044	81.6173	45.1065	50.9487	49.4254	40.1758	38.9615	32.7116	52.2511	52.7792	64.25	89.13	61.3054	52.7541	40.2231	57.4347	54.3444	77.1324	83.7178	60.7906	49.9704	61.4567	70.2677	55.3497	53.3525	42.9971	94.8032	89.026	101.126	81.7915	45.2765	102.756	43.3292	57.9997	70.4906	26.6423	64.995	82.732
AT1G10610	46.2588	39.3002	44.5738	28.0026	16.3398	16.7844	34.3051	39.8994	36.3816	70.2339	63.7301	56.5366	33.5768	46.9544	52.6731	41.7994	34.3142	47.6982	41.2418	45.2684	45.1927	29.1806	25.816	27.8026	37.9454	69.6822	48.4424	65.2106	52.9302	42.7401	59.5583	74.7159	31.6372	36.9555	48.3894	64.3336	22.5532	32.5205	20.5939	31.2478	41.126	28.4908	34.8341	44.5001	41.4516	41.6496	71.5229	27.2013	27.4694	40.4868	37.4175	58.1287	77.0584	40.8437	55.1757	56.1587	38.2339	46.5173	43.0736	79.4794	69.7403	85.6019	77.5297	47.2317	58.0721	37.9749	26.5884	41.9998	42.6915	42.4304	45.4965	79.378
AT1G10620	0	0	0	0	0	1.11896	0	0	0	0	0	0	0	0	0	1.67197	0	0	0	0	0	0	0	0	0	0	0	0	0	1.01762	0	0	0	0	0	0	0	1.08402	0	0	0	0	0	0	1.03629	0	0	0	0.98105	0	0.890892	0	0	0	0	0	0	0.588826	0	0	0	0	0	0	0	0	0	0	0	0	1.857	0
AT1G10630	1009.69	950.517	875.927	1005.09	962.883	1012.66	764.91	721.182	724.422	916.095	828.492	887.11	911.371	893.177	987.093	733.161	728.945	680.694	1020.32	957.239	927.834	976.427	994.99	1068.08	746.602	578.612	669.582	859.848	856.169	842.591	889.923	820.158	939.931	942.365	792.058	716.312	1211.3	1191.33	1133.69	1033.41	1007.59	1124.86	776.147	795.827	790.689	982.929	1027.43	1118.55	979.088	1003.69	1029.87	664.009	635.494	861.517	1042.09	1086.09	944.48	949.777	924.124	857.335	674.52	552.418	632.598	1067.9	938.996	1061.06	1118.68	957.995	998.782	981.819	895.075	730.054
AT1G04807	0	0	1.0366	0	0	0	0	0	0	0	0	0	0	0	0	0	0	0	0	0	0	0	0	0	0	0	0	0	0	0	0	0	0	0	0	0	0	0	0	0	0	0	0	0	0	0	0	0	0	0	0	0	0	0	0	0	0	0	0	0	0	0	0	0	0	0	0	0	0.992825	0	0	0
AT1G10640	36.4733	34.7304	25.915	0	0	1.11896	0	0	0	8.14307	13.941	16.447	0.959338	0	0	0	0	0	41.2418	26.4066	23.9798	1.12233	0	0	0	0	0	27.9474	6.5002	13.2291	4.31582	19.7525	8.16444	12.0105	5.94256	0	40.4079	32.5205	42.2175	0	2.16453	1.05521	1.08857	3.10466	0	11.6619	30.6527	18.1342	0.98105	0	0	0	0	0	14.5747	12.7152	15.5002	4.12179	1.95789	0	0	0	0	6.91196	16.7326	23.4551	20.6798	5.99997	32.7632	11.841	5.571	6.708
AT1G10650	167.243	171.824	165.856	237.022	186.741	233.862	118.677	144.635	142.316	138.432	142.397	168.582	184.193	209.73	204.371	107.842	122.418	140.114	133.623	133.919	151.257	177.328	200.074	183.034	114.862	121.944	108.726	159.3	146.719	156.714	144.148	169.184	178.597	119.181	122.247	111.384	154.114	143.09	134.89	190.835	161.257	190.994	112.122	150.058	178.242	118.285	154.399	164.032	198.172	228.797	187.087	130.79	132.236	137.729	146.788	181.191	145.702	220.221	249.631	196.744	138.391	171.204	162.925	153.215	140.751	144.081	218.615	165.999	176.723	138.145	129.99	73.788
AT1G04813	0	0	0	0	0	0	0	0	0	0	0	0	0	0	0	0	0	0	0	0	0	0	0	0	0	0	0	0	0	0	0	0	0	0	0	0	0	0	0	0	0	0	0	0	0	0	0	0	0	0	0	0	0	0	0	0	0	0	0	1.30294	0	1.14136	0	0	0	0	0	0	0	0	0	0
AT1G10657	0	0	0	2.00018	0	0	0	0	0	0	0	2.05588	0	0	1.05346	0.835987	0	0	0	0.943092	0	1.12233	2.15133	0	0	0	0	0.93158	0.9286	0	0	2.57641	3.06166	0	2.54681	1.92041	0	0	0	1.11599	0	0	1.08857	0	0	2.49897	3.40585	0.824282	1.9621	0	0.890892	1.11786	0.951338	1.89971	1.04105	1.0596	0	0	1.95789	2.60588	0	0	0	4.60797	0	0	2.95426	0.999995	0.992825	0	0	1.118
AT1G10660	185.925	154.459	192.808	142.013	156.396	157.773	143.71	170.57	161.577	327.758	256.912	247.733	174.599	182.6	211.746	188.933	193.829	216.63	184.763	199.936	176.159	153.759	165.652	173.766	170.242	174.206	216.376	194.7	208.935	203.524	252.907	309.169	190.844	126.573	202.896	245.812	204.859	214.635	196.672	205.343	192.643	184.662	225.333	176.966	213.476	274.887	273.604	214.313	170.703	158.181	182.633	211.276	255.91	212.767	195.717	198.145	205.636	174.293	212.92	260.588	283.32	296.753	239.331	302.974	237.21	211.096	202.859	244.999	185.658	115.45	210.77	319.748
AT1G10670	2159.93	2157.86	2164.42	2255.21	2109.01	2246.87	1419.49	1336.63	1434.93	1670.35	1865.1	1901.69	2121.1	2097.3	2189.09	1364.33	1381.84	1281.89	2117.35	2111.58	2024.45	2177.32	2115.83	2136.17	1427.57	1284.14	1293.95	1953.52	1865.56	1914.15	2013.76	1587.93	1927.83	1940.16	1534.88	1433.58	2256.26	2430.36	2289.01	2418.36	2398.29	2499.8	1441.26	1565.78	1572.05	2143.29	2095.74	2337.66	2135.75	2155.21	2377.79	1295.6	1427.01	1726.83	2140.4	1939.07	2029.5	2100.93	2050.4	1809.79	1240.07	1123.1	1259.58	1964.15	2026.62	2304.18	2198.96	1928.99	2105.78	1909.37	1783.65	1423.21
AT1G10680	10.6751	13.7094	7.2562	3.00027	7.00278	6.71374	7.41731	5.98491	5.35024	0	3.98313	5.13969	4.79669	4.17373	2.10692	1.67197	5.56447	2.98114	4.94901	3.77237	3.6892	0	3.22699	2.31688	9.22997	6.22163	1.0765	3.72632	2.7858	5.08811	6.90532	2.57641	6.12333	0	4.24469	0.960203	9.39718	8.67213	8.23756	10.0439	9.74036	3.16564	6.53139	7.2442	4.14516	0.832991	1.13528	1.64856	0.98105	4.70776	4.45446	5.5893	4.75669	3.79941	3.12315	4.23839	4.13339	2.94413	1.46842	2.60588	5.44846	3.42408	3.37086	14.9759	5.90563	5.58454	4.92377	4.99997	3.9713	2.96026	5.571	1.118
AT1G10682	1168.03	1255.78	1330.99	699.064	773.808	708.3	615.637	613.453	596.016	1555.33	1393.1	1351.74	853.811	938.045	880.693	839.331	945.959	938.065	1022.8	1032.69	1142.73	685.744	685.198	787.741	545.594	701.8	688.959	1557.6	1569.33	1235.39	1066.01	1278.76	1162.41	789	1214.83	1137.84	628.671	654.746	740.351	443.049	530.309	428.417	481.146	445.001	508.818	1088.72	999.05	793.784	709.299	743.826	649.461	1028.43	932.312	700.042	1286.74	1192.05	1100.52	846.732	833.082	1117.92	1128.92	1119.67	1044.97	1206.14	1219.51	1217.43	710.993	1187.99	935.242	660.137	658.307	781.482
AT1G10690	66.7194	77.6865	69.4522	59.0054	52.5209	64.8995	52.8483	48.8768	62.0627	70.2339	67.7132	70.9277	63.3163	89.7351	67.4215	63.535	62.1365	97.3839	47.8404	56.5855	71.0171	60.6058	62.3886	72.9818	75.8909	60.972	68.8959	84.7738	59.4304	75.304	46.6109	40.3638	37.7605	32.3361	42.4469	72.0152	69.5391	60.7049	77.2272	58.0317	76.8406	60.1472	80.5538	80.7211	95.3387	59.1424	57.8995	54.4026	55.9199	53.6685	51.6718	86.0753	112.258	63.6402	62.463	62.5163	62.0009	73.0145	59.2261	65.1471	90.4445	131.256	138.205	72.5756	58.0721	60.3131	49.2377	43.9998	48.6484	38.4833	53.853	39.13
AT1G10700	196.6	186.448	200.064	501.046	505.368	576.263	429.277	417.946	424.809	199.505	203.14	215.867	624.529	722.054	538.319	369.506	424.754	536.605	195.486	219.74	181.693	671.153	534.605	566.478	495.342	450.446	387.54	189.111	206.149	153.661	218.381	183.784	212.275	192.169	218.177	192.041	238.688	249.324	212.117	630.536	647.193	631.018	488.766	597.129	591.721	219.077	206.622	204.422	588.63	627.074	579.08	628.238	641.202	502.472	210.292	230.992	235.603	746.632	669.598	530.297	552.474	761.287	660.688	188.927	227.367	224.499	267.853	240.999	239.271	251.622	254.409	212.42
AT1G10710	0.889592	2.74188	4.1464	3.00027	0	3.35687	0	2.99246	0	2.03577	0	1.02794	0.959338	2.08686	4.21384	0.835987	1.85482	1.98743	0.824835	0.943092	3.6892	0	0	1.15844	1.02555	0	2.153	0.93158	0	6.10573	0.863164	0.858804	4.08222	1.84778	2.54681	1.92041	6.57803	2.16803	4.11878	3.34798	1.08226	2.11043	0	1.03489	4.14516	1.66598	0	4.12141	2.94315	1.88311	0.890892	2.23572	0	0.949853	1.04105	0	1.03335	1.76648	3.91578	0	0	0	1.12362	0	1.96854	0	0.984754	0	1.98565	2.96026	2.7855	2.236
AT1G10715	0	0	0	0	0	0	0	0	0	0	0	0	0	0	0	0	0	0	0	0	0	0	0	0	0	0	0	0	0	0	0	0	0	0	0	0	0	0	0	0	0	0	0	0	0	0	0	0	0	0	0	0	0	0	0	0	0	0	0	0	0	0	0	0	0	0	0	0	0	0	0	0
AT1G10717	0	0	0	0	0	0	0	0	0	0	0	0	0	0	0	0	0	0	0	0	0	0	0	0	0	0	0	0	0	0	0	0	0	0	0	0	0	0	0	0	0	0	0	0	0	0	0	0	0	0	0	0	0	0	0	0	0	0	0	0	0	0	0	0	0	0	0	0	0	0	0	0
AT1G10720	236.631	197.415	251.894	323.029	283.613	302.118	255.897	273.311	292.123	273.811	261.891	251.845	340.565	414.242	362.391	298.448	293.989	308.051	231.779	220.684	240.72	281.705	316.245	325.522	258.439	312.326	257.283	224.511	234.936	255.423	267.581	261.935	239.83	238.363	251.285	223.727	218.954	203.795	212.117	314.71	270.566	253.251	241.662	265.966	272.544	216.578	254.304	225.029	310.993	301.297	310.921	302.94	284.45	262.16	269.632	276.555	225.27	334.453	317.668	353.097	325.818	326.429	295.512	247.679	205.713	230.083	237.326	237.999	198.565	251.622	211.698	247.078
AT1G10730	80.9529	79.5144	86.0378	74.0068	77.0306	72.7322	108.478	115.708	102.725	93.6453	90.6163	71.9557	80.5844	85.5614	74.7957	132.086	119.636	136.139	80.8338	85.8214	84.8517	69.5845	91.4315	79.9325	128.194	120.7	113.032	89.4317	97.503	87.5155	77.6848	76.4335	92.8705	61.9005	100.175	99.8611	73.298	62.8729	78.2569	75.8876	89.8278	66.4784	87.0852	102.454	109.847	71.6372	84.011	89.0225	67.6925	77.2073	82.853	130.79	117.015	93.0856	84.3251	111.258	105.402	92.4458	80.7629	93.8118	138.391	130.115	129.216	81.7915	79.7261	103.873	92.5669	82.9996	71.4834	94.7282	104.921	97.266
AT1G10740	307.799	286.069	291.285	355.032	408.496	399.468	166.889	144.635	154.087	264.65	284.794	246.705	391.41	397.547	396.101	202.309	168.789	190.793	290.342	336.684	331.106	305.274	336.683	386.92	164.088	165.495	163.628	268.295	327.796	319.533	207.159	187.219	203.09	136.735	132.434	128.667	188.883	260.164	248.157	412.918	380.956	349.276	209.005	178	264.254	239.068	278.145	280.256	366.913	387.92	331.412	212.393	246.397	246.012	233.195	224.635	253.17	346.23	354.867	317.918	179.799	230.555	268.545	290.302	249.021	260.24	207.783	235.999	210.479	120.384	137.418	105.092
AT1G10745	0	0	0	0	0	0	0	0	0	0	0	0	0	0	0	0	0	0	0	0	0	0	0	0	0	0	0	0	0	0	0	0	0	0	0	0	0	0	0	0	0	0	0	0	0	0	0	0	0	0	0	0	0	0	0	0	0	0	0	0	0	0	0	0	0	0	0	0	0	0	0	0
AT1G10747	0	0	0	0	0	0	0	0	0	0	0	0	0	0	0	0	0	0	0	0	0	0	0	0	0	0	0	0	0	0	0	0	0	0	0	0	0	0	0	0	0	0	0	0	0	0	0	0	0	0	0	0	0	0	0	0	0	0	0.489472	0	0	0	0	0	0	0	0	0	0	0	0	0
AT1G10750	49.8171	49.3538	54.9398	33.003	31.5125	21.2602	24.1063	25.9346	26.7512	52.9299	50.7849	56.5366	26.8615	31.3029	25.2831	25.9156	23.1853	22.8554	51.1398	52.8132	48.8819	33.6699	26.8916	23.1688	16.4088	19.9092	23.683	62.4158	82.6454	58.0045	44.0214	54.9634	58.1716	60.9766	51.7852	54.7316	63.9008	57.4528	56.6333	27.8998	28.1388	26.3803	23.9484	31.0466	26.9435	49.1465	29.5174	70.064	15.6968	15.0648	27.6177	19.0036	25.6861	24.6962	51.0115	54.0395	39.2672	18.8424	21.5368	33.8765	28.332	13.6963	11.2362	64.5116	51.1822	44.6764	36.4359	40.9998	42.6915	59.2051	51.996	45.838
AT1G04817	0	0	0	0	0	0	0	0	0	0	0	1.02794	0	0	1.05346	0	0	0	0	0	0	0	0	3.47533	0	0	0	0	0	0	0.863164	0	0	0	0	0	0	0	1.0297	0	0	0	0	0	0	0.832991	0	0	0	0	0	0	0	0	0	1.0596	0	0	0	0	0	0	0	0	0	0	3.93902	0.999995	0	0	0	0
AT1G10760	409.212	379.293	395.981	240.022	199.579	212.602	521.993	446.873	499.712	321.651	313.672	309.409	203.38	227.468	187.516	631.17	535.116	518.718	316.737	320.651	320.038	241.301	226.965	221.262	560.977	569.901	654.511	304.627	329.653	355.15	344.403	529.023	314.331	691.068	877.801	1154.16	275.337	351.221	320.235	228.779	255.414	234.257	406.035	434.652	420.734	304.875	288.362	267.067	217.793	225.031	187.978	367.776	469.01	476.826	301.905	273.376	351.338	221.399	241.799	201.956	556.833	570.68	470.796	275.326	312.999	319.436	307.243	317.998	333.589	585.144	722.373	1322.59
AT1G10770	0	1.82792	1.0366	1.00009	0	1.11896	0.927164	0.997485	5.35024	0	0.995783	0	0.959338	3.13029	2.10692	1.67197	2.78223	4.96857	0	0.943092	0.922301	4.48932	2.15133	0	1.02555	2.48865	4.306	0	0	0	0.863164	2.57641	3.06166	7.3911	5.09362	14.403	4.69859	0	0	0	2.16453	0	0	1.03489	0	3.33196	1.13528	0	0.98105	6.59087	0	5.5893	0.951338	3.79941	0	0	1.03335	2.35531	0.978945	3.90882	1.08969	1.14136	3.37086	1.15199	1.96854	2.23382	0.984754	0	0.992825	0.986752	2.7855	12.298
AT1G10780	50.7067	63.9771	31.098	20.0018	44.351	34.6877	50.994	35.9095	47.0821	33.5901	36.844	34.9499	31.6581	28.1726	33.7108	32.6035	27.8223	24.8428	56.9136	62.2441	58.1049	20.2019	27.9673	39.387	33.8432	34.8411	29.0655	36.3316	33.4296	55.9692	39.7056	36.9286	57.1511	85.9215	75.5554	34.5673	53.5639	76.9651	52.5145	30.1318	21.6453	40.0981	29.3913	33.1164	34.1976	50.8125	39.735	56.8755	25.5073	25.4219	25.8359	33.5358	39.9562	36.0944	45.8062	43.4435	41.3339	34.7408	32.3052	26.0588	16.3454	10.2722	20.2251	46.0797	33.4653	48.0271	71.8871	28.9998	49.6413	57.2316	57.567	38.012
AT1G10790	11.5647	10.0535	8.2928	6.00055	10.5042	4.47583	2.78149	11.9698	11.7705	9.16095	3.98313	13.3632	2.87801	9.39088	8.42769	3.34395	10.2015	3.97485	8.24835	5.65855	6.4561	1.12233	5.37832	3.47533	4.10221	0	5.38249	14.9053	10.2146	15.2643	6.90532	8.58804	10.2055	11.0867	8.48937	4.80102	5.63831	9.75614	5.14848	8.92795	8.6581	4.22085	5.44283	7.2442	2.07258	4.16496	10.2176	15.6614	10.7916	8.47397	10.6907	7.82502	8.56205	3.79941	10.4105	15.894	6.20009	3.53296	6.36314	14.3324	4.35877	4.56544	8.98895	14.9759	13.7798	5.58454	6.89328	13.9999	12.9067	5.92051	5.571	10.062
AT1G10800	3.55837	7.31167	8.2928	9.00082	9.33705	1.11896	9.27164	1.99497	9.63043	10.1788	8.96205	6.16763	7.6747	4.17373	5.26731	9.19586	12.0563	4.96857	4.94901	11.3171	9.22301	4.48932	1.07566	3.47533	8.20442	3.73298	4.306	8.38422	9.286	9.1586	12.0843	3.43521	15.3083	9.23888	6.7915	5.76122	8.45746	5.42008	9.26726	0	3.24679	1.05521	4.35426	6.20932	2.07258	17.4928	5.67642	12.3642	3.9242	6.59087	9.79982	6.70716	7.61071	8.54868	10.4105	12.7152	17.5669	5.88826	5.87367	2.60588	4.35877	2.28272	6.74171	10.3679	3.93709	8.93527	10.8323	6.99996	7.9426	4.93376	8.3565	4.472
AT1G10810	38.2524	31.0746	30.0614	22.002	16.3398	21.2602	11.126	19.9497	20.3309	28.5007	50.7849	44.2013	23.9834	22.9555	28.4434	18.3917	24.1127	15.8994	35.4679	25.4635	38.7366	25.8136	19.362	20.852	15.3833	12.4433	11.8415	28.879	34.3582	38.6696	32.8002	20.6113	42.8633	31.4122	18.6766	32.6469	64.8405	71.545	53.5442	27.8998	30.3034	26.3803	20.6827	21.7326	16.5806	37.4846	55.6289	48.6326	34.3368	26.3635	41.8719	12.2965	26.6375	30.3953	35.3957	36.0264	42.3673	31.2078	20.5578	20.8471	18.5248	5.7068	3.37086	19.5839	51.1822	49.144	41.3597	34.9998	38.7202	38.4833	42.711	22.36
AT1G10820	132.549	126.126	128.538	106.01	93.3705	96.2303	141.856	153.613	154.087	159.808	114.515	123.353	131.429	100.169	119.041	188.933	180.845	142.101	122.9	138.635	118.054	140.291	116.172	101.943	168.191	145.586	146.404	130.421	137.433	117.027	152.78	148.573	153.083	170.919	174.032	190.12	141.897	143.09	143.128	113.831	140.694	150.896	161.108	160.407	131.609	159.934	130.558	134.358	99.0861	107.337	115.816	179.976	122.723	144.378	122.844	129.271	129.169	128.364	115.515	114.659	140.57	142.67	114.609	125.567	135.83	159.718	176.271	165.999	152.895	196.364	146.703	203.476
AT1G10830	70.2778	63.9771	38.3542	50.0046	43.1838	57.0668	52.8483	73.8139	66.3429	36.6438	78.6669	52.4248	52.7636	58.4322	60.0473	71.0589	76.9751	72.5411	69.2861	65.0734	59.0272	52.7495	53.7832	63.7143	85.1208	77.1482	81.8139	49.3737	63.1448	51.8987	57.832	74.7159	57.1511	51.7377	49.2384	49.9306	48.8653	43.3606	65.9005	52.4517	54.1131	69.6441	45.7197	68.3025	81.8669	60.8083	60.1701	66.7668	54.9388	51.7854	65.0351	80.486	75.1557	76.9381	70.7914	41.3243	59.9342	48.8726	62.163	53.4206	99.162	68.4816	86.5187	55.2957	39.3709	55.8454	60.07	56.9997	43.6843	50.3244	66.852	50.31
AT1G10840	852.229	839.928	810.621	883.081	787.813	857.121	830.739	840.88	792.905	968.007	796.626	830.574	857.648	784.66	897.549	774.124	721.526	683.675	840.507	863.872	848.517	867.561	835.792	949.922	743.525	722.953	748.167	880.343	850.598	937.23	820.006	988.483	846.04	911.877	892.233	942.92	851.385	828.188	849.499	813.559	760.831	829.398	667.291	699.583	729.548	881.304	891.198	895.17	740.693	870.936	792.003	706.488	673.548	741.835	900.508	787.282	800.845	796.682	719.035	720.527	628.752	730.47	625.856	872.059	734.267	815.343	816.361	832.996	916.378	845.647	856.077	912.288
AT1G04823	0	0	0	0	0	0	0	0	0	0	0	0	0	0	0	0	0	0	0	0	0	0	0	0	0	0	0	0	0	0	0	0	0	0	0	0	0	0	0	0	0	0	0	0	0	0	0	0	0	0	0	0	0	0	0	0	0	0	0	0	0	0	0	0	0	0	0	0	0	0	0	0
AT1G10850	266.878	298.864	287.138	224.02	186.741	191.342	173.38	122.691	130.546	216.809	187.207	229.23	220.648	152.341	201.211	116.202	99.233	85.4594	274.67	261.237	296.981	204.264	234.495	199.252	123.066	98.3017	107.65	238.484	252.579	220.824	235.644	155.443	261.262	230.048	189.313	154.593	277.217	274.256	272.869	191.951	166.668	226.871	123.008	119.012	120.21	235.736	225.922	275.31	200.134	161.947	211.141	74.8967	89.4258	115.882	239.442	215.099	222.17	130.719	116.005	123.779	77.3682	43.3717	82.0242	229.247	202.76	213.33	267.853	235.999	255.156	215.112	202.413	137.514
AT1G10865	154.789	189.189	182.442	212.019	196.078	212.602	205.83	214.459	194.749	259.56	200.152	198.392	246.55	237.902	219.12	217.357	198.466	240.479	173.215	138.635	201.984	277.215	237.722	274.551	192.804	219.001	220.682	194.7	207.078	158.749	149.327	286.84	177.577	162.604	215.63	240.051	155.993	149.594	153.425	219.851	181.82	198.38	166.55	181.105	168.915	173.262	154.399	138.479	198.172	215.616	174.615	226.926	197.878	193.77	197.8	209.801	174.636	233.175	275.573	329.644	198.324	215.717	189.892	208.511	165.358	172.004	173.317	193.999	185.658	169.721	170.844	281.736
AT1G04827	2.66878	4.56979	4.1464	2.00018	4.66852	1.11896	2.78149	4.98743	1.07005	3.05365	0.995783	0	4.79669	5.21716	5.26731	3.34395	1.85482	3.97485	1.64967	0.943092	0	4.48932	5.37832	4.63377	2.0511	2.48865	4.306	0	2.7858	2.03524	2.58949	5.15282	5.10277	4.61944	2.54681	3.84081	6.57803	2.16803	5.14848	1.11599	1.08226	3.16564	2.17713	3.10466	1.03629	8.32991	2.27057	3.29713	1.9621	2.82466	1.78178	7.82502	0	5.69912	6.2463	0	1.03335	3.53296	2.44736	1.30294	2.17938	1.14136	4.49448	1.15199	4.92136	2.23382	1.96951	2.99998	0.992825	3.94701	2.7855	5.59
AT1G10870	225.956	222.092	219.759	180.016	176.237	166.725	195.632	204.484	196.889	205.612	212.102	202.504	196.664	181.557	182.249	195.621	205.885	191.787	228.479	198.049	201.062	198.652	196.847	181.875	196.906	180.427	201.305	186.316	164.362	190.295	206.296	206.972	229.625	216.19	189.313	189.16	225.532	225.475	213.147	159.587	173.162	149.84	179.613	179.035	181.351	194.087	194.134	186.288	199.153	192.077	204.905	181.093	173.144	180.472	245.688	249.006	233.537	191.369	201.663	170.685	155.826	144.953	178.655	230.399	186.027	211.096	211.722	193.999	181.687	237.807	194.057	223.6
AT1G10875	0	0	0	0	0	0	0	0	0	0	0	0	0	0	0	0	0	0	0	0	0	0	0	0	0	0	0	0	0	0	0	0	0	0	0	0	0	0	0	0	0	0	0	0	0	0	0	0	0	0	0	0	0	0	0	0	0	0	0	0	0	0	0	0	0	0	0	0	0	0	0	0
AT1G10880	0	0	0	0	0	0	0	0	0	0	0	0	0	0	0	0	0	0	0	0	0	0	0	0	0	0	0	0	0	0	0	0.858804	0	0	0	0	0	0	0	0	0	0	0	0	0	0	0	0	0	0	0	0	0	0	0	0	0	0	0	0	0	0	0	0	0	0	0	0	0	0	0	0
AT1G10890	515.074	538.322	526.593	554.051	574.228	615.426	530.338	527.67	477.241	720.661	589.504	663.02	598.627	606.234	601.526	620.303	597.253	679.7	503.149	512.099	561.681	650.951	578.708	638.302	583.539	710.51	598.533	604.595	564.589	553.586	668.952	752.312	501.092	466.563	564.543	723.993	433.21	405.422	399.522	518.937	531.391	505.447	591.091	567.118	555.451	559.77	550.613	448.409	602.365	558.341	547.899	708.724	707.796	709.54	563.208	606.09	630.343	672.44	664.703	708.8	799.834	916.511	769.679	645.116	575.799	560.688	454.957	554.997	557.968	441.078	542.244	817.258
AT1G10900	369.181	349.132	364.883	444.041	517.039	419.609	426.495	436.898	496.502	330.812	384.372	346.415	394.288	443.458	351.856	382.046	432.174	421.334	310.963	322.538	360.62	402.916	418.434	351.008	457.396	445.469	430.6	340.958	353.797	289.005	375.477	346.957	346.989	345.534	274.207	266.936	393.742	441.194	461.304	455.325	502.17	484.343	409.301	445.001	458.04	320.702	332.638	337.956	425.776	407.692	446.337	438.201	430.956	389.44	346.67	413.243	376.139	503.447	421.436	461.241	430.428	448.554	450.571	392.83	390.756	333.956	311.182	326.998	329.618	355.231	361.187	380.12
AT1G10910	91.628	97.7936	85.0012	61.0056	84.0334	67.1374	100.134	104.736	84.5337	186.273	151.359	143.911	79.625	99.126	77.9561	130.414	121.491	161.975	125.375	118.83	136.5	114.478	73.1452	113.527	109.734	146.83	145.327	152.779	132.79	127.203	128.612	212.125	104.097	102.552	134.981	191.08	96.791	84.5532	102.97	89.2795	77.9229	72.8097	131.716	86.9304	91.1935	122.45	164.616	96.441	110.859	94.1553	62.3625	115.14	127.479	119.682	113.474	146.225	120.902	91.2681	99.8523	104.235	164.544	163.214	137.082	182.015	130.908	93.8203	74.8413	128.999	92.3328	118.41	129.062	239.252
AT1G10920	8.89592	12.7954	4.1464	16.0015	21.0084	14.5464	23.1791	18.9522	12.8406	11.1967	14.9367	18.5029	8.63404	16.6949	15.8019	14.2118	13.9112	26.8303	5.77385	5.65855	4.6115	12.3456	13.9836	19.6935	31.7921	19.9092	25.836	10.2474	8.3574	14.2467	9.49481	26.6229	15.3083	3.69555	15.2809	10.5622	4.69859	3.25205	6.17817	7.81195	14.0694	12.6626	19.5942	16.5582	15.5443	0.832991	7.94699	3.29713	23.5452	25.4219	12.4725	21.2393	24.7348	18.0472	4.1642	8.47679	13.4335	24.1419	37.1999	46.9059	21.7938	31.9581	32.585	8.06395	10.827	4.46764	3.93902	13.9999	9.92825	3.94701	10.2135	13.416
AT1G10930	98.7447	109.675	127.502	100.009	108.543	121.966	134.439	127.678	108.075	87.538	82.65	121.297	125.673	99.126	96.9184	97.8105	107.58	92.4153	134.448	132.033	124.511	104.377	84.9775	92.6754	106.657	97.0574	96.8849	110.858	121.647	138.397	107.032	101.339	138.795	161.68	159.6	108.503	121.224	173.443	119.445	123.875	116.884	137.178	93.6166	90.0351	105.702	124.116	140.775	121.169	90.2566	105.454	123.834	84.9574	71.3504	81.6874	124.926	98.5427	115.735	96.5675	104.747	97.7206	77.3682	37.6649	75.2825	134.783	110.239	134.029	126.049	128.999	105.239	184.523	120.705	118.508
AT1G10940	500.84	476.172	475.799	555.051	550.886	519.196	553.517	521.685	506.132	470.262	509.841	490.326	581.359	616.668	563.602	585.191	570.358	617.096	437.987	477.205	458.383	482.602	561.497	529.408	575.335	563.68	578.08	480.695	487.515	508.811	538.615	653.55	545.997	497.052	438.901	467.619	441.667	404.338	469.541	469.833	503.252	459.018	547.548	542.28	486.02	452.314	449.573	473.962	535.653	567.756	520.281	655.066	655.472	587.959	517.402	496.952	543.541	501.68	567.298	585.021	690.865	667.695	693.273	474.621	507.885	436.711	471.697	465.998	479.535	443.052	481.892	583.596
AT1G10950	1735.59	1614.05	1728.01	1450.13	1497.43	1452.41	1408.36	1379.52	1463.82	1587.9	1575.33	1668.34	1458.19	1318.9	1383.19	1407.8	1411.52	1270.96	1829.48	1692.85	1768.97	1287.31	1418.8	1328.73	1358.86	1335.16	1387.61	1659.14	1604.62	1637.35	1776.39	1709.02	1683.92	1625.12	1516.2	1464.31	1810.84	1871.01	1737.1	1474.23	1513	1523.73	1318.25	1287.4	1296.4	1630.16	1712.01	1775.5	1357.77	1466	1480.66	1240.83	1338.53	1318.4	1655.27	1698.54	1586.19	1341.94	1290.25	1244.31	1235.71	1182.45	1274.18	1600.12	1632.91	1609.47	1661.28	1771.99	1663.98	1618.27	1540.38	1478
AT1G10960	457.25	499.021	397.018	264.024	238.095	268.55	114.968	96.756	99.5144	435.654	392.339	502.662	289.72	251.467	289.702	139.61	115.926	133.158	455.309	359.318	356.008	289.561	319.472	249.065	121.015	113.234	122.721	459.269	441.085	436.56	445.393	558.222	408.222	286.405	269.113	349.514	233.99	243.904	259.483	166.283	139.612	139.288	94.7052	99.3491	93.2661	369.848	388.267	392.358	236.433	296.589	266.377	109.55	136.993	140.578	503.868	538.276	447.44	275.571	489.962	357.006	111.149	124.408	88.7659	344.446	409.457	351.826	276.716	281.998	269.056	179.589	208.913	329.81
AT1G10970	49.8171	40.2142	25.915	40.0037	53.688	48.1152	81.5904	100.746	75.9734	76.3412	59.747	62.7042	38.3735	61.5624	60.0473	115.366	130.765	120.239	61.8626	60.3579	46.115	42.6485	32.2699	40.5455	74.8653	98.3017	85.0434	42.8527	75.2166	71.2336	76.8216	77.2923	63.2744	56.3571	65.3682	74.8958	76.1172	76.9651	70.0193	42.4078	59.5244	73.8649	123.008	142.814	125.391	65.8063	46.5467	48.6326	51.9957	62.1425	55.2353	135.261	160.776	149.127	77.0377	46.6223	63.0343	39.4514	55.7998	83.3882	180.889	202.021	179.779	61.0556	69.8833	84.8851	92.5669	105.999	89.3543	113.477	133.704	144.222
AT1G10980	0.889592	0.913959	0	0	1.16713	0	0	0	0	0	0	0	0	1.04343	0	0.835987	0	0.993713	0	0	0	0	0	1.15844	0	0	0	0	0	0	0	0.858804	0	0	0	0	0	1.08402	0	2.23199	0	0	0	0	0	0	0	0	0.98105	0	0	0	0.951338	0	0	0	0	0	0	0	0	0	0	1.15199	0	0	0.984754	1.99999	1.98565	0	0.928501	0
AT1G10990	111.199	96.8796	104.697	314.029	281.279	398.349	193.777	280.293	214.009	61.073	85.6373	65.788	336.728	350.593	278.114	182.245	207.74	243.46	89.0822	96.1954	83.0071	367.002	400.147	360.275	216.392	175.45	155.016	72.6632	80.7882	91.586	98.4007	80.7275	108.179	108.095	105.268	75.8561	117.465	98.6454	93.7023	309.13	275.977	361.938	303.71	267.001	296.379	79.1341	93.0933	99.7381	247.225	261.752	294.885	242.576	216.905	228.915	94.7356	85.8275	116.768	337.398	281.936	205.865	181.979	248.816	257.309	85.2475	69.8833	101.639	129.988	140.999	121.125	150.973	134.633	84.968
AT1G11000	256.202	256.822	224.942	341.031	339.635	363.661	183.578	221.442	150.877	215.791	225.047	238.482	232.16	323.464	249.67	193.949	172.498	167.938	265.597	229.171	260.089	303.029	291.505	359.117	210.238	179.183	157.169	245.005	219.15	225.912	181.265	138.267	206.152	172.767	172.334	135.389	249.965	266.668	281.107	322.522	337.666	310.233	224.244	227.675	218.657	220.743	189.592	209.368	262.921	268.342	266.377	207.922	205.489	260.26	233.195	244.767	236.637	305.012	341.162	252.771	204.862	166.638	166.296	275.326	251.974	207.745	227.478	300.998	200.551	232.874	207.984	160.992
AT1G11010	0	0	0	0	0	0	0	0	0	0	0	0	0	0	0	0	0	0	0	0	0	0	0	0	0	0	0	0	0	0	0	0	0	0	0	0	0	0	0	0	0	0	0	0	0	0	0	0	0	0	0	0	0	0	0	0	0	0	0	0	0	0	0	0	0	0	0	0	0	0	0	0
AT1G11020	114.757	131.61	126.465	143.013	144.724	147.702	129.803	130.671	145.526	174.058	166.296	146.995	145.819	181.557	152.752	144.626	146.531	150.051	147.645	136.748	134.656	144.781	158.123	173.766	157.935	123.188	131.333	149.053	131.861	151.626	121.706	127.103	155.124	108.095	112.909	144.03	116.525	76.9651	112.237	147.311	148.27	149.84	134.982	143.849	170.988	123.283	132.828	107.157	205.039	151.59	145.215	159.854	199.781	146.277	112.433	158.94	168.436	154.861	169.847	134.203	153.647	159.79	169.666	145.151	135.83	146.315	148.698	116.999	146.938	99.662	121.634	133.042
AT1G11030	0	0	0	0	0	0	0	0	0	0	0	0	0	0	0	0	0	0	0	0	0	0	0	0	0	0	0	0	0	0	0	0	0	0	0	0	0	0	0	0	0	0	0	0	0	0	0	0	0	0	0	0	0	0	0	0	0	0	0	0	0	0	0	0	0	0	0	0	0	0	0	0
AT1G11040	0	0.913959	0	2.00018	1.16713	0	0.927164	1.99497	0	0	0	0	0.959338	0	0	0	0	0.993713	1.64967	1.88618	2.7669	2.24466	0	0	0	0	0	0	2.7858	0	0.863164	0	1.02055	1.84778	0	0	0.939718	2.16803	5.14848	4.46397	0	0	1.08857	0	3.10887	0.832991	1.13528	2.47285	0	0	0	0	0.951338	0	4.1642	1.0596	6.20009	1.17765	0.489472	0	0	0	0	2.30399	3.93709	1.11691	5.90853	1.99999	0.992825	0.986752	1.857	3.354
AT1G11050	0	0	0	0	0	0	0	0	0	0	0	0	0	0	0	0	0	0	0	0	0	0	0	0	0	0	0	0	0	0	0	0	0	0	0	0	0.939718	0	2.05939	0	0	0	0	0	0	0	0	0	0	0	0	0	0	0	0	0	0	0	0	0	0	0	0	0	0	0	0	0	0	0	0	0
AT1G04833	0	0	0	0	0	0	0	0	0	0	0	0	0	0	0	0	0	0	0	0	0	0	0	0	0	0	0	0	0	0	0	0	0	0	0	0	0	0	0	0	0	0	0	0	0	0	0	0	0	0	0	0	0	0	0	0	0	0	0	0	0	0	0	0	0	0	0	0	0	0	0	0
AT1G11060	155.679	143.492	201.1	167.015	198.412	193.58	154.836	208.474	206.519	169.986	165.3	182.973	178.437	224.338	225.441	212.341	214.232	271.284	178.164	212.196	213.051	213.243	198.998	198.094	202.034	246.377	196.999	197.495	194.077	205.56	208.023	208.689	182.679	178.31	157.902	213.165	143.777	158.266	140.039	220.967	226.193	186.773	212.27	192.489	239.383	189.922	192.998	161.559	186.4	215.616	202.233	228.044	227.37	205.168	189.471	187.549	177.736	205.5	200.684	169.382	236.463	299.036	239.331	200.447	169.295	180.939	159.53	177.999	175.73	171.695	199.628	253.786
AT1G11070	16.0127	11.8815	13.4758	7.00064	8.16992	4.47583	6.49015	3.98994	2.14009	50.8942	49.7892	42.1455	6.71536	16.6949	12.6415	10.8678	18.5482	23.8491	32.9934	31.122	45.1927	3.36699	10.7566	11.5844	2.0511	8.71028	21.53	41.9211	57.5732	40.7049	20.7159	38.6462	13.2672	5.54333	11.0362	11.5224	2.81915	11.9242	5.14848	7.81195	11.9049	3.16564	2.17713	5.17443	3.10887	31.6537	39.735	8.24282	21.5831	23.5388	17.8178	20.1215	37.1022	17.0974	16.6568	19.0728	27.9004	15.8983	21.0473	23.4529	43.5877	55.9266	38.203	23.0399	15.7484	31.2734	3.93902	6.99996	1.98565	2.96026	8.3565	13.416
AT1G11080	514.184	491.71	469.58	285.026	327.964	267.431	296.692	408.969	326.364	343.027	540.71	636.294	298.354	378.766	323.413	436.385	344.069	456.114	425.615	486.636	368.92	190.796	242.025	254.857	492.265	520.128	442.441	490.943	482.872	474.212	265.855	248.194	263.303	211.57	227.515	93.1397	140.958	183.199	112.237	98.2074	115.802	85.4723	129.539	94.1746	116.064	264.891	266.792	158.262	264.884	281.524	219.16	435.966	378.633	286.856	313.356	240.529	256.27	290.88	265.294	368.732	614.586	730.47	594.394	180.863	273.628	214.446	134.911	147.999	190.622	122.357	121.634	78.26
AT1G04837	0	0	0	0	0	0	0	0	0	0	0	0	0	0	0	0	0	0	0	0	0	0	2.15133	0	0	0	0	0	0	0	0	0	0	0	0	0	0	0	0	0	0	0	0	0	0	0	0	0	0	0	0	0	0	0	0	0	0	0	0	0	0	0	0	0	0	0	0	0	0	0	0	0
AT1G11090	0	0	0	0	0	0	0	0	0	0	0	0	0	0	0	0	0	0	0	0	0	0	0	0	0	0	0	0	0	0	0	0	0	0	0	0	0	0	0	0	0	0	0	0	0	0	0	0	0	0	0	0	0	0	0	0	0	0	0	0	0	0	0	0	0	0	0	0	0	0	0	0
AT1G11100	134.328	98.7075	115.063	145.013	144.724	136.513	95.4978	114.711	166.927	139.45	135.426	143.911	138.145	164.862	144.324	126.234	175.281	170.919	93.2064	93.3661	121.744	113.355	110.793	103.101	158.961	139.364	153.939	123.9	115.146	142.467	92.3586	97.0448	100.014	110.867	106.966	122.906	102.429	73.7131	110.177	136.151	148.27	125.57	173.082	141.779	165.806	96.627	119.205	129.412	151.082	149.707	98.8891	195.626	164.582	122.531	151.993	101.721	145.702	141.907	121.879	135.506	166.723	207.727	212.364	137.087	131.892	108.34	70.9023	84.9995	74.4619	109.53	115.134	147.576
AT1G11110	0	0	0	0	0	0	0	0	0	0	0	0	0	0	1.05346	0	0	0	0	0	0	0	0	0	0	0	0	0	0	0	0	0	0	0	0	0	0	0	0	0	0	0	0	0	0	0	0	0	0	0	0	0	0	0	0	0	0	0	0	0	0	0	0	0	0	0	0	0	0	0	0	0
AT1G11112	0	0.913959	0	0	0	2.23791	0	0.997485	3.21014	0	0	0	0	0	0	1.67197	1.85482	0.993713	0	0	0.922301	1.12233	1.07566	1.15844	0	0	1.0765	0	0.9286	1.01762	0	0.858804	0	9.23888	0.848937	0	1.87944	0	0	0	0	4.22085	0	2.06977	0	0	0	2.47285	0	2.82466	1.78178	2.23572	0	0.949853	2.0821	1.0596	1.03335	0	0	0	0	0	0	1.15199	0.984272	1.11691	0.984754	0.999995	2.97848	0	0.928501	1.118
AT1G11120	46.2588	46.6119	38.3542	23.0021	29.1783	26.855	16.6889	24.9371	29.9613	31.5544	25.8904	28.7823	16.3087	20.8686	17.9088	26.7516	22.2579	13.912	37.9424	35.8375	27.669	17.9573	19.362	22.0104	25.6388	24.8865	16.1475	32.6053	26.0008	37.652	41.4319	33.4933	51.0277	55.4333	44.1447	49.9306	60.142	48.7807	59.7223	27.8998	37.8792	33.7668	21.7713	37.2559	26.9435	29.9877	23.841	45.3355	24.5263	16.9479	28.5086	21.2393	16.1728	31.3452	36.4368	36.0264	36.1672	14.1318	20.0684	16.9382	11.9866	4.56544	8.98895	36.8638	32.481	43.5594	57.1158	34.9998	40.7058	54.2714	46.425	45.838
AT1G11125	21.3502	31.9886	30.0614	15.0014	19.8412	33.5687	13.9075	14.9623	13.9106	19.3398	9.95783	19.5308	12.4714	14.608	17.9088	6.6879	9.27411	12.9183	14.847	15.0895	13.8345	10.101	26.8916	13.9013	11.2811	13.6876	7.53549	21.4263	21.3578	18.3172	25.0318	14.5997	18.37	29.5644	13.583	9.60203	29.1313	9.75614	24.7127	15.6239	4.32905	13.7178	16.3285	8.27909	11.3992	16.6598	11.3528	22.2556	11.7726	15.0648	14.2543	4.47144	2.85402	9.49853	15.6158	20.1324	13.4335	8.24357	16.6421	11.7265	11.9866	7.98951	5.6181	17.2799	18.7012	22.3382	28.5579	16.9999	19.8565	20.7218	9.28501	10.062
AT1G11130	327.37	325.369	335.858	178.016	207.749	158.892	263.314	289.271	325.294	218.845	273.84	255.957	138.145	169.036	159.073	222.373	197.539	179.862	287.043	280.098	253.633	88.6641	124.777	111.21	230.749	252.598	312.185	338.163	316.653	340.903	233.918	152.867	207.173	318.741	321.747	286.141	345.816	430.354	399.522	181.907	219.699	175.165	376.644	347.722	393.79	181.592	232.733	280.256	144.214	118.636	177.288	225.808	198.83	234.614	293.576	334.833	307.938	138.374	145.863	158.959	249.54	202.021	261.803	231.551	290.36	280.344	256.036	209.999	242.249	425.29	331.475	164.346
AT1G11145	0	0	0	0	0	0	0	0	0	0	0	0	0	0	0	0	0	0	0	0	0	0	0	0	0	0	0	0	0	0	0	0	0	0	0	0	0	0	0	0	0	0	0	0	0	0	0	0	0	0	0	0	0	0	0	0	0	0	0	0	0	0	0	0	0	0	0	0	0	0	0	0
AT1G11160	72.0569	77.6865	58.0496	51.0047	65.3593	58.1858	67.6829	72.8164	70.6231	62.0909	71.6964	66.816	57.5603	59.4756	44.2454	61.8631	62.1365	44.7171	66.8116	66.9595	63.6387	56.1165	41.9509	41.7039	53.3287	43.5514	44.1365	44.7158	48.2872	58.0045	109.622	60.1163	109.199	139.507	89.1384	87.3785	78.9363	84.5532	91.6429	84.8155	63.8535	60.1472	71.8453	89.0002	94.3024	91.629	88.5522	89.8467	115.764	85.6813	89.9801	61.4823	50.4209	61.7405	77.0377	95.3639	60.9676	41.2179	63.1419	56.0265	27.2423	27.3926	39.3267	69.1196	76.7732	74.8329	113.247	79.9996	117.153	136.172	135.561	84.968
AT1G11170	36.4733	31.0746	41.464	14.0013	18.6741	14.5464	28.7421	28.9271	29.9613	21.3755	17.9241	34.9499	11.5121	10.4343	43.1919	33.4395	25.0401	17.8868	34.6431	26.4066	35.0474	12.3456	12.908	22.0104	23.5877	24.8865	31.2185	27.0158	20.4292	26.4582	15.537	33.4933	31.6372	43.4227	33.1086	47.05	25.3724	24.9324	23.683	10.0439	6.49358	15.8282	37.0112	50.7094	23.8347	28.3217	31.788	17.3099	15.6968	11.2986	17.8178	25.7108	32.3455	30.3953	28.1084	34.9668	27.9004	11.7765	14.1947	9.12059	29.4217	25.1099	24.7196	32.2558	34.4495	17.8705	39.3902	13.9999	31.7704	46.3774	39.9255	20.124
AT1G11175	43.59	38.3863	41.464	16.0015	19.8412	19.0223	25.0334	25.9346	38.5217	78.377	77.6711	91.4865	31.6581	27.1292	26.3365	50.9952	41.7335	52.6668	62.6875	36.7806	84.8517	23.5689	27.9673	37.0701	34.8688	44.7957	49.5189	85.7053	81.7168	51.8987	39.7056	51.5282	33.6783	24.0211	61.9724	99.8611	36.649	28.1844	39.1284	14.5079	28.1388	31.6564	40.2769	21.7326	37.3064	80.8001	72.6582	42.8627	28.4505	17.8895	22.2723	36.8894	88.4745	56.9912	58.2988	72.0527	57.8675	33.5631	26.921	32.5735	71.9197	94.7328	84.2714	94.4634	72.8362	54.7285	20.6798	34.9998	16.878	19.735	64.0665	130.806
AT1G11180	17.7918	35.6444	21.7686	39.0036	36.1811	31.3308	65.8286	47.8793	43.8719	68.1982	63.7301	65.788	70.991	83.4745	84.2769	93.6306	97.3782	146.076	30.5189	27.3497	46.115	70.7068	79.5992	48.6546	86.1464	102.035	85.0434	32.6053	42.7156	30.5287	40.5687	83.304	46.9455	37.8794	50.9362	73.9356	12.2163	26.0164	17.5048	35.7118	42.2082	40.0981	84.9081	61.0583	59.0685	66.6393	42.0055	24.7285	68.6735	79.0904	42.7628	128.554	156.971	77.888	58.2988	37.086	49.6007	80.6692	83.6998	83.3882	192.876	216.858	176.408	36.8638	37.4024	41.3256	29.5426	41.9998	34.7489	28.6158	47.3535	96.148
AT1G11185	41.8108	31.0746	52.8666	431.039	399.159	422.966	195.632	207.477	155.157	72.2697	91.612	42.1455	501.734	534.237	574.136	203.145	239.272	313.02	20.6209	39.6099	47.0373	671.153	587.313	657.995	219.468	237.666	167.934	62.4158	45.5014	49.8635	75.0953	78.1511	64.2949	86.8454	87.4405	133.468	72.3583	37.9406	52.5145	434.121	360.393	332.392	237.307	276.315	278.762	34.9856	40.8702	36.2684	464.037	468.893	462.373	238.104	325.358	299.204	44.7652	44.5031	50.6341	541.132	557.019	626.715	390.11	381.214	355.064	25.3438	64.962	44.6764	97.4907	90.9995	133.039	138.145	110.492	90.558
AT1G11190	97.8551	115.159	83.9646	55.005	60.6908	45.8772	38.0137	37.9044	28.8913	31.5544	52.7765	71.9557	53.7229	44.8675	29.4969	40.1274	41.7335	36.7674	69.2861	62.2441	59.9495	32.5476	60.2372	53.2883	30.7666	44.7957	36.601	78.2527	65.9306	82.4274	45.7477	18.8937	77.5622	44.3466	36.5043	24.0051	117.465	84.5532	89.5835	99.3234	85.4988	50.6502	88.1738	61.0583	63.2137	87.4641	63.5759	104.684	68.6735	29.1881	78.3985	40.243	48.5183	42.7434	95.7766	103.841	125.035	56.5273	51.8841	26.0588	86.0857	68.4816	76.4061	66.8156	71.8519	90.4696	68.9328	38.9998	53.6126	30.5893	48.282	25.714
AT1G11200	85.4008	70.3748	97.4404	125.011	143.557	157.773	178.015	143.638	147.667	83.4664	95.5952	89.4306	123.755	154.428	172.768	157.166	154.878	170.919	81.6587	81.1059	87.6186	170.594	151.669	151.756	175.369	165.495	157.169	64.279	67.7878	80.3922	100.99	96.186	116.343	135.811	104.419	105.622	95.8512	120.326	108.118	145.079	152.599	168.834	148.045	193.524	162.697	106.623	110.123	112.102	133.423	152.532	143.434	160.972	175.998	181.422	79.1198	123.973	82.6679	172.526	142.926	147.232	209.221	229.413	228.095	84.0955	87.6002	84.8851	98.4754	104.999	89.3543	141.106	113.277	91.676
AT1G11210	10.6751	12.7954	7.2562	5.00046	14.0056	6.71374	149.273	147.628	132.686	14.2504	7.96626	15.4191	11.5121	11.4777	20.0158	157.166	136.329	152.038	8.24835	9.43092	6.4561	14.5903	6.45399	16.2182	162.037	175.45	207.764	18.6316	8.3574	7.12336	12.9475	9.44684	14.2878	93.3126	127.341	146.911	6.57803	8.67213	6.17817	18.9719	8.6581	3.16564	152.399	102.454	127.464	15.8268	4.54114	18.1342	14.7158	13.1817	8.90892	145.322	191.219	169.074	10.4105	6.35759	12.4002	13.543	12.2368	13.0294	276.782	271.643	205.622	10.3679	4.92136	7.81836	13.7866	7.99996	8.93543	76.9667	91.9216	141.986
AT1G11220	22.2398	36.5583	18.6588	14.0013	24.5097	34.6877	25.9606	36.9069	24.6111	23.4113	12.9452	24.6705	19.1868	15.6515	16.8554	22.5717	26.8949	23.8491	35.4679	18.8618	35.0474	19.0796	16.135	12.7429	30.7666	21.1535	29.0655	18.6316	16.7148	27.4758	13.8106	11.1644	19.3905	60.0527	32.2596	18.2439	37.5887	35.7725	52.5145	18.9719	11.9049	20.0491	30.4798	38.2908	33.1613	33.3196	22.7057	37.917	11.7726	10.3571	16.927	22.3572	38.0535	31.3452	19.78	19.0728	14.4669	12.3654	9.78945	7.81765	23.9732	9.13087	17.9779	17.2799	27.5596	33.5073	40.3749	22.9999	22.835	44.4039	31.569	25.714
AT1G11230	0	0	0	0	0	0	0	0	0	0	0	0	0	0	0	0	0	0	0	0	0	0	0	0	0	0	0	0	0	0	0	0	0	0	0	0	0	0	0	0	0	0	0	0	0	0	0	0	0	0	0	0	0	0	0	0	0	0.588826	0	0	0	0	0	0	0	0	0	0	0	0	0	0
AT1G11240	372.739	371.067	348.298	354.032	329.131	288.691	366.23	371.064	319.944	349.134	284.794	316.605	323.297	330.768	350.803	320.183	333.868	300.101	362.103	369.692	337.562	349.045	370.029	374.177	309.717	273.752	322.95	298.106	337.082	276.793	345.266	316.899	327.598	400.043	373.532	333.191	375.887	349.053	286.255	274.534	331.172	355.607	272.141	330.129	298.451	297.378	332.638	360.211	290.391	306.946	349.23	279.465	253.056	323.9	312.315	321.058	315.171	299.713	337.736	291.859	258.257	206.586	223.6	354.814	336.621	323.904	322.015	353.998	343.518	392.727	403.898	368.94
AT1G11250	0	0	0	0	0	0	0	0	0	0	0	0	0	0	0	0	0	0	0	0	0	0	0	0	0	0	0	0	0	0	0	0	0	0	0	0	0	0	0	0	0	0	0	0	0	0	0	0	0	0	0	0	0	0	0	0	0	0	0	0	0	0	0	0	0	0	0	0	0	0	0	0
AT1G11260	935.851	941.377	955.745	2558.23	2560.68	2780.61	1102.4	1004.47	976.953	2818.52	2651.77	2617.13	2623.79	3180.38	2448.24	1503.11	1156.48	1969.54	1735.45	1500.46	1738.54	2236.8	2539.64	2195.25	1050.17	1638.78	1672.88	2242.31	2083.78	1872.42	1580.45	3821.68	1391.02	947.909	1120.6	1623.7	772.448	765.315	757.856	1506.59	1612.57	1276.81	1685.1	1053.51	1328.52	2294.06	2561.2	1492.77	3806.47	3995.95	2250.39	1954.02	3082.34	1741.08	942.151	872.05	906.247	2297.6	3407.71	3803.29	4402.36	4118.02	3302.32	2119.67	1713.62	1407.31	1078.31	1699.99	1897.29	778.548	1419.68	1547.31
AT1G11270	45.3692	35.6444	49.7568	44.004	47.8524	61.5426	45.431	36.9069	38.5217	36.6438	44.8102	50.369	56.6009	41.7373	48.4592	53.5032	42.6609	44.7171	42.8914	53.7563	45.1927	37.0369	57.0102	42.8624	46.1499	51.0174	57.0544	41.9211	75.2166	60.0397	48.3372	41.2226	41.8427	29.5644	44.1447	49.9306	28.1915	28.1844	33.98	27.8998	48.7018	30.6012	46.8083	41.3954	49.7419	32.4866	45.4114	42.0384	45.1283	41.4283	57.0171	41.3608	60.8857	55.0915	43.7241	55.0991	52.7008	41.8067	47.9683	42.9971	62.1125	57.068	73.0352	50.6877	34.4495	41.3256	50.2225	54.9997	46.6628	36.5098	51.996	50.31
AT1G11280	285.559	271.446	302.687	338.031	310.457	351.353	180.797	217.452	243.971	205.612	220.068	205.588	253.265	252.51	266.526	173.885	160.442	153.032	261.473	212.196	234.264	280.582	254.933	252.54	180.497	186.649	174.393	240.348	216.364	220.824	216.654	227.583	246.974	239.287	243.645	194.921	218.015	238.483	246.097	311.362	272.73	271.19	167.639	205.942	207.258	215.745	244.086	225.029	300.201	289.057	293.104	188.918	143.652	150.077	232.154	202.383	203.57	272.627	249.141	273.618	141.66	134.68	128.093	224.639	212.603	198.81	280.655	244.999	247.214	254.582	236.768	219.128
AT1G11290	19.571	13.7094	11.4026	22.002	25.6769	26.855	17.6161	17.9547	23.541	20.3577	23.8988	20.5588	18.2274	22.9555	17.9088	15.8838	16.6934	16.8931	28.0444	25.4635	18.446	19.0796	18.2863	26.6442	16.4088	24.8865	33.3715	20.4948	14.8576	20.3524	9.49481	14.5997	11.2261	31.4122	18.6766	20.1643	21.6135	24.9324	14.4157	26.7838	19.4807	24.2699	14.1513	23.8024	17.6169	15.8268	15.894	23.9042	20.6021	23.5388	23.1632	11.1786	17.1241	28.4956	23.9442	23.3112	15.5002	24.7307	25.942	23.4529	10.8969	15.979	19.1015	17.2799	20.6697	18.9875	18.7103	13.9999	14.8924	18.7483	36.2115	26.832
AT1G11300	32.0253	36.5583	40.4274	94.0086	54.8551	101.825	89.9349	93.7636	100.584	65.1445	79.6626	49.341	60.4383	123.125	85.3303	86.9427	108.507	89.4342	19.796	37.7237	24.9021	56.1165	58.0859	55.6052	92.2997	82.1255	54.9014	28.879	52.0016	24.4229	62.1478	28.3405	46.9455	22.1733	30.5617	4.80102	31.0107	22.7643	18.5345	59.1477	58.4422	47.4846	165.462	176.966	184.46	33.3196	38.5997	30.4984	51.9957	44.253	95.3255	109.55	115.112	77.888	31.2315	41.3243	46.5007	75.3698	68.0366	49.5118	163.454	140.387	202.251	4.60797	29.5282	16.7536	31.5121	19.9999	47.6556	54.2714	36.2115	14.534
AT1G11303	0	0.913959	1.0366	5.00046	3.50139	2.23791	0	2.99246	0	1.01788	0	2.05588	0	2.08686	0	0	0	0	0.824835	0.943092	0	3.36699	0	0	0	0	1.0765	0	0	1.01762	2.58949	0	0	0	0.848937	0	0	3.25205	0	2.23199	3.24679	6.33128	0	0	2.07258	0	1.13528	0.824282	0.98105	0	1.78178	0	0	0.949853	0	0	0	0.588826	2.44736	0	1.08969	2.28272	1.12362	3.45598	0	1.11691	0	0.999995	0	0	0	0
AT1G11310	894.04	867.347	911.172	2416.22	2422.96	2748.16	1614.19	1651.84	1849.04	842.807	995.783	843.937	2034.76	2461.45	1847.77	1613.46	1653.57	1966.56	778.644	762.962	878.952	1818.17	1942.65	1867.41	1622.42	1754.5	1447.89	946.485	970.387	994.217	871.796	745.442	1046.07	854.596	812.433	708.63	1056.24	895.397	1043.08	2151.64	2268.42	2222.28	2036.71	2143.25	2379.32	964.604	1026.3	995.733	1965.04	2015.86	2339.48	2293.85	2288.92	2130.52	935.904	981.188	1000.28	2088.57	2122.35	1650.83	2230.6	2516.7	2616.91	800.635	968.524	923.684	1441.68	1184.99	1144.73	959.123	1014.85	723.346
AT1G11320	39.142	20.1071	20.732	39.0036	42.0167	36.9256	32.4507	34.912	29.9613	18.3219	19.9157	23.6426	37.4142	34.4332	28.4434	26.7516	34.3142	30.8051	23.9202	20.748	31.3582	25.8136	47.3292	33.5948	32.8177	23.6422	29.0655	15.8369	18.572	15.2643	26.7581	23.1877	23.4728	28.6405	27.166	21.1245	24.4327	18.4283	18.5345	42.4078	29.2211	37.9877	30.4798	21.7326	27.9798	17.4928	15.894	17.3099	33.3557	30.1297	40.981	43.5966	20.9294	36.0944	24.9852	15.894	43.4006	44.7508	36.2209	46.9059	21.7938	30.8167	24.7196	27.6478	17.7169	18.9875	19.6951	29.9998	18.8637	31.5761	21.3555	15.652
AT1G11330	89.8488	62.1492	90.1842	1077.1	1129.78	1083.15	543.318	599.489	637.748	82.4485	71.6964	66.816	995.793	1112.3	862.785	562.62	668.663	533.624	55.264	80.1628	63.6387	934.901	858.38	733.294	548.67	610.964	525.331	60.5527	62.2162	79.3745	267.581	309.169	303.105	305.807	322.596	285.18	89.2732	88.8893	84.435	771.151	754.337	642.625	605.242	715.106	677.734	42.4825	63.5759	45.3355	946.713	864.345	859.711	580.17	521.333	508.172	110.351	87.9467	68.201	894.427	838.466	1011.08	590.613	634.596	670.801	66.8156	62.0092	52.4947	278.685	247.999	326.64	362.138	338.903	287.326
AT1G11340	0	0.913959	0	0	0	0	0	0.997485	0	1.01788	2.98735	0	0	0	1.05346	0.835987	0	0	0	0	0	2.24466	0	0	1.02555	0	0	0	0	0	0	0	0	0	0.848937	0	0	0	0	0	1.08226	0	0	1.03489	0	0	1.13528	0.824282	1.9621	0	0	0	0	0.949853	0	0	0	0.588826	2.93683	0	0	2.28272	0	1.15199	0	2.23382	0.984754	0	0.992825	0	0.928501	0
AT1G11350	29.3565	38.3863	23.8418	51.0047	45.5181	23.4981	46.3582	34.912	51.3623	35.6259	39.8313	50.369	68.113	71.9968	65.3146	48.4873	72.3381	57.6354	30.5189	27.3497	30.4359	59.4835	66.6912	53.2883	47.1754	49.773	41.9835	35.4	46.43	24.4229	37.9792	48.9518	29.5961	29.5644	33.9575	29.7663	58.2625	24.9324	38.0987	44.6397	47.6196	35.8773	63.1368	50.7094	50.7782	35.8186	37.4644	42.0384	67.6925	80.9735	54.3444	53.6573	69.4477	44.6431	34.3547	19.0728	24.8004	38.2737	81.2524	44.3	79.5475	77.6124	61.799	35.7118	41.3394	41.3256	37.4207	30.9998	32.7632	25.6556	37.14	46.956
AT1G11360	341.603	382.949	331.712	284.026	299.953	292.048	285.566	264.334	256.811	391.885	354.499	377.253	307.947	283.813	306.557	359.475	319.029	360.718	357.154	319.708	360.62	314.252	315.17	353.325	354.841	352.144	327.256	387.537	382.583	337.851	335.771	387.32	349.03	307.655	303.071	360.076	366.49	377.238	328.473	308.014	314.938	287.018	296.09	243.198	295.343	348.19	379.185	370.927	355.14	338.959	343.884	301.822	343.433	327.699	353.957	293.509	380.272	271.449	352.42	320.524	370.495	352.68	356.187	365.182	350.401	400.97	340.725	325.998	359.403	256.556	319.404	340.99
AT1G11362	0	0	0	1.00009	1.16713	0	0	0	0	0	0	0	0.959338	2.08686	0	1.67197	0	0	0	0	0	0	0	0	2.0511	0	1.0765	0	0	0	0	0	0	0	0	1.92041	0	0	0	0	0	0	1.08857	0	1.03629	0	0	0	0	0	0	2.23572	3.80535	0	0	0	0	2.94413	0.978945	0	1.08969	3.42408	1.12362	0	0	0	0	0.999995	0	0	0	0
AT1G11370	0	0	0	0	0	0	0.927164	0	0	0	0	0	0	0	0	0	0	0	0	0	0	0	0	0	0	0	0	0	0	0	0	0	0	0	0.848937	0	0	0	0	1.11599	0	0	0	0	0	0	0	0	0	0.941553	0	0	0.951338	0	0	0	0	0.588826	2.44736	0	0	0	0	0	0	0	0	0	0	0	0	1.118
AT1G11380	209.944	239.457	227.015	172.016	162.231	195.818	190.996	161.593	149.807	314.526	301.722	298.102	203.38	269.205	281.274	167.197	150.241	223.586	245.801	230.114	255.477	218.854	226.965	243.273	161.012	219.001	214.223	264.569	311.081	207.595	169.18	239.606	164.309	211.57	265.717	279.419	110.887	159.35	145.187	129.455	154.764	122.405	153.488	104.523	146.117	239.901	261.115	229.15	229.566	233.505	205.796	195.626	221.662	179.522	146.788	121.854	153.969	204.323	199.215	250.165	281.141	273.926	252.814	248.831	244.1	159.718	96.5059	136.999	179.701	157.88	191.271	301.86
AT1G11390	224.177	215.694	192.808	246.022	256.769	260.717	249.407	230.419	237.55	228.006	235.005	221.007	292.598	233.729	238.082	217.357	218.869	214.642	212.807	241.432	188.149	252.524	232.344	237.481	229.724	238.911	252.977	193.769	207.078	193.348	295.202	274.817	236.769	239.287	233.458	253.494	232.11	266.668	209.028	248.867	291.129	265.914	239.484	239.059	186.532	204.916	227.057	225.853	271.751	254.219	260.141	260.461	244.494	234.614	208.21	246.886	201.503	212.566	183.552	221.5	209.221	230.555	221.353	223.487	214.571	220.031	252.097	237.999	242.249	246.688	246.053	213.538
AT1G11400	284.669	278.757	298.541	303.028	292.95	342.401	232.718	213.462	223.64	320.633	282.802	325.856	303.151	314.073	308.664	262.5	266.167	282.215	259.823	272.554	308.048	351.289	307.64	324.364	254.337	270.019	285.272	274.816	319.438	297.146	252.044	293.711	235.748	220.809	269.113	285.18	233.05	280.76	280.077	312.478	288.964	273.3	269.964	252.512	282.907	319.869	286.092	277.783	293.334	291.881	291.322	330.887	332.968	302.053	318.561	263.84	298.638	278.515	311.304	319.221	382.482	359.528	320.231	380.158	287.408	281.461	231.417	291.998	237.285	200.311	242.339	280.618
AT1G04847	0	0	0	0	0	0	0	0	0	0	0	0	0	0	0	0	0	0	0	0	0	0	0	0	0	0	0	0	0	0	0	0	0	0	0	0	0	0	0	0	0	0	0	0	0	0	0	0	0	0	0	0	0	0	0	0	0	0	0	0	0	0	0	0	0	0	0	0	0	0	0	0
AT1G11410	23.1294	31.9886	29.0248	26.0024	18.6741	11.1896	28.7421	20.9472	33.1715	32.5723	27.8819	16.447	20.1461	17.7383	11.5881	29.2596	33.3868	21.8617	29.6941	19.8049	14.7568	12.3456	30.1186	22.0104	34.8688	13.6876	23.683	22.3579	22.2864	20.3524	28.4844	22.3289	21.4316	20.3255	28.0149	21.1245	18.7944	15.1762	10.297	12.2759	7.57584	20.0491	22.8599	22.7675	50.7782	15.8268	18.1646	19.7828	10.7916	13.1817	15.1452	34.6537	34.2482	20.8968	16.6568	18.0132	20.667	11.7765	15.1736	41.6941	32.6908	33.0994	38.203	18.4319	12.7955	15.6367	16.7408	14.9999	16.878	22.6953	24.141	16.77
AT1G11420	105.861	98.7075	103.66	63.0058	63.0251	61.5426	85.299	75.8089	65.2729	85.5022	78.6669	113.073	85.3811	49.0413	51.6196	75.2389	64.9188	61.6102	116.302	107.513	114.365	51.6272	53.7832	52.1299	68.712	72.1709	48.4424	104.337	104.932	95.6565	91.4954	106.492	73.4799	118.258	91.6852	83.5377	110.887	94.3094	120.474	59.1477	60.6067	63.3128	65.3139	74.5118	70.4677	93.295	85.1463	89.0225	74.5598	56.4932	80.1803	88.311	47.5669	76.9381	94.7356	94.3043	110.568	48.8726	59.2261	42.9971	88.2651	47.9371	86.5187	96.7674	83.6632	111.691	96.5059	79.9996	91.3399	100.649	106.778	117.39
AT1G11430	120.984	130.696	159.636	127.012	128.384	152.178	141.856	144.635	157.297	155.736	139.41	165.498	117.999	137.733	120.095	147.134	164.152	156.013	142.696	141.464	155.869	156.004	149.517	141.33	171.267	163.007	181.928	147.19	132.79	162.82	163.138	182.066	161.248	183.854	162.996	180.518	124.982	144.174	157.543	112.715	139.612	142.454	139.336	125.221	123.318	163.266	158.94	158.262	127.537	175.129	130.07	150.911	159.825	138.679	151.993	154.701	139.502	163.105	168.378	183.715	163.454	142.67	189.892	120.959	148.625	150.783	138.85	152.999	139.988	174.655	145.775	221.364
AT1G11440	46.2588	73.1167	47.6836	73.0067	74.6964	77.2081	51.9212	56.8566	55.6425	55.9836	53.7723	41.1175	81.5437	75.1271	75.8492	79.4188	61.2091	84.4656	51.1398	53.7563	51.6488	71.8291	80.6749	72.9818	60.5076	68.4379	86.1199	54.0316	46.43	59.0221	67.3268	74.7159	65.3155	45.2705	55.1809	67.2142	36.649	43.3606	46.3363	53.5677	48.7018	29.546	46.8083	42.4303	64.25	53.3114	40.8702	41.2141	62.7872	68.7333	55.2353	78.2502	70.399	65.5399	60.3809	55.0991	62.0009	68.8927	68.0366	83.3882	79.5475	89.026	74.1589	59.9036	61.0249	48.0271	46.2835	54.9997	53.6126	43.4171	58.4955	50.31
AT1G11450	210.833	173.652	201.1	21.0019	35.0139	34.6877	120.531	111.718	121.985	187.291	221.064	167.554	17.2681	13.5646	13.695	120.382	121.491	110.302	184.763	211.253	197.372	10.101	22.589	19.6935	119.99	128.166	138.868	168.616	200.578	248.3	151.917	121.95	127.569	152.441	181.673	132.508	250.905	291.6	270.81	107.135	97.4036	130.846	131.716	136.605	107.774	195.753	133.964	197.003	21.5831	27.305	39.1993	90.5467	116.063	101.634	237.359	234.171	217.003	45.3396	58.2472	54.7235	62.1125	54.7852	34.8322	322.558	280.518	206.628	236.341	141.999	148.924	143.079	122.562	101.738
AT1G11460	10.6751	9.13959	16.5856	10.0009	10.5042	4.47583	3.70865	3.98994	4.28019	31.5544	26.8861	12.3353	0.959338	7.30402	1.05346	1.67197	4.63705	0	23.9202	14.1464	15.6791	2.24466	0	1.15844	3.07666	4.9773	4.306	24.2211	6.5002	22.3877	40.5687	17.1761	31.6372	26.7927	48.3894	38.4081	61.0817	53.1168	52.5145	29.0158	45.455	41.1533	21.7713	31.0466	30.0524	46.6475	34.0585	51.9298	15.6968	4.70776	16.927	13.4143	4.75669	4.74927	32.2726	43.4435	27.9004	14.7207	14.1947	28.6647	0	0	2.24724	77.1835	55.1193	25.6889	64.9938	90.9995	62.548	84.8607	48.282	36.894
AT1G11470	0	0	0	0	0	0	0	0	0	0	0	0	0	0	0	0	0	0	0	0	0	0	0	0	0	0	0	0	0	0	0	0	0	0	0	0	0	0	0	0	0	0	0	0	0	0	0	0	0	0	0	0	0	0	0	0	0	0	0	0	0	0	0	0	0	0	0	0	0	0	0	0
AT1G11475	186.814	194.673	188.661	169.015	165.733	162.249	209.539	220.444	214.009	156.754	120.49	134.66	135.267	145.037	154.859	162.182	168.789	153.032	160.843	143.35	165.092	193.041	208.679	172.608	158.961	200.336	153.939	175.137	205.221	166.89	108.759	145.138	170.433	202.331	188.464	188.2	195.461	173.443	243.008	142.847	139.612	178.331	153.488	186.279	169.952	149.105	132.828	143.425	115.764	153.473	144.325	128.554	123.674	138.679	164.486	141.986	140.535	130.131	159.568	165.474	99.162	106.146	115.733	115.199	152.562	178.705	144.759	162.999	156.866	247.675	162.488	138.632
AT1G11480	1073.74	1137.88	1106.05	1084.1	1037.58	1088.75	941.071	968.558	893.489	1309	1339.33	1253.06	1159.84	1211.42	1193.57	1130.25	978.419	1081.16	1195.19	1211.87	1216.51	1245.79	1207.97	1075.03	1051.19	1119.89	1074.35	1273.47	1201.61	1261.85	1116.93	1139.63	1011.37	848.129	1039.95	1064.87	964.151	937.674	964.825	1119.34	1189.41	1178.67	1042.85	974.863	1022.82	1120.37	1058.09	1035.3	1168.43	1145.87	1073.53	1066.44	1291.92	1168.32	1124.33	1117.88	1122.22	1160.58	1103.76	1120.53	1250.97	1281.75	1309.02	1248.76	1115.18	1095.69	1048.76	1175.99	1144.73	797.296	966.569	1164.96
AT1G11490	5.33755	10.0535	10.366	9.00082	17.507	13.4275	1.85433	3.98994	5.35024	16.2861	4.97892	9.25144	14.3901	6.26059	10.5346	4.17994	3.70964	0.993713	9.07319	13.2033	7.3784	8.97864	4.30266	6.95065	4.10221	4.9773	0	19.5632	12.0718	1.01762	12.0843	10.3056	6.12333	6.46721	2.54681	7.68163	15.9752	3.25205	7.20787	4.46397	6.49358	7.38649	5.44283	15.5233	2.07258	9.99589	9.08228	4.12141	13.7347	7.53242	8.90892	6.70716	5.70803	6.64897	3.12315	12.7152	8.26679	11.7765	8.32103	5.21177	2.17938	5.7068	4.49448	5.75997	8.85845	7.81836	12.8018	4.99997	4.96413	13.8145	10.2135	10.062
AT1G11500	4.44796	2.74188	6.2196	2.00018	9.33705	4.47583	0	9.97485	3.21014	4.07153	3.98313	3.08381	5.75603	9.39088	4.21384	1.67197	3.70964	4.96857	8.24835	4.71546	2.7669	5.61165	7.52965	3.47533	2.0511	1.24433	6.45899	3.72632	3.7144	5.08811	1.72633	2.57641	4.08222	1.84778	5.09362	1.92041	9.39718	3.25205	8.23756	4.46397	5.41131	9.49692	2.17713	3.10466	4.14516	8.32991	6.81171	5.76997	4.90525	2.82466	6.23625	4.47144	4.75669	9.49853	5.20525	3.1788	5.16674	4.12179	1.95789	7.81765	3.26908	6.84816	5.6181	1.15199	4.92136	2.23382	7.87804	3.99998	7.9426	4.93376	2.7855	3.354
AT1G11510	0	0	0	0	0	0	0	0	0	0	0	0	0	0	0	0	0	0	0	0	0	0	0	0	0	0	0	0	0	0	0	0	0	0	0	0	0	0	0	0	0	0	0	0	0	0	0	0	0	0	0	0	0	0	0	0	0	0	0	0	0	0	0	0	0	0	0	0	0	0	0	0
AT1G11520	0	0	0	0	0	0	0	0	0	0	0	0	0	0	0	0	0	0	0	0	0	0	0	0	0	0	0	0	0	0	0.863164	0	0	0	0.848937	0	0	0	0	0	0	0	0	0	0	0	0	0	0	0	0	0	0.951338	0	0	0	0	0	0	0	0	0	0	0	0	0	0	0	0	0	0	0
AT1G11530	12.4543	13.7094	27.9882	22.002	24.5097	24.6171	50.0668	24.9371	46.012	66.1624	40.8271	61.6763	25.9021	47.9978	35.8177	91.1226	80.6848	97.3839	20.6209	21.6911	19.3683	41.5262	20.4376	47.4961	58.4565	82.1255	105.497	41.9211	52.9302	35.6168	51.7899	171.761	62.2538	51.7377	101.024	173.797	11.2766	5.42008	6.17817	21.2039	20.563	12.6626	38.0998	16.5582	30.0524	40.8166	42.0055	6.59426	63.7683	74.3826	28.5086	125.2	91.3285	80.7375	17.6979	25.4304	21.7003	46.5173	74.3998	105.538	106.79	114.136	89.8895	31.1038	46.2608	21.2213	14.7713	48.9997	56.591	50.3244	62.2095	138.632
AT1G04853	0	0.913959	0	0	0	0	0	0	0	0	0.995783	0	1.91868	0	1.05346	0.835987	0.927411	0.993713	0	0.943092	0.922301	1.12233	2.15133	0	3.07666	0	0	0	0	0	0.863164	1.71761	1.02055	0	0	0.960203	0	0	0	1.11599	0	0	2.17713	0	0	0	1.13528	0	0.98105	0.941553	0	1.11786	0	0	0	0	0	0	0	1.30294	0	0	0	0	0	0	0	0	0	0	0	0
AT1G11540	71.1673	51.1817	66.3424	220.02	273.109	218.197	305.037	317.2	384.147	65.1445	64.7259	63.7322	238.875	231.642	235.975	319.347	420.117	331.9	67.6365	63.1872	59.0272	164.982	165.652	167.974	348.688	298.638	293.884	68.0053	56.6446	42.7401	196.801	210.407	230.645	295.644	212.234	191.08	64.8405	66.125	60.752	118.295	124.46	142.454	164.373	157.303	178.242	78.3012	74.9288	76.6582	253.111	256.102	228.959	280.583	211.197	197.569	70.7914	63.5759	56.8342	121.298	157.61	178.503	189.606	171.204	94.384	67.9676	80.7103	45.7933	188.088	192.999	227.357	390.754	322.19	218.01
AT1G11545	357.616	350.046	394.945	225.021	246.265	210.364	76.0274	74.8114	72.7632	335.901	363.461	335.108	188.99	188.861	254.938	89.4507	89.0315	42.7297	456.134	408.359	432.559	157.126	219.436	179.559	49.2265	37.3298	50.5954	263.637	351.939	308.34	437.624	291.993	433.736	479.498	321.747	217.006	367.43	343.633	426.294	159.587	159.093	161.448	64.2254	125.221	67.3588	401.502	401.891	487.151	208.964	170.421	231.632	31.3001	47.5669	139.628	375.819	379.336	321.371	104.222	115.026	100.326	27.2423	14.8377	21.3488	279.934	327.763	369.697	378.146	292.998	337.561	437.131	295.263	239.252
AT1G11550	0	0	0	0	0	0	0	0	0	0	0	0	0	0	0	0	0	0	0	0	0	0	0	0	0	0	0	0	0	0	0	0	0	0	0	0	0	0	0	0	0	0	0	0	0	0	0	0	0	0	0	0	0	0	0	0	0	0	0.489472	0	0	0	0	0	0	0	0	0	0	0	0	0
AT1G11560	0	0.913959	0	0	4.66852	1.11896	0	0.997485	3.21014	4.07153	0.995783	2.05588	0	1.04343	0	0.835987	1.85482	0	0	0	1.8446	2.24466	1.07566	0	0	0	0	0	2.7858	3.05287	2.58949	3.43521	0	1.84778	1.69787	0	0	0	0	1.11599	2.16453	0	0	0	0	0	0	0	0	0.941553	0	0	0.951338	0	0	0	0	1.17765	0	0	0	0	0	0	0.984272	0	0	0	0	0	0	0
AT1G11570	10.6751	8.22563	12.4392	15.0014	10.5042	5.59479	1.85433	9.97485	1.07005	6.1073	11.9494	12.3353	9.59338	11.4777	10.5346	7.52389	6.49188	3.97485	9.89802	10.374	5.5338	14.5903	15.0593	13.9013	4.10221	8.71028	4.306	10.2474	13.0004	9.1586	6.04215	2.57641	5.10277	7.3911	10.1872	7.68163	8.45746	15.1762	3.08909	8.92795	4.32905	2.11043	3.2657	4.13954	5.18145	2.49897	3.40585	8.24282	14.7158	8.47397	13.3634	7.82502	4.75669	5.69912	8.3284	5.29799	7.23344	13.543	9.78945	7.81765	6.53815	7.98951	2.24724	5.75997	4.92136	8.93527	6.89328	13.9999	9.92825	7.89402	6.4995	11.18
AT1G11572	0	0	0	0	0	2.23791	0	0	0	1.01788	0.995783	1.02794	1.91868	1.04343	1.05346	0.835987	0.927411	0	0	0	0	0	0	0	0	0	1.0765	0.93158	0.9286	0	0.863164	2.57641	0	0	0	0	0	0	0	0	0	0	0	0	0	1.66598	1.13528	0	2.94315	0.941553	0.890892	0	0	0.949853	1.04105	1.0596	0	0	1.46842	5.21177	3.26908	1.14136	0	0	0	0	0	0	1.98565	0	0	0
AT1G11580	3659.78	3505.03	3323.34	6401.58	5660.58	5927.12	6021.93	7124.04	7049.47	5366.28	4464.1	4408.83	6900.52	6845.95	5879.37	6059.24	6915.7	7018.6	3498.95	3546.97	3616.34	6557.77	6256.07	6144.38	7109.13	7704.87	7071.52	4042.12	3852.76	3825.24	6351.16	7099.73	6704.02	7823.48	7292.37	7314.83	4108.45	4250.43	3793.4	6391.29	7580.17	7250.37	6484.58	7088.97	6916.2	3916.72	3899.7	3498.25	5773.48	5501.49	5411.28	5423.86	5849.78	5287.83	4313.07	4152.57	4093.09	7536.98	6393	6516.01	6155.67	6922.34	6193.39	3398.38	3996.15	2916.25	6061.16	5222.97	5755.41	7900.93	7057.53	6579.43
AT1G04857	0	0	0	0	0	0	0	0	0	0	0	0	0	0	0	0	0	0	0	0	0	0	0	0	0	0	0	0	0	0	0	0	0	0	0	0	0	0	0	0	0	0	0	0	0	0	0	0	0	0	0	0	0	0	0	0	0	1.17765	0	0	0	0	0	0	0	0	0	0	0	0	0	0
AT1G11590	0	0	0	0	0	0	0	0	0	0	0	0	0	0	1.05346	0	0	0	0	0	0	0	0	0	0	0	0	0	0	0	0	0	0	0	0	0	0	0	0	0	0	0	0	0	0	0	0	0	0	0	0	0	0	0	0	0	0	0	0	0	1.08969	0	0	1.15199	0	0	0	0	0	1.9735	0	0
AT1G11591	0	0	0	0	0	0	0	0	0	0	0	0	0	0	2.10692	0	0	0	0	0	0	0	0	0	0	0	0	0	0	0	0	0	0	0	0	0	0	1.08402	0	0	0	0	0	0	0	0	0	0	0	0	0	0	0	0	0	0	0	0	0	0	0	0	0	0	0	0	0	0	0	0	0	0
AT1G11592	59.6026	76.7725	82.928	71.0065	79.3649	71.6133	63.0471	65.834	78.1135	66.1624	71.6964	96.6262	59.4789	73.0402	67.4215	80.2548	65.8462	90.4279	58.5633	78.2767	84.8517	57.2388	72.0695	55.6052	76.9164	89.5915	74.2784	74.5264	91.0028	84.4626	73.369	85.0216	76.5416	66.5199	65.3682	86.4183	63.9008	82.3852	51.4848	64.7276	55.1954	49.595	83.8195	53.8141	77.7217	89.963	74.9288	84.9011	78.484	81.9151	54.3444	63.718	83.7178	55.0915	74.9556	52.9799	66.1343	59.4715	72.9314	82.0853	77.3682	74.1884	76.4061	66.8156	72.8362	53.6116	53.1767	63.9997	84.3902	62.1654	71.4945	83.85
AT1G11593	0	0	0	0	0	0	0	0	0	0	0	0	0	0	0	0	0	0	0	0	0	0	0	0	0	0	0	0	0	0	0	0	0	0	0	0	0	0	0	0	0	0	0	0	0	0	0	0	0	0	0	0	0	0	0	0	0	0	0	0	0	0	0	0	0	0	0	0	0	0	0	0
AT1G11600	13.3439	21.021	18.6588	19.0017	21.0084	10.0706	29.6692	17.9547	37.4517	28.5007	31.8651	11.3073	14.3901	18.7818	16.8554	24.2436	13.9112	12.9183	27.2196	32.0651	27.669	12.3456	23.6646	10.426	46.1499	38.5741	33.3715	33.5369	44.5728	36.6344	20.7159	13.7409	8.16444	29.5644	35.6554	33.6071	34.7696	20.5963	23.683	36.8278	14.0694	12.6626	16.3285	38.2908	42.4879	26.6557	10.2176	14.8371	16.6779	16.0064	6.23625	25.7108	17.1241	21.8466	41.642	26.49	27.9004	22.3754	25.4526	24.7559	23.9732	19.4031	38.203	32.2558	37.4024	13.4029	14.7713	16.9999	11.9139	21.7086	15.7845	14.534
AT1G11608	0	0	0	0	0	0	0	0	0	0	0.995783	0	0	0	0	0	0	0	0	0	0	0	0	0	0	0	0	0	0	0	0	0	0	0	0	0	0	0	0	0	0	0	1.08857	0	0	0	0	0	0	0	0	0	0	0	0	0	0	0	0	0	0	0	0	0	0	0	0	0	0	0	0	0
AT1G11610	0	0	0	3.00027	3.50139	4.47583	0	0	0	0	0	0	0.959338	1.04343	3.16038	0.835987	0	0	0	0	0	0	2.15133	1.15844	1.02555	0	1.0765	0	0	0	0	0	0	0	0	0	0	0	0	0	0	0	0	0	0	0	0	0	1.9621	1.88311	1.78178	1.11786	0	0	0	0	0	0.588826	0.489472	0	1.08969	0	2.24724	0	0	0	0	0	0	0	0	0
AT1G11620	0	0	0	0	0	0	0.927164	0	0	0	0	0	0.959338	0	0	0	0	0	0	0	0	1.12233	0	0	0	0	0	0	0	0	0	0	0	0	0.848937	0	0	0	0	0	0	0	0	0	0	0	0	0	0	0	0	0	0	0	0	0	0	0	0	0	0	0	0	0	0	0	0	0	0	0	0	0
AT1G11630	48.9275	49.3538	53.9032	42.0038	66.5265	62.6616	48.2125	60.8466	67.413	54.9657	56.7596	53.4528	43.1702	52.1716	72.6888	57.6831	64.9188	51.6731	61.8626	41.4961	34.1251	57.2388	70.9939	56.7637	51.2776	69.6822	57.0544	49.3737	52.0016	56.9868	44.0214	68.7043	43.8839	58.2049	55.1809	45.1296	53.5639	47.6967	53.5442	49.1037	53.0309	54.8711	51.1626	64.1629	61.1411	42.4825	60.1701	44.5112	40.2231	61.2009	54.3444	52.5394	54.2263	60.7906	38.5189	46.6223	35.1338	33.5631	81.2524	59.9353	45.7671	35.3821	65.1699	50.6877	36.4181	51.3778	49.2377	39.9998	39.713	49.3376	51.0675	53.664
AT1G11640	0	0	0	0	0	0	0	0	0	0	0	0	0	0	0	0	0	0	0	0	0	0	0	0	0	0	0	0	0	0	0	0	0	0	0	0	0	0	0	0	0	0	0	0	0	0	0	0	0	0	0	0	0	0	0	0	0	0	0	0	0	0	0	0	0	0	0	0	0	0	0	0
AT1G11650	1481.17	1557.39	1494.78	1736.16	1660.83	1741.1	2243.74	2351.07	2437.57	1779.26	1675.9	1626.2	1794.92	1963.74	1887.8	2527.19	2518.85	2761.53	1557.29	1429.73	1507.96	1725.02	1815.72	1787.48	2550.55	2687.74	2376.91	1533.38	1608.34	1548.82	1609.8	1885.93	1675.75	1873.64	1896.53	1934.81	1552.41	1556.65	1563.08	1750.99	1674.26	1791.75	2333.88	2072.88	2205.22	1622.67	1575.77	1512.56	1926.78	1747.52	1804.95	2422.4	2866.38	2357.54	1568.86	1505.69	1587.22	1790.62	1788.53	1821.51	2899.67	3050.85	2905.68	1490.68	1673.26	1513.41	1627.8	1745.99	1802.97	1788.98	1837.5	2192.4
AT1G11655	6.22714	12.7954	5.183	12.0011	3.50139	7.8327	6.49015	9.97485	2.14009	4.07153	3.98313	13.3632	6.71536	3.13029	5.26731	5.85191	3.70964	4.96857	6.59868	13.2033	8.30071	3.36699	6.45399	5.79221	3.07666	2.48865	2.153	7.45264	9.286	3.05287	13.8106	4.29402	14.2878	7.3911	7.64044	0	11.2766	15.1762	13.386	12.2759	10.8226	5.27607	16.3285	6.20932	8.29032	9.1629	12.4881	10.7157	8.82945	12.2402	8.01803	4.47144	3.80535	9.49853	9.36945	14.8344	20.667	2.35531	7.83156	5.21177	1.08969	0	1.12362	13.8239	6.88991	12.286	9.84754	4.99997	12.9067	6.90727	9.28501	10.062
AT1G11660	510.626	531.01	443.665	517.047	524.042	523.672	548.881	573.554	591.736	516.067	482.955	527.332	515.164	540.497	457.202	509.952	537.898	545.549	489.127	513.985	499.887	499.437	516.319	435.574	554.824	546.259	564.085	488.148	430.87	453.859	508.404	499.824	523.545	486.889	488.139	437.853	495.231	511.655	582.808	555.765	557.365	471.68	618.305	566.083	574.105	493.964	525.637	507.758	575.876	514.088	512.263	513.098	560.338	531.918	459.103	540.395	470.174	531.121	479.683	420.85	547.026	548.994	538.214	552.957	440.954	464.634	585.929	556.997	545.061	521.992	507.89	525.46
AT1G11670	758.822	655.308	646.838	989.09	999.064	888.452	791.798	750.109	873.159	775.627	732.896	661.992	1116.67	1231.25	922.832	753.225	814.267	845.65	710.183	652.62	712.938	894.497	882.045	912.852	708.657	679.402	701.877	658.627	745.666	656.366	996.955	915.485	913.396	789	965.242	1011.09	788.423	773.987	825.816	828.067	865.81	801.962	810.981	742.013	740.947	824.661	757.235	789.662	1106.62	985.805	938.11	754.556	771.535	723.788	796.403	756.553	742.978	1061.65	980.413	1094.47	706.121	765.852	666.306	648.572	796.276	749.446	775.986	758.996	699.942	835.779	838.436	990.548
AT1G04863	0	0	0	0	0	1.11896	0	0	0	0	0	0	0	0	0	0	0	0	0	0	0	0	0	0	0	0	0	0	0	0	0	0	0	0	0	0	1.87944	0	0	0	0	0	0	0	0	0	0	0	0	0	0	0	0	0	0	0	0	0	0	0	0	0	0	0	0	0	0	0	0	0	0	0
AT1G11680	1464.27	1424.86	1447.09	1098.1	995.563	1003.7	967.032	1079.28	1067.91	1269.3	1315.43	1330.15	1048.56	969.348	982.879	990.645	868.984	837.7	1380.77	1475	1407.43	1056.11	974.552	1027.54	890.179	829.965	868.735	1330.3	1284.25	1420.6	1501.04	1189.44	1565.53	1374.74	1272.56	1118.64	1668.94	1759.36	1619.71	1078.05	1148.28	1243.04	1145.17	1204.61	1052.87	1585.18	1487.22	1833.2	1008.52	918.955	1053.03	760.145	824.81	1008.74	1382.51	1313.9	1300.99	912.092	892.797	770.038	828.166	692.805	769.679	1410.04	1320.89	1401.72	1688.85	1467.99	1447.54	1524.53	1331.47	1024.09
AT1G11684	0	0	1.0366	0	0	0	0	0	0	0	0	0	0	0	0	0	0	0	0	1.88618	3.6892	0	0	0	0	0	0	0	0	0	0	0	0	0	0.848937	0	0	0	0	0	0	0	0	0	0	0	0	0	0.98105	0	0	0	0	0	0	1.0596	0	0	0	0	0	0	0	0	0	0	0.984754	0	0	0	0.928501	0
AT1G11690	0	0.913959	0	0	0	0	0	0	0	1.01788	0.995783	1.02794	0	0	0	0	0	0	2.47451	0	3.6892	0	0	0	0	0	0	1.86316	0	1.01762	0	0	3.06166	0.923888	0.848937	0	0	0	0	0	0	0	0	0	0	0	0	0.824282	0	0	0	0	0	0	2.0821	5.29799	0	0	0	0	0	0	0	0	0	2.23382	0	0	0	0.986752	0	0
AT1G04867	0	0	0	0	0	0	0	0	0	0	0	0	0	0	0	0	0	0	0	0	0	0	0	0	0	0	0	0	0	0	0	0	0	0	0	0	0	0	0	0	0	0	0	0	0	0	0	0	0	0	0	0	0	0	0	0	0	0	0	0	0	0	0	0	0	0	0	0	0	0	0	0
AT1G11700	80.0633	77.6865	71.5254	10.0009	22.1755	13.4275	10.1988	6.9824	8.56038	40.7153	69.7048	53.4528	9.59338	5.21716	12.6415	11.7038	17.6208	11.9246	80.009	65.0734	78.3955	6.73398	5.37832	5.79221	12.3066	11.1989	10.765	57.7579	71.5022	63.0926	86.3164	46.3754	90.8294	23.0972	16.9787	22.0847	91.1526	80.2172	100.91	23.4359	14.0694	12.6626	14.1513	23.8024	25.9072	70.8042	51.0878	77.4825	6.86735	7.53242	21.3814	13.4143	12.3674	6.64897	136.378	156.821	135.369	17.6648	16.6421	7.81765	8.71754	7.98951	6.74171	78.3355	62.9934	69.2483	86.6584	65.9996	84.3902	26.6423	22.284	13.416
AT1G11710	27.5773	28.3327	31.098	40.0037	40.8496	48.1152	44.5039	42.8919	27.8212	28.5007	17.9241	34.9499	35.4955	33.3898	34.7642	30.9315	38.0239	29.8114	9.89802	16.0326	24.9021	26.9359	23.6646	31.2779	35.8943	37.3298	38.754	26.0842	25.0722	32.5639	48.3372	41.2226	42.8633	52.6616	47.5405	43.2091	28.1915	29.2684	41.1878	11.1599	34.6324	17.9386	25.037	37.2559	37.3064	19.9918	17.0293	27.2013	51.0146	29.1881	32.0721	29.0644	22.8321	25.646	35.3957	30.7284	27.9004	27.6748	33.7736	36.4824	21.7938	26.2513	14.607	18.4319	16.7326	21.2213	40.3749	32.9998	28.7919	46.3774	40.854	50.31
AT1G11720	123.653	125.212	131.648	86.0079	53.688	71.6133	88.0805	102.741	89.884	166.933	140.405	145.967	94.9744	81.3876	99.0253	82.7628	74.1929	85.4594	132.798	154.667	160.48	106.621	97.8855	101.943	98.453	92.0801	90.4259	132.284	130.933	110.921	84.5901	95.3272	92.8705	87.7693	95.9299	101.782	175.727	156.098	141.068	141.731	123.378	139.288	93.6166	91.07	78.758	103.291	113.528	152.492	75.5409	80.032	85.5257	73.7788	75.1557	75.9883	106.187	99.6023	112.635	108.344	89.084	40.3912	76.2785	57.068	84.2714	109.439	114.176	132.912	94.5364	79.9996	85.383	75.9799	90.0646	99.502
AT1G04873	0	0	0	0	0	0	0	0	0	0	0	0	0	0	0	0	0	0	0	0	0	0	0	0	0	0	0	0	0	0	0	0	0	0	0	0	0	0	0	0	0	0	0	0	0	0	0	0	0	0	0	0	0	0	0	0	0	0	0	0	0	0	0	0	0	0	0	0	0	0	0	0
AT1G11730	11.5647	12.7954	6.2196	5.00046	12.8384	6.71374	12.0531	8.97737	8.56038	10.1788	7.96626	9.25144	1.91868	4.17373	4.21384	5.85191	9.27411	4.96857	14.0222	7.54474	20.2906	4.48932	2.15133	8.10909	6.15331	2.48865	6.45899	12.1105	11.1432	10.1762	12.9475	5.15282	11.2261	12.0105	16.1298	8.64183	10.3369	17.3443	14.4157	8.92795	14.0694	9.49692	14.1513	6.20932	8.29032	14.1608	7.94699	14.0128	5.8863	3.76621	2.67268	3.35358	2.85402	3.79941	13.5337	16.9536	10.3335	3.53296	1.95789	2.60588	7.62785	2.28272	3.37086	16.1279	11.8113	10.0522	11.8171	7.99996	9.92825	8.88077	4.6425	1.118
AT1G04877	1.77918	0	0	0	0	4.47583	0.927164	0	1.07005	0	0.995783	0	0.959338	1.04343	0	0.835987	0	0	0	1.88618	0	0	1.07566	0	0	0	0	1.86316	0	0	0	0.858804	1.02055	2.77166	0.848937	1.92041	0	0	1.0297	0	0	0	2.17713	0	0	1.66598	0	2.47285	0	0	0	0	0	0	3.12315	1.0596	0	0	0.489472	0	0	1.14136	0	2.30399	0	2.23382	0	0	0	1.9735	0	0
AT1G11735	0	1.82792	0	0	0	2.23791	1.85433	0	0	0	0	1.02794	0	0	0	0	0	0	0	0.943092	0	0	0	0	1.02555	1.24433	0	0	0	1.01762	1.72633	0.858804	1.02055	0	1.69787	1.92041	0	0	0	1.11599	1.08226	0	0	0	0	0	0	0	0	0.941553	0.890892	0	0	0	1.04105	1.0596	0	0.588826	0.978945	1.30294	0	0	1.12362	0	0	0	0	0	0	1.9735	0.928501	0
AT1G11740	48.9275	39.3002	46.647	19.0017	21.0084	22.3791	15.7618	7.97988	14.9807	37.6617	28.8777	35.9778	36.4548	23.9989	37.9246	16.7197	11.1289	18.8806	45.3659	40.553	50.7265	17.9573	19.362	16.2182	5.12776	6.22163	8.61199	39.1264	48.2872	20.3524	40.5687	17.1761	33.6783	27.7166	30.5617	14.403	29.1313	24.9324	23.683	13.3919	7.57584	7.38649	8.70852	4.13954	10.3629	49.1465	23.841	59.3483	19.621	24.4804	30.2903	10.0607	7.61071	11.3982	32.2726	25.4304	15.5002	8.24357	9.78945	11.7265	8.71754	13.6963	12.3598	17.2799	28.5439	32.3904	20.6798	19.9999	30.7776	17.7615	15.7845	13.416
AT1G11750	213.502	201.985	184.515	154.014	149.393	174.557	176.161	160.595	180.838	179.147	191.19	205.588	173.64	167.992	195.944	166.361	162.297	199.736	196.311	208.423	202.906	163.86	187.166	200.41	177.421	194.115	179.775	218.921	192.22	194.366	201.117	183.784	193.905	189.397	170.636	204.523	206.738	182.115	205.939	201.995	170.998	196.27	190.499	182.14	189.641	203.25	192.998	223.38	186.4	179.837	169.27	175.504	148.409	193.77	183.225	158.94	173.603	182.536	167.889	198.047	154.736	167.78	143.823	177.407	194.886	164.186	185.134	186.999	216.436	156.894	199.628	209.066
AT1G04883	0	0	0	0	0	0	0	0	0	0	0	0	0	0	0	0	0	0	0	0	0	0	0	0	0	0	0	0	0	0	0	0	0	0	0	0	0	0	0	0	0	0	0	0	0	0	0	0	0	0	0	0	0	0	0	0	0	0	0	0	0	0	0	0	0	0	0	0	0	0	0	0
AT1G11755	43.59	54.8375	37.3176	35.0032	45.5181	31.3308	49.1397	52.8667	48.1521	53.9478	36.844	37.0058	34.5362	35.4767	29.4969	48.4873	56.5721	41.736	52.7894	52.8132	44.2704	41.5262	35.4969	38.2286	47.1754	54.7503	31.2185	54.0316	59.4304	50.8811	41.4319	51.5282	48.9866	49.8899	52.6341	47.05	41.3476	48.7807	42.2175	45.7557	31.3856	51.7055	46.8083	45.535	50.7782	39.9836	55.6289	51.1055	36.2989	30.1297	48.9991	40.243	41.8589	54.1416	63.5041	38.1456	45.4673	35.9184	39.1578	45.6029	46.8568	43.3717	40.4503	59.9036	49.2136	56.9624	46.2835	40.9998	36.7345	38.4833	46.425	60.372
AT1G11760	69.3882	66.719	68.4156	68.0062	66.5265	69.3754	45.431	55.8592	55.6425	75.3234	56.7596	82.235	81.5437	86.6048	75.8492	76.9108	68.6284	70.5536	61.0378	50.927	65.4833	90.9087	97.8855	88.0416	78.9675	60.972	52.7484	62.4158	68.7164	69.1983	70.7795	53.2458	79.6033	74.8349	58.5767	69.1346	71.4186	92.1413	57.6629	58.0317	64.9358	70.6993	59.8711	61.0583	66.3225	50.8125	84.011	67.5911	98.105	64.9671	80.1803	69.3074	63.7397	69.3393	72.8735	54.0395	60.9676	71.248	84.1892	91.2059	84.996	76.4711	56.181	38.0158	66.9305	50.2609	69.9176	62.9997	69.4978	77.9534	75.2085	49.192
AT1G11765	0	0	0	0	0	0	0	0	0	0	0	0	0	0	0	0	0	0	0	0	0	0	0	0	0	0	0	0	0	0	0	0	0	0	0	0	0	0	0	0	0	0	0	0	0	0	0	0	0	0	0	0	0	0	0	0	0	0	0	0	0	0	0	0	0	0	0	0	0	0	0	0
AT1G11770	0.889592	0	0	0	0	0	0	0	0	0	0.995783	0	0	0	0	0	0	0	0	0	0	0	0	0	0	0	0	0	0	0	0	0	0	0	0	0	0	0	0	0	0	0	0	0	0	0	1.13528	0	0	0	0	0	0	0	0	0	0	0	0	0	0	0	0	0	0	0	0	0	0	0	0	0
AT1G04887	0	0	0	0	0	0	0	0	0	0	0	0	0	0	0	0	0	0	0	0	0	0	0	0	0	0	0	0	0	0	0	0	0	0	0	0	0	0	0	0	0	0	0	0	0	0	0	0	0	0	0	0	0	0	0	0	0	0	0	0	0	0	0	0	0	0	0	0	0	0	0	0
AT1G11780	67.609	60.3213	67.379	86.0079	82.8663	70.4943	121.458	112.716	103.795	65.1445	75.6795	77.0953	70.0317	82.4311	94.8115	92.7946	98.3056	73.5348	76.7097	80.1628	85.774	106.621	95.7342	75.2987	85.1208	87.1028	89.3494	55.8948	87.2884	59.0221	94.0849	70.4219	64.2949	107.171	77.2533	80.6571	85.5143	69.377	93.7023	72.5396	74.6761	101.3	85.9967	76.5816	76.6854	65.8063	82.8758	72.5368	86.3324	93.2137	76.6167	93.9003	82.7664	60.7906	56.2167	91.1255	84.7346	84.791	82.7208	114.659	68.6506	83.3192	69.6644	57.5997	79.7261	70.3653	107.338	64.9997	95.3112	110.516	65.9235	101.738
AT1G11785	0	0	1.0366	2.00018	1.16713	2.23791	2.78149	0	1.07005	1.01788	0	1.02794	0	3.13029	4.21384	0	2.78223	1.98743	0	0	0.922301	0	0	0	4.10221	0	0	0.93158	0	0	0.863164	2.57641	1.02055	0	0	2.88061	0	0	3.08909	3.34798	0	5.27607	0	0	0	1.66598	0	1.64856	0	0	0.890892	1.11786	1.90268	0.949853	0	0	0	0.588826	0	0	0	1.14136	1.12362	0	0	1.11691	2.95426	0	0	2.96026	0.928501	0
AT1G11790	143.224	166.34	150.307	221.02	207.749	211.483	168.744	212.464	219.36	91.6095	110.532	113.073	146.779	187.818	214.906	186.425	199.393	186.818	103.929	129.204	113.443	191.918	182.863	185.351	246.133	207.802	207.764	111.79	109.575	141.449	119.98	113.362	109.199	145.974	134.981	122.906	170.089	174.527	163.722	190.835	254.332	232.147	194.853	217.326	181.351	138.277	140.775	153.316	205.039	215.616	228.959	233.633	211.197	225.115	131.172	148.344	148.802	211.389	193.342	196.744	222.297	219.141	220.229	120.959	144.688	148.549	161.5	140.999	138.003	183.536	141.132	117.39
AT1G11800	50.7067	67.6329	47.6836	49.0045	36.1811	51.472	54.7027	56.8566	85.6038	53.9478	44.8102	52.4248	57.5603	56.3453	42.1384	44.3073	76.9751	39.7485	44.5411	41.4961	47.9596	32.5476	44.1023	49.813	68.712	46.0401	69.9724	40.0579	42.7156	38.6696	49.2004	48.9518	52.0483	58.2049	46.6916	63.3734	48.8653	50.9487	33.98	52.4517	37.8792	43.2637	53.3397	41.3954	49.7419	38.3176	44.2761	42.0384	60.8251	42.3699	35.6357	48.068	47.5669	48.4425	47.8883	46.6223	49.6007	42.3955	39.6473	78.1765	43.5877	63.9161	57.3046	36.8638	38.3866	53.6116	47.2682	35.9998	52.6197	65.1257	60.3525	49.192
AT1G11810	0	0	0	0	0	1.11896	0	0	0	0	0	0	0	0	0	0	0	0	0	0.943092	0	0	1.07566	1.15844	0	0	0	0.93158	0	0	0	0	0	0	0.848937	0	0	0	0	1.11599	0	0	0	0	0	0	0	0	0	0	0	0	0	0	0	0	0	0	0	1.30294	0	0	1.12362	0	0	0	0	0	0	0	0	0
AT1G11820	153.899	164.513	177.259	177.016	178.571	185.747	206.757	204.484	187.258	218.845	192.186	155.219	174.599	171.123	181.195	218.193	210.522	204.705	167.442	141.464	180.771	169.472	175.333	161.023	201.008	216.513	193.77	180.726	173.648	176.049	217.517	325.487	235.748	267.004	307.315	314.947	140.018	158.266	188.434	145.079	167.751	141.399	163.285	183.175	159.589	179.093	137.369	145.074	157.949	196.784	146.997	198.979	217.856	176.673	143.665	144.105	165.336	175.47	198.726	218.894	232.104	206.586	187.644	221.183	154.531	207.745	189.073	176.999	215.443	264.45	248.838	317.512
AT1G04893	1.77918	0.913959	1.0366	0	0	0	0.927164	0.997485	0	0	0.995783	0	0.959338	0	0	0	0.927411	0	0	0.943092	0	0	0	0	2.0511	0	1.0765	1.86316	0.9286	3.05287	0	0	1.02055	0	0	0.960203	1.87944	0	1.0297	0	0	0	1.08857	1.03489	0	0	1.13528	0	0.98105	3.76621	2.67268	1.11786	0	0.949853	2.0821	0	0	0.588826	0	0	1.08969	1.14136	0	0	0	0	0.984754	0	0.992825	0	0	1.118
AT1G11840	5384.7	5831.06	5564.47	4278.39	4349.9	4164.76	2042.54	1942.1	2215	3842.51	4004.04	4204.27	3141.83	3096.9	3253.09	1674.48	1660.07	1559.14	4867.35	4975.75	4787.66	3626.25	3616.38	4295.5	1904.45	1727.12	1838.66	4324.39	4218.63	4377.81	3533.8	3299.52	4287.35	3506.15	2888.93	2480.2	5081.06	5156.66	5173.19	4662.62	4122.34	4112.17	2587.52	3311.64	2737.88	4473.16	4191.47	5402.34	3014.77	3237.06	3745.31	1785.22	1485.04	2083.03	5547.76	5499.32	5207.04	3949.85	4077.79	4071.69	1917.86	1559.1	2056.22	4633.32	5421.37	5801.22	5258.59	4256.98	4793.36	3461.53	2672.22	2044.82
AT1G11850	0	0	0	0	0	0	0	0	0	0	0	0	0	0	0	0	0	0	0	0	0	0	0	0	0	0	0	0	0	0	0	0	0	0	0	0	0	0	0	0	0	0	0	0	0	0	0	0	0	0	0	0	0	0	0	0	0	0	0.978945	0	0	0	0	0	0	0	0	0	0	0	0	0
AT1G11860	1465.16	1487.01	1363.13	876.08	833.331	885.095	807.559	781.031	776.854	1439.29	1504.63	1593.3	851.892	812.833	820.646	946.338	864.347	741.31	1562.24	1504.23	1449.86	793.487	764.798	850.296	817.365	803.835	838.593	1536.18	1468.12	1423.65	1256.77	1234.1	1249.16	1221.38	1022.12	946.76	1356.95	1371.28	1246.96	878.287	816.026	794.576	724.985	691.304	740.947	1395.26	1605.29	1571.08	833.893	853.988	949.691	751.202	751.557	909.01	1305.48	1313.9	1260.69	793.738	947.129	700.982	752.977	643.727	712.374	1367.42	1387.82	1410.66	1072.4	1144.99	1170.54	1181.14	1075.2	1031.91
AT1G11870	126.322	99.6215	134.758	121.011	115.546	108.539	119.604	107.728	110.215	116.039	127.46	100.738	130.47	129.385	90.5976	125.398	130.765	100.365	123.725	107.513	114.365	124.579	94.6585	147.122	133.322	93.3244	88.2729	112.721	125.361	111.938	120.843	143.42	130.631	126.573	142.621	155.553	112.766	131.166	108.118	98.2074	113.638	112.908	113.211	103.489	122.282	144.107	110.123	112.927	123.612	129.934	101.562	98.3717	138.895	123.481	117.639	105.96	108.502	117.176	92.9997	71.6618	95.8929	103.864	112.362	138.239	122.05	99.4049	141.805	115.999	104.247	142.092	106.778	150.93
AT1G04897	0	0	0	0	0	0	0	0	0	0	0	0	0	0	0	0	0	0	0	0	0	0	0	0	0	0	0	0	0	0	0	0	0	0	0	0	0	0	0	0	0	0	0	0	0	0	0	0	0	0	0	0	0	0	0	0	0	0	0	0	0	0	0	0	0	0	0	0	0	0	0	0
AT1G04907	0	0	0	0	0	0	0	0	0	0	0	0	0	0	0	0.835987	0	0	0	0	0	0	0	0	1.02555	0	0	0	0	0	0	0.858804	0	0	0	0	0	0	0	1.11599	0	0	0	0	0	3.33196	0	0	0	0.941553	1.78178	0	0	0	0	0	0	0	0.489472	0	1.08969	1.14136	1.12362	0	0	0	0	0	0	0	0	0
AT1G11880	55.1547	56.6654	68.4156	38.0035	52.5209	39.1635	59.3385	44.8868	55.6425	38.6796	43.8145	46.2572	32.6175	37.5635	24.2296	53.5032	50.0802	40.7422	39.5921	67.9026	52.5711	50.5048	47.3292	37.0701	38.971	42.3071	44.1365	56.8264	52.9302	67.1631	63.8742	49.8106	36.74	62.8244	47.5405	54.7316	50.7448	47.6967	57.6629	32.3638	54.1131	49.595	50.074	48.6396	48.7056	59.1424	69.2523	49.4569	47.0904	37.6621	34.7448	59.2466	52.3236	36.0944	48.9294	56.1587	55.8008	44.162	34.2631	42.9971	45.7671	34.2408	52.8101	55.2957	46.2608	65.8976	51.2072	45.9998	57.5839	71.0462	50.139	49.192
AT1G11890	290.007	292.467	264.333	321.029	287.114	324.498	306.891	310.218	315.664	232.077	229.03	221.007	265.737	251.467	277.06	254.976	268.022	261.347	318.386	261.237	251.788	301.907	248.479	320.888	301.512	209.047	288.502	274.816	252.579	266.617	221.833	224.148	250.036	339.067	251.285	213.165	359.912	355.557	408.789	335.914	307.363	308.122	265.61	305.291	292.234	275.72	287.227	302.512	292.353	248.57	277.958	277.229	264.472	279.257	308.151	291.39	280.037	323.266	342.631	285.344	250.629	286.481	276.41	276.478	298.235	270.292	296.411	266.999	275.013	312.801	255.338	237.016
AT1G04913	0	0	0	0	0	1.11896	0	0	0	0	0	0	0.959338	0	0	0.835987	0.927411	0	4.12418	0.943092	0	0	3.22699	0	0	0	1.0765	0.93158	0	0	0	0	0	0	0	0	0	1.08402	2.05939	0	0	0	1.08857	0	3.10887	0	4.54114	0.824282	0	1.88311	0	0	0.951338	0	1.04105	1.0596	0	4.12179	0	0	0	2.28272	0	1.15199	0	3.35073	0	0.999995	0	0.986752	0	1.118
AT1G11900	5.33755	1.82792	4.1464	6.00055	7.00278	3.35687	0	5.98491	6.42028	3.05365	6.97048	6.16763	1.91868	6.26059	2.10692	5.85191	7.41929	5.96228	5.77385	3.77237	1.8446	1.12233	2.15133	5.79221	5.12776	4.9773	4.306	2.79474	6.5002	4.07049	4.31582	3.43521	3.06166	7.3911	4.24469	5.76122	4.69859	11.9242	4.11878	5.57997	7.57584	0	7.61996	5.17443	6.21774	3.33196	4.54114	2.47285	1.9621	3.76621	6.23625	8.94288	6.65937	6.64897	2.0821	4.23839	3.10005	4.71061	4.89472	6.51471	10.8969	6.84816	2.24724	1.15199	0.984272	1.11691	6.89328	7.99996	4.96413	1.9735	2.7855	6.708
AT1G04917	0	0	0	0	0	0	0	0	0	0	0	0	0	0	0	0	0	0	0	0	0	0	0	0	0	0	0	0	0	0	0	0	0	0	0	0	0	0	0	0	0	0	0	0	0	0	0	0	0	0	0	0	0	0	0	0	0	0	0	0	0	0	0	0	0	0	0	0	0	0	0	0
AT1G11905	145.893	138.008	165.856	182.017	185.574	204.769	153.909	158.6	157.297	173.04	152.355	166.526	204.339	175.296	191.73	152.986	150.241	208.68	173.215	166.927	151.257	214.365	217.284	211.995	177.421	146.83	179.775	162.095	154.148	139.414	151.917	156.302	115.323	126.573	120.549	138.269	161.631	145.258	213.147	217.619	190.478	206.822	179.613	169.721	196.895	173.262	128.287	194.531	192.286	213.732	196.887	207.922	188.365	181.422	143.665	205.562	155.002	209.033	203.62	170.685	174.351	172.345	200.004	194.687	180.122	160.835	169.378	182.999	166.795	147.026	125.348	110.682
AT1G11910	5748.54	5412.46	5590.38	4276.39	4652.18	4484.78	5289.47	4913.61	5240.02	5747.99	6411.85	6037.08	4453.25	4816.48	4504.6	6412.02	6444.58	7072.26	5467.01	5734	5917.48	4260.36	4448.95	4333.73	6360.48	6912.23	6960.64	5797.22	5504.74	5779.08	5961.88	6451.33	5779.4	4690.58	5736.27	5999.35	4863.98	4962.62	4942.54	4674.9	4574.72	4216.63	7063.7	5515.94	6326.55	5652.68	5878.5	5455.92	4829.71	4300.07	4646	6936.32	7855.2	6390.61	5913.17	6235.74	5630.72	4466.25	4375.39	4465.18	8744.78	8893.47	8841.76	5546.85	5123.14	5114.33	5580.6	5632.97	5749.45	4693.98	5528.29	6834.33
AT1G11915	9.78551	8.22563	9.3294	5.00046	7.00278	11.1896	3.70865	4.98743	5.35024	3.05365	14.9367	8.2235	5.75603	8.34745	8.42769	3.34395	6.49188	3.97485	13.1974	5.65855	10.1453	7.85631	9.68098	4.63377	7.17887	2.48865	4.306	13.0421	3.7144	7.12336	10.358	5.15282	10.2055	13.8583	9.33831	6.72142	8.45746	13.0082	6.17817	3.34798	4.32905	7.38649	4.35426	7.2442	10.3629	19.1588	21.5704	4.94569	10.7916	3.76621	13.3634	5.5893	4.75669	4.74927	5.20525	5.29799	19.6336	5.29944	3.91578	5.21177	2.17938	5.7068	5.6181	9.21594	4.92136	11.1691	8.86279	7.99996	13.8996	5.92051	7.428	5.59
AT1G11920	2.66878	0	0	15.0014	17.507	11.1896	35.2322	37.9044	22.471	3.05365	3.98313	3.08381	34.5362	19.8252	16.8554	13.3758	18.5482	10.9308	6.59868	3.77237	3.6892	17.9573	16.135	15.0597	25.6388	24.8865	26.9125	3.72632	7.4288	4.07049	12.0843	11.1644	22.4522	10.1628	6.7915	7.68163	17.8546	9.75614	6.17817	23.4359	30.3034	15.8282	23.9484	14.4884	25.9072	8.32991	2.27057	4.94569	23.5452	22.5973	24.945	21.2393	11.4161	37.0443	18.7389	14.8344	6.20009	21.1978	25.4526	19.5441	13.0763	3.42408	4.49448	2.30399	9.84272	12.286	22.6494	21.9999	27.7991	15.788	25.0695	14.534
AT1G11925	0	0	0	113.01	86.3677	93.9924	57.4841	50.8717	55.6425	1.01788	0	1.02794	115.121	98.0825	110.613	33.4395	22.2579	55.6479	0	0	0	175.083	197.922	193.46	62.5587	55.9947	45.213	0	0	0	0.863164	0	1.02055	0	0.848937	0	0	2.16803	0	142.847	124.46	144.564	55.5168	73.4769	56.9959	0	0	0.824282	66.7114	97.9215	86.4166	45.8323	44.7129	32.295	0	0	0	139.552	121.389	91.2059	33.7805	81.0365	69.6644	1.15199	0	0	1.96951	0	1.98565	0	0.928501	0
AT1G11930	331.818	307.09	312.017	262.024	269.607	283.096	321.726	306.228	312.454	336.919	337.57	333.052	298.354	296.334	333.947	387.898	414.553	496.857	267.247	271.611	300.67	307.518	290.429	313.938	404.068	378.275	403.687	319.532	299.938	317.498	326.276	425.108	309.228	274.395	307.315	355.275	273.458	294.852	267.721	287.926	295.458	274.355	318.95	309.431	324.359	303.209	297.445	270.365	292.353	280.583	272.613	400.194	421.443	349.546	309.192	338.012	295.538	312.078	302.494	290.556	480.554	472.523	477.538	327.166	342.527	313.851	287.548	294.998	262.106	248.662	328.689	402.48
AT1G11940	46.2588	50.2677	61.1594	68.0062	54.8551	50.3531	69.5373	52.8667	62.0627	47.8405	39.8313	52.4248	43.1702	41.7373	52.6731	53.5032	62.1365	49.6857	51.9646	78.2767	55.338	62.8505	58.0859	63.7143	58.4565	58.4833	37.6775	54.0316	54.7874	56.9868	36.2529	45.5166	47.9661	43.4227	67.066	62.4132	70.4789	70.461	73.1084	65.8436	77.9229	63.3128	80.5538	57.9536	71.504	46.6475	64.7112	74.1854	60.8251	38.6037	48.9991	43.5966	42.8102	54.1416	52.0525	72.0527	41.3339	61.238	54.3314	40.3912	32.6908	44.513	47.192	52.9917	62.9934	68.1314	82.7194	42.9998	54.6054	61.1787	64.995	42.484
AT1G11950	62.2714	60.3213	60.1228	73.0067	52.5209	50.3531	62.12	81.7938	80.2535	59.0372	80.6584	41.1175	55.6416	68.8665	58.9938	70.2229	71.4106	66.5788	65.9868	83.9352	63.6387	57.2388	59.1616	69.5065	72.8142	83.3698	66.7429	52.1685	69.645	79.3745	48.3372	46.3754	44.9044	68.3677	73.0086	59.5326	57.3228	63.9569	71.049	68.0756	71.4293	70.6993	62.0482	76.5816	66.3225	72.4702	72.6582	60.9969	57.882	68.7333	65.926	53.6573	70.399	64.59	67.6683	51.9203	86.8013	60.6491	68.5261	61.2382	57.7537	57.068	55.0573	59.9036	46.2608	65.8976	47.2682	72.9996	61.5552	54.2714	67.7805	76.024
AT1G11960	117.426	95.9657	107.806	92.0084	115.546	79.446	267.023	246.379	322.084	95.681	85.6373	102.794	102.649	106.43	92.7046	216.521	269.877	227.56	84.1332	84.8783	96.8416	104.377	95.7342	115.844	222.545	220.246	256.207	84.7738	101.217	76.3217	75.0953	105.633	97.9733	109.019	105.268	116.185	103.369	76.9651	119.445	83.6995	74.6761	72.8097	213.359	156.268	167.879	95.794	78.3346	90.671	97.124	113.928	121.161	249.283	273.985	189.971	79.1198	79.4699	98.1681	153.095	102.3	113.356	208.131	247.675	214.611	94.4634	67.9148	106.106	72.8718	70.9996	93.3256	109.53	97.4926	98.384
AT1G11970	0.889592	0.913959	0	0	0	0	0	0	0	0	0	0	0	0	0	0	0.927411	0	0	0	0	0	0	0	1.02555	0	1.0765	0	0	0	0	0	0	0	0	0	0	0	0	0	0	0	1.08857	0	0	0	0	0	0	0	0	0	0	0.949853	0	0	0	0	0	0	0	0	0	0	0	0	0	0	0	0	0	0
AT1G11980	0	0	0	0	0	0	0	0	2.14009	0	0	0	0	0	3.16038	0.835987	0.927411	0	0	0	0	0	0	0	0	0	1.0765	0	0	0	0	0	0	1.84778	0	0	0	0	0	0	0	0	0	0	0	0	0	0	0	0	0	2.23572	0	0	0	0	0	0	0	0	1.08969	1.14136	0	0	0	0	0	0	0	0	0	0
AT1G11990	0	0	0	0	0	0	0	0	0	3.05365	0	0	0	0	0	0	0	0	0	0.943092	0.922301	0	0	0	0	0	0	0.93158	0	0	0	0	1.02055	0	0.848937	0	0	0	0	0	0	3.16564	0	0	0	0	0	0	0	0	0.890892	0	0	0	0	1.0596	0	1.17765	1.46842	0	0	0	0	0	0	2.23382	0	0	0	0	0	0
AT1G12000	2353.86	2453.06	2515.83	2314.21	2145.19	2239.03	2517.25	2561.54	2658	1701.9	1935.8	2110.36	2085.6	1916.78	1997.36	2053.19	2387.16	2059.97	2534.72	2419.97	2368.47	1936.02	2081.41	2008.74	2469.53	2146.46	2204.67	2003.83	2009.49	2014.89	2021.53	1544.99	2641.2	2991.55	2261.57	1617.94	3202.56	3223.86	3343.42	2508.75	2357.17	2688.68	2046.5	2398.87	2330.62	2522.3	2555.53	3011.93	2109.26	1999.86	2264.65	1947.31	1626.79	2050.73	2247.63	1950.72	2255.8	1754.11	1714.62	1407.18	1362.12	1200.71	1528.12	2093.17	2485.29	2746.48	2826.25	2294.99	2536.67	3048.08	2626.73	1873.77
AT1G12010	464.367	365.583	330.675	212.019	207.749	175.676	479.344	403.981	310.314	1299.84	641.284	1078.31	263.818	394.417	274.953	842.675	658.462	726.404	438.812	347.058	370.765	172.839	210.83	180.717	273.822	542.526	439.212	513.3	501.444	422.313	669.816	1585.35	365.359	506.29	854.031	1493.12	143.777	112.738	146.217	107.135	77.9229	78.0858	433.249	217.326	404.153	527.283	676.63	235.745	358.083	343.667	169.27	471.737	823.859	829.222	314.397	474.7	317.238	210.211	191.873	385.671	794.386	1068.31	658.441	646.268	658.478	266.941	218.615	621.997	548.04	255.569	974.926	1909.54
AT1G12013	3.55837	0.913959	0	3.00027	1.16713	0	1.85433	2.99246	0	1.01788	0	0	2.87801	0	0	0.835987	0	0	1.64967	2.82928	0.922301	2.24466	1.07566	1.15844	1.02555	0	1.0765	1.86316	0	0	1.72633	0	1.02055	3.69555	1.69787	0.960203	0	2.16803	2.05939	1.11599	1.08226	0	0	3.10466	0	2.49897	0	0	0.98105	0.941553	3.56357	0	0	0	1.04105	0	3.10005	0.588826	0	1.30294	1.08969	0	0	1.15199	0	0	0.984754	0.999995	3.9713	2.96026	1.857	0
AT1G12015	0	0	0	0	0	0	0	0	0	0	0	0	0	0	0	0	0	0	0	0	0	0	0	0	0	0	0	0	0	0	0	0	0	0	0	0.960203	0	0	0	0	0	0	0	0	0	0	0	0	0	0	0	0	0	0	0	0	0	0	0	0	0	0	0	0	0	0	0	0	0	0	0	0
AT1G12020	64.0506	65.805	75.6718	56.0051	54.8551	71.6133	70.4644	64.8365	49.2222	88.5558	73.6879	66.816	45.0889	57.3887	40.0315	43.4713	57.4995	65.5851	78.3593	52.8132	71.9394	65.0951	61.3129	53.2883	54.3543	69.6822	37.6775	65.2106	79.8596	88.5331	81.1375	72.9983	73.4799	76.6827	56.0299	77.7765	51.6845	50.9487	56.6333	49.1037	34.6324	42.2085	53.3397	45.535	53.8871	65.8063	55.6289	79.1311	40.2231	38.6037	61.4716	62.6002	59.9343	47.4927	67.6683	67.8143	67.1676	48.2838	47.9683	61.2382	45.7671	57.068	60.6754	43.7757	82.6789	48.0271	51.2072	48.9997	63.5408	64.1389	60.3525	60.372
AT1G12030	0	0	1.0366	6.00055	0	0	0	0	0	0	1.99157	0	0	0	0	1.67197	0.927411	0	0.824835	0	0	0	0	0	3.07666	0	1.0765	0	0.9286	0	1.72633	0	0	0	0	0	0	0	0	1.11599	0	2.11043	3.2657	1.03489	1.03629	0	0	0	0.98105	1.88311	1.78178	3.35358	0	0	1.04105	0	1.03335	0.588826	0	1.30294	1.08969	1.14136	0	0	0.984272	0	0	4.99997	2.97848	4.93376	2.7855	0
AT1G04923	0	0	2.0732	0	0	0	1.85433	0	0	0	0	0	0	0	0	0	1.85482	0	0	0	0	0	0	0	0	0	0	0	1.8572	0	0	0	0	0	0	0	0	0	0	0	0	0	0	0	0	0	0	1.64856	1.9621	0	0	0	0	0	0	0	0	0	0.489472	1.30294	0	0	0	0	0	0	0	0	0	0	0	0
AT1G12040	523.08	482.57	498.605	571.052	587.067	565.073	580.404	718.189	812.166	474.334	514.82	523.22	653.309	461.197	563.602	606.927	628.785	461.083	683.788	557.367	653.911	527.495	596.994	568.795	925.048	642.072	683.577	461.132	400.227	419.26	814.827	504.977	855.225	583.897	427.015	294.782	1073.16	1044.99	853.618	999.93	1002.18	798.796	1371.59	946.921	1350.29	704.71	799.24	900.94	986.936	904.832	858.82	743.377	863.815	1271.85	778.706	885.824	930.014	628.278	647.082	526.388	581.896	308.167	389.896	656.636	694.896	807.525	1001.5	1063.99	1045.45	799.27	1069.63	749.06
AT1G12050	294.455	307.09	304.76	260.024	254.435	232.743	463.582	404.979	446.21	234.113	238.988	272.404	253.265	236.859	193.837	489.053	523.06	570.391	258.173	283.871	286.835	215.487	242.025	257.174	527.134	593.543	559.779	258.979	249.793	278.828	304.697	319.475	273.509	316.893	288.639	295.743	308.228	365.313	369.661	321.406	268.401	266.969	604.154	494.676	520.217	265.724	296.309	313.227	227.604	244.804	302.903	468.384	571.754	511.971	282.125	277.615	296.571	229.642	224.668	212.379	702.852	611.769	640.463	276.478	330.716	301.565	373.222	324.998	377.274	358.191	358.401	377.884
AT1G12060	56.0443	69.4609	62.196	28.0026	21.0084	17.9033	12.0531	8.97737	13.9106	43.769	50.7849	34.9499	14.3901	22.9555	24.2296	4.17994	12.9838	6.95599	59.3881	67.9026	59.9495	31.4252	23.6646	20.852	8.20442	14.9319	13.9945	42.8527	62.2162	61.0573	33.6634	30.0581	33.6783	48.966	47.5405	37.4479	46.0462	40.1086	41.1878	12.2759	21.6453	17.9386	14.1513	10.3489	14.5081	49.1465	46.5467	45.3355	21.5831	23.5388	32.0721	15.65	4.75669	11.3982	40.601	57.2183	53.7341	27.086	18.5999	31.2706	13.0763	9.13087	19.1015	36.8638	48.2293	41.3256	42.3444	34.9998	45.67	23.6821	31.569	33.54
AT1G12064	1.77918	0.913959	0	2.00018	0	0	0	0	0	0	0	0	1.91868	0	5.26731	0	0	0.993713	0	2.82928	0.922301	1.12233	0	2.31688	1.02555	9.95461	0	3.72632	0	1.01762	0	0	3.06166	1.84778	2.54681	1.92041	1.87944	0	2.05939	0	0	0	0	0	0	0.832991	2.27057	0	0.98105	1.88311	0.890892	0	0	0	0	1.0596	0	0	0.978945	3.90882	0	0	0	0	2.95282	1.11691	0.984754	0	2.97848	1.9735	0.928501	0
AT1G12070	8.00633	8.22563	7.2562	10.0009	3.50139	6.71374	3.70865	1.99497	4.28019	2.03577	10.9536	8.2235	2.87801	1.04343	3.16038	1.67197	2.78223	0.993713	15.6719	4.71546	11.9899	10.101	6.45399	8.10909	4.10221	1.24433	7.53549	5.58948	3.7144	16.282	4.31582	4.29402	3.06166	2.77166	6.7915	1.92041	4.69859	5.42008	4.11878	3.34798	3.24679	3.16564	1.08857	2.06977	0	4.16496	4.54114	8.24282	4.90525	7.53242	0.890892	5.5893	1.90268	0.949853	9.36945	2.1192	4.13339	3.53296	3.42631	3.90882	4.35877	2.28272	3.37086	10.3679	7.87418	6.70145	8.86279	7.99996	7.9426	4.93376	2.7855	2.236
AT1G12080	1488.29	1548.25	1425.33	1328.12	1167.13	1560.95	320.799	306.228	311.384	1351.75	1236.76	1289.03	1576.19	1230.21	1623.38	460.629	352.416	325.938	1594.41	1322.22	1513.5	1203.14	1474.74	1212.89	258.439	220.246	255.13	1376.87	1467.19	1271.01	1312.87	869.968	1282.84	1063.39	719.899	622.212	1207.54	987.538	1075	478.761	500.005	570.87	194.853	217.326	163.734	1172.85	1349.85	1717.8	1294.01	1161.88	1594.7	247.047	273.034	435.983	885.934	829.666	968.247	539.954	697.498	827.368	167.813	117.56	122.474	969.978	1004.94	1126.96	810.453	869.995	935.242	627.575	713.088	539.994
AT1G12090	1075.52	1017.24	1071.84	822.075	786.646	801.173	202.122	203.487	172.278	1037.22	1100.34	1128.68	1061.99	861.874	1121.94	316.003	166.007	209.674	1271.9	1313.73	1200.84	1237.93	1136.98	1223.31	130.245	111.989	139.945	1227.82	1131.03	1177.39	1133.33	704.219	1108.32	1163.17	928.737	601.087	1275.2	1184.83	1228.43	431.889	553.036	638.404	292.824	278.384	266.326	1446.07	1251.08	1582.62	893.737	782.43	1046.8	118.493	195.976	555.664	857.825	799.997	705.777	555.852	589.325	540.721	114.418	53.6439	23.596	979.194	1154.55	1344.76	1037.93	786.996	852.837	1170.29	1018.57	668.564
AT1G12100	1.77918	4.56979	0	4.00037	3.50139	3.35687	0	2.99246	4.28019	2.03577	0	5.13969	0	3.13029	3.16038	0	2.78223	0	3.29934	0.943092	0	3.36699	2.15133	2.31688	0	0	3.2295	4.6579	3.7144	4.07049	1.72633	0	5.10277	9.23888	4.24469	0.960203	1.87944	2.16803	5.14848	5.57997	4.32905	4.22085	2.17713	4.13954	1.03629	4.99795	1.13528	7.41854	0.98105	0.941553	3.56357	0	0	0	3.12315	2.1192	0	3.53296	5.87367	1.30294	0	2.28272	0	1.15199	0.984272	5.58454	7.87804	0.999995	4.96413	10.8543	2.7855	3.354
AT1G12110	3877.73	3805.72	3947.37	5374.49	4188.83	4746.62	3666.93	3549.05	4828.05	849.932	1688.85	1645.73	3567.78	3048.91	3017.11	2900.04	4587.9	2583.65	1594.41	1888.07	1731.16	2731.75	3311.97	2881.05	3996.58	3202.89	2562.07	1734.6	1400.33	1689.25	4049.97	2431.27	6767.3	3139.37	1568.84	669.262	1593.76	1217.35	1120.31	2004.32	1765.17	1613.42	2177.13	2424.74	1488.11	1588.51	1206.81	1723.57	2281.92	1834.14	2594.28	1872.42	895.209	1305.1	2677.58	2687.14	2479	2665.03	2777.76	1915.32	1080.97	1329.68	1456.21	842.107	1055.14	1097.92	3722.37	2476.99	3377.59	3318.45	1796.65	694.278
AT1G12120	354.947	382.035	344.151	384.035	376.983	370.375	365.302	378.047	360.606	478.405	413.25	440.985	390.451	403.808	373.979	434.713	396.004	387.548	397.571	392.326	405.812	388.326	425.963	392.712	417.4	399.429	411.223	398.716	418.799	447.754	422.087	484.365	353.112	462.868	524.643	577.082	322.323	286.18	301.701	363.814	349.571	387.263	355.961	418.094	404.153	394.838	353.073	357.738	394.382	424.64	348.339	404.666	407.173	403.688	396.64	418.541	372.005	379.204	429.267	401.306	494.72	515.894	438.211	392.83	334.653	291.513	354.512	390.998	385.216	391.741	425.253	622.726
AT1G12130	4.44796	2.74188	4.1464	6.00055	3.50139	3.35687	0.927164	3.98994	3.21014	14.2504	8.96205	9.25144	1.91868	7.30402	8.42769	5.85191	9.27411	9.93713	6.59868	0.943092	4.6115	2.24466	6.45399	6.95065	10.2555	8.71028	5.38249	4.6579	6.5002	4.07049	9.49481	1.71761	4.08222	2.77166	0	0.960203	4.69859	4.33606	1.0297	4.46397	1.08226	2.11043	5.44283	4.13954	4.14516	9.99589	7.94699	4.12141	5.8863	2.82466	3.56357	3.35358	1.90268	1.89971	7.28735	4.23839	5.16674	1.17765	4.40525	5.21177	16.3454	13.6963	11.2362	3.45598	1.96854	4.46764	4.92377	2.99998	5.95695	1.9735	0.928501	3.354
AT1G12140	375.408	335.423	370.066	688.063	608.075	617.664	784.38	754.099	895.63	255.489	318.651	297.074	596.708	585.365	544.639	611.107	751.203	667.775	263.122	281.041	303.437	582.489	680.896	644.094	789.675	777.704	789.074	320.463	293.438	287.987	348.718	366.709	406.181	428.684	398.152	363.917	371.189	384.826	409.819	601.52	561.694	475.901	616.128	633.35	585.504	275.72	291.768	318.173	485.62	501.847	555.917	595.82	567.949	571.812	328.972	321.058	331.705	684.805	565.34	532.903	563.371	537.58	613.496	255.742	301.187	268.058	305.274	335.998	341.532	410.489	388.113	417.014
AT1G04927	0	0	0	2.00018	0	0	0	0	1.07005	0	0	0	0.959338	2.08686	0	0	0.927411	0	0	0	0.922301	0	1.07566	2.31688	1.02555	0	1.0765	0	0	0	0.863164	0	1.02055	0	0	0.960203	0	1.08402	0	4.46397	0	0	0	0	1.03629	0	1.13528	0.824282	0.98105	1.88311	0	0	0	0	2.0821	2.1192	0	0.588826	1.95789	0	1.08969	0	0	0	0	0	0.984754	0.999995	0.992825	0	0	0
AT1G12150	1.77918	5.48375	3.1098	9.00082	0	2.23791	2.78149	3.98994	3.21014	7.12518	5.9747	2.05588	15.3494	4.17373	3.16038	5.01592	2.78223	5.96228	9.07319	5.65855	6.4561	3.36699	9.68098	2.31688	8.20442	6.22163	4.306	2.79474	6.5002	6.10573	9.49481	5.15282	9.18499	3.69555	1.69787	1.92041	8.45746	3.25205	4.11878	10.0439	3.24679	5.27607	8.70852	6.20932	4.14516	8.32991	10.2176	7.41854	11.7726	9.41553	9.79982	3.35358	6.65937	5.69912	9.36945	15.894	4.13339	1.76648	5.87367	1.30294	3.26908	4.56544	0	16.1279	15.7484	5.58454	8.86279	7.99996	7.9426	4.93376	7.428	2.236
AT1G04933	0	0	0	0	0	0	0	0	0	0	0	0	0	0	0	0	0	0	0	0	0	0	0	0	0	0	0	0	0	0	0	0	0	0	0	0	0	0	0	0	0	0	0	0	0	0	0	0	0	0	0	0	0	0	0	0	0	0	0	0	0	0	0	0	0	0	0	0	0	0	0	0
AT1G12160	178.808	203.813	223.906	194.018	168.067	145.464	246.626	225.432	226.85	257.524	212.102	252.873	197.624	195.122	203.318	251.632	206.813	189.799	226.005	236.716	187.227	171.716	206.528	150.597	190.753	180.427	191.617	198.427	182.934	197.419	200.254	170.902	217.378	189.397	218.177	209.324	181.366	215.719	163.722	171.863	188.314	197.325	182.879	157.303	176.169	229.906	207.757	208.543	213.869	166.655	202.233	230.279	186.462	184.272	210.292	188.609	170.502	174.293	172.294	153.747	190.696	186.042	187.644	232.703	164.373	187.641	211.722	194.999	164.809	187.483	173.63	238.134
AT1G12170	0	0	0	0	0	0	0	0	0	0	0	0	0	0	0	0	0	0	0	0	0	0	0	0	0	0	0	0	0	0	0	0	0	0	0	0	0	0	0	0	0	0	0	0	0	0	0	0	0	0	0	0	0	0	0	0	0	0	0	0	0	0	0	0	0	0	0	0	0	0	0	0
AT1G12180	0	0	0	0	0	0	0	0.997485	0	0	0	0	0	0	0	0	0	0.993713	0	0	0	0	0	0	0	0	0	0	0	0	0	0	0	0	0	0	0	0	0	0	0	1.05521	0	0	0	0	0	0	0	0	0	1.11786	0	0	1.04105	1.0596	1.03335	0	0	0	0	0	0	0	0	0	0	0	0	0	0	0
AT1G12190	0	0	0	0	1.16713	0	0	0	0	0	0	0	0	0	0	0	0	0.993713	0	0	0	1.12233	0	0	0	0	0	0	0	0	0	0	0	0	0	0	0	0	0	1.11599	0	1.05521	0	0	0	0	0	0	0	0	0.890892	0	0.951338	0	0	0	0	0	0	0	0	0	0	0	0	0	0	0	0	0	0	0
AT1G12200	261.54	279.671	321.346	2574.23	2747.43	2663.12	1553.93	1434.38	1396.41	249.381	230.026	243.621	2594.05	2995.69	2197.52	1717.12	1926.23	2095.74	142.696	163.155	178.926	2392.81	2387.98	2155.86	1575.25	1985.94	1696.56	229.169	158.791	205.56	188.17	397.626	319.434	278.09	325.143	389.842	462.341	422.766	483.957	2561.21	2083.36	1720	1767.83	2073.91	1907.81	241.567	273.604	295.093	2899	2697.55	2585.37	2092.63	2570.52	1756.28	176.979	198.145	209.77	2284.06	2465.47	2844.32	2941.08	3128.47	3201.19	240.767	278.549	222.265	451.018	366.998	460.671	452.919	544.101	652.912
AT1G12210	4.44796	11.8815	7.2562	4.00037	2.33426	11.1896	9.27164	5.98491	9.63043	10.1788	2.98735	4.11175	4.79669	5.21716	5.26731	5.85191	4.63705	1.98743	11.5477	7.54474	4.6115	2.24466	1.07566	8.10909	1.02555	2.48865	2.153	3.72632	0.9286	7.12336	0.863164	1.71761	2.04111	12.9344	6.7915	5.76122	13.1561	5.42008	7.20787	6.69596	6.49358	4.22085	3.2657	2.06977	1.03629	4.99795	2.27057	1.64856	3.9242	2.82466	8.90892	1.11786	1.90268	6.64897	1.04105	4.23839	0	4.71061	2.44736	0	2.17938	1.14136	1.12362	3.45598	5.90563	7.81836	5.90853	9.99995	4.96413	6.90727	2.7855	5.59
AT1G12211	0	0	0	0	0	0	0	0	0	0	0	0	2.87801	0	0	0	0	0	0	0	0	0	0	0	0	0	0	0	0	0	0	0	0	0	0	0	0	0	0	0	0	0	0	0	0	0	0	0	0	0	0	0	0	0	0	0	0	0	0	0	0	0	0	0	0	0	0	0	0	0	0	2.236
AT1G12220	52.4859	67.6329	74.6352	59.0054	63.0251	41.4014	108.478	97.7535	107.005	168.969	160.321	127.464	55.6416	88.6917	71.6354	136.266	112.217	153.032	87.4325	83.9352	99.6085	53.8718	61.3129	60.239	102.555	126.921	167.934	113.653	90.0742	98.7094	72.5058	130.538	54.0894	97.0082	83.1959	105.622	50.7448	37.9406	49.4254	46.8717	54.1131	45.3742	78.3767	68.3025	97.4112	85.7981	90.8228	51.1055	100.067	85.6813	51.6718	137.497	165.533	96.885	82.243	62.5163	57.8675	93.6234	97.405	104.235	175.44	221.424	187.644	108.287	94.4901	67.0145	51.2072	75.9996	75.4547	72.0329	85.422	144.222
AT1G12230	883.365	849.068	826.17	786.072	770.306	749.701	576.696	534.652	570.335	925.256	847.411	803.848	738.69	692.838	771.133	662.102	601.89	634.983	942.787	848.783	843.905	737.371	807.824	827.128	554.824	617.186	640.517	803.953	793.024	822.239	868.343	810.711	823.588	770.522	809.886	751.839	811.916	836.86	888.627	746.6	724.034	796.686	612.862	505.024	601.048	924.62	828.758	868.793	767.181	760.774	815.167	585.759	655.472	623.104	843.251	914.434	863.879	734.267	722.951	565.477	651.636	622.041	616.867	853.627	881.908	884.592	828.178	989.995	901.485	782.495	798.51	785.954
AT1G12240	864.683	871.917	886.293	691.063	577.73	669.136	488.615	514.702	540.374	858.076	818.534	840.853	699.357	654.231	634.184	612.779	719.671	952.971	799.265	738.441	798.712	734.004	704.56	649.886	587.641	765.26	729.866	657.695	663.02	617.697	926.175	1135.34	954.219	803.782	673.207	697.108	1210.36	1217.35	1185.18	998.814	932.91	815.68	1012.37	780.304	819.705	903.795	945.692	1021.29	683.792	741.943	695.787	918.881	1318.55	882.414	833.881	1023.57	892.813	1006.89	945.66	751.797	1595.31	1666.38	1418.01	767.227	782.497	707.003	936.501	771.996	920.349	935.441	983.282	802.724
AT1G12244	16.0127	21.021	17.6222	14.0013	14.0056	15.6654	14.8346	21.9447	20.3309	21.3755	12.9452	25.6984	16.3087	15.6515	13.695	22.5717	28.7497	18.8806	26.3947	23.5773	32.2805	21.3243	23.6646	24.3273	17.4344	11.1989	8.61199	27.0158	20.4292	24.4229	19.8528	25.7641	11.2261	18.4778	22.9213	27.8459	31.0107	19.5123	16.4751	21.2039	17.3162	11.6073	6.53139	12.4186	21.7621	17.4928	17.0293	17.3099	18.64	16.0064	14.2543	8.94288	12.3674	18.0472	14.5747	15.894	15.5002	17.076	16.6421	18.2412	21.7938	17.1204	20.2251	11.5199	13.7798	23.4551	24.6189	17.9999	16.878	11.841	15.7845	7.826
AT1G12250	43.59	29.2467	25.915	22.002	24.5097	26.855	28.7421	26.9321	34.2415	92.6274	82.65	75.0395	42.2109	59.4756	36.8711	44.3073	38.0239	52.6668	37.1176	39.6099	47.9596	39.2815	33.3456	47.4961	25.6388	48.5287	40.907	39.1264	49.2158	42.7401	50.9267	117.656	51.0277	31.4122	58.5767	87.3785	27.2518	23.8483	24.7127	26.7838	19.4807	39.0429	25.037	22.7675	20.7258	63.3073	57.8995	20.6071	61.8062	45.1945	31.1812	36.8894	71.3504	40.8437	52.0525	40.2647	36.1672	68.3039	88.105	93.8118	56.664	69.6229	52.8101	42.6237	53.1507	48.0271	21.6646	62.9997	50.6341	35.5231	44.568	76.024
AT1G12260	56.0443	44.784	60.1228	27.0025	15.1727	19.0223	30.5964	21.9447	32.1014	29.5186	47.7976	37.0058	17.2681	29.2161	22.1227	45.9793	36.169	19.8743	47.0156	49.9839	40.5812	19.0796	24.7403	15.0597	26.6644	24.8865	29.0655	37.2632	31.5724	28.4934	35.3897	35.211	51.0277	23.0972	30.5617	32.6469	59.2022	41.1926	47.366	20.0879	28.1388	18.9938	23.9484	31.0466	22.7984	46.6475	37.4644	57.6997	22.5642	30.1297	24.0541	17.8858	18.0754	35.1446	44.7652	44.5031	29.9671	38.8625	23.9841	14.3324	40.3186	28.534	16.8543	44.9277	35.4338	60.3131	39.3902	57.9997	37.7274	24.6688	31.569	20.124
AT1G04937	0	0	0	0	0	0	0	0	0	0	0	0	0	0	0	0	0	0	0	0	0	0	0	0	0	0	0	0	0	0	0	0	0	0	0	0	0	0	0	0	0	0	0	0	0	0	0	0	0	0	0	0	0	0	0	0	0	0	0	0	0	0	0	0	0	0	0	0	0	0	0	0
AT1G12270	587.131	568.482	574.276	527.048	486.694	530.386	550.735	592.506	527.533	502.834	483.951	509.857	554.497	447.632	521.463	530.852	505.439	445.184	577.385	579.059	507.265	514.027	461.46	487.704	565.079	520.128	507.031	508.643	555.303	522.04	554.152	581.41	580.696	728.947	651.135	573.241	650.285	674.258	706.371	583.665	517.322	594.085	441.958	494.676	467.367	543.943	573.319	683.33	514.07	544.217	540.772	460.559	457.594	471.127	550.716	498.011	519.774	518.167	458.636	440.394	447.864	401.758	407.874	510.333	538.397	497.024	618.426	528.997	585.767	669.018	677.805	589.186
AT1G12280	54.2651	50.2677	55.9764	23.0021	42.0167	31.3308	38.0137	28.9271	43.8719	48.8584	80.6584	56.5366	32.6175	38.607	47.4057	36.7834	29.6772	35.7737	56.9136	40.553	50.7265	31.4252	17.2106	34.7533	22.5622	33.5968	36.601	74.5264	56.6446	47.8282	56.9689	67.8455	60.2127	32.3361	50.9362	52.8112	36.649	32.5205	27.8018	24.5519	38.9615	33.7668	42.454	35.1861	33.1613	44.9815	42.0055	53.5783	42.1852	35.779	23.1632	50.3037	47.5669	39.8938	56.2167	61.4567	73.3677	45.3396	40.1367	42.9971	43.5877	50.2198	43.8211	72.5756	48.2293	44.6764	58.1005	67.9996	58.5767	46.3774	41.7825	70.434
AT1G12290	56.0443	47.5258	74.6352	76.0069	78.1978	83.9218	120.531	82.7913	92.0241	72.2697	71.6964	87.3747	71.9503	99.126	54.78	102.826	116.854	118.252	60.213	56.5855	70.0948	84.1747	45.1779	68.3481	103.581	110.745	114.109	77.3211	65.002	69.1983	107.896	144.279	80.6238	83.1499	98.4767	106.583	52.6242	48.7807	54.5739	60.2636	77.9229	60.1472	90.3509	91.07	88.0846	53.3114	76.0641	51.9298	89.2756	93.2137	85.5257	112.904	107.501	101.634	85.3661	79.4699	64.0676	87.1463	91.0418	70.3588	139.481	138.104	112.362	71.4236	49.2136	44.6764	62.0395	103.999	69.4978	75.9799	90.0646	148.694
AT1G12294	0	0	0	0	0	0	0	0	0	0	0	0	0	0	0	0	0	0	0	0	0	0	0	0	0	0	0	0	0	0	0	0	0	0	0	0	0	0	0	0	0	0	0	0	0	0	0	0	0	0	0	0	0	0	0	0	0	0	0	0	0	0	0	0	0	0	0	0	0	0	0	0
AT1G12300	32.0253	36.5583	34.2078	42.0038	28.0111	38.0445	58.4113	50.8717	41.7318	43.769	49.7892	48.3131	31.6581	18.7818	36.8711	35.9475	40.8061	32.7925	28.0444	33.0082	22.1352	30.3029	21.5133	26.6442	42.0476	37.3298	31.2185	31.6737	30.6438	39.6873	44.0214	36.0698	48.9866	48.966	39.0511	37.4479	50.7448	52.0328	43.2472	40.1758	37.8792	24.2699	42.454	50.7094	31.0887	19.1588	44.2761	42.8627	28.4505	44.253	37.4175	44.7144	18.0754	33.2449	38.5189	36.0264	38.2339	42.9843	31.8157	26.0588	20.7042	29.6753	33.7086	38.0158	30.5124	31.2734	41.3597	29.9998	39.713	70.0594	45.4965	53.664
AT1G12320	35.5837	36.5583	64.2692	9.00082	10.5042	8.95166	35.2322	45.8843	43.8719	34.608	41.8229	20.5588	15.3494	12.5212	7.37423	48.4873	38.9513	54.6542	23.9202	27.3497	23.0575	16.8349	12.908	11.5844	36.9199	47.2844	43.06	45.6474	37.144	31.5463	54.3794	31.7757	56.1305	30.4883	34.8064	25.9255	36.649	60.7049	50.4551	30.1318	42.2082	31.6564	50.074	70.3723	61.1411	29.9877	17.0293	33.7956	19.621	16.0064	11.5816	55.893	73.2531	37.0443	33.3136	26.49	27.9004	34.7408	19.5789	23.4529	51.2155	66.1988	68.5408	66.8156	50.1979	71.4822	50.2225	53.9997	65.5265	26.6423	23.2125	24.596
AT1G12310	0	0	0	0	0	0	0	0	0	0	0	0	0	0	0	0	0	0	0	0	0	0	0	0	0	0	0	0	0	0	0	0	0	0	0	0	0	0	0	0	0	0	0	0	0	0	0	0	0	0	0	0	0	0	0	0	0	0	0	0	0	0	0	0	0	0	0	0	0	0	0	0
AT1G04943	0	0	0	0	0	0	0	0	0	0	0	0	0	0	0	0	0	0	0	0	0	0	0	0	0	0	0	0	0	0	0	0	0	0	0	0	0	0	0	0	0	0	0	0	0	0	0	0	0	0	0	0	0	0	0	0	0	0	0	0	0	0	0	0	0	0	0	0	0	0	0	0
AT1G04947	0	0	0	0	0	0	0	0	0	0	0	0	0	0	0	0	0	0	0	0	0	0	0	0	0	0	0	0	0	0	0	0	0	0	0	0	0	0	0	0	0	0	0	0	0	0	0	0	0	0	0	0	0	0	0	0	0	0	0	0	0	0	0	0	0	0	0	0	0	0	0	0
AT1G12330	8.00633	9.13959	12.4392	8.00073	4.66852	6.71374	36.1594	29.9246	49.2222	10.1788	10.9536	12.3353	8.63404	15.6515	12.6415	45.1433	41.7335	37.7611	5.77385	13.2033	17.5237	15.7126	12.908	6.95065	42.0476	31.1081	39.8305	13.0421	7.4288	11.1938	18.1265	24.9053	29.5961	31.4122	37.3532	40.3285	5.63831	9.75614	7.20787	6.69596	5.41131	13.7178	25.037	24.8373	26.9435	7.49692	17.0293	6.59426	9.8105	11.2986	8.01803	41.3608	26.6375	18.9971	13.5337	8.47679	9.30014	10.5989	13.7052	28.6647	17.4351	23.9685	15.7307	10.3679	10.827	5.58454	15.7561	12.9999	10.9211	32.5628	25.0695	26.832
AT1G12340	1.77918	2.74188	0	0	0	0	0	0	1.07005	0	0	0	0.959338	0	1.05346	0	0	0	0	0	0	0	1.07566	0	1.02555	0	0	0	0	0	0	0	1.02055	0	0	0	0.939718	0	0	0	0	0	0	1.03489	0	0	0	0	0	0	0	1.11786	0	0.949853	0	0	0	0	0.489472	0	0	0	0	1.15199	0	1.11691	0	0	2.97848	0	0	0
AT1G12350	119.205	105.105	106.77	118.011	100.373	126.442	127.949	115.708	124.125	114.003	118.498	111.017	164.047	140.863	161.18	120.382	113.144	146.076	114.652	133.919	127.277	134.68	137.685	149.439	138.45	114.478	132.409	120.174	129.075	126.185	128.612	117.656	103.076	110.867	122.247	90.2591	117.465	99.7295	126.653	114.947	122.296	145.619	123.008	127.291	90.1572	144.107	141.911	145.074	126.555	124.285	138.088	131.908	133.187	137.729	120.762	157.88	121.935	147.207	115.026	128.991	166.723	131.256	146.07	134.783	140.751	128.445	113.247	126.999	109.211	90.7812	119.777	107.328
AT1G12360	813.976	763.155	785.743	945.086	960.549	941.043	821.467	882.774	859.248	913.041	931.057	906.641	961.257	1100.82	967.077	913.734	896.806	1099.05	805.864	745.043	843.905	989.895	1029.41	969.616	944.534	1037.77	1006.53	909.222	843.169	872.102	779.438	736.854	694.998	637.482	707.165	736.476	667.2	678.594	682.688	869.359	942.651	914.87	1072.24	881.723	1035.25	798.005	838.975	734.435	1028.14	1015.94	959.491	1079.85	1276.7	1048.64	746.433	783.043	764.678	1104.05	1071.94	1004.57	1400.25	1487.19	1351.71	860.539	736.236	746.095	694.252	795.996	701.928	644.349	697.304	744.588
AT1G12370	195.71	177.308	147.197	130.012	164.565	136.513	94.5707	93.7636	83.4637	106.878	147.376	119.241	117.039	113.734	134.843	81.0908	84.3944	73.5348	126.2	121.659	142.034	152.637	88.2045	126.27	70.7631	59.7276	88.2729	120.174	128.147	122.115	184.717	185.502	162.268	174.615	167.241	175.717	144.717	135.502	123.563	124.991	101.733	134.012	85.9967	79.6862	66.3225	140.775	146.452	140.952	108.897	122.402	130.07	74.8967	49.4696	102.584	104.105	115.496	113.668	115.41	123.836	114.659	55.5743	36.5235	48.3156	117.503	96.4587	111.691	140.82	149.999	140.981	164.788	158.774	114.036
AT1G12380	140.556	127.04	126.465	103.009	102.708	99.5872	116.823	147.628	139.106	64.1266	91.612	81.2071	82.5031	56.3453	75.8492	103.662	130.765	91.4216	120.426	123.545	114.365	69.5845	102.188	77.6156	132.296	110.745	99.0379	84.7738	102.146	99.727	128.612	136.55	168.392	169.071	124.794	113.304	107.128	110.57	93.7023	81.4675	101.733	102.356	92.5281	116.942	108.81	101.625	80.6052	107.157	45.1283	48.9607	79.2894	111.786	64.691	98.7847	159.281	138.807	142.602	74.781	77.3366	93.8118	43.5877	51.3612	68.5408	96.7674	109.254	112.808	168.393	118.999	131.053	129.265	107.706	77.142
AT1G12390	244.638	233.973	214.576	149.014	210.084	172.319	150.201	157.603	161.577	250.399	221.064	205.588	177.478	211.817	213.853	143.79	131.692	181.85	195.486	199.936	204.751	224.466	229.117	200.41	149.731	143.097	121.644	187.248	234.936	246.265	165.728	162.314	151.042	124.725	155.356	187.24	187.004	162.602	163.722	183.023	192.643	174.11	168.728	137.64	190.677	202.417	206.622	214.313	161.873	173.246	175.506	163.208	212.148	183.322	208.21	212.979	138.469	196.668	209.494	173.291	202.683	157.508	183.15	201.599	190.949	214.446	132.942	181.999	164.809	151.96	165.273	158.756
AT1G12400	55.1547	54.8375	68.4156	62.0057	60.6908	57.0668	73.2459	74.8114	53.5024	39.6974	50.7849	50.369	45.0889	52.1716	72.6888	60.1911	57.4995	56.6417	55.264	62.2441	65.4833	65.0951	58.0859	77.6156	51.2776	59.7276	53.8249	58.6895	64.0734	69.1983	50.9267	50.6694	52.0483	47.1183	51.7852	51.851	69.5391	68.293	55.6036	61.3796	46.5373	53.8159	67.4911	49.6745	42.4879	56.6434	39.735	53.5783	36.2989	49.9023	59.6898	60.3645	69.4477	49.3924	62.463	60.3971	57.8675	61.238	62.163	52.1177	49.0362	47.9371	52.8101	50.6877	54.135	86.002	47.2682	54.9997	59.5695	49.3376	57.567	46.956
AT1G12410	322.922	339.993	295.431	310.028	287.114	313.308	326.362	312.213	312.454	384.76	370.431	390.616	322.338	378.766	304.45	351.115	355.198	367.674	332.409	309.334	351.397	340.066	342.061	351.008	367.148	384.497	384.31	276.679	312.938	324.621	311.602	409.649	323.516	302.111	297.977	427.29	295.071	301.356	325.384	361.582	294.375	325.006	384.264	304.257	367.883	313.205	333.774	276.134	313.936	312.595	318.049	374.483	409.075	381.841	340.423	356.025	325.505	363.306	353.888	312.706	416.262	466.816	425.852	351.358	351.385	290.396	307.243	313.998	333.589	271.357	338.903	339.872
AT1G12411	0	0	0	0	0	0	0	0	0	0	0	0	0	0	0	0	0	0	0	0	0	0	0	0	0	0	0	0	0	0	0	0	0	0	0	0	0	0	0	0	0	0	0	0	0	0	0	0	0	0	0	0	0	0	0	0	0	0	0	0	0	0	0	0	0	0	0	0	0	0	0	0
AT1G12420	129.88	131.61	98.477	53.0048	70.0278	58.1858	66.7558	60.8466	64.2028	66.1624	73.6879	82.235	70.0317	47.9978	58.9938	77.7468	72.3381	47.6982	104.754	114.114	102.375	49.3825	67.7669	70.665	77.942	63.4606	48.4424	68.9369	80.7882	96.6741	79.4111	66.9867	101.035	97.9321	95.081	90.2591	140.958	142.006	163.722	98.2074	127.707	112.908	83.8195	99.3491	70.4677	110.788	95.3639	108.805	91.2377	77.2073	71.2714	87.1931	61.837	84.5369	117.639	149.403	122.968	55.3497	76.3577	56.0265	84.996	52.5025	53.9337	112.895	76.7732	119.509	71.8871	86.9995	85.383	132.225	116.063	77.142
AT1G12430	263.319	198.329	220.796	196.018	207.749	185.747	258.679	217.452	314.594	186.273	189.199	148.023	209.136	200.339	203.318	277.548	265.24	237.497	169.916	164.098	171.548	185.184	173.182	163.34	276.899	306.104	288.502	183.521	171.791	190.295	249.455	193.231	251.056	293.796	276.754	254.454	220.834	195.123	180.197	160.703	205.63	208.932	195.942	235.954	194.822	157.435	166.887	173.099	177.57	200.551	226.287	262.697	175.046	216.567	169.691	208.741	184.969	235.531	215.368	170.685	205.952	156.366	215.735	201.599	150.594	216.68	206.798	217.999	226.364	271.357	233.982	239.252
AT1G12440	347.83	384.777	393.908	271.025	285.947	306.594	259.606	286.278	272.862	544.568	519.799	505.745	325.216	349.549	287.595	371.178	303.263	378.605	366.227	320.651	422.414	340.066	361.423	413.564	290.231	330.991	361.704	428.527	473.586	449.789	381.519	605.457	360.256	263.308	336.179	367.758	288.493	238.483	291.404	282.346	291.129	261.693	263.433	256.652	253.891	456.479	432.543	353.617	377.704	357.79	325.176	381.19	380.535	307.752	383.107	330.595	292.438	302.657	368.083	422.153	495.81	525.025	484.28	474.621	426.19	367.463	304.289	389.998	380.252	225.966	303.62	448.318
AT1G12450	64.0506	63.0631	76.7084	45.0041	47.8524	34.6877	39.868	42.8919	42.8019	70.2339	78.6669	69.8998	41.2515	52.1716	44.2454	35.9475	40.8061	36.7674	70.111	84.8783	72.8617	47.1379	49.4806	40.5455	37.9454	46.0401	44.1365	65.2106	73.3594	63.0926	42.2951	51.5282	42.8633	51.7377	40.749	40.3285	71.4186	68.293	58.6926	52.4517	54.1131	34.822	53.3397	46.5699	64.25	82.4661	81.7405	89.8467	41.2041	45.1945	43.6537	46.9501	58.0316	58.8909	58.2988	58.2779	54.7675	46.5173	51.8841	36.4824	56.664	57.068	47.192	84.0955	46.2608	74.8329	47.2682	68.9996	59.5695	36.5098	55.71	52.546
AT1G12460	49.8171	32.9025	42.5006	54.0049	44.351	41.4014	40.7952	34.912	28.8913	50.8942	38.8355	42.1455	64.2756	36.5201	45.2988	34.2755	44.5157	28.8177	63.5123	46.2115	50.7265	54.9942	48.4049	26.6442	31.7921	27.3752	30.142	33.5369	48.2872	50.8811	63.011	62.6927	73.4799	70.2155	55.1809	52.8112	62.9611	43.3606	50.4551	35.7118	43.2905	53.8159	44.6312	46.5699	36.2701	66.6393	53.3584	64.294	34.3368	37.6621	55.2353	39.1251	40.9075	40.8437	41.642	58.2779	43.4006	37.6849	28.3894	48.2088	37.0495	36.5235	32.585	39.1678	56.1035	52.4947	55.1462	44.9998	51.6269	60.1919	48.282	50.31
AT1G12470	438.569	402.142	385.615	467.043	464.518	444.226	464.509	496.748	497.572	393.921	415.242	405.008	448.011	495.63	358.177	504.936	498.947	501.825	433.038	448.912	447.316	391.693	373.256	385.761	515.853	498.975	480.118	408.964	409.513	402.978	477.33	455.166	465.373	452.705	432.109	416.728	376.827	453.119	438.65	379.438	432.905	370.38	485.5	445.001	478.766	402.335	440.49	477.259	479.733	380.387	437.428	507.509	509.917	452.13	422.666	454.568	453.64	424.544	396.473	371.338	447.864	526.167	508.999	402.046	410.442	414.373	450.033	506.997	440.814	434.171	417.825	456.144
AT1G12480	0	0	0	0	0	0	0	0	0	0	0	0	0	0	1.05346	0	0	1.98743	0	0	0	0	0	1.15844	0	0	0	0.93158	0	0	0	0	0	0	0	0	1.87944	0	0	1.11599	0	0	0	0	1.03629	0.832991	0	0	0	0	0	0	0	0.949853	0	0	0	0	1.46842	0	0	0	0	0	0	0	0	0	0	0	0	0
AT1G04953	0	0	0	0	0	0	0	0	0	0	0	0	0	0	0	0	0	0	0	0	0	0	0	0	0	0	0	0	0	0	0	0	0	0	0	0	0	0	0	0	0	0	0	0	0	0	0	0	0	0	0	0	0	0	0	0	0	0	0	0	0	0	0	0	0	0	0	0	0	0	0	0
AT1G12490	0	0	0	0	0	0	0	0	0	0	0	0	0	0	1.05346	0	0	0	0	0	0	0	0	0	0	0	0	0	1.8572	0	0	0.858804	0	0	0	0	0	0	0	0	0	0	0	0	0	0	0	0	0	0	1.78178	0	0	0	0	0	0	0	0.489472	0	1.08969	0	0	0	0	0	0	0	0	0	0	1.118
AT1G04957	0	0	0	0	0	0	0	0	0	0	0	0	0	0	0	0	0	0	0	0	0	0	0	0	0	0	0	0	0	0	0	0	0	0	0	0	0	0	0	0	0	0	0	0	0	0	0	0	0	0	0	0	0	0	0	0	0	0	0	0	0	0	0	0	0	0	0	0	0	0	0	0
AT1G12500	272.215	294.295	294.394	275.025	331.465	318.903	383.846	342.137	368.096	239.203	286.786	283.711	312.744	316.16	349.749	288.416	332.941	275.259	218.581	245.204	235.187	332.21	351.742	331.314	333.304	345.923	334.791	271.09	244.222	221.842	350.445	328.922	426.592	438.847	405.792	340.872	309.167	340.381	333.621	268.954	233.769	268.024	248.193	243.198	235.238	244.066	246.357	276.959	295.296	300.355	305.576	231.397	213.1	251.711	296.699	301.986	301.738	302.068	310.815	312.706	198.324	178.052	213.488	240.767	257.879	283.695	342.695	263.999	309.762	473.641	375.114	271.674
AT1G12510	0	0	0	0	0	0	0	0	0	0	0	0	0	0	0	0	0	0	0	0	0	0	0	0	0	0	0	0	0	0	0	0	0	0	0	0	0	0	0	0	0	0	0	0	0	0	0	0	0	0	0	0	0	0	0	0	0	0	0	0	0	0	0	0	0	2.23382	0	0	0	0	0	0
AT1G12520	227.735	230.318	306.834	334.03	309.29	335.687	436.694	511.71	410.898	407.153	349.52	280.627	380.857	446.589	497.234	529.18	562.938	593.247	196.311	201.822	259.166	347.922	324.851	359.117	473.805	502.708	496.266	309.284	315.724	233.035	295.202	478.354	275.55	466.563	326.841	446.494	196.401	179.947	180.197	296.854	329.008	317.619	397.326	372.559	403.117	296.545	254.304	214.313	394.382	474.542	371.502	498.566	580.316	459.729	236.318	215.099	241.804	368.017	385.704	433.879	456.581	515.894	453.942	253.438	237.21	182.056	188.088	263.999	226.364	265.436	303.62	448.318
AT1G12530	161.906	161.771	125.429	113.01	127.217	125.323	115.895	134.66	109.145	103.824	116.507	137.744	121.836	137.733	130.629	147.97	137.257	135.145	108.053	154.667	133.734	112.233	130.155	164.499	145.628	130.654	144.251	142.532	154.148	111.938	148.464	98.7624	150.022	126.573	122.247	95.0601	144.717	134.418	146.217	124.991	104.979	109.742	103.414	120.047	141.972	121.617	161.21	139.304	115.764	101.688	122.052	121.847	143.652	120.631	173.855	119.735	152.936	120.709	130.2	142.021	129.673	125.55	124.722	126.719	159.452	164.186	164.454	118.999	106.232	137.159	110.492	101.738
AT1G12540	0	0	0	0	0	0	0	0	0	0	0	0	0	0	0	0	0	0	0	0	0	0	0	0	0	0	0	0	0	0	0	0	0	0	0	0	0	0	0	0	0	0	0	0	0	0	0	0	0	0	0	0	0	0	0	0	0	0	0	0	0	0	0	0	0	0	0	0	0	0	0	0
AT1G12550	31.1357	32.9025	25.915	18.0016	12.8384	21.2602	36.1594	31.9195	28.8913	40.7153	28.8777	24.6705	23.0241	13.5646	23.1761	35.1115	35.2416	28.8177	28.8692	15.0895	23.0575	16.8349	18.2863	25.4857	38.971	26.1308	30.142	22.3579	38.0726	19.3348	30.2108	23.1877	36.74	36.9555	34.8064	23.0449	23.493	29.2684	24.7127	32.3638	12.9872	24.2699	33.7455	32.0815	36.2701	29.1547	20.4351	34.6198	9.8105	9.41553	21.3814	33.5358	27.5888	40.8437	30.1905	38.1456	23.767	22.3754	21.0473	20.8471	20.7042	12.555	20.2251	20.7359	24.6068	25.6889	37.4207	23.9999	26.8063	35.5231	14.856	20.124
AT1G12560	235.742	290.639	241.528	327.03	365.312	321.141	261.46	354.107	317.804	328.776	319.646	355.667	500.774	407.982	410.85	273.368	362.618	269.296	374.475	334.798	401.201	384.959	407.677	464.535	490.214	373.298	388.616	288.79	278.58	240.159	516.172	329.781	481.702	265.156	252.134	220.847	460.462	522.496	469.541	504.429	523.815	417.864	624.837	392.222	617.629	481.469	415.514	482.205	578.82	525.386	515.827	269.404	410.978	484.425	419.543	432.316	469.14	479.894	531.567	286.647	341.074	231.696	282.028	445.821	386.819	425.542	428.368	556.997	470.599	310.827	454.037	343.226
AT1G12570	0	0	0	1.00009	1.16713	0	0	0.997485	0	0	0	0	0	0	0	0.835987	0	0	0	0	0	0	0	1.15844	0	0	0	0	0.9286	0	0.863164	0	0	0	1.69787	0	0.939718	0	0	1.11599	2.16453	0	0	0	0	0	0	0.824282	0	0	0	0	0	0	0	0	3.10005	0	0	0	0	0	0	1.15199	1.96854	0	0	0.999995	0.992825	0.986752	0.928501	0
AT1G12580	355.837	356.444	367.993	340.031	359.476	306.594	256.824	249.371	292.123	413.261	408.271	346.415	333.85	310.943	318.145	296.776	295.844	314.013	399.22	359.318	387.366	333.332	320.548	254.857	287.155	304.86	258.36	350.274	393.726	369.397	317.645	256.782	282.694	240.211	262.322	299.583	288.493	275.34	265.661	289.042	305.198	280.687	269.964	263.896	241.456	364.017	354.209	339.604	350.235	348.374	340.321	313.001	308.234	304.903	343.547	330.595	343.072	280.87	340.673	300.979	265.885	330.994	329.22	328.318	334.653	298.215	326.938	277.999	281.962	236.821	247.91	304.096
AT1G12590	0	0	0	0	0	0	0	0	0	0	0	0	0	0	0	0	0	0	0	0	0	0	0	0	0	0	0	0	0	0	0	0	0	0	0	0	0	0	0	0	0	0	0	0	0	0	0	0	0	0	0	0	0	0	0	0	0	0	0	0	0	0	0	0	0	0	0	0	0	0	0	0
AT1G12600	14.2335	5.48375	10.366	3.00027	9.33705	3.35687	12.0531	7.97988	6.42028	9.16095	5.9747	7.19557	15.3494	9.39088	8.42769	10.8678	8.3467	4.96857	9.07319	10.374	10.1453	4.48932	7.52965	12.7429	11.2811	4.9773	12.918	8.38422	6.5002	8.14098	8.63164	7.72923	6.12333	8.31499	11.0362	6.72142	10.3369	14.0922	5.14848	12.2759	18.3985	13.7178	4.35426	7.2442	17.6169	9.99589	7.94699	9.89138	9.8105	7.53242	14.2543	12.2965	9.51338	10.4484	7.28735	4.23839	13.4335	4.12179	7.34208	5.21177	8.71754	15.979	16.8543	9.21594	0	2.23382	9.84754	10.9999	12.9067	12.8278	10.2135	3.354
AT1G04963	0	0	0	0	0	0	0	0	0	0	0	0	0	0	0	0	0	0	0	0	0	0	0	0	0	0	0	0	0	0	0	0	0	0	0	0	0	0	0	0	0	0	0	0	0	0	0	0	0	0	0	0	0	0	0	0	0	0	0	0	0	0	0	0	0	0	0	0	0	0	0	0
AT1G12610	0	0	0	1.00009	0	0	0	0	0	0	0.995783	0	0	0	0	0	0	0	0.824835	0	0	0	0	0	0	0	0	0	0	0	0	0	0	0	0	0	0	0	0	0	0	0	0	0	0	0	0	0	0	0	0	0	0	0	0	0	0	0	0	0	0	0	2.24724	0	0	0	0	0	0	0	0	3.354
AT1G12615	0	0	0	0	0	0	0	0	0	0	0	0	0	0	0	0	0	0	0	0	0	0	0	0	0	0	0	0	0	0	0	0	0	0	0	0	0	0	0	0	0	0	0	0	0	0	0	0	0	0	0	0	0	0	0	0	0	0	0	0	0	0	0	0	0	0	0	0	0	0	0	0
AT1G12620	38.2524	30.1606	43.5372	42.0038	42.0167	42.5204	45.431	37.9044	38.5217	37.6617	31.8651	42.1455	39.3329	47.9978	37.9246	47.6513	28.7497	25.8365	33.8182	38.6668	47.0373	47.1379	55.9346	44.0208	36.9199	41.0628	37.6775	52.1685	41.787	27.4758	32.8002	53.2458	51.0277	47.1183	49.2384	41.2887	41.3476	28.1844	40.1581	29.0158	51.9486	39.0429	41.3655	34.1512	40.4153	40.8166	35.1938	61.8212	33.3557	42.3699	50.7809	32.418	43.7616	30.3953	28.1084	39.2051	47.534	35.9184	34.2631	37.7853	30.5114	29.6753	19.1015	56.4477	31.4967	34.6242	51.2072	53.9997	55.5982	40.4569	41.7825	48.074
AT1G12630	3.55837	3.65583	5.183	0	0	0	0	0.997485	0	3.05365	0	4.11175	1.91868	1.04343	1.05346	0.835987	1.85482	0.993713	6.59868	6.60165	1.8446	0	0	1.15844	2.0511	0	2.153	2.79474	9.286	2.03524	5.17899	3.43521	8.16444	4.61944	2.54681	2.88061	0.939718	4.33606	1.0297	0	0	1.05521	0	1.03489	1.03629	0.832991	4.54114	1.64856	0	0	0	0	0	0	3.12315	2.1192	4.13339	0	1.46842	0	0	0	1.12362	1.15199	1.96854	2.23382	5.90853	0	0.992825	2.96026	3.714	2.236
AT1G12640	506.178	441.442	499.641	386.035	400.326	459.891	391.263	458.843	436.579	429.547	461.048	452.293	403.881	539.454	425.598	472.333	444.23	559.461	458.608	468.717	453.772	492.703	465.763	414.722	537.389	572.39	568.391	516.095	447.585	442.666	445.393	413.943	417.407	342.762	367.59	406.166	490.533	450.951	470.571	515.589	571.435	483.288	631.368	588.85	669.443	490.632	539.26	516.825	459.131	434.056	502.463	589.112	686.866	535.717	386.23	448.21	413.339	471.061	420.946	351.794	780.22	724.763	702.262	464.253	436.033	476.92	476.621	449.998	422.944	379.9	446.609	417.014
AT1G12650	262.43	280.585	225.979	284.026	294.117	266.312	269.805	293.261	300.683	260.578	228.034	255.957	275.33	255.641	328.68	257.484	314.392	240.479	244.976	245.204	223.197	317.619	358.196	333.631	283.052	281.218	247.595	247.8	258.151	277.811	222.696	273.958	243.913	262.384	275.905	256.374	209.557	271.004	230.652	274.534	228.357	242.699	273.23	235.954	275.653	249.897	212.298	248.933	308.05	314.479	293.104	278.347	227.37	264.059	264.427	221.456	233.537	237.886	237.884	285.344	181.979	160.932	204.499	255.742	215.556	245.72	234.372	235.999	235.3	293.065	286.907	220.246
AT1G12660	0	0	0	0	0	0	0	0	0	0	0	0	0	0	0	0	0	0	0	0	0	0	0	0	0	0	0	0	0	0	0	0	0	0	0	0	0	0	0	0	0	0	0	0	0	0	0	0	0	0	0	0	0	0	0	0	0	0	0.489472	0	0	0	0	0	0	0	0	0	0	0	0	0
AT1G12663	0	1.82792	0	0	0	0	0	0	0	0	0	0	0	0	0	0	0	0	0	0.943092	0	0	0	0	0	0	0	0	0.9286	0	0	0	0	0	0	0.960203	0	0	0	0	0	0	0	0	0	0	0	0	0	0	0	0	0	0	0	0	0	0	0	0	0	1.14136	0	0	0	0	0	0	0	0	1.857	0
AT1G12665	0	0	0	0	0	0	0	0	0	0	0	0	0	0	0	0	0	0	0	0	0	0	0	0	0	0	0	0	0	0	0	0	0	0	0	0	0	0	0	0	0	0	0	0	0	0	3.40585	0	0	0	0	0	0	0	0	0	0	0	0	0	0	0	0	0	0	0	0	0	0	0	0	0
AT1G12672	0	0	0	0	0	0	0	0	0	0	0	0	0	0	0	0	0	0	0	0	0	0	0	0	0	0	0	0	0	0	0	0	0	0	0	0	0	0	0	0	0	0	0	0	0	0	0	0	0	0	0	0	0	0	0	0	0	0	0	0	0	0	0	0	0	0	0	0	0	0	0	0
AT1G12680	222.398	226.662	252.93	184.017	190.242	183.509	203.976	192.515	214.009	279.918	222.06	284.739	204.339	211.817	194.89	207.325	218.869	261.347	204.559	206.537	246.254	205.386	202.225	214.312	187.676	245.132	246.518	244.074	230.293	215.736	181.265	218.995	163.289	178.31	181.673	224.688	182.305	188.619	195.642	210.923	233.769	208.932	229.687	196.628	261.145	239.901	241.816	195.355	212.888	235.388	191.542	225.808	293.012	233.664	195.717	182.251	217.003	232.586	240.331	222.803	287.679	308.167	294.388	259.198	239.178	202.16	153.622	193.999	209.486	169.721	190.343	185.588
AT1G12700	22.2398	21.935	22.8052	15.0014	12.8384	29.0929	16.6889	16.9572	9.63043	19.3398	24.8946	25.6984	8.63404	10.4343	12.6415	23.4076	15.766	18.8806	21.4457	24.5204	16.6014	16.8349	15.0593	16.2182	7.17887	22.3979	21.53	13.0421	23.215	11.1938	17.2633	18.0349	25.5139	26.7927	26.3171	23.0449	14.0958	17.3443	31.9206	20.0879	18.3985	24.2699	23.9484	15.5233	10.3629	20.8248	21.5704	13.1885	6.86735	12.2402	10.6907	11.1786	15.2214	18.0472	20.821	23.3112	24.8004	18.2536	19.5789	18.2412	13.0763	7.98951	24.7196	21.8879	11.8113	29.0396	25.6036	13.9999	16.878	23.6821	26.9265	24.596
AT1G12710	49.8171	39.3002	20.732	33.003	43.1838	36.9256	51.9212	62.8416	57.7826	28.5007	64.7259	40.0896	47.0076	44.8675	56.8869	48.4873	55.6447	47.6982	36.2927	46.2115	45.1927	39.2815	31.1943	35.9117	41.0221	41.0628	59.2074	25.1527	45.5014	48.8459	32.8002	41.2226	44.9044	44.3466	49.2384	69.1346	37.5887	40.1086	49.4254	43.5237	41.126	43.2637	40.2769	64.1629	55.9596	29.1547	36.3291	56.0512	42.1852	46.1361	46.3264	52.5394	35.1995	45.593	38.5189	59.3375	40.3006	56.5273	45.0314	27.3618	41.4083	34.2408	48.3156	49.5357	31.4967	50.2609	38.4054	30.9998	40.7058	55.2581	47.3535	52.546
AT1G12730	32.9149	56.6654	49.7568	45.0041	38.5153	55.9479	40.7952	43.8893	35.3116	45.8047	46.8018	40.0896	45.0889	31.3029	31.6038	58.5191	40.8061	39.7485	40.4169	49.9839	42.4258	34.7922	26.8916	41.7039	39.9965	44.7957	43.06	58.6895	53.8588	36.6344	44.0214	44.6578	38.7811	56.3571	65.3682	75.8561	47.9256	28.1844	41.1878	47.9877	30.3034	30.6012	44.6312	39.3257	38.3427	32.4866	49.9525	41.2141	51.9957	50.8438	45.4355	42.4787	35.1995	48.4425	49.9704	52.9799	55.8008	38.2737	38.1788	49.5118	52.3052	54.7852	34.8322	63.3596	48.2293	53.6116	60.07	45.9998	38.7202	54.2714	52.9245	44.72
AT1G04967	0	0	0	0	0	0	0	0	0	0	0	0	0	0	0	0	0	0	0	0	0	0	0	0	0	0	0	0	0	0	0	0	0	0	0	0	0	0	0	0	0	0	0	0	0	0	0	0	0	0	0	0	0	0	0	0	0	0	0	0	0	0	0	0	0	0	0	0	0	0	0	0
AT1G12740	383.414	394.83	365.92	681.062	665.265	635.568	193.777	136.655	188.328	364.402	405.284	392.672	526.676	609.364	466.683	185.589	119.636	105.334	499.85	425.335	428.87	301.907	347.44	434.416	104.606	80.8812	163.628	456.474	442.942	391.785	524.804	547.058	637.847	747.425	712.258	821.934	397.501	450.951	429.383	247.751	316.021	278.576	138.248	130.396	130.573	341.526	316.744	353.617	439.51	500.906	438.319	100.607	95.1338	177.623	351.875	392.051	305.871	472.828	584.43	727.041	77.3682	59.3507	55.0573	304.126	262.801	268.058	291.487	319.998	275.013	370.032	353.759	395.772
AT1G12750	113.868	63.9771	73.5986	125.011	130.719	149.94	170.598	156.605	157.297	73.2876	80.6584	56.5366	136.226	123.125	121.148	181.409	156.732	177.875	66.8116	85.8214	91.3078	140.291	107.566	148.281	146.654	149.319	176.546	62.4158	78.931	79.3745	79.4111	103.915	78.5827	148.746	154.507	144.03	84.5746	87.8053	58.6926	180.791	154.764	193.104	162.196	155.233	146.117	82.4661	62.4406	79.1311	127.537	129.934	100.671	174.386	165.533	172.873	82.243	113.377	85.7679	187.836	152.715	182.412	172.171	171.204	153.936	73.7276	78.7418	68.1314	96.5059	111.999	100.275	157.88	125.348	121.862
AT1G12760	547.989	563.912	522.446	807.074	854.34	840.337	744.512	737.141	844.267	524.21	674.145	577.701	823.112	850.397	898.602	805.056	830.033	1001.66	533.668	524.359	617.941	757.573	705.636	744.878	801.982	918.312	777.232	609.253	590.59	605.485	628.384	721.395	653.155	592.212	647.739	742.237	459.522	415.178	462.333	797.935	791.134	701.717	828.398	772.025	862.193	608.083	569.913	496.218	775.03	898.241	863.275	1020.61	1063.6	812.125	610.055	601.852	645.843	798.449	790.008	906.847	1095.14	1199.57	1102.27	539.133	519.696	502.609	576.081	585.997	627.466	595.012	660.164	611.546
AT1G12770	122.764	102.363	116.099	121.011	110.877	82.8028	156.691	134.66	146.596	126.218	154.346	109.989	133.348	88.6917	112.72	120.382	106.652	111.296	112.178	129.204	123.588	117.845	109.718	123.953	132.296	104.523	141.021	149.984	115.146	111.938	113.938	129.679	107.158	166.3	165.543	137.309	103.369	125.746	131.801	100.439	108.226	118.184	123.008	114.872	108.81	124.116	101.04	100.562	98.105	104.512	108.689	87.1931	106.55	113.033	139.501	94.3043	100.235	120.709	96.426	126.385	105.7	98.1569	129.216	153.215	119.097	131.795	137.866	116.999	127.082	149	169.916	147.576
AT1G12775	18.6814	20.1071	11.4026	12.0011	16.3398	14.5464	16.6889	17.9547	13.9106	25.4471	17.9241	13.3632	17.2681	17.7383	12.6415	23.4076	20.403	17.8868	22.2705	19.8049	24.9021	8.97864	12.908	18.5351	18.4599	22.3979	22.6065	18.6316	18.572	11.1938	23.3054	24.0465	21.4316	19.4016	28.8639	24.9653	17.8546	16.2602	24.7127	15.6239	18.3985	11.6073	21.7713	19.6628	17.6169	17.4928	22.7057	18.9585	12.7537	12.2402	16.0361	24.5929	12.3674	18.9971	14.5747	20.1324	18.6003	19.4313	16.6421	9.12059	6.53815	13.6963	19.1015	14.9759	11.8113	11.1691	12.8018	24.9999	16.878	27.6291	19.4985	20.124
AT1G12780	315.805	373.809	380.432	121.011	163.398	158.892	205.83	200.494	236.48	1218.41	1327.38	1121.48	218.729	221.207	217.013	592.715	471.125	732.367	711.008	779.937	861.429	213.243	192.544	207.361	314.845	503.952	481.195	1078.77	1066.03	1024.75	529.12	900.885	362.297	182.006	303.92	410.967	272.518	263.416	274.929	155.123	183.985	97.0796	395.149	163.512	208.294	908.793	894.604	382.467	222.698	195.843	187.978	690.838	1124.48	559.464	426.831	432.316	459.84	253.784	245.226	304.888	1626.91	1583.07	1430.37	1301.75	885.845	771.784	264.899	549.997	465.635	129.265	423.396	607.074
AT1G12790	11.5647	15.5373	17.6222	27.0025	21.0084	25.736	25.9606	27.9296	22.471	33.5901	22.903	39.0616	29.7395	27.1292	17.9088	52.6672	38.9513	64.5914	32.1686	23.5773	17.5237	41.5262	29.0429	38.2286	30.7666	39.8184	38.754	22.3579	24.1436	26.4582	31.0739	36.9286	20.4111	16.63	22.9213	47.05	8.45746	9.75614	13.386	20.0879	19.4807	12.6626	44.6312	21.7326	41.4516	35.8186	35.1938	12.3642	36.2989	36.7205	25.8359	33.5358	71.3504	43.6933	10.4105	29.6688	14.4669	33.5631	25.942	53.4206	79.5475	82.1779	66.2935	29.9518	23.6225	15.6367	16.7408	31.9998	21.8422	27.6291	31.569	52.546
AT1G12800	140.556	153.545	151.344	102.009	101.54	98.4682	139.075	120.696	143.386	183.219	134.431	191.196	101.69	89.7351	105.346	168.033	144.676	111.296	136.923	148.065	176.159	111.111	124.777	79.9325	141.526	109.501	122.721	177	141.147	169.943	159.685	198.384	178.597	156.137	150.262	149.792	151.295	145.258	149.306	77.0035	108.226	117.129	115.388	100.384	102.593	190.755	148.722	136.831	98.105	125.226	106.016	122.965	119.869	119.682	190.512	158.94	119.868	148.384	163.484	110.75	132.942	136.963	106.744	148.607	148.625	150.783	164.454	150.999	140.981	160.841	123.491	197.886
AT1G12805	20.4606	21.021	5.183	9.00082	2.33426	6.71374	0.927164	18.9522	14.9807	11.1967	2.98735	6.16763	0.959338	0	1.05346	0	0	0.993713	0.824835	5.65855	3.6892	7.85631	9.68098	5.79221	2.0511	0	0	0.93158	4.643	6.10573	19.8528	4.29402	18.37	18.4778	2.54681	0	50.7448	13.0082	17.5048	3.34798	11.9049	18.9938	11.9742	33.1164	15.5443	5.83094	3.40585	23.9042	0.98105	0	3.56357	2.23572	1.90268	1.89971	20.821	2.1192	6.20009	8.8324	2.44736	2.60588	1.08969	0	2.24724	2.30399	4.92136	3.35073	31.5121	6.99996	10.9211	29.6026	6.4995	0
AT1G12810	193.041	189.189	189.698	176.016	189.075	192.461	190.996	163.588	205.449	212.738	215.089	176.805	188.03	172.166	158.019	194.785	241.127	198.743	148.47	150.895	180.771	186.307	209.755	183.034	179.472	170.473	194.846	186.316	193.149	209.63	189.033	220.713	201.049	140.431	168.939	168.036	176.667	156.098	189.464	174.095	179.656	193.104	207.916	238.024	234.201	200.751	164.616	181.342	158.93	160.064	178.178	202.333	243.543	185.221	191.553	198.145	192.203	188.424	171.315	164.171	292.038	292.188	256.185	149.759	185.043	174.238	179.225	202.999	156.866	156.894	170.844	148.694
AT1G04973	10.6751	8.22563	4.1464	1.00009	7.00278	5.59479	0.927164	5.98491	6.42028	2.03577	4.97892	7.19557	7.6747	5.21716	2.10692	6.6879	3.70964	8.94342	4.12418	1.88618	4.6115	3.36699	6.45399	6.95065	8.20442	4.9773	3.2295	2.79474	9.286	9.1586	6.04215	7.72923	12.2467	7.3911	7.64044	6.72142	13.1561	7.58811	6.17817	3.34798	7.57584	3.16564	13.0628	19.6628	3.10887	4.99795	3.40585	4.12141	1.9621	1.88311	3.56357	4.47144	4.75669	5.69912	8.3284	4.23839	5.16674	3.53296	2.93683	5.21177	7.62785	6.84816	8.98895	9.21594	5.90563	0	9.84754	4.99997	6.94978	9.86752	5.571	3.354
AT1G12820	241.969	230.318	286.102	215.02	186.741	185.747	200.267	180.545	200.099	258.542	245.958	261.096	215.851	202.426	195.944	221.537	202.176	188.806	193.011	245.204	243.487	226.711	178.56	188.826	199.983	215.268	203.458	239.416	288.795	228.965	227.875	182.066	220.44	180.158	215.63	182.439	202.979	218.971	174.019	162.935	200.219	157.227	200.296	174.896	146.117	270.722	233.869	215.962	201.115	184.544	183.524	232.515	246.397	182.372	197.8	252.184	209.77	180.77	209.984	198.047	234.284	213.434	217.982	199.295	226.383	198.81	236.341	244.999	226.364	233.86	236.768	214.656
AT1G04977	0	0	0	0	0	0	0	0	0	0	0	0	0	0	0	0	0	0	0	0	0	0	0	0	0	0	0	0	0	0	0	0	0	0	0	0	0	0	0	0	0	0	0	0	0	0	0	0	0	0	0	0	0	0	0	0	0	0	0	0	0	0	0	0	0	0	0	0	0	0	0	0
AT1G12840	1170.7	1202.77	1296.79	1185.11	1147.29	1282.33	1119.09	1156.09	1045.44	1133.92	1279.58	1207.83	1215.48	1087.26	1119.83	1095.14	1149.06	1046.38	1391.5	1185.47	1318.89	1078.56	1175.7	1114.42	1141.44	1026.57	1081.88	1110.44	1122.68	1147.88	1154.91	1094.12	1286.92	1253.72	983.069	918.914	1444.35	1423.31	1459.08	1416.2	1307.37	1329.57	1095.1	1179.77	1247.69	1446.91	1402.08	1496.9	1195.9	1225.9	1312.28	985.953	1063.6	1169.27	1431.44	1399.73	1326.82	1175.3	1156.62	949.844	1075.53	1113.97	1143.84	1274.1	1287.43	1402.84	1426.91	1331.99	1372.08	1160.42	1133.7	1011.79
AT1G12830	0	0	0	0	0	0	0	0	0	0	0	0	0	0	0	0	0	0	0	0	0	0	0	0	0	0	0	0	0	0	0	0	0	0	0	0	0	0	0	0	0	0	0	0	0	0	0	0	0	0	0	0	0	0	0	0	0	0	0	0	0	0	0	0	0	0	0	0	0	0	0	0
AT1G12845	8.89592	6.39771	6.2196	6.00055	2.33426	0	2.78149	2.99246	6.42028	8.14307	4.97892	5.13969	9.59338	2.08686	6.32077	4.17994	3.70964	6.95599	14.0222	15.0895	7.3784	7.85631	4.30266	9.26754	3.07666	0	5.38249	4.6579	3.7144	7.12336	8.63164	2.57641	8.16444	21.2494	11.8851	9.60203	22.5532	18.4283	36.0393	1.11599	5.41131	8.44171	8.70852	5.17443	2.07258	7.49692	7.94699	9.89138	4.90525	5.64932	5.34535	0	1.90268	5.69912	15.6158	26.49	13.4335	0.588826	9.29997	1.30294	0	0	0	9.21594	7.87418	13.4029	12.8018	14.9999	11.9139	20.7218	10.2135	8.944
AT1G12850	386.972	374.723	372.139	328.03	316.292	350.234	318.017	300.243	278.212	378.653	359.478	344.359	302.191	306.769	321.306	304.299	275.441	265.321	365.402	356.489	359.697	324.353	313.018	298.878	293.308	318.547	274.507	354.932	316.653	357.185	355.624	431.119	420.469	368.631	333.632	328.389	409.717	407.59	421.145	306.898	283.553	323.95	312.418	344.617	293.27	331.53	355.344	365.981	311.974	296.589	305.576	267.169	289.207	300.154	365.409	359.204	354.439	278.515	287.81	271.012	297.486	295.612	267.421	335.23	356.307	354.06	375.191	326.998	366.353	368.059	388.113	368.94
AT1G12855	0	0	0	0	0	0	0	0	0	0	0	0	0	0	0	0	0	0	0	0	0	0	0	0	0	0	0	0	0	0	0	0	0	0	0	0	0	0	0	0	0	0	0	0	0	0	0	0	0	0	0	0	0	0	0	0	0	0	0	0	0	0	0	0	0	0	0	0	0	0	0	0
AT1G12860	14.2335	13.7094	29.0248	27.0025	14.0056	14.5464	17.6161	16.9572	5.35024	24.4292	10.9536	13.3632	10.5527	16.6949	16.8554	11.7038	10.2015	7.94971	19.796	24.5204	19.3683	20.2019	16.135	13.9013	19.4855	12.4433	6.45899	21.4263	26.0008	17.2996	18.1265	18.8937	20.4111	24.0211	23.7702	17.2837	22.5532	13.0082	16.4751	18.9719	18.3985	12.6626	7.61996	12.4186	10.3629	9.1629	20.4351	15.6614	17.6589	20.7142	11.5816	6.70716	11.4161	8.54868	15.6158	24.3708	17.5669	10.0101	12.2368	10.4235	6.53815	3.42408	8.98895	17.2799	13.7798	21.2213	21.6646	19.9999	19.8565	17.7615	23.2125	8.944
AT1G12870	0	0	0	0	0	0	0	0	0	0	0	0	0	0	0	0	0	0	0	0	0	0	0	0	0	0	0	0	0	0	0	0	0	0	0	0	0	0	0	0	0	0	0	0	0	0	0	0	0	0	0	0	0	0	0	0	0	0	0	0	0	0	0	0	0	0	0	0	0	0	0	0
AT1G12880	33.8045	44.784	20.732	39.0036	51.3538	46.9962	33.3779	41.8944	34.2415	31.5544	18.9199	20.5588	34.5362	46.9544	35.8177	40.1274	21.3305	40.7422	16.4967	36.7806	33.2028	34.7922	38.7239	35.9117	42.0476	41.0628	29.0655	30.7421	28.7866	17.2996	26.7581	25.7641	19.3905	19.4016	21.2234	19.2041	24.4327	22.7643	21.6236	40.1758	43.2905	56.9815	37.0112	37.2559	44.5605	25.8227	26.1115	25.5527	25.5073	28.2466	21.3814	24.5929	29.4915	32.295	29.1494	30.7284	43.4006	45.9285	38.6683	61.2382	29.4217	27.3926	34.8322	32.2558	37.4024	24.572	20.6798	30.9998	28.7919	21.7086	18.57	25.714
AT1G04983	0	0	0	0	0	0	0	0	0	0	0	0	0	0	0	0	0	0	0	0	0	0	0	0	0	0	0	0	0	0	0	0	0	0	1.69787	0	0	0	0	0	0	0	0	0	0	0	0	0	0	0	0	0	0	0.949853	0	0	0	0	0	0	0	0	0	0	0	0	0	0	0	0	0	0
AT1G12890	1.77918	0	1.0366	4.00037	0	3.35687	6.49015	0	1.07005	2.03577	0.995783	2.05588	0.959338	3.13029	1.05346	3.34395	0	1.98743	0	2.82928	2.7669	1.12233	0	1.15844	6.15331	3.73298	2.153	0.93158	0.9286	1.01762	4.31582	0	1.02055	2.77166	3.39575	0.960203	5.63831	2.16803	0	2.23199	6.49358	3.16564	5.44283	2.06977	3.10887	1.66598	0	0.824282	1.9621	1.88311	1.78178	5.5893	0.951338	0.949853	1.04105	0	0	3.53296	3.42631	6.51471	2.17938	0	2.24724	1.15199	0.984272	2.23382	2.95426	4.99997	2.97848	3.94701	0.928501	2.236
AT1G12900	13.3439	9.13959	8.2928	5.00046	15.1727	3.35687	10.1988	3.98994	3.21014	34.608	76.6753	35.9778	12.4714	2.08686	16.8554	11.7038	8.3467	9.93713	11.5477	16.0326	25.8244	16.8349	7.52965	10.426	5.12776	4.9773	13.9945	13.9737	20.4292	13.2291	23.3054	197.525	72.4594	6.46721	10.1872	27.8459	9.39718	11.9242	5.14848	7.81195	4.32905	3.16564	3.2657	1.03489	2.07258	50.8125	22.7057	12.3642	17.6589	84.7397	6.23625	14.5322	24.7348	9.49853	11.4516	19.0728	12.4002	41.8067	299.068	50.8147	16.3454	21.6858	5.6181	18.4319	10.827	14.5198	7.87804	30.9998	29.7848	6.90727	12.999	29.068
AT1G12910	346.051	306.176	303.724	312.028	277.777	326.736	260.533	297.251	267.512	463.137	371.427	318.661	323.297	330.768	357.123	295.94	247.619	288.177	329.109	406.473	325.572	359.146	390.466	333.631	266.644	327.258	272.354	364.248	387.226	401.961	280.528	303.158	227.584	196.788	297.977	335.111	267.82	257.996	256.394	340.378	320.35	314.454	262.344	243.198	270.472	294.046	367.832	297.566	336.5	282.466	313.594	277.229	341.53	317.251	277.96	276.555	260.404	296.18	288.789	297.071	300.755	267.078	324.726	408.958	303.156	342.891	257.021	331.998	269.056	210.178	309.191	290.68
AT1G12920	841.554	902.077	826.17	907.083	938.373	901.88	1046.77	957.586	1074.33	1002.61	871.31	979.625	935.354	962.044	922.832	981.449	968.217	827.763	962.583	945.921	911.233	978.672	865.91	851.455	869.668	842.409	898.877	838.422	872.884	858.873	935.67	918.061	894.006	1000.57	1023.82	1121.52	940.658	940.926	973.062	862.663	911.265	920.146	825.133	854.816	724.367	855.482	852.599	841.592	949.656	959.442	963.055	861.87	842.886	851.069	942.151	870.99	926.914	900.316	883.987	802.612	751.888	682.533	684.284	884.731	930.137	956.074	941.425	933.995	958.077	1034.12	995.353	970.424
AT1G12930	205.496	194.673	204.21	170.016	147.058	147.702	176.161	178.55	161.577	262.614	234.009	213.811	127.592	157.558	164.34	183.081	186.41	175.887	191.362	207.48	218.585	133.557	160.274	144.805	185.625	204.069	213.147	261.774	201.506	226.93	180.401	181.208	172.474	197.712	224.968	234.29	187.004	205.963	165.781	137.267	187.231	139.288	183.968	179.035	187.568	186.59	216.839	218.435	158.93	140.291	133.634	157.618	160.776	178.572	185.307	192.847	192.203	123.065	138.521	132.9	185.248	186.042	168.543	231.551	166.342	204.394	196.951	208.999	202.536	197.35	213.555	200.122
AT1G12940	0	0	0	0	0	0	0	0	0	0	1.99157	0	0.959338	1.04343	3.16038	0.835987	0	0.993713	0	0	0	1.12233	0	0	1.02555	0	0	0	0	0	0	0	1.02055	0	0	0	0.939718	0	0	0	1.08226	0	1.08857	2.06977	0	0.832991	0	0	4.90525	4.70776	0	0	0	0.949853	0	0	0	0	0.489472	0	0	0	1.12362	0	0	0	0	2.99998	0	0	0	0
AT1G12950	108.53	125.212	114.026	289.026	283.613	373.732	157.618	212.464	170.138	108.914	90.6163	91.4865	301.232	222.251	223.334	132.922	142.821	89.4342	128.674	152.781	158.636	270.482	267.841	274.551	148.705	135.632	134.562	105.269	78.0024	92.6036	188.17	158.879	239.83	122.877	91.6852	90.2591	329.841	267.752	241.978	553.533	450.221	403.091	316.773	297.012	337.83	132.446	174.834	246.46	338.462	327.66	363.484	140.85	134.139	209.918	303.987	279.734	286.238	274.982	276.062	204.562	119.866	111.853	122.474	243.071	236.225	212.213	381.1	286.998	328.625	204.258	212.627	168.818
AT1G12960	0	0	0	0	0	0	0	0	0	0	0	0	0	0	0	0	0	0	0	0	0	0	0	0	0	0	0	0	0	0	0	0	0	0	0	0	0	0	0	0	0	0	0	0	0	0	0	0	0	0	0	0	0	0	0	0	0	0	0	0	0	0	0	0	0	0	0	0	0	0	0	0
AT1G12970	119.205	114.245	136.831	114.01	126.05	108.539	91.7892	79.7988	86.6738	133.343	115.511	141.855	110.324	145.037	110.613	112.858	106.652	120.239	136.098	138.635	114.365	127.946	110.793	130.904	101.53	104.523	110.879	146.258	156.933	145.52	112.211	84.1628	110.22	108.095	112.06	81.6173	94.9115	104.066	71.049	87.0475	119.049	89.6931	121.919	109.698	106.738	128.281	136.234	134.358	123.612	109.22	109.58	138.615	117.966	138.679	119.721	100.662	130.202	117.765	135.094	132.9	118.776	123.267	138.205	148.607	117.128	117.275	91.5822	92.9995	105.239	67.0992	98.4211	112.918
AT1G12980	0	0	0	0	0	0	0	0	0	0	0	0	0	0	0	0	0	0	0	0	0	0	0	0	0	0	0	0	0	0	0	0	0	0	0	0	0	0	0	0	0	0	0	0	0	0	0	0	0	0	0	0	0	0	0	0	0	0	0	0	0	0	0	0	0	0	0	0	0	0	0	0
AT1G12990	56.0443	71.2888	78.7816	125.011	98.039	102.944	48.2125	66.8315	50.2922	84.4843	78.6669	58.5925	89.2184	91.822	113.774	44.3073	31.532	34.78	93.2064	83.9352	95.9193	70.7068	83.9019	77.6156	34.8688	28.6195	37.6775	53.1	87.2884	60.0397	97.5376	68.7043	88.7883	84.0738	66.2171	57.6122	64.8405	63.9569	78.2569	92.6275	104.979	89.6931	67.4911	56.9187	60.1048	81.6331	73.7935	93.9682	83.3893	79.0904	106.016	40.243	33.2968	42.7434	68.7093	102.781	66.1343	73.6033	64.6103	57.3294	31.6011	25.1099	21.3488	57.5997	78.7418	79.3005	94.5364	73.9996	69.4978	74.9932	66.852	63.726
AT1G13000	155.679	159.943	157.563	313.029	334.967	367.018	231.791	248.374	261.092	178.13	199.157	166.526	325.216	320.333	340.268	265.844	268.022	259.359	150.945	149.952	185.382	323.231	309.791	298.878	263.567	245.132	264.819	169.548	169.005	146.538	188.17	212.983	242.892	200.484	211.385	185.319	190.763	173.443	182.256	313.594	286.8	315.509	247.104	289.768	272.544	183.258	185.051	168.978	339.443	296.589	291.322	328.651	304.428	284.956	188.43	190.728	198.403	334.453	346.057	357.006	301.845	341.266	330.344	188.927	141.735	151.9	231.417	216.999	215.443	238.794	185.7	225.836
AT1G13010	0	0	0	0	0	0	0	0	0	0	0	0	0	0	0	0	0	0	0	0	0	0	0	0	0	0	0	0	0	0	0	0	0	0	0	0	0	0	0	0	0	0	0	0	0	0	0	0	0	0	0	0	0	0	0	0	0	0	0	0	0	0	0	0	0	0	0	0	0	0	0	0
AT1G13020	411.881	400.314	437.445	548.05	459.85	523.672	432.058	412.959	410.898	323.687	367.444	349.499	494.059	411.112	418.224	421.338	421.045	367.674	360.453	412.131	413.191	434.342	445.325	429.782	451.243	430.537	410.146	372.632	352.868	354.133	476.467	470.624	474.558	478.574	450.786	412.887	524.363	447.699	355.245	520.053	492.43	490.674	384.264	391.187	375.137	344.025	398.485	451.707	392.42	451.945	497.118	380.073	388.146	435.033	400.804	405.826	419.539	378.615	422.415	345.279	334.536	318.439	315.737	328.318	336.621	344.008	432.307	445.998	467.621	530.873	446.609	348.816
AT1G13030	114.757	114.245	99.5136	123.011	87.5348	96.2303	122.386	119.698	145.526	100.77	93.6036	76.0674	85.3811	89.7351	91.6511	93.6306	75.1203	79.4971	108.878	90.5368	103.298	109.988	96.8098	100.784	87.1719	92.0801	76.4314	104.337	104.003	121.097	95.8113	73.8571	80.6238	134.888	123.096	142.11	113.706	125.746	109.148	111.599	112.555	93.914	78.3767	94.1746	97.4112	94.128	110.123	136.831	89.2756	95.0968	97.1073	90.5467	72.3017	59.8408	81.2019	91.1255	75.4344	84.791	69.5051	97.7206	37.0495	37.6649	58.4282	95.6154	88.5845	92.7034	89.6127	96.9995	97.2969	127.291	129.99	110.682
AT1G13040	48.9275	53.0096	66.3424	45.0041	44.351	57.0668	76.0274	61.8441	57.7826	46.8226	55.7639	48.3131	56.6009	38.607	50.5661	50.1592	46.3705	48.692	37.9424	49.0408	54.4157	53.8718	47.3292	56.7637	59.482	48.5287	54.9014	46.579	56.6446	51.8987	44.8846	46.3754	55.11	77.6066	69.6129	64.3336	56.3831	47.6967	79.2866	58.0317	44.3728	74.9201	47.8969	69.3374	35.2339	46.6475	45.4114	52.7541	51.0146	63.084	56.1262	44.7144	30.4428	44.6431	43.7241	32.8476	44.434	63.5933	43.563	36.4824	22.8835	34.2408	41.5739	47.2317	69.8833	37.9749	64.009	50.9997	45.67	74.9932	65.9235	77.142
AT1G13050	40.0316	50.2677	38.3542	30.0027	57.1894	46.9962	63.0471	37.9044	31.0314	25.4471	34.8524	28.7823	37.4142	34.4332	32.6573	41.7994	30.6046	32.7925	47.0156	43.3822	41.5035	56.1165	40.8753	38.2286	48.201	32.3525	30.142	39.1264	39.9298	35.6168	40.5687	42.9402	50.0072	49.8899	57.7277	59.5326	54.5036	53.1168	31.9206	40.1758	36.7969	33.7668	43.5426	36.221	32.125	48.3135	26.1115	50.2812	40.2231	46.1361	42.7628	46.9501	31.3942	29.4455	41.642	38.1456	34.1005	27.6748	42.5841	44.3	25.0629	28.534	37.0794	43.7757	42.3237	34.6242	54.1615	34.9998	36.7345	74.9932	48.282	67.08
AT1G13060	1124.44	1174.44	1171.36	1097.1	1017.74	1086.51	953.124	1036.39	917.031	1011.78	1029.64	1051.58	983.321	1009	1153.54	909.554	970.072	978.808	1146.52	1168.49	1089.24	1159.37	1192.91	1201.3	1041.96	973.063	978.537	1029.4	1058.6	1011.52	1032.34	909.473	1167.51	1084.64	894.78	905.472	1360.71	1317.08	1384.94	1291.2	1191.57	1264.15	1051.55	1037.99	1118.16	1200.34	1231.78	1283.41	1000.67	1054.54	1155.49	984.835	955.144	1032.49	1105.6	1126.35	1151.15	1022.2	984.329	869.062	944.763	935.915	1080.92	1185.4	1156.52	1286.68	1243.74	1177.99	1277.77	1097.27	1039.92	849.68
AT1G04987	0	0	0	0	0	0	0	0	0	0	0	0	0	0	0	0	0	0	0	0	0	0	0	0	0	0	0	0	0	0	0	0	0	0	0	0	0	0	0	0	0	0	0	0	0	0	0	0	0	0	0	0	0	0	0	0	0	0	0	0	0	0	0	0	0	0	0	0	0	0	0	0
AT1G13080	693.882	710.146	775.377	324.03	348.972	297.643	151.128	117.703	142.316	856.04	992.796	937.479	331.931	378.766	304.45	218.193	136.329	194.768	673.89	733.726	790.412	253.647	343.137	332.473	162.037	205.314	256.207	969.775	871.027	952.494	361.666	500.683	351.071	176.463	212.234	175.717	238.688	314.365	290.374	243.287	227.275	190.994	141.513	77.6165	124.355	660.562	756.099	510.231	422.833	429.348	334.976	168.797	257.813	110.183	567.372	540.395	504.274	312.667	465.488	446.909	311.652	259.089	248.32	618.62	646.667	490.323	206.798	274.999	280.97	68.0859	119.777	214.656
AT1G13090	134.328	122.47	127.502	46.0042	51.3538	43.6393	81.5904	75.8089	80.2535	149.629	160.321	157.275	47.0076	55.3019	70.5819	86.9427	98.3056	100.365	135.273	131.09	152.18	47.1379	45.1779	53.2883	75.8909	72.1709	76.4314	125.763	141.147	148.573	144.148	182.925	123.487	58.2049	89.9874	111.384	129.681	142.006	149.306	52.4517	84.4165	68.5889	113.211	98.3142	122.282	152.437	150.993	136.007	85.3514	71.558	58.7989	144.204	117.015	91.1859	147.829	170.595	167.402	57.1162	65.0998	70.3588	134.032	160.932	175.285	176.255	145.672	168.653	105.369	108.999	103.254	78.9402	110.492	162.11
AT1G13100	125.432	89.5679	105.733	198.018	267.273	189.104	199.34	189.522	215.08	123.164	179.241	149.051	250.387	260.858	233.868	206.489	223.506	263.334	109.703	107.513	136.5	198.652	178.56	224.738	187.676	226.467	221.759	158.369	129.075	126.185	213.202	240.465	213.296	110.867	147.715	157.473	92.0924	124.662	98.8508	180.791	176.409	125.57	280.85	215.256	289.125	142.441	114.664	121.169	248.206	268.342	210.251	232.515	324.406	244.112	134.295	130.331	139.502	201.967	220.263	226.712	330.177	350.397	338.209	141.695	150.594	103.873	129.003	162.999	180.694	162.814	181.058	150.93
AT1G13110	391.42	367.411	365.92	1589.15	1782.21	1649.34	1394.45	1341.62	1437.07	593.426	681.116	523.22	1843.85	2227.73	1706.61	1467.99	1613.7	2049.04	337.358	356.489	424.258	1323.23	1420.95	1324.1	1519.87	1564.12	1361.77	465.79	472.657	384.661	1215.34	1188.58	1363.46	591.288	729.237	690.386	321.384	307.86	269.78	1176.26	1088.76	1032	1830.97	1501.62	2042.53	452.314	454.114	366.806	1718.8	1617.59	1441.46	1855.65	2013.98	1505.52	407.051	528.74	453.64	1147.62	1250.6	1540.08	1867.73	1982.54	1994.42	380.158	392.725	317.202	880.37	987.995	968.005	935.441	902.503	779.246
AT1G13120	200.158	193.759	164.819	208.019	193.744	198.055	206.757	190.52	214.009	219.863	169.283	176.805	186.112	165.906	191.73	231.569	199.393	160.982	185.588	184.846	161.403	157.126	168.879	181.875	221.519	182.916	196.999	183.521	160.648	209.63	232.191	175.196	204.111	282.71	248.739	227.568	253.724	209.215	197.702	188.603	192.643	205.767	205.739	199.733	206.222	177.427	146.452	192.882	182.475	158.181	180.851	184.447	196.927	192.82	172.814	203.443	178.769	176.059	165.442	162.868	178.71	180.335	211.24	193.535	184.059	179.822	219.6	183.999	216.436	256.556	207.984	195.65
AT1G13130	53.3755	49.3538	50.7934	30.0027	12.8384	7.8327	20.3976	21.9447	22.471	22.3934	42.8187	14.3911	6.71536	9.39088	6.32077	30.0955	19.4756	15.8994	32.1686	33.0082	34.1251	5.61165	11.8323	2.31688	18.4599	14.9319	7.53549	40.0579	12.0718	34.5992	30.2108	30.0581	28.5755	28.6405	19.5256	10.5622	45.1065	36.8565	30.8909	5.57997	17.3162	10.5521	21.7713	37.2559	16.5806	44.9815	43.1408	45.3355	6.86735	6.59087	13.3634	12.2965	9.51338	13.2979	54.1346	41.3243	46.5007	15.8983	21.5368	3.90882	16.3454	9.13087	28.0905	36.8638	18.7012	32.3904	24.6189	25.9999	26.8063	12.8278	33.426	11.18
AT1G13140	8.89592	9.13959	11.4026	7.00064	8.16992	7.8327	6.49015	8.97737	10.7005	10.1788	15.9325	6.16763	6.71536	5.21716	6.32077	11.7038	12.9838	9.93713	8.24835	8.48783	4.6115	12.3456	4.30266	12.7429	12.3066	13.6876	16.1475	9.3158	4.643	8.14098	5.17899	12.8821	11.2261	7.3911	7.64044	20.1643	11.2766	6.50409	11.3267	0	9.74036	6.33128	5.44283	10.3489	11.3992	8.32991	10.2176	13.1885	8.82945	8.47397	6.23625	7.82502	9.51338	11.3982	7.28735	4.23839	6.20009	11.1877	7.83156	6.51471	9.80723	17.1204	7.86533	12.6719	14.7641	11.1691	9.84754	10.9999	5.95695	8.88077	9.28501	13.416
AT1G13143	0	0	0	0	0	0	0	0	0	0	0	0	0	0	0	0	0	0	0	0	0	0	0	0	0	0	0	0	0	0	0	0	0	0	0	0	0	0	0	0	0	0	0	0	0	0	0	0	0	0	0	0	0	0	0	0	0	0	0	0	0	0	0	0	0	0	0	0	0	0	0	0
AT1G13150	10.6751	14.6233	7.2562	12.0011	12.8384	8.95166	3.70865	4.98743	12.8406	13.2325	12.9452	20.5588	10.5527	6.26059	10.5346	11.7038	10.2015	12.9183	14.847	16.0326	8.30071	8.97864	9.68098	19.6935	9.22997	11.1989	11.8415	20.4948	15.7862	13.2291	11.2211	28.3405	2.04111	7.3911	22.9213	15.3633	8.45746	8.67213	5.14848	4.46397	9.74036	7.38649	8.70852	4.13954	7.25403	8.32991	17.0293	4.94569	4.90525	8.47397	5.34535	6.70716	19.0268	14.2478	10.4105	6.35759	9.30014	7.06592	10.7684	9.12059	18.5248	14.8377	7.86533	28.7998	18.7012	4.46764	5.90853	2.99998	8.93543	7.89402	11.142	31.304
AT1G13160	391.42	349.132	385.615	493.045	428.337	412.895	639.743	621.433	689.11	335.901	352.507	368.002	417.312	398.591	434.026	461.465	516.568	398.479	423.965	396.099	416.88	450.054	410.904	344.057	514.827	456.668	473.659	389.4	378.869	415.19	444.53	460.319	543.956	697.535	515.305	499.306	514.965	482.387	536.471	339.262	344.16	423.141	414.743	494.676	408.298	368.182	405.297	415.438	419.889	423.699	421.392	405.783	307.282	340.047	399.763	400.528	404.039	349.763	336.757	363.521	202.683	247.675	252.814	350.206	355.322	374.164	473.667	395.998	389.188	744.011	604.454	423.722
AT1G13170	369.181	366.497	332.749	275.025	266.106	280.858	212.32	225.432	230.06	366.438	306.701	316.605	273.411	242.076	278.114	225.717	198.466	158.994	444.586	373.465	348.63	261.503	299.035	301.195	208.187	154.296	194.846	340.958	314.795	313.428	373.75	267.088	300.043	355.697	329.388	275.578	413.476	382.658	423.205	274.534	337.666	293.349	204.65	190.419	249.746	375.679	345.126	394.831	259.978	254.219	307.358	175.504	159.825	225.115	368.532	366.621	363.739	276.748	237.884	212.379	149.288	135.822	135.958	340.99	342.527	402.087	399.81	384.998	341.532	378.913	317.547	278.382
AT1G13180	85.4008	95.9657	101.587	125.011	142.39	123.085	97.3522	114.711	134.826	100.77	110.532	100.738	138.145	125.212	143.271	117.038	127.983	130.176	101.455	110.342	110.676	132.435	135.534	135.538	119.99	130.654	91.5024	126.695	104.003	68.1807	113.938	110.786	109.199	109.943	92.5342	72.0152	96.791	88.8893	113.267	159.587	164.504	129.791	153.488	132.465	143.008	111.621	108.987	88.1982	149.12	124.285	133.634	146.44	114.161	138.679	97.8587	97.4831	127.102	150.151	168.868	149.838	147.108	130.115	126.969	95.6154	94.4901	100.522	97.4907	94.9995	117.153	87.821	108.635	91.676
AT1G13190	344.272	373.809	342.078	365.033	320.961	356.947	370.865	364.082	373.447	447.869	396.322	435.846	438.417	409.025	380.299	390.406	407.133	471.02	370.351	358.375	390.133	451.177	460.385	386.92	431.758	530.083	472.583	422.006	413.227	437.578	321.097	419.096	324.536	315.046	338.726	386.002	309.167	301.356	327.443	420.73	374.463	402.036	470.26	384.978	439.387	358.186	379.185	342.901	365.932	454.77	418.719	433.73	564.144	463.528	347.711	323.178	353.405	431.021	436.12	443	601.51	599.214	556.191	354.814	365.165	355.177	301.335	377.998	348.482	311.814	313.833	415.896
AT1G13195	121.874	119.729	119.209	208.019	191.409	186.866	182.651	162.59	195.819	102.806	113.519	94.5703	236.956	226.425	186.463	159.674	175.281	227.56	104.754	117.887	106.987	249.157	243.1	244.431	173.318	194.115	169.01	110.858	121.647	113.974	94.9481	105.633	72.4594	72.0632	95.9299	96.9805	130.621	105.15	116.356	184.139	199.136	176.221	168.728	192.489	192.75	110.788	104.446	95.6167	196.21	162.889	185.306	236.986	221.662	176.673	89.5303	111.258	89.9013	236.708	219.773	211.077	204.862	221.424	216.858	84.0955	125.003	111.691	104.384	98.9995	94.3184	89.7945	116.991	90.558
AT1G13200	0	0	0	1.00009	1.16713	0	0.927164	0.997485	2.14009	1.01788	0	0	0	0	0	2.50796	0.927411	0	1.64967	1.88618	0.922301	3.36699	1.07566	0	2.0511	0	0	0	1.8572	0	0	0	1.02055	0.923888	0	0	0	0	0	3.34798	3.24679	3.16564	3.2657	1.03489	6.21774	1.66598	0	0	0	0	0.890892	3.35358	0	1.89971	0	1.0596	3.10005	0	1.95789	0	0	1.14136	1.12362	0	1.96854	3.35073	0	0.999995	1.98565	0.986752	1.857	0
AT1G13210	255.313	252.253	224.942	1581.14	1416.9	1620.25	1053.26	1095.24	1071.12	442.779	439.14	320.717	1452.44	1663.23	1270.47	902.03	943.177	1271.95	301.065	298.96	342.174	1283.95	1297.25	1141.07	1074.78	1117.4	865.505	293.448	359.368	321.569	376.34	369.286	361.276	388.033	308.164	300.544	402.199	467.211	399.522	1450.79	1504.35	1269.42	1280.15	1250.14	1242.51	371.514	385.997	395.655	1516.7	1652.42	1443.25	1511.35	1706.7	1350.69	344.588	283.972	348.238	1595.13	1586.38	1435.84	1467.82	1856.99	1652.84	340.99	346.464	338.423	500.255	455.998	457.693	470.681	493.962	428.194
AT1G13220	231.294	230.318	234.272	269.025	250.933	269.669	259.606	305.23	273.932	272.793	241.975	206.616	237.916	268.162	237.029	275.04	288.425	264.328	259.823	238.602	247.177	254.769	252.781	214.312	292.282	278.729	283.119	245.005	273.937	253.388	246.865	242.183	214.316	311.35	254.681	265.016	219.894	236.315	249.186	184.139	235.933	284.908	268.876	276.315	272.544	228.24	247.492	229.15	275.675	255.161	210.251	236.986	263.521	252.661	223.826	252.184	273.837	260.85	229.562	228.015	227.746	216.858	212.364	191.231	252.958	239.018	230.433	237.999	264.092	304.907	281.336	241.488
AT1G13230	3.55837	0	2.0732	0	1.16713	1.11896	0	0	0	2.03577	0.995783	2.05588	0.959338	0	0	0.835987	0	0	3.29934	1.88618	5.5338	0	0	0	0	0	0	0.93158	0	2.03524	5.17899	1.71761	0	0.923888	0	0.960203	0.939718	0	0	0	0	0	0	0	0	2.49897	0	0	0	0	0.890892	0	0	0	1.04105	0	3.10005	0	0	0	0	0	0	3.45598	0	0	1.96951	0	1.98565	0	0.928501	2.236
AT1G13240	0	0	0	0	0	0	0	0	1.07005	0	0	0	0	0	0	0	0	0	0	0	0	0	0	0	0	0	0	0	0	0	0	0	0	0	0	0	0	0	0	0	0	0	0	0	0	0	0	0	0	0	0	0	0	0	0	0	0	0	0	0	0	0	0	0	0	0	0	0	0	0	0	0
AT1G04993	0	0	0	0	0	0	0	0	0	0	0	0	0	0	0	0	0	0	0	0	0	0	0	0	0	0	0	0	0	0	0	0	0	0	0	0	0	0	0	0	0	0	0	0	0	0	0	0	0	0	0	0	0	0	0	0	0	0	0	0	0	0	0	0	0	0	0	0	0	0	0	0
AT1G13245	60.4922	58.4934	50.7934	112.01	95.7047	124.204	159.472	124.686	143.386	101.788	57.7554	106.906	172.681	201.382	175.928	168.869	149.313	220.604	32.9934	28.2928	34.1251	199.775	220.511	237.481	182.548	163.007	175.469	59.6211	78.931	47.8282	59.5583	152.008	85.7266	44.3466	59.4256	103.702	54.5036	27.1004	49.4254	111.599	117.967	85.4723	151.311	106.593	157.516	73.3032	56.7642	17.3099	161.873	240.096	123.834	177.74	234.029	120.631	42.6831	41.3243	44.434	226.698	278.51	268.406	286.589	342.408	279.781	63.3596	63.9777	60.3131	33.4816	82.9996	83.3973	46.3774	72.423	100.62
AT1G04997	0	0	1.0366	0	0	0	0	0.997485	0	0	0	0	0	0	0	0	0.927411	0.993713	0	0	0	0	0	0	0	0	3.2295	0	0	0	0	0	0	0	0	0	0	0	0	2.23199	1.08226	3.16564	1.08857	2.06977	0	0	0	0	0	0	0	1.11786	0	0.949853	0	0	0	2.35531	0.978945	0	2.17938	1.14136	0	0	0	0	0	0	0	0	0	0
AT1G13250	109.42	119.729	92.2574	61.0056	50.1866	45.8772	47.2853	33.9145	43.8719	69.2161	74.6837	63.7322	53.7229	49.0413	56.8869	29.2596	43.5883	25.8365	76.7097	89.5938	83.9294	44.8932	59.1616	54.4468	30.7666	33.5968	27.989	55.8948	88.217	81.4098	107.896	86.7392	140.837	124.725	128.19	134.428	83.6349	98.6454	87.5241	61.3796	59.5244	50.6502	29.3913	58.9885	16.5806	76.6352	87.4169	94.7924	65.7304	52.7269	55.2353	27.9465	17.1241	23.7463	111.392	93.2447	85.7679	57.705	52.863	52.1177	23.9732	11.4136	16.8543	79.4875	81.6946	87.1189	123.094	89.9995	107.225	106.569	91.9216	50.31
AT1G05003	0	0	0	0	0	0	0	0	0	0	0	0	0	0	0	0	0	0	0	0	0	0	0	0	0	0	0	0	0	0	0	0	0	0	0	0	0	0	0	0	0	0	0	0	0	0	0	0	0	0	0	0	0	0	0	0	0	0	0	0	0	0	0	0	0	0	0	0	0	0	0	0
AT1G13260	191.262	201.071	207.32	399.036	399.159	472.2	728.751	611.458	696.601	647.374	466.026	612.651	669.618	741.88	631.023	774.124	558.301	1077.19	202.909	165.984	213.051	730.637	751.89	630.192	799.931	918.312	1037.74	352.137	361.225	234.053	258.949	907.755	233.707	339.991	522.945	684.625	125.922	157.182	161.662	460.905	439.399	319.73	659.671	377.733	640.427	400.669	440.49	146.722	738.731	876.585	603.134	997.132	1286.21	787.428	144.706	100.662	105.402	966.853	1121.38	1215.64	1622.55	1637.85	1313.51	542.589	423.237	214.446	152.637	326.998	379.259	315.761	493.034	940.238
AT1G13270	22.2398	26.5048	10.366	17.0016	21.0084	19.0223	54.7027	56.8566	79.1835	19.3398	28.8777	25.6984	26.8615	39.6504	18.9623	61.0271	59.3543	72.5411	26.3947	13.2033	9.22301	24.6913	23.6646	32.4364	72.8142	51.0174	66.7429	23.2895	14.8576	19.3348	19.8528	42.0814	28.5755	62.8244	52.6341	64.3336	24.4327	22.7643	24.7127	24.5519	28.1388	26.3803	28.3027	43.4652	41.4516	37.4846	32.9232	23.9042	25.5073	27.305	24.945	52.5394	68.4964	61.7405	16.6568	21.192	18.6003	20.0201	25.4526	20.8471	52.3052	59.3507	62.9227	34.5598	29.5282	22.3382	28.5579	24.9999	34.7489	70.0594	54.7815	87.204
AT1G13280	394.979	395.744	386.652	311.028	303.454	301	251.261	224.434	247.181	375.599	349.52	372.114	320.419	245.206	242.296	226.553	206.813	240.479	375.3	381.009	392.9	383.837	468.99	393.87	176.395	219.001	227.141	367.974	375.154	332.762	334.908	315.181	308.208	358.468	262.322	285.18	530.941	522.496	524.115	587.013	487.018	556.097	239.484	281.489	246.637	387.341	361.02	436.045	269.789	284.349	304.685	212.393	217.856	234.614	424.749	382.515	419.539	389.803	333.82	257.982	212.49	190.607	184.274	344.446	404.536	406.555	386.024	315.998	396.137	331.549	373.257	266.084
AT1G13290	0	0	0	0	0	1.11896	0	0	0	0	0	0	0	0	0	0	0	0	0	0	0	1.12233	0	0	0	0	0	0	0	0	0	0	0	0	0	0	0	0	0	0	3.24679	0	0	0	0	0	0	0	0	0	0	0	0	0	0	0	0	1.17765	0	0	0	0	0	0	0	0	0	0	0	0	0	0
AT1G13300	895.819	829.874	950.562	1105.1	1070.26	1285.68	429.277	434.903	494.362	671.803	935.04	860.384	880.672	824.311	896.495	360.311	352.416	389.536	663.167	841.238	776.577	780.019	967.023	895.476	373.301	303.616	405.84	1015.42	944.386	803.922	731.1	903.461	894.006	708.622	608.688	467.619	559.132	596.209	573.54	547.953	511.91	463.239	363.581	381.873	435.242	707.209	733.394	666.02	670.057	709.931	751.022	354.362	263.521	325.8	503.868	439.733	468.107	602.37	684.282	854.73	319.28	272.785	337.086	478.077	521.664	564.039	583.959	594.997	698.949	676.912	571.028	405.834
AT1G13310	2.66878	0.913959	1.0366	4.00037	2.33426	3.35687	1.85433	0.997485	1.07005	3.05365	8.96205	1.02794	1.91868	4.17373	3.16038	0	1.85482	0.993713	3.29934	2.82928	0.922301	4.48932	0	0	0	1.24433	1.0765	5.58948	1.8572	2.03524	1.72633	0.858804	1.02055	0	1.69787	0	2.81915	1.08402	0	4.46397	1.08226	0	4.35426	1.03489	5.18145	0.832991	0	1.64856	3.9242	1.88311	2.67268	1.11786	0.951338	2.84956	2.0821	4.23839	3.10005	0.588826	0	0	3.26908	0	1.12362	4.60797	3.93709	2.23382	3.93902	0	5.95695	0	1.857	0
AT1G13320	583.572	656.222	593.972	587.054	582.398	519.196	658.286	675.297	671.99	603.605	622.364	658.908	575.603	628.146	579.404	674.642	686.284	715.474	648.32	644.132	631.776	508.415	588.389	515.507	679.941	727.931	716.948	603.664	567.375	592.256	624.931	617.48	663.361	636.559	619.724	600.127	646.526	585.369	636.352	642.812	665.592	671.116	767.439	709.932	701.568	616.413	606.242	698.167	659.266	656.262	602.243	700.899	756.314	723.788	643.369	663.309	585.909	580.583	633.867	618.897	778.04	725.904	734.847	596.732	591.548	595.312	705.084	673.996	684.057	683.819	681.519	639.496
AT1G13330	13.3439	9.13959	15.549	10.0009	9.33705	11.1896	11.126	14.9623	16.0507	7.12518	7.96626	10.2794	3.83735	13.5646	5.26731	16.7197	11.1289	7.94971	23.9202	15.0895	19.3683	17.9573	3.22699	9.26754	16.4088	7.46596	9.68849	12.1105	10.2146	7.12336	15.537	9.44684	12.2467	21.2494	18.6766	8.64183	23.493	8.67213	15.4454	6.69596	11.9049	14.773	13.0628	24.8373	3.10887	13.3279	13.6234	15.6614	13.7347	7.53242	15.1452	14.5322	10.4647	12.3481	18.7389	11.6556	12.4002	5.29944	9.78945	15.6353	6.53815	10.2722	11.2362	5.75997	15.7484	12.286	13.7866	9.99995	12.9067	19.735	20.427	12.298
AT1G13340	115.647	116.987	127.502	137.013	126.05	134.275	158.545	178.55	162.647	100.77	125.469	98.682	109.365	133.559	130.629	110.35	161.37	165.95	85.7829	95.2523	94.997	136.924	117.247	128.587	179.472	146.83	152.863	149.984	138.361	126.185	50.9267	63.5515	80.6238	59.1288	52.6341	54.7316	95.8512	142.006	116.356	177.443	158.01	181.497	214.447	261.826	244.564	60.8083	88.5522	73.3611	115.764	113.928	144.325	219.101	177.9	168.124	107.228	121.854	131.235	168.404	140.968	131.597	198.324	230.555	283.152	65.6636	100.396	107.223	98.4754	63.9997	80.4189	117.424	90.9931	30.186
AT1G13350	284.669	306.176	220.796	294.027	331.465	283.096	331.925	343.135	326.364	340.991	298.735	317.633	331.931	303.639	289.702	359.475	344.069	382.58	244.976	257.464	300.67	326.598	291.505	323.205	352.79	354.633	347.709	299.969	289.723	330.727	310.739	346.098	281.673	306.731	316.654	358.156	222.713	217.887	260.513	310.246	286.8	273.3	355.961	318.745	322.286	299.877	279.28	245.636	327.671	307.888	274.395	384.544	465.204	384.691	246.729	294.568	263.504	323.266	319.136	353.097	430.428	538.722	462.931	296.062	281.502	265.824	299.365	281.998	254.163	295.039	322.19	333.164
AT1G13360	519.522	536.494	536.959	442.04	402.66	449.821	476.562	452.858	527.533	623.962	730.905	722.64	442.255	561.366	524.624	530.016	553.664	763.172	485.003	554.538	569.982	512.905	475.444	513.19	557.9	506.441	588.845	607.39	624.019	551.551	457.477	844.204	469.455	381.566	477.103	584.764	399.38	444.446	453.066	449.745	529.226	449.521	641.165	543.315	645.609	670.558	534.719	456.652	509.165	562.107	456.137	717.666	833.372	662.048	677.724	581.72	651.01	488.726	578.067	629.321	870.664	1037.5	982.043	587.516	503.947	526.064	319.06	428.998	408.051	426.277	473.535	675.272
AT1G05007	0	0	0	0	0	0	0	0	0	0	0	0	0	0	0	0	0	0	0	0	0	0	0	0	0	0	0	0	0	0	0	0	0	0	0	0	0	0	0	0	0	0	0	0	0	0	0	0	0	0	0	0	0	0	0	0	0	0	0	0	0	0	0	0	0	0	0	0	0	0	0	0
AT1G13370	0	1.82792	0	1.00009	1.16713	0	0.927164	0	0	1.01788	0	1.02794	0	0	0	0	0	0	0	0	0	1.12233	1.07566	0	0	0	1.0765	0	0	0	0.863164	0.858804	1.02055	0	0.848937	1.92041	0	1.08402	0	0	2.16453	1.05521	1.08857	0	0	0.832991	2.27057	0.824282	0	0	0.890892	1.11786	3.80535	0.949853	0	1.0596	1.03335	2.35531	0	0	1.08969	0	0	1.15199	0	0	0	0.999995	1.98565	0	0	0
AT1G13380	194.821	239.457	246.711	180.016	158.73	157.773	257.751	242.389	278.212	243.274	199.157	219.979	173.64	150.254	188.57	239.092	236.49	203.711	211.158	209.366	244.41	184.062	157.047	205.044	241.005	225.223	266.972	217.99	258.151	227.947	178.675	177.772	149.001	248.526	193.558	230.449	177.607	199.459	182.256	165.167	168.833	178.331	163.285	174.896	170.988	192.421	221.38	192.058	127.537	123.343	171.942	139.733	160.776	179.522	192.594	188.609	253.17	154.273	139.5	160.262	160.185	97.0155	148.318	222.335	229.335	224.499	200.89	186.999	212.465	188.47	206.127	186.706
AT1G13390	154.789	140.75	111.953	238.022	241.596	226.029	199.34	197.502	210.799	145.557	176.254	149.051	226.404	213.903	241.243	202.309	205.885	206.692	107.229	134.862	144.801	346.8	343.137	293.086	192.804	181.672	220.682	141.6	147.647	110.921	151.054	207.83	149.001	124.725	185.917	200.682	134.38	130.082	148.276	266.722	222.946	231.092	205.739	204.907	202.077	142.441	121.475	109.63	244.281	241.037	213.814	232.515	233.078	219.416	162.404	129.271	169.469	330.332	306.899	323.129	200.503	257.947	242.702	139.391	131.892	122.86	129.988	146.999	161.831	175.642	203.342	194.532
AT1G13400	0	0	0	0	0	0	0	0	0	0	0	0	0	0	0	0	0	0.993713	0	0	0	0	0	0	0	0	0	0	0	0	0	0	0	0	0	1.92041	0	0	0	0	0	0	0	0	0	0.832991	0	0	0	0	0	0	0	0.949853	0	0	0	0	0.489472	0	0	0	1.12362	0	0	0	0	0	0	0	0	0
AT1G13410	23.1294	24.6769	10.366	18.0016	18.6741	20.1412	32.4507	37.9044	23.541	22.3934	15.9325	14.3911	17.2681	16.6949	10.5346	20.0637	22.2579	10.9308	21.4457	33.0082	20.2906	13.468	19.362	13.9013	28.7155	17.4206	17.224	10.2474	15.7862	14.2467	18.9896	9.44684	15.3083	32.3361	33.1086	26.8857	18.7944	23.8483	18.5345	22.3199	16.2339	11.6073	15.2399	22.7675	21.7621	17.4928	12.4881	18.9585	13.7347	14.1233	18.7087	29.0644	16.1728	18.9971	16.6568	13.7748	18.6003	17.6648	17.621	14.3324	8.71754	6.84816	8.98895	14.9759	13.7798	27.9227	18.7103	10.9999	19.8565	33.5496	38.0685	20.124
AT1G13420	276.663	239.457	218.723	157.014	145.891	134.275	19.4704	20.9472	28.8913	120.11	153.351	189.141	162.128	94.9522	129.576	34.2755	9.27411	32.7925	247.451	265.009	225.964	80.8078	97.8855	97.3091	14.3577	12.4433	4.306	123.9	111.432	125.168	134.654	155.443	192.885	167.224	114.607	66.254	376.827	376.153	342.889	148.427	93.0746	56.9815	29.3913	31.0466	10.3629	210.747	227.057	259.649	137.347	143.116	167.488	7.82502	3.80535	44.6431	241.524	222.516	227.337	88.324	89.5734	109.447	5.44846	0	7.86533	170.495	224.414	294.864	170.363	110.999	180.694	134.198	112.349	74.906
AT1G13430	48.038	39.3002	32.1346	15.0014	16.3398	33.5687	3.70865	2.99246	4.28019	11.1967	13.941	18.5029	8.63404	8.34745	8.42769	0.835987	0.927411	3.97485	26.3947	22.6342	11.0676	8.97864	8.60532	8.10909	2.0511	2.48865	0	27.9474	29.7152	28.4934	12.0843	15.4585	35.7194	13.8583	16.9787	9.60203	25.3724	26.0164	24.7127	8.92795	6.49358	9.49692	2.17713	4.13954	1.03629	17.4928	23.841	27.2013	12.7537	3.76621	12.4725	0	0	0.949853	19.78	28.6092	15.5002	5.29944	5.87367	2.60588	1.08969	0	1.12362	13.8239	13.7798	21.2213	27.5731	9.99995	19.8565	17.7615	17.6415	6.708
AT1G13440	13148.2	13034.9	13743.2	8145.74	7392.61	7649.19	8108.97	8269.15	9895.8	9035.75	9897.09	10459.3	6318.2	6603.88	6430.33	6958.76	7409.09	6310.08	9807.29	10318.4	9748.72	6531.96	6881.03	6639.03	7706	6475.47	6724.89	10183.1	10280.5	10170.1	10086.9	9916.61	12103.8	9494.79	7664.21	5853.4	15350.3	14375.1	14132.6	8642.25	8479.53	9477.93	8011.84	8519.18	7185.63	12158.3	11430	13731.7	7056.69	7136.03	7871.92	5987.26	5376.01	7131.5	9888.94	9917.84	9779.61	6173.26	6484.53	5778.54	4228.01	3690.01	4316.94	10888.6	11932.3	12181	13762.9	11383.9	12731	11487.8	10012	6748.25
AT1G05013	0	0	0	0	0	0	0	0	0	0	0.995783	0	0	0	0	0	0	0	0	0	0	0	0	0	0	0	0	0	0	0	0	0	0	0	0	0	0	0	0	0	0	0	1.08857	0	0	0	0	0	0	0	0	0	0	0	0	0	0	0	0	0	0	0	0	0	0	0	0	0	0	0	0	0
AT1G13448	0.889592	8.22563	3.1098	2.00018	2.33426	1.11896	1.85433	0.997485	0	1.01788	4.97892	2.05588	3.83735	1.04343	2.10692	0.835987	1.85482	1.98743	2.47451	1.88618	4.6115	1.12233	0	2.31688	0	0	1.0765	4.6579	5.5716	0	2.58949	0.858804	4.08222	0.923888	2.54681	0	3.75887	0	0	0	0	1.05521	1.08857	1.03489	1.03629	4.16496	1.13528	0.824282	0	0	0	0	0.951338	0.949853	0	0	0	0	0	0	1.08969	2.28272	5.6181	2.30399	2.95282	3.35073	2.95426	0	7.9426	1.9735	0	0
AT1G13450	264.209	256.822	274.699	200.018	218.253	237.219	215.102	221.442	155.157	375.599	358.482	334.08	235.997	274.422	243.35	270.86	178.063	255.384	299.415	283.871	332.951	262.625	239.873	261.808	184.599	248.865	278.813	418.279	329.653	366.344	223.56	235.312	178.597	178.31	224.968	272.698	132.5	185.367	204.909	167.399	241.345	208.932	218.802	181.105	204.149	300.71	287.227	230.799	262.921	252.336	236.086	282.819	303.477	276.407	244.647	246.886	246.97	266.738	252.568	261.891	323.639	308.167	320.231	380.158	311.03	251.304	178.241	249.999	218.422	161.827	223.769	245.96
AT1G13460	162.795	129.782	129.575	214.02	241.596	202.531	204.903	223.437	242.901	154.718	160.321	148.023	255.184	287.987	232.815	190.605	229.071	235.51	128.674	148.065	137.423	224.466	212.982	215.47	209.213	241.399	215.3	113.653	124.432	147.555	208.886	187.219	192.885	155.213	162.147	143.07	156.933	128.998	130.771	210.923	193.725	199.435	185.056	216.291	210.367	173.262	135.099	159.911	249.187	206.2	222.723	234.751	235.932	215.617	170.732	166.357	145.702	219.043	226.136	216.288	209.221	240.827	226.971	143.999	99.4115	101.639	170.363	161.999	136.017	158.867	141.132	135.278
AT1G13470	0	0	0	2.00018	1.16713	5.59479	0	1.99497	1.07005	0	0	0	0.959338	1.04343	0	0.835987	0	0	0	0	0.922301	4.48932	4.30266	2.31688	1.02555	0	0	0	0	0	0	0	1.02055	0	0	0	0.939718	1.08402	2.05939	1.11599	0	0	0	2.06977	4.14516	0	0	0	0.98105	0.941553	1.78178	0	0.951338	0	0	0	0	1.17765	2.44736	2.60588	0	0	1.12362	0	0	0	0	0	0	0	0.928501	0
AT1G13480	44.4796	48.4398	25.915	594.054	539.214	591.928	186.36	145.633	171.208	32.5723	30.8693	37.0058	369.345	389.2	344.482	106.17	120.563	140.114	16.4967	38.6668	16.6014	387.204	344.213	383.444	147.68	105.768	82.8904	34.4685	18.572	42.7401	135.517	58.3986	161.248	90.541	47.5405	27.8459	34.7696	80.2172	38.0987	284.578	233.769	301.791	187.233	259.756	227.984	16.6598	31.788	31.3227	316.879	315.42	430.301	200.097	148.409	191.87	49.9704	75.2315	65.101	359.184	267.741	217.591	180.889	247.675	219.106	28.7998	29.5282	33.5073	281.64	224.999	247.214	185.509	181.986	33.54
AT1G13485	0	0	0	0	0	0	0	0	0	0	0	0	0	0	0	0	0	0	0	0	0	0	0	0	0	0	0	0	0	0	0	0	0	0	0	0	0	0	0	0	0	0	0	0	0	0	0	0	0	0	0	0	0	0	0	0	0	0	0	0	0	0	0	0	0	0	0	0	0	0	0	0
AT1G13490	0	0	0	8.00073	1.16713	4.47583	7.41731	8.97737	8.56038	0	0	0	0	3.13029	4.21384	4.17994	4.63705	7.94971	0.824835	0	0.922301	0	0	0	5.12776	13.6876	3.2295	0	0	0	0.863164	0	0	0	0.848937	0	0	1.08402	0	0	4.32905	3.16564	9.79709	18.6279	9.32661	0.832991	0	0	0.98105	2.82466	0.890892	6.70716	13.3187	8.54868	1.04105	0	1.03335	1.17765	2.44736	3.90882	23.9732	15.979	17.9779	0	0	1.11691	4.92377	0	0.992825	2.96026	0	1.118
AT1G13500	8.00633	12.7954	8.2928	39.0036	35.0139	36.9256	39.868	29.9246	48.1521	14.2504	8.96205	12.3353	39.3329	38.607	47.4057	26.7516	35.2416	34.78	9.07319	16.9757	15.6791	30.3029	35.4969	26.6442	33.8432	47.2844	33.3715	14.9053	11.1432	6.10573	34.5266	22.3289	32.6578	14.7822	17.8277	22.0847	4.69859	9.75614	13.386	32.3638	23.8098	25.3251	26.1256	25.8722	33.1613	10.8289	19.2998	9.89138	34.3368	42.3699	46.3264	50.3037	39.0049	31.3452	19.78	14.8344	18.6003	39.4514	41.1157	79.4794	37.0495	37.6649	60.6754	17.2799	8.85845	20.1044	27.5731	31.9998	33.7561	15.788	26.9265	34.658
AT1G13510	41.8108	30.1606	22.8052	141.013	170.401	126.442	62.12	70.8214	98.4444	39.6974	34.8524	28.7823	87.2997	124.168	105.346	62.6991	73.2655	52.6668	32.9934	27.3497	38.7366	80.8078	54.8589	71.8234	50.2521	74.6596	55.9779	15.8369	27.858	21.3701	108.759	71.2807	105.117	56.3571	50.9362	73.9356	24.4327	27.1004	26.7721	71.4236	56.2777	54.8711	59.8711	78.6513	69.4314	42.4825	31.788	46.1598	117.726	101.688	108.689	90.5467	86.5718	72.1889	38.5189	79.4699	62.0009	118.354	139.5	149.838	76.2785	78.7538	93.2604	35.7118	31.4967	30.1565	95.5212	82.9996	54.6054	92.7547	72.423	54.782
AT1G13520	31.1357	35.6444	34.2078	164.015	198.412	202.531	280.931	356.102	318.874	128.253	155.342	46.2572	174.599	171.123	163.286	222.373	342.215	560.454	44.5411	49.9839	59.0272	127.946	114.02	159.865	475.856	461.645	275.584	56.8264	65.9306	69.1983	94.9481	90.1744	72.4594	27.7166	48.3894	37.4479	109.007	111.654	86.4944	357.118	340.913	261.693	611.774	747.188	809.342	86.6311	65.8465	94.7924	249.187	200.551	262.813	686.366	708.747	577.511	94.7356	72.0527	89.9013	199.612	162.505	122.476	961.109	1102.55	1094.4	55.2957	64.962	68.1314	143.774	78.9996	81.4117	123.344	141.132	64.844
AT1G13530	49.8171	48.4398	42.5006	152.014	166.9	160.011	104.769	115.708	111.285	85.5022	96.591	62.7042	137.185	161.732	162.233	87.7787	96.4507	127.195	57.7385	41.4961	64.561	143.658	144.139	155.231	126.143	124.433	91.5024	72.6632	83.574	82.4274	63.8742	66.9867	84.706	54.5094	41.5979	62.4132	43.227	67.209	59.7223	143.963	148.27	160.392	113.211	138.675	165.806	54.9774	70.3876	58.524	181.494	219.382	152.343	135.261	144.603	156.726	63.5041	73.1123	73.3677	169.582	188.447	226.712	148.198	170.063	159.554	97.9194	49.2136	63.6638	115.216	122.999	119.139	78.9402	77.0655	59.254
AT1G13540	27.5773	18.2792	17.6222	143.013	123.716	136.513	56.557	59.8491	65.2729	34.608	38.8355	26.7264	119.917	109.56	111.667	37.6194	55.6447	48.692	18.1464	22.6342	23.0575	76.3184	97.8855	93.8338	41.0221	46.0401	47.3659	28.879	32.501	22.3877	67.3268	47.2342	56.1305	52.6616	38.2022	59.5326	17.8546	21.6803	18.5345	88.1635	86.581	87.5827	39.1884	52.7792	59.0685	24.1567	28.3821	20.6071	118.707	83.7982	143.434	65.9538	54.2263	54.1416	40.601	30.7284	46.5007	104.811	105.237	122.476	54.4846	37.6649	46.0684	44.9277	35.4338	26.8058	89.6127	90.9995	73.4691	63.1522	63.138	40.248
AT1G13550	8.00633	0.913959	3.1098	65.0059	57.1894	42.5204	24.1063	24.9371	23.541	13.2325	11.9494	11.3073	43.1702	58.4322	51.6196	22.5717	19.4756	14.9057	6.59868	11.3171	5.5338	48.2602	34.4213	47.4961	11.2811	21.1535	17.224	4.6579	8.3574	8.14098	33.6634	18.8937	29.5961	12.9344	9.33831	7.68163	0.939718	3.25205	2.05939	34.5958	32.4679	34.822	18.5056	21.7326	18.6532	5.83094	3.40585	4.12141	47.0904	35.779	48.1082	29.0644	18.0754	13.2979	5.20525	6.35759	16.5336	44.7508	41.1157	45.6029	26.1526	21.6858	28.0905	3.45598	4.92136	4.46764	21.6646	30.9998	23.8278	21.7086	17.6415	12.298
AT1G13560	589.799	580.364	543.178	565.052	538.047	574.025	568.351	556.597	520.043	532.353	550.668	558.17	526.676	542.584	559.388	571.815	436.811	453.133	576.56	620.555	546.924	533.107	556.119	554.894	447.141	439.247	483.348	566.401	582.232	579.027	562.783	583.986	606.21	642.102	585.767	599.167	625.852	615.721	631.203	574.737	567.106	632.073	474.614	527.792	509.855	528.116	515.419	582.767	537.615	573.405	539.881	409.137	429.054	483.475	525.73	525.561	556.975	557.03	475.767	482.088	441.325	358.387	433.717	579.453	571.862	571.857	638.121	633.997	602.645	629.548	579.384	563.472
AT1G13570	169.912	181.878	199.027	158.014	183.24	137.632	175.234	183.537	160.507	215.791	213.098	204.56	202.42	194.078	227.548	193.113	163.224	189.799	214.457	185.789	200.139	206.509	189.317	224.738	188.702	223.979	163.628	184.453	209.864	232.018	172.633	150.291	138.795	142.279	179.126	225.648	184.185	159.35	165.781	176.327	208.877	180.441	149.133	184.21	168.915	213.246	162.346	158.262	195.229	177.012	151.452	163.208	239.737	203.269	206.128	186.489	197.37	181.947	224.668	179.806	202.683	198.597	211.24	210.815	192.917	170.887	149.683	218.999	144.953	159.854	149.489	207.948
AT1G13580	138.776	137.094	132.685	145.013	151.727	161.13	120.531	140.645	98.4444	94.6631	138.414	112.045	155.413	160.688	150.645	79.4188	98.3056	96.3902	145.996	144.293	130.967	135.802	136.609	136.696	89.223	85.8585	104.42	112.721	125.361	129.238	146.738	104.774	140.837	125.649	91.6852	89.2989	144.717	168.022	161.662	149.543	133.118	139.288	127.362	149.024	120.21	121.617	116.934	138.479	139.309	137.467	158.579	107.315	88.4745	111.133	122.844	119.735	150.869	108.933	130.2	97.7206	96.9826	83.3192	114.609	131.327	141.735	139.614	125.064	145.999	136.017	126.304	105.849	89.44
AT1G13590	158.347	188.275	162.746	238.022	246.265	259.598	298.547	272.313	235.41	160.826	160.321	148.023	237.916	259.814	316.038	280.056	253.183	267.309	110.528	118.83	115.288	317.619	325.926	337.107	302.538	277.485	246.518	175.137	214.507	182.154	154.506	195.807	139.816	158.909	178.277	178.598	144.717	114.906	174.019	207.575	200.219	197.325	181.79	129.361	170.988	126.615	128.287	131.885	233.49	248.57	246.777	231.397	214.051	265.959	143.665	117.615	144.669	268.505	247.673	209.774	172.171	194.031	167.419	137.087	176.185	165.303	179.225	213.999	177.716	140.119	194.057	153.166
AT1G13600	91.628	92.3098	125.429	27.0025	30.3454	29.0929	7.41731	25.9346	22.471	96.6989	90.6163	105.878	54.6823	36.5201	57.9404	15.0478	23.1853	24.8428	93.2064	69.7888	75.6286	25.8136	34.4213	30.1195	18.4599	17.4206	8.61199	68.9369	81.7168	79.3745	24.1686	43.799	41.8427	8.31499	11.0362	6.72142	83.6349	55.2848	55.6036	31.2478	37.8792	40.0981	17.417	24.8373	12.4355	97.4599	82.8758	86.5496	51.9957	35.779	66.8169	16.7679	36.1509	22.7965	67.6683	74.1719	73.3677	35.9184	30.3473	18.2412	18.5248	10.2722	22.4724	54.1437	77.7575	51.3778	49.2377	35.9998	30.7776	6.90727	22.284	5.59
AT1G13605	0	0	0	0	0	0	0	0	0	0	0	0	0	0	0	0	0	0	0	0	0	0	0	0	0	0	0	0	0	0	0	0	0	0	0	0	0	0	0	0	0	0	0	0	0	0	0	0	0	0	0.890892	0	0	0	0	0	0	1.17765	0	0	0	0	0	0	0.984272	0	0	0	0	0	0	0
AT1G13607	0	0	0	0	0	0	0	0	0	0	0	0	0	0	0	0	0	0	0	0	0	0	0	0	0	0	0	0	0	0	0	0	0	0	0	0	0	0	0	0	0	0	0	0	0	0	0	0	0	0	0	0	0	0	0	0	0	0	0	0	0	0	0	0	0	0	0	0	0	0	0	0
AT1G13608	0	0	0	0	0	0	0	0	0	0	0	0	0	0	0	0	0	0	0	0	0	0	0	0	0	0	0	0	0	0	0	0	0	0	0	0	0	0	0	0	0	0	0	0	0	0	0	0	0	0	0	0	0	0	0	0	0	0	0	0	0	0	0	0	0	0	0	0	0	0	0	0
AT1G13609	0	0	0	0	0	0	0	0	0	0	0	0	0	0	0	0.835987	2.78223	0	0	0	0	0	0	0	0	0	0	0	0	0	0	0	0	0	0	0	0	0	0	0	0	0	0	0	0	0	0	0	0	0	0	0	0	0	0	0	0	0	0	0	0	0	0	0	0	0	0	0	0	0	0	0
AT1G13610	25.7982	25.5908	26.9516	5.00046	2.33426	7.8327	3.70865	1.99497	8.56038	11.1967	19.9157	14.3911	2.87801	7.30402	5.26731	9.19586	0.927411	0.993713	15.6719	15.0895	17.5237	3.36699	5.37832	5.79221	2.0511	4.9773	8.61199	18.6316	12.0718	9.1586	14.6738	25.7641	15.3083	12.9344	1.69787	7.68163	10.3369	6.50409	17.5048	5.57997	3.24679	4.22085	2.17713	2.06977	5.18145	17.4928	13.6234	11.5399	5.8863	14.1233	7.12714	5.5893	1.90268	3.79941	9.36945	11.6556	15.5002	6.47709	5.87367	10.4235	5.44846	1.14136	10.1126	11.5199	21.654	21.2213	15.7561	15.9999	18.8637	6.90727	8.3565	1.118
AT1G13620	26.6878	47.5258	21.7686	23.0021	22.1755	7.8327	5.56298	14.9623	8.56038	17.304	17.9241	17.4749	21.1054	12.5212	16.8554	9.19586	7.41929	4.96857	23.0954	31.122	27.669	17.9573	23.6646	23.1688	4.10221	9.95461	4.306	26.0842	27.858	19.3348	7.76848	14.5997	12.2467	31.4122	21.2234	10.5622	36.649	32.5205	40.1581	15.6239	19.4807	23.2147	4.35426	5.17443	4.14516	21.6578	23.841	25.5527	20.6021	16.9479	16.927	5.5893	8.56205	12.3481	29.1494	12.7152	20.667	7.65474	11.2579	10.4235	7.62785	1.14136	2.24724	19.5839	20.6697	12.286	15.7561	19.9999	13.8996	21.7086	24.141	15.652
AT1G13630	12.4543	13.7094	7.2562	14.0013	23.3426	14.5464	14.8346	21.9447	23.541	11.1967	17.9241	27.7543	21.1054	15.6515	17.9088	10.0318	33.3868	23.8491	14.847	16.0326	8.30071	14.5903	9.68098	25.4857	13.3322	14.9319	22.6065	7.45264	11.1432	10.1762	16.4001	20.6113	15.3083	39.7272	28.0149	23.0449	13.1561	14.0922	15.4454	14.5079	15.1517	7.38649	22.8599	18.6279	15.5443	16.6598	22.7057	16.4856	18.64	22.5973	8.01803	21.2393	14.2701	10.4484	7.28735	12.7152	22.7337	18.2536	12.2368	16.9382	19.6145	5.7068	13.4834	9.21594	8.85845	10.0522	14.7713	16.9999	15.8852	26.6423	20.427	34.658
AT1G13635	30.2461	24.6769	38.3542	20.0018	9.33705	20.1412	16.6889	13.9648	29.9613	23.4113	25.8904	37.0058	11.5121	29.2161	13.695	23.4076	16.6934	9.93713	26.3947	22.6342	30.4359	8.97864	7.52965	13.9013	16.4088	12.4433	16.1475	32.6053	22.2864	27.4758	22.4423	27.4817	22.4522	18.4778	14.4319	23.0449	26.3121	30.3524	26.7721	24.5519	23.8098	10.5521	7.61996	16.5582	14.5081	34.1526	30.6527	47.8084	16.6779	19.7726	18.7087	6.70716	7.61071	23.7463	35.3957	19.0728	27.9004	22.9642	15.1736	19.5441	20.7042	7.98951	26.9669	33.4078	53.1507	50.2609	42.3444	39.9998	25.8135	32.5628	16.713	8.944
AT1G13640	470.594	459.721	478.909	357.033	324.462	278.62	409.806	390.017	424.809	740.001	608.423	689.746	408.678	402.764	392.941	518.312	509.149	535.612	540.267	479.091	533.09	389.448	339.91	344.057	416.374	477.821	511.337	592.485	600.804	597.344	535.162	790.958	430.674	493.356	635.005	798.889	360.852	310.029	289.344	252.215	252.167	298.625	378.821	249.408	317.105	493.131	546.072	341.253	412.041	415.225	357.248	470.619	514.674	424.584	482.006	484.237	430.906	356.829	392.067	396.094	605.869	630.03	568.551	603.644	541.35	360.762	281.64	516.997	463.649	392.727	561.743	943.592
AT1G13650	0	0	0	0	0	0	0	0	0	0	0	0	0	0	0	0	0	0	0	0	0	0	0	0	0	0	0	0	0	0	0	0	0	0	0	0	0	0	0	0	0	0	0	0	0	0	0	0	0	0	0	0	0	0	0	0	0	0	0	0	0	0	0	0	0	0	0	0	0	0	0	0
AT1G13670	102.303	94.1377	117.136	140.013	130.719	137.632	185.433	166.58	160.507	177.112	130.448	145.967	188.03	140.863	213.853	278.384	271.731	272.277	92.3815	84.8783	129.122	107.744	131.231	143.647	201.008	323.525	279.89	126.695	132.79	98.7094	356.487	414.802	310.249	517.377	605.292	655.819	74.2377	76.9651	61.7817	51.3357	42.2082	50.6502	142.602	93.1397	134.718	124.116	110.123	89.0225	183.456	141.233	153.233	255.99	286.353	265.959	71.8325	84.7679	70.2677	115.41	127.263	153.747	321.459	415.455	375.289	84.0955	82.6789	71.4822	168.393	219.999	232.321	349.31	545.958	637.26
AT1G13680	0	0	0	0	0	2.23791	0	0	0	0	0	0	0	0	0	0	0	0	0	0.943092	0	1.12233	0	0	0	0	0	0	0	0	0	0	0	0	0	0	0	0	0	0	0	0	0	0	0	0	0	0	0	0	0	0	0	0	0	0	0	0	0.489472	0	0	0	0	0	0	0	0	0.999995	0	0	0	0
AT1G13690	153.899	126.126	155.49	194.018	156.396	151.059	149.273	156.605	151.947	165.915	125.469	176.805	156.372	159.645	170.661	152.15	163.224	152.038	148.47	168.814	132.811	169.472	158.123	166.816	153.833	158.029	165.781	140.669	134.647	136.361	132.927	158.02	171.453	170.919	161.298	171.876	158.812	139.838	167.84	166.283	148.27	160.392	167.639	152.128	148.189	152.437	143.046	151.668	154.025	107.337	148.779	116.257	156.971	146.277	143.665	126.092	146.735	160.161	133.626	156.353	130.763	111.853	173.037	147.455	143.704	164.186	167.408	131.999	152.895	174.655	147.632	155.402
AT1G05017	0	0	0	0	0	0	0	0	0	0	0	0	0	0	0	0	0	0	0	0	0	0	0	0	0	0	0	0	0	0	0	0	0	0	0	0	0	1.08402	0	0	0	0	0	0	1.03629	0	0	0	0	0	0	0	0	0	0	0	0	1.76648	0	0	0	0	0	0	0	0	0	0	0	0	0	0
AT1G13700	64.9402	50.2677	55.9764	26.0024	22.1755	25.736	55.6298	30.922	38.5217	80.4128	78.6669	82.235	23.0241	16.6949	30.5504	43.4713	36.169	33.7863	70.9358	69.7888	70.0948	26.9359	23.6646	42.8624	47.1754	53.506	69.9724	55.8948	87.2884	68.1807	30.2108	50.6694	23.4728	25.8689	39.9001	39.3683	38.5284	48.7807	30.8909	16.7399	25.9743	8.44171	28.3027	13.4535	37.3064	85.7981	73.7935	59.3483	35.3178	30.1297	22.2723	36.8894	31.3942	39.8938	53.0936	34.9668	42.3673	47.6949	58.2472	52.1177	79.5475	95.8742	97.7549	57.5997	50.1979	90.4696	21.6646	37.9998	21.8422	7.89402	28.7835	61.49
AT1G05023	2.66878	1.82792	2.0732	1.00009	0	0	0	2.99246	0	1.01788	0	3.08381	1.91868	0	0	5.85191	0.927411	1.98743	2.47451	1.88618	2.7669	0	0	0	1.02555	1.24433	0	8.38422	0.9286	0	0.863164	2.57641	2.04111	2.77166	0	0	0	0	0	0	0	0	0	0	0	1.66598	0	0	0	0	0	1.11786	1.90268	0	0	2.1192	0	0.588826	1.46842	0	2.17938	1.14136	1.12362	1.15199	0.984272	0	0	0	0.992825	0	0	0
AT1G05027	0	0	0	0	0	0	0	0	0	0	0	0	0	0	0	0	0	0	0	0	0	0	0	0	0	0	0	0	0	4.07049	0	0	0	0	0	0	0	0	0	0	0	0	0	0	0	0	0	0	0	0	0	0	0	0	0	0	0	0	0	0	0	0	0	3.45598	0	0	0	0	0	0	0	0
AT1G13710	40.0316	24.6769	31.098	4.00037	0	1.11896	0	0	3.21014	47.8405	29.8735	39.0616	0.959338	2.08686	0	0	1.85482	1.98743	36.2927	23.5773	31.3582	0	0	0	0	0	1.0765	20.4948	16.7148	19.3348	67.3268	44.6578	35.7194	30.4883	23.7702	34.5673	8.45746	19.5123	19.5642	2.23199	2.16453	2.11043	0	0	1.03629	24.9897	68.1171	30.4984	0.98105	0	0.890892	0	0.951338	3.79941	46.8473	37.086	47.534	0	3.42631	0	3.26908	2.28272	5.6181	11.5199	45.2765	11.1691	32.4969	34.9998	25.8135	14.8013	15.7845	29.068
AT1G13720	0	0	0	0	0	0	0	0	0	0	0	0	0	0	0	0	0	0	0	0	0	0	0	0	0	0	0	0	0	0	0	0	0	0	0	0	0	0	0	0	0	0	0	0	0	0	0	0	0	0	0	0	0	0	0	0	0	0	0	0	0	0	0	0	0	0	0	0	0	0	0	0
AT1G13730	470.594	498.107	555.618	488.045	433.006	528.148	379.21	378.047	380.937	416.314	410.263	464.628	455.685	399.634	461.416	352.787	285.643	226.567	549.34	534.733	514.644	441.076	439.947	426.307	328.177	250.109	262.666	494.669	453.157	453.859	502.362	426.825	494.969	620.852	512.758	458.977	711.367	657.998	685.777	418.498	455.633	542.38	296.09	317.71	385.5	508.958	481.361	578.646	426.757	434.997	456.137	271.64	222.613	327.699	510.115	419.601	523.908	417.478	364.657	303.585	152.557	93.5915	146.07	456.189	459.655	534.999	534.722	495.997	517.262	725.263	611.882	314.158
AT1G13740	75.6153	72.2027	90.1842	47.0043	46.6852	48.1152	63.9743	82.7913	63.1328	49.8763	48.7934	65.788	57.5603	67.823	56.8869	71.8949	108.507	79.4971	60.213	70.7319	55.338	40.4039	53.7832	55.6052	66.6609	65.9493	49.5189	41.9211	49.2158	67.1631	103.58	94.4684	112.261	68.3677	66.2171	59.5326	59.2022	49.8647	53.5442	36.8278	43.2905	40.0981	32.657	56.9187	39.379	46.6475	48.8172	46.9841	50.0336	51.7854	35.6357	71.5431	61.837	84.5369	74.9556	51.9203	55.8008	63.0044	66.0788	69.0559	58.8434	46.7957	39.3267	36.8638	33.4653	40.2087	77.7956	57.9997	65.5265	83.874	49.2105	63.726
AT1G05033	0	0	0	0	0	0	0	0	0	0	0	0	0	0	0	0	0	0	0	0	0	0	0	0	0	0	0	0	0	0	0	0	0	0	0	0	0	0	0	0	0	0	0	0	0	0	0	0	0	0	0	0	0	0	0	0	0	0	0	0	0	0	0	0	0	0	0	0	0	0	0	0
AT1G13750	97.8551	99.6215	94.3306	283.026	260.27	298.762	104.769	120.696	108.075	84.4843	116.507	86.3468	170.762	190.948	164.34	144.626	114.999	92.4153	113.827	86.7645	91.3078	149.27	162.425	172.608	69.7376	64.7049	89.3494	98.7475	84.5026	72.2512	151.917	106.492	159.207	141.355	113.758	109.463	456.703	406.506	462.333	501.081	541.131	495.95	348.341	289.768	337.83	244.066	313.338	374.224	304.126	262.693	366.157	209.04	156.019	235.564	157.199	159.999	145.702	176.059	150.757	112.053	81.7269	75.3297	78.6533	291.454	316.936	319.436	416.551	313.998	327.632	221.033	263.694	108.446
AT1G13755	0	0	0	0	0	0	0	0	0	0	0	0	0	0	0	0	0	0	0	0	0	0	0	0	0	0	0	0	0	0	0	0	0	0	0	0.960203	0	0	0	0	0	0	0	0	0	0	0	0	0	0	0	0	0	0.949853	0	0	0	0	0	0	0	0	0	0	0	0	0	0	0	0	0	0
AT1G13760	0	0	0	0	0	0	0	0	0	0	0	0	0	0	0	0	0	0	0	0	0	0	0	0	0	0	0	0	0	0	0	0	0	0	0	0	0	0	0	0	0	0	0	0	0	0	0	0	0	0	0	0	0	0	0	0	0	0	0	0	0	0	0	0	0	0	0	0	0	0	0	0
AT1G13770	89.8488	76.7725	66.3424	76.0069	88.7019	77.2081	75.1003	97.7535	80.2535	82.4485	65.7217	67.8439	78.6657	76.1705	86.3838	85.2707	79.7573	65.5851	89.907	107.513	86.6963	67.3398	73.1452	78.7741	87.1719	89.5915	92.5789	74.5264	87.2884	90.5684	89.7691	72.9983	78.5827	73.911	78.1022	81.6173	93.0321	71.545	79.2866	77.0035	79.0052	63.3128	96.8823	94.1746	81.8669	69.9712	80.6052	70.064	81.4272	72.4995	73.0532	120.729	77.0584	88.3364	74.9556	75.2315	67.1676	77.7251	90.5524	67.753	95.8929	60.492	111.238	81.7915	84.6474	87.1189	61.0548	107.999	89.3543	78.9402	72.423	77.142
AT1G13780	56.9339	35.6444	41.464	43.0039	59.5237	54.8289	44.5039	34.912	40.6618	47.8405	42.8187	46.2572	48.9262	56.3453	61.1007	51.8312	49.1528	48.692	62.6875	49.9839	44.2704	52.7495	40.8753	42.8624	32.8177	48.5287	38.754	49.3737	52.9302	64.1102	40.5687	50.6694	45.925	41.5749	46.6916	35.5275	45.1065	41.1926	59.7223	51.3357	54.1131	45.3742	54.4283	52.7792	42.4879	54.9774	34.0585	46.9841	50.0336	51.7854	49.89	43.5966	45.6642	46.5428	46.8473	37.086	32.0338	38.8625	42.5841	52.1177	56.664	41.0889	44.9448	55.2957	55.1193	49.144	32.4969	40.9998	33.7561	37.4966	31.569	42.484
AT1G13790	2.66878	1.82792	5.183	2.00018	5.83565	3.35687	1.85433	0.997485	2.14009	1.01788	1.99157	0	0	1.04343	2.10692	3.34395	0.927411	0	0.824835	5.65855	5.5338	0	1.07566	2.31688	1.02555	0	0	0	0.9286	1.01762	0.863164	1.71761	1.02055	3.69555	3.39575	1.92041	4.69859	3.25205	3.08909	2.23199	0	2.11043	5.44283	2.06977	1.03629	0.832991	1.13528	0	0.98105	1.88311	0	1.11786	2.85402	1.89971	2.0821	3.1788	4.13339	0.588826	4.40525	1.30294	3.26908	2.28272	0	1.15199	0.984272	3.35073	2.95426	0.999995	0.992825	2.96026	0.928501	3.354
AT1G13800	24.019	12.7954	20.732	27.0025	24.5097	12.3085	15.7618	15.9598	23.541	8.14307	4.97892	9.25144	22.0648	16.6949	15.8019	14.2118	14.8386	10.9308	18.1464	16.0326	18.446	11.2233	12.908	15.0597	15.3833	22.3979	20.4535	8.38422	14.8576	16.282	15.537	14.5997	21.4316	36.0316	20.3745	28.8061	24.4327	32.5205	11.3267	18.9719	20.563	11.6073	16.3285	8.27909	10.3629	20.8248	27.2468	22.2556	18.64	15.0648	16.927	15.65	8.56205	14.2478	12.4926	14.8344	9.30014	12.9542	14.6842	18.2412	3.26908	5.7068	2.24724	14.9759	15.7484	11.1691	18.7103	18.9999	21.8422	23.6821	32.4975	17.888
AT1G13805	0	0	0	0	0	0	0	0	0	0	0	0	0	0	0	0	0	0	0	0	0	0	0	0	0	0	0	0	0	0	0	0	0	0	0	0	0	0	0	0	0	0	0	0	0	0	0	0	0	0	0	0	0	0	0	0	0	0	0	0	0	0	0	0	0	0	0	0	0	0	0	0
AT1G13810	55.1547	58.4934	60.1228	62.0057	71.195	68.2564	60.2656	56.8566	72.7632	48.8584	58.7512	66.816	61.3976	53.215	54.78	48.4873	65.8462	45.7108	51.9646	66.0165	46.115	67.3398	53.7832	46.3377	47.1754	44.7957	51.6719	68.0053	65.002	68.1807	52.653	46.3754	65.3155	72.9871	64.5192	72.0152	42.2873	59.6209	51.4848	51.3357	64.9358	67.5337	45.7197	48.6396	39.379	59.1424	72.6582	52.7541	55.9199	67.7918	62.3625	38.0073	51.3723	50.3422	44.7652	47.6819	54.7675	64.1821	60.6946	42.9971	20.7042	23.9685	33.7086	55.2957	54.135	55.8454	54.1615	43.9998	56.591	77.9534	48.282	63.726
AT1G13820	41.8108	43.87	47.6836	22.002	38.5153	29.0929	25.9606	13.9648	23.541	57.0015	56.7596	60.6483	34.5362	36.5201	41.085	35.9475	33.3868	20.868	36.2927	39.6099	68.2502	41.5262	32.2699	19.6935	25.6388	18.6649	24.7595	51.2369	65.9306	65.1278	43.1582	83.304	44.9044	29.5644	28.0149	26.8857	34.7696	27.1004	27.8018	27.8998	22.7275	25.3251	20.6827	13.4535	17.6169	64.9733	47.6819	31.3227	32.3747	34.8374	27.6177	35.7715	19.9781	18.9971	54.1346	51.9203	43.4006	35.9184	64.1209	57.3294	18.5248	19.4031	19.1015	55.2957	57.0878	69.2483	32.4969	46.9997	40.7058	14.8013	28.7835	53.664
AT1G13825	0	0.913959	0	0	0	0	0	0	0	1.01788	0	0	0	0	0	0	0	0.993713	1.64967	0	0	0	0	0	0	0	0	0	0	0	0	0	0	1.84778	0.848937	0	0	0	0	0	0	0	0	0	0	0	0	0	1.9621	0	0.890892	0	0	0	0	2.1192	3.10005	0	0.489472	0	0	0	0	0	0	0	0	0.999995	0	0	0.928501	0
AT1G13830	79.1737	99.6215	100.55	91.0083	74.6964	66.0185	86.2262	72.8164	85.6038	83.4664	85.6373	65.788	72.9097	84.5179	83.2234	117.874	122.418	96.3902	51.1398	47.1546	58.1049	54.9942	58.0859	81.0909	75.8909	63.4606	73.2019	63.3474	66.8592	65.1278	123.433	93.6096	128.59	95.1604	79.8001	99.8611	89.2732	80.2172	83.4053	42.4078	59.5244	48.5398	75.111	69.3374	74.6129	79.9671	87.4169	97.2653	104.972	80.9735	71.2714	115.14	67.545	72.1889	112.433	101.721	109.535	83.0245	87.1261	97.7206	55.5743	58.2093	70.788	57.5997	62.9934	71.4822	79.7651	63.9997	109.211	103.609	68.709	92.794
AT1G13840	0	0	0	0	0	0	0	0	0	0	0	0	0	0	0	0	0	0	0	0	0	0	0	0	0	0	0	0	0	0	0	0	0	0	0	0	0	0	0	0	0	0	0	0	0	0	0	0	0	0	0	0	0	0	0	0	0	0	0	0	0	0	0	0	0	0	0	0	0	0	0	0
AT1G13850	0	0	0	0	0	0	0	0	0	0	0	0	0	0	0	0	0	0	0	0	0	0	0	0	0	0	0	0	0	0	0	0	0	0	0	0	0	0	0	0	0	0	0	0	0	0	0	0	0	0	0	0	0	0	0	0	0	0	0	0	0	0	0	0	0	0	0	0	0	0	0	0
AT1G13860	147.672	127.954	149.27	71.0065	52.5209	68.2564	123.313	104.736	89.884	137.414	120.49	105.878	67.1536	60.519	55.8334	75.2389	62.1365	42.7297	158.368	132.976	165.092	58.3612	80.6749	67.1896	73.8398	77.1482	75.3549	108.063	98.4316	114.991	132.927	91.892	116.343	127.496	129.887	94.0999	145.656	118.158	131.801	59.1477	62.7712	77.0306	78.3767	87.9653	70.4677	93.295	139.64	112.927	74.5598	64.0256	65.0351	60.3645	46.6156	58.8909	130.131	146.225	157.069	65.9486	52.863	54.7235	46.8568	35.3821	49.4392	142.847	125.987	128.445	127.033	111.999	132.046	159.854	108.635	105.092
AT1G13870	87.18	104.191	95.3672	104.009	115.546	106.301	101.988	107.728	105.935	114.003	117.502	68.8718	98.8118	107.473	90.5976	117.038	100.16	103.346	83.3083	76.3905	78.3955	109.988	122.626	98.4676	138.45	116.967	111.956	83.8422	91.0028	102.78	125.159	98.7624	92.8705	92.3888	78.9512	91.2193	93.9718	106.234	81.3459	123.875	125.542	124.515	120.831	102.454	136.79	93.295	73.7935	96.441	100.067	106.395	99.7799	120.729	93.2312	94.9853	80.1609	86.8871	94.0347	113.055	105.237	114.659	95.8929	91.3087	102.249	94.4634	92.5216	96.0542	106.353	93.9995	95.3112	93.7415	116.063	107.328
AT1G13880	158.347	193.759	176.222	212.019	240.429	243.933	171.525	165.583	162.647	190.344	238.988	234.37	235.997	261.901	229.655	163.854	174.353	195.762	190.537	204.651	181.693	210.998	194.695	244.431	183.574	221.49	203.458	212.4	241.436	169.943	210.612	194.948	195.947	151.518	192.709	211.245	176.667	184.283	189.464	257.794	257.579	211.043	230.776	203.873	216.585	157.435	192.998	183.815	275.675	271.167	253.904	210.158	246.397	235.564	201.964	187.549	176.703	250.84	252.078	267.103	257.167	261.371	241.578	193.535	211.619	189.875	210.737	210.999	184.666	167.748	179.201	220.246
AT1G13890	0	0	0	0	0	0	0	0	0	0	0	0	0	0	0	0	0	0	0	0	0	0	0	0	0	0	0	0	0	0	0	0	0	0	0	0	0	0	0	0	0	0	0	0	1.03629	0	0	0	0	0	0	1.11786	0	0	0	0	0	0	0	0	0	0	0	0	0	0	0	0	0	0	0	0
AT1G13900	242.859	242.199	252.93	167.015	163.398	154.416	227.155	210.469	248.251	206.63	263.883	268.292	184.193	158.602	163.286	189.769	236.49	249.422	240.027	278.212	241.643	143.658	166.728	142.488	223.57	209.047	226.065	243.142	250.722	207.595	272.76	262.794	284.735	233.744	220.724	192.041	218.954	268.836	225.503	159.587	207.794	167.779	227.51	229.745	263.218	283.217	233.869	262.946	207.002	174.187	167.488	210.158	250.202	214.667	243.606	235.231	290.371	181.359	154.184	115.962	207.042	220.282	234.836	193.535	247.052	245.72	244.219	209.999	199.558	238.794	220.055	225.836
AT1G13910	57.8235	50.2677	48.7202	78.0071	91.0362	100.706	160.399	133.663	123.055	37.6617	40.8271	48.3131	113.202	117.908	99.0253	116.202	122.418	143.095	37.9424	39.6099	59.0272	150.392	155.971	152.914	144.603	154.296	147.48	56.8264	52.0016	63.0926	69.9163	82.4452	67.3566	40.6511	61.1235	87.3785	46.9859	55.2848	38.0987	101.555	91.9923	82.3066	100.148	80.7211	61.1411	38.3176	45.4114	59.3483	78.484	78.1489	81.0712	136.379	112.258	122.531	51.0115	75.2315	46.5007	91.2681	79.2945	95.1147	104.61	115.277	92.1368	42.6237	66.9305	34.6242	68.9328	77.9996	62.548	61.1787	64.995	76.024
AT1G13920	57.8235	74.0306	39.3908	66.006	72.3621	59.3047	34.3051	52.8667	40.6618	38.6796	58.7512	40.0896	70.0317	40.6938	52.6731	32.6035	29.6772	51.6731	86.6077	84.8783	57.1826	93.1534	78.5235	83.4078	54.3543	41.0628	44.1365	63.3474	42.7156	82.4274	46.6109	33.4933	39.8016	53.5855	66.2171	58.5724	76.1172	50.9487	52.5145	49.1037	40.0437	55.9263	34.8341	51.7443	43.5242	44.9815	46.5467	53.5783	49.0525	48.9607	52.5626	35.7715	49.4696	62.6903	48.9294	49.8011	62.0009	43.5732	40.6262	49.5118	62.1125	53.6439	55.0573	32.2558	40.3552	51.3778	48.253	63.9997	51.6269	78.9402	53.853	52.546
AT1G13930	1367.3	1583.89	1487.52	699.064	815.824	755.296	1717.11	1434.38	2186.11	1192.96	1209.88	1236.61	729.097	759.618	960.756	2349.12	2501.23	1802.6	1257.87	1187.35	1342.87	606.058	646.475	810.909	1482.95	1449.64	2185.29	1279.99	1237.82	1189.6	2450.52	2999.8	2634.05	5724.41	6376.37	8210.7	1040.27	1146.89	1251.08	989.886	936.157	830.453	1648.09	1682.72	1888.12	1428.58	1398.67	1603.23	878.04	871.878	1003.14	2261.43	1508.82	2406.93	1626.12	1891.38	1559.32	1155.87	1251.09	1511.41	1592.04	2166.3	1723.63	1360.5	1570.9	1550.27	2129.04	2346.99	2463.2	4919.95	4756.71	6866.76
AT1G13940	142.335	146.233	133.721	176.016	144.724	154.416	203.049	204.484	211.869	146.575	163.308	185.029	178.437	157.558	159.073	214.013	212.377	203.711	153.419	121.659	161.403	170.594	158.123	169.133	190.753	227.712	221.759	154.642	160.648	163.837	175.222	209.548	156.145	171.843	158.751	193.001	133.44	132.25	130.771	159.587	161.257	156.172	210.093	171.791	167.879	149.105	120.34	155.789	182.475	151.59	171.942	190.036	192.17	183.322	193.635	130.331	138.469	161.338	162.015	196.744	188.517	230.555	197.757	117.503	149.609	147.432	176.271	161.999	139.988	164.788	159.702	186.706
AT1G05037	0	0	0	0	0	0	0	0	0	0	0	0	0	0	0	0	0	0	0	0	0	0	0	0	0	0	0	0	0	0	0	0	0	0	0	0	0	0	0	0	0	0	0	0	0	0	0	0	0	0	0	0	0	0	0	0	0	0	0	0	0	0	0	0	0	0	0	0	0	0	0	0
AT1G13950	187.704	202.899	222.869	210.019	178.571	176.795	194.704	199.497	189.398	194.416	207.123	215.867	187.071	183.644	204.371	214.849	192.901	160.982	197.136	212.196	209.362	218.854	195.771	196.935	178.446	170.473	221.759	192.837	206.149	175.031	186.444	171.761	165.33	183.854	212.234	185.319	181.366	188.619	215.206	148.427	174.244	121.35	182.879	159.372	179.278	185.757	165.752	186.288	195.229	152.532	214.705	182.211	183.608	217.516	221.744	187.549	176.703	186.658	209.984	226.712	175.44	179.193	144.947	172.799	168.311	186.524	195.966	207.999	190.622	199.324	201.485	196.768
AT1G13960	332.707	317.144	300.614	366.033	393.323	388.278	386.627	373.059	367.026	448.886	399.309	421.455	403.881	420.503	400.315	407.126	398.787	577.347	289.517	303.676	323.728	469.134	419.509	433.257	425.604	466.622	507.031	401.511	325.939	363.291	349.582	462.036	296.981	256.841	325.143	437.853	313.866	278.592	248.157	438.585	425.329	376.711	466.995	411.885	528.508	342.359	328.097	303.336	414.984	459.478	425.847	518.687	651.667	503.422	279.001	317.88	322.405	476.949	488.004	416.941	700.672	768.135	674.171	314.494	305.124	263.59	302.32	372.998	351.46	240.768	360.258	436.02
AT1G13970	145.893	99.6215	120.246	62.0057	64.1922	53.7099	89.0077	77.8038	93.0941	110.949	127.46	109.989	72.9097	84.5179	68.475	73.5669	93.6685	66.5788	116.302	111.285	115.288	41.5262	50.5562	48.6546	81.0186	78.3925	85.0434	111.79	88.217	121.097	109.622	94.4684	117.364	129.344	122.247	106.583	111.826	122.494	116.356	81.4675	69.2648	67.5337	92.5281	111.768	87.0483	113.287	105.581	91.4953	76.5219	63.084	70.3805	80.486	58.0316	85.4868	117.639	140.927	118.835	52.4056	50.9051	57.3294	52.3052	46.7957	66.2935	89.8555	110.239	118.392	78.7804	81.9996	73.4691	110.516	142.061	108.446
AT1G13980	568.449	607.782	657.204	496.045	511.203	457.654	575.769	586.521	546.794	692.161	685.099	694.886	529.554	450.762	434.026	599.403	532.334	536.605	609.553	703.547	625.32	446.687	438.871	461.06	590.718	605.987	552.244	672.601	630.519	685.877	583.499	631.221	599.066	522.92	644.343	603.008	563.831	537.672	541.62	547.953	574.681	524.441	629.191	599.199	592.758	626.409	592.618	593.483	545.464	498.081	538.099	560.048	608.857	628.803	614.22	700.395	599.342	512.868	478.704	466.453	626.573	595.79	557.315	701.564	570.878	598.663	583.959	673.996	621.509	562.449	584.955	692.042
AT1G13990	152.12	171.824	159.636	232.021	225.256	267.431	190.996	225.432	224.71	179.147	198.161	177.833	264.777	260.858	252.831	225.717	237.417	341.837	117.951	146.179	170.626	290.683	274.295	265.283	263.567	337.212	237.906	179.795	182.006	159.767	136.38	236.171	104.097	88.6932	119.7	149.792	200.16	209.215	200.791	314.71	335.501	290.184	398.415	309.431	435.242	203.25	202.081	192.882	283.523	253.278	249.45	371.13	496.599	430.284	167.609	149.403	186.003	343.875	349.483	337.462	516.514	521.601	520.236	201.599	206.697	231.2	157.561	148.999	150.909	124.331	126.276	211.302
AT1G14000	521.301	459.721	588.789	916.084	974.554	961.184	651.796	628.416	691.251	574.086	602.449	525.276	943.029	954.74	818.539	697.214	674.228	827.763	538.617	495.123	533.09	939.39	893.877	773.839	640.97	657.004	638.364	513.3	498.658	560.71	619.752	561.658	581.716	558.028	539.075	470.5	726.402	729.543	731.084	1128.27	1086.59	1001.4	849.081	838.258	890.173	682.22	660.736	659.426	908.452	947.202	880.202	802.624	884.745	805.476	553.839	574.302	637.576	938.589	933.913	832.58	898.996	940.48	989.908	630.14	667.337	598.663	724.779	684.996	693.985	611.787	587.741	586.95
AT1G14010	278.442	286.069	268.479	269.025	290.616	316.665	377.356	360.092	394.847	266.685	293.756	229.23	252.306	274.422	312.878	332.723	401.569	340.844	266.422	295.188	258.244	354.656	306.564	286.135	341.509	347.167	327.256	265.5	275.794	209.63	239.96	172.62	270.447	303.959	271.66	217.966	441.667	375.069	437.621	387.25	371.216	365.104	352.695	407.745	336.794	302.376	291.768	332.186	308.05	334.251	326.957	371.13	315.844	350.496	280.043	324.237	335.838	350.941	308.368	295.768	346.522	326.429	355.064	321.406	312.014	320.553	289.518	291.998	299.833	327.602	321.261	241.488
AT1G05043	0.889592	1.82792	0	7.00064	1.16713	1.11896	1.85433	1.99497	1.07005	0	1.99157	2.05588	0.959338	2.08686	0	5.01592	5.56447	0	1.64967	0	0	1.12233	0	1.15844	0	2.48865	0	0	1.8572	5.08811	2.58949	3.43521	1.02055	1.84778	3.39575	0	4.69859	6.50409	4.11878	3.34798	0	0	2.17713	0	3.10887	1.66598	2.27057	2.47285	1.9621	2.82466	4.45446	1.11786	0.951338	3.79941	3.12315	2.1192	2.0667	1.17765	0.489472	3.90882	2.17938	1.14136	4.49448	5.75997	3.93709	2.23382	3.93902	2.99998	0.992825	3.94701	3.714	2.236
AT1G14020	136.108	137.094	139.941	161.015	177.404	170.082	133.512	159.598	203.309	110.949	165.3	153.163	159.25	155.471	182.249	152.15	160.442	124.214	139.397	131.09	136.5	125.701	117.247	122.795	138.45	125.677	160.398	135.079	133.718	145.52	158.822	127.962	179.618	198.636	174.032	168.996	196.401	176.695	189.464	180.791	162.339	163.558	157.842	151.093	148.189	159.101	164.616	149.195	137.347	134.642	176.397	146.44	123.674	133.929	161.363	167.417	129.169	129.542	121.879	123.779	125.315	134.68	121.351	120.959	120.081	157.484	171.347	163.999	155.874	222.019	169.916	145.34
AT1G14030	11.5647	21.021	13.4758	17.0016	7.00278	6.71374	25.9606	6.9824	6.42028	20.3577	29.8735	17.4749	11.5121	11.4777	4.21384	6.6879	15.766	18.8806	32.1686	19.8049	22.1352	12.3456	12.908	8.10909	13.3322	21.1535	8.61199	21.4263	12.0718	23.4053	27.6213	30.0581	24.4933	21.2494	25.4681	36.4877	19.7341	17.3443	14.4157	13.3919	7.57584	9.49692	14.1513	9.31397	5.18145	31.6537	24.9763	28.0256	10.7916	8.47397	7.12714	25.7108	20.9294	12.3481	11.4516	25.4304	28.9338	18.8424	13.7052	7.81765	17.4351	11.4136	15.7307	29.9518	16.7326	14.5198	17.7256	19.9999	22.835	22.6953	21.3555	35.776
AT1G05047	0	0	0	0	0	0	0	0	0	0	0	0	0	0	0	0	0	0	0	0	0	0	0	0	0	0	0	0	0	0	0	0	0	0	0	0	0	0	0	0	0	0	0	0	0	0	0	0	0	0	0	0	0	0	0	0	0	0	0	0	0	0	0	0	0	0	0	0	0	0	0	0
AT1G14040	201.048	224.834	218.723	4515.41	4575.15	4837.25	1276.7	1600.96	1513.05	271.775	209.114	229.23	3798.98	4341.72	3360.54	1122.73	1344.75	1564.1	187.238	185.789	204.751	3140.28	3353.92	2974.88	1489.1	1513.1	1249.82	219.853	182.934	229.983	246.865	226.724	285.755	364.012	347.215	286.141	291.313	260.164	276.988	3417.17	2554.14	2422.77	1463.03	1710.67	1544.07	239.901	289.498	225.853	3687.77	3703.13	3693.64	1728.21	1707.65	1295.6	229.031	185.43	277.971	3010.08	3174.72	3434.55	1476.53	1701.77	1880.94	203.903	233.273	216.68	393.902	262.999	318.697	450.946	363.972	264.966
AT1G14048	0	0	0	0	0	0	0	0	0	0	0	0	0	0	0	0	0	0	0	0	0	0	0	0	0	0	0	0	0	0	0	0	0	0	0	0	0	0	0	0	0	0	0	0	0	0	0	0	0	0	0	0	0	0	0	0	0	0	0	0	0	0	0	0	0	0	0	0	0	0	0	0
AT1G14060	196.6	205.641	191.771	237.022	241.596	243.933	236.427	260.344	200.099	160.826	176.254	191.196	220.648	203.469	208.585	166.361	174.353	137.132	191.362	189.562	164.17	226.711	243.1	222.421	180.497	161.762	163.628	184.453	183.863	168.925	160.549	167.467	147.98	275.318	217.328	183.399	291.313	292.684	278.018	263.374	219.699	247.975	151.311	214.221	162.697	200.751	200.945	197.003	189.343	186.427	182.633	147.558	112.258	156.726	170.732	176.953	153.969	177.237	164.952	185.018	82.8166	63.9161	69.6644	186.623	208.666	209.979	192.027	164.999	164.809	284.185	259.98	192.296
AT1G14071	6.22714	1.82792	8.2928	1.00009	5.83565	4.47583	0.927164	3.98994	1.07005	14.2504	6.97048	4.11175	5.75603	5.21716	5.26731	3.34395	1.85482	3.97485	5.77385	5.65855	11.0676	5.61165	5.37832	4.63377	7.17887	3.73298	2.153	8.38422	7.4288	16.282	4.31582	5.15282	10.2055	4.61944	5.09362	3.84081	1.87944	4.33606	0	3.34798	6.49358	6.33128	6.53139	6.20932	3.10887	12.4949	2.27057	4.12141	3.9242	5.64932	11.5816	3.35358	5.70803	1.89971	4.1642	8.47679	5.16674	1.76648	4.40525	14.3324	3.26908	6.84816	0	11.5199	3.93709	7.81836	3.93902	1.99999	3.9713	3.94701	2.7855	12.298
AT1G14080	142.335	155.373	135.795	260.024	221.755	243.933	220.665	223.437	240.761	123.164	201.148	160.358	187.071	163.819	203.318	217.357	229.998	184.831	156.719	133.919	171.548	198.652	193.62	174.925	215.366	191.626	183.005	152.779	126.29	137.379	250.318	188.078	295.961	233.744	185.068	191.08	221.773	237.399	237.86	232.127	244.591	242.699	269.964	234.919	255.964	174.928	180.51	182.166	205.039	193.96	228.068	184.447	191.219	232.714	173.855	201.324	212.87	225.521	179.147	168.079	167.813	157.508	156.183	143.999	127.955	128.445	263.914	229.999	217.429	282.211	278.55	193.414
AT1G14100	0	0	0	2.00018	0	0	0	0	0	0	0	0	0	0	0	0	0	0	0	0	0	0	0	0	0	0	0	0	0	0	0	0	0	0	0	0	0	0	0	0	0	0	0	0	0	0	0	0	0	0	0	0	0	0	0	0	0	0	0	0	0	0	0	0	0	0	0	0	0	0	0	0
AT1G14110	0	0	0	0	0	0	0	0	0	0	0	0	0	0	0	0	0	0.993713	0	0	0	0	0	0	0	0	0	0	0	1.01762	0	0	0	0	0	0	0	0	0	0	0	0	0	0	0	0	0	0	0	2.82466	0	0	0	0	1.04105	0	0	0	0	0	1.08969	0	0	0	0	0	0	0	0	0	0	0
AT1G05053	0	0	0	0	0	0	0	0	0	0	0	0	0	0	0	0	0	0	2.47451	0	0	0	0	0	0	0	0	0	0	0	0.863164	0	0	0	0	0	0	0	0	0	0	0	0	0	0	0	0	0	0	0	0	0	0	0	0	0	0	0	0	0	0	1.14136	0	0	0	0	0	0	0	0	0	0
AT1G14120	385.193	370.153	371.103	553.05	519.373	515.839	229.937	247.376	293.193	256.507	313.672	265.208	555.457	568.67	637.344	188.933	279.151	205.699	260.648	287.643	267.467	411.895	379.71	552.577	129.22	133.143	153.939	308.353	380.726	291.04	286.571	210.407	408.222	390.804	349.762	440.733	453.884	415.178	405.7	587.013	562.777	530.772	438.692	618.862	574.105	253.229	196.404	323.943	384.572	361.556	472.173	219.101	186.462	229.865	484.088	405.826	395.772	456.929	468.914	517.268	250.629	204.303	249.443	269.566	353.354	433.361	308.228	283.998	237.285	416.41	234.911	242.606
AT1G14130	99.6343	129.782	135.795	106.01	89.8691	83.9218	111.26	107.728	104.865	147.593	152.355	145.967	116.08	93.9088	128.522	103.662	128.91	107.321	83.3083	102.797	107.909	95.398	103.264	81.0909	96.4019	124.433	111.956	140.669	126.29	101.762	93.2218	125.385	89.8088	71.1393	83.1959	97.9407	156.933	163.686	133.86	135.035	170.998	115.018	142.602	137.64	141.972	124.949	103.311	104.684	123.612	101.688	122.943	167.679	99.8905	123.481	149.911	149.403	163.269	150.74	165.931	166.776	166.723	182.617	153.936	147.455	155.515	155.25	114.232	95.9995	99.2825	91.768	101.207	141.986
AT1G14140	60.4922	99.6215	95.3672	94.0086	99.2061	102.944	75.1003	95.7586	72.7632	108.914	105.553	78.1233	94.9744	107.473	84.2769	81.9268	61.2091	76.5159	92.3815	128.261	100.531	132.435	122.626	119.32	71.7887	77.1482	92.5789	89.4317	114.218	102.78	89.7691	86.7392	84.706	83.1499	78.1022	90.2591	83.6349	107.318	94.732	77.0035	104.979	85.4723	75.111	63.1281	69.4314	121.617	94.2286	85.7253	103.01	92.2721	130.07	78.2502	78.9611	82.6372	86.4072	89.0063	96.1014	97.1564	98.8734	75.5706	79.5475	49.0784	73.0352	115.199	106.301	93.8203	82.7194	96.9995	75.4547	84.8607	97.4926	92.794
AT1G14150	0.889592	5.48375	0	1.00009	0	3.35687	2.78149	0	3.21014	0	0.995783	1.02794	0	2.08686	1.05346	5.01592	3.70964	3.97485	1.64967	0.943092	0	1.12233	1.07566	5.79221	0	2.48865	0	0.93158	0	4.07049	1.72633	5.15282	8.16444	0.923888	0.848937	3.84081	0	4.33606	0	0	1.08226	0	0	1.03489	1.03629	1.66598	0	3.29713	1.9621	2.82466	1.78178	3.35358	3.80535	3.79941	3.12315	0	0	2.35531	10.2789	3.90882	7.62785	6.84816	2.24724	0	1.96854	0	0.984754	2.99998	0.992825	2.96026	1.857	5.59
AT1G14160	110.309	95.9657	78.7816	111.01	89.8691	97.3493	103.842	109.723	119.845	109.931	112.523	113.073	117.039	163.819	141.164	119.546	143.749	137.132	76.7097	96.1954	70.0948	89.7864	97.8855	108.894	91.2742	90.8358	113.032	114.584	103.075	109.903	113.075	91.892	146.96	99.7799	117.153	99.8611	89.2732	120.326	98.8508	106.019	86.581	93.914	139.336	91.07	91.1935	109.955	108.987	133.534	98.105	121.46	140.761	158.736	151.263	113.982	99.9408	122.913	122.968	99.5117	102.3	114.659	119.866	100.44	80.9006	115.199	132.877	117.275	98.4754	126.999	127.082	91.768	79.851	89.44
AT1G05057	0	0	1.0366	0	2.33426	1.11896	0	2.99246	2.14009	2.03577	0	0	0.959338	0	2.10692	4.17994	2.78223	0	2.47451	2.82928	0	1.12233	0	0	3.07666	0	3.2295	0	0.9286	0	2.58949	1.71761	1.02055	1.84778	0	3.84081	0.939718	1.08402	0	2.23199	0	2.11043	1.08857	2.06977	3.10887	4.99795	0	0.824282	0.98105	0	0	1.11786	4.75669	6.64897	1.04105	3.1788	1.03335	0	1.95789	2.60588	3.26908	1.14136	2.24724	0	0.984272	1.11691	5.90853	0.999995	0.992825	0	2.7855	0
AT1G14170	247.307	227.576	228.052	354.032	408.496	346.877	470.072	517.695	464.401	271.775	250.937	217.923	567.928	630.233	442.454	506.608	605.599	613.121	269.721	244.261	243.487	388.326	486.2	351.008	552.773	527.594	513.49	196.563	235.864	201.489	321.96	231.018	345.968	350.153	290.337	305.345	238.688	307.86	250.216	444.165	428.576	398.871	600.888	527.792	591.721	273.221	292.903	291.796	496.411	448.179	492.663	623.766	651.667	574.661	208.21	269.138	201.503	382.737	441.015	300.979	588.434	592.365	682.037	218.879	250.989	242.369	300.35	298.998	266.077	394.701	346.331	339.872
AT1G14180	54.2651	26.5048	48.7202	32.0029	39.6824	40.2825	39.868	46.8818	27.8212	33.5901	21.9072	30.8381	45.0889	38.607	42.1384	30.0955	40.8061	29.8114	47.0156	46.2115	35.9697	39.2815	50.5562	27.8026	32.8177	32.3525	30.142	51.2369	39.0012	27.4758	32.8002	30.0581	46.9455	59.1288	56.8788	54.7316	43.227	40.1086	31.9206	37.9438	36.7969	45.3742	22.8599	47.6048	37.3064	47.4805	43.1408	32.9713	43.1662	59.3178	45.4355	21.2393	23.7835	37.9941	34.3547	39.2051	34.1005	37.6849	36.7104	44.3	23.9732	14.8377	24.7196	36.8638	39.3709	53.6116	58.1005	37.9998	40.7058	52.2979	48.282	25.714
AT1G14185	136.108	110.589	144.087	90.0082	77.0306	70.4943	29.6692	30.922	33.1715	139.45	139.41	132.604	87.2997	94.9522	95.865	20.8997	37.0964	24.8428	115.477	120.716	130.967	58.3612	67.7669	92.6754	21.5366	17.4206	39.8305	133.216	130.004	118.044	120.843	102.198	118.384	58.2049	65.3682	89.2989	33.8298	40.1086	33.98	32.3638	66.018	29.546	13.0628	8.27909	15.5443	124.116	89.6875	80.7796	112.821	96.9799	59.6898	20.1215	11.4161	26.5959	83.284	81.5891	75.4344	58.8826	81.2524	112.053	31.6011	26.2513	25.8432	64.5116	68.8991	73.716	50.2225	42.9998	49.6413	29.6026	22.284	44.72
AT1G14190	34.6941	25.5908	40.4274	15.0014	9.33705	15.6654	9.27164	5.98491	13.9106	37.6617	48.7934	27.7543	19.1868	13.5646	11.5881	18.3917	10.2015	11.9246	43.7163	39.6099	37.8143	0	5.37832	8.10909	5.12776	8.71028	11.8415	41.9211	38.0726	38.6696	45.7477	32.6345	44.9044	33.26	25.4681	25.9255	26.3121	27.1004	35.0096	7.81195	10.8226	14.773	9.79709	12.4186	8.29032	53.3114	35.1938	44.5112	18.64	13.1817	7.12714	4.47144	11.4161	5.69912	36.4368	39.2051	31.0005	10.0101	14.6842	18.2412	7.62785	9.13087	8.98895	44.9277	40.3552	50.2609	39.3902	35.9998	54.6054	38.4833	23.2125	7.826
AT1G14200	243.748	258.65	246.711	126.012	119.047	144.345	93.6435	78.8013	96.3043	302.311	295.748	287.823	174.599	155.471	151.698	133.758	138.184	188.806	233.428	202.765	213.974	151.515	151.669	158.707	113.836	128.166	132.409	241.279	264.651	237.106	88.0428	81.5863	68.3772	81.3021	120.549	147.871	119.344	110.57	123.563	98.2074	89.8278	75.9754	114.299	77.6165	101.556	293.213	242.951	144.249	151.082	172.304	114.925	204.568	180.754	159.575	223.826	163.178	182.903	120.709	173.763	213.682	240.822	231.696	203.375	317.95	332.684	260.24	54.1615	93.9995	98.2897	65.1257	132.776	223.6
AT1G14205	4.44796	7.31167	9.3294	4.00037	3.50139	7.8327	8.34447	7.97988	2.14009	7.12518	6.97048	8.2235	1.91868	6.26059	6.32077	5.85191	1.85482	7.94971	2.47451	4.71546	7.3784	3.36699	1.07566	3.47533	1.02555	8.71028	3.2295	8.38422	9.286	6.10573	2.58949	6.01163	4.08222	9.23888	11.8851	7.68163	7.51774	6.50409	9.26726	5.57997	3.24679	4.22085	1.08857	7.2442	1.03629	3.33196	9.08228	10.7157	5.8863	3.76621	8.90892	2.23572	4.75669	2.84956	7.28735	6.35759	2.0667	4.12179	8.8105	3.90882	0	0	5.6181	3.45598	9.84272	5.58454	3.93902	1.99999	2.97848	8.88077	11.142	7.826
AT1G14210	376.297	381.121	355.554	408.037	501.866	427.442	567.424	523.68	528.603	454.994	403.292	411.175	424.027	421.546	481.432	527.508	565.721	449.158	431.389	388.554	383.677	464.645	387.239	413.564	499.444	479.065	505.954	384.742	415.084	331.745	534.299	550.493	644.991	636.559	602.745	548.276	497.111	463.959	395.403	382.786	429.658	373.546	455.02	446.036	483.947	407.333	414.379	364.333	440.491	437.822	454.355	430.376	430.005	423.635	427.872	432.316	418.506	421.011	463.53	544.629	401.007	385.779	422.481	421.629	465.561	513.778	554.417	530.997	556.975	650.27	561.743	542.23
AT1G14220	56.0443	56.6654	59.0862	56.0051	80.532	73.8512	17.6161	25.9346	23.541	124.182	119.494	86.3468	68.113	81.3876	71.6354	30.0955	20.403	21.8617	117.127	107.513	145.723	79.6854	58.0859	63.7143	10.2555	16.1762	19.377	77.3211	65.9306	65.1278	82.0006	48.093	61.2333	40.6511	68.7639	57.6122	228.351	144.174	224.474	119.411	127.707	135.067	55.5168	72.442	52.8508	160.767	156.669	162.384	111.84	73.4411	92.6528	40.243	37.1022	48.4425	109.31	105.96	84.7346	71.248	81.7419	63.8441	17.4351	12.555	24.7196	111.743	95.4744	113.925	88.6279	103.999	58.5767	97.6885	119.777	49.192
AT1G14230	282.001	262.306	270.553	215.02	226.423	262.955	207.685	262.339	263.232	253.453	249.942	246.705	229.282	256.684	234.922	266.68	235.562	261.347	255.699	259.35	225.041	236.812	215.133	260.649	298.436	235.178	285.272	247.8	241.436	223.877	276.213	234.453	264.324	228.2	219.026	243.892	250.905	234.147	269.78	253.331	227.275	269.079	291.736	226.64	291.197	246.565	214.569	231.623	218.774	227.856	203.123	272.758	270.18	260.26	247.77	297.747	237.67	244.363	267.741	263.194	317.1	364.094	334.838	261.502	255.911	274.76	243.234	225.999	266.077	214.125	215.412	251.55
AT1G14240	222.398	210.21	229.089	118.011	121.382	110.777	57.4841	43.8893	53.5024	175.076	193.182	209.699	112.243	124.168	95.865	52.6672	72.3381	51.6731	203.734	212.196	225.041	104.377	124.777	110.052	33.8432	51.0174	43.06	175.137	205.221	169.943	153.643	79.8687	140.837	91.4649	69.6129	96.0203	192.642	211.383	185.345	133.919	125.542	104.466	78.3767	81.756	60.1048	165.765	158.94	141.777	109.878	80.032	112.252	52.5394	44.7129	50.3422	263.386	234.171	260.404	123.654	134.605	142.021	71.9197	77.6124	71.9116	186.623	221.461	228.966	141.805	128.999	130.06	68.0859	65.9235	67.08
AT1G14250	0	0	0	0	0	0	0	0	0	0	0	0	0	0	0	0	0	0	0	0	0	0	0	0	0	0	0	0	0	0	0	0	0	0	0	0	1.87944	0	0	0	0	0	0	0	0	0	0	0	0	0	0	0	0	0	0	0	0	0	0	0	0	0	0	0	0	0	0	0	0	0	0	0
AT1G14260	25.7982	16.4513	25.915	139.013	197.245	204.769	30.5964	34.912	28.8913	21.3755	14.9367	11.3073	164.047	162.775	139.057	19.2277	29.6772	30.8051	14.0222	27.3497	13.8345	126.823	120.474	105.418	33.8432	14.9319	10.765	16.7684	21.3578	13.2291	18.9896	13.7409	11.2261	14.7822	19.5256	24.0051	15.0355	10.8402	24.7127	82.5835	68.1825	55.9263	33.7455	44.5001	33.1613	18.3258	24.9763	14.0128	124.593	132.759	114.925	36.8894	28.5402	28.4956	9.36945	11.6556	21.7003	93.6234	90.5524	75.5706	28.332	43.3717	50.5629	12.6719	15.7484	11.1691	16.7408	9.99995	13.8996	18.7483	14.856	8.944
AT1G14270	28.4669	11.8815	17.6222	26.0024	16.3398	8.95166	20.3976	8.97737	14.9807	35.6259	38.8355	40.0896	21.1054	30.2595	38.9781	21.7357	20.403	22.8554	14.0222	22.6342	16.6014	22.4466	27.9673	24.3273	10.2555	21.1535	19.377	35.4	41.787	21.3701	31.0739	50.6694	28.5755	29.5644	37.3532	53.7714	12.2163	15.1762	16.4751	8.92795	16.2339	21.1043	14.1513	4.13954	10.3629	16.6598	37.4644	14.0128	16.6779	26.3635	18.7087	27.9465	25.6861	16.1475	45.8062	26.49	24.8004	31.7966	46.4999	29.9677	22.8835	20.5445	13.4834	39.1678	17.7169	25.6889	17.7256	35.9998	30.7776	29.6026	24.141	48.074
AT1G14280	15.1231	24.6769	27.9882	24.0022	38.5153	16.7844	12.9803	9.97485	8.56038	34.608	40.8271	31.8661	36.4548	34.4332	29.4969	4.17994	2.78223	6.95599	45.3659	24.5204	28.5913	26.9359	37.6483	28.961	9.22997	6.22163	4.306	27.0158	33.4296	22.3877	31.9371	26.6229	32.6578	12.0105	11.0362	4.80102	21.6135	22.7643	22.6533	18.9719	7.57584	11.6073	7.61996	2.06977	3.10887	44.9815	35.1938	42.8627	21.5831	25.4219	39.1993	3.35358	2.85402	3.79941	10.4105	20.1324	21.7003	23.5531	37.6894	19.5441	1.08969	0	0	21.8879	26.5754	17.8705	21.6646	17.9999	10.9211	9.86752	6.4995	7.826
AT1G14290	244.638	232.145	247.747	165.015	196.078	198.055	76.0274	89.7737	97.3743	311.472	324.625	245.677	230.241	213.903	183.302	103.662	78.8299	75.5222	278.794	244.261	243.487	292.928	222.663	256.016	65.6353	72.1709	77.5079	259.911	296.223	254.406	222.696	136.55	196.967	155.213	150.262	150.752	246.206	242.82	282.137	164.051	216.453	246.92	118.654	135.57	107.774	300.71	282.686	321.47	207.002	192.077	202.233	96.136	105.599	117.782	194.676	181.191	177.736	223.754	207.047	160.262	77.3682	43.3717	55.0573	261.502	194.886	261.357	224.524	211.999	153.888	158.867	135.561	115.154
AT1G14300	136.108	138.008	166.893	179.016	210.084	170.082	165.035	214.459	192.609	132.325	139.41	160.358	163.087	155.471	186.463	177.229	171.571	153.032	161.668	166.927	148.49	215.487	181.787	173.766	179.472	129.41	150.71	163.958	180.148	188.26	138.106	144.279	176.556	188.473	170.636	192.041	154.114	150.678	183.286	208.691	187.231	234.257	153.488	160.407	176.169	139.942	145.316	148.371	178.551	184.544	195.105	138.615	122.723	135.829	167.609	155.761	130.202	189.013	165.442	207.168	111.149	93.5915	116.856	154.367	181.106	190.991	208.768	150.999	124.103	162.814	186.629	175.526
AT1G14310	56.9339	47.5258	48.7202	97.0089	65.3593	53.7099	70.4644	61.8441	56.7125	74.3055	71.6964	31.8661	54.6823	62.6059	71.6354	69.387	58.4269	66.5788	55.264	68.8457	49.8042	68.4621	47.3292	96.1507	60.5076	59.7276	57.0544	58.6895	79.8596	51.8987	51.7899	52.387	53.0688	51.7377	51.7852	56.652	59.2022	54.2008	46.3363	70.3076	64.9358	55.9263	58.7825	57.9536	68.3951	42.4825	52.2231	61.8212	56.9009	50.8438	66.8169	46.9501	87.5231	74.0886	78.0788	50.8607	81.6345	77.7251	55.3104	52.1177	65.3815	62.7748	86.5187	47.2317	80.7103	46.9102	56.131	51.9997	67.5121	60.1919	57.567	62.608
AT1G14315	0	0	0	0	0	0	0	0	0	0	0	0	0	0	0	0	0	0	0	0	0	0	0	0	0	0	0	0	0	0	0	0	0	0	0	0	0	0	0	0	0	0	0	0	0	0	0	0	0	0	0	0	0	0	0	0	0	0	0	0	0	0	0	0	0	0	0	0	0	0	0	0
AT1G14320	5470.99	5864.87	5591.42	5980.55	5675.76	6022.23	6361.27	5969.95	6185.94	4651.73	4374.48	4839.53	5377.09	5139.94	5913.08	5319.39	5191.65	4652.57	5785.39	5687.79	5354.88	5267.09	5134.15	5289.45	5533.88	5094.27	4957.28	4825.58	5184.37	4673.94	4943.34	4597.18	6188.64	7695.06	6119.99	5185.1	7320.4	6957.21	7772.14	6720.51	6060.67	7256.7	4841.94	5701.19	5246.74	5548.55	5573.11	6642.06	5281.97	5569.28	5742.69	4805.68	4066.02	4790.11	5408.26	4439.72	4888.77	4292.55	4365.6	4233.26	3515.35	3283.69	3822.55	4836.07	5282.59	5759.9	6652.02	5787.97	6221.04	7357.23	6882.05	5058.95
AT1G14330	126.322	125.212	140.978	255.023	283.613	280.858	256.824	239.396	236.48	187.291	207.123	195.308	261.899	311.986	225.441	224.045	227.216	268.303	165.792	156.553	155.869	283.949	259.235	287.294	238.954	241.399	241.136	152.779	170.862	191.313	170.907	229.301	178.597	151.518	158.751	179.558	138.139	161.518	117.385	305.782	300.869	317.619	286.293	332.198	350.266	147.439	185.051	147.546	319.822	394.511	296.667	356.598	372.925	293.505	146.788	148.344	136.402	342.108	337.246	316.615	393.379	501.057	470.796	158.975	185.043	142.964	137.866	169.999	128.074	156.894	194.985	194.532
AT1G14340	170.802	157.201	182.442	140.013	113.212	135.394	166.889	170.57	140.176	149.629	150.363	124.38	106.487	124.168	99.0253	149.642	158.587	176.881	122.9	166.927	132.811	138.047	161.35	155.231	161.012	143.097	162.551	178.863	187.577	174.013	135.517	159.737	149.001	94.2365	120.549	111.384	122.163	105.15	88.5538	93.7435	96.3214	83.3618	167.639	130.396	131.609	97.4599	123.746	96.441	104.972	109.22	77.5076	158.736	160.776	135.829	117.639	144.105	142.602	148.384	136.073	160.262	222.297	186.042	238.207	138.239	97.443	144.081	88.6279	93.9995	114.175	125.318	105.849	120.744
AT1G14345	40.9212	31.0746	15.549	15.0014	12.8384	10.0706	10.1988	6.9824	2.14009	36.6438	32.8608	32.894	12.4714	19.8252	4.21384	9.19586	12.9838	5.96228	34.6431	14.1464	29.5136	12.3456	19.362	11.5844	15.3833	3.73298	20.4535	33.5369	44.5728	29.511	37.1161	70.4219	45.925	22.1733	25.4681	43.2091	17.8546	9.75614	18.5345	11.1599	8.6581	5.27607	5.44283	5.17443	8.29032	27.4887	24.9763	20.6071	12.7537	31.0712	8.01803	8.94288	13.3187	9.49853	20.821	28.6092	29.9671	25.3195	42.5841	28.6647	16.3454	19.4031	4.49448	32.2558	15.7484	23.4551	29.5426	15.9999	22.835	15.788	26.9265	24.596
AT1G05067	0	0	0	0	0	0	0	0	0	0	0	0	0	0	0	0	0	0	0	0	0	0	0	0	0	0	0	0	0	0	0	0	0	0	0	0	0	0	0	0	0	0	0	0	0	0	0	0	0	0	0	0	0	0	0	0	0	0	0	0	0	0	0	0	0	0	0	0	0	0	0	0
AT1G05073	0	0	0	0	0	0	0	0	0	0	0	0	0	0	0	0	0	0	0	0	0	0	0	0	0	0	0	0	0	0	0	0	0	0	0	0	0	0	0	0	0	0	0	0	0	0	0	0	0	0	0	0	0	0	0	0	0	0	0	0	0	0	0	0	0	0	0	0	0	0	0	0
AT1G14350	114.757	119.729	102.623	68.0062	80.532	63.7806	165.035	150.62	199.029	132.325	122.481	142.883	72.9097	90.7785	93.758	158.002	162.297	173.9	119.601	125.431	118.054	60.6058	46.2536	60.239	198.957	180.427	219.606	105.269	126.29	109.903	97.5376	81.5863	114.302	112.714	111.211	120.025	77.0569	86.7213	59.7223	55.7997	48.7018	73.8649	168.728	151.093	158.552	94.961	108.987	109.63	70.6356	76.2658	71.2714	187.801	173.144	189.971	91.6124	102.781	94.0347	59.4715	54.8209	70.3588	165.633	163.214	164.048	122.111	93.5059	109.457	102.414	86.9995	96.3041	92.7547	93.7786	90.558
AT1G14360	274.884	286.069	291.285	337.031	312.791	333.449	389.409	410.964	465.471	223.934	236.001	233.342	299.313	281.726	289.702	352.787	403.424	352.768	252.4	253.692	228.731	290.683	294.732	273.392	374.327	343.434	277.737	211.469	243.293	229.983	159.685	162.314	164.309	362.164	248.739	207.404	485.834	512.739	492.194	494.385	462.126	472.736	382.086	395.326	453.895	234.903	275.874	301.687	261.94	305.063	300.231	456.087	343.433	378.991	305.028	258.542	293.471	360.362	394.025	308.797	258.257	289.905	264.05	319.102	334.653	328.371	258.006	242.999	220.407	374.966	326.832	216.892
AT1G14370	93.4071	84.9982	134.758	440.04	524.042	494.579	377.356	507.72	460.12	130.289	117.502	107.933	451.848	631.276	480.378	412.142	495.237	608.153	92.3815	111.285	108.831	459.033	528.151	532.883	533.287	644.561	501.648	115.516	100.289	122.115	189.896	220.713	181.659	147.822	191.011	243.892	122.163	123.578	140.039	553.533	538.967	444.245	629.191	595.059	680.842	116.619	114.664	100.562	548.407	563.048	453.464	614.823	715.406	495.823	136.378	133.509	166.369	588.826	564.362	672.318	723.556	879.988	840.467	134.783	147.641	156.367	175.286	225.999	180.694	207.218	212.627	275.028
AT1G05077	0	0	0	0	1.16713	0	0.927164	1.99497	0	0	0	0	0	0	0	0	2.78223	0	0	0	0	0	1.07566	3.47533	1.02555	0	0	0	0	0	0	1.71761	0	0	0.848937	0	0	0	0	0	1.08226	1.05521	2.17713	0	0	0	0	0	0	0	0	1.11786	0.951338	0.949853	0	0	0	0	0	0	0	1.14136	2.24724	0	0	0	0	0	0	1.9735	0.928501	0
AT1G14380	359.395	371.981	375.249	199.018	214.752	198.055	190.996	214.459	197.959	387.814	409.267	400.896	229.282	196.165	229.655	217.357	206.813	173.9	381.074	352.716	381.832	207.631	183.939	157.548	189.727	192.871	248.671	397.785	399.298	406.031	336.634	340.945	368.42	286.405	280.149	264.056	323.263	313.281	306.849	171.863	174.244	139.288	201.385	170.756	150.262	337.361	383.726	373.4	213.869	198.668	195.996	172.151	197.878	225.115	313.356	297.747	365.805	180.181	185.999	165.474	196.145	191.748	185.397	388.222	355.322	374.164	302.32	283.998	335.575	251.622	273.908	279.5
AT1G05083	0	0.913959	0	0	0	0	1.85433	0	0	0	0	3.08381	0	0	0	0	0.927411	0	0	0.943092	0.922301	0	0	0	0	0	0	0	0	0	0	0	2.04111	0	0	2.88061	0	1.08402	0	0	1.08226	0	0	0	0	0	0	4.12141	0	0	0.890892	1.11786	0	1.89971	0	0	0	0	0	0	1.08969	0	0	0	1.96854	0	0	0	3.9713	0	0	0
AT1G14390	61.3818	67.6329	100.55	86.0079	72.3621	78.327	27.8149	19.9497	25.6811	67.1803	54.7681	77.0953	86.3404	50.0847	50.5661	27.5876	22.2579	16.8931	83.3083	93.3661	63.6387	51.6272	70.9939	61.3974	11.2811	13.6876	18.3005	55.8948	52.0016	66.1454	75.9585	57.5398	85.7266	93.3126	62.8214	44.1693	88.3335	92.1413	91.6429	70.3076	99.5682	67.5337	37.0112	40.3606	29.0161	69.9712	94.2286	79.9554	60.8251	49.9023	68.5987	19.0036	13.3187	26.5959	82.243	90.0659	64.0676	62.4156	51.8841	56.0265	10.8969	4.56544	6.74171	66.8156	70.8676	89.3527	92.5669	87.9995	93.3256	109.53	61.281	44.72
AT1G14400	1564.79	1567.44	1593.25	1417.13	1439.07	1587.8	1146.9	1056.34	1077.54	1738.54	1642.05	1517.24	1368.02	1494.19	1601.26	1309.99	1256.64	1377.29	1393.15	1486.31	1492.28	1521.88	1594.14	1526.83	1164	1240.59	1338.09	1660.08	1736.48	1591.56	1469.11	1765.7	1427.76	1109.59	1295.48	1401.9	1203.78	1196.75	1269.61	1177.37	1273.82	1211.38	1270.36	1205.64	1252.87	1506.05	1462.25	1281.76	1369.55	1345.48	1359.5	1354.85	1589.69	1420.03	1429.36	1469.66	1411.55	1471.48	1431.71	1567.44	1609.48	1612.74	1649.47	1575.93	1468.53	1460.92	1246.7	1395.99	1396.91	964.057	1154.13	1453.4
AT1G14410	77.3945	74.0306	91.2208	91.0083	87.5348	86.1597	89.0077	65.834	73.8333	71.2518	93.6036	78.1233	93.0558	99.126	76.9027	88.6147	76.9751	62.6039	89.0822	88.6507	73.784	85.2971	73.1452	99.626	70.7631	77.1482	75.3549	74.5264	68.7164	84.4626	88.0428	88.4568	80.6238	100.704	92.5342	98.9009	74.2377	87.8053	100.91	77.0035	74.6761	79.141	59.8711	81.756	75.6492	80.8001	96.4992	75.8339	65.7304	59.3178	72.1623	52.5394	61.837	73.1387	86.4072	75.2315	73.3677	65.3597	74.3998	63.8441	53.3949	65.0575	64.0463	72.5756	92.5216	90.4696	77.7956	81.9996	100.275	85.8475	105.849	109.564
AT1G14420	0	0	0	0	0	0	0	0	0	0	0	0	0.959338	1.04343	0	0	1.85482	0	0	0	0	1.12233	0	2.31688	0	0	0	0	0	0	0	0	0	0	0	0	0	0	0	0	1.08226	0	0	0	0	0	0	0	1.9621	0	0	1.11786	0.951338	0	0	0	0	1.17765	1.46842	0	0	0	2.24724	0	0.984272	0	0	0	0	0	0	0
AT1G14430	9.78551	4.56979	6.2196	8.00073	3.50139	1.11896	3.70865	3.98994	6.42028	4.07153	5.9747	4.11175	2.87801	1.04343	7.37423	2.50796	1.85482	6.95599	8.24835	4.71546	5.5338	3.36699	3.22699	8.10909	5.12776	4.9773	2.153	9.3158	7.4288	7.12336	17.2633	12.0233	13.2672	4.61944	10.1872	8.64183	6.57803	8.67213	16.4751	5.57997	4.32905	8.44171	9.79709	9.31397	8.29032	4.99795	0	3.29713	6.86735	2.82466	11.5816	5.5893	7.61071	5.69912	15.6158	4.23839	6.20009	8.8324	16.1526	6.51471	1.08969	9.13087	5.6181	4.60797	7.87418	14.5198	7.87804	8.99995	2.97848	1.9735	8.3565	3.354
AT1G14440	2.66878	1.82792	2.0732	0	0	1.11896	0	0.997485	0	1.01788	0.995783	4.11175	0	0	0	0	0	0	2.47451	4.71546	0	0	0	0	2.0511	1.24433	2.153	0.93158	0	0	0	1.71761	0	1.84778	1.69787	0.960203	0	0	0	0	0	0	0	1.03489	0	0.832991	0	1.64856	0.98105	1.88311	0	0	0.951338	0	2.0821	0	1.03335	0	0.489472	0	0	0	0	0	0	1.11691	0	1.99999	0	1.9735	1.857	3.354
AT1G14450	151.231	174.566	175.185	199.018	208.916	193.58	181.724	150.62	151.947	256.507	175.258	176.805	187.071	157.558	169.607	117.038	166.934	128.189	201.26	224.456	193.683	227.833	257.084	310.462	105.632	134.387	130.256	201.221	188.506	215.736	90.6323	99.6212	195.947	176.463	123.945	76.8163	211.437	99.7295	256.394	218.735	190.478	218.429	185.056	194.559	148.189	180.759	99.905	173.924	186.4	107.337	225.396	133.025	136.993	182.372	185.307	207.681	194.27	175.47	189.426	164.171	132.942	126.691	126.969	129.023	211.619	281.461	237.326	168.999	191.615	155.907	150.417	111.8
AT1G14453	0	0	0	0	3.50139	0	0.927164	3.98994	1.07005	0	0	0	0.959338	1.04343	1.05346	0	0	0	0	0	0.922301	0	2.15133	1.15844	1.02555	0	0	0	0	1.01762	0	0	0	1.84778	1.69787	0	0	0	1.0297	0	0	1.05521	0	0	0	0	0	0	0	1.88311	0	0	0.951338	0	0	1.0596	1.03335	0	0.978945	0	0	0	1.12362	0	0.984272	1.11691	0	0	0.992825	0.986752	0.928501	0
AT1G14455	0.889592	0	1.0366	0	1.16713	0	1.85433	4.98743	1.07005	0	2.98735	0	0	4.17373	4.21384	1.67197	4.63705	0.993713	0.824835	0.943092	0.922301	1.12233	1.07566	1.15844	2.0511	1.24433	1.0765	0.93158	0.9286	1.01762	0	2.57641	2.04111	5.54333	1.69787	0	0.939718	0	2.05939	2.23199	3.24679	1.05521	0	3.10466	1.03629	0	3.40585	1.64856	2.94315	0.941553	2.67268	3.35358	1.90268	2.84956	2.0821	1.0596	1.03335	1.76648	0	2.60588	2.17938	0	2.24724	0	0	5.58454	1.96951	1.99999	0.992825	1.9735	7.428	2.236
AT1G14460	143.224	124.298	117.136	79.0072	87.5348	87.2787	138.147	144.635	117.705	112.985	112.523	88.4027	85.3811	80.3442	84.2769	141.282	117.781	140.114	143.521	135.805	110.676	107.744	96.8098	75.2987	142.552	134.387	157.169	123.9	124.432	103.797	100.99	64.4103	93.891	182.93	129.038	114.264	142.837	140.922	110.177	89.2795	99.5682	94.9692	115.388	149.024	104.665	116.619	103.311	115.399	80.4461	69.6749	88.1983	116.257	124.625	127.28	136.378	125.033	142.602	82.4357	74.3998	71.6618	146.019	109.57	111.238	107.135	141.735	116.159	140.82	107.999	106.232	142.092	120.705	110.682
AT1G05093	0	0	0	0	0	0	0	0	0	0	0	0	0	0	0	0	0	0	0	0	0	0	0	0	0	0	0	0	0	0	0	0	0	0	0	0	0	0	0	0	0	0	0	0	0	0	0	0	0	0	0	0	0	0	0	0	0	0	0	0	0	0	0	0	0	0	0	0	0	0	0	0
AT1G14470	7.11673	6.39771	7.2562	14.0013	11.6713	6.71374	19.4704	12.9673	20.3309	8.14307	10.9536	15.4191	15.3494	10.4343	11.5881	12.5398	12.0563	11.9246	12.3725	9.43092	13.8345	8.97864	9.68098	10.426	5.12776	16.1762	17.224	13.0421	6.5002	12.2115	7.76848	10.3056	10.2055	14.7822	20.3745	24.9653	15.0355	10.8402	9.26726	6.69596	9.74036	14.773	10.8857	15.5233	10.3629	18.3258	15.894	10.7157	15.6968	12.2402	10.6907	13.4143	5.70803	18.9971	10.4105	13.7748	7.23344	13.543	12.2368	7.81765	15.2557	13.6963	8.98895	11.5199	15.7484	13.4029	9.84754	16.9999	5.95695	6.90727	18.57	20.124
AT1G14480	10.6751	28.3327	30.0614	37.0034	45.5181	44.7583	38.9409	59.8491	77.0434	20.3577	29.8735	9.25144	30.6988	26.0858	16.8554	59.3551	54.7172	38.7548	18.9712	22.6342	21.2129	29.1806	21.5133	25.4857	41.0221	48.5287	26.9125	27.0158	30.6438	37.652	24.1686	31.7757	24.4933	25.8689	24.6192	42.2489	28.1915	37.9406	49.4254	25.6678	30.3034	33.7668	67.4911	69.3374	43.5242	36.6516	26.1115	28.0256	27.4694	25.4219	39.1993	45.8323	41.8589	47.4927	52.0525	44.5031	45.4673	28.8525	39.1578	29.9677	43.5877	34.2408	30.3377	23.0399	35.4338	30.1565	27.5731	57.9997	21.8422	39.4701	38.997	16.77
AT1G14490	4.44796	5.48375	4.1464	2.00018	4.66852	2.23791	2.78149	5.98491	4.28019	7.12518	0.995783	2.05588	3.83735	2.08686	1.05346	5.01592	0.927411	2.98114	9.07319	11.3171	2.7669	3.36699	3.22699	2.31688	8.20442	9.95461	7.53549	0.93158	2.7858	2.03524	0.863164	4.29402	6.12333	11.0867	1.69787	1.92041	2.81915	1.08402	5.14848	4.46397	6.49358	2.11043	7.61996	6.20932	2.07258	1.66598	4.54114	4.12141	6.86735	8.47397	6.23625	1.11786	5.70803	2.84956	4.1642	3.1788	4.13339	2.35531	3.91578	1.30294	0	2.28272	7.86533	3.45598	12.7955	4.46764	4.92377	2.99998	1.98565	9.86752	2.7855	10.062
AT1G14500	1.77918	3.65583	5.183	2.00018	1.16713	2.23791	8.34447	0.997485	2.14009	0	6.97048	6.16763	5.75603	1.04343	3.16038	1.67197	1.85482	1.98743	9.07319	8.48783	4.6115	3.36699	2.15133	3.47533	0	2.48865	1.0765	3.72632	1.8572	3.05287	3.45266	7.72923	5.10277	12.0105	9.33831	3.84081	8.45746	1.08402	10.297	4.46397	2.16453	5.27607	1.08857	3.10466	0	4.16496	3.40585	4.94569	3.9242	8.47397	3.56357	0	0.951338	4.74927	2.0821	3.1788	5.16674	4.12179	0.978945	0	0	0	0	6.91196	4.92136	8.93527	12.8018	3.99998	2.97848	6.90727	1.857	1.118
AT1G14510	391.42	416.765	397.018	562.051	557.889	555.003	483.052	526.672	474.031	383.742	439.14	400.896	596.708	605.19	572.029	492.397	495.237	525.674	382.723	388.554	399.356	584.734	614.205	549.101	463.55	482.798	491.96	388.469	432.728	392.802	422.087	464.613	392.914	382.489	387.964	417.688	353.334	352.305	410.848	523.401	518.404	491.729	493.12	468.803	482.911	385.675	416.649	349.496	541.54	563.99	542.553	535.455	579.365	509.121	374.778	407.945	352.372	542.898	534.014	527.691	535.039	526.167	498.887	427.389	406.504	358.528	400.795	435.998	443.793	407.529	385.328	424.84
AT1G14518	0	0	0	0	0	0	0	0	0	0	0	0	0	0	0	0	0	0	0	0	0.922301	0	0	0	0	0	0	0	0	0	0	0	0	0	0	0	0	0	0	0	0	0	0	0	0	0.832991	0	0	0	0	0	0	0	0	0	1.0596	0	0	0	0	0	0	0	0	0	0	0.984754	0	0	0	0	0
AT1G14520	14.2335	24.6769	23.8418	17.0016	8.16992	35.8066	29.6692	17.9547	14.9807	3.05365	11.9494	5.13969	10.5527	13.5646	12.6415	6.6879	1.85482	8.94342	10.7229	9.43092	8.30071	8.97864	8.60532	22.0104	15.3833	16.1762	4.306	12.1105	15.7862	25.4406	10.358	17.1761	23.4728	6.46721	5.09362	0	11.2766	16.2602	14.4157	15.6239	29.2211	25.3251	16.3285	17.5931	6.21774	8.32991	7.94699	9.89138	15.6968	19.7726	41.8719	10.0607	9.51338	7.59883	21.8621	19.0728	16.5336	22.3754	20.5578	9.12059	3.26908	11.4136	21.3488	4.60797	15.7484	24.572	19.6951	15.9999	17.8709	5.92051	9.28501	8.944
AT1G14530	112.978	102.363	115.063	96.0088	82.8663	92.8735	96.425	101.743	119.845	74.3055	82.65	84.2909	87.2997	89.7351	97.9719	111.186	112.217	145.082	75.8848	82.049	112.521	74.0738	92.5072	105.418	110.76	130.654	123.797	100.611	110.503	83.445	86.3164	79.8687	78.5827	81.3021	86.5916	116.185	76.1172	91.0573	96.7914	104.903	102.815	98.1348	104.502	144.884	136.79	84.9651	104.446	86.5496	114.783	102.629	93.5437	145.322	175.046	134.879	82.243	89.0063	84.7346	106.578	96.9155	119.871	139.481	141.529	132.587	70.2716	78.7418	107.223	73.8566	98.9995	64.5337	58.2184	79.851	93.912
AT1G14540	26.6878	24.6769	13.4758	676.062	752.799	764.248	379.21	400.989	369.166	71.2518	178.245	55.5087	535.311	553.019	518.303	189.769	209.595	330.907	39.5921	19.8049	60.8718	571.266	579.783	595.439	277.925	307.348	166.857	46.579	87.2884	27.4758	134.654	101.339	140.837	15.7061	33.9575	22.0847	91.1526	94.3094	86.4944	670.712	754.337	772.416	337.455	605.408	682.915	51.6454	59.0348	51.1055	483.658	593.178	716.277	530.984	506.112	431.233	75.9967	56.1587	100.235	916.803	902.587	621.503	503.438	725.904	713.498	48.3837	61.0249	63.6638	194.981	176.999	141.974	172.682	129.99	22.36
AT1G14550	4.44796	3.65583	1.0366	125.011	135.387	166.725	165.035	213.462	188.328	13.2325	31.8651	4.11175	107.446	100.169	106.4	84.4347	130.765	163.963	3.29934	8.48783	3.6892	116.722	105.415	107.735	155.884	128.166	103.344	2.79474	10.2146	4.07049	12.9475	1.71761	16.3289	1.84778	2.54681	2.88061	33.8298	42.2766	18.5345	278.998	358.229	405.202	185.056	304.257	318.141	7.49692	6.81171	14.0128	87.3135	143.116	149.67	274.994	251.153	283.056	22.9031	9.53639	27.9004	337.986	325.989	216.288	280.051	296.753	334.838	11.5199	9.84272	33.5073	60.07	43.9998	33.7561	47.3641	18.57	2.236
AT1G14560	145.003	116.987	149.27	150.014	156.396	123.085	132.584	134.66	112.355	112.985	124.473	144.939	141.023	133.559	130.629	143.79	134.475	120.239	131.149	118.83	127.277	125.701	115.096	108.894	109.734	110.745	142.098	109.926	117.004	138.397	155.37	138.267	123.487	135.811	119.7	101.782	114.646	134.418	115.326	135.035	119.049	140.343	118.654	126.256	159.589	109.955	147.587	123.642	115.764	114.869	110.471	115.14	95.1338	124.431	156.158	155.761	113.668	118.354	109.642	114.659	92.6238	108.429	150.565	137.087	125.987	119.509	151.652	130.999	138.003	125.318	122.562	129.688
AT1G14570	531.086	574.88	543.178	506.046	480.858	511.363	443.184	486.773	464.401	583.247	575.563	548.919	529.554	460.153	469.844	444.745	470.197	491.888	576.56	523.416	581.049	475.868	523.849	466.852	503.546	471.599	451.053	515.164	504.23	566.816	546.383	486.083	537.832	464.715	472.009	487.783	502.749	549.596	538.531	429.657	497.841	491.729	496.386	465.699	476.693	517.287	548.342	620.684	474.828	531.036	471.282	535.455	499.453	520.52	482.006	472.581	556.975	530.533	449.336	449.515	594.972	591.224	551.697	563.325	484.262	555.104	516.996	507.997	508.327	463.774	441.038	505.336
AT1G14580	48.038	52.0956	37.3176	63.0058	58.3565	52.591	36.1594	55.8592	44.942	50.8942	52.7765	57.5645	57.5603	40.6938	44.2454	49.3233	41.7335	44.7171	56.0888	52.8132	42.4258	41.5262	57.0102	69.5065	45.1243	58.4833	57.0544	47.5106	43.6442	58.0045	56.1057	54.9634	59.1922	59.1288	32.2596	33.6071	31.9504	39.0246	37.069	46.8717	31.3856	45.3742	37.0112	30.0117	24.871	49.1465	46.5467	53.5783	72.5977	67.7918	57.0171	52.5394	26.6375	31.3452	37.4778	41.3243	38.2339	30.0302	38.1788	62.5412	22.8835	36.5235	22.4724	40.3198	43.308	30.1565	40.3749	41.9998	53.6126	36.5098	53.853	30.186
AT1G05097	0	0	0	0	0	0	0	0	0	0	0	0	0	0	0	0	0	0	0	0	0	0	0	0	0	0	0	0	0	0	0	0	0	0	0	0	0	0	0	0	0	0	0	0	0	0	0	0	0	0	0	0	0	0	0	0	0	0	0	0	0	0	0	0	0	0	0	0	0	0	0	0
AT1G05103	0	0	1.0366	0	0	0	0	0	0	0	0	0	0	0	0	0	0	0	0	0	0	0	0	0	0	0	0	0	0	0	0	0	0	0	0	0	0	0	0	0	0	0	0	0	0	0	0	0	0	0	0	0	0	0	0	0	0	0	0	0	0	0	0	0	0	0	0	0	0	0	0	0
AT1G05107	0	0	0	0	0	0	0	0	0	0	0	0	0.959338	0	0	0	0	0	0	0	0	0	0	0	0	0	0	0	0	0	0	0	0	0	0	0	0	0	0	0	0	0	0	0	0	0	0	0	0	0.941553	0	0	0	0	0	0	0	0	0	0	0	0	0	0	0	0	0	0	0	0	0	0
AT1G14590	36.4733	38.3863	27.9882	34.0031	47.8524	36.9256	39.868	25.9346	35.3116	39.6974	33.8566	31.8661	49.8856	25.0424	49.5127	40.1274	32.4594	29.8114	33.8182	44.3253	38.7366	29.1806	34.4213	30.1195	35.8943	23.6422	37.6775	50.3053	33.4296	32.5639	34.5266	34.3521	51.0277	40.6511	55.1809	52.8112	37.5887	41.1926	39.1284	22.3199	27.0566	43.2637	30.4798	33.1164	40.4153	30.8207	23.841	14.8371	29.4315	45.1945	44.5446	41.3608	20.9294	32.295	43.7241	50.8607	33.0671	37.0961	32.3052	65.1471	25.0629	20.5445	44.9448	46.0797	26.5754	36.858	32.4969	49.9997	47.6556	37.4966	38.0685	35.776
AT1G14600	15.1231	10.9675	6.2196	17.0016	16.3398	11.1896	19.4704	17.9547	19.2609	15.2682	14.9367	12.3353	15.3494	8.34745	10.5346	13.3758	14.8386	11.9246	8.24835	13.2033	11.0676	19.0796	5.37832	6.95065	10.2555	11.1989	6.45899	5.58948	12.0718	16.282	6.04215	3.43521	11.2261	5.54333	5.94256	1.92041	6.57803	14.0922	21.6236	25.6678	30.3034	39.0429	23.9484	26.907	22.7984	13.3279	4.54114	18.1342	16.6779	14.1233	12.4725	17.8858	11.4161	12.3481	22.9031	9.53639	18.6003	38.2737	17.621	13.0294	22.8835	17.1204	29.2141	9.21594	11.8113	12.286	14.7713	5.99997	15.8852	9.86752	11.142	8.944
AT1G14610	1534.55	1469.65	1513.44	1410.13	1414.56	1299.11	1514.99	1489.25	1544.08	1393.48	1407.04	1514.15	1359.38	1373.16	1282.06	1434.55	1341.04	1220.28	1518.52	1475.94	1460.92	1444.44	1195.06	1259.23	1419.36	1323.96	1357.47	1434.63	1441.19	1436.88	1452.71	1373.23	1449.19	1666.69	1546.76	1632.35	1431.19	1448.25	1434.37	1379.37	1358.24	1469.91	1283.42	1359.84	1232.15	1327.79	1343.04	1447.44	1357.77	1259.8	1264.18	1236.35	1231.98	1290.85	1458.51	1423.04	1472.52	1303.07	1087.61	1114.01	1142	1026.08	1073.06	1420.41	1309.08	1302.32	1367.82	1405.99	1422.72	1629.13	1550.6	1415.39
AT1G14620	386.972	352.788	334.822	400.037	382.819	363.661	370.865	372.062	356.326	336.919	356.49	324.828	333.85	340.159	377.139	290.924	241.127	249.422	344.781	398.928	384.599	398.427	378.634	355.642	294.334	226.467	280.966	311.148	329.653	341.921	356.487	310.887	296.981	415.749	390.511	390.803	435.089	339.297	401.581	325.87	346.324	378.822	297.178	297.012	252.855	293.213	333.774	345.374	321.784	304.121	341.212	285.054	236.883	266.909	349.793	369.8	369.939	302.657	345.567	311.403	225.566	144.953	192.139	358.27	329.731	292.63	323.984	360.998	312.74	415.423	374.186	301.86
AT1G14630	90.7384	82.2563	76.7084	21.0019	19.8412	14.5464	12.9803	24.9371	26.7512	12.2146	27.8819	40.0896	5.75603	3.13029	2.10692	16.7197	14.8386	7.94971	64.3371	41.4961	43.3481	12.3456	2.15133	8.10909	21.5366	7.46596	18.3005	40.9895	41.787	36.6344	27.6213	45.5166	46.9455	69.2916	60.2745	30.7265	34.7696	35.7725	27.8018	8.92795	8.6581	7.38649	9.79709	7.2442	4.14516	18.3258	32.9232	34.6198	3.9242	3.76621	10.6907	4.47144	2.85402	16.1475	28.1084	27.5496	20.667	9.42122	10.2789	19.5441	1.08969	3.42408	3.37086	34.5598	32.481	20.1044	32.4969	23.9999	28.7919	21.7086	26.9265	16.77
AT1G14640	35.5837	32.9025	33.1712	697.064	778.476	823.553	90.862	143.638	111.285	43.769	33.8566	23.6426	613.017	717.881	613.114	61.8631	99.233	112.29	32.1686	30.1789	32.2805	652.074	533.53	553.735	97.4275	80.8812	88.2729	44.7158	41.787	32.5639	28.4844	23.1877	26.5344	14.7822	30.5617	28.8061	28.1915	19.5123	22.6533	403.99	356.064	364.049	101.237	128.326	100.52	30.8207	24.9763	26.377	507.203	445.354	387.538	126.318	115.112	124.431	27.0673	25.4304	25.8337	588.826	532.546	496.421	100.252	136.963	110.115	18.4319	23.6225	23.4551	28.5579	22.9999	20.8493	19.735	18.57	29.068
AT1G14642	1.77918	5.48375	10.366	67.0061	81.6992	86.1597	12.9803	15.9598	7.49033	6.1073	12.9452	7.19557	32.6175	74.0836	50.5661	9.19586	7.41929	8.94342	0.824835	0.943092	0.922301	54.9942	54.8589	56.7637	9.22997	6.22163	8.61199	6.52106	1.8572	6.10573	0.863164	1.71761	6.12333	1.84778	2.54681	5.76122	6.57803	2.16803	4.11878	47.9877	27.0566	53.8159	15.2399	16.5582	10.3629	4.99795	5.67642	4.12141	28.4505	51.7854	26.7268	14.5322	16.1728	16.1475	2.0821	6.35759	5.16674	54.172	64.1209	56.0265	15.2557	6.84816	22.4724	6.91196	1.96854	1.11691	3.93902	7.99996	3.9713	3.94701	0.928501	5.59
AT1G14650	757.043	726.597	687.266	1649.15	1598.97	1672.84	800.142	840.88	826.077	898.791	874.298	841.881	1405.43	1479.59	1492.75	893.671	792.009	870.493	819.061	769.563	819.003	1397.3	1270.36	1358.85	853.26	897.159	876.27	819.79	778.167	786.622	920.133	1000.51	825.629	806.554	871.01	901.631	751.774	795.668	760.945	1247.68	1033.56	1120.64	721.719	816.525	787.58	794.673	829.893	767.407	1211.6	1180.71	1106.49	860.753	823.859	825.423	791.198	794.699	851.479	1230.06	1221.23	1219.55	800.924	910.805	916.873	724.604	774.622	660.093	807.499	862.995	823.052	780.521	857.006	1021.85
AT1G14660	40.0316	43.87	32.1346	28.0026	37.3482	23.4981	48.2125	47.8793	56.7125	50.8942	36.844	24.6705	40.2922	50.0847	43.1919	67.715	63.0639	49.6857	35.4679	50.927	42.4258	33.6699	33.3456	47.4961	46.1499	64.7049	55.9779	40.0579	40.8584	27.4758	50.9267	54.9634	30.6166	39.7272	58.5767	48.0102	54.5036	45.5287	47.366	60.2636	51.9486	49.595	62.0482	41.3954	92.2298	59.1424	53.3584	50.2812	40.2231	55.5516	40.981	59.2466	58.983	74.0886	42.6831	38.1456	38.2339	47.1061	46.9893	54.7235	69.7403	60.492	65.1699	62.2076	49.2136	49.144	42.3444	53.9997	55.5982	43.4171	58.4955	58.136
AT1G05113	0	0	0	0	0	0	0	0	0	0	0	0	0	0	0	0	0	0	0	0	0	0	0	0	0	0	0	0	0	0	0	0	0	0	0	0	0	0	0	0	0	0	0	0	0	0	0	0	0	0	0	0	0	0	0	0	0	0	0	0	0	0	0	0	0	0	0	0	0	0	0	0
AT1G14670	1759.61	1726.47	1707.28	1638.15	1465.92	1690.74	1540.95	1493.24	1638.24	1758.9	1734.65	1742.35	1563.72	1459.76	1403.21	1580.02	1373.5	1467.71	1947.44	1885.24	1973.72	1554.43	1465.06	1499.02	1483.97	1403.6	1457.58	1756.03	1794.06	1699.43	1813.51	1605.1	1720.66	1824.68	1641.84	1620.82	2085.23	2169.12	2060.42	1838.04	2045.48	1969.03	1584.95	1716.88	1693.3	1985.02	1948.15	2082.96	1707.03	1686.32	1712.3	1434.22	1479.33	1668.89	1879.1	1916.81	1927.19	1608.67	1606.94	1271.67	1185.59	1214.41	1231.49	2095.48	1896.69	1981.4	2019.73	1990.99	1951.89	1935.02	1892.28	1687.06
AT1G14680	16.0127	5.48375	6.2196	5.00046	7.00278	4.47583	5.56298	10.9723	11.7705	3.05365	8.96205	5.13969	3.83735	15.6515	9.48115	5.85191	9.27411	8.94342	13.1974	12.2602	8.30071	10.101	19.362	17.3766	10.2555	8.71028	11.8415	7.45264	8.3574	7.12336	6.04215	6.87043	5.10277	7.3911	10.1872	13.4428	2.81915	7.58811	10.297	7.81195	6.49358	13.7178	10.8857	14.4884	9.32661	6.66393	3.40585	8.24282	11.7726	11.2986	9.79982	4.47144	13.3187	12.3481	5.20525	8.47679	2.0667	8.24357	13.7052	11.7265	5.44846	6.84816	6.74171	2.30399	1.96854	8.93527	4.92377	10.9999	2.97848	11.841	9.28501	7.826
AT1G14685	240.19	208.383	237.381	299.027	298.785	290.929	327.289	286.278	262.162	274.828	259.899	263.152	343.443	325.551	291.809	291.76	323.666	296.127	274.67	255.578	271.156	341.188	315.17	340.582	362.02	276.24	308.955	272.021	285.08	236.088	228.739	255.065	216.358	256.841	289.488	287.101	226.472	290.516	214.177	300.202	321.432	313.398	312.418	294.943	379.282	241.567	267.927	224.205	319.822	355.907	298.449	337.594	350.093	330.549	233.195	224.635	215.97	310.9	313.752	286.647	357.419	345.832	362.929	256.894	230.32	239.018	243.234	252.999	257.142	303.92	294.335	314.158
AT1G14686	0.889592	1.82792	0	0	0	0	0.927164	0	1.07005	1.01788	0	0	0.959338	0	0	0	2.78223	0	0	1.88618	0	0	2.15133	3.47533	1.02555	0	0	0.93158	0	0	0.863164	0	1.02055	0	0.848937	0	0	0	1.0297	0	0	1.05521	0	0	0	0	0	0	0	0	0.890892	0	0	0.949853	3.12315	2.1192	0	0	0	0	0	0	0	1.15199	0	3.35073	0	0.999995	0	0	0	0
AT1G14687	5.33755	9.13959	4.1464	4.00037	1.16713	0	7.41731	3.98994	3.21014	9.16095	6.97048	3.08381	0	3.13029	1.05346	13.3758	14.8386	9.93713	6.59868	2.82928	2.7669	0	2.15133	2.31688	5.12776	4.9773	18.3005	6.52106	4.643	11.1938	3.45266	15.4585	10.2055	12.0105	7.64044	16.3235	0	0	2.05939	1.11599	0	2.11043	6.53139	4.13954	9.32661	3.33196	3.40585	5.76997	0	7.53242	5.34535	4.47144	5.70803	2.84956	5.20525	4.23839	2.0667	4.12179	6.36314	1.30294	14.166	12.555	6.74171	4.60797	10.827	2.23382	0.984754	1.99999	2.97848	5.92051	12.0705	16.77
AT1G14688	0	0	0	0	0	0	0	0	0	0	0	0	0	0	0	0	0	0	0	0	0	0	0	0	0	0	0	0	0	0	0	0	0	0	0.848937	0	0	0	0	0	0	0	0	0	0	0	0	0	0	0	0	0	0	0	0	0	0	0	0	0	0	0	0	0	0	0	0	0	0	0	0	0
AT1G05117	0	0	0	0	0	0	0	0	0	0	0	0	0	0	0	0	0	0	0	0	0	0	0	0	0	0	0	0	0	0	0	0	0	0	0	0	0	0	0	0	0	0	0	0	0	0	0	0	0	0	0	0	0	0	0	0	0	0	0	0	0	0	0	0	0	0	0	0	0	0	0	0
AT1G14690	289.117	302.52	325.492	224.02	239.262	221.554	372.72	422.934	414.108	443.797	434.161	366.974	278.208	331.811	292.862	450.597	447.012	434.253	340.657	347.058	362.464	246.913	268.916	262.966	423.553	411.872	424.141	334.437	373.297	351.08	323.687	388.179	317.393	273.471	264.019	364.877	277.217	294.852	263.602	255.563	217.535	228.981	395.149	350.826	328.504	344.025	397.35	300.039	260.959	261.752	250.341	430.376	400.513	341.947	357.08	303.045	299.671	243.185	202.152	261.891	394.469	424.586	396.638	440.061	365.165	354.06	255.051	305.998	319.69	307.867	314.762	352.17
AT1G14700	6.22714	13.7094	7.2562	0	0	2.23791	0	0	0	5.08942	0.995783	5.13969	0	0	0	0	0	0	8.24835	5.65855	6.4561	1.12233	0	0	0	1.24433	3.2295	8.38422	10.2146	9.1586	5.17899	2.57641	6.12333	0	0	0	4.69859	6.50409	6.17817	0	1.08226	0	0	0	2.07258	4.99795	4.54114	11.5399	0	0.941553	0	1.11786	0	0	4.1642	6.35759	3.10005	0	0.978945	0	0	0	1.12362	3.45598	7.87418	6.70145	6.89328	0.999995	3.9713	3.94701	3.714	5.59
AT1G14710	768.607	825.305	824.097	753.069	699.111	727.322	711.134	703.227	744.753	671.803	616.39	612.651	650.431	564.496	692.124	596.895	599.107	552.505	761.323	734.669	763.665	644.217	606.675	583.855	668.66	568.657	546.861	713.59	732.665	686.895	766.49	721.395	769.498	926.659	786.965	772.964	1029.93	1013.55	1014.25	757.76	678.579	718.6	549.725	724.42	583.431	763.853	774.264	905.886	569.009	638.373	734.986	528.748	469.01	596.508	806.814	778.805	835.979	557.619	585.898	509.45	365.047	337.842	359.558	828.283	778.559	839.915	927.639	781.996	844.894	938.402	903.431	652.912
AT1G14720	168.133	178.222	159.636	142.013	108.543	123.085	178.943	185.532	173.348	116.039	141.401	164.47	99.7711	82.4311	117.988	171.377	162.297	128.189	151.77	165.984	138.345	80.8078	119.399	141.33	177.421	169.228	141.021	143.463	144.862	139.414	131.201	129.679	184.72	274.395	212.234	217.006	127.802	164.77	170.929	90.3955	101.733	92.8588	104.502	104.523	117.101	128.281	155.534	176.396	91.2377	109.22	109.58	128.554	102.745	119.682	129.09	128.211	128.135	101.278	111.11	106.841	110.059	108.429	112.362	140.543	143.704	174.238	154.606	132.999	141.974	207.218	155.988	125.216
AT1G14730	555.995	516.387	546.288	166.015	140.056	155.535	109.405	86.7812	84.5337	371.527	470.01	447.153	139.104	109.56	123.255	129.578	110.362	95.3965	454.484	446.083	466.684	127.946	125.853	117.003	105.632	89.5915	113.032	534.727	470.8	489.476	273.623	431.119	310.249	188.473	175.73	162.274	286.614	286.18	322.295	197.531	178.573	167.779	96.8823	122.117	139.899	431.489	379.185	500.339	111.84	130.876	157.688	105.079	161.728	137.729	425.79	456.687	405.073	127.775	149.289	177.2	211.4	196.314	196.633	360.574	384.851	399.853	264.899	271.999	305.79	149	171.773	233.662
AT1G14740	989.226	1087.61	1031.42	1247.11	1238.33	1154.76	1054.18	1188	1226.27	1535.99	1349.29	1340.43	1366.1	1343.94	1292.6	1341.76	1241.8	1402.13	1173.74	1077.95	1189.77	1212.12	1249.92	1253.43	1320.91	1440.93	1355.31	1345.2	1242.47	1283.22	1218.79	1523.52	994.02	779.761	1013.63	1253.07	722.643	813.012	722.846	1073.59	1120.14	1005.62	1223.55	1200.47	1206.24	1151.19	1127.34	940.506	1250.84	1289.93	1185.78	1370.5	1490.75	1345.94	1254.47	1242.91	1219.35	1270.69	1338.71	1429.33	1593.13	1692.64	1505.65	1383.54	1119.12	995.166	899.081	1289.99	1119.91	726.25	993.496	1451.16
AT1G14750	19.571	15.5373	21.7686	13.0012	10.5042	10.0706	7.41731	9.97485	16.0507	23.4113	24.8946	23.6426	11.5121	14.608	9.48115	6.6879	8.3467	7.94971	15.6719	17.9188	24.9021	11.2233	13.9836	17.3766	7.17887	2.48865	12.918	11.179	17.6434	12.2115	12.9475	10.3056	17.3494	18.4778	12.7341	12.4826	28.1915	27.1004	26.7721	16.7399	12.9872	7.38649	8.70852	5.17443	11.3992	23.3237	20.4351	18.9585	9.8105	15.0648	13.3634	3.35358	2.85402	6.64897	9.36945	14.8344	19.6336	11.1877	7.34208	1.30294	5.44846	2.28272	3.37086	14.9759	13.7798	22.3382	20.6798	17.9999	12.9067	21.7086	22.284	12.298
AT1G14755	0	0	0	0	0	0	0	0	0	0	0	0	0	0	0	0	0	0	0	0	0	0	0	0	0	0	0	0	0	0	0	0	0	0	0	0	0	0	0	0	0	0	0	0	0	0	0	0	0	0	0	0	0	0	0	0	0	0	0	0	0	0	0	0	0	0	0	0	0	0	0	0
AT1G14760	0	0	0	0	0	0	0	0	0	0	0	0	0	0	0	0	0	0	0	0	0	0	0	0	0	2.48865	0	0	0	0	0	0	0	0	0	0	0	0	0	0	0	0	0	0	0	0	0	0	0	0	0	0	0	0	0	0	0	0	0	0	0	0	0	0	0	0	0	0	0	0	0	0
AT1G14770	57.8235	47.5258	38.3542	35.0032	56.0223	46.9962	39.868	43.8893	51.3623	39.6974	45.806	37.0058	18.2274	40.6938	53.7265	35.9475	47.298	43.7234	69.2861	65.0734	45.1927	47.1379	65.6155	52.1299	46.1499	42.3071	36.601	41.9211	52.9302	53.934	49.2004	50.6694	34.6989	59.1288	36.5043	72.0152	62.0214	44.4446	54.5739	44.6397	46.5373	48.5398	53.3397	45.535	40.4153	59.1424	52.2231	46.1598	47.0904	47.0776	49.89	38.0073	28.5402	40.8437	43.7241	39.2051	51.6674	48.2838	41.1157	31.2706	31.6011	37.6649	15.7307	41.4718	41.3394	50.2609	37.4207	43.9998	42.6915	45.3906	35.283	41.366
AT1G14780	121.874	126.126	133.721	202.018	180.905	200.293	140.929	114.711	143.386	123.164	151.359	106.906	183.234	191.991	166.447	119.546	124.273	126.202	100.63	124.488	133.734	129.068	157.047	140.171	132.296	149.319	148.557	140.669	116.075	123.132	208.886	230.159	184.72	96.0843	109.513	105.622	188.883	176.695	237.86	275.65	256.496	256.417	274.318	272.175	251.818	152.437	173.699	154.965	255.073	237.271	219.16	176.622	146.506	157.676	149.911	139.867	183.936	156.628	177.678	218.894	326.908	286.481	320.231	149.759	135.83	166.419	193.012	229.999	249.199	146.039	141.132	131.924
AT1G14790	93.4071	60.3213	79.8182	29.0026	60.6908	44.7583	95.4978	63.839	68.483	95.681	93.6036	120.269	35.4955	42.7807	48.4592	77.7468	95.5233	89.4342	63.5123	91.4799	68.2502	31.4252	34.4213	27.8026	87.1719	100.79	102.267	81.0474	60.359	94.6389	87.1796	122.809	64.2949	82.226	77.2533	82.5775	54.5036	56.3688	49.4254	46.8717	33.5501	44.319	47.8969	52.7792	54.9234	99.1259	87.4169	65.9426	47.0904	46.1361	52.5626	112.904	93.2312	94.9853	95.7766	113.377	94.0347	57.705	63.1419	100.326	117.687	136.963	111.238	94.4634	64.962	81.5343	75.8261	109.999	87.3686	69.0727	64.995	131.924
AT1G14800	0	0	0	0	0	0	0	0	0	0	0	0	0	0	0	0	0	0	0	0	0	0	0	0	0	0	0	0	0	0	0	0	0	0	0	0	0	0	0	0	0	0	0	0	0	0	0	0	0	0	0	0	0	0	0	0	0	0	0	0	0	0	0	0	0	0	0	0	0	0	0	0
AT1G14810	659.188	679.985	673.79	868.079	806.487	810.125	797.361	773.051	869.948	553.728	546.685	573.589	849.973	863.961	771.133	695.542	769.751	714.48	654.919	641.303	605.029	869.806	851.926	711.283	728.142	708.021	667.429	547.769	574.803	530.181	729.374	682.749	701.121	1031.98	828.563	714.391	848.565	826.02	881.419	742.136	762.995	913.815	721.719	819.63	751.31	600.587	631.218	687.451	734.807	828.566	796.458	612.588	631.689	684.844	622.548	546.753	643.776	777.84	687.219	608.474	499.079	405.183	486.527	539.133	604.343	583.026	770.078	728.996	657.25	1005.5	854.22	648.44
AT1G05123	0	0	0	0	0	0	0	0	0	0	0	0	0	0	0	0	0	0	0	0	0	0	0	0	0	0	0	0	0	0	0	0	0	0	0	0	0	0	0	0	0	0	0	0	0	0	0	0	0	0	0	0	0	0	0	0	0	0	0.489472	0	0	0	0	0	0	0	0	0	0	0	0	0
AT1G14820	103.193	138.008	126.465	81.0074	100.373	85.0408	70.4644	87.7787	57.7826	72.2697	95.5952	90.4585	70.991	85.5614	79.0096	66.043	63.9914	76.5159	92.3815	122.602	100.531	67.3398	90.3558	90.3585	68.712	54.7503	73.2019	86.6369	86.3598	91.586	69.0532	63.5515	76.5416	87.7693	77.2533	63.3734	130.621	100.813	99.8805	77.0035	68.1825	100.245	82.731	95.2095	81.8669	75.8022	94.2286	89.8467	78.484	73.4411	68.5987	55.893	53.2749	56.9912	85.3661	80.5295	117.802	77.7251	92.9997	75.5706	53.3949	55.9266	52.8101	124.415	72.8362	92.7034	76.8108	68.9996	68.505	58.2184	71.4945	76.024
AT1G14830	1139.57	1130.57	1105.02	1041.1	1014.24	992.515	997.628	971.55	1005.84	1006.69	1058.52	1101.95	1015.94	937.001	819.593	927.11	820.759	933.097	1175.39	1177.92	1156.56	955.103	889.575	849.138	924.023	851.119	815.986	983.748	1014.96	1067.49	1120.39	1045.16	1163.43	1184.42	974.58	969.805	1278.02	1349.6	1307.71	1114.88	1172.09	1106.92	1134.29	1113.54	1116.08	1129.54	1285.14	1270.22	1016.37	992.396	1106.49	1011.66	991.295	1004.94	1103.51	1200.53	1123.25	993.35	934.892	818.247	985.082	885.695	1003.39	1154.3	1098.45	1119.14	1321.54	1153.99	1142.74	1239.36	1101.2	1014.03
AT1G14840	68.4986	70.3748	90.1842	58.0053	58.3565	78.327	45.431	42.8919	43.8719	57.0015	46.8018	68.8718	61.3976	47.9978	54.78	57.6831	41.7335	32.7925	70.111	55.6424	56.2603	87.5417	51.6319	62.5559	53.3287	41.0628	46.2894	64.279	72.4308	56.9868	47.474	43.799	52.0483	73.911	71.3107	54.7316	51.6845	52.0328	83.4053	62.4956	59.5244	63.3128	57.694	60.0234	29.0161	67.4723	65.8465	65.1183	54.9388	62.1425	56.1262	38.0073	33.2968	45.593	58.2988	46.6223	63.0343	44.7508	47.9683	44.3	21.7938	33.0994	26.9669	56.4477	72.8362	63.6638	62.0395	49.9997	53.6126	82.8872	39.9255	49.192
AT1G14850	616.487	629.717	586.716	715.065	738.794	756.415	676.829	705.222	704.091	649.409	683.107	574.617	779.942	747.097	651.039	669.626	613.019	603.184	684.613	695.059	641.921	630.749	638.945	559.527	589.693	598.521	678.194	669.806	653.734	589.203	637.879	651.832	604.168	674.438	696.129	732.635	636.189	668.838	646.649	735.44	727.281	722.821	571.497	667.502	636.282	576.43	625.542	608.32	752.465	724.995	775.076	549.987	536.555	589.859	575.701	559.468	571.442	648.887	565.83	605.868	478.375	450.837	458.437	668.156	590.563	596.429	650.923	719.996	636.401	694.674	675.948	762.476
AT1G14860	270.436	288.811	345.188	306.028	325.629	327.854	343.978	313.21	300.683	437.69	407.275	420.427	313.703	370.418	286.541	298.448	306.046	338.856	271.371	264.066	296.981	437.709	468.99	493.496	340.483	312.326	388.616	326.985	382.583	280.864	177.812	238.747	166.35	222.657	269.113	366.798	195.461	253.66	207.998	258.91	278.142	204.711	359.227	267.001	353.375	253.229	242.951	183.815	330.614	348.374	318.049	302.94	412.881	281.157	162.404	172.715	188.069	532.299	537.93	530.297	590.613	639.161	474.167	420.477	254.927	274.76	171.347	234.999	232.321	220.046	270.194	221.364
AT1G14870	1441.14	1550.07	1548.68	4877.45	5138.88	5445.97	4707.21	5092.16	4846.24	2248.5	2956.48	2157.64	5697.51	6578.83	5642.34	4668.99	4805.84	7223.3	1514.4	1581.57	2026.29	6173.94	6177.54	6293.82	5410.81	5696.52	4648.32	2071.83	2136.71	2195.01	2068.14	1655.77	1969.67	1900.44	2300.62	2254.56	2127.52	2111.66	2218.99	5382.44	5503.31	4990.1	6702.3	6142.05	7644.71	2488.98	2390.91	2187.64	5348.69	5686.98	5429.99	7604.81	8888.35	6533.09	2027.97	2081.05	2367.4	6508.89	6154.13	6135.55	9244.95	10301.9	10476.6	1998.71	2131.93	2186.91	2621.42	2452.99	2637.94	2704.69	3218.18	1857
AT1G05127	0	0	0	0	0	0	0	0	0	0	0	0	0	0	0	0	0	0	0	0	0	0	0	0	0	0	0	0	0	0	0	0	0	0.923888	0	0	0	0	0	0	0	0	0	0	0	0	0	0	0	0	0	0	0	0	0	0	0	0	0.978945	0	0	0	0	0	0	0	0	0	0	0	0	0
AT1G14880	0	0	0	6.00055	1.16713	7.8327	0	0.997485	0	0	0	0	0	0	4.21384	0	0	0.993713	0	0	0	0	2.15133	2.31688	0	0	0	0	0	0	0	0	0	0	2.54681	1.92041	0	0	0	2.23199	0	1.05521	0	0	0	0	0	0	0	0	0	1.11786	0	0	0	0	0	0	0	2.60588	0	4.56544	0	0	0	0	0	0	0	0	0	0
AT1G14890	72.9465	91.3959	105.733	184.017	219.421	207.007	434.84	362.087	400.198	242.256	154.346	196.336	259.981	257.728	280.221	514.132	532.334	586.291	98.1554	98.0816	130.967	268.237	268.916	269.917	558.926	660.737	522.102	157.437	166.219	145.52	138.106	363.274	133.693	60.0527	123.096	120.025	94.9115	110.57	118.415	206.459	237.016	172	389.706	304.257	376.173	204.083	169.157	129.412	294.315	296.589	236.977	526.512	602.197	428.384	90.5714	69.9335	93.0014	297.357	319.625	316.615	508.886	502.198	494.392	188.927	189.965	155.25	125.064	164.999	173.744	83.874	125.348	238.134
AT1G14900	622.714	654.394	687.266	610.056	575.395	646.757	470.072	433.906	401.268	614.801	627.343	607.511	574.643	488.326	547.8	498.249	464.633	445.184	658.218	735.612	641.921	637.483	635.718	622.083	438.936	416.849	485.501	682.848	581.304	621.767	539.478	521.294	589.881	632.863	581.522	571.321	656.863	664.502	653.857	576.969	606.067	557.153	448.489	505.024	468.403	642.236	651.653	689.924	497.392	551.75	571.953	454.969	410.978	450.23	571.537	589.137	636.543	601.781	614.288	538.115	406.455	410.889	421.357	570.237	516.743	570.74	583.959	591.997	609.595	590.078	653.664	531.05
AT1G14910	402.985	371.981	384.579	393.036	345.471	421.847	377.356	383.034	435.509	426.493	414.246	399.868	390.451	398.591	443.507	374.522	350.561	396.492	408.293	440.424	368.92	427.608	419.509	375.335	414.323	457.912	455.359	400.579	366.797	479.3	379.792	346.957	317.393	299.34	386.266	415.768	385.284	420.598	366.572	433.005	470.784	438.969	429.983	416.024	404.153	403.168	381.456	343.726	410.079	397.335	351.902	403.548	391.951	398.938	377.901	398.409	387.506	474.594	388.152	386.974	450.043	431.434	414.615	455.037	403.552	418.841	378.146	406.998	397.13	351.284	359.33	423.722
AT1G05133	0	0	0	2.00018	0	0	0	0	0	0	0	0	0	0	0	0	0	0	0	0	0	0	0	0	0	0	0	0	0	0	0	0	0	0	0	0	1.87944	0	0	0	3.24679	0	0	0	0	0	0	0	0	0	0	0	0	0	0	0	0	0	0	0	0	0	0	0	0	0	0	0	0.992825	0	0	0
AT1G14920	274.884	257.736	247.747	322.029	308.123	331.211	178.015	190.52	177.628	275.846	290.769	293.99	348.24	326.594	298.129	207.325	212.377	215.636	274.67	281.985	274.846	304.151	308.716	294.244	157.935	242.644	194.846	271.09	291.58	304.269	270.17	211.266	214.316	253.145	267.415	270.777	339.238	367.481	345.978	434.121	444.81	410.478	365.758	279.419	322.286	351.522	316.744	399.777	333.557	317.303	330.521	242.576	224.516	253.611	208.21	230.992	238.703	350.941	311.304	281.435	186.337	208.869	174.161	345.598	309.062	306.033	356.481	333.998	299.833	319.708	304.548	272.792
AT1G14930	0.889592	1.82792	1.0366	0	1.16713	2.23791	0	0.997485	1.07005	0	1.99157	0	0	2.08686	2.10692	0.835987	0.927411	0	0.824835	2.82928	1.8446	0	0	0	8.20442	26.1308	1.0765	0	0	0	0	1.71761	0	0.923888	0	0	0	0	1.0297	0	0	0	1.08857	1.03489	0	0.832991	0	0	0	0	0	0	0.951338	0.949853	3.12315	0	0	0	0	0	0	0	0	0	0	0	0	0	0	0	0	1.118
AT1G14940	0	0	0	0	0	0	0	0	0	0	0	0	0	0	0	0	0	0	0	0	0	0	0	0	0	0	0	0	0	0	0	0	0	0	0	0	0	0	0	0	0	0	0	0	0	0	0	0	0	0	0	0	0	0	0	0	0	0	0	0	0	0	0	0	0	0	0	0	0	0	0	0
AT1G14950	0	0	0	0	0	0	0	0	0	0	0	0	0	0	0	0	0	0	0	0	0	0	0	0	3.07666	6.22163	0	0	0	0	0	0	0	0	0	0	0	0	0	0	0	0	0	0	0	0	0	0	0	0	0	0	0	0	0	0	0	0	0	0	0	0	0	0	0	0	0	0	0	0	0.928501	0
AT1G14960	285.559	261.392	252.93	347.032	264.939	345.758	50.994	66.8315	59.9226	125.2	117.502	124.38	283.005	153.384	185.409	36.7834	28.7497	23.8491	250.75	192.391	237.031	115.6	130.155	192.301	16.4088	17.4206	23.683	163.958	182.934	124.15	166.591	85.8804	254.118	154.289	94.232	117.145	366.49	350.137	303.76	290.158	291.129	190.994	38.0998	108.663	64.25	188.256	163.481	311.579	245.263	281.524	443.664	20.1215	25.6861	37.9941	313.356	276.555	367.872	441.62	377.873	373.944	21.7938	15.979	17.9779	236.159	339.574	373.048	199.905	163.999	228.35	216.099	111.42	86.086
AT1G14970	112.978	119.729	97.4404	92.0084	100.373	101.825	89.9349	85.7837	89.884	82.4485	101.57	106.906	102.649	77.2139	94.8115	75.2389	68.6284	44.7171	126.2	131.09	113.443	88.6641	100.037	90.3585	85.1208	62.2163	90.4259	106.2	96.5744	92.6036	126.022	72.9983	95.9321	111.79	97.6278	106.583	123.103	142.006	128.712	94.8594	93.0746	88.6379	72.9339	74.5118	86.0121	129.114	97.6345	112.102	80.4461	93.2137	68.5987	57.0109	37.1022	82.6372	97.8587	107.019	119.868	84.791	82.2313	63.8441	47.9465	29.6753	46.0684	96.7674	112.207	122.86	119.155	71.9996	103.254	143.079	97.4926	96.148
AT1G14980	873.579	1160.73	1038.67	1007.09	882.351	970.136	897.494	853.847	816.446	792.931	754.804	878.887	889.306	677.187	940.741	630.335	598.18	536.605	1030.22	1017.6	915.844	1010.1	1057.38	1076.19	656.353	558.702	549.014	888.727	948.101	860.908	715.563	636.374	965.445	1347.95	905.816	701.909	1636.99	1502.45	1725.77	1193	982.694	1217.72	538.84	838.258	602.084	1037.91	992.239	1355.12	780.916	872.819	1012.94	516.452	349.141	622.154	1009.82	719.467	933.114	724.845	727.356	590.232	294.217	267.078	289.894	846.715	1110.26	1315.72	1109.82	863.995	940.206	1408.1	1234.91	756.886
AT1G14990	72.0569	88.654	64.2692	71.0065	77.0306	66.0185	92.7164	97.7535	96.3043	59.0372	53.7723	52.4248	48.9262	45.911	62.1542	91.9586	91.8137	86.4531	62.6875	99.0247	72.8617	83.0524	72.0695	71.8234	112.811	77.1482	94.7319	67.0737	64.0734	59.0221	49.2004	68.7043	72.4594	86.8454	67.915	63.3734	92.0924	84.5532	112.237	78.1195	80.0874	65.4232	101.237	98.3142	93.2661	64.9733	53.3584	72.5368	52.9767	57.4347	67.7078	84.9574	64.691	76.9381	58.2988	76.2911	58.9009	64.7709	66.0788	52.1177	83.9063	75.3297	71.9116	94.4634	78.7418	84.8851	98.4754	83.9996	68.505	101.636	74.28	68.198
AT1G15000	0	0	0	0	0	0	0	0	0	0	0	0	0	0	0	0	0	0	0	0	0	0	0	0	0	0	0	0	0	0	0	0	0	0	0	0	0	0	0	0	0	0	0	0	0	0	0	0	0	0	0	0	0	0	0	0	0	0	0	0	0	0	0	0	0	0	0	0	0	0	0	0
AT1G15002	0	0	0	0	0	0	0	0	2.14009	0	0	0	0	0	0	0	0	0	0	3.77237	0	0	0	0	0	0	0	0	0	0	0	0.858804	1.02055	0	0	0	0	1.08402	3.08909	0	0	0	0	2.06977	0	0	0	0	0	0	0	0	0	0	0	0	0	0	0	0	0	0	0	0	1.96854	0	0	0	0.992825	0	0.928501	0
AT1G05137	0	0	0	0	0	0	0	0	0	0	0	0	0	0	0	0	0	0	0	0	0	0	0	0	0	0	0	0	0	0	0	0	0	0	0	0	0	0	0	0	0	0	0	0	0	0	0	0	0	0	0	0	0	0	0	0	0	0	0	0	0	0	0	0	0	0	0	0	0	0	0	0
AT1G15010	0.889592	1.82792	3.1098	6.00055	4.66852	1.11896	5.56298	12.9673	9.63043	12.2146	14.9367	6.16763	1.91868	3.13029	1.05346	7.52389	9.27411	18.8806	3.29934	6.60165	0.922301	4.48932	2.15133	6.95065	18.4599	12.4433	23.683	4.6579	2.7858	3.05287	0.863164	6.87043	0	2.77166	1.69787	1.92041	9.39718	9.75614	2.05939	8.92795	6.49358	2.11043	23.9484	17.5931	13.4718	7.49692	6.81171	0.824282	2.94315	10.3571	5.34535	21.2393	30.4428	26.5959	2.0821	0	2.0667	3.53296	8.32103	10.4235	39.2289	22.8272	24.7196	12.6719	5.90563	11.1691	7.87804	7.99996	6.94978	4.93376	9.28501	6.708
AT1G15015	0	0	0	0	0	0	0	0	0	0	0	0	0	0	0	0	0	0	0	0	0	0	0	0	0	0	0	0	0	0	0	0	0	0	0	0	0	0	0	0	0	0	0	0	0	0	0	0	0	0	0	0	0	0	0	0	0	0	0	0	1.08969	0	0	0	0	0	0	0	0	0	0	0
AT1G15020	257.092	275.102	286.102	256.023	241.596	266.312	249.407	254.359	250.391	407.153	315.663	332.024	279.167	327.637	283.381	300.119	280.078	314.013	349.73	347.058	339.407	276.093	293.656	324.364	310.742	289.928	279.89	295.311	324.081	320.551	285.707	289.417	259.221	250.374	264.868	271.738	287.554	271.004	258.454	280.114	288.964	295.46	311.33	269.07	293.27	309.04	334.909	327.24	306.088	313.537	256.577	288.408	332.017	279.257	320.643	279.734	298.638	309.723	252.568	276.224	336.715	359.528	312.366	365.182	315.951	247.954	232.402	284.998	287.919	250.635	269.265	376.766
AT1G15030	185.925	188.275	194.881	407.037	331.465	384.921	236.427	268.323	271.792	188.308	236.001	184.001	370.304	389.2	312.878	193.113	247.619	221.598	171.566	209.366	196.45	436.586	419.509	346.374	282.027	214.024	215.3	185.384	210.792	178.084	173.496	145.997	153.083	158.909	159.6	157.473	183.245	208.131	216.236	361.582	367.969	380.932	216.625	258.722	247.673	179.926	182.781	186.288	319.822	319.186	363.484	261.579	258.764	228.915	182.184	175.893	153.969	401.58	409.688	384.368	262.616	267.078	258.432	247.679	161.421	189.875	206.798	169.999	185.658	157.88	154.131	149.812
AT1G05143	0	0.913959	4.1464	2.00018	1.16713	0	2.78149	4.98743	0	1.01788	4.97892	2.05588	2.87801	8.34745	4.21384	0.835987	4.63705	3.97485	3.29934	2.82928	2.7669	5.61165	1.07566	1.15844	2.0511	0	3.2295	4.6579	0.9286	2.03524	2.58949	3.43521	3.06166	1.84778	0	0	1.87944	0	1.0297	3.34798	1.08226	5.27607	0	0	4.14516	3.33196	1.13528	0	1.9621	7.53242	1.78178	0	4.75669	3.79941	3.12315	3.1788	4.13339	3.53296	3.42631	7.81765	3.26908	4.56544	1.12362	0	3.93709	0	0.984754	0.999995	1.98565	1.9735	0	0
AT1G15040	105.861	150.803	165.856	804.073	1042.25	1014.89	1339.75	1398.47	1343.98	1644.9	1098.35	1226.33	1311.41	1614.19	1385.3	1280.73	845.799	2025.19	340.657	220.684	301.592	1392.81	1749.03	1759.67	1424.49	1672.37	1876.34	589.69	627.734	385.679	431.582	2145.29	308.208	167.224	386.266	608.769	489.593	616.805	539.56	1244.33	1449.15	977.128	1898.46	980.037	1805.22	1476.06	1488.36	675.911	2435.95	2876.44	2033.02	2114.99	4034.63	2058.33	136.378	105.96	121.935	2384.75	2424.36	2734.87	3876.04	4026.72	3441.65	1545.97	1222.47	822.045	282.625	776.996	982.897	237.807	775.298	854.152
AT1G05147	0	0	0	0	0	0	0	0	0	0	0	0	0	0	0	0	0	0	0	0	0	0	0	0	0	0	0	0	0	0	0	0	0	0	0	0	0	0	0	0	0	0	0	0	0	0	0	0	0	0	0	0	0	0	0	0	0	0	0	0	0	0	0	0	0	0	0	0	0	0	0	0
AT1G15050	3.55837	3.65583	5.183	5.00046	3.50139	1.11896	14.8346	12.9673	11.7705	18.3219	12.9452	5.13969	9.59338	5.21716	3.16038	22.5717	12.0563	18.8806	3.29934	2.82928	6.4561	5.61165	3.22699	3.47533	22.5622	16.1762	15.071	9.3158	6.5002	4.07049	9.49481	20.6113	7.14388	6.46721	11.0362	7.68163	2.81915	3.25205	3.08909	3.34798	4.32905	5.27607	18.5056	10.3489	11.3992	14.1608	6.81171	4.12141	6.86735	8.47397	7.12714	23.4751	20.9294	16.1475	2.0821	2.1192	2.0667	8.24357	11.2579	6.51471	20.7042	18.2617	11.2362	4.60797	4.92136	4.46764	2.95426	6.99996	15.8852	4.93376	1.857	16.77
AT1G15060	208.164	202.899	233.235	211.019	233.426	190.223	177.088	177.552	171.208	257.524	237.992	248.761	234.078	252.51	219.12	227.389	217.014	262.34	231.779	248.976	215.818	221.099	246.327	189.984	222.545	226.467	216.376	267.363	195.935	231	185.58	231.018	173.494	172.767	197.802	223.727	193.582	184.283	195.642	213.155	204.548	215.264	261.256	197.663	218.657	233.237	231.598	215.138	265.865	244.804	208.469	308.529	301.574	241.263	204.046	165.297	219.07	225.521	230.541	230.621	299.665	351.539	350.569	237.311	214.571	225.616	199.905	221.999	208.493	152.947	173.63	186.706
AT1G15080	30.2461	31.0746	26.9516	15.0014	10.5042	11.1896	21.3248	17.9547	19.2609	23.4113	16.9283	29.8102	3.83735	8.34745	10.5346	19.2277	18.5482	24.8428	22.2705	28.2928	37.8143	19.0796	10.7566	13.9013	26.6644	16.1762	20.4535	18.6316	37.144	31.5463	20.7159	33.4933	25.5139	41.5749	36.5043	24.0051	29.1313	30.3524	8.23756	21.2039	11.9049	16.8834	18.5056	24.8373	22.7984	19.9918	17.0293	32.9713	6.86735	17.8895	19.5996	16.7679	22.8321	11.3982	31.2315	21.192	25.8337	9.42122	12.7263	6.51471	29.4217	30.8167	23.596	14.9759	28.5439	20.1044	11.8171	36.9998	26.8063	28.6158	23.2125	30.186
AT1G15090	0	0	0	0	0	0	0	0	0	0	0	0	0	0	0	0	0.927411	0	0	0	0	0	0	0	0	0	0	0	0	0	0	0	0	0	0	0	0	0	0	0	0	0	0	0	0	0	0	0	0	0	0	0	0	0	0	0	0	0	0	0	0	0	1.12362	0	0	0	0	0	0	0	0	0
AT1G05153	0.889592	6.39771	3.1098	6.00055	0	2.23791	0	2.99246	2.14009	5.08942	0.995783	1.02794	0	1.04343	2.10692	0.835987	0.927411	0	1.64967	4.71546	0.922301	0	0	0	0	1.24433	1.0765	0	1.8572	1.01762	1.72633	0	0	3.69555	0.848937	2.88061	0.939718	1.08402	0	0	0	2.11043	0	1.03489	0	0.832991	0	2.47285	0	0	1.78178	0	0.951338	0.949853	2.0821	0	2.0667	0	1.46842	0	0	0	0	0	0.984272	3.35073	3.93902	0	0	2.96026	0	0
AT1G15085	40.9212	30.1606	30.0614	15.0014	17.507	12.3085	2.78149	11.9698	18.1908	21.3755	11.9494	15.4191	3.83735	3.13029	6.32077	5.85191	4.63705	5.96228	22.2705	29.2359	30.4359	14.5903	13.9836	9.26754	17.4344	4.9773	10.765	18.6316	12.0718	17.2996	10.358	17.1761	17.3494	26.7927	21.2234	20.1643	17.8546	16.2602	15.4454	10.0439	12.9872	13.7178	9.79709	8.27909	13.4718	9.1629	9.08228	17.3099	0.98105	2.82466	6.23625	5.5893	2.85402	7.59883	23.9442	16.9536	12.4002	4.71061	7.83156	13.0294	5.44846	4.56544	3.37086	13.8239	28.5439	20.1044	19.6951	10.9999	23.8278	22.6953	13.9275	5.59
AT1G15100	547.989	486.226	495.495	215.02	270.774	217.078	297.62	263.336	329.575	446.851	422.212	377.253	283.005	322.42	312.878	388.734	365.4	373.636	401.695	366.863	392.9	200.897	208.679	225.896	278.95	284.951	343.403	407.1	424.37	360.238	726.784	784.947	740.923	637.482	698.675	730.715	382.465	346.885	399.522	218.735	265.154	234.257	327.658	321.85	332.649	364.85	363.291	363.508	283.523	218.44	226.287	366.658	366.265	366.643	451.816	482.117	445.373	219.632	250.61	257.982	309.473	350.397	359.558	388.222	350.401	381.983	373.222	492.997	400.109	533.833	521.817	572.416
AT1G15110	381.635	388.432	383.542	430.039	389.822	446.464	410.733	528.667	451.56	412.243	388.355	392.672	464.32	471.631	427.705	463.137	467.415	592.253	357.978	351.773	370.765	461.278	498.033	474.961	477.907	545.015	493.036	423.869	397.441	365.326	434.172	446.578	390.872	339.067	369.288	427.29	427.572	452.035	430.413	495.501	536.802	448.466	532.308	556.769	565.814	400.669	397.35	431.1	459.131	539.51	467.718	562.284	646.91	582.26	349.793	380.396	369.939	504.035	494.367	487.3	588.434	644.868	626.979	438.909	420.284	381.983	413.597	399.998	365.36	346.35	387.185	382.356
AT1G15120	888.702	988.903	875.927	862.079	860.175	800.054	775.109	759.086	680.55	792.931	845.42	829.546	825.031	916.133	992.36	703.901	673.3	638.958	832.259	802.571	795.023	1151.51	1104.71	1249.96	647.123	540.037	645.899	812.338	867.312	782.551	694.847	543.623	773.58	764.979	660.473	602.047	1118.26	872.633	1067.79	909.535	797.628	870.551	685.796	681.99	649.754	921.288	718.635	985.841	825.063	845.514	924.746	679.659	663.083	813.074	870.318	813.772	940.347	919.747	959.366	856.032	566.64	562.69	595.518	807.547	839.584	1064.41	861.66	807.996	821.067	767.693	752.085	564.59
AT1G15125	11.5647	17.3652	12.4392	264.024	245.097	311.07	503.45	580.536	396.988	54.9657	24.8946	28.7823	692.642	701.186	597.312	1060.87	928.338	1532.31	10.7229	10.374	13.8345	654.318	641.096	612.816	922.997	1296.59	738.478	17.7	13.0004	17.2996	45.7477	25.7641	15.3083	47.1183	49.2384	84.4979	10.3369	17.3443	13.386	220.967	241.345	189.938	768.527	529.862	778.254	15.8268	19.2998	13.1885	517.013	501.847	502.463	1317.96	2366.93	1169.27	17.6979	21.192	14.4669	393.925	365.636	317.918	2909.48	2953.84	2637.13	17.2799	12.7955	15.6367	34.4664	33.9998	34.7489	83.874	175.487	172.172
AT1G15130	970.545	913.045	945.379	1137.1	996.73	1161.48	1010.61	1024.42	1158.86	1025.01	1049.56	1000.18	1168.47	1204.12	1015.54	1169.55	1143.5	1313.69	1016.2	921.401	1023.75	1017.95	1132.67	985.834	1188.62	1205.75	1149.7	980.022	926.743	958.6	1002.13	994.495	931.766	780.685	932.133	981.328	913.406	942.01	812.43	1161.75	1145.03	1090.04	1211.57	1167.35	1279.82	890.467	1049	994.908	1203.75	1161.88	1147.47	1281.07	1364.22	1204.41	990.039	1002.38	1010.61	1158.22	1139	1155.71	1443.84	1601.33	1620.26	935.418	889.782	920.333	987.709	996.995	1079.2	847.62	933.143	1053.16
AT1G15140	155.679	131.61	148.234	326.03	303.454	406.181	202.122	223.437	221.5	140.468	111.528	137.744	317.541	326.594	342.375	195.621	203.103	249.422	160.843	154.667	123.588	324.353	340.986	338.265	221.519	196.603	194.846	136.942	143.004	135.344	195.075	204.395	206.152	204.179	173.183	201.643	223.653	210.299	203.88	348.19	267.319	277.521	210.093	263.896	248.71	179.926	171.428	167.329	270.77	286.232	280.631	250.401	245.445	239.363	141.583	204.503	224.237	273.215	285.852	277.527	212.49	215.717	241.578	177.407	145.672	170.887	218.615	179.999	186.651	214.125	188.486	183.352
AT1G15150	0	1.82792	1.0366	0	0	0	0	0	0	2.03577	1.99157	1.02794	1.91868	1.04343	1.05346	0	0	0.993713	1.64967	0	0.922301	0	0	0	0	0	0	2.79474	0.9286	2.03524	0	0	0	6.46721	1.69787	3.84081	1.87944	5.42008	4.11878	0	0	2.11043	0	1.03489	2.07258	0	5.67642	0.824282	0.98105	0	0	0	0.951338	0	0	0	0	0	0	1.30294	0	0	1.12362	5.75997	2.95282	2.23382	1.96951	0	1.98565	6.90727	2.7855	2.236
AT1G15160	35.5837	42.0421	62.196	57.0052	73.5292	50.3531	43.5767	38.9019	41.7318	22.3934	37.8398	20.5588	67.1536	52.1716	69.5284	40.9634	47.298	61.6102	35.4679	26.4066	25.8244	58.3612	49.4806	59.0805	45.1243	55.9947	41.9835	31.6737	25.0722	29.511	37.9792	54.9634	27.555	48.0422	50.9362	28.8061	33.8298	32.5205	26.7721	47.9877	42.2082	32.7116	48.9854	51.7443	62.1774	36.6516	28.3821	22.2556	40.2231	51.7854	51.6718	54.7752	56.129	60.7906	40.601	41.3243	40.3006	41.8067	55.3104	44.3	31.6011	46.7957	34.8322	41.4718	14.7641	45.7933	49.2377	42.9998	53.6126	60.1919	51.0675	52.546
AT1G15165	27.5773	22.849	39.3908	50.0046	54.8551	34.6877	48.2125	45.8843	37.4517	38.6796	38.8355	33.922	48.9262	52.1716	34.7642	35.9475	48.2254	45.7108	28.0444	26.4066	25.8244	43.7709	34.4213	42.8624	47.1754	36.0854	48.4424	25.1527	25.0722	35.6168	63.8742	49.8106	42.8633	48.0422	37.3532	27.8459	30.071	34.6885	27.8018	44.6397	44.3728	45.3742	40.2769	46.5699	50.7782	32.4866	24.9763	28.8499	49.0525	69.6749	38.3084	41.3608	38.0535	27.5457	34.3547	33.9072	37.2005	47.1061	32.7946	57.3294	38.1392	46.7957	48.3156	29.9518	20.6697	34.6242	44.3139	35.9998	35.7417	38.4833	36.2115	46.956
AT1G15170	155.679	167.254	140.978	373.034	344.304	351.353	281.858	344.132	261.092	141.486	132.439	153.163	380.857	458.066	372.925	320.183	350.561	353.762	150.12	136.748	122.666	437.709	378.634	398.504	382.531	396.94	316.491	144.395	138.361	177.066	181.265	225.007	191.864	143.203	167.241	193.961	118.404	146.342	120.474	447.513	417.753	362.993	403.858	422.234	471.512	104.957	116.934	112.927	377.704	402.984	374.175	399.076	371.973	330.549	197.8	205.562	206.67	511.69	444.441	410.427	422.801	433.717	416.863	177.407	131.892	170.887	229.448	302.998	257.142	143.079	168.059	183.352
AT1G15175	8.89592	5.48375	2.0732	4.00037	3.50139	3.35687	4.63582	3.98994	2.14009	5.08942	3.98313	2.05588	6.71536	4.17373	0	3.34395	0.927411	3.97485	4.94901	4.71546	6.4561	4.48932	3.22699	5.79221	3.07666	6.22163	6.45899	1.86316	4.643	0	1.72633	1.71761	9.18499	3.69555	4.24469	2.88061	2.81915	5.42008	3.08909	3.34798	5.41131	3.16564	6.53139	0	6.21774	4.99795	4.54114	3.29713	2.94315	0	5.34535	7.82502	1.90268	0.949853	7.28735	5.29799	2.0667	11.7765	6.36314	1.30294	3.26908	3.42408	1.12362	3.45598	0.984272	3.35073	2.95426	0	1.98565	1.9735	4.6425	2.236
AT1G15180	18.6814	21.935	30.0614	20.0018	10.5042	14.5464	14.8346	2.99246	1.07005	18.3219	19.9157	21.5867	15.3494	9.39088	7.37423	10.0318	3.70964	7.94971	15.6719	6.60165	27.669	8.97864	16.135	17.3766	3.07666	21.1535	5.38249	19.5632	23.215	30.5287	12.9475	12.8821	10.2055	5.54333	5.94256	8.64183	13.1561	5.42008	4.11878	8.92795	3.24679	1.05521	3.2657	3.10466	0	22.4908	14.7587	18.1342	4.90525	6.59087	8.90892	2.23572	5.70803	3.79941	6.2463	15.894	4.13339	10.5989	24.4736	9.12059	2.17938	3.42408	1.12362	13.8239	14.7641	5.58454	3.93902	7.99996	9.92825	6.90727	2.7855	2.236
AT1G15190	9.78551	9.13959	16.5856	26.0024	19.8412	22.3791	25.9606	32.917	31.0314	10.1788	6.97048	8.2235	26.8615	31.3029	20.0158	28.4236	24.1127	48.692	8.24835	7.54474	11.9899	23.5689	15.0593	15.0597	39.9965	39.8184	25.836	14.9053	16.7148	8.14098	17.2633	10.3056	11.2261	22.1733	11.8851	14.403	13.1561	11.9242	5.14848	25.6678	21.6453	25.3251	19.5942	23.8024	25.9072	10.8289	11.3528	11.5399	17.6589	17.8895	30.2903	35.7715	39.9562	39.8938	6.2463	11.6556	11.3668	25.9084	16.1526	32.5735	35.9598	44.513	39.3267	6.91196	11.8113	3.35073	6.89328	14.9999	11.9139	14.8013	16.713	20.124
AT1G15200	636.948	614.18	614.704	566.052	498.365	559.479	497.887	535.649	463.33	514.031	499.883	557.142	519.961	541.541	534.105	582.683	527.697	524.681	574.085	549.823	620.708	549.942	490.503	529.408	529.185	637.095	507.031	553.358	647.234	497.617	638.742	542.764	555.182	638.406	568.788	646.217	539.398	592.957	555.006	488.805	529.226	555.042	476.792	512.269	496.383	492.298	459.79	534.959	505.241	571.522	552.353	469.501	515.625	554.714	520.525	491.654	569.375	471.061	507.093	522.479	472.926	434.858	422.481	498.813	552.177	522.713	539.645	549.997	485.492	558.502	678.734	576.888
AT1G15210	2071.86	2002.48	1993.38	1759.16	1482.26	1616.89	1812.6	1775.52	1996.71	2128.39	2146.91	2102.13	1958.01	1529.67	1506.45	1661.94	1865.95	1330.58	2311.19	2083.29	2115.76	1360.26	1470.43	1200.15	1523.97	1459.59	1616.9	2054.13	1937.99	1760.49	2537.7	1897.1	2642.22	2554.55	1939.82	1697.64	2570.13	2388.09	2358	1700.77	1649.37	1492.07	1316.08	1455.05	1266.35	2330.71	2305.76	2482.74	1642.28	1322.88	1687.35	1311.25	1064.55	1344.99	1987.36	2050.32	2027.43	1194.14	1018.1	1020.2	852.139	784.114	870.805	1657.72	1970.51	1739.03	2279.71	1810.99	2017.42	2673.11	2331.46	1955.38
AT1G15215	74.7257	78.6004	61.1594	52.0047	53.688	61.5426	62.12	54.8617	46.012	73.2876	54.7681	64.7601	55.6416	61.5624	61.1007	53.5032	42.6609	50.6794	67.6365	67.9026	56.2603	85.2971	58.0859	89.2	57.4309	57.239	38.754	67.0737	60.359	84.4626	56.9689	52.387	43.8839	46.1944	61.1235	52.8112	68.5994	66.125	60.752	52.4517	74.6761	59.0919	63.1368	39.3257	52.8508	68.3053	64.7112	54.4026	57.882	63.084	65.926	42.4787	44.7129	44.6431	57.2578	78.4103	68.201	42.3955	52.3735	46.9059	47.9465	36.5235	55.0573	78.3355	65.9462	71.4822	68.9328	62.9997	72.4763	56.2449	46.425	53.664
AT1G15220	52.4859	57.5794	50.7934	59.0054	64.1922	55.9479	43.5767	34.912	28.8913	70.2339	73.6879	77.0953	59.4789	61.5624	62.1542	57.6831	51.935	54.6542	58.5633	62.2441	53.4934	68.4621	57.0102	44.0208	33.8432	38.5741	33.3715	57.7579	49.2158	63.0926	39.7056	54.1046	48.9866	74.8349	47.5405	71.055	57.3228	56.3688	75.1678	42.4078	47.6196	44.319	45.7197	35.1861	40.4153	72.4702	66.9818	61.8212	42.1852	58.3763	50.7809	33.5358	44.7129	49.3924	52.0525	51.9203	40.3006	31.2078	55.7998	70.3588	33.7805	37.6649	48.3156	55.2957	48.2293	59.1962	57.1158	44.9998	37.7274	44.4039	39.9255	62.608
AT1G15230	335.376	381.121	302.687	328.03	343.136	327.854	278.149	323.185	238.621	395.957	343.545	352.583	360.711	355.81	368.711	327.707	332.013	317.988	304.364	359.318	342.174	379.348	456.082	410.088	387.659	354.633	353.092	353.069	382.583	334.798	272.76	304.016	205.132	271.623	322.596	381.201	285.674	254.744	311.998	360.466	321.432	317.619	355.961	312.536	301.56	281.551	333.774	328.889	310.012	320.128	338.539	274.994	386.243	370.443	311.274	335.893	355.472	351.529	355.357	336.159	414.083	409.748	415.739	307.582	319.889	323.904	273.762	312.998	310.754	255.569	316.619	352.17
AT1G15240	350.499	352.788	410.494	365.033	376.983	367.018	390.336	343.135	443	453.976	459.056	377.253	443.214	427.807	382.406	428.026	434.028	488.907	378.599	447.026	395.667	354.656	420.585	331.314	415.349	464.134	447.824	408.032	381.655	398.908	429.856	425.108	329.639	327.98	375.23	444.574	356.153	389.162	341.859	415.15	472.949	385.153	431.072	417.059	423.843	437.32	458.655	457.477	441.473	372.855	358.139	437.083	518.479	444.531	402.886	392.051	405.073	388.625	371.999	366.127	557.922	595.79	591.024	429.693	423.237	417.724	372.237	410.998	386.209	366.085	365.829	488.566
AT1G15250	115.647	141.664	136.831	109.01	115.546	119.728	154.836	97.7535	131.616	99.7526	81.6542	111.017	107.446	98.0825	128.522	120.382	115.926	62.6039	131.974	136.748	105.142	118.967	119.399	120.478	118.964	120.7	90.4259	100.611	101.217	100.745	113.938	121.95	144.919	157.061	118.002	130.588	134.38	128.998	141.068	88.1635	85.4988	113.963	67.4911	98.3142	98.4475	92.462	89.6875	120.345	85.3514	112.045	118.489	70.4252	54.2263	101.634	112.433	83.7083	107.468	65.9486	77.8261	132.9	54.4846	37.6649	56.181	84.0955	99.4115	116.159	115.216	127.999	101.268	176.629	155.988	121.862
AT1G15260	1.77918	0	3.1098	0	0	0	0.927164	0	0	4.07153	0	4.11175	0	1.04343	0	0	0	1.98743	1.64967	2.82928	0	1.12233	1.07566	0	1.02555	0	1.0765	1.86316	2.7858	0	2.58949	0	4.08222	0	5.09362	0	0.939718	1.08402	2.05939	1.11599	0	0	0	0	1.03629	2.49897	1.13528	7.41854	0	0	0	0	0	1.89971	2.0821	1.0596	0	0	0	1.30294	0	0	0	0	0.984272	3.35073	0	0.999995	5.95695	0.986752	0.928501	0
AT1G15270	1095.98	1274.06	1081.17	962.088	850.838	946.638	661.068	732.154	602.437	838.736	763.766	927.2	801.047	801.355	834.341	725.637	705.76	707.524	1038.47	933.661	973.027	1123.45	1219.8	1245.33	779.42	700.555	654.511	947.417	889.599	942.318	743.185	546.199	812.362	882.313	670.66	570.361	1288.35	922.497	1087.36	852.619	712.129	749.201	560.611	706.827	556.488	837.156	846.922	1214.99	702.432	671.327	955.037	570.109	650.715	857.718	994.203	719.467	955.847	903.849	795.882	824.762	620.035	560.407	620.238	661.244	927.185	1045.43	902.035	763.996	876.665	835.779	848.649	446.082
AT1G15280	573.787	596.815	575.313	677.062	627.916	665.78	534.973	572.556	563.915	675.874	591.495	619.847	644.675	601.016	654.199	606.927	622.293	611.134	522.121	571.514	556.147	631.872	606.675	637.143	596.871	599.765	553.32	624.158	598.947	611.591	686.216	808.134	652.134	634.711	644.343	694.227	558.192	534.42	532.353	542.373	595.244	598.306	578.028	527.792	568.923	571.432	571.048	498.691	636.702	640.256	623.625	579.052	659.277	578.461	578.824	550.991	561.108	639.466	623.098	611.079	615.676	632.313	633.721	632.444	530.523	482.505	578.051	594.997	593.71	608.826	623.024	697.632
AT1G15290	406.543	381.121	377.322	328.03	311.624	290.929	147.419	149.623	159.437	452.958	490.921	414.259	329.053	321.377	294.969	146.298	142.821	127.195	362.103	364.977	339.407	299.662	240.949	243.273	105.632	105.768	136.715	396.853	354.725	323.604	422.087	652.691	423.53	380.642	340.424	309.185	486.774	433.606	447.918	362.698	345.242	413.644	137.159	201.803	159.589	397.337	398.485	363.508	399.287	363.439	330.521	93.9003	97.9879	134.879	346.67	277.615	315.171	366.839	317.668	306.191	86.0857	75.3297	78.6533	301.822	368.118	314.968	443.139	376.998	456.7	397.661	312.905	393.536
AT1G15310	90.7384	66.719	120.246	105.01	105.042	93.9924	114.968	103.738	136.966	55.9836	92.6078	75.0395	71.9503	74.0836	77.9561	109.514	110.362	119.246	71.7607	78.2767	69.1725	69.5845	86.0532	81.0909	103.581	105.768	139.945	81.979	101.217	96.6741	96.6744	102.198	97.9733	73.911	100.175	88.3387	84.5746	88.8893	112.237	98.2074	119.049	85.4723	120.831	120.047	112.956	84.9651	68.1171	65.1183	70.6356	74.3826	85.5257	95.0181	114.161	107.333	86.4072	74.1719	100.235	81.8469	84.6787	100.326	132.942	131.256	139.329	85.2475	67.9148	72.5991	100.445	88.9995	83.3973	88.8077	67.7805	88.322
AT1G15320	2.66878	2.74188	4.1464	1.00009	2.33426	0	0.927164	0.997485	1.07005	1.01788	0.995783	4.11175	0	1.04343	2.10692	0	0	0	1.64967	0.943092	0.922301	7.85631	1.07566	2.31688	0	0	0	1.86316	0.9286	3.05287	0	0	3.06166	0.923888	0	3.84081	6.57803	2.16803	5.14848	2.23199	0	3.16564	2.17713	2.06977	3.10887	1.66598	3.40585	2.47285	0	2.82466	0.890892	1.11786	0	0	1.04105	0	0	0	0.978945	2.60588	1.08969	0	0	0	6.88991	4.46764	3.93902	0	0	2.96026	0.928501	0
AT1G15330	64.0506	60.3213	58.0496	68.0062	70.0278	82.8028	38.0137	41.8944	43.8719	156.754	86.6331	86.3468	81.5437	118.951	54.78	43.4713	31.532	33.7863	65.9868	62.2441	88.5409	134.68	161.35	136.696	50.2521	52.2617	63.5134	114.584	113.289	116.009	16.4001	72.9983	14.2878	4.61944	38.2022	73.9356	15.0355	28.1844	20.5939	85.9315	103.897	81.2514	51.1626	49.6745	35.2339	59.1424	64.7112	52.7541	90.2566	129.934	41.8719	49.1859	61.837	29.4455	34.3547	46.6223	40.3006	163.105	185.021	182.412	83.9063	65.0575	33.7086	116.351	87.6002	67.0145	14.7713	83.9996	40.7058	0.986752	27.855	48.074
AT1G15340	1307.7	1285.03	1209.71	974.089	1027.08	980.207	890.077	965.566	878.509	1500.36	1334.35	1383.6	1049.52	1035.08	1041.87	1247.29	1200.07	1300.77	1386.55	1261.86	1446.17	1026.93	1077.82	952.239	1065.55	1254.28	1119.56	1479.35	1568.41	1382.95	1250.73	1462.54	1097.1	1258.33	1268.31	1584.34	1367.29	1415.72	1287.12	1268.88	1219.71	1202.94	1108.16	1100.08	1242.51	1440.24	1546.26	1545.53	1182.17	1110.09	1212.5	1181.58	1450.79	1354.49	1353.37	1235.49	1520.06	1111.7	1078.31	1160.92	1563.71	1370.77	1387.67	1487.22	1438.02	1483.25	1133.45	1268.99	1295.64	1024.25	1391.82	1488.06
AT1G15350	347.83	371.067	333.785	365.033	388.655	402.825	259.606	211.467	246.111	443.797	461.048	396.784	481.588	486.239	471.951	329.379	272.659	329.913	390.147	320.651	403.968	386.081	392.618	474.961	228.698	251.354	290.655	395.921	366.797	321.569	382.382	375.297	357.194	267.004	362.496	398.484	297.891	298.104	308.909	308.014	319.267	290.184	293.913	285.629	293.27	348.19	401.891	348.671	427.738	369.089	344.775	286.172	388.146	347.646	296.699	347.548	294.504	355.651	378.362	353.097	405.366	472.523	404.503	383.614	347.448	320.553	286.564	340.998	304.797	294.052	288.764	396.89
AT1G15360	0	0	0	0	0	0	0	0	0	0	0	0	0	0	0	0	0	0	0	0	0	0	0	0	0	0	0	0	0	0	0	0	1.02055	0	0	0	0	0	0	0	0	0	0	0	0	0	0	0	0	0	0	0	0	0	0	0	0	0	0	0	0	0	0	0	0	0	0	0	0	0	0	0
AT1G15370	343.382	343.648	299.577	399.036	357.142	327.854	280.003	263.336	334.925	303.329	339.562	315.577	362.63	378.766	405.583	325.199	284.715	344.819	298.59	332.912	273.923	367.002	391.542	408.93	346.637	314.814	333.715	314.874	336.153	310.375	334.908	307.452	358.215	315.97	301.373	299.583	303.529	394.582	390.255	383.902	377.71	361.938	265.61	312.536	365.81	349.023	333.774	358.563	399.287	402.984	365.266	345.419	389.097	363.794	321.685	342.25	320.338	412.179	381.788	435.182	365.047	342.408	373.042	337.534	357.291	360.762	333.832	338.998	322.668	297.999	301.763	313.04
AT1G15380	1816.55	1724.64	1876.25	531.048	653.593	519.196	1513.13	1447.35	1469.17	2867.38	3115.81	2912.15	799.128	1020.48	918.618	2082.44	2022.68	2831.09	1717.31	1795.65	1983.87	666.664	798.143	880.416	1697.29	2370.44	1945.23	2462.17	2391.14	2268.28	1640.01	2742.16	1260.39	1042.15	1547.61	1571.85	682.235	673.174	647.678	381.67	366.887	322.895	1445.61	984.177	1306.76	1640.16	1743.8	703.937	1010.48	989.572	587.989	2547.6	3479.04	1750.58	1474.13	1322.38	1256.55	966.853	878.113	1429.33	4390.37	4564.3	3837.16	2029.81	1516.76	1064.41	670.618	1250.99	1292.66	761.773	1359.32	1745.2
AT1G15385	18.6814	15.5373	17.6222	27.0025	18.6741	22.3791	27.8149	18.9522	7.49033	8.14307	12.9452	3.08381	21.1054	38.607	28.4434	19.2277	24.1127	18.8806	12.3725	12.2602	15.6791	20.2019	37.6483	23.1688	35.8943	31.1081	29.0655	13.9737	12.0718	17.2996	16.4001	8.58804	18.37	12.9344	11.8851	6.72142	22.5532	14.0922	19.5642	23.4359	24.892	25.3251	31.5684	47.6048	44.5605	10.8289	13.6234	9.89138	13.7347	19.7726	26.7268	22.3572	18.0754	30.3953	12.4926	12.7152	9.30014	25.3195	34.7525	23.4529	45.7671	31.9581	48.3156	4.60797	12.7955	13.4029	16.7408	19.9999	18.8637	11.841	25.998	4.472
AT1G15390	135.218	126.126	116.099	136.012	162.231	138.751	122.386	99.7485	92.0241	121.128	102.566	118.213	143.901	125.212	134.843	127.906	122.418	89.4342	129.499	111.285	105.142	159.371	175.333	145.964	122.041	126.921	111.956	129.49	118.861	146.538	133.79	112.503	102.055	120.105	127.341	122.906	130.621	135.502	125.623	133.919	166.668	137.178	92.5281	123.151	110.883	112.454	118.07	107.981	117.726	147.824	152.343	83.8395	122.723	127.28	109.31	110.198	144.669	104.811	111.6	131.597	93.7135	87.8847	69.6644	105.983	113.191	134.029	149.683	104.999	126.089	130.251	136.49	134.16
AT1G15400	602.254	666.276	646.838	592.054	581.231	623.259	419.078	413.956	431.229	792.931	765.757	776.093	637.96	637.537	690.017	570.143	564.793	701.562	645.846	557.367	653.911	590.346	664.761	697.382	587.641	581.1	538.249	840.285	796.739	616.679	552.425	613.186	497.01	418.521	524.643	666.381	509.327	428.186	439.68	470.949	474.031	426.306	461.552	426.373	572.032	698.879	666.412	655.304	616.099	673.21	587.098	640.534	782.951	588.909	616.302	605.031	663.41	629.456	694.561	846.912	833.615	951.894	773.05	658.94	688.006	618.767	374.207	508.997	546.054	383.847	515.318	700.986
AT1G05163	0	0.913959	0	0	0	0	0.927164	0.997485	0	1.01788	0	0	0	2.08686	0	0	0	0	0.824835	0	0	0	0	0	0	0	0	0	0	0	0	0.858804	0	0	0	4.80102	0	0	0	0	0	0	0	0	0	0.832991	1.13528	0	0	0.941553	0	2.23572	0	0	2.0821	0	0	0	0	0	0	0	0	0	0	0	0.984754	0	0	0.986752	0.928501	0
AT1G15405	0	0	0	0	0	0	0	0	0	0	0	0	0	0	0	0	0	0	0	0	0	0	0	0	0	0	0	0	0	0	0	0	0	0	0	0	0	0	0	0	0	0	0	0	0	0	0	0	0	0	0	0	0	0	0	0	0	0	0	0	0	0	0	0	0	0	0	0	0	0	0	0
AT1G15410	119.205	124.298	93.294	96.0088	105.042	93.9924	89.0077	70.8214	80.2535	140.468	112.523	102.794	122.795	136.689	135.896	66.879	66.7736	56.6417	102.28	107.513	98.6862	112.233	132.307	129.745	85.1208	67.1936	82.8904	97.8159	101.217	159.767	111.348	90.1744	90.8294	86.8454	93.3831	84.4979	102.429	85.6372	114.296	82.5835	120.131	122.405	88.1738	85.8955	80.8306	104.957	113.528	98.0896	115.764	112.045	114.925	70.4252	77.0584	77.888	80.1609	126.092	93.0014	97.7452	121.389	136.809	56.664	59.3507	52.8101	112.895	99.4115	113.925	102.414	107.999	84.3902	82.8872	77.0655	81.614
AT1G15415	2.66878	0.913959	0	15.0014	4.66852	13.4275	16.6889	20.9472	14.9807	6.1073	0.995783	1.02794	27.8208	14.608	16.8554	14.2118	16.6934	17.8868	0.824835	1.88618	2.7669	22.4466	17.2106	16.2182	13.3322	19.9092	17.224	2.79474	0	0	2.58949	3.43521	2.04111	0.923888	0.848937	0.960203	1.87944	5.42008	5.14848	14.5079	17.3162	8.44171	10.8857	13.4535	16.5806	2.49897	2.27057	0	18.64	17.8895	13.3634	25.7108	33.2968	15.1977	3.12315	3.1788	1.03335	25.3195	12.7263	11.7265	37.0495	27.3926	34.8322	1.15199	0	3.35073	4.92377	1.99999	3.9713	0.986752	0.928501	0
AT1G15420	208.164	211.124	201.1	347.032	294.117	322.26	305.037	291.266	302.823	214.773	217.081	212.783	324.256	285.9	345.535	232.405	236.49	170.919	193.011	226.342	198.295	328.843	319.472	286.135	237.928	211.535	220.682	193.769	170.862	217.771	288.297	247.335	280.653	392.652	266.566	283.26	271.579	230.895	255.364	217.619	259.743	278.576	223.156	234.919	200.004	214.079	211.163	222.556	290.391	296.589	286.867	188.918	136.993	206.118	238.401	218.277	207.703	258.495	231.52	264.497	119.866	108.429	124.722	221.183	234.257	201.044	235.356	228.999	261.113	385.82	319.404	271.674
AT1G15430	92.5175	111.503	78.7816	277.025	256.769	271.907	190.069	202.489	180.838	98.7347	108.54	107.933	267.655	262.945	249.67	173.049	182.7	240.479	91.5567	99.0247	88.5409	271.604	259.235	313.938	183.574	202.825	180.852	116.447	114.218	129.238	100.127	89.3156	89.8088	80.3782	115.455	111.384	76.1172	89.9733	135.92	227.663	253.249	205.767	222.067	225.605	266.326	94.128	90.8228	85.7253	249.187	218.44	211.141	285.054	266.375	256.46	123.885	90.0659	101.268	277.926	266.273	252.771	240.822	267.078	311.242	101.375	100.396	108.34	113.247	121.999	97.2969	101.636	100.278	84.968
AT1G15440	368.291	356.444	388.725	453.041	431.838	439.75	518.284	502.732	609.927	330.812	358.482	329.968	422.109	377.722	452.988	408.798	459.068	326.932	391.797	377.237	399.356	327.72	380.785	298.878	408.17	354.633	398.305	430.39	357.511	393.82	452.298	521.294	451.085	594.984	565.392	600.127	413.476	427.102	408.789	338.146	347.406	405.202	340.721	456.385	388.609	380.677	365.562	370.103	413.022	449.121	395.556	358.833	234.029	309.652	378.942	396.29	323.438	342.108	304.941	346.582	201.593	157.508	184.274	351.358	371.071	327.254	410.643	414.998	412.023	574.29	541.316	499.746
AT1G15450	0	0	0	0	0	0	0	0	0	0	0	0	0	0	0	0	0	0	0	0	0	0	0	0	0	0	0	0	0	0	0	0	0	0	0	0	0	0	0	0	0	0	0	0	0	0	0	0	0	0	0	0	0	0	0	0	0	0	0	0	0	0	0	0	0	0	0	0	0	0	0	0
AT1G15460	91.628	90.4819	110.916	44.004	40.8496	27.9739	27.8149	34.912	40.6618	76.3412	119.494	68.8718	22.0648	22.9555	18.9623	8.35987	11.1289	18.8806	96.5057	73.5612	101.453	15.7126	22.589	33.5948	26.6644	16.1762	20.4535	72.6632	93.7886	96.6741	63.8742	35.211	94.9116	34.1838	28.8639	19.2041	85.5143	119.242	105.029	47.9877	47.6196	43.2637	18.5056	25.8722	30.0524	69.9712	86.2816	87.3739	21.5831	21.6557	38.3084	5.5893	10.4647	18.0472	96.8177	105.96	91.968	44.7508	46.9893	32.5735	17.4351	7.98951	12.3598	72.5756	70.8676	84.8851	63.0243	39.9998	53.6126	41.4436	19.4985	16.77
AT1G15470	133.439	153.545	145.124	151.014	175.07	205.888	147.419	155.608	181.908	137.414	151.359	145.967	141.023	176.34	152.752	165.526	130.765	119.246	186.413	166.927	128.2	158.249	122.626	183.034	146.654	146.83	138.868	131.353	158.791	137.379	170.043	155.443	194.926	157.985	151.111	110.423	184.185	189.703	197.702	148.427	147.188	176.221	151.311	132.465	164.77	136.611	163.481	187.936	194.248	135.584	185.306	114.022	106.55	120.631	155.116	176.953	146.735	140.141	143.905	173.291	122.046	95.8742	119.104	145.151	139.767	142.964	165.439	149.999	157.859	172.682	154.131	150.93
AT1G15480	169.912	205.641	189.698	205.019	154.061	183.509	233.645	188.525	212.939	166.933	202.144	162.414	166.925	142.95	132.736	172.213	138.184	134.151	186.413	223.513	179.849	177.328	190.393	151.756	174.344	113.234	127.027	174.205	196.863	158.749	147.601	152.867	168.392	244.83	249.588	237.17	217.075	221.139	225.503	203.111	183.985	218.429	136.071	188.349	183.423	174.095	157.805	215.138	167.76	178.895	167.488	138.615	112.258	129.18	210.292	161.059	195.303	143.085	138.031	158.959	90.4445	42.2303	70.788	177.407	206.697	175.355	199.905	177.999	172.752	288.132	262.766	205.712
AT1G15490	196.6	184.62	147.197	206.019	221.755	196.936	270.732	272.313	260.021	140.468	186.211	153.163	221.607	155.471	206.478	311.823	309.755	311.032	201.26	165.984	166.936	194.163	161.35	171.449	291.257	274.996	278.813	124.832	152.29	150.608	224.423	212.983	202.07	278.09	280.998	293.822	195.461	187.535	179.167	207.575	199.136	178.331	260.167	269.07	276.689	157.435	215.704	171.451	191.305	194.901	215.596	282.819	248.299	258.36	203.005	197.085	146.735	211.389	202.642	162.868	247.36	254.523	241.578	103.679	162.405	147.432	220.585	204.999	197.572	302.933	235.839	314.158
AT1G15500	1426.02	1455.02	1447.09	2246.21	2375.11	2196.51	2805.6	2816.9	2832.42	1861.71	1605.2	1637.51	2494.28	2490.67	2433.5	3389.93	3363.72	3401.48	1388.2	1277.89	1471.99	2125.69	2134.12	1905.64	2939.23	3033.67	3240.26	1487.73	1470.9	1480.64	2647.33	3475.58	2532	2867.75	3497.62	4319.95	1250.76	1189.17	1163.56	1640.51	1917.77	1780.14	2382.87	2289.17	2418.7	1454.4	1550.8	1196.86	2400.63	2330.34	1999.16	2970.16	3302.1	2860.01	1429.36	1648.74	1429.12	2016.73	2269.68	2594.16	2820.12	3106.78	2862.98	1607.03	1436.05	1199.56	1960.65	2344.99	2205.07	2695.81	2999.06	4494.36
AT1G15510	25.7982	20.1071	21.7686	24.0022	25.6769	26.855	33.3779	26.9321	43.8719	26.465	19.9157	22.6146	32.6175	15.6515	17.9088	21.7357	34.3142	20.868	28.8692	25.4635	23.0575	14.5903	11.8323	17.3766	38.971	28.6195	44.1365	28.879	11.1432	15.2643	18.1265	42.0814	21.4316	51.7377	52.6341	48.0102	26.3121	30.3524	19.5642	16.7399	27.0566	32.7116	25.037	23.8024	31.0887	22.4908	22.7057	18.1342	28.4505	22.5973	13.3634	21.2393	18.0754	21.8466	26.0263	20.1324	11.3668	17.076	14.6842	24.7559	18.5248	17.1204	11.2362	13.8239	22.6383	24.572	28.5579	20.9999	30.7776	38.4833	42.711	51.428
AT1G15520	30.2461	33.8165	34.2078	539.049	395.657	516.958	347.686	399.992	568.195	26.465	18.9199	27.7543	717.585	1011.08	539.372	382.046	511.931	726.404	23.9202	32.0651	23.9798	429.852	504.487	371.86	801.982	561.191	468.277	37.2632	22.2864	40.7049	25.8949	36.0698	32.6578	33.26	26.3171	21.1245	38.5284	36.8565	38.0987	540.141	456.715	441.079	681.442	735.804	654.935	24.9897	20.4351	17.3099	805.442	532.919	1003.14	847.338	691.623	385.64	33.3136	29.6688	32.0338	313.256	248.162	160.262	927.328	1266.91	961.818	21.8879	29.5282	39.0918	37.4207	37.9998	38.7202	30.5893	14.856	19.006
AT1G15530	72.0569	50.2677	82.928	224.02	189.075	250.646	140.002	201.492	169.067	104.842	114.515	98.682	235.997	274.422	225.441	199.801	162.297	284.202	94.0312	98.0816	117.132	178.45	144.139	183.034	219.468	191.626	158.245	111.79	108.646	107.868	128.612	129.679	122.467	89.6171	115.455	119.065	100.55	80.2172	59.7223	223.199	243.509	203.656	163.285	162.477	217.621	118.285	127.152	89.8467	248.206	328.602	273.504	211.276	230.224	209.918	107.228	95.3639	101.268	237.297	209.494	234.529	232.104	318.439	273.039	96.7674	112.207	87.1189	108.323	120.999	117.153	111.503	128.133	141.986
AT1G15540	16.9022	21.935	13.4758	11.001	9.33705	21.2602	2.78149	6.9824	14.9807	1.01788	17.9241	12.3353	4.79669	25.0424	13.695	3.34395	5.56447	10.9308	6.59868	2.82928	7.3784	15.7126	20.4376	4.63377	3.07666	0	0	4.6579	7.4288	7.12336	10.358	6.01163	24.4933	0	0.848937	0	0.939718	1.08402	0	8.92795	1.08226	3.16564	0	1.03489	2.07258	4.99795	15.894	16.4856	19.621	10.3571	16.0361	3.35358	4.75669	3.79941	2.0821	4.23839	5.16674	2.94413	3.42631	0	2.17938	1.14136	3.37086	1.15199	0	0	5.90853	3.99998	14.8924	1.9735	0	0
AT1G15550	226.846	234.887	227.015	73.0067	50.1866	63.7806	67.6829	67.829	43.8719	234.113	209.114	243.621	76.747	77.2139	61.1007	119.546	112.217	110.302	205.384	228.228	241.643	85.2971	103.264	63.7143	85.1208	89.5915	146.404	217.99	202.435	224.895	133.79	217.277	170.433	116.41	96.7789	140.19	95.8512	104.066	142.098	56.9157	89.8278	50.6502	50.074	31.0466	44.5605	190.755	220.245	174.748	102.029	64.9671	86.4166	114.022	108.453	115.882	120.762	132.45	145.702	64.7709	55.3104	89.903	134.032	155.225	130.34	184.319	229.335	192.108	122.11	142.999	161.831	159.854	168.059	162.11
AT1G05173	0	0	0	0	0	0	0	0	0	0	0	0	0	0	0	0	0	0	0	0	0	0	0	0	0	0	0	0	0	0	0	0	0	0	0	0	0	0	0	0	0	0	0	0	0	0	0	0	0	0	0	0	0	0	0	0	0	0	0	0	0	0	0	0	0	0	0	0	0	0	0	0
AT1G15570	143.224	159.029	156.527	95.0087	95.7047	85.0408	73.2459	57.8541	77.0434	111.967	112.523	112.045	95.9338	55.3019	67.4215	86.9427	40.8061	53.6605	162.493	150.895	163.247	81.9301	92.5072	83.4078	47.1754	58.4833	75.3549	152.779	118.861	132.291	116.527	73.8571	102.055	172.767	141.773	127.707	165.39	173.443	163.722	104.903	133.118	122.405	74.0224	93.1397	78.758	159.934	140.775	152.492	95.1619	82.8566	88.1983	60.3645	43.7616	81.6874	144.706	116.556	131.235	74.781	69.9945	61.2382	41.4083	17.1204	30.3377	104.831	130.908	145.198	105.369	113.999	88.3615	137.159	116.063	87.204
AT1G15580	0	0	1.0366	1.00009	0	1.11896	0	0	1.07005	2.03577	0	1.02794	0.959338	1.04343	0	0	0	0	0	0.943092	0	0	0	0	0	0	0	0	5.5716	2.03524	0	0.858804	1.02055	0.923888	0	0	3.75887	4.33606	0	0	0	0	1.08857	0	0	0.832991	0	0.824282	0	0	0	1.11786	0	0	1.04105	0	2.0667	1.17765	1.46842	0	0	0	0	0	2.95282	0	0.984754	0.999995	2.97848	1.9735	0	0
AT1G15590	0	0	0	0	0	0	0	0	0	0	0	0	0	0	0	0	0	0	0	0	0	0	0	0	0	0	0	0	0	0	0	0	0	0	0	0	0	0	0	0	0	0	0	0	0	0	0	0	0	0	0	0	0	0	0	0	0	0	0	0	0	0	0	0	0	0	0	0	0	0	0	0
AT1G15600	0	0	0	0	0	0	1.85433	0	0	0	0	0	0	0	0	2.50796	0	0	0	0	0	0	0	0	0	0	0	0	0	0	0	0	0	0	0	0	2.81915	0	5.14848	4.46397	1.08226	1.05521	0	2.06977	1.03629	0	1.13528	0	0	0	0.890892	0	0	0	0	0	1.03335	0	0	0	0	0	0	0	0	0	0	0	0	0	0	1.118
AT1G15610	0	0	0	23.0021	16.3398	15.6654	0	0	0	0	0	0	0.959338	0	0	0	1.85482	0	0	0	0	0	0	2.31688	0	0	0	0	0	0	0.863164	0	3.06166	0	0	0	0	0	2.05939	6.69596	8.6581	8.44171	3.2657	0	2.07258	0	1.13528	0	0	0	0	4.47144	0	4.74927	0	0	1.03335	0.588826	0	0	0	0	0	0	0	0	0	0	0.992825	0.986752	7.428	0
AT1G15620	0	0	1.0366	6.00055	3.50139	7.8327	0.927164	0	0	1.01788	0	0	0	0	1.05346	0	0	0	0	0	0	1.12233	2.15133	0	0	0	0	0	0	0	0	0	2.04111	0	0	0	0	1.08402	0	10.0439	4.32905	8.44171	1.08857	2.06977	0	0	0	0.824282	1.9621	0	0.890892	0	1.90268	0.949853	0	0	1.03335	0	0	2.60588	0	0	1.12362	0	0.984272	0	0.984754	0	0	6.90727	0.928501	0
AT1G15625	16.0127	32.9025	17.6222	553.05	626.749	695.991	199.34	268.323	263.232	20.3577	34.8524	31.8661	552.579	722.054	619.435	120.382	143.749	201.724	18.9712	16.0326	15.6791	423.118	365.726	369.543	185.625	144.342	109.803	25.1527	22.2864	11.1938	61.2847	29.1993	84.706	52.6616	32.2596	27.8459	28.1915	9.75614	28.8315	410.686	425.329	453.742	129.539	179.035	213.476	40.8166	21.5704	37.917	529.767	467.01	604.025	274.994	216.905	175.723	19.78	10.596	19.6336	410.412	487.025	377.853	128.584	211.151	198.881	13.8239	9.84272	18.9875	50.2225	33.9998	52.6197	50.3244	29.712	14.534
AT1G15630	4.44796	6.39771	11.4026	32.0029	30.3454	38.0445	12.0531	5.98491	8.56038	3.05365	3.98313	5.13969	1.91868	2.08686	2.10692	2.50796	5.56447	5.96228	12.3725	7.54474	7.3784	3.36699	7.52965	8.10909	2.0511	1.24433	4.306	1.86316	1.8572	6.10573	2.58949	7.72923	5.10277	7.3911	5.94256	5.76122	8.45746	9.75614	13.386	37.9438	37.8792	29.546	6.53139	5.17443	4.14516	6.66393	9.08228	9.0671	0.98105	2.82466	2.67268	13.4143	2.85402	10.4484	8.3284	8.47679	8.26679	9.42122	10.7684	0	2.17938	1.14136	5.6181	3.45598	5.90563	3.35073	6.89328	9.99995	1.98565	17.7615	12.999	7.826
AT1G15640	14.2335	16.4513	15.549	62.0057	70.0278	79.446	46.3582	27.9296	42.8019	11.1967	8.96205	13.3632	36.4548	23.9989	28.4434	20.0637	24.1127	27.824	15.6719	19.8049	9.22301	25.8136	44.1023	22.0104	41.0221	11.1989	15.071	10.2474	14.8576	9.1586	36.2529	13.7409	39.8016	33.26	25.4681	26.8857	21.6135	16.2602	11.3267	42.4078	35.7147	53.8159	23.9484	26.907	15.5443	9.99589	7.94699	14.0128	27.4694	32.9543	32.963	25.7108	12.3674	29.4455	26.0263	14.8344	13.4335	48.2838	28.8789	37.7853	14.166	6.84816	8.98895	17.2799	15.7484	6.70145	23.6341	18.9999	23.8278	29.6026	33.426	23.478
AT1G15650	0	0	0	0	0	0	0	0	0	0	0	0	0	0	0	0	0	0	0	0	0	0	0	0	0	0	0	0	0	0	0	0	0	0	0	0	0	0	0	0	0	0	0	0	0	0	0	0	0	0	0	0	0	0	0	0	0	0	0	0	0	0	0	0	0	0	0	0	0	0	0	0
AT1G15660	179.698	200.157	162.746	160.015	157.563	170.082	178.943	167.577	165.857	176.094	168.287	178.861	142.941	140.863	143.271	195.621	149.313	137.132	211.158	186.732	190.916	141.414	145.215	151.756	199.983	144.342	170.087	200.29	178.291	207.595	170.907	154.585	179.618	232.82	230.911	180.518	199.22	218.971	181.226	150.659	168.833	150.896	134.982	161.442	149.226	151.604	181.646	154.141	134.404	150.648	163.033	121.847	142.701	147.227	186.348	190.728	197.37	160.75	158.589	127.688	136.212	130.115	150.565	162.431	189.965	159.718	169.378	172.999	192.608	201.298	190.343	184.47
AT1G15670	386.083	377.465	435.372	1918.18	2010.97	1879.85	1211.8	1211.94	1293.69	609.712	585.52	534.528	1823.7	1979.39	1779.3	1545.74	1575.67	1850.29	322.511	334.798	332.028	1805.83	1824.33	1757.36	1536.28	1656.2	1635.2	453.679	481.015	386.696	974.513	1830.97	1089.95	632.863	804.793	1116.72	248.086	208.131	198.731	924.043	974.036	796.686	1148.44	694.409	980.33	464.809	390.538	205.246	1767.85	1740.93	1171.52	1415.21	1582.08	1178.77	300.864	279.734	221.137	1632.23	1853.63	2590.25	1868.82	1835.31	1560.71	400.894	407.489	260.24	466.774	860.995	862.765	510.151	692.661	1216.38
AT1G15680	0	0	0	0	0	0	0	0	0	0	0	0	0	0	0	0	0	0	0	0	0	0	0	0	0	0	0	0	0	0	0	0	0	0	0	0	0	0	0	0	0	0	0	0	0	0	0	0	0	0	0	0	0	0	0	0	0	0	0	0	0	0	0	0	0	0	0	0	0	0	0	0
AT1G05177	0	0	0	0	0	0	0	0	0	0	0.995783	0	0	0	0	0	0	0	0	0	0	0	0	0	0	1.24433	0	0	0	0	0	0	0	0	0	0	0	0	0	0	0	0	0	0	0	0	0	0	0	0	0	0	0	0.949853	0	0	0	0	0	0	0	0	0	0	0	0	0	0	0.992825	0	0.928501	0
AT1G15690	4841.16	5017.63	4934.22	5941.54	5571.88	5783.89	5843.91	5982.92	5812.5	4585.56	4864.4	5242.48	5756.99	5425.84	5147.21	5815.13	5527.37	6271.33	5171.72	4956.89	5097.56	5349.02	5319.16	4798.27	6553.28	7280.55	6720.58	4816.27	4697.79	4831.67	6012.8	7478.46	6250.9	7281.16	6298.27	5821.71	6630.65	6397.86	6482.96	6607.8	6603.97	6387.21	6754.55	6583.95	6878.89	5556.88	5920.51	6661.02	6362.11	6267.92	6293.26	5617.25	6996.14	6087.61	4608.73	4393.1	4596.33	5030.93	5097.85	4698.41	7671.43	7203.12	6848.46	5288.8	5654.64	5490.72	6893.28	6680.96	7166.21	6987.19	7435.43	5976.83
AT1G05183	0	0	0	0	0	0	0	0	0	0	0	0	0	0	0	0	0	0	0	0	0	0	0	0	0	0	0	0	0	0	0	0	0	0	0	0	0	0	0	0	0	0	0	0	0	0	0	0	0	0	0	0	0	0	0	0	0	0	0	0	0	0	0	0	0	0	0	0	0	0	0	0
AT1G15700	0	0	0	0	0	0	0	0	0	0	0	0	0	0	0	0	0	0	0	0	0	0	0	0	0	0	0	0	0	0	0	0	0	0	0	0	0	0	0	0	0	0	0	0	0	0	0	0	0	0	0	0	0	0	0	0	0	0	0	0	0	0	0	0	0	0	0	0	0	0	0	0
AT1G15710	94.2967	100.535	122.319	131.012	95.7047	120.847	156.691	140.645	180.838	76.3412	106.549	100.738	136.226	119.995	117.988	149.642	154.878	142.101	109.703	109.399	131.889	93.1534	97.8855	104.26	136.398	146.83	147.48	86.6369	108.646	90.5684	106.169	140.844	174.515	143.203	136.679	120.025	121.224	143.09	163.722	121.643	129.872	112.908	132.805	135.57	124.355	105.79	95.3639	127.764	140.29	100.746	114.925	143.086	109.404	137.729	150.952	139.867	160.169	95.3899	150.268	161.565	93.7135	97.0155	88.7659	82.9435	104.333	113.925	140.82	127.999	146.938	155.907	116.991	105.092
AT1G15720	0	0	0	0	0	0	0	0	0	0	0	0	0	1.04343	0	0	0	0	0.824835	0	0	0	0	0	1.02555	0	0	0	0	0	0	0	0	0	0	0	0	0	0	0	0	0	0	0	0	0	0	0	0.98105	0	0	0	0	0	0	0	1.03335	0	0.489472	0	0	0	0	0	0	0	0	0	0	0	0	0
AT1G05187	0	0	0	0	0	0	0	0	0	0	0	0	0	0	0	0	0	0	0	0	0	0	0	0	0	0	0	0	0	0	0	0	0	0	0	0	0	0	0	0	0	0	0	0	0	0	0	0	0	0	0	0	0	0	0	0	0	0	0	0	0	0	0	0	0	0	0	0	0	0	0	0
AT1G15730	50.7067	31.9886	70.4888	50.0046	54.8551	26.855	33.3779	33.9145	50.2922	40.7153	54.7681	57.5645	42.2109	41.7373	44.2454	35.1115	52.8624	41.736	68.4613	46.2115	46.115	26.9359	39.7996	27.8026	38.971	53.506	71.0489	58.6895	46.43	52.9164	39.7056	57.5398	47.9661	60.0527	39.0511	47.05	48.8653	46.6127	38.0987	25.6678	45.455	29.546	28.3027	32.0815	41.4516	68.3053	42.0055	47.8084	47.0904	47.0776	40.981	54.7752	35.1995	25.646	46.8473	32.8476	37.2005	40.629	59.2261	44.3	43.5877	35.3821	56.181	44.9277	48.2293	50.2609	40.3749	44.9998	50.6341	54.2714	32.4975	53.664
AT1G05193	0	0	0	0	0	0	0	0	0	0	0	0	0	0	0	0	0	0	0	0	0	0	0	0	0	0	0	0	0	0	0	0	0	0	0	0	0	0	0	0	0	0	0	0	0	0	0	0	0	0	0	0	0	0	0	0	0	0	0	0	0	0	0	0	0	0	0	0	0	0	0	0
AT1G15740	891.371	778.693	801.292	322.029	379.317	380.445	426.495	407.971	384.147	1484.07	1372.19	1318.84	468.157	603.103	478.271	552.588	453.504	700.568	1028.57	1118.51	1260.78	480.357	515.243	547.943	468.677	634.606	664.2	1407.62	1183.96	1379.9	558.467	743.724	495.99	339.991	575.579	610.689	597.661	628.729	615.758	360.466	433.987	302.846	672.733	431.547	547.161	1198.67	1224.97	858.902	538.596	492.432	455.246	722.138	920.896	580.36	852.62	938.804	833.912	601.781	603.03	691.862	1325.07	1311.42	1284.3	1079.42	977.382	865.604	387.008	525.997	502.37	275.304	413.183	715.52
AT1G15750	1967.78	1930.28	1956.06	2186.2	2151.02	2240.15	2006.38	2050.83	2086.59	2146.72	2189.73	2026.07	2320.64	2178.68	1947.85	2158.52	2389.01	2523.04	2009.3	2005.96	2016.15	1994.38	2212.64	1818.75	2342.36	2455.05	2451.19	2060.65	1978.85	2103.43	2089.72	2420.97	1952.32	1838.54	2068.01	2303.53	1679.28	1671.55	1534.25	2041.15	2060.63	2038.67	2358.92	2061.49	2163.77	1837.58	1901.6	1717.8	2212.27	2043.17	1899.38	2571.08	2630.45	2134.32	2095.63	2150.99	2007.8	2070.31	2007.33	1886.66	2774.36	3048.57	2795.56	2103.54	1917.36	1791.52	1951.78	2089.99	2125.64	1748.53	1934.07	2409.29
AT1G05197	0	0	0	0	0	0	0	0	0	0	0	0	1.91868	0	0	0	0	0	0	0.943092	0	0	0	0	0	0	0	0	0	0	0	0	0	0	0	0	0	0	0	0	0	0	0	0	0	0	0	0	0.98105	0	0	0	0	0	0	0	0	0	0	0	0	0	0	0	0	0	0	0	0	0	0	0
AT1G15757	0	0	0	0	0	0	0	0	0	0	0	0	0	0	0	0	0	0	0	0	0	0	0	0	0	0	0	0	0	0	0	0	0	0	0	0	0	0	0	0	0	0	0	0	0	0	0	0	0	0	0	0	0	0	0	0	0	0	0	0	0	0	0	0	0	0	0	0	0	0	0	0
AT1G15760	42.7004	36.5583	40.4274	18.0016	12.8384	21.2602	30.5964	23.9396	20.3309	27.4828	24.8946	23.6426	9.59338	4.17373	15.8019	12.5398	20.403	18.8806	37.1176	43.3822	30.4359	25.8136	8.60532	18.5351	22.5622	13.6876	15.071	26.0842	24.1436	36.6344	38.8424	26.6229	36.74	67.4438	35.6554	24.9653	44.1667	41.1926	27.8018	11.1599	6.49358	13.7178	22.8599	20.6977	11.3992	35.8186	19.2998	32.9713	13.7347	17.8895	18.7087	6.70716	17.1241	14.2478	27.0673	26.49	28.9338	7.65474	8.32103	15.6353	6.53815	2.28272	7.86533	25.3438	40.3552	37.9749	29.5426	29.9998	18.8637	37.4966	44.568	22.36
AT1G15770	1.77918	0	0	0	0	2.23791	0	0	0	1.01788	0.995783	0	0	3.13029	0	0	0	0	0.824835	1.88618	0	0	0	0	1.02555	0	0	0	0.9286	0	0	0	0	0.923888	0	0.960203	0.939718	0	1.0297	0	0	0	0	1.03489	0	0.832991	0	0	0	0.941553	0.890892	0	0	0	1.04105	1.0596	0	0	0	0	1.08969	0	0	0	0	0	0.984754	0	0	0	0	1.118
AT1G15772	4.44796	5.48375	0	1.00009	1.16713	1.11896	1.85433	0.997485	3.21014	1.01788	0	1.02794	0.959338	0	0	3.34395	1.85482	0.993713	4.12418	1.88618	0	1.12233	0	2.31688	1.02555	1.24433	4.306	1.86316	0.9286	6.10573	0	0	2.04111	2.77166	4.24469	2.88061	3.75887	0	4.11878	0	0	0	3.2657	0	1.03629	2.49897	4.54114	0.824282	2.94315	0	4.45446	0	0.951338	0	1.04105	2.1192	1.03335	1.76648	2.44736	2.60588	0	1.14136	0	1.15199	4.92136	2.23382	0.984754	0	4.96413	1.9735	0.928501	2.236
AT1G15780	578.235	578.536	629.216	911.083	890.521	899.642	763.056	915.691	981.233	545.585	633.318	536.584	987.159	1112.3	744.797	761.585	871.766	959.927	581.509	531.904	524.789	796.854	831.489	781.948	945.559	985.506	864.429	584.101	556.231	572.921	673.268	669.867	697.039	670.742	608.688	599.167	572.288	618.973	595.164	928.507	1070.36	831.508	1075.5	1015.22	1037.33	534.78	536.99	601.726	934.941	825.742	873.965	984.835	1065.5	834.921	529.895	654.832	587.975	925.635	777.771	746.585	1067.9	1210.98	1201.15	531.069	599.422	560.688	676.526	688.996	691.999	638.429	642.522	582.478
AT1G15790	25.7982	29.2467	26.9516	49.0045	60.6908	58.1858	59.3385	48.8768	62.0627	26.465	46.8018	43.1734	58.5196	68.8665	66.368	53.5032	56.5721	60.6165	10.7229	36.7806	26.7467	60.6058	68.8425	69.5065	52.3032	59.7276	57.0544	29.8106	27.858	37.652	20.7159	25.7641	19.3905	27.7166	25.4681	18.2439	35.7093	30.3524	19.5642	39.0598	46.5373	49.595	52.2511	44.5001	44.5605	29.1547	19.2998	14.0128	51.0146	47.0776	46.3264	55.893	65.6423	66.4897	38.5189	30.7284	26.8671	64.1821	49.4367	78.1765	65.3815	59.3507	76.4061	17.2799	26.5754	20.1044	23.6341	22.9999	40.7058	23.6821	24.141	45.838
AT1G15800	80.0633	69.4609	58.0496	168.015	156.396	184.628	121.458	118.701	144.456	92.6274	78.6669	78.1233	160.209	174.253	156.966	125.398	143.749	166.944	65.162	91.4799	90.3855	188.551	147.366	163.34	168.191	149.319	134.562	70.8001	104.932	90.5684	81.1375	93.6096	65.3155	73.911	101.024	162.274	66.72	88.8893	86.4944	166.283	196.972	150.896	131.716	145.919	159.589	67.4723	89.6875	57.6997	151.082	206.2	151.452	155.383	193.122	182.372	91.6124	70.9931	94.0347	166.638	190.405	207.168	214.669	228.272	212.364	63.3596	47.2451	87.1189	57.1158	79.9996	72.4763	69.0727	82.6365	145.34
AT1G15810	381.635	379.293	402.201	309.028	268.44	257.36	388.482	366.077	309.244	360.331	316.659	328.94	282.045	242.076	263.365	317.675	352.416	286.189	381.899	378.18	397.512	280.582	295.808	319.73	328.177	319.792	320.797	333.506	320.367	348.027	367.708	322.91	351.071	461.02	414.281	337.992	512.146	485.639	457.185	302.434	265.154	355.607	321.127	322.884	321.25	394.005	384.861	418.735	284.505	262.693	307.358	248.165	247.348	261.21	374.778	376.158	303.804	296.769	279.978	255.377	211.4	213.434	224.724	344.446	384.851	385.334	392.917	320.998	375.288	465.747	441.038	340.99
AT1G05203	0	0	0	1.00009	1.16713	0	0	0	0	0	0	0	0	0	0	0	0	0	0	0	0	0	0	0	0	0	0	0	0	0	0	0	0	0	0	0	0	0	0	0	0	0	0	0	0	0.832991	0	0	0	0	0	0	0	0	0	0	0	0	0	0	0	0	0	0	0	0	0	0	0	0	0	0
AT1G15820	176.139	184.62	235.308	150.014	129.552	151.059	46.3582	23.9396	43.8719	332.848	419.225	359.778	188.03	171.123	215.96	40.9634	49.1528	34.78	306.839	280.098	331.106	206.509	187.166	173.766	48.201	46.0401	49.5189	316.737	318.51	247.282	223.56	519.576	321.475	60.0527	79.8001	142.11	135.319	110.57	141.068	84.8155	100.65	96.0244	35.9227	36.221	25.9072	376.512	297.445	239.042	156.968	372.855	160.361	57.0109	47.5669	37.0443	220.703	193.907	205.636	207.267	748.403	268.406	47.9465	78.7538	50.5629	307.582	283.47	292.63	132.942	183.999	199.558	58.2184	65.9235	143.104
AT1G05207	0	0	0	0	1.16713	1.11896	0	0	0	0	0	0	0.959338	0	1.05346	0.835987	0	0	4.94901	0.943092	0	0	2.15133	0	0	0	0	4.6579	0	0	0	2.57641	0	0	0	0	0.939718	0	0	0	0	0	0	3.10466	0	0.832991	0	0	0	2.82466	0	0	0	0	0	0	3.10005	1.17765	4.40525	2.60588	0	1.14136	0	0	0	4.46764	0.984754	0	1.98565	0.986752	0	0
AT1G15830	13.3439	13.7094	14.5124	20.0018	18.6741	25.736	2.78149	0.997485	2.14009	7.12518	12.9452	6.16763	15.3494	25.0424	14.7485	7.52389	1.85482	2.98114	17.3215	16.0326	21.2129	15.7126	24.7403	6.95065	6.15331	6.22163	2.153	26.0842	20.4292	16.282	8.63164	7.72923	11.2261	6.46721	10.1872	9.60203	11.2766	18.4283	13.386	7.81195	11.9049	13.7178	5.44283	6.20932	7.25403	14.1608	19.2998	16.4856	7.8484	10.3571	19.5996	2.23572	1.90268	5.69912	5.20525	14.8344	15.5002	10.0101	12.2368	6.51471	4.35877	11.4136	11.2362	6.91196	16.7326	16.7536	12.8018	14.9999	13.8996	2.96026	11.142	4.472
AT1G15825	0	0	0	0	1.16713	0	0	0	0	0	0	0	0	0	0	0	0	0	0	0	0.922301	0	0	0	0	0	0	0	0	1.01762	0	0	1.02055	0.923888	0	0	0	0	0	1.11599	0	0	0	0	0	0	0	0	0	0	0	0	0	0	0	0	0	0	0	0	0	1.14136	0	0	0	0	0	0	0	0	0	0
AT1G15840	0	0	0	1.00009	2.33426	1.11896	0.927164	0	5.35024	5.08942	3.98313	3.08381	3.83735	6.26059	7.37423	2.50796	1.85482	0.993713	0	1.88618	1.8446	2.24466	2.15133	1.15844	9.22997	12.4433	0	6.52106	6.5002	1.01762	4.31582	8.58804	5.10277	0	5.09362	7.68163	0	0	3.08909	1.11599	2.16453	1.05521	1.08857	0	1.03629	4.16496	3.40585	1.64856	2.94315	2.82466	1.78178	1.11786	0	1.89971	5.20525	1.0596	0	3.53296	4.40525	1.30294	5.44846	2.28272	5.6181	5.75997	0.984272	0	0.984754	3.99998	0.992825	0	0	12.298
AT1G15850	0	0	0	0	0	0	0	0	0	0	0	0	0	0	0	0	0	0	0	0	0	0	0	0	0	0	0	0	0	0	0	0	0	0.923888	0	0	0	0	0	0	0	0	0	0	0	0	0	0	0	0	0	1.11786	0	0	0	0	0	0	0	0	0	0	0	0	0	0	0	0	0	0	0	0
AT1G15860	220.619	221.178	232.198	291.027	283.613	286.453	233.645	245.381	245.041	209.684	235.005	227.174	286.842	294.248	262.312	238.256	272.659	270.29	217.756	200.879	204.751	316.497	315.17	318.572	254.337	251.354	244.365	258.048	228.436	225.912	224.423	213.842	241.871	224.505	188.464	166.115	247.146	242.82	228.592	249.983	269.483	250.086	259.079	255.617	287.052	232.404	196.404	240.69	278.618	245.745	248.559	323.062	298.72	273.558	268.591	237.35	228.37	305.601	281.447	280.132	355.24	338.984	333.715	221.183	246.068	220.031	235.356	165.999	226.364	202.284	220.983	204.594
AT1G15870	19.571	23.7629	27.9882	20.0018	37.3482	25.736	24.1063	25.9346	27.8212	24.4292	28.8777	10.2794	23.0241	18.7818	24.2296	13.3758	18.5482	10.9308	24.7451	33.0082	21.2129	30.3029	19.362	24.3273	14.3577	4.9773	13.9945	27.0158	13.0004	28.4934	23.3054	7.72923	23.4728	36.0316	22.9213	28.8061	45.1065	37.9406	35.0096	24.5519	17.3162	21.1043	33.7455	12.4186	11.3992	24.9897	26.1115	23.9042	18.64	18.8311	22.2723	10.0607	13.3187	16.1475	21.8621	21.192	21.7003	17.6648	20.0684	13.0294	8.71754	9.13087	8.98895	23.0399	22.6383	36.858	14.7713	29.9998	28.7919	35.5231	35.283	20.124
AT1G15880	296.234	339.079	363.847	341.031	352.473	386.04	253.116	239.396	241.831	437.69	441.132	421.455	375.101	409.025	416.117	282.564	294.917	367.674	361.278	365.92	366.153	369.247	413.055	397.346	241.005	308.593	287.425	367.042	410.441	390.767	311.602	323.769	290.858	226.352	308.164	344.713	259.362	266.668	299.641	316.942	324.679	347.165	309.153	290.803	344.048	339.86	338.315	320.646	382.61	391.686	346.557	329.769	360.557	332.449	365.409	413.243	336.872	371.55	336.267	377.853	438.056	409.748	414.615	390.526	340.558	344.008	233.387	338.998	298.84	202.284	276.693	346.58
AT1G15885	5.33755	7.31167	3.1098	10.0009	10.5042	6.71374	5.56298	2.99246	5.35024	10.1788	5.9747	7.19557	7.6747	2.08686	8.42769	5.85191	9.27411	2.98114	9.89802	10.374	3.6892	7.85631	3.22699	10.426	8.20442	1.24433	9.68849	13.0421	5.5716	8.14098	9.49481	6.01163	5.10277	5.54333	0.848937	14.403	0.939718	4.33606	6.17817	6.69596	5.41131	13.7178	4.35426	17.5931	3.10887	14.9938	11.3528	6.59426	13.7347	12.2402	7.12714	3.35358	11.4161	7.59883	6.2463	4.23839	9.30014	6.47709	13.2158	11.7265	3.26908	9.13087	19.1015	12.6719	13.7798	21.2213	4.92377	8.99995	10.9211	3.94701	9.28501	3.354
AT1G15890	30.2461	21.935	23.8418	77.007	100.373	80.5649	54.7027	57.8541	73.8333	64.1266	62.7343	60.6483	81.5437	107.473	95.865	91.1226	71.4106	94.4028	23.9202	37.7237	46.115	61.7281	89.2802	56.7637	56.4054	98.3017	75.3549	39.1264	58.5018	39.6873	78.548	108.209	75.5211	25.8689	59.4256	59.5326	17.8546	22.7643	16.4751	50.2197	67.1003	34.822	67.4911	52.7792	67.3588	34.9856	29.5174	26.377	78.484	82.8566	73.0532	102.843	99.8905	60.7906	42.6831	30.7284	29.9671	75.3698	92.5103	117.265	94.8032	131.256	121.351	31.1038	33.4653	11.1691	34.4664	49.9997	61.5552	31.5761	38.0685	54.782
AT1G15900	15.1231	10.0535	19.6954	9.00082	11.6713	11.1896	4.63582	12.9673	8.56038	13.2325	11.9494	4.11175	4.79669	8.34745	9.48115	10.0318	12.9838	9.93713	6.59868	8.48783	6.4561	13.468	10.7566	12.7429	10.2555	19.9092	23.683	6.52106	8.3574	5.08811	10.358	7.72923	12.2467	4.61944	11.0362	7.68163	16.9149	4.33606	3.08909	18.9719	15.1517	11.6073	20.6827	10.3489	15.5443	14.1608	1.13528	9.89138	11.7726	5.64932	11.5816	13.4143	18.0754	20.8968	14.5747	11.6556	13.4335	14.7207	19.0894	5.21177	21.7938	20.5445	14.607	8.06395	7.87418	5.58454	14.7713	6.99996	8.93543	8.88077	3.714	7.826
AT1G15910	380.745	348.218	323.419	285.026	280.111	254.003	280.931	302.238	249.321	498.763	375.41	389.588	278.208	306.769	253.884	273.368	247.619	217.623	379.424	377.237	368.92	272.726	294.732	258.333	262.541	265.041	288.502	420.142	389.083	418.243	372.024	330.639	287.796	286.405	320.049	410.967	245.266	271.004	245.068	206.459	234.851	206.822	244.927	224.57	249.746	328.198	300.85	255.527	232.509	249.511	277.068	223.572	283.499	277.357	315.438	305.164	372.005	249.662	227.115	233.227	238.643	186.042	206.746	361.726	310.046	241.252	227.478	316.998	270.049	279.251	326.832	409.188
AT1G15920	215.281	209.297	215.613	196.018	249.766	192.461	182.651	194.51	193.679	238.185	190.195	226.146	209.136	249.38	214.906	221.537	178.063	233.523	190.537	211.253	259.166	227.833	198.998	198.094	189.727	225.223	218.529	213.332	242.365	215.736	168.317	188.937	151.042	182.006	169.787	210.285	190.763	172.359	157.543	235.475	243.509	200.491	216.625	188.349	201.04	214.079	210.028	184.639	248.206	219.382	197.778	212.393	260.667	231.764	232.154	243.708	234.57	196.079	203.131	218.894	284.41	267.078	238.207	195.839	226.383	220.031	160.515	174.999	160.838	146.039	168.059	202.358
AT1G15930	3368.88	3535.19	3326.45	3669.33	3427.86	3759.7	3352.62	3486.21	3034.65	3343.75	2894.74	3148.57	3310.67	3105.25	3574.39	3153.34	2836.02	2558.81	3472.56	3532.82	3439.26	3674.51	3704.59	3757.99	3213.06	2901.77	2859.18	3274.5	3380.1	3303.2	2976.19	2859.82	2904.5	3847.07	3392.35	3352.07	3940.24	3683.49	4129.08	3664.92	3359.34	3834.65	2586.43	3059.12	2898.5	3072.07	3052.78	3459.51	2897.04	3091.12	3244.63	2542.01	2446.84	3223.8	3162.71	3005.02	3108.31	3066.61	3028.85	2798.72	1865.55	1569.37	1735.99	3350	3060.1	3514.91	3547.09	3399.98	3381.56	3785.18	3791.07	2930.28
AT1G15940	386.083	339.993	421.896	331.03	378.15	364.78	380.137	355.105	337.065	361.349	363.461	366.974	382.776	387.113	406.636	350.279	370.964	390.529	401.695	325.367	383.677	399.549	365.726	371.86	402.016	354.633	378.928	387.537	377.94	413.155	356.487	375.297	359.235	400.043	374.381	435.932	362.731	367.481	318.176	341.494	363.64	360.883	372.289	343.582	360.629	355.687	339.45	347.023	375.742	333.31	334.085	395.723	369.119	399.888	371.655	386.753	389.572	362.717	331.862	307.494	399.917	400.617	386.525	412.414	309.062	302.682	369.283	335.998	395.145	397.661	401.112	432.666
AT1G15950	374.518	404.884	444.701	567.052	529.877	497.936	582.259	603.478	642.028	324.705	417.233	310.437	552.579	675.1	451.935	525	549.027	494.869	318.386	292.359	355.086	494.947	549.665	458.743	580.463	605.987	596.38	365.179	375.154	357.185	439.351	451.731	463.332	380.642	338.726	317.827	383.405	436.858	365.542	530.097	524.897	489.619	576.94	587.815	600.012	369.015	380.32	365.981	493.468	486.783	520.281	549.987	491.842	448.331	396.64	436.555	440.206	673.618	583.94	544.629	500.169	525.025	605.631	374.398	322.841	366.346	428.368	382.998	430.886	389.767	364.901	354.406
AT1G05213	20.4606	10.9675	21.7686	23.0021	31.5125	43.6393	33.3779	37.9044	26.7512	14.2504	16.9283	18.5029	25.9021	30.2595	27.39	35.1115	34.3142	47.6982	16.4967	9.43092	11.9899	48.2602	27.9673	42.8624	23.5877	36.0854	32.295	13.0421	13.929	27.4758	32.8002	26.6229	26.5344	11.0867	19.5256	23.0449	14.0958	26.0164	28.8315	27.8998	24.892	16.8834	33.7455	32.0815	46.633	16.6598	11.3528	18.9585	32.3747	37.6621	26.7268	33.5358	28.5402	20.8968	23.9442	38.1456	22.7337	23.5531	35.242	27.3618	38.1392	27.3926	30.3377	14.9759	16.7326	13.4029	17.7256	13.9999	16.878	26.6423	10.2135	27.95
AT1G15960	7.11673	8.22563	9.3294	7.00064	1.16713	3.35687	5.56298	7.97988	5.35024	3.05365	3.98313	8.2235	7.6747	2.08686	7.37423	5.01592	2.78223	4.96857	9.07319	2.82928	6.4561	1.12233	4.30266	9.26754	3.07666	3.73298	5.38249	4.6579	1.8572	9.1586	3.45266	9.44684	2.04111	5.54333	11.0362	13.4428	2.81915	2.16803	5.14848	10.0439	9.74036	5.27607	2.17713	3.10466	3.10887	3.33196	5.67642	5.76997	6.86735	3.76621	8.90892	3.35358	4.75669	9.49853	6.2463	3.1788	2.0667	3.53296	8.8105	7.81765	6.53815	11.4136	1.12362	8.06395	7.87418	3.35073	9.84754	2.99998	6.94978	7.89402	5.571	3.354
AT1G15970	119.205	111.503	119.209	105.01	78.1978	91.7545	105.697	113.713	109.145	105.86	114.515	121.297	88.2591	89.7351	107.453	103.662	102.015	93.4091	98.1554	90.5368	129.122	88.6641	95.7342	63.7143	121.015	98.3017	87.1964	84.7738	91.9314	111.938	113.938	113.362	112.261	130.268	108.664	115.224	112.766	131.166	121.504	74.7716	100.65	106.577	119.742	98.3142	77.7217	101.625	102.176	100.562	95.1619	94.1553	103.344	90.5467	98.9392	86.4367	106.187	120.794	91.968	93.0346	95.4471	70.3588	95.8929	85.6019	88.7659	99.0714	101.38	115.042	124.079	96.9995	101.268	94.7282	94.7071	103.974
AT1G15980	6.22714	0	0	0	2.33426	6.71374	2.78149	0	1.07005	3.05365	7.96626	4.11175	1.91868	0	4.21384	0.835987	0.927411	0.993713	7.42352	4.71546	1.8446	6.73398	0	1.15844	1.02555	0	1.0765	4.6579	10.2146	4.07049	11.2211	14.5997	11.2261	0.923888	0.848937	5.76122	0.939718	1.08402	1.0297	0	2.16453	0	0	0	0	7.49692	1.13528	4.12141	3.9242	16.0064	2.67268	0	3.80535	1.89971	5.20525	11.6556	3.10005	5.29944	24.4736	9.12059	1.08969	6.84816	0	6.91196	4.92136	6.70145	3.93902	4.99997	0.992825	0	0.928501	3.354
AT1G15990	0	0	0	0	0	0	0	0	0	0	0	0	0	1.04343	0	0	0	0.993713	0	0	0	0	0	0	0	0	0	0	0	0	0	0	0	0	0	0	0	0	0	0	1.08226	0	0	0	0	0	0	0	0	0	0	0	0	0	0	0	0	0	0	0	0	0	0	0	0	0	0	0	0	0	0	0
AT1G16000	168.133	230.318	194.881	180.016	178.571	179.033	180.797	191.517	172.278	182.201	167.292	177.833	145.819	156.515	155.912	146.298	140.966	120.239	224.355	227.285	209.362	195.285	221.587	193.46	136.398	102.035	106.573	233.827	214.507	165.872	145.012	124.527	189.823	234.667	211.385	202.603	332.66	280.76	392.314	271.186	209.959	235.313	143.691	167.652	131.609	244.066	215.704	314.051	184.437	167.596	186.197	129.672	88.4745	170.024	219.662	179.072	209.77	152.506	151.247	131.597	54.4846	50.2198	67.4171	185.471	248.037	282.578	234.372	188.999	209.486	283.198	233.982	187.824
AT1G16010	334.487	313.488	310.98	429.039	490.195	502.412	382.919	322.188	441.93	324.705	340.558	346.415	465.279	473.718	444.561	413.814	448.867	454.127	271.371	332.912	364.309	417.507	461.46	432.099	428.681	435.514	385.387	294.379	332.439	352.097	472.151	492.095	443.941	307.655	325.992	351.434	320.444	364.229	338.77	443.049	466.455	373.546	465.906	406.71	458.04	347.357	341.721	361.86	444.416	471.718	439.21	421.433	430.956	387.54	332.095	421.72	370.972	466.939	500.73	521.177	525.232	561.549	452.818	408.958	317.92	348.476	382.085	391.998	422.944	351.284	294.335	414.778
AT1G16020	129.88	132.524	137.868	122.011	133.053	143.227	130.73	108.726	134.826	117.057	127.46	106.906	136.226	128.342	114.827	135.43	128.91	87.4468	146.821	126.374	128.2	136.924	118.323	91.5169	91.2742	116.967	121.644	114.584	99.3602	131.273	144.148	126.244	164.309	162.604	129.038	139.229	159.752	135.502	151.365	132.803	158.01	145.619	115.388	120.047	112.956	127.448	119.205	145.898	120.669	117.694	146.106	99.4896	82.7664	131.08	123.885	151.523	130.202	130.131	109.642	118.568	68.6506	97.0155	121.351	125.567	139.767	142.964	159.53	122.999	135.024	148.013	151.346	118.508
AT1G16022	2.66878	4.56979	1.0366	2.00018	1.16713	3.35687	3.70865	2.99246	2.14009	6.1073	5.9747	5.13969	4.79669	4.17373	9.48115	3.34395	5.56447	0	3.29934	1.88618	3.6892	7.85631	5.37832	11.5844	5.12776	1.24433	0	2.79474	3.7144	10.1762	4.31582	0.858804	8.16444	5.54333	1.69787	3.84081	4.69859	3.25205	20.5939	6.69596	5.41131	4.22085	5.44283	1.03489	3.10887	6.66393	2.27057	7.41854	3.9242	2.82466	4.45446	1.11786	0.951338	2.84956	3.12315	6.35759	8.26679	4.12179	5.3842	2.60588	1.08969	4.56544	1.12362	2.30399	3.93709	2.23382	7.87804	7.99996	9.92825	6.90727	2.7855	1.118
AT1G16025	0	0	0	0	0	0	0	0	0	0	0	0	0	0	0	0	0	0	0	0	0	0	0	0	0	0	0	0	0	0	0	0	0	0	0	0	0	0	0	0	0	0	0	0	0	0	0	0	0	0	0	0	0	0	0	0	0	0	0	0	0	0	0	0	0	0	0	0	0	0	0	0
AT1G16030	51.5963	54.8375	52.8666	49.0045	36.1811	39.1635	55.6298	34.912	48.1521	76.3412	53.7723	65.788	30.6988	38.607	53.7265	43.4713	46.3705	66.5788	48.6653	56.5855	59.0272	46.0155	57.0102	50.9714	65.6353	83.3698	62.4369	64.279	54.7874	39.6873	68.19	66.1279	62.2538	54.5094	58.5767	57.6122	35.7093	44.4446	47.366	49.1037	48.7018	42.2085	40.2769	35.1861	46.633	59.1424	51.0878	46.1598	51.0146	37.6621	50.7809	73.7788	52.3236	56.0413	70.7914	78.4103	65.101	57.1162	53.3525	70.3588	65.3815	59.3507	49.4392	74.8796	65.9462	56.9624	63.0243	55.9997	61.5552	42.4304	51.996	89.44
AT1G16040	122.764	115.159	120.246	104.009	113.212	93.9924	140.929	98.751	124.125	143.522	121.486	105.878	134.307	95.9957	104.293	140.446	135.402	123.22	127.849	132.976	106.987	139.169	135.534	113.527	129.22	131.899	120.568	111.79	140.219	126.185	123.433	113.362	125.528	131.192	133.283	138.269	156.933	152.846	175.048	101.555	102.815	136.123	123.008	144.884	119.173	137.444	118.07	145.898	97.124	116.753	90.871	131.908	110.355	114.932	158.24	133.509	147.769	104.222	98.8734	128.991	108.969	127.832	132.587	138.239	133.861	147.432	132.942	141.999	126.089	127.291	135.561	109.564
AT1G16060	58.7131	50.2677	68.4156	32.0029	23.3426	16.7844	17.6161	26.9321	35.3116	41.7332	34.8524	34.9499	28.7801	34.4332	17.9088	21.7357	13.9112	10.9308	40.4169	29.2359	37.8143	24.6913	11.8323	6.95065	21.5366	21.1535	13.9945	34.4685	38.0726	45.793	37.9792	41.2226	35.7194	39.7272	42.4469	32.6469	67.6597	78.0491	56.6333	47.9877	36.7969	51.7055	17.417	39.3257	20.7258	30.8207	51.0878	42.0384	37.2799	42.3699	42.7628	17.8858	17.1241	20.8968	53.0936	45.5627	44.434	28.8525	31.3262	24.7559	16.3454	12.555	15.7307	59.9036	37.4024	67.0145	50.2225	55.9997	44.6771	41.4436	42.711	34.658
AT1G16070	40.0316	52.0956	45.6104	18.0016	21.0084	17.9033	26.8877	17.9547	26.7512	22.3934	30.8693	16.447	7.6747	15.6515	14.7485	11.7038	12.9838	14.9057	47.0156	40.553	32.2805	13.468	10.7566	13.9013	11.2811	18.6649	17.224	15.8369	22.2864	22.3877	17.2633	23.1877	37.7605	68.3677	53.483	24.0051	43.227	36.8565	42.2175	24.5519	15.1517	24.2699	28.3027	24.8373	17.6169	17.4928	23.841	34.6198	7.8484	16.9479	10.6907	13.4143	6.65937	14.2478	24.9852	25.4304	26.8671	11.7765	9.78945	10.4235	7.62785	4.56544	11.2362	27.6478	37.4024	26.8058	46.2835	17.9999	30.7776	39.4701	38.997	20.124
AT1G16080	100.524	119.729	117.136	70.0064	72.3621	70.4943	91.7892	80.7963	99.5144	115.021	105.553	125.408	68.113	73.0402	88.4907	105.334	58.4269	94.4028	116.302	115.057	122.666	94.2757	72.0695	83.4078	61.5331	93.3244	75.3549	107.132	104.003	125.168	88.0428	136.55	89.8088	84.9977	88.2895	141.15	99.6101	93.2254	84.435	78.1195	83.3342	75.9754	71.8453	70.3723	78.758	89.963	112.393	94.7924	101.048	96.0384	83.7439	100.607	88.4745	89.2862	105.146	101.721	104.368	62.4156	92.0208	102.932	69.7403	90.1674	69.6644	154.367	127.955	140.731	82.7194	116.999	90.3471	95.715	78.9225	95.03
AT1G16090	9.78551	5.48375	6.2196	16.0015	9.33705	13.4275	12.9803	16.9572	17.1208	12.2146	10.9536	16.447	15.3494	18.7818	10.5346	20.0637	25.0401	22.8554	7.42352	15.0895	11.9899	21.3243	15.0593	19.6935	15.3833	18.6649	27.989	15.8369	10.2146	13.2291	8.63164	19.7525	6.12333	8.31499	9.33831	14.403	15.0355	17.3443	16.4751	7.81195	20.563	20.0491	39.1884	23.8024	25.9072	7.49692	22.7057	6.59426	15.6968	11.2986	15.1452	25.7108	19.9781	27.5457	11.4516	23.3112	15.5002	21.1978	21.5368	11.7265	32.6908	30.8167	26.9669	17.2799	10.827	7.81836	7.87804	14.9999	7.9426	4.93376	7.428	17.888
AT1G16100	0	0	0	0	0	0	0	0	0	0	0	0	0	0	0	0	0	0	0	0	0	0	0	0	0	0	0	0	0	0	0	0	0	0	0	0	0	0	0	0	0	0	0	0	0	0	0	0	0	0	0	0	0	0	0	0	0	0	0	0	0	0	0	0	0	0	0	0	0	0	0	0
AT1G16110	27.5773	35.6444	21.7686	93.0085	96.8719	114.134	41.7224	41.8944	50.2922	73.2876	79.6626	79.1512	69.0723	92.8654	57.9404	48.4873	45.4431	56.6417	52.7894	19.8049	63.6387	60.6058	73.1452	61.3974	52.3032	55.9947	66.7429	31.6737	46.43	42.7401	57.832	114.221	50.0072	19.4016	49.2384	65.2938	23.493	26.0164	24.7127	78.1195	83.3342	62.2576	37.0112	31.0466	55.9596	72.4702	66.9818	23.9042	120.669	116.753	67.7078	55.893	79.9124	56.9912	41.642	23.3112	37.2005	111.877	133.136	182.412	76.2785	69.6229	48.3156	49.5357	61.0249	27.9227	22.6494	68.9996	61.5552	21.7086	40.854	80.496
AT1G05217	0	0	0	0	0	0	0	0	0	1.01788	0	0	0	0	0	0	0	0	0	0	0	0	0	0	0	0	1.0765	0	0	0	0.863164	0	0	0	0	0	0	0	0	0	0	0	1.08857	0	0	0	0	0	0	0	0	0	0	0	0	0	0	0	0	0	0	0	0	0	0.984272	0	0	0	0	0	0	0
AT1G16120	36.4733	34.7304	35.2444	48.0044	37.3482	40.2825	72.3188	39.8994	48.1521	41.7332	39.8313	40.0896	43.1702	29.2161	42.1384	38.4554	61.2091	61.6102	38.7673	36.7806	47.9596	11.2233	30.1186	47.4961	64.6098	52.2617	36.601	33.5369	34.3582	55.9692	38.8424	30.9169	38.7811	30.4883	23.7702	43.2091	35.7093	37.9406	26.7721	46.8717	43.2905	50.6502	66.4025	79.6862	71.504	35.8186	24.9763	39.5655	38.261	45.1945	68.5987	53.6573	74.2044	48.4425	45.8062	51.9203	38.2339	55.3497	43.563	54.7235	75.1888	95.8742	85.395	32.2558	37.4024	33.5073	33.4816	26.9999	28.7919	26.6423	53.853	33.54
AT1G16130	33.8045	36.5583	24.8784	58.0053	59.5237	53.7099	74.1731	57.8541	63.1328	48.8584	51.7807	66.816	35.4955	32.3464	52.6731	59.3551	60.2817	117.258	42.0666	41.4961	40.5812	22.4466	35.4969	34.7533	62.5587	93.3244	51.6719	47.5106	55.716	43.7578	45.7477	76.4335	43.8839	19.4016	22.9213	34.5673	48.8653	54.2008	47.366	92.6275	63.8535	62.2576	118.654	94.1746	108.81	58.3094	48.8172	61.8212	87.3135	87.5644	87.3075	97.2539	148.409	76.9381	54.1346	78.4103	88.868	78.3139	96.426	65.1471	199.414	172.345	178.655	51.8397	45.2765	48.0271	66.9633	64.9997	48.6484	45.3906	63.138	58.136
AT1G16150	99.6343	91.3959	79.8182	147.013	124.883	128.68	45.431	50.8717	43.8719	58.0193	92.6078	67.8439	81.5437	103.3	83.2234	58.5191	49.1528	32.7925	69.2861	59.4148	85.774	62.8505	49.4806	42.8624	45.1243	42.3071	31.2185	74.5264	83.574	75.304	87.1796	61.8339	75.5211	65.596	43.2958	33.6071	61.0817	61.7889	54.5739	65.8436	64.9358	62.2576	48.9854	46.5699	52.8508	59.9754	95.3639	85.7253	105.953	104.512	112.252	67.0716	81.8151	51.2921	62.463	62.5163	66.1343	48.8726	103.279	89.903	53.3949	85.6019	66.2935	63.3596	58.0721	77.0667	55.1462	81.9996	84.3902	54.2714	53.853	36.894
AT1G16160	27.5773	20.1071	16.5856	120.011	124.883	146.583	46.3582	61.8441	56.7125	18.3219	26.8861	15.4191	104.568	103.3	74.7957	55.1752	46.3705	65.5851	19.796	23.5773	14.7568	85.2971	90.3558	71.8234	41.0221	48.5287	46.2894	27.0158	13.929	21.3701	44.0214	33.4933	38.7811	22.1733	29.7128	21.1245	25.3724	22.7643	27.8018	55.7997	82.252	74.9201	35.9227	43.4652	52.8508	27.4887	21.5704	22.2556	107.916	112.986	94.4346	42.4787	63.7397	71.239	26.0263	27.5496	24.8004	80.6692	81.2524	53.4206	28.332	34.2408	21.3488	10.3679	14.7641	11.1691	51.2072	53.9997	33.7561	41.4436	43.6395	32.422
AT1G16170	161.906	169.082	180.368	85.0078	113.212	105.182	98.2793	62.8416	95.2342	119.092	156.338	137.744	84.4217	59.4756	80.063	85.2707	80.6848	71.5474	141.872	153.724	164.17	125.701	135.534	105.418	106.657	87.1028	102.267	164.89	149.505	137.379	95.8113	145.997	110.22	82.226	67.066	74.8958	115.585	117.074	98.8508	98.2074	70.3471	65.4232	78.3767	70.3723	88.0846	131.613	110.123	111.278	73.5788	70.6164	93.5437	80.486	74.2044	98.7847	130.131	118.675	124.002	89.5016	87.1261	109.447	86.0857	81.0365	59.5518	91.0075	125.003	130.678	99.4602	83.9996	92.3328	69.0727	93.7786	81.614
AT1G16180	1934.86	1851.68	2044.18	1866.17	1893.09	1934.68	2130.62	2041.85	2208.58	2106	2345.07	2167.92	1970.48	2304.94	1864.63	2396.78	2360.26	2593.59	1864.95	2053.11	2022.61	1909.08	2079.26	2148.91	2388.51	2527.23	2597.59	2134.25	2142.28	2108.51	1924.86	2302.45	2046.21	1500.39	1815.03	1787.9	1513.89	1437.4	1375.67	1556.81	1626.64	1421.37	2202.17	2010.78	2115.07	1823.42	1824.4	1655.98	1883.62	1745.64	1793.37	2388.87	2576.22	2165.67	1688.58	1941.18	1756.69	1991.41	1863.42	1859.3	2821.21	3031.45	2971.97	1679.61	1766.77	1593.83	1713.47	1799.99	1788.08	1432.76	1648.09	1905.07
AT1G16190	273.994	280.585	267.443	232.021	281.279	231.624	281.858	322.188	324.224	202.559	221.064	202.504	194.746	199.295	228.601	234.076	209.595	204.705	249.925	250.863	244.41	224.466	232.344	205.044	230.749	202.825	241.136	201.221	248.865	207.595	239.96	262.794	265.344	352.001	241.947	192.041	364.611	323.037	401.581	254.447	205.63	295.46	217.713	264.931	246.637	217.411	271.333	294.269	198.172	223.148	223.614	212.393	142.701	218.466	217.58	268.078	245.937	213.155	183.063	174.594	144.929	118.701	176.408	263.806	289.376	244.603	276.716	261.999	253.17	367.072	311.048	200.122
AT1G16210	607.591	604.127	608.484	735.067	695.61	736.274	667.558	722.179	780.064	559.836	563.613	573.589	697.439	848.31	755.332	824.284	782.735	847.638	512.223	497.953	526.634	693.6	772.327	725.185	889.154	829.965	801.992	513.3	579.446	515.934	579.183	638.95	584.778	645.797	525.492	540.594	632.43	625.477	585.897	701.96	733.774	647.901	770.704	774.095	791.725	584.76	586.942	623.157	723.034	690.158	734.095	817.156	934.214	864.367	554.88	530.859	680.977	757.82	724.908	697.074	868.485	865.15	928.109	603.644	535.444	570.74	599.715	635.997	701.928	521.005	636.023	598.13
AT1G16220	52.4859	61.2352	60.1228	76.0069	101.54	107.42	192.85	183.537	177.628	43.769	48.7934	63.7322	57.5603	66.7796	71.6354	152.986	167.861	165.95	57.7385	56.5855	59.0272	79.6854	69.9182	78.7741	192.804	166.74	171.163	51.2369	53.8588	48.8459	57.832	41.2226	66.3361	114.562	76.4044	65.2938	66.72	68.293	70.0193	66.9596	61.689	78.0858	91.4395	126.256	115.028	60.8083	46.5467	48.6326	51.0146	72.4995	91.7619	139.733	89.4258	113.982	44.7652	73.1123	49.6007	70.6592	75.3787	93.8118	82.8166	73.047	97.7549	56.4477	58.0721	55.8454	71.8871	35.9998	55.5982	123.344	110.492	57.018
AT1G16225	5.33755	1.82792	1.0366	5.00046	8.16992	4.47583	6.49015	4.98743	2.14009	4.07153	0	6.16763	1.91868	12.5212	3.16038	5.01592	8.3467	9.93713	0	0.943092	0.922301	5.61165	2.15133	1.15844	5.12776	4.9773	7.53549	3.72632	2.7858	5.08811	4.31582	2.57641	6.12333	6.46721	7.64044	6.72142	0	1.08402	0	3.34798	7.57584	3.16564	4.35426	2.06977	6.21774	0.832991	3.40585	0	12.7537	9.41553	8.01803	4.47144	0	5.69912	5.20525	2.1192	0	4.71061	4.40525	9.12059	5.44846	1.14136	4.49448	3.45598	1.96854	1.11691	5.90853	10.9999	5.95695	2.96026	6.4995	3.354
AT1G05223	0	0	0	0	1.16713	0	0	0	0	0	0	0	0	0	0	0	0	0	0	0	0	0	0	0	0	0	0	0.93158	0	0	0	0	0	0	0	0	0	0	2.05939	2.23199	0	0	1.08857	0	0	0	1.13528	0	0	0	0.890892	0	0	0	0	0	0	0	0.489472	0	0	0	0	0	0	0	0.984754	0	0	0	0	0
AT1G16230	1.77918	0	2.0732	1.00009	1.16713	5.59479	1.85433	1.99497	7.49033	5.08942	0	0	6.71536	5.21716	0	0.835987	7.41929	6.95599	1.64967	3.77237	0.922301	5.61165	8.60532	6.95065	7.17887	2.48865	8.61199	0	0	1.01762	3.45266	0.858804	4.08222	2.77166	2.54681	3.84081	1.87944	2.16803	0	7.81195	7.57584	6.33128	1.08857	0	11.3992	2.49897	1.13528	2.47285	9.8105	8.47397	13.3634	7.82502	3.80535	6.64897	0	1.0596	5.16674	2.35531	4.40525	6.51471	2.17938	0	3.37086	5.75997	0.984272	2.23382	13.7866	4.99997	5.95695	5.92051	3.714	1.118
AT1G16240	498.171	461.549	489.275	477.044	417.833	506.888	394.045	396.002	437.649	614.801	559.63	595.176	463.36	535.28	550.96	435.549	427.536	546.542	447.885	429.107	489.742	561.165	536.757	515.507	496.367	535.06	488.73	486.285	507.944	498.635	463.519	529.882	415.366	319.665	428.713	513.709	402.199	385.91	411.878	487.689	508.663	475.901	523.6	396.361	488.092	546.442	514.284	422.857	491.506	556.458	471.282	541.044	676.402	535.717	433.077	466.223	439.173	512.868	539.398	638.441	691.955	735.035	691.026	593.276	485.246	479.154	369.283	493.997	474.571	319.708	369.543	597.012
AT1G16250	75.6153	87.74	72.562	72.0066	80.532	63.7806	89.9349	70.8214	69.5531	107.896	119.494	88.4027	89.2184	81.3876	85.3303	107.842	85.3218	92.4153	96.5057	89.5938	86.6963	92.0311	70.9939	88.0416	100.504	92.0801	92.5789	117.379	110.503	97.6917	89.7691	115.938	73.4799	60.9766	84.0448	106.583	70.4789	76.9651	62.8114	89.2795	79.0052	91.8036	87.0852	93.1397	80.8306	103.291	103.311	94.7924	104.972	85.6813	85.5257	106.197	127.479	105.434	77.0377	72.0527	77.5011	101.867	107.684	126.385	106.79	135.822	88.7659	87.5515	115.16	67.0145	93.5517	77.9996	96.3041	71.0462	99.3496	141.986
AT1G16260	11.5647	4.56979	2.0732	70.0064	77.0306	73.8512	21.3248	25.9346	27.8212	13.2325	19.9157	17.4749	53.7229	62.6059	56.8869	20.8997	39.8787	38.7548	6.59868	1.88618	8.30071	31.4252	44.1023	41.7039	21.5366	33.5968	36.601	9.3158	14.8576	20.3524	34.5266	39.505	27.555	6.46721	27.166	22.0847	9.39718	5.42008	10.297	55.7997	73.5939	55.9263	15.2399	19.6628	21.7621	16.6598	7.94699	9.89138	57.882	65.9087	32.0721	44.7144	57.0803	56.9912	15.6158	21.192	11.3668	62.4156	110.131	97.7206	49.0362	54.7852	34.8322	10.3679	8.85845	3.35073	9.84754	21.9999	21.8422	12.8278	27.855	22.36
AT1G16270	439.458	393.002	409.457	441.04	500.699	457.654	509.013	598.491	545.724	426.493	403.292	378.281	484.466	515.455	405.583	494.069	499.875	526.668	462.732	459.286	437.17	377.103	386.164	310.462	570.207	558.702	543.632	427.595	435.513	385.679	527.393	504.118	537.832	501.671	544.169	477.221	510.267	430.354	459.244	506.661	498.923	515.999	587.825	522.617	561.669	384.009	445.031	394.007	545.464	467.01	486.427	494.094	511.82	493.924	446.611	463.045	424.706	409.234	396.962	368.732	467.478	506.764	485.403	374.398	414.379	376.398	584.944	504.997	540.097	605.866	503.247	567.944
AT1G16280	69.3882	79.5144	64.2692	86.0079	87.5348	89.5166	121.458	106.731	117.705	64.1266	61.7386	64.7601	62.357	70.9533	87.4373	117.874	96.4507	80.4908	71.7607	64.1303	72.8617	90.9087	90.3558	78.7741	98.453	88.3471	73.2019	59.6211	60.359	84.4626	93.2218	100.48	89.8088	109.019	111.211	98.9009	76.1172	78.0491	74.1381	77.0035	82.252	75.9754	79.4653	98.3142	94.3024	62.4743	76.0641	87.3739	54.9388	75.3242	65.0351	103.961	78.9611	82.6372	83.284	73.1123	64.0676	71.8368	69.5051	76.8735	63.2022	66.1988	79.777	78.3355	63.9777	59.1962	84.6889	57.9997	63.5408	116.437	97.4926	106.21
AT1G16290	0	0	0	1.00009	2.33426	0	0.927164	0	0	0	0	0	0	0	0	0	0	0	0	0.943092	0	3.36699	0	1.15844	0	1.24433	0	0	0	0	0	0	0	0	0	0.960203	0	0	0	0	0	0	0	0	0	0	2.27057	0.824282	0	0	0	0	0	0	1.04105	0	0	0	0	0	0	0	0	0	1.96854	1.11691	0.984754	0	0	0	0	0
AT1G16300	261.54	284.241	256.04	358.033	376.983	363.661	285.566	302.238	330.645	211.72	179.241	191.196	293.557	295.291	327.626	224.881	243.909	226.567	248.275	232.944	224.119	373.736	337.759	333.631	262.541	220.246	212.07	182.59	236.793	187.242	258.949	238.747	295.961	326.132	257.228	231.409	277.217	326.289	272.869	320.29	279.224	350.331	229.687	281.489	239.383	230.739	272.468	253.055	276.656	336.134	307.358	248.165	215.002	223.216	233.195	275.496	227.337	329.743	261.868	272.315	172.171	199.738	205.622	223.487	220.477	241.252	308.228	292.998	277.991	319.708	255.338	222.482
AT1G16310	104.972	81.3423	90.1842	58.0053	68.8607	72.7322	77.8817	89.7737	105.935	47.8405	63.7301	54.4807	76.747	60.519	67.4215	100.318	83.467	77.5096	54.4391	61.301	59.0272	61.7281	51.6319	81.0909	78.9675	108.256	99.0379	61.4843	66.8592	75.304	100.99	113.362	98.9938	120.105	116.304	129.627	70.4789	60.7049	59.7223	30.1318	43.2905	36.9325	89.2624	106.593	87.0483	55.8104	53.3584	61.8212	68.6735	46.1361	45.4355	89.4288	66.5937	63.6402	36.4368	54.0395	50.6341	54.7609	57.2683	70.3588	108.969	71.9056	100.002	54.1437	44.2923	54.7285	92.5669	66.9996	74.4619	118.41	111.42	110.682
AT1G16320	72.9465	89.5679	95.3672	40.0037	50.1866	52.591	46.3582	70.8214	49.2222	119.092	111.528	88.4027	47.0076	90.7785	58.9938	72.7309	56.5721	89.4342	68.4613	84.8783	75.6286	63.9728	107.566	82.2494	53.3287	60.972	74.2784	82.9106	117.004	87.5155	82.8638	179.49	51.0277	31.4122	60.2745	82.5775	59.2022	53.1168	56.6333	49.1037	54.1131	55.9263	75.111	41.3954	51.8145	83.2991	69.2523	53.5783	72.5977	87.5644	61.4716	95.0181	112.258	82.6372	89.5303	96.4235	84.7346	90.0905	125.794	112.053	89.3548	103.864	83.1478	80.6395	85.6317	68.1314	56.131	89.9995	80.4189	44.4039	46.425	86.086
AT1G16330	65.8298	69.4609	88.111	46.0042	39.6824	33.5687	69.5373	55.8592	58.8526	37.6617	61.7386	42.1455	25.9021	28.1726	27.39	40.9634	25.9675	35.7737	62.6875	55.6424	56.2603	23.5689	41.9509	56.7637	49.2265	52.2617	49.5189	37.2632	78.931	45.793	45.7477	34.3521	55.11	83.1499	62.8214	39.3683	74.2377	109.486	103.999	35.7118	29.2211	41.1533	53.3397	55.8838	53.8871	57.4764	72.6582	65.9426	33.3557	38.6037	35.6357	29.0644	49.4696	53.1918	53.0936	57.2183	26.8671	22.3754	32.7946	9.12059	33.7805	26.2513	30.3377	56.4477	46.2608	72.5991	68.9328	46.9997	40.7058	78.9402	84.4935	46.956
AT1G16340	159.237	130.696	140.978	123.011	107.376	106.301	91.7892	98.751	92.0241	122.146	115.511	108.961	99.7711	80.3442	108.506	99.4825	93.6685	70.5536	145.996	160.326	119.899	111.111	119.399	112.369	86.1464	80.8812	78.5844	115.516	119.789	97.6917	141.559	114.221	110.22	115.486	129.038	115.224	127.802	124.662	122.534	117.179	107.144	123.46	101.237	103.489	106.738	111.621	163.481	141.777	90.2566	92.2721	95.3255	97.2539	75.1557	83.5871	134.295	132.45	146.735	101.278	113.068	74.2677	100.252	57.068	82.0242	117.503	132.877	161.952	122.11	144.999	138.996	132.225	112.349	88.322
AT1G16350	789.068	780.521	795.072	681.062	725.955	690.397	862.262	903.721	899.91	771.555	722.939	794.596	655.228	673.013	743.743	860.231	856.928	723.423	817.412	819.547	774.732	659.93	681.971	640.618	873.771	829.965	808.451	717.316	809.739	704.195	807.059	809.852	861.348	918.344	826.865	784.486	849.505	882.389	891.716	679.64	709.964	728.097	723.896	742.013	696.387	824.661	829.893	821.809	653.379	650.613	712.714	778.031	615.516	810.225	808.896	738.54	731.611	654.775	587.856	669.712	505.617	502.198	517.988	740.732	756.905	798.59	843.935	791.996	883.615	998.594	863.505	920.114
AT1G16360	8.89592	9.13959	7.2562	12.0011	8.16992	16.7844	11.126	6.9824	6.42028	3.05365	4.97892	1.02794	13.4307	13.5646	14.7485	6.6879	5.56447	2.98114	4.12418	10.374	4.6115	5.61165	13.9836	9.26754	3.07666	7.46596	6.45899	1.86316	4.643	6.10573	6.90532	2.57641	1.02055	3.69555	5.94256	7.68163	2.81915	5.42008	5.14848	13.3919	8.6581	10.5521	4.35426	8.27909	6.21774	5.83094	4.54114	5.76997	8.82945	7.53242	8.90892	2.23572	5.70803	4.74927	7.28735	4.23839	7.23344	10.0101	10.7684	5.21177	1.08969	6.84816	2.24724	3.45598	4.92136	2.23382	12.8018	4.99997	7.9426	7.89402	6.4995	7.826
AT1G16370	53.3755	58.4934	50.7934	291.027	255.602	290.929	118.677	120.696	126.266	68.1982	68.709	67.8439	317.541	243.119	291.809	86.9427	114.999	112.29	58.5633	74.5043	61.7941	323.231	321.624	267.6	83.0697	102.035	91.5024	56.8264	75.2166	62.075	117.39	109.068	125.528	100.704	80.649	105.622	145.656	156.098	113.267	506.661	389.615	338.723	140.425	121.082	149.226	79.9671	63.5759	89.8467	287.448	271.167	326.957	144.204	114.161	146.277	106.187	91.1255	88.868	378.615	319.625	238.438	67.5609	71.9056	104.497	81.7915	99.4115	93.8203	140.82	139.999	122.118	114.463	83.565	77.142
AT1G16380	0	0	0	0	0	0	0	0	0	0	0	0	0.959338	0	0	0	0	0	0	0	0	0	0	0	0	0	0	0	0	0	0	0	0	0	0	0	0	0	0	0	0	0	0	0	0	0	0	0	0	0	0	0	0	0	0	0	0	0	0	0	0	0	0	0	0	0	0	0	0	0	0	0
AT1G16390	41.8108	31.0746	25.915	117.011	177.404	124.204	81.5904	85.7837	93.0941	98.7347	48.7934	65.788	156.372	162.775	170.661	74.4029	77.9025	69.5599	56.0888	33.0082	52.5711	138.047	133.382	128.587	92.2997	82.1255	118.415	69.8685	61.2876	45.793	85.4533	104.774	90.8294	80.3782	81.498	74.8958	39.4682	55.2848	51.4848	59.1477	60.6067	64.368	88.1738	62.0932	68.3951	84.9651	56.7642	61.8212	175.608	144.058	146.106	55.893	78.9611	80.7375	41.642	19.0728	22.7337	68.8927	76.3577	100.326	87.1754	85.6019	67.4171	56.4477	46.2608	42.4425	48.253	50.9997	65.5265	61.1787	52.9245	84.968
AT1G16400	807.749	773.209	812.694	481.044	362.978	327.854	208.612	308.223	384.147	251.417	326.617	239.51	244.631	321.377	205.425	129.578	173.426	184.831	305.189	419.676	284.991	381.592	319.472	349.849	164.088	153.052	123.797	374.495	244.222	366.344	462.656	492.953	721.532	1247.25	837.052	488.743	1434.95	1257.46	1313.89	825.835	904.772	1057.32	427.806	739.944	566.851	297.378	274.739	607.496	283.523	384.153	391.993	177.74	75.1557	174.773	501.786	386.753	434.006	361.539	229.562	153.747	54.4846	46.7957	70.788	444.669	698.833	591.962	1078.31	748.996	826.031	1551.17	842.15	423.722
AT1G16410	1.77918	0.913959	0	0	0	0	0	0	0	1.01788	0	0	1.91868	0	0	0	0	1.98743	0	0	0	0	0	0	0	0	0	0	0	0	0	1.71761	5.10277	0	0.848937	0.960203	20.6738	24.9324	16.4751	5.57997	11.9049	11.6073	0	1.03489	1.03629	0	0	0.824282	0.98105	0	0.890892	0	0	0	1.04105	0	0	0	0.978945	0	0	0	0	2.30399	0	3.35073	10.8323	2.99998	10.9211	4.93376	2.7855	2.236
AT1G16420	12.4543	5.48375	12.4392	50.0046	39.6824	46.9962	23.1791	29.9246	23.541	12.2146	13.941	18.5029	31.6581	42.7807	37.9246	27.5876	35.2416	29.8114	14.847	12.2602	16.6014	31.4252	34.4213	37.0701	21.5366	14.9319	18.3005	5.58948	4.643	9.1586	19.8528	15.4585	19.3905	10.1628	15.2809	10.5622	10.3369	13.0082	21.6236	39.0598	56.2777	79.141	20.6827	37.2559	37.3064	9.99589	14.7587	9.0671	39.242	54.61	48.9991	61.4823	37.1022	51.2921	12.4926	10.596	12.4002	35.3296	52.3735	42.9971	16.3454	35.3821	17.9779	11.5199	6.88991	4.46764	36.4359	32.9998	21.8422	14.8013	15.7845	10.062
AT1G16430	31.1357	28.3327	36.281	28.0026	28.0111	35.8066	39.868	41.8944	24.6111	38.6796	36.844	40.0896	28.7801	34.4332	47.4057	33.4395	37.0964	22.8554	45.3659	43.3822	35.0474	29.1806	30.1186	35.9117	34.8688	23.6422	32.295	28.879	23.215	45.793	37.9792	27.4817	37.7605	63.7482	28.8639	46.0898	56.3831	48.7807	43.2472	23.4359	23.8098	29.546	35.9227	32.0815	24.871	20.8248	24.9763	29.6742	36.2989	26.3635	33.8539	22.3572	27.5888	32.295	37.4778	34.9668	26.8671	27.6748	42.0946	31.2706	13.0763	20.5445	19.1015	38.0158	26.5754	46.9102	52.192	34.9998	32.7632	58.2184	51.0675	24.596
AT1G16440	36.4733	44.784	39.3908	49.0045	60.6908	39.1635	44.5039	34.912	32.1014	39.6974	58.7512	49.341	51.8042	40.6938	52.6731	34.2755	37.0964	23.8491	46.1908	63.1872	53.4934	57.2388	52.7076	44.0208	33.8432	9.95461	24.7595	28.879	31.5724	50.8811	61.2847	44.6578	73.4799	48.966	36.5043	29.7663	51.6845	72.6291	78.2569	44.6397	55.1954	64.368	46.8083	36.221	36.2701	74.1362	82.8758	52.7541	72.5977	66.8502	68.5987	26.8287	30.4428	70.2891	57.2578	65.6951	74.4011	52.4056	53.3525	13.0294	22.8835	17.1204	12.3598	49.5357	64.962	50.2609	51.2072	63.9997	54.6054	55.2581	63.138	44.72
AT1G16445	9.78551	12.7954	14.5124	9.00082	10.5042	10.0706	6.49015	7.97988	12.8406	20.3577	18.9199	10.2794	12.4714	15.6515	5.26731	13.3758	16.6934	13.912	13.1974	6.60165	11.0676	14.5903	17.2106	20.852	6.15331	9.95461	12.918	11.179	13.929	14.2467	10.358	12.0233	14.2878	16.63	16.9787	17.2837	12.2163	13.0082	13.386	10.0439	4.32905	15.8282	9.79709	9.31397	20.7258	16.6598	11.3528	17.3099	15.6968	17.8895	9.79982	12.2965	11.4161	8.54868	8.3284	8.47679	8.26679	8.24357	18.5999	22.15	15.2557	12.555	7.86533	8.06395	13.7798	4.46764	3.93902	10.9999	10.9211	12.8278	17.6415	15.652
AT1G16450	0	0	0	0	0	0	0	0	0	0	0	0	0	0	0	0	0	0	0	0	0	0	0	0	0	0	0	0	0	0	0	0	0	0	0	0	0	0	0	0	0	0	0	0	0	0	0	0	0	0	0	0	0	0	0	0	0	0	0	0	0	0	0	0	0	0	0	0	0	0	0	0
AT1G16460	360.285	338.165	342.078	208.019	240.429	226.029	287.421	227.427	209.729	426.493	410.263	461.544	219.688	229.555	235.975	327.707	332.941	412.391	321.686	374.408	343.096	216.61	207.603	245.59	268.695	252.598	289.578	354	402.084	377.538	377.203	519.576	276.57	302.111	365.892	503.146	251.844	244.988	221.385	214.271	192.643	184.662	251.459	194.559	212.439	396.504	373.509	254.703	226.623	267.401	220.05	385.662	380.535	316.301	370.614	354.966	303.804	290.88	268.72	342.674	481.644	459.968	425.852	433.149	332.684	312.734	293.457	323.998	303.805	249.648	307.334	557.882
AT1G16470	473.263	467.033	510.007	447.041	399.159	390.516	438.548	422.934	440.859	442.779	423.208	459.488	425.946	395.46	456.149	445.581	432.174	408.416	466.857	474.375	437.17	438.831	460.385	479.595	423.553	424.315	442.441	403.374	504.23	393.82	435.898	357.262	505.175	455.477	400.698	377.36	592.962	545.26	630.174	459.789	493.512	547.656	496.386	489.501	454.931	491.465	526.772	604.199	509.165	404.868	502.463	413.608	407.173	360.944	455.98	495.892	511.507	416.3	406.751	368.732	456.581	437.141	484.28	497.661	524.617	519.363	518.966	430.998	453.721	415.423	416.897	379.002
AT1G16480	33.8045	25.5908	37.3176	27.0025	37.3482	45.8772	34.3051	49.8743	44.942	26.465	19.9157	25.6984	42.2109	54.2584	35.8177	42.6354	35.2416	23.8491	55.264	22.6342	38.7366	43.7709	44.1023	19.6935	42.0476	42.3071	30.142	27.0158	33.4296	40.7049	24.1686	30.9169	32.6578	64.6721	54.332	29.7663	34.7696	22.7643	31.9206	40.1758	27.0566	47.4846	26.1256	32.0815	39.379	27.4887	34.0585	38.7413	39.242	33.8959	44.5446	33.5358	34.2482	56.0413	40.601	38.1456	43.4006	42.9843	34.7525	41.6941	29.4217	21.6858	26.9669	18.4319	48.2293	15.6367	44.3139	25.9999	37.7274	54.2714	31.569	41.366
AT1G05227	0	0	0	0	0	0	0	0	0	0	0	0	0	0	0	0	0	0	0	0	0	0	0	0	0	0	0	0	0	0	0	0	0	0	0	0	0	0	0	0	0	0	0	0	0	0	0	0	0	0	0	0	0	0	0	0	0	0	0	0	0	0	0	0	0	0	0	0	0	0	0	0
AT1G16489	0	0	0	0	0	0	0.927164	0	0	0	0	0	0	0	0	0.835987	0	0	0	0	0	0	0	0	0	0	0	0	0	1.01762	0	0	0	0	0	0	0	0	0	0	0	0	0	0	0	0	0	0.824282	0	0	0	0	0	0	0	0	0	0	0	0	0	0	0	0	0	0	0	0.999995	0	0	0	0
AT1G16490	0	0	0	0	0	0	0	0	0	0	0	0	0	0	0	0	0	0	0	0	0	0	0	0	0	0	0	0	0	0	0	0	0	0	0	0	0	0	0	0	0	0	0	0	0	0	0	0	0	0	0	0	0	0	0	0	0	0	0	0	0	0	0	0	0	0	0	0	0	0	0	0
AT1G16500	68.4986	92.3098	95.3672	54.0049	39.6824	52.591	71.3916	85.7837	75.9734	27.4828	56.7596	42.1455	36.4548	45.911	31.6038	44.3073	60.2817	43.7234	50.3149	41.4961	38.7366	39.2815	33.3456	44.0208	69.7376	57.239	44.1365	35.4	52.9302	43.7578	37.9792	25.7641	51.0277	29.5644	19.5256	16.3235	71.4186	74.7971	77.2272	37.9438	47.6196	64.368	66.4025	92.1049	72.5403	36.6516	38.5997	44.5112	44.1473	50.8438	48.1082	44.7144	41.8589	36.0944	53.0936	57.2183	43.4006	52.9944	34.2631	41.6941	34.8702	42.2303	38.203	61.0556	55.1193	62.5469	57.1158	53.9997	69.4978	45.3906	41.7825	20.124
AT1G05233	0	0	0	0	0	0	0	0	0	0	0	0	0	0	0	0	0	0	0	0	0	0	0	0	0	0	0	0	0	0	0	0	0	0	0	0	0	0	0	0	0	0	0	0	0	0	0	0	0	0	0	0	0	0	0	0	0	0	0	0	0	0	0	0	0	0	0	0	0	0	0	0
AT1G16510	7.11673	12.7954	6.2196	34.0031	24.5097	39.1635	27.8149	28.9271	38.5217	10.1788	7.96626	15.4191	38.3735	38.607	44.2454	20.8997	25.0401	36.7674	8.24835	2.82928	10.1453	38.1592	44.1023	38.2286	30.7666	31.1081	21.53	6.52106	5.5716	8.14098	20.7159	13.7409	15.3083	6.46721	8.48937	3.84081	14.0958	24.9324	23.683	60.2636	47.6196	36.9325	30.4798	31.0466	27.9798	10.8289	15.894	10.7157	41.2041	36.7205	34.7448	26.8287	35.1995	23.7463	10.4105	16.9536	16.5336	55.9385	61.184	67.753	23.9732	25.1099	33.7086	13.8239	26.5754	25.6889	26.5884	35.9998	24.8206	13.8145	7.428	4.472
AT1G05237	0	0	0	0	0	0	0	0	0	0	0	0	0	0	0	0	0	0	0	0	0	0	0	0	0	0	0	0	0	0	0	0	0	0	0	0	0	0	0	0	0	0	0	0	0	0	0	0	0	0	0	0	0	0	0	0	0	0	0	0	0	0	0	0	0	0	0	0	0	0	0	0
AT1G16515	3.55837	10.9675	6.2196	2.00018	3.50139	3.35687	0	0.997485	3.21014	3.05365	3.98313	6.16763	3.83735	1.04343	2.10692	0.835987	0.927411	0	3.29934	7.54474	13.8345	5.61165	0	2.31688	1.02555	0	2.153	5.58948	8.3574	6.10573	3.45266	3.43521	8.16444	0	2.54681	0.960203	1.87944	1.08402	1.0297	2.23199	5.41131	5.27607	1.08857	1.03489	0	6.66393	1.13528	3.29713	1.9621	3.76621	4.45446	2.23572	0.951338	2.84956	9.36945	4.23839	2.0667	7.06592	5.3842	3.90882	1.08969	0	0	5.75997	2.95282	15.6367	2.95426	2.99998	6.94978	2.96026	0	0
AT1G16520	263.319	289.725	290.248	219.02	203.081	182.39	300.401	279.296	292.123	246.328	237.992	253.901	206.258	201.382	206.478	228.225	267.094	219.611	252.4	287.643	251.788	200.897	181.787	237.481	275.874	251.354	278.813	249.663	243.293	272.723	211.475	172.62	250.036	271.623	258.926	272.698	222.713	213.551	209.028	195.299	194.807	197.325	225.333	228.71	200.004	266.557	233.869	241.515	180.513	173.246	221.832	200.097	196.927	205.168	261.304	243.708	276.937	196.079	201.663	173.291	176.53	174.628	177.532	206.207	229.335	274.76	208.768	223.999	210.479	245.701	223.769	206.83
AT1G16530	58.7131	47.5258	72.562	23.0021	22.1755	12.3085	8.34447	10.9723	19.2609	20.3577	37.8398	27.7543	7.6747	13.5646	11.5881	3.34395	10.2015	5.96228	32.9934	36.7806	33.2028	13.468	11.8323	23.1688	2.0511	6.22163	9.68849	27.0158	28.7866	21.3701	34.5266	41.2226	58.1716	66.5199	42.4469	27.8459	15.9752	24.9324	27.8018	21.2039	4.32905	2.11043	6.53139	11.3837	4.14516	23.3237	30.6527	30.4984	8.82945	8.47397	24.0541	5.5893	1.90268	6.64897	23.9442	13.7748	10.3335	38.8625	25.942	18.2412	10.8969	2.28272	4.49448	20.7359	15.7484	29.0396	33.4816	27.9999	23.8278	33.5496	14.856	8.944
AT1G16540	167.243	122.47	152.38	144.013	170.401	164.487	201.194	231.417	199.029	126.218	149.367	144.939	200.502	198.252	167.5	223.209	266.167	293.145	127.025	126.374	140.19	191.918	143.063	179.559	262.541	252.598	224.988	153.711	143.004	163.837	151.917	160.596	134.713	133.04	132.434	180.518	112.766	132.25	147.246	179.675	193.725	207.877	263.433	230.78	249.746	144.107	145.316	111.278	194.248	171.363	205.796	311.883	280.645	255.511	158.24	183.311	143.635	206.678	211.452	204.562	334.536	362.952	360.682	158.975	178.153	146.315	144.759	178.999	145.945	127.291	135.561	186.706
AT1G16560	538.203	493.538	463.36	487.044	538.047	547.17	439.476	486.773	492.222	496.727	465.031	458.46	514.205	500.847	530.944	460.629	474.834	434.253	459.433	512.099	476.829	519.639	545.362	479.595	439.962	462.889	482.271	504.916	475.443	498.635	497.183	405.355	454.147	488.737	452.484	445.534	614.576	548.512	530.293	512.241	501.088	552.932	501.829	499.85	453.895	544.776	492.713	483.029	467.961	510.321	525.626	418.08	482.329	512.921	520.525	489.535	506.341	504.035	430.736	458.635	452.222	392.628	504.505	493.053	507.885	527.181	540.63	479.997	512.298	541.727	505.104	482.976
AT1G05243	0	0	0	0	0	0	0	0	0	0	0	0	0	0	0	0	0	0	0	0	0	0	0	0	0	0	0	0	0	0	0	0	0	0	0	0	0	0	0	0	0	0	0	0	0	0	0	0	0	0	0	0	0	0	0	0	0	0	0	0	0	0	0	0	0	0	0	0	0	0	0	0
AT1G16570	178.808	168.168	176.222	157.014	142.39	153.297	140.929	162.59	164.787	216.809	162.313	189.141	124.714	139.82	147.485	172.213	155.805	128.189	178.989	185.789	189.994	147.025	179.636	141.33	121.015	154.296	150.71	179.795	165.291	161.802	156.233	175.196	141.857	161.68	172.334	168.036	171.968	151.762	214.177	156.239	175.327	162.503	138.248	146.954	117.101	194.92	177.104	144.249	149.12	158.181	138.979	144.204	142.701	163.375	173.855	191.787	160.169	143.674	176.21	147.232	148.198	154.083	151.689	191.231	162.405	168.653	186.119	173.999	145.945	140.119	155.06	167.7
AT1G16590	30.2461	29.2467	33.1712	20.0018	25.6769	30.2118	27.8149	33.9145	19.2609	31.5544	27.8819	25.6984	16.3087	29.2161	18.9623	28.4236	21.3305	24.8428	18.9712	34.8944	34.1251	26.9359	33.3456	31.2779	24.6133	29.8638	30.142	20.4948	17.6434	28.4934	34.5266	19.7525	22.4522	20.3255	28.0149	41.2887	24.4327	23.8483	30.8909	25.6678	31.3856	23.2147	32.657	23.8024	24.871	26.6557	27.2468	24.7285	29.4315	29.1881	24.945	23.4751	28.5402	36.0944	28.1084	40.2647	27.9004	37.6849	27.4104	10.4235	29.4217	25.1099	33.7086	36.8638	27.5596	21.2213	16.7408	27.9999	23.8278	19.735	22.284	23.478
AT1G16610	670.752	668.104	656.168	688.063	643.089	730.679	767.691	705.222	705.161	562.889	538.719	524.248	602.464	572.844	572.029	675.478	622.293	603.184	702.76	668.652	636.387	666.664	645.399	617.45	674.813	628.385	630.828	572.922	571.089	612.609	643.058	611.468	662.34	868.454	691.035	654.859	742.377	679.678	783.598	680.756	612.561	752.367	556.257	597.129	614.52	616.413	621.001	709.707	591.573	625.191	663.715	567.873	517.528	584.16	646.492	549.932	700.61	583.527	503.667	556.356	466.388	480.512	496.64	526.461	575.799	543.935	630.243	654.996	719.798	813.084	753.942	566.826
AT1G16630	162.795	147.147	139.941	86.0079	73.5292	98.4682	146.492	145.633	128.406	101.788	97.5867	91.4865	65.235	74.0836	68.475	108.678	91.8137	94.4028	141.872	149.952	118.054	57.2388	64.5399	72.9818	132.296	118.211	102.267	134.147	126.29	125.168	128.612	79.8687	133.693	263.308	210.536	110.423	196.401	203.795	178.137	68.0756	60.6067	88.6379	134.982	149.024	131.609	113.287	122.611	137.655	61.8062	63.084	77.5076	91.6646	75.1557	94.0355	97.8587	102.781	103.335	32.3855	42.5841	19.5441	58.8434	55.9266	71.9116	114.047	158.468	120.626	144.759	113.999	132.046	258.529	218.198	129.688
AT1G16635	0	0	1.0366	0	0	0	0.927164	0	1.07005	2.03577	0	0	0	0	0	0	0	0	0	0	0	0	0	0	0	0	1.0765	0	0	0	0	0	0	0.923888	0.848937	0.960203	0	0	0	0	0	0	1.08857	1.03489	0	0.832991	0	0	0	0	0	0	0.951338	0	0	0	0	0	0	0	0	0	0	0	0.984272	0	0.984754	3.99998	0	0.986752	0	0
AT1G05247	0	0	0	0	0	0	0	0	0	0	0	0	0	0	0	0	0	0	0	0	0	0	0	0	0	0	0	0	0	0	0	0	0	0	0	0	0	0	0	0	0	0	0	0	0	0	0	0	0	0	0	0	0	0	0	0	0	0	0	0	0	0	0	0	0	0	0	0	0	0	0	0
AT1G16640	2.66878	10.9675	9.3294	18.0016	28.0111	22.3791	16.6889	18.9522	16.0507	5.08942	7.96626	4.11175	9.59338	15.6515	16.8554	7.52389	12.9838	10.9308	9.89802	5.65855	5.5338	15.7126	12.908	11.5844	13.3322	9.95461	8.61199	7.45264	3.7144	6.10573	6.04215	6.01163	5.10277	5.54333	5.09362	1.92041	9.39718	4.33606	3.08909	14.5079	8.6581	12.6626	7.61996	8.27909	8.29032	6.66393	4.54114	7.41854	13.7347	18.8311	15.1452	12.2965	4.75669	7.59883	5.20525	3.1788	5.16674	11.7765	7.83156	3.90882	17.4351	11.4136	6.74171	9.21594	4.92136	4.46764	4.92377	4.99997	3.9713	6.90727	7.428	7.826
AT1G16650	56.9339	63.9771	53.9032	99.009	116.713	93.9924	94.5707	106.731	121.985	51.912	61.7386	45.2293	113.202	115.821	121.148	124.562	136.329	133.158	61.8626	42.4391	37.8143	97.6427	87.1288	101.943	139.475	105.768	109.803	53.1	62.2162	52.9164	78.548	88.4568	76.5416	81.3021	78.9512	66.254	62.0214	88.8893	62.8114	110.483	77.9229	86.5275	109.945	104.523	135.754	54.9774	66.9818	35.4441	127.537	133.7	84.6348	135.261	102.745	104.484	55.1757	62.5163	50.6341	79.4916	105.726	105.538	148.198	163.214	131.463	44.9277	60.0406	70.3653	54.1615	93.9995	95.3112	79.927	90.0646	97.266
AT1G16670	88.9592	69.4609	97.4404	380.035	339.635	411.776	267.95	304.233	279.282	104.842	126.464	93.5424	325.216	441.371	330.787	224.045	267.094	372.643	85.7829	91.4799	112.521	370.369	301.186	295.403	223.57	257.575	235.753	83.8422	100.289	71.2336	112.211	178.631	126.549	84.9977	112.06	120.025	111.826	126.83	99.8805	380.554	362.558	384.098	336.367	351.861	360.629	109.955	102.176	74.1854	330.614	374.738	350.121	366.658	324.406	336.248	106.187	115.496	120.902	348.585	436.609	405.215	342.163	412.031	442.706	105.983	79.7261	121.743	125.064	136.999	110.204	156.894	146.703	135.278
AT1G16680	208.164	230.318	216.649	156.014	150.56	165.606	198.413	179.547	186.188	257.524	252.929	232.314	156.372	129.385	180.142	174.721	187.337	176.881	252.4	248.033	278.535	161.616	161.35	183.034	187.676	199.092	173.316	249.663	243.293	249.317	235.644	218.995	206.152	222.657	263.171	265.976	241.508	240.652	167.84	140.615	170.998	168.834	168.728	162.477	155.443	256.561	227.057	215.962	152.063	128.051	139.87	156.5	164.582	180.472	229.031	190.728	219.07	152.506	139.01	147.232	202.683	175.769	214.611	262.654	229.335	236.785	200.89	218.999	184.666	229.913	237.696	277.264
AT1G16690	74.7257	74.0306	71.5254	60.0055	68.8607	73.8512	65.8286	60.8466	59.9226	69.2161	63.7301	67.8439	55.6416	63.6493	64.2611	49.3233	58.4269	59.6228	87.4325	91.4799	76.5509	68.4621	54.8589	56.7637	72.8142	43.5514	47.3659	88.5001	66.8592	75.304	53.5162	54.1046	79.6033	61.9005	61.9724	62.4132	62.9611	74.7971	78.2569	73.6556	72.5116	67.5337	62.0482	83.8258	59.0685	69.9712	73.7935	70.064	67.6925	66.8502	65.0351	53.6573	50.4209	66.4897	68.7093	84.7679	63.0343	57.1162	59.7156	66.45	55.5743	53.6439	51.6865	76.0315	65.9462	68.1314	66.9633	81.9996	77.4404	70.0594	74.28	79.378
AT1G16700	667.194	789.66	734.949	696.064	678.103	755.296	620.272	520.687	574.615	638.213	739.867	695.914	647.553	718.924	718.46	575.995	542.535	578.341	730.804	706.376	712.016	793.487	794.916	754.146	565.079	597.276	564.085	639.064	691.807	609.556	594.72	529.882	649.073	588.516	558.601	514.669	820.374	766.399	790.806	743.252	751.09	746.036	613.951	594.025	632.137	685.552	697.065	740.205	725.977	700.515	782.203	570.109	634.543	616.455	699.586	695.097	733.677	753.698	729.314	699.68	550.295	576.386	598.889	695.804	724.424	759.498	742.505	692.996	754.547	582.184	635.094	507.572
AT1G16705	0	2.74188	0	3.00027	1.16713	1.11896	0.927164	0	0	1.01788	0.995783	1.02794	2.87801	0	4.21384	0.835987	0	0	0	0.943092	0	1.12233	1.07566	1.15844	0	0	1.0765	0.93158	1.8572	2.03524	4.31582	0.858804	3.06166	0	0	0	7.51774	0	0	1.11599	1.08226	0	0	0	2.07258	3.33196	2.27057	3.29713	0	0.941553	0.890892	0	0	1.89971	1.04105	0	0	0	0	1.30294	0	0	0	0	1.96854	1.11691	0	0.999995	0.992825	0	0	0
AT1G16710	450.133	416.765	449.884	549.05	545.05	535.981	533.119	572.556	558.565	462.119	491.917	467.712	575.603	561.366	483.539	550.916	582.414	593.247	460.258	461.172	448.238	384.959	481.898	426.307	528.159	657.004	587.768	463.927	422.513	517.97	607.668	624.35	477.62	460.096	520.399	504.107	396.561	392.414	365.542	549.069	550.872	456.907	643.342	568.152	597.939	458.978	447.302	393.183	519.957	476.426	442.774	593.584	616.467	566.113	442.446	484.237	466.04	538.776	517.862	491.209	677.789	699.653	696.644	441.213	378.945	359.645	461.85	482.997	536.126	454.893	483.749	588.068
AT1G16720	296.234	239.457	298.541	188.017	183.24	199.174	149.273	145.633	163.717	276.864	316.659	314.549	212.014	230.598	184.356	204.817	204.03	219.611	249.925	265.009	289.602	188.551	190.393	217.787	195.88	200.336	219.606	276.679	297.152	295.11	402.235	553.07	435.777	230.972	293.732	360.076	177.607	186.451	196.672	179.675	152.599	159.337	190.499	180.07	169.952	255.728	242.951	220.083	212.888	266.459	184.415	248.165	266.375	227.015	276.919	325.297	291.404	341.519	359.762	308.797	258.257	267.078	212.364	239.615	212.603	208.862	235.356	299.998	338.553	208.205	212.627	330.928
AT1G05253	0	0	0	0	0	0	0	0	0	0	0	0	0	0	0	0	0	0	0	0	0	0	0	0	0	0	0	0	0	0	0	0	0	0	0	0	0	0	0	0	0	0	0	0	0	0	0	0	0	0	0	0	0	0	0	0	0	0	0	0	0	0	0	0	0	0	0	0	0	0	0	0
AT1G16730	0	3.65583	4.1464	0	4.66852	3.35687	2.78149	3.98994	0	0	0.995783	1.02794	0	1.04343	1.05346	0	0	1.98743	0.824835	4.71546	0	1.12233	1.07566	1.15844	9.22997	11.1989	0	1.86316	3.7144	3.05287	4.31582	5.15282	3.06166	1.84778	0	2.88061	3.75887	4.33606	0	2.23199	1.08226	4.22085	3.2657	3.10466	0	2.49897	2.27057	0.824282	0	6.59087	2.67268	0	0	0.949853	2.0821	2.1192	2.0667	1.76648	10.2789	9.12059	1.08969	2.28272	1.12362	0	0	1.11691	0.984754	2.99998	3.9713	5.92051	1.857	4.472
AT1G05257	0	0	0	0	0	0	0	0	0	0	0	0	0	0	0	0	0	0	0	0	0	0	0	0	0	0	0	0	0	0	0	0	0	0	0	0	0	0	0	0	0	0	0	0	0	0	0	0	0	0	0	0	0	0	0	0	0	0	0	0	0	0	0	0	0	0	0	0	0	0	0	0
AT1G16740	192.152	190.103	184.515	202.018	164.565	208.126	207.685	187.527	174.418	149.629	166.296	142.883	172.681	162.775	166.447	165.526	176.208	160.982	173.215	198.049	157.713	182.94	223.738	205.044	179.472	148.075	176.546	167.684	172.72	150.608	162.275	139.126	243.913	273.471	198.651	163.235	260.302	236.315	269.78	194.183	163.422	214.208	181.79	169.721	173.06	179.926	204.351	205.246	160.892	172.304	189.76	128.554	138.895	167.174	221.744	161.059	189.103	168.993	173.763	173.291	129.673	125.55	161.801	146.303	212.603	195.459	230.433	200.999	200.551	238.794	243.267	179.998
AT1G16750	14.2335	3.65583	8.2928	1.00009	1.16713	0	0.927164	1.99497	1.07005	5.08942	10.9536	9.25144	2.87801	2.08686	0	0.835987	0.927411	0.993713	7.42352	5.65855	6.4561	1.12233	0	4.63377	0	0	0	11.179	7.4288	8.14098	6.04215	6.87043	17.3494	16.63	16.9787	11.5224	11.2766	5.42008	5.14848	2.23199	4.32905	1.05521	3.2657	5.17443	3.10887	6.66393	9.08228	8.24282	0.98105	0.941553	0.890892	1.11786	0	0.949853	6.2463	14.8344	10.3335	1.76648	4.89472	2.60588	2.17938	3.42408	0	8.06395	6.88991	5.58454	10.8323	9.99995	7.9426	14.8013	14.856	5.59
AT1G05263	0	0	0	0	0	0	0	0	0	0	0	0	0	0	0	0	0	0	0	0	0	0	0	0	0	0	0	0	0	0	0	0	0	0	0	0	0	0	0	0	0	0	0	0	0	0	0	0	0	0	0	0	0	0	0	0	0	0	0	0	0	0	0	0	0	0	0	0	0	0	0	0
AT1G16760	0	0.913959	0	0	0	0	0	0	0	0	0	0	0	0	0	0	0	0	0	0	0	0	0	0	0	0	0	0	0	0	0	0	0	0	0	0	0	0	0	0	0	0	0	0	0	0	0	0	0	0	0	0	0	0	0	0	0	0	0	0	0	0	0	0	0	0	0	0	0	0	0	0
AT1G16770	0	0.913959	0	2.00018	0	1.11896	0	0	2.14009	1.01788	0.995783	0	0.959338	0	0	0	1.85482	0	3.29934	0	1.8446	1.12233	1.07566	0	0	2.48865	1.0765	0	0	0	0	1.71761	2.04111	0.923888	0	0	0.939718	0	0	1.11599	2.16453	1.05521	2.17713	0	0	0	0	2.47285	0	1.88311	1.78178	1.11786	1.90268	0	1.04105	0	1.03335	4.12179	0	0	2.17938	0	0	0	0	0	0	0.999995	0.992825	0	0	0
AT1G16780	73.8361	74.0306	89.1476	38.0035	49.0195	14.5464	42.6495	32.917	37.4517	47.8405	41.8229	64.7601	9.59338	17.7383	21.0692	28.4236	39.8787	25.8365	75.8848	59.4148	66.4056	20.2019	29.0429	18.5351	42.0476	27.3752	30.142	77.3211	63.1448	49.8635	61.2847	42.9402	62.2538	96.0843	76.4044	62.4132	68.5994	57.4528	70.0193	36.8278	34.6324	44.319	33.7455	37.2559	25.9072	44.1485	69.2523	76.6582	20.6021	18.8311	27.6177	31.3001	27.5888	38.944	56.2167	44.5031	62.0009	24.1419	22.5157	18.2412	26.1526	25.1099	16.8543	57.5997	62.0092	93.8203	61.0548	47.9997	48.6484	63.1522	58.4955	39.13
AT1G16790	0	0.913959	0	0	0	0	0	0	0	0	0	0	0	0	0	0	0	0	0	0	0	0	0	0	0	0	0	0	0	0	0	0	0	0	0	0	0	0	0	0	0	0	0	0	0	0	0	0	0	0	0	0	0	0	0	0	0	0	0	0	0	0	0	0	0	0	0	0	0	0	0	0
AT1G16800	170.802	133.438	165.856	160.015	178.571	157.773	178.015	180.545	200.099	142.504	137.418	153.163	178.437	177.383	143.271	171.377	177.135	237.497	117.127	139.578	146.646	125.701	145.215	111.21	184.599	217.757	194.846	143.463	134.647	169.943	203.707	176.914	154.104	190.321	168.939	173.797	120.284	99.7295	146.217	158.471	150.435	132.957	161.108	174.896	160.625	135.778	150.993	133.534	162.854	165.713	142.543	156.5	162.679	140.578	166.568	150.463	136.402	156.628	135.094	162.868	173.261	156.366	141.576	195.839	123.034	126.211	142.789	152.999	145.945	172.682	183.843	171.054
AT1G16810	411.881	486.226	487.202	458.042	472.688	463.248	440.403	399.992	372.376	587.319	526.769	481.075	462.401	486.239	518.303	514.968	464.633	495.863	470.981	438.538	408.579	521.883	523.849	605.865	466.626	467.867	512.413	518.89	466.157	372.45	454.025	595.151	465.373	447.162	467.764	537.714	451.065	393.498	494.254	469.833	493.512	486.453	459.375	393.257	420.734	487.3	488.172	436.869	455.207	484.9	423.174	501.919	531.798	479.676	511.156	429.137	455.707	442.209	482.13	557.659	567.73	563.831	556.191	452.733	498.042	440.062	439.2	432.998	468.614	390.754	453.108	539.994
AT1G16820	8.89592	15.5373	4.1464	11.001	8.16992	10.0706	4.63582	9.97485	5.35024	13.2325	13.941	13.3632	8.63404	12.5212	6.32077	4.17994	4.63705	7.94971	4.12418	5.65855	8.30071	12.3456	7.52965	3.47533	8.20442	6.22163	3.2295	8.38422	5.5716	12.2115	10.358	8.58804	7.14388	10.1628	2.54681	7.68163	14.0958	5.42008	5.14848	6.69596	2.16453	9.49692	13.0628	5.17443	9.32661	13.3279	10.2176	9.0671	3.9242	5.64932	6.23625	6.70716	6.65937	7.59883	13.5337	6.35759	4.13339	10.0101	8.32103	11.7265	8.71754	5.7068	6.74171	5.75997	9.84272	10.0522	11.8171	14.9999	11.9139	5.92051	5.571	7.826
AT1G05267	0	0	0	0	0	0	0	0	0	0	0	0	0	0	0	0	0	0	0	0	0	0	0	0	0	0	0	0	0	0	0	0	0	0	0	0	0	0	0	0	0	0	0	0	0	0	0	0	0	0	0	0	0	0	0	0	0	0	0	0	0	0	0	0	0	0	0	0	0	0	0	0
AT1G05273	0	0	0	0	0	0	0	0	0	0	0	0	0	0	0	0	0	0	0	0	0	0	0	0	0	0	0	0	0	0	0	0	0	0	0	0	0	0	0	0	0	0	0	0	0	0	0	0	0	0	0	0	0	0	0	0	0	0	0	0	0	0	0	0	0	0	0	0	0	0	0	0
AT1G16825	35.5837	22.849	39.3908	24.0022	31.5125	23.4981	26.8877	21.9447	20.3309	29.5186	23.8988	22.6146	32.6175	30.2595	30.5504	22.5717	25.9675	14.9057	42.8914	32.0651	34.1251	41.5262	37.6483	39.387	20.511	27.3752	19.377	30.7421	34.3582	30.5287	31.9371	28.3405	30.6166	22.1733	27.166	24.9653	22.5532	27.1004	29.8612	45.7557	31.3856	30.6012	25.037	25.8722	33.1613	31.6537	24.9763	29.6742	28.4505	29.1881	31.1812	19.0036	29.4915	27.5457	33.3136	31.788	45.4673	36.5072	34.2631	48.2088	30.5114	25.1099	39.3267	47.2317	21.654	29.0396	32.4969	40.9998	27.7991	22.6953	25.0695	33.54
AT1G16830	20.4606	13.7094	24.8784	22.002	26.844	12.3085	44.5039	28.9271	29.9613	16.2861	15.9325	26.7264	18.2274	15.6515	28.4434	34.2755	22.2579	17.8868	23.0954	9.43092	23.9798	25.8136	17.2106	17.3766	18.4599	16.1762	13.9945	12.1105	15.7862	16.282	19.8528	15.4585	19.3905	41.5749	18.6766	20.1643	28.1915	22.7643	32.9503	22.3199	18.3985	37.9877	19.5942	21.7326	24.871	19.1588	12.4881	24.7285	19.621	23.5388	27.6177	15.65	20.9294	19.9469	13.5337	12.7152	18.6003	13.543	9.29997	18.2412	9.80723	9.13087	5.6181	26.4958	23.6225	15.6367	21.6646	13.9999	18.8637	27.6291	26.9265	23.478
AT1G16840	315.805	300.692	310.98	228.021	243.93	264.074	190.069	249.371	256.811	355.241	387.36	358.75	262.859	310.943	309.718	266.68	269.877	268.303	304.364	304.619	329.261	323.231	379.71	354.483	252.286	263.797	260.513	321.395	379.797	341.921	227.875	306.593	236.769	234.667	246.192	241.971	262.181	273.172	311.998	236.591	272.73	228.981	290.647	300.117	247.673	330.697	332.638	290.972	245.263	255.161	261.922	295.115	387.195	277.357	249.852	267.019	268.671	309.723	304.941	321.827	438.056	402.9	366.3	319.102	357.291	326.137	247.173	249.999	244.235	201.298	254.409	288.444
AT1G16850	32.9149	42.0421	47.6836	17.0016	18.6741	24.6171	28.7421	28.9271	33.1715	19.3398	24.8946	22.6146	14.3901	9.39088	13.695	20.8997	16.6934	21.8617	26.3947	31.122	14.7568	24.6913	43.0266	16.2182	17.4344	18.6649	13.9945	37.2632	20.4292	20.3524	23.3054	14.5997	17.3494	36.0316	17.8277	19.2041	25.3724	30.3524	42.2175	16.7399	15.1517	11.6073	19.5942	33.1164	13.4718	20.8248	7.94699	35.4441	4.90525	6.59087	11.5816	15.65	8.56205	22.7965	34.3547	26.49	21.7003	18.8424	16.1526	9.12059	8.71754	11.4136	14.607	9.21594	28.5439	27.9227	18.7103	15.9999	11.9139	33.5496	27.855	19.006
AT1G16860	502.619	508.161	522.446	472.043	422.501	477.795	405.17	427.921	451.56	403.082	420.22	424.538	436.499	394.417	432.972	417.158	401.569	332.894	489.952	503.611	537.701	382.715	380.785	371.86	353.816	311.081	360.627	469.516	459.657	474.212	551.562	453.448	572.531	572.81	453.333	457.057	539.398	493.227	493.224	417.382	417.753	428.417	394.061	365.315	361.665	461.477	493.849	548.972	415.965	415.225	422.283	334.24	340.579	419.835	452.857	419.601	444.34	336.22	324.031	325.735	278.961	276.209	269.669	387.07	429.143	422.192	566.234	474.997	486.484	564.422	498.605	425.958
AT1G16870	353.168	278.757	266.406	283.026	301.12	271.907	335.633	363.085	340.275	241.238	236.996	301.186	323.297	309.899	298.129	260.828	323.666	252.403	284.568	318.765	311.738	315.375	316.245	250.223	277.925	282.462	297.114	269.227	263.722	284.934	285.707	259.359	286.776	381.566	315.805	305.345	376.827	367.481	393.344	337.03	272.73	383.042	288.47	316.675	313.996	304.875	294.039	327.24	296.277	243.862	328.739	266.051	239.737	298.254	335.218	292.449	297.604	300.89	255.015	251.468	181.979	170.063	180.903	330.622	269.691	314.968	304.289	331.998	312.74	382.86	339.831	321.984
AT1G16880	326.48	309.832	274.699	204.019	204.248	195.818	185.433	201.492	182.978	333.866	394.33	327.912	202.42	213.903	191.73	249.124	247.619	275.259	312.613	318.765	363.386	173.961	204.376	200.41	238.954	240.155	251.901	352.137	363.083	366.344	286.571	378.732	313.31	230.972	217.328	241.971	263.121	227.643	252.275	160.703	162.339	172	242.75	221.466	181.351	359.019	304.256	314.876	220.736	230.68	195.105	291.762	305.38	227.965	303.987	295.628	300.704	209.622	248.162	280.132	372.675	329.853	361.805	335.23	329.731	349.592	218.615	235.999	243.242	195.377	215.412	276.146
AT1G16890	514.184	592.245	565.984	532.049	458.682	440.869	559.08	517.695	505.062	556.782	520.795	544.807	497.896	526.933	543.586	535.868	531.406	564.429	496.551	526.245	580.127	606.058	660.458	686.956	504.572	541.282	543.632	532.864	484.729	559.692	472.151	462.036	487.825	396.348	391.36	361.036	550.675	509.487	571.481	489.921	468.62	478.012	504.006	469.838	479.802	524.784	483.631	522.595	481.696	476.426	505.136	583.523	606.003	541.416	496.581	530.859	510.474	568.218	559.956	484.694	603.69	584.376	574.169	464.253	587.611	567.39	505.179	420.998	475.563	411.476	450.323	430.43
AT1G05277	0	3.65583	6.2196	5.00046	8.16992	3.35687	2.78149	7.97988	0	8.14307	9.95783	4.11175	8.63404	7.30402	1.05346	6.6879	2.78223	3.97485	6.59868	4.71546	0.922301	6.73398	17.2106	3.47533	8.20442	3.73298	7.53549	3.72632	5.5716	6.10573	6.90532	5.15282	3.06166	5.54333	3.39575	4.80102	3.75887	2.16803	1.0297	4.46397	8.6581	4.22085	5.44283	8.27909	6.21774	0	4.54114	1.64856	1.9621	8.47397	1.78178	0	3.80535	4.74927	7.28735	1.0596	5.16674	1.76648	3.42631	10.4235	3.26908	3.42408	4.49448	9.21594	2.95282	8.93527	0	3.99998	1.98565	2.96026	0.928501	7.826
AT1G16900	247.307	256.822	213.54	211.019	219.421	202.531	224.374	259.346	200.099	186.273	200.152	218.951	177.478	154.428	188.57	229.061	213.305	203.711	257.349	287.643	243.487	173.961	189.317	188.826	210.238	205.314	257.283	206.811	184.791	268.652	262.402	199.242	254.118	311.35	266.566	195.881	327.962	307.86	292.434	268.954	228.357	219.484	262.344	303.222	279.798	249.897	241.816	271.189	193.267	218.44	196.887	233.633	231.175	217.516	269.632	233.112	255.237	183.125	183.063	153.747	229.925	222.565	250.567	278.782	247.052	303.799	297.396	312.998	268.063	323.655	303.62	224.718
AT1G16905	40.0316	26.5048	35.2444	26.0024	15.1727	19.0223	12.0531	6.9824	13.9106	31.5544	41.8229	38.0337	23.0241	28.1726	14.7485	13.3758	9.27411	6.95599	39.5921	33.9513	40.5812	15.7126	15.0593	22.0104	6.15331	7.46596	4.306	30.7421	38.0726	37.652	40.5687	14.5997	34.6989	29.5644	42.4469	29.7663	68.5994	55.2848	43.2472	16.7399	33.5501	26.3803	9.79709	10.3489	12.4355	43.3155	47.6819	61.8212	45.1283	17.8895	25.8359	16.7679	16.1728	22.7965	59.3399	44.5031	74.4011	27.6748	36.7104	26.0588	11.9866	9.13087	8.98895	36.8638	28.5439	40.2087	47.2682	45.9998	41.6987	56.2449	53.853	26.832
AT1G16910	0	0	0	0	2.33426	0	0	0	0	0	0.995783	1.02794	1.91868	0	2.10692	0.835987	0	0.993713	0	0	0	0	0	0	1.02555	0	1.0765	0	0	0	0	0	0	0	0	0.960203	0	0	0	0	0	0	0	0	0	0	0	0	0	0	0	0	0.951338	0.949853	0	0	0	0	0	1.30294	0	1.14136	0	0	0	0	0	0	0.992825	0	1.857	0
AT1G16916	45.3692	53.9236	60.1228	68.0062	74.6964	58.1858	64.9015	60.8466	53.5024	68.1982	60.7428	53.4528	57.5603	80.3442	70.5819	66.043	61.2091	52.6668	57.7385	61.301	76.5509	71.8291	83.9019	100.784	50.2521	69.6822	71.0489	77.3211	36.2154	47.8282	56.1057	72.1395	77.5622	53.5855	40.749	82.5775	46.0462	43.3606	62.8114	63.6116	69.2648	67.5337	40.2769	57.9536	69.4314	49.9795	43.1408	60.1726	56.9009	53.6685	61.4716	51.4216	58.983	85.4868	57.2578	54.0395	49.6007	58.2938	78.3156	74.2677	63.2022	47.9371	57.3046	41.4718	54.135	73.716	55.1462	73.9996	53.6126	66.1124	68.709	81.614
AT1G16920	439.458	429.561	388.725	356.032	409.663	400.587	254.043	206.479	222.57	427.511	386.364	425.566	416.353	363.114	438.24	232.405	181.773	167.938	485.828	530.961	430.714	451.177	403.374	433.257	167.165	179.183	207.764	425.732	435.513	425.366	351.308	300.581	375.564	398.196	361.647	371.599	550.675	466.127	515.877	363.814	436.152	415.754	217.713	233.884	224.875	488.133	440.49	453.355	378.685	389.803	347.448	188.918	199.781	272.608	391.435	416.422	428.84	330.92	364.657	393.488	155.826	102.722	115.733	414.718	474.419	497.024	411.627	418.998	374.295	373.979	339.831	320.866
AT1G16930	80.9529	95.0517	98.477	122.011	117.88	113.015	87.1534	74.8114	72.7632	138.432	108.54	97.6541	125.673	123.125	114.827	109.514	72.3381	84.4656	105.579	81.1059	109.754	86.4194	87.1288	94.9922	45.1243	72.1709	63.5134	110.858	91.9314	133.309	119.117	127.962	123.487	91.4649	97.6278	122.906	86.4541	91.0573	92.6726	87.0475	90.9101	117.129	84.9081	74.5118	86.0121	122.45	143.046	77.4825	113.802	93.2137	100.671	95.0181	91.3285	74.0886	87.4482	123.973	99.2014	115.41	106.705	152.444	91.5342	84.4606	62.9227	117.503	86.616	74.8329	105.369	105.999	109.211	82.8872	119.777	98.384
AT1G16940	0	0	0	0	0	0	0	0	0	0	0	0	0	0	0	0	0	0	0	0	0	0	0	0	0	0	0	0	0	0	0	0	0	0	0	0	0	0	0	0	0	0	0	0	0	0	0	0	0	0	0	0	0	0	0	0	1.03335	0	0	0	0	0	0	0	0	0	0	0	0	0	0	0
AT1G16945	0	0	0	0	0	0	0	0	0	0	0	0	0	0	0	0	0	0	0	0	0	0	0	0	0	0	0	0	0	0	0	0	0	0	0	0	0	0	0	0	0	0	0	0	0	0	0	0	0	0	0	0	0	0	0	0	0	0	0	0	0	0	0	0	0	0	0	0	0	0	0	0
AT1G16950	0	0	0	0	0	0	0	0	0	0	0	0	0	0	0	0	0	0	0	0	0	0	0	0	0	0	0	0	0	0	0	0	0	0	0	0	0	0	0	0	0	0	0	0	0	0	0	0	0	0.941553	0	0	0	0	0	0	0	0	0	0	0	0	0	0	0	0	0	0	0	0	0	0
AT1G16960	3.55837	5.48375	0	0	1.16713	1.11896	0	0	0	2.03577	0	1.02794	1.91868	2.08686	1.05346	0	0	0	1.64967	1.88618	1.8446	1.12233	1.07566	0	0	0	0	0	0	0	6.90532	1.71761	2.04111	1.84778	0.848937	0.960203	0.939718	6.50409	0	2.23199	4.32905	1.05521	0	0	0	0.832991	1.13528	0	0	2.82466	7.12714	0	0	0.949853	4.1642	4.23839	4.13339	1.17765	2.44736	6.51471	0	0	1.12362	2.30399	0.984272	2.23382	6.89328	2.99998	3.9713	0	0	0
AT1G16970	189.483	156.287	189.698	201.018	220.588	257.36	246.626	245.381	246.111	185.255	180.237	193.252	215.851	190.948	221.227	229.897	239.272	233.523	216.107	184.846	163.247	216.61	192.544	180.717	229.724	251.354	249.748	173.274	154.148	189.278	224.423	218.995	232.686	243.906	236.005	217.966	199.22	214.635	202.85	206.459	183.985	213.153	235.13	202.838	224.875	175.761	190.728	187.112	221.717	205.258	206.687	216.865	199.781	227.015	192.594	199.205	218.037	237.886	199.215	222.803	220.118	166.638	180.903	209.663	198.823	184.29	188.088	148.999	182.68	212.152	216.341	207.948
AT1G16980	0	0	0	0	0	0	0	0	0	1.01788	0	0	0	0	0	1.67197	0	0	0	0	0	0	0	0	0	0	0	0	0	0	0	0	0	0	0	0	1.87944	0	0	0	0	0	0	0	0	0	0	0	0	0	0	0	0	0	0	0	0	0	0	1.30294	0	0	0	0	0.984272	0	0	0	0	0	0	0
AT1G17000	0	0	0	0	0	0	0	0	0	0	0	0	0	0	0	0	0	0	0	0	0	0	0	0	0	0	0	0	0	0	0	0	0	0	0	0	0	0	0	0	0	0	0	0	0	0	0	0	0	0	0	0	0	0	0	0	0	0	0	0	0	0	0	0	0	0	0	0	0	0	0	0
AT1G17010	0	0	0	0	0	0	0	0	0	0	0	0	0	0	0	0	0	0	0	0	0	0	0	0	3.07666	8.71028	0	0	0	0	0	0	0	0	0	0	0	0	0	0	0	0	0	0	0	0	0	0	0	0	0	0	0	0	0	0	0	0	0	0	0	0	0	0	0	0	0	0	0	0	0	0
AT1G17020	71.1673	103.277	62.196	99.009	82.8663	91.7545	78.8089	96.756	86.6738	43.769	45.806	51.3969	58.5196	44.8675	51.6196	45.9793	65.8462	91.4216	75.06	54.6993	53.4934	60.6058	43.0266	69.5065	71.7887	114.478	60.2839	64.279	57.5732	84.4626	36.2529	59.2575	82.6649	54.5094	47.5405	39.3683	76.1172	52.0328	66.9302	73.6556	73.5939	63.3128	117.565	85.8955	66.3225	51.6454	44.2761	56.0512	56.9009	41.4283	48.9991	88.311	80.8638	69.3393	62.463	77.3507	63.0343	54.172	62.163	45.6029	95.8929	123.267	94.384	52.9917	73.8204	84.8851	69.9176	69.9996	59.5695	40.4569	33.426	46.956
AT1G17030	42.7004	31.0746	37.3176	11.001	23.3426	10.0706	12.9803	11.9698	14.9807	17.304	33.8566	28.7823	21.1054	16.6949	14.7485	20.0637	8.3467	7.94971	28.8692	16.9757	26.7467	8.97864	27.9673	12.7429	11.2811	17.4206	12.918	28.879	19.5006	33.5815	27.6213	20.6113	28.5755	26.7927	19.5256	17.2837	23.493	23.8483	28.8315	21.2039	18.3985	11.6073	10.8857	20.6977	6.21774	21.6578	29.5174	35.4441	9.8105	16.0064	19.5996	8.94288	14.2701	10.4484	24.9852	31.788	27.9004	20.0201	23.4947	11.7265	13.0763	6.84816	21.3488	39.1678	24.6068	16.7536	40.3749	27.9999	27.7991	25.6556	13.9275	14.534
AT1G17040	36.4733	40.2142	46.647	39.0036	45.5181	32.4498	33.3779	59.8491	33.1715	50.8942	44.8102	55.5087	40.2922	39.6504	45.2988	50.1592	53.7898	64.5914	40.4169	56.5855	45.1927	33.6699	38.7239	54.4468	57.4309	60.972	48.4424	55.8948	52.0016	44.7754	38.8424	42.9402	48.9866	35.1077	46.6916	63.3734	47.9256	41.1926	39.1284	56.9157	48.7018	28.4908	42.454	64.1629	47.6693	51.6454	69.2523	42.8627	28.4505	42.3699	51.6718	54.7752	36.1509	44.6431	49.9704	49.8011	58.9009	47.6949	55.3104	39.0882	66.4712	49.0784	65.1699	42.6237	58.0721	31.2734	31.5121	50.9997	40.7058	47.3641	46.425	50.31
AT1G05283	0	0	0	0	0	0	0	0	0	0	0	0	0	0	0	0	0	0	0	0	0	0	0	0	0	0	0	0	0	0	0	0	0	0	0	0	0	0	0	0	0	0	0	0	0	0	0	0	0	0	0	0	0	0	0	0	0	0	0	0	0	0	0	0	0	0	0	0	0	0	0	0
AT1G17050	283.78	258.65	305.797	186.017	208.916	209.245	93.6435	119.698	105.935	262.614	240.98	214.839	212.973	201.382	185.409	112.858	103.87	130.176	203.734	210.31	170.626	187.429	171.031	163.34	106.657	95.8131	116.262	209.605	233.079	260.511	252.907	309.169	250.036	111.79	151.96	148.831	378.706	325.205	395.403	238.823	233.769	227.926	192.676	116.942	156.48	279.885	304.256	295.917	189.343	179.837	200.451	140.85	137.944	138.679	208.21	300.926	255.237	211.978	231.031	200.653	122.046	158.649	120.227	309.886	274.612	276.993	271.792	271.999	264.092	135.185	134.633	184.47
AT1G17060	84.5112	84.9982	96.4038	60.0055	47.8524	63.7806	41.7224	60.8466	39.5917	82.4485	71.6964	80.1792	55.6416	60.519	47.4057	31.7675	27.8223	35.7737	70.111	76.3905	65.4833	52.7495	57.0102	39.387	26.6644	51.0174	40.907	86.6369	83.574	92.6036	44.8846	36.0698	34.6989	43.4227	37.3532	38.4081	54.5036	43.3606	55.6036	52.4517	61.689	48.5398	19.5942	37.2559	27.9798	83.2991	52.2231	65.1183	47.0904	58.3763	57.908	35.7715	36.1509	38.944	51.0115	45.5627	68.201	59.4715	53.842	59.9353	26.1526	44.513	35.9558	41.4718	45.2765	48.0271	34.4664	46.9997	41.6987	37.4966	20.427	26.832
AT1G17065	9.78551	14.6233	12.4392	1.00009	5.83565	8.95166	3.70865	1.99497	3.21014	13.2325	14.9367	12.3353	4.79669	1.04343	3.16038	1.67197	3.70964	2.98114	9.07319	3.77237	6.4561	2.24466	6.45399	4.63377	0	3.73298	6.45899	13.0421	7.4288	16.282	5.17899	6.87043	4.08222	3.69555	0.848937	3.84081	4.69859	4.33606	3.08909	5.57997	2.16453	3.16564	3.2657	1.03489	1.03629	4.16496	7.94699	8.24282	1.9621	9.41553	0.890892	3.35358	6.65937	3.79941	5.20525	3.1788	15.5002	7.06592	7.34208	5.21177	1.08969	5.7068	5.6181	4.60797	10.827	5.58454	2.95426	1.99999	4.96413	0.986752	3.714	2.236
AT1G05287	0	0	0	0	0	0	0	0	0	2.03577	0	0	0	0	0	0	0	0	0	0	0	0	1.07566	0	0	0	0	0	0	0	0	0	0	0	0	0	0	0	0	0	0	0	0	0	0	0	0	0	0	0	0	0	0	0	0	0	0	0	0	0	0	0	0	0	0	0	0	0	0.992825	0.986752	0	0
AT1G17070	171.691	146.233	143.051	164.015	170.401	137.632	183.578	175.557	201.169	157.772	147.376	123.353	170.762	189.904	180.142	182.245	191.047	185.824	178.989	165.041	167.859	166.105	145.215	150.597	196.906	199.092	156.092	137.874	151.362	149.59	183.854	177.772	175.535	185.701	194.407	177.638	176.667	179.947	163.722	196.415	185.067	160.392	204.65	171.791	168.915	146.606	162.346	170.626	181.494	189.252	169.27	160.972	147.457	179.522	142.624	152.582	150.869	171.349	195.789	118.568	153.647	205.445	189.892	146.303	160.436	128.445	183.164	188.999	165.802	197.35	200.556	178.88
AT1G17080	472.373	493.538	512.08	541.049	497.198	548.289	471.926	480.788	471.891	483.495	552.66	582.841	548.741	657.362	563.602	528.344	524.915	623.058	422.316	442.31	479.596	473.623	603.448	557.211	539.441	521.373	538.249	503.053	555.303	497.617	448.846	478.354	409.242	363.088	393.058	388.882	491.473	506.235	440.71	547.953	505.417	518.11	521.423	459.489	560.633	448.149	446.167	518.473	562.142	591.295	622.734	592.466	658.326	572.762	492.417	525.561	511.507	561.152	583.451	566.779	683.237	665.412	721.363	430.845	478.356	536.116	425.414	448.998	469.606	398.648	417.825	381.238
AT1G17090	43.59	31.0746	25.915	28.0026	37.3482	38.0445	61.1928	61.8441	60.9927	28.5007	44.8102	44.2013	45.0889	51.1281	48.4592	36.7834	56.5721	47.6982	25.5699	37.7237	32.2805	26.9359	29.0429	39.387	41.0221	37.3298	45.213	35.4	39.9298	25.4406	22.4423	22.3289	19.3905	28.6405	28.0149	39.3683	25.3724	31.4365	25.7424	42.4078	37.8792	25.3251	67.4911	76.5816	50.7782	33.3196	29.5174	36.2684	40.2231	30.1297	31.1812	53.6573	42.8102	38.944	55.1757	48.7415	29.9671	27.6748	34.7525	54.7235	21.7938	20.5445	35.9558	28.7998	37.4024	21.2213	30.5274	23.9999	26.8063	20.7218	30.6405	22.36
AT1G17100	25.7982	16.4513	23.8418	11.001	23.3426	12.3085	13.9075	22.9422	16.0507	36.6438	34.8524	20.5588	19.1868	23.9989	22.1227	16.7197	15.766	24.8428	24.7451	20.748	21.2129	15.7126	12.908	16.2182	13.3322	22.3979	29.0655	27.0158	16.7148	8.14098	42.2951	60.1163	50.0072	20.3255	33.9575	65.2938	9.39718	14.0922	9.26726	10.0439	10.8226	14.773	8.70852	12.4186	17.6169	19.9918	10.2176	27.2013	22.5642	39.5452	15.1452	30.1822	26.6375	28.4956	33.3136	29.6688	20.667	24.7307	62.6525	39.0882	17.4351	23.9685	20.2251	36.8638	16.7326	36.858	25.6036	25.9999	30.7776	21.7086	31.569	74.906
AT1G17110	446.575	446.012	477.873	450.041	457.515	503.531	383.846	417.946	355.256	383.742	378.398	364.918	464.32	478.935	461.416	369.506	406.206	374.63	410.768	430.05	409.501	464.645	420.585	472.644	419.451	438.003	388.616	467.653	417.87	428.419	454.888	386.462	371.482	423.14	427.864	413.848	361.791	394.582	414.967	501.081	482.689	383.042	427.806	448.106	420.734	380.677	415.514	426.978	491.506	462.302	461.482	413.608	404.319	377.092	403.928	473.641	444.34	446.919	406.751	364.824	408.635	417.737	455.066	389.374	418.316	431.127	403.749	440.998	398.123	396.674	445.68	408.07
AT1G17120	225.067	204.727	208.357	181.017	217.086	181.271	169.671	179.547	185.118	274.828	288.777	233.342	188.03	251.467	201.211	206.489	170.644	176.881	241.677	215.025	259.166	160.493	215.133	151.756	174.344	176.694	216.376	258.979	239.579	239.141	205.433	216.419	205.132	165.376	178.277	227.568	167.27	192.955	151.365	162.935	196.972	145.619	179.613	179.035	151.298	238.235	266.792	202.773	190.324	213.732	193.324	192.272	195.976	207.068	185.307	190.728	207.703	192.546	192.363	194.138	246.27	219.141	191.015	224.639	180.122	202.16	193.012	172.999	204.522	133.212	189.414	231.426
AT1G17130	264.209	277.843	284.028	383.035	330.298	335.687	301.328	323.185	317.804	246.328	273.84	237.454	321.378	351.636	319.199	261.664	293.989	283.208	285.393	269.724	251.788	291.806	303.337	335.948	314.845	306.104	250.824	272.953	250.722	250.335	301.244	281.688	335.763	335.371	284.394	265.016	323.263	351.221	304.79	370.51	320.35	365.104	327.658	332.198	317.105	244.899	282.686	304.16	325.709	296.589	350.121	311.883	292.061	337.198	263.386	279.734	295.538	323.266	361.72	295.768	276.782	308.167	282.028	218.879	297.25	301.565	323.984	336.998	324.654	354.244	320.333	251.55
AT1G05293	0	0	0	0	0	0	0	0	0	0	0	0	0	0	1.05346	0	0	0	0.824835	0	0	0	0	0	0	0	0	0	0	0	0	0.858804	0	0	0.848937	0	0	0	0	0	0	0	0	0	0	0	0	0.824282	0	0	0	0	0	0	0	0	0	0	0	0	0	0	0	0	0	0	0	0	0	0	0	0
AT1G17140	153.899	170.91	151.344	107.01	96.8719	73.8512	139.075	156.605	166.927	99.7526	122.481	94.5703	84.4217	84.5179	92.7046	105.334	106.652	120.239	95.6809	119.773	103.298	85.2971	64.5399	89.2	137.424	108.256	143.174	106.2	101.217	129.238	111.348	74.7159	104.097	204.179	128.19	92.1795	125.922	173.443	161.662	103.787	121.213	134.012	133.894	153.163	131.609	97.4599	111.258	108.805	90.2566	77.2073	75.7259	96.136	108.453	121.581	139.501	117.615	109.535	77.7251	77.8261	85.9941	84.996	87.8847	89.8895	116.351	120.081	113.925	109.308	101.999	130.06	172.682	153.203	96.148
AT1G05297	0.889592	4.56979	0	1.00009	1.16713	0	0	0.997485	2.14009	1.01788	0	0	0.959338	0	0	0	1.85482	0	0	0	0	4.48932	0	0	0	2.48865	0	0	0	0	0.863164	0	0	1.84778	0	0	0	4.33606	2.05939	1.11599	0	1.05521	3.2657	0	1.03629	1.66598	0	0.824282	0.98105	2.82466	0	0	0	0.949853	1.04105	1.0596	0	1.76648	0.978945	0	0	0	0	1.15199	0	0	0	1.99999	0	0	0	0
AT1G17145	105.861	98.7075	94.3306	135.012	133.053	177.914	138.147	179.547	147.667	134.361	161.317	126.436	150.616	134.603	146.431	142.954	155.805	187.812	91.5567	96.1954	108.831	129.068	129.08	159.865	169.216	179.183	170.087	103.405	117.004	127.203	101.853	153.726	77.5622	83.1499	117.153	151.712	121.224	93.2254	80.3162	110.483	134.201	148.785	176.348	188.349	180.314	114.953	119.205	110.454	178.551	188.311	159.47	207.922	200.732	175.723	114.516	94.3043	118.835	141.907	174.742	169.382	257.167	239.685	231.466	150.911	126.971	108.34	95.5212	116.999	89.3543	102.622	107.706	129.688
AT1G17147	44.4796	39.3002	42.5006	149.014	126.05	171.2	50.994	54.8617	57.7826	52.9299	64.7259	49.341	117.039	150.254	133.79	59.3551	53.7898	111.296	44.5411	50.927	68.2502	86.4194	115.096	123.953	44.0987	44.7957	48.4424	62.4158	82.6454	64.1102	21.5791	52.387	22.4522	12.0105	26.3171	37.4479	42.2873	30.3524	44.2769	159.587	135.283	111.853	81.6424	72.442	103.629	78.3012	57.8995	56.8755	173.646	180.778	188.869	124.083	110.355	103.534	58.2988	51.9203	62.0009	162.516	155.652	244.953	128.584	139.246	143.823	61.0556	56.1035	61.43	22.6494	37.9998	34.7489	18.7483	29.712	32.422
AT1G17150	0	0	0	0	2.33426	1.11896	0	0	0	0	0	0	0	0	2.10692	0	0	0	0	0	0	0	0	0	0	0	0	0	0	0	0	0	0	0	0	0	0	1.08402	0	0	1.08226	1.05521	0	0	0	0	0	0	1.9621	1.88311	0.890892	0	0.951338	0	2.0821	0	0	0.588826	0.978945	0	0	0	0	0	0	0	0	0	0.992825	0	0	0
AT1G17160	152.12	186.448	185.551	187.017	170.401	201.412	150.201	163.588	162.647	165.915	162.313	191.196	168.843	213.903	176.981	159.674	185.482	175.887	164.142	150.895	165.092	180.695	190.393	205.044	174.344	182.916	173.316	121.105	172.72	169.943	163.138	133.973	181.659	125.649	153.658	131.548	191.702	209.215	203.88	204.227	186.149	189.938	178.525	201.803	178.242	180.759	162.346	160.735	204.058	181.72	163.924	164.325	136.041	174.773	148.87	204.503	158.102	153.095	213.899	157.656	209.221	183.759	191.015	165.887	165.358	153.017	230.433	165.999	142.967	185.509	174.558	172.172
AT1G17170	989.226	962.398	908.062	1592.15	1603.64	1801.52	1399.09	1340.62	1490.58	690.125	793.639	816.183	1506.16	1744.62	1486.43	1398.61	1432.85	1767.82	455.309	627.156	583.816	1439.95	1561.87	1750.41	1510.64	1323.96	1349.93	725.701	690.878	792.728	586.089	703.36	613.353	336.295	378.626	473.38	1141.76	1375.62	1153.26	2021.06	2087.68	2185.35	1605.63	1577.17	1815.58	962.105	888.928	1013.04	1695.25	1656.19	1954.62	2012.15	1755.22	1674.59	1033.76	1044.76	1091.22	1832.43	1699.45	1666.46	1791.45	1982.54	1886.56	1118.59	1190.97	1257.64	1115.73	1062.99	1095.09	591.065	558.029	469.56
AT1G17180	1015.02	964.226	917.391	1256.11	1377.21	1578.85	574.841	520.687	588.526	433.618	622.364	609.567	934.395	905.698	981.826	417.994	442.375	362.705	666.467	786.539	676.046	1068.46	993.914	1202.46	416.374	313.57	390.769	798.364	638.877	817.151	479.919	402.779	524.565	506.29	437.203	380.24	1991.26	2074.81	1987.31	1989.82	1861.49	1954.26	600.888	805.141	789.653	995.424	976.345	1646.09	1112.51	977.332	1659.73	567.873	394.805	435.983	1003.57	886.884	963.081	1420.84	1461.07	1278.19	393.379	399.476	435.964	1003.39	1342.55	1441.93	1012.33	803.996	856.808	559.489	442.895	310.804
AT1G17190	367.401	333.595	352.444	156.014	168.067	192.461	172.452	144.635	148.737	480.441	434.161	431.734	294.517	235.815	225.441	157.166	114.999	86.4531	485.003	399.871	438.093	464.645	436.72	357.959	75.8909	95.8131	157.169	371.7	449.442	296.128	295.202	366.709	304.125	376.022	318.351	354.315	693.512	635.233	626.055	928.507	857.152	756.588	140.425	170.756	123.318	458.145	531.313	609.144	283.523	306.005	285.086	166.561	132.236	164.325	574.66	412.184	492.907	966.853	657.851	480.785	151.467	93.5915	96.6312	445.821	423.237	495.908	239.295	255.999	226.364	255.569	294.335	345.462
AT1G17200	33.8045	37.4723	21.7686	29.0026	32.6797	39.1635	34.3051	27.9296	27.8212	67.1803	34.8524	40.0896	32.6175	50.0847	46.3523	31.7675	16.6934	24.8428	45.3659	33.0082	49.8042	50.5048	38.7239	46.3377	32.8177	33.5968	30.142	48.4422	38.0726	34.5992	47.474	106.492	42.8633	40.6511	55.1809	42.2489	42.2873	37.9406	23.683	31.2478	41.126	43.2637	25.037	21.7326	35.2339	41.6496	36.3291	24.7285	33.3557	40.4868	29.3994	29.0644	26.6375	22.7965	49.9704	42.3839	32.0338	41.2179	42.0946	42.9971	32.6908	47.9371	37.0794	42.6237	50.1979	30.1565	28.5579	51.9997	35.7417	39.4701	32.4975	69.316
AT1G17210	1224.97	1157.07	1181.72	989.09	1044.58	956.708	924.382	904.719	938.431	1509.52	1398.08	1427.81	1144.49	1216.64	974.451	1131.93	983.983	1089.11	1225.7	1288.26	1301.37	1049.38	1132.67	907.06	1079.91	1170.91	1160.47	1372.22	1346.47	1322.91	1217.93	1391.26	980.753	857.368	1106.17	1262.67	905.888	948.514	875.241	916.231	975.119	926.477	1034.14	904.49	914.008	1226.16	1308.98	1068.27	1114.47	1078.08	1003.14	1041.85	1240.55	1070.48	1207.62	1190.99	1188.35	1169.41	1099.35	1110.11	1205.2	1265.77	1249.46	1430.78	1196.88	1039.84	922.715	1266.99	1095.09	737.104	1001.85	1524.95
AT1G17220	216.171	207.469	174.149	178.016	220.588	147.702	165.035	172.565	208.659	308.419	368.44	324.828	248.469	254.597	212.799	279.22	216.087	290.164	270.546	258.407	270.234	176.206	216.209	218.946	254.337	273.752	287.425	307.421	318.51	267.635	350.445	653.55	303.105	208.799	341.273	466.659	139.078	153.93	113.267	131.687	172.08	119.239	157.842	147.989	192.75	314.038	300.85	181.342	271.751	303.18	165.706	278.347	361.509	256.46	227.99	273.376	246.97	278.515	327.457	329.644	333.446	385.779	312.366	274.174	250.989	258.006	192.027	324.998	299.833	193.403	213.555	519.87
AT1G17230	0	0	0	0	0	0	0	0	0	0	0	0	0	0	0	0	0	0	0	0	0	0	0	0	0	0	0	0	0	0	0	0	0	0	0	0	0	0	0	0	0	0	0	0	0	0	0	0	0	0	0	0	0	0	0	0	0	0	0	0	0	0	0	0	0	0	0	0	0	0	0	0
AT1G17232	0	0	0	0	0	0	0	0	0	0	0	0	0	0	0	0	0	0	0	0	0	0	0	0	0	0	0	0	0	0	0	0	0	0	0	0	0	0	0	0	0	0	0	0	0	0	0	0	0	0	0	0	0	0	0	0	0	0	0	0	0	0	0	0	0	0	0	0	0	0	0	0
AT1G17235	2.66878	0.913959	0	0	3.50139	2.23791	2.78149	0.997485	0	4.07153	2.98735	0	4.79669	5.21716	11.5881	2.50796	0.927411	3.97485	1.64967	7.54474	1.8446	4.48932	6.45399	9.26754	4.10221	3.73298	3.2295	5.58948	0.9286	3.05287	2.58949	3.43521	6.12333	1.84778	2.54681	3.84081	2.81915	5.42008	7.20787	1.11599	5.41131	9.49692	4.35426	1.03489	2.07258	4.16496	4.54114	4.12141	3.9242	1.88311	6.23625	4.47144	2.85402	1.89971	8.3284	8.47679	2.0667	2.94413	1.95789	9.12059	6.53815	2.28272	8.98895	3.45598	6.88991	3.35073	1.96951	1.99999	0	4.93376	2.7855	2.236
AT1G17240	13.3439	12.7954	20.732	20.0018	16.3398	30.2118	24.1063	12.9673	22.471	14.2504	21.9072	17.4749	21.1054	27.1292	15.8019	25.9156	20.403	23.8491	19.796	14.1464	21.2129	15.7126	11.8323	19.6935	22.5622	34.8411	25.836	13.0421	18.572	19.3348	21.5791	30.9169	22.4522	22.1733	18.6766	10.5622	10.3369	18.4283	6.17817	8.92795	11.9049	10.5521	18.5056	21.7326	12.4355	24.9897	14.7587	13.1885	39.242	25.4219	17.8178	32.418	26.6375	17.0974	18.7389	22.2516	15.5002	21.1978	24.4736	19.5441	22.8835	29.6753	22.4724	16.1279	14.7641	12.286	16.7408	11.9999	14.8924	12.8278	18.57	20.124
AT1G17255	3.55837	3.65583	1.0366	8.00073	4.66852	5.59479	1.85433	3.98994	6.42028	4.07153	1.99157	10.2794	2.87801	7.30402	7.37423	10.0318	3.70964	4.96857	8.24835	6.60165	5.5338	4.48932	7.52965	11.5844	5.12776	1.24433	4.306	0	3.7144	6.10573	4.31582	7.72923	3.06166	8.31499	9.33831	7.68163	4.69859	2.16803	1.0297	4.46397	3.24679	7.38649	4.35426	6.20932	5.18145	14.9938	11.3528	5.76997	9.8105	3.76621	4.45446	5.5893	4.75669	3.79941	1.04105	2.1192	7.23344	7.06592	4.89472	11.7265	15.2557	7.98951	2.24724	9.21594	9.84272	2.23382	6.89328	1.99999	2.97848	1.9735	2.7855	2.236
AT1G17250	0	0	0	0	0	0	0	0	0	0	0	0	0	0	0	0	0	0	0	0	0	0	0	0	0	0	0	0	0	0	0	0	0	0	0	0	0	0	0	0	0	0	0	0	0	0	0	0	0	0	0	0	0	0	0	0	0	0	0	0	0	0	0	0	0	0	0	0	0	0	0	0
AT1G17260	13.3439	6.39771	8.2928	20.0018	19.8412	12.3085	26.8877	27.9296	11.7705	7.12518	11.9494	8.2235	15.3494	12.5212	11.5881	11.7038	12.9838	19.8743	12.3725	9.43092	12.9122	12.3456	18.2863	11.5844	9.22997	17.4206	11.8415	13.0421	14.8576	12.2115	12.9475	7.72923	16.3289	6.46721	22.0724	16.3235	18.7944	8.67213	17.5048	18.9719	12.9872	5.27607	8.70852	10.3489	8.29032	19.9918	11.3528	8.24282	20.6021	14.1233	13.3634	11.1786	10.4647	8.54868	14.5747	14.8344	14.4669	14.1318	10.7684	11.7265	17.4351	18.2617	21.3488	10.3679	10.827	14.5198	18.7103	7.99996	16.878	13.8145	22.284	17.888
AT1G17270	59.6026	82.2563	72.562	97.0089	82.8663	104.063	83.4447	66.8315	79.1835	104.842	71.6964	95.5982	70.991	91.822	87.4373	62.6991	87.1766	80.4908	96.5057	80.1628	77.4732	74.0738	92.5072	74.1403	81.0186	73.4152	81.8139	66.1422	80.7882	84.4626	77.6848	79.8687	86.7472	72.0632	79.8001	68.1744	92.0924	114.906	95.7617	106.019	91.9923	89.6931	78.3767	73.4769	94.3024	93.295	95.3639	72.5368	78.484	91.3306	81.0712	74.8967	80.8638	72.1889	90.5714	95.3639	95.0681	89.5016	96.426	91.2059	69.7403	65.0575	70.788	92.1594	79.7261	89.3527	74.8413	62.9997	99.2825	66.1124	82.6365	79.378
AT1G17280	225.067	253.167	280.919	294.027	291.783	284.215	253.116	268.323	270.722	216.809	286.786	249.789	276.289	315.116	306.557	281.728	295.844	339.85	239.202	238.602	216.741	338.944	309.791	352.166	260.49	296.15	265.895	243.142	224.721	284.934	270.17	261.935	249.015	169.071	242.796	256.374	228.351	198.375	224.474	330.334	298.704	277.521	304.798	280.454	338.867	238.235	264.521	250.582	271.751	333.31	293.994	356.598	377.681	274.508	261.304	222.516	239.737	350.941	348.015	349.188	349.791	376.649	400.008	240.767	235.241	250.188	256.036	214.999	235.3	241.754	238.625	232.544
AT1G17285	53.3755	80.4284	41.464	68.0062	64.1922	63.7806	29.6692	33.9145	27.8212	32.5723	46.8018	38.0337	37.4142	57.3887	66.368	24.2436	22.2579	22.8554	65.9868	64.1303	48.8819	63.9728	78.5235	76.4572	37.9454	21.1535	19.377	47.5106	65.002	83.445	36.2529	49.8106	43.8839	46.1944	39.9001	32.6469	48.8653	52.0328	44.2769	72.5396	49.7841	65.4232	41.3655	41.3954	46.633	30.8207	52.2231	53.5783	51.0146	79.0904	50.7809	16.7679	39.0049	38.944	62.463	38.1456	45.4673	72.4257	66.0788	78.1765	14.166	17.1204	29.2141	62.2076	34.4495	45.7933	41.3597	40.9998	44.6771	37.4966	46.425	26.832
AT1G17290	909.163	905.733	1036.6	4469.41	3974.08	4118.88	2355	3114.15	3114.91	938.488	975.867	975.513	3987.97	4486.75	3319.46	2182.76	2540.18	2453.48	1008.77	993.076	929.679	4104.36	4174.65	3740.61	2805.91	2360.49	2061.5	875.685	865.455	934.177	1189.44	1254.71	1231.81	1194.59	1003.44	909.312	1296.81	1386.46	1316.98	3460.7	3364.75	3577.17	2898.85	3293.01	3171.05	1087.89	1085.33	1130.91	3593.59	3443.26	3420.14	2811.42	2647.57	2708.03	1236.77	1310.72	1233.82	3840.33	3691.11	3200.02	2090.03	2407.13	2518.03	1141.63	1076.79	1206.26	1608.1	1520.99	1579.59	1279.82	1239.55	1149.3
AT1G17300	57.8235	63.9771	49.7568	113.01	119.047	129.799	50.994	60.8466	63.1328	73.2876	69.7048	71.9557	106.487	114.777	114.827	71.0589	63.0639	73.5348	80.8338	55.6424	60.8718	121.212	150.593	172.608	36.9199	64.7049	69.9724	66.1422	61.2876	64.1102	82.0006	64.4103	90.8294	65.596	73.8575	92.1795	37.5887	41.1926	41.1878	97.0914	85.4988	68.5889	47.8969	55.8838	75.6492	79.1341	66.9818	52.7541	136.366	113.928	98.8891	55.893	100.842	74.0886	49.9704	59.3375	37.2005	132.486	142.436	151.141	57.7537	34.2408	48.3156	81.7915	48.2293	46.9102	43.3292	83.9996	86.3758	58.2184	69.6375	51.428
AT1G17310	5.33755	6.39771	11.4026	10.0009	5.83565	4.47583	12.9803	8.97737	8.56038	7.12518	23.8988	7.19557	16.3087	17.7383	10.5346	14.2118	11.1289	16.8931	8.24835	6.60165	2.7669	15.7126	13.9836	16.2182	16.4088	16.1762	11.8415	10.2474	5.5716	4.07049	9.49481	9.44684	7.14388	5.54333	6.7915	3.84081	13.1561	15.1762	16.4751	15.6239	7.57584	14.773	15.2399	20.6977	18.6532	8.32991	12.4881	4.94569	17.6589	13.1817	10.6907	29.0644	17.1241	9.49853	13.5337	11.6556	16.5336	17.076	16.6421	3.90882	19.6145	22.8272	31.4613	2.30399	3.93709	1.11691	14.7713	6.99996	7.9426	3.94701	9.28501	10.062
AT1G17330	120.095	90.4819	103.66	243.022	227.59	265.193	190.069	209.472	243.971	116.039	97.5867	107.933	289.72	304.682	270.739	208.161	175.281	260.353	99.805	93.3661	97.7639	254.769	266.765	308.146	221.519	265.041	176.546	80.1159	88.217	93.6212	128.612	141.703	106.138	113.638	129.887	130.588	99.6101	117.074	97.8211	278.998	292.211	219.484	247.104	236.989	283.943	97.4599	93.0933	115.399	228.585	273.992	221.832	326.415	334.871	283.056	123.885	140.927	115.735	302.657	302.983	285.344	318.19	376.649	380.907	103.679	95.4744	102.756	150.667	148.999	106.232	119.397	129.99	134.16
AT1G17340	263.319	274.188	233.235	262.024	250.933	271.907	211.393	206.479	215.08	250.399	295.748	300.158	283.964	271.292	208.585	244.108	216.087	319.976	250.75	234.83	270.234	194.163	234.495	217.787	194.855	200.336	216.376	311.148	283.223	246.265	237.37	244.759	211.255	210.646	221.573	260.215	226.472	208.131	210.058	280.114	266.237	233.202	304.798	235.954	260.109	318.203	284.956	284.377	287.448	279.641	269.049	266.051	372.925	285.906	275.878	271.257	291.404	232.586	220.752	239.741	368.316	396.052	419.11	238.463	253.942	299.332	178.241	215.999	201.544	183.536	210.77	263.848
AT1G17345	0.889592	2.74188	1.0366	6.00055	10.5042	6.71374	25.0334	25.9346	32.1014	6.1073	1.99157	6.16763	14.3901	10.4343	7.37423	39.2914	20.403	27.824	0.824835	2.82928	0	21.3243	35.4969	23.1688	59.482	51.0174	45.213	2.79474	4.643	3.05287	4.31582	16.3173	5.10277	2.77166	15.2809	4.80102	1.87944	2.16803	3.08909	8.92795	5.41131	3.16564	26.1256	11.3837	13.4718	1.66598	2.27057	0.824282	16.6779	22.5973	9.79982	10.0607	25.6861	10.4484	1.04105	2.1192	1.03335	13.543	8.8105	16.9382	29.4217	23.9685	19.1015	2.30399	0	1.11691	3.93902	5.99997	12.9067	5.92051	6.4995	11.18
AT1G17350	124.543	143.492	140.978	170.016	152.894	148.821	124.24	128.676	101.654	102.806	96.591	115.129	156.372	130.429	126.415	151.314	102.943	111.296	108.053	146.179	115.288	149.27	136.609	113.527	110.76	115.722	133.486	96.8843	92.86	106.85	110.485	85.0216	101.035	108.095	103.57	139.229	118.404	114.906	114.296	143.963	158.01	164.613	129.539	123.151	146.117	125.782	116.934	137.655	148.139	137.467	142.543	110.668	142.701	146.277	127.008	101.721	120.902	129.542	146.842	101.629	114.418	125.55	105.62	140.543	132.877	151.9	106.353	108.999	107.225	127.291	109.563	106.21
AT1G17360	244.638	224.834	234.272	151.014	135.387	145.464	155.763	185.532	163.717	231.059	183.224	201.476	154.453	170.079	166.447	168.869	173.426	151.044	232.604	227.285	217.663	195.285	158.123	161.023	164.088	131.899	183.005	193.769	228.436	211.665	172.633	135.691	179.618	152.441	146.017	140.19	304.469	276.424	246.097	162.935	216.453	211.043	178.525	190.419	188.605	223.242	223.651	275.31	190.324	188.311	179.96	138.615	153.165	175.723	206.128	270.198	281.071	192.546	200.194	134.203	129.673	105.005	141.576	210.815	214.571	224.499	213.692	193.999	195.587	175.642	132.776	164.346
AT1G05303	0	0	0	0	0	0	0	0	0	0	0	0	0	0	0	0	0	0	0	0	0	0	0	0	0	0	0	0	0	0	0	0	0	0	0	0	0	0	0	0	0	0	0	0	0	0	0	0	0	0	0	0	0	0	0	0	0	0	0	0	0	0	0	0	0	0	0	0	0	0	0	0
AT1G17370	487.496	508.161	521.41	512.047	528.71	532.624	496.96	544.627	484.731	438.708	482.955	444.069	507.49	452.849	506.715	528.344	568.503	492.882	436.338	491.351	464.839	416.384	431.342	423.99	543.543	527.594	496.266	426.664	476.372	534.252	618.889	698.207	618.456	579.277	520.399	603.008	481.136	561.52	545.739	570.273	523.815	564.539	511.626	505.024	462.185	459.811	462.061	436.869	473.847	524.445	442.774	541.044	498.501	469.228	516.361	476.819	439.173	472.828	495.346	491.209	492.541	491.926	541.584	451.581	534.46	502.609	540.63	558.997	550.025	556.528	545.03	659.62
AT1G17380	7.11673	4.56979	8.2928	284.026	245.097	340.163	54.7027	53.8642	67.413	14.2504	1.99157	9.25144	236.956	212.86	191.73	26.7516	51.0076	57.6354	8.24835	10.374	6.4561	264.87	230.192	252.54	47.1754	53.506	31.2185	13.0421	7.4288	3.05287	14.6738	13.7409	18.37	16.63	16.9787	13.4428	19.7341	20.5963	21.6236	220.967	299.787	273.3	69.6682	122.117	92.2298	4.16496	2.27057	7.41854	227.604	208.083	195.996	100.607	94.1825	56.9912	18.7389	10.596	15.5002	355.062	324.031	274.921	82.8166	119.843	144.947	9.21594	11.8113	10.0522	22.6494	25.9999	17.8709	21.7086	13.9275	7.826
AT1G17400	8.00633	1.82792	4.1464	2.00018	2.33426	0	5.56298	3.98994	2.14009	5.08942	5.9747	3.08381	1.91868	1.04343	7.37423	7.52389	2.78223	5.96228	0.824835	9.43092	8.30071	2.24466	1.07566	2.31688	1.02555	3.73298	2.153	5.58948	3.7144	4.07049	5.17899	7.72923	6.12333	12.9344	11.8851	10.5622	0.939718	4.33606	3.08909	5.57997	1.08226	3.16564	2.17713	3.10466	2.07258	1.66598	12.4881	6.59426	3.9242	4.70776	2.67268	8.94288	2.85402	5.69912	4.1642	6.35759	2.0667	2.94413	1.46842	3.90882	4.35877	3.42408	0	2.30399	3.93709	3.35073	3.93902	2.99998	5.95695	12.8278	4.6425	8.944
AT1G05307	0	0	0	0	0	0	0	0	0	0	0	0	0	0	0	0	0	0	0	0	0	0	0	0	0	0	0	0.93158	0	0	0	0	0	0	0	0	0	0	0	0	0	0	0	0	0	0	0	0.824282	0	0	0	0	0	0	0	0	0	0	0	0	0	0	0	0	0	0	0	0	0	0	0	0
AT1G17410	49.8171	31.9886	52.8666	37.0034	58.3565	43.6393	48.2125	37.9044	52.4323	76.3412	65.7217	48.3131	43.1702	53.215	58.9938	53.5032	44.5157	54.6542	45.3659	58.4717	39.6589	76.3184	54.8589	49.813	41.0221	67.1936	55.9779	65.2106	82.6454	51.8987	44.8846	48.093	37.7605	35.1077	39.9001	78.7367	43.227	33.6045	35.0096	54.6837	40.0437	58.0367	50.074	51.7443	53.8871	60.8083	55.6289	46.1598	62.7872	63.084	48.9991	48.068	65.6423	57.9411	52.0525	46.6223	38.2339	55.3497	65.5893	62.5412	54.4846	45.6544	52.8101	55.2957	44.2923	43.5594	42.3444	48.9997	38.7202	42.4304	59.424	86.086
AT1G05313	0	0	0	0	0	0	0	0	0	0	0	0	0	0	0	0	0	0	0	0	0	0	0	0	0	0	0	0	0	0	0	0	0	0	0	0	0	0	0	0	0	0	0	0	0	0	0	0	0	0	0	0	0	0	0	0	0	0	0	0	0	0	0	0	0	0	0	0	0	0	0	0
AT1G17420	1.77918	0	1.0366	74.0068	47.8524	83.9218	72.3188	61.8441	105.935	0	0.995783	2.05588	80.5844	77.2139	41.085	48.4873	63.0639	94.4028	0	1.88618	2.7669	88.6641	94.6585	66.0312	92.2997	105.768	33.3715	2.79474	1.8572	0	0	2.57641	1.02055	1.84778	1.69787	0	1.87944	5.42008	3.08909	159.587	189.396	155.116	113.211	99.3491	108.81	0	0	0.824282	77.503	70.6164	60.5807	185.565	163.63	90.2361	9.36945	0	12.4002	249.074	197.257	110.75	146.019	176.911	207.87	0	0.984272	1.11691	9.84754	0	0.992825	0	0.928501	2.236
AT1G17430	155.679	181.878	182.442	109.01	74.6964	113.015	58.4113	44.8868	55.6425	209.684	207.123	186.057	93.0558	95.9957	124.308	81.9268	63.0639	60.6165	237.553	184.846	205.673	126.823	121.55	115.844	49.2265	57.239	58.1309	175.137	213.578	206.577	141.559	155.443	144.919	106.247	139.226	147.871	137.199	150.678	152.395	80.3515	101.733	84.4171	53.3397	53.8141	53.8871	212.413	190.728	172.275	97.124	116.753	119.38	54.7752	97.9879	72.1889	156.158	113.377	161.202	84.791	106.215	99.0235	78.4578	86.7433	74.1589	180.863	209.65	154.133	102.414	140.999	132.046	92.7547	127.205	146.458
AT1G17440	280.221	291.553	306.834	321.029	310.457	313.308	330.07	320.193	393.777	281.954	279.815	273.432	298.354	355.81	303.397	368.67	361.69	395.498	303.539	261.237	270.234	258.136	278.597	243.273	354.841	353.389	428.447	286.927	251.651	293.075	298.655	320.334	314.331	282.71	325.143	332.23	256.543	284.012	256.394	309.13	345.242	322.895	376.644	335.303	327.468	319.869	322.421	266.243	331.595	322.011	265.486	363.305	411.93	360.944	268.591	287.151	313.105	332.687	276.062	314.009	383.572	506.764	476.414	331.774	241.147	256.889	294.442	291.998	312.74	289.118	309.191	296.27
AT1G17450	204.606	214.78	220.796	219.02	238.095	217.078	260.533	190.52	252.531	207.648	193.182	167.554	215.851	220.164	169.607	248.288	242.982	233.523	238.377	196.163	212.129	212.12	191.468	207.361	206.136	235.178	217.453	253.39	210.792	237.106	264.128	265.37	234.728	210.646	222.422	227.568	235.869	203.795	184.315	206.459	221.864	220.54	232.953	230.78	213.476	204.916	217.975	209.368	262.921	207.142	205.796	223.572	248.299	209.918	221.744	247.946	237.67	200.201	197.257	242.347	257.167	268.219	240.454	229.247	239.178	218.914	236.341	272.999	219.414	214.125	242.339	285.09
AT1G17455	40.0316	25.5908	50.7934	33.003	22.1755	25.736	44.5039	54.8617	20.3309	68.1982	61.7386	37.0058	32.6175	36.5201	31.6038	43.4713	45.4431	30.8051	45.3659	28.2928	32.2805	48.2602	54.8589	46.3377	26.6644	29.8638	29.0655	46.579	49.2158	43.7578	34.5266	28.3405	28.5755	42.4988	59.4256	62.4132	42.2873	36.8565	44.2769	42.4078	49.7841	35.8773	29.3913	27.9419	40.4153	50.8125	46.5467	32.147	36.2989	42.3699	31.1812	29.0644	30.4428	48.4425	38.5189	33.9072	37.2005	34.7408	47.9683	33.8765	37.0495	23.9685	34.8322	49.5357	48.2293	36.858	23.6341	22.9999	45.67	45.3906	39.9255	54.782
AT1G17460	16.9022	15.5373	32.1346	12.0011	19.8412	17.9033	24.1063	21.9447	20.3309	13.2325	7.96626	11.3073	12.4714	13.5646	12.6415	23.4076	12.9838	25.8365	13.1974	18.8618	11.0676	10.101	18.2863	12.7429	21.5366	17.4206	17.224	13.0421	12.0718	26.4582	16.4001	17.1761	14.2878	30.4883	26.3171	40.3285	23.493	30.3524	16.4751	7.81195	7.57584	20.0491	15.2399	25.8722	15.5443	16.6598	20.4351	18.1342	13.7347	15.0648	7.12714	20.1215	23.7835	18.0472	12.4926	13.7748	20.667	14.7207	15.1736	18.2412	18.5248	11.4136	24.7196	14.9759	14.7641	21.2213	15.7561	16.9999	22.835	34.5363	29.712	39.13
AT1G17470	593.358	641.599	582.569	523.048	569.56	500.174	596.166	625.423	550.004	695.214	639.293	643.489	548.741	579.104	534.105	616.959	656.607	616.102	682.963	676.197	626.242	567.899	609.902	538.676	590.718	583.589	648.052	589.69	638.877	603.45	672.405	645.82	628.662	625.472	613.782	721.113	599.54	610.301	627.085	518.937	604.985	528.662	561.7	518.478	585.504	588.925	656.194	616.563	545.464	563.048	506.027	608.116	568.9	617.405	682.929	684.501	710.944	578.228	585.409	616.291	550.295	503.339	549.45	702.716	652.573	603.131	618.426	637.997	601.652	621.654	642.522	754.65
AT1G17480	20.4606	30.1606	29.0248	9.00082	15.1727	7.8327	13.9075	6.9824	18.1908	12.2146	7.96626	19.5308	6.71536	3.13029	6.32077	14.2118	16.6934	7.94971	19.796	16.0326	15.6791	8.97864	5.37832	8.10909	15.3833	4.9773	20.4535	13.9737	13.929	18.3172	19.8528	18.0349	11.2261	36.0316	25.4681	26.8857	28.1915	20.5963	20.5939	14.5079	5.41131	9.49692	13.0628	16.5582	19.6895	13.3279	19.2998	23.0799	7.8484	6.59087	6.23625	5.5893	7.61071	9.49853	16.6568	12.7152	13.4335	5.29944	8.8105	6.51471	8.71754	10.2722	17.9779	11.5199	25.5911	20.1044	23.6341	12.9999	15.8852	19.735	17.6415	10.062
AT1G17490	53.3755	63.0631	47.6836	58.0053	59.5237	69.3754	58.4113	67.829	75.9734	72.2697	20.9114	52.4248	52.7636	77.2139	65.3146	78.5828	80.6848	68.5662	66.8116	52.8132	59.9495	105.499	105.415	90.3585	82.0442	53.506	76.4314	53.1	75.2166	48.8459	54.3794	54.9634	54.0894	60.0527	49.2384	39.3683	69.5391	48.7807	79.2866	77.0035	69.2648	62.2576	70.7567	66.2327	55.9596	54.9774	45.4114	68.4154	56.9009	66.8502	84.6348	53.6573	72.3017	76.9381	43.7241	43.4435	46.5007	77.7251	80.2735	61.2382	78.4578	83.3192	97.7549	49.5357	45.2765	65.8976	53.1767	51.9997	62.548	62.1654	72.423	44.72
AT1G17500	537.313	492.624	508.971	919.084	941.875	875.025	1057.89	1079.28	1246.61	543.55	564.609	523.22	942.07	946.392	685.803	950.518	999.749	1103.02	541.092	546.993	558.914	731.759	730.376	583.855	1047.09	1042.75	937.63	540.316	524.659	565.798	683.626	558.222	664.381	679.057	649.437	627.973	598.6	660.166	553.976	978.726	956.72	903.263	1085.3	1081.46	1136.81	507.292	563.101	561.336	922.187	860.579	888.22	1079.85	1145.41	1019.19	624.63	638.938	592.109	988.64	913.845	757.009	1068.99	1174.46	1131.48	685.436	634.856	633.287	803.56	775.996	710.863	769.667	776.226	649.558
AT1G17510	111.199	117.901	117.136	90.0082	92.2033	118.609	120.531	112.716	104.865	101.788	121.486	127.464	81.5437	86.6048	106.4	102.826	98.3056	82.4782	136.098	103.74	95.9193	109.988	83.9019	112.369	117.939	93.3244	85.0434	121.105	115.146	126.185	97.5376	101.339	132.672	150.594	117.153	99.8611	155.053	136.586	147.246	65.8436	71.4293	93.914	106.679	77.6165	111.919	97.4599	111.258	122.818	83.3893	78.1489	97.1073	68.1895	78.0097	104.484	117.639	95.3639	117.802	73.0145	85.6576	80.7824	70.83	83.3192	83.1478	114.047	148.625	119.509	134.911	99.9995	112.189	144.066	130.919	111.8
AT1G17520	106.751	110.589	116.099	134.012	123.716	137.632	130.73	135.658	124.125	136.396	123.477	144.939	143.901	123.125	132.736	128.742	112.217	154.026	111.353	106.569	142.034	113.355	136.609	163.34	159.986	119.455	146.404	135.079	136.504	139.414	107.896	132.256	97.9733	106.247	99.3257	159.394	109.947	125.746	109.148	139.499	135.283	154.061	117.565	104.523	144.044	96.627	114.664	100.562	98.105	161.005	116.707	144.204	186.462	138.679	127.008	112.317	124.002	148.973	137.052	118.568	164.544	188.324	188.768	124.415	119.097	117.275	88.6279	114.999	90.3471	100.649	124.419	144.222
AT1G17530	259.761	254.994	244.638	240.022	231.092	230.505	246.626	256.354	240.761	417.332	298.735	383.421	242.712	266.075	253.884	346.935	314.392	329.913	262.298	238.602	257.322	295.173	285.051	272.234	317.921	332.235	274.507	354	321.296	310.375	239.96	425.108	197.988	179.234	236.005	373.519	270.639	212.467	210.058	262.258	228.357	232.147	298.267	280.454	284.98	321.535	282.686	286.85	261.94	254.219	192.433	316.355	358.655	358.095	307.11	309.403	311.038	303.246	309.836	407.821	344.343	345.832	341.58	321.406	308.077	240.135	235.356	262.999	257.142	197.35	281.336	452.79
AT1G17540	0	0	0	1.00009	1.16713	1.11896	0	0	2.14009	0	0	0	3.83735	1.04343	0	1.67197	1.85482	0	0.824835	0	0	0	1.07566	0	0	1.24433	0	0.93158	0	0	1.72633	0.858804	0	1.84778	0	3.84081	1.87944	3.25205	6.17817	2.23199	1.08226	3.16564	1.08857	4.13954	0	3.33196	3.40585	3.29713	1.9621	1.88311	1.78178	1.11786	0.951338	3.79941	0	2.1192	0	0	1.95789	0	2.17938	0	0	1.15199	0.984272	3.35073	0.984754	0	0	0	1.857	3.354
AT1G17545	0	0	0	0	0	0	0	0	0	0	1.99157	0	0	0	0	0	0	0	0	0	0	0	0	0	0	0	0	0	0	0	0	0	0	0	0	0	0	0	0	0	0	0	0	0	0	0	0	0	0	0	0	0	0	0	0	0	0	0	0	0	0	0	0	0	0	0	0	0	0	0	0	0
AT1G17550	539.982	493.538	490.312	301.027	281.279	283.096	267.95	311.215	251.461	475.351	467.022	512.941	266.696	293.204	302.343	268.352	281.933	337.863	443.761	475.318	515.566	320.986	361.423	311.621	288.18	303.616	314.338	470.448	525.588	505.758	317.645	277.394	268.406	271.623	280.149	218.926	514.965	496.479	487.046	385.018	445.892	453.742	324.392	404.64	380.318	492.298	542.666	446.761	284.505	296.589	316.267	372.248	398.611	388.49	465.349	496.952	432.973	414.534	348.994	246.256	347.612	384.638	395.514	405.502	422.253	480.271	308.228	267.999	280.97	295.039	259.052	275.028
AT1G17560	71.1673	95.0517	62.196	62.0057	56.0223	67.1374	101.061	89.7737	65.2729	50.8942	42.8187	62.7042	61.3976	45.911	71.6354	60.1911	50.0802	41.736	76.7097	78.2767	66.4056	66.2175	68.8425	64.8727	75.8909	53.506	63.5134	47.5106	60.359	47.8282	61.2847	48.093	67.3566	109.019	72.1597	55.6918	103.369	88.8893	105.029	78.1195	50.8663	87.5827	58.7825	83.8258	42.4879	60.8083	51.0878	91.4953	34.3368	55.5516	48.1082	42.4787	31.3942	47.4927	63.5041	56.1587	68.201	49.4614	39.6473	39.0882	33.7805	15.979	28.0905	67.9676	56.1035	83.7682	70.9023	50.9997	74.4619	116.437	74.28	50.31
AT1G17570	0	0	0	0	0	0	0	0	0	0	0	0	0	0	0	0	0	0	0	0	0	0	0	0	0	0	0	0	0	0	0	0	1.02055	0	0	0	0	0	0	0	0	0	0	0	0	0	0	0	0	0	0	0	0	0	0	0	0	0	0	0	0	0	0	0	0	0	0	0	0	0	0	0
AT1G17580	378.077	339.079	358.664	419.038	389.822	342.401	443.184	451.861	496.502	349.134	396.322	395.756	423.068	423.633	353.963	423.01	459.996	498.844	370.351	404.587	357.853	435.464	373.256	357.959	524.057	548.748	485.501	365.179	364.011	370.414	339.224	347.815	342.906	398.196	377.777	411.927	363.671	356.641	338.77	420.73	444.81	390.429	475.703	427.408	534.726	350.689	362.156	331.361	463.056	413.342	386.647	415.844	566.998	474.927	411.215	348.608	354.439	422.777	367.104	380.459	559.012	604.92	550.573	388.222	375.992	328.371	394.887	353.998	311.747	381.873	411.326	418.132
AT1G17590	76.5049	86.8261	87.0744	106.01	94.5376	114.134	129.803	107.728	146.596	91.6095	77.6711	79.1512	120.877	145.037	135.896	112.022	123.346	127.195	66.8116	74.5043	72.8617	134.68	114.02	127.429	115.887	148.075	106.573	92.2264	59.4304	71.2336	77.6848	80.7275	79.6033	72.9871	84.8937	83.5377	99.6101	75.8811	82.3756	101.555	103.897	107.632	156.753	136.605	162.697	67.4723	56.7642	65.9426	120.669	140.291	99.7799	128.554	107.501	135.829	63.5041	74.1719	99.2014	117.176	93.4892	128.991	129.673	132.398	128.093	64.5116	96.4587	70.3653	72.8718	68.9996	72.4763	97.6885	89.1361	99.502
AT1G17600	0	0	5.183	3.00027	1.16713	1.11896	1.85433	2.99246	2.14009	3.05365	3.98313	1.02794	2.87801	6.26059	1.05346	2.50796	2.78223	4.96857	0.824835	0.943092	1.8446	3.36699	1.07566	0	0	4.9773	2.153	0.93158	2.7858	3.05287	0.863164	4.29402	1.02055	3.69555	0.848937	2.88061	0.939718	2.16803	0	1.11599	2.16453	1.05521	1.08857	0	2.07258	1.66598	0	1.64856	4.90525	2.82466	0	2.23572	0	4.74927	0	4.23839	1.03335	3.53296	3.91578	2.60588	4.35877	0	3.37086	2.30399	1.96854	1.11691	2.95426	0.999995	3.9713	0	7.428	4.472
AT1G17610	0	0	0	0	0	0	0	0	0	0	0	0	0	0	0	0	0	0	0	0	0	0	0	0	0	0	0	0	0	0	0	0	0	0	0	0	0	0	0	0	0	0	0	0	0	0	0	0	0	0	0	0	0	0.949853	0	0	0	0	0	0	0	0	0	0	0	0	0	0	0	0	0	0
AT1G17615	0	0	0	0	0	1.11896	1.85433	1.99497	2.14009	1.01788	0	0	0	0	0	0.835987	0	0	0.824835	0	0	0	1.07566	0	0	0	1.0765	0	0.9286	0	0	0	0	0	0	0	14.0958	5.42008	7.20787	2.23199	2.16453	3.16564	7.61996	5.17443	2.07258	0	3.40585	3.29713	1.9621	0	0	0	0.951338	0.949853	0	0	0	1.17765	0.489472	0	0	0	0	8.06395	6.88991	7.81836	3.93902	2.99998	3.9713	6.90727	0	0
AT1G17620	446.575	430.475	450.921	554.051	500.699	574.025	317.09	366.077	364.886	305.365	326.617	347.443	448.97	460.153	464.576	280.056	353.344	287.183	382.723	370.635	423.336	409.65	389.391	357.959	273.822	240.155	263.742	371.7	364.011	384.661	475.604	419.096	565.387	513.681	328.539	317.827	455.763	472.631	512.788	660.668	682.908	708.048	345.075	425.338	325.395	371.514	380.32	492.921	493.468	430.29	601.352	279.465	222.613	340.047	457.021	455.627	457.773	476.361	354.378	354.4	172.171	149.518	222.477	327.166	384.851	383.1	672.587	474.997	524.212	499.297	458.679	263.848
AT1G17630	11.5647	8.22563	11.4026	18.0016	23.3426	24.6171	31.5236	25.9346	33.1715	11.1967	21.9072	14.3911	15.3494	15.6515	7.37423	30.0955	25.0401	11.9246	12.3725	17.9188	21.2129	7.85631	12.908	6.95065	22.5622	9.95461	24.7595	23.2895	25.0722	17.2996	9.49481	18.0349	21.4316	38.8033	33.1086	25.9255	18.7944	20.5963	20.5939	27.8998	10.8226	26.3803	28.3027	28.9768	27.9798	14.9938	20.4351	14.8371	14.7158	18.8311	16.0361	15.65	17.1241	24.6962	15.6158	26.49	19.6336	15.3095	17.1315	26.0588	14.166	7.98951	6.74171	11.5199	7.87418	17.8705	16.7408	22.9999	14.8924	34.5363	17.6415	22.36
AT1G17640	42.7004	32.9025	34.2078	31.0028	30.3454	22.3791	20.3976	20.9472	19.2609	30.5365	44.8102	43.1734	34.5362	33.3898	29.4969	27.5876	27.8223	26.8303	28.8692	26.4066	33.2028	29.1806	27.9673	37.0701	27.6899	28.6195	32.295	37.2632	33.4296	50.8811	39.7056	34.3521	20.4111	24.945	34.8064	26.8857	38.5284	48.7807	36.0393	36.8278	16.2339	28.4908	21.7713	20.6977	30.0524	41.6496	38.5997	42.0384	29.4315	41.4283	30.2903	27.9465	32.3455	48.4425	28.1084	44.5031	35.1338	13.543	17.1315	33.8765	38.1392	27.3926	35.9558	47.2317	41.3394	29.0396	21.6646	33.9998	30.7776	36.5098	34.3545	39.13
AT1G17650	30.2461	43.87	41.464	24.0022	18.6741	17.9033	27.8149	24.9371	33.1715	24.4292	37.8398	50.369	17.2681	11.4777	21.0692	25.0796	27.8223	17.8868	37.1176	24.5204	35.9697	22.4466	21.5133	26.6442	23.5877	53.506	24.7595	27.9474	31.5724	38.6696	33.6634	21.4701	19.3905	37.8794	35.6554	57.6122	15.9752	41.1926	27.8018	20.0879	12.9872	15.8282	27.2141	18.6279	27.9798	16.6598	14.7587	29.6742	13.7347	16.9479	21.3814	14.5322	19.9781	34.1947	33.3136	20.1324	28.9338	23.5531	15.6631	22.15	26.1526	27.3926	17.9779	23.0399	27.5596	21.2213	19.6951	30.9998	36.7345	34.5363	32.4975	32.422
AT1G17665	4.44796	17.3652	7.2562	17.0016	14.0056	15.6654	58.4113	78.8013	87.7439	13.2325	11.9494	12.3353	18.2274	14.608	14.7485	96.9745	78.8299	90.4279	12.3725	8.48783	6.4561	15.7126	25.816	25.4857	84.0953	67.1936	67.8194	9.3158	13.0004	7.12336	11.2211	12.8821	7.14388	64.6721	67.915	72.9754	14.0958	13.0082	6.17817	29.0158	18.3985	34.822	82.731	89.0002	103.629	9.99589	10.2176	14.8371	10.7916	25.4219	27.6177	83.8395	80.8638	82.6372	12.4926	8.47679	10.3335	24.7307	21.5368	11.7265	71.9197	70.7643	92.1368	11.5199	9.84272	14.5198	13.7866	8.99995	9.92825	74.0064	73.3515	58.136
AT1G17660	0	0	0	0	0	0	0	0	0	0	0	0	0	0	0	0	0	0	0	0	0	0	0	0	0	0	0	0	0	0	0	0	0	0	0	0	0	0	0	0	0	0	0	0	0	0	0	0	0	0	0	0	0	0	0	0	0	0	0	0	0	0	0	0	0	0	0	0	0	0	0	0
AT1G17670	0	0	0	0	0	0	0	0	0	0	0	0	0	0	0	0	0	0	0	0	0	0	0	0	0	0	0	0	0	0	0	0	0	0	0	0	0	0	0	0	0	0	0	0	0	0	0	0	0	0	0	0	0	0	0	0	0	0	0	0	0	0	0	0	0	0	0	0	0	0	0	0
AT1G17680	298.013	244.027	232.198	259.024	268.44	230.505	302.255	302.238	284.633	318.597	254.92	267.264	268.615	254.597	234.922	338.575	313.465	318.982	258.998	292.359	274.846	253.647	215.133	234.005	290.231	306.104	314.338	280.406	285.08	257.458	273.623	295.428	217.378	250.374	281.847	288.061	195.461	244.988	213.147	242.171	311.692	260.638	313.507	286.663	300.524	296.545	280.415	242.339	263.902	289.057	224.505	332.005	352.947	275.457	289.412	257.482	272.804	265.561	247.183	267.103	385.751	390.345	411.245	287.998	229.335	223.382	261.945	277.999	272.034	241.754	269.265	314.158
AT1G17690	201.048	209.297	218.723	231.021	252.1	212.602	304.11	313.21	353.116	166.933	226.043	212.783	219.688	238.946	233.868	249.96	256.893	247.435	211.158	241.432	204.751	216.61	228.041	211.995	274.848	261.308	286.349	231.963	206.149	188.26	277.939	232.736	296.981	319.665	290.337	265.976	313.866	263.416	224.474	177.443	187.231	212.098	230.776	244.233	245.601	218.244	194.134	231.623	214.85	213.732	245.886	268.287	196.927	227.965	221.744	207.681	235.603	200.201	210.963	196.744	187.427	236.261	208.993	206.207	203.744	216.68	239.295	222.999	237.285	345.363	285.978	269.438
AT1G17700	0	0.913959	1.0366	1.00009	0	0	0	0	0	0	0	0	1.91868	0	1.05346	0	0	0	0	0.943092	0	0	1.07566	2.31688	0	0	0	0	0	1.01762	0	0	0	0	0	0	1.87944	0	0	0	0	2.11043	0	0	0	0.832991	0	0	0	1.88311	0.890892	2.23572	0	0	0	1.0596	0	1.76648	0.978945	2.60588	0	0	0	0	0	0	0	0	0	0	0	1.118
AT1G17710	0.889592	1.82792	1.0366	2.00018	4.66852	8.95166	2.78149	1.99497	1.07005	0	0.995783	2.05588	2.87801	5.21716	3.16038	0	0.927411	0	0.824835	0.943092	1.8446	2.24466	1.07566	3.47533	1.02555	0	4.306	0.93158	0.9286	3.05287	0.863164	0.858804	1.02055	3.69555	0.848937	0.960203	2204.58	2166.95	2428.02	1431.82	1422.09	1368.61	667.291	282.524	926.443	711.374	820.811	1839.8	131.461	119.577	509.59	19.0036	54.2263	63.6402	1.04105	4.23839	1.03335	2.35531	1.95789	2.60588	0	2.28272	3.37086	853.627	1116.16	1210.73	1357.98	631.997	772.418	125.318	82.6365	3.354
AT1G17720	725.907	676.329	681.046	797.073	752.799	802.292	691.664	718.189	690.18	583.247	534.736	702.082	785.698	753.357	780.615	680.494	775.316	745.285	665.642	645.075	686.192	744.105	660.458	659.153	659.43	694.334	669.582	612.048	637.02	656.366	754.406	706.795	765.416	741.882	789.512	681.744	817.555	803.256	821.697	764.456	798.71	751.312	696.682	790.653	741.983	669.725	658.465	769.879	702.432	678.859	750.131	805.977	768.681	722.838	668.354	792.58	740.911	711.891	680.856	637.138	720.287	801.234	780.915	649.724	711.629	720.406	843.935	769.996	706.892	766.707	689.876	643.968
AT1G17730	205.496	241.285	206.283	264.024	240.429	290.929	209.539	199.497	181.908	219.863	233.013	231.286	239.834	276.509	266.526	208.997	229.071	251.409	213.632	202.765	209.362	265.992	278.597	291.927	218.443	226.467	230.371	211.469	195.935	194.366	225.286	196.666	209.214	211.57	204.594	203.563	231.171	203.795	260.513	281.23	274.895	224.76	264.521	258.722	246.637	226.574	178.24	263.77	264.884	257.044	289.54	253.754	258.764	233.664	216.538	206.622	226.303	256.728	279.978	286.647	236.463	241.968	252.814	233.855	202.76	198.81	229.448	208.999	270.049	207.218	216.341	212.42
AT1G17744	0	0	1.0366	2.00018	1.16713	2.23791	0	0	0	0	0	0	2.87801	2.08686	1.05346	0	0.927411	6.95599	0	0	0	0	0	2.31688	0	1.24433	0	0	2.7858	0	1.72633	0	0	0.923888	0	0.960203	1.87944	1.08402	3.08909	0	1.08226	3.16564	0	2.06977	3.10887	0.832991	0	1.64856	0	0	0.890892	0	1.90268	0.949853	0	1.0596	0	0.588826	0.978945	1.30294	3.26908	2.28272	1.12362	1.15199	0	0	0.984754	0.999995	0	2.96026	0	0
AT1G17745	899.377	820.735	888.366	1487.14	1378.38	1440.1	1137.63	1139.13	1305.46	688.089	727.917	696.942	1480.26	1624.62	1463.26	1157.01	1521.88	1294.81	730.804	664.88	674.202	1221.09	1128.37	1077.35	1339.37	1260.5	1009.76	38.1948	43.6442	48.8459	83.727	67.8455	64.2949	43.4227	48.3894	50.8908	1247.01	1309.49	1215.04	1853.67	1901.54	1761.15	1543.59	1990.09	1766.87	788.842	785.617	1005.62	1537.31	1473.53	1702.5	1581.77	1337.58	1417.18	880.729	802.116	785.345	1500.92	1344.09	1250.82	1381.73	1381.04	1423.63	49.5357	55.1193	46.9102	89.6127	53.9997	74.4619	87.821	72.423	41.366
AT1G05317	0	0.913959	0	1.00009	0	1.11896	0	0	0	0	0.995783	0	0.959338	0	1.05346	0	0	0.993713	0.824835	0	0.922301	1.12233	2.15133	0	5.12776	1.24433	0	0	0	0	0.863164	3.43521	3.06166	0.923888	0.848937	0.960203	0	2.16803	0	1.11599	1.08226	0	1.08857	1.03489	4.14516	0.832991	0	0.824282	2.94315	0.941553	1.78178	1.11786	0	0	2.0821	1.0596	1.03335	1.76648	4.40525	0	1.08969	1.14136	1.12362	2.30399	0	2.23382	0	1.99999	0.992825	0	0	0
AT1G17750	44.4796	32.9025	54.9398	427.039	326.797	453.178	131.657	138.65	139.106	43.769	40.8271	34.9499	290.679	341.202	305.504	77.7468	108.507	124.214	40.4169	33.0082	37.8143	292.928	222.663	242.114	100.504	103.279	93.6554	69.8685	39.9298	61.0573	70.7795	62.6927	72.4594	57.281	54.332	78.7367	77.0569	91.0573	88.5538	321.406	293.293	298.625	136.071	182.14	148.189	32.4866	35.1938	32.9713	256.054	228.797	251.232	165.443	125.577	121.581	56.2167	67.8143	79.5678	362.128	340.183	355.703	82.8166	81.0365	95.5076	50.6877	52.1664	63.6638	53.1767	48.9997	53.6126	47.3641	56.6385	63.726
AT1G05323	0	0	0	0	0	0	0	0	0	0	0	0	0	0	0	0	0	0	0	0	0	0	0	0	0	0	0	0	0	0	0	0	0	0	0	0	0	0	0	0	0	0	0	0	0	0	0	0	0	0	0	0	0	0	0	0	0	0	0	0	0	0	0	0	0	0	0	0	0	0	0	0
AT1G05327	0	0	0	0	0	0	0	0	0	0	0	0	0	0	0	0	0	0	0	0	0	0	0	0	0	0	0	0	0	0	0	0	0	0	0	0	0	0	0	0	0	0	0	0	0	0	0	0	0	0	0	0	0	0	0	0	0	0	0	0	0	0	0	0	0	0	0	0	0	0	0	0
AT1G17760	269.546	254.08	235.308	233.021	229.925	252.884	223.446	198.5	230.06	238.185	247.95	224.09	217.77	212.86	186.463	229.897	205.885	224.579	229.304	248.976	237.031	213.243	219.436	213.153	189.727	231.445	207.764	218.921	219.15	207.595	236.507	230.159	234.728	237.439	229.213	238.13	270.639	272.088	274.929	258.91	271.648	244.809	260.167	215.256	276.689	229.906	206.622	252.23	235.452	239.154	236.977	219.101	259.715	233.664	250.893	236.29	262.471	221.399	269.21	224.106	239.732	286.481	286.523	252.286	243.115	225.616	255.051	269.999	248.206	246.688	245.124	234.78
AT1G17770	0	0	0	0	0	0	0	0	0	0	0	0	0	0	0	0	0	0	0	0	0	0	0	0	0	0	0	0	0	0	0	0	0	0	0	0	0	0	0	0	0	0	0	0	0	0	0	0	0	0	0	0	0	0	0	0	0	0	0	0	0	0	0	0	0	0	0	0	0	0	0	0
AT1G17780	70.2778	67.6329	82.928	70.0064	103.875	71.6133	80.6632	64.8365	70.6231	120.11	96.591	134.66	83.4624	90.7785	88.4907	83.5987	76.9751	103.346	92.3815	93.3661	90.3855	72.9514	93.5828	86.8831	66.6609	87.1028	92.5789	105.269	86.3598	107.868	82.8638	105.633	59.1922	44.3466	62.8214	72.0152	51.6845	71.545	79.2866	72.5396	80.0874	66.4784	80.5538	68.3025	86.0121	110.788	93.0933	64.294	94.1808	96.0384	87.3075	92.7824	116.063	69.3393	72.8735	93.2447	83.7012	78.3139	85.1682	145.929	155.826	158.649	141.576	77.1835	89.5688	68.1314	71.8871	75.9996	46.6628	54.2714	51.0675	93.912
AT1G17790	75.6153	71.2888	70.4888	75.0068	59.5237	74.9701	50.0668	61.8441	77.0434	82.4485	76.6753	82.235	62.357	74.0836	55.8334	51.8312	59.3543	68.5662	79.1842	63.1872	85.774	98.765	86.0532	72.9818	63.5842	72.1709	71.0489	67.0737	60.359	67.1631	44.8846	72.9983	60.2127	73.911	84.0448	64.3336	64.8405	48.7807	62.8114	63.6116	67.1003	65.4232	75.111	65.1978	69.4314	64.9733	63.5759	72.5368	66.7114	68.7333	62.3625	53.6573	58.983	81.6874	61.422	79.4699	66.1343	81.8469	77.3366	91.2059	74.0991	74.1884	61.799	61.0556	67.9148	46.9102	48.253	54.9997	45.67	55.2581	43.6395	63.726
AT1G17800	0	0	0	0	0	0	0	0	0	0	0	0	0	0	0	0	0	0	0	0	0	0	0	0	0	0	0	0	0	0	0	0	0	0	0	0	0	0	0	0	0	0	0	0	0	0	0	0	0	0	0	0	0	0	0	0	0	0	0	0	0	0	0	0	0	0	0	0	0	0	0	0
AT1G17810	0	0	0	0	0	0	0	0	0	1.01788	0	0	0	0	0	0	0	0	0.824835	0	0	0	0	2.31688	4.10221	12.4433	0	0	0	0	0	0	0	0	0	0	0	0	0	0	0	0	0	0	0	0	2.27057	0	0	0.941553	0	0	0.951338	0.949853	0	0	0	0	0.489472	0	0	0	0	2.30399	0	0	0	0.999995	0	0	0	0
AT1G05333	0	0	0	0	0	0	0	0	0	0	0	0	0	0	0	0	0	0	0	0	0	0	0	0	0	0	0	0	0	0	0	0	0	0	0	0	0	0	0	0	0	0	0	0	0	0	0	0	0	0	0	0	0	0	0	0	0	0	0	0	0	0	0	0	0	0	0	0	0	0	0	0
AT1G17820	0	0	0	0	0	0	0	0	0	0	0	0	0	0	0	0	0	0	0	0	0	0	0	0	0	0	0	0	0	0	0	0	0	0	0	0	0	0	0	0	0	0	0	0	0	0	0	0	0	0	0	0	0	0	0	0	0	0	0	0	0	0	0	0	0	0	0	0	0	0	0	0
AT1G17830	23.1294	27.4188	35.2444	20.0018	25.6769	21.2602	40.7952	44.8868	38.5217	31.5544	22.903	43.1734	25.9021	25.0424	34.7642	36.7834	51.0076	54.6542	19.796	17.9188	19.3683	19.0796	31.1943	22.0104	42.0476	42.3071	35.5245	28.879	22.2864	20.3524	27.6213	54.9634	22.4522	12.0105	22.9213	24.9653	92.0924	111.654	119.445	94.8594	129.872	111.853	138.248	98.3142	110.883	42.4825	61.3054	70.064	39.242	41.4283	63.2534	52.5394	53.2749	65.5399	34.3547	55.0991	33.0671	39.4514	46.4999	56.0265	84.996	76.4711	67.4171	57.5997	74.8047	61.43	79.7651	66.9996	55.5982	41.4436	32.4975	34.658
AT1G05337	0	0	0	0	0	0	0	0	0	0	0	0	0	0	0	0	0	0	0	0	0	0	0	0	0	0	0	0	0	0	0	0	0	0	0	0	0	0	0	0	0	0	0	0	0	0	0	0	0	0	0	0	0	0	0	0	0	0	0	0	0	0	0	0	0	0	0	0	0	0	0	0
AT1G17840	169.022	205.641	149.27	101.009	124.883	107.42	63.0471	82.7913	44.942	65.1445	67.7132	82.235	70.0317	83.4745	66.368	47.6513	42.6609	41.736	91.5567	141.464	83.0071	69.5845	79.5992	54.4468	71.7887	74.6596	60.2839	84.7738	78.0024	127.203	82.0006	73.8571	74.5005	117.334	101.872	57.6122	61.0817	66.125	66.9302	47.9877	64.9358	54.8711	58.7825	67.2676	86.0121	69.1383	55.6289	73.3611	66.7114	61.2009	65.0351	35.7715	26.6375	27.5457	66.6272	73.1123	63.0343	51.8167	63.6314	56.0265	45.7671	35.3821	35.9558	70.2716	83.6632	72.5991	101.43	93.9995	59.5695	80.9137	80.7795	59.254
AT1G17850	57.8235	52.0956	62.196	43.0039	43.1838	62.6616	56.557	50.8717	65.2729	72.2697	50.7849	53.4528	52.7636	59.4756	71.6354	86.1067	27.8223	45.7108	49.4901	55.6424	35.9697	74.0738	59.1616	56.7637	50.2521	54.7503	61.3604	54.9632	57.5732	55.9692	48.3372	56.681	44.9044	49.8899	58.5767	66.254	48.8653	49.8647	47.366	31.2478	67.1003	42.2085	32.657	53.8141	36.2701	41.6496	61.3054	46.9841	75.5409	66.8502	78.3985	42.4787	53.2749	47.4927	40.601	41.3243	53.7341	53.5832	46.9893	36.4824	51.2155	53.6439	55.0573	63.3596	47.2451	58.0793	44.3139	48.9997	65.5265	50.3244	52.9245	81.614
AT1G05343	0	0	0	0	0	0	0	0	0	0	0	0	0	0	0	0	0	0	0	0	0	0	0	0	0	0	0	0	0	0	0	0	0	0	0	0	0	0	0	0	0	0	0	0	0	0	0	0	0	0	0	0	0	0	0	0	0	0	0	0	0	0	0	0	0	0	0	0	0	0	0	0
AT1G17860	0	0	0	0	0	0	0	0	0	0	0	0	0	0	0	0	0.927411	0	0	0	0	0	0	0	0	1.24433	0	0	0	3.05287	0	0	0	0	0	0	0	0	0	0	0	0	0	0	0	0	0	0	0	0	0	2.23572	0	0	0	1.0596	0	0	0	0	0	0	0	2.30399	0	0	0.984754	0	0	0	0	1.118
AT1G05347	0	0	0	0	0	0	0	0	0	0	0	0	0	0	0	0	0	0	0	0	0	0	0	3.47533	0	0	0	0	0.9286	0	0	0	0	0	0	0	0	0	0	0	0	0	0	0	0	0	0	0	0	0	0	0	0	0	0	0	0	0	0	0	0	0	0	0	0	0	0	0	0	0	0	0
AT1G17870	11.5647	30.1606	29.0248	22.002	38.5153	21.2602	26.8877	27.9296	23.541	18.3219	14.9367	24.6705	14.3901	25.0424	23.1761	24.2436	9.27411	23.8491	22.2705	21.6911	18.446	13.468	25.816	24.3273	23.5877	12.4433	20.4535	28.879	20.4292	24.4229	22.4423	37.7874	19.3905	32.3361	16.1298	20.1643	16.9149	23.8483	18.5345	20.0879	25.9743	36.9325	30.4798	23.8024	16.5806	14.1608	17.0293	17.3099	32.3747	19.7726	13.3634	42.4787	22.8321	31.3452	28.1084	19.0728	23.767	15.8983	16.6421	27.3618	17.4351	29.6753	28.0905	26.4958	23.6225	25.6889	22.6494	16.9999	28.7919	27.6291	25.998	29.068
AT1G05353	0	0	0	0	0	0	0	0	0	0	0	0	0	0	0	0	0	0	0	0	0	0	0	0	0	0	0	0	0	0	0	0	0	0	0	0	0	0	0	0	0	0	0	0	0	0	0	0	0	0	0	0	0	0	0	0	0	0	0	0	0	0	0	0	0	0	0	0	0	0	0	0
AT1G17880	1445.59	1544.59	1393.19	1332.12	1279.18	1320.37	1260.94	1358.57	1169.56	1335.46	1101.34	1252.03	1156	1063.26	1208.32	1067.56	981.201	902.292	1469.03	1404.26	1350.25	1531.98	1554.34	1480.49	1050.17	1025.32	1050.66	1338.68	1393.83	1306.63	1135.06	984.189	1272.63	1878.26	1478	1251.14	2044.83	1709.49	2000.7	1386.06	1245.68	1469.91	1057	1180.81	1020.75	1337.78	1308.98	1578.5	1070.33	1071.49	1198.25	879.756	902.82	1023.94	1368.98	1146.49	1294.79	1114.06	1116.98	988.932	747.529	606.062	683.16	1269.5	1441.96	1563.67	1443.65	1193.99	1362.16	1625.18	1531.1	1008.44
AT1G17890	493.723	488.968	469.58	595.054	631.418	612.07	521.066	508.717	531.813	404.1	448.102	491.354	564.091	592.669	545.693	489.053	468.343	462.077	541.092	521.53	492.509	570.144	541.059	604.707	509.699	408.139	449.977	433.185	428.085	398.908	493.73	426.825	601.107	577.43	467.764	391.763	772.448	732.795	744.47	597.057	645.029	626.797	581.294	552.629	545.088	562.269	582.401	641.291	536.634	551.75	602.243	462.794	421.443	527.169	537.182	532.978	532.174	537.599	628.972	493.815	380.303	353.821	415.739	503.421	492.136	631.053	656.831	548.997	550.025	718.356	568.242	469.56
AT1G17910	0	0	0	0	0	0	0	0	0	0	0	0	0	0	0	0	0	0	0	0	0	0	0	0	0	0	0	0	0	0	0	0	0	0	0	0	0	0	0	0	0	0	0	0	0	0	0	0	0	0	0	0	0	0	0	0	0	0	0	0	0	0	0	0	0	0	0	0	0	0	0	0
AT1G17920	23.1294	12.7954	26.9516	19.0017	26.844	19.0223	20.3976	21.9447	21.4009	13.2325	11.9494	17.4749	20.1461	16.6949	15.8019	11.7038	9.27411	5.96228	22.2705	23.5773	21.2129	21.3243	13.9836	18.5351	12.3066	12.4433	18.3005	17.7	13.929	34.5992	12.9475	15.4585	22.4522	23.0972	22.9213	18.2439	19.7341	35.7725	20.5939	14.5079	11.9049	17.9386	11.9742	20.6977	21.7621	17.4928	15.894	13.1885	15.6968	31.0712	18.7087	7.82502	9.51338	14.2478	18.7389	15.894	17.5669	9.42122	10.7684	10.4235	8.71754	6.84816	4.49448	14.9759	20.6697	13.4029	20.6798	27.9999	15.8852	25.6556	25.998	30.186
AT1G05357	0	0	0	0	0	0	0	0	0	0	0	0	0	0	0	0	0	0	0	0	0	0	0	0	0	0	0	0	0	0	0	0	0	0	0	0	0	0	0	0	0	0	0	0	0	0	0	0	0	0	0	0	0	0	0	0	0	0	0	0	0	0	0	0	0	0	0	0	0	0	0	0
AT1G17930	131.66	100.535	120.246	109.01	130.719	99.5872	126.094	129.673	124.125	110.949	104.557	132.604	130.47	129.385	93.758	100.318	128.91	118.252	107.229	80.1628	121.744	132.435	144.139	118.161	109.734	94.5688	119.491	113.653	127.218	110.921	96.6744	107.35	102.055	120.105	90.8363	116.185	88.3335	63.9569	95.7617	123.875	115.802	138.233	126.274	147.989	121.246	89.13	106.717	98.0896	105.953	120.519	105.125	121.847	137.944	156.726	93.6945	96.4235	80.6012	136.019	119.921	118.568	104.61	136.963	115.733	145.151	89.5688	112.808	116.201	111.999	104.247	89.7945	99.3496	110.682
AT1G17940	68.4986	74.9446	64.2692	56.0051	58.3565	33.5687	78.8089	72.8164	59.9226	68.1982	66.7175	72.9836	53.7229	62.6059	55.8334	78.5828	64.9188	53.6605	67.6365	58.4717	79.3179	50.5048	58.0859	69.5065	59.482	69.6822	55.9779	83.8422	77.0738	61.0573	76.8216	76.4335	57.1511	79.4543	82.3469	88.3387	53.5639	75.8811	76.1975	45.7557	55.1954	53.8159	66.4025	61.0583	54.9234	94.961	91.958	84.9011	62.7872	47.0776	62.3625	52.5394	56.129	47.4927	66.6272	59.3375	67.1676	57.1162	42.5841	53.4206	77.3682	52.5025	73.0352	86.3995	62.9934	83.7682	76.8108	44.9998	60.5623	62.1654	66.852	86.086
AT1G17950	82.732	94.1377	83.9646	29.0026	38.5153	45.8772	37.0865	40.8969	36.3816	41.7332	42.8187	58.5925	55.6416	69.9099	56.8869	24.2436	37.0964	44.7171	39.5921	30.1789	49.8042	29.1806	35.4969	42.8624	22.5622	29.8638	26.9125	46.579	47.3586	45.793	27.6213	21.4701	33.6783	34.1838	35.6554	14.403	48.8653	46.6127	62.8114	51.3357	35.7147	42.2085	46.8083	53.8141	41.4516	59.1424	30.6527	52.7541	51.9957	50.8438	71.2714	42.4787	45.6642	43.6933	65.5862	64.6355	75.4344	61.8268	38.6683	40.3912	51.2155	37.6649	64.0463	31.1038	43.308	41.3256	42.3444	26.9999	46.6628	50.3244	38.997	15.652
