## Supplementary material for "Iron-dependent reprogramming of damage-associated peptide receptor signaling coordinates immunity and phosphate stress adaptation": Supplementary Data 6.xlsx (part 2 of 3)

### Sheet: All (continued)
Gene ID	Plus_Pi_WT_Pep_0h			Plus_Pi_WT_Pep_2h			Plus_Pi_WT_Pep_10h			Plus_Pi_lpr1lpr2_Pep_0h			Plus_Pi_lpr1lpr2_Pep_2h			Plus_Pi_lpr1lpr2_Pep_10h			Plus_Pi_phr1phl1_Pep_0h			Plus_Pi_phr1phl1_Pep_2h			Plus_Pi_phr1phl1_Pep_10h			Plus_Pi_pepr1pepr2_Pep_0h			Plus_Pi_pepr1pepr2_Pep_2h			Plus_Pi_pepr1pepr2_Pep_10h			Minus_Pi_WT_Pep_0h			Minus_Pi_WT_Pep_2h			Minus_Pi_WT_Pep_10h			Minus_Pi_lpr1lpr2_Pep_0h			Minus_Pi_lpr1lpr2_Pep_2h			Minus_Pi_lpr1lpr2_Pep_10h			Minus_Pi_phr1phl1_Pep_0h			Minus_Pi_phr1phl1_Pep_2h			Minus_Pi_phr1phl1_Pep_10h			Minus_Pi_pepr1pepr2_Pep_0h			Minus_Pi_pepr1pepr2_Pep_2h			Minus_Pi_pepr1pepr2_Pep_10h
AT1G17960	27.5773	32.9025	30.0614	15.0014	31.5125	23.4981	23.1791	20.9472	26.7512	70.2339	67.7132	70.9277	50.8449	26.0858	40.0315	77.7468	64.9188	76.5159	26.3947	44.3253	40.5812	25.8136	18.2863	45.1792	42.0476	53.506	52.7484	48.4422	56.6446	49.8635	44.8846	115.938	46.9455	28.6405	28.8639	40.3285	33.8298	30.3524	29.8612	39.0598	30.3034	16.8834	34.8341	17.5931	24.871	74.1362	49.9525	43.6869	45.1283	39.5452	24.0541	65.9538	95.1338	49.3924	22.9031	36.0264	46.5007	44.7508	33.2841	50.8147	86.0857	111.853	104.497	78.3355	54.135	43.5594	26.5884	35.9998	29.7848	30.5893	40.854	74.906
AT1G17970	135.218	126.126	172.076	117.011	110.877	110.777	44.5039	72.8164	50.2922	162.861	150.363	150.079	117.039	121.038	135.896	67.715	60.2817	55.6479	147.645	141.464	153.102	96.5204	133.382	137.855	53.3287	54.7503	52.7484	175.137	171.791	188.26	150.191	131.397	96.9527	83.1499	108.664	94.0999	95.8512	105.15	89.5835	56.9157	49.7841	48.5398	72.9339	57.9536	52.8508	143.274	164.616	115.399	133.423	69.6749	102.453	59.2466	69.4477	71.239	134.295	147.284	132.269	78.3139	75.3787	108.144	87.1754	57.068	60.6754	125.567	130.908	161.952	78.7804	102.999	94.3184	51.3111	63.138	108.446
AT1G17980	298.903	286.983	289.211	344.031	374.649	387.159	349.541	377.049	342.415	322.669	353.503	304.27	363.589	395.46	331.84	361.983	383.021	392.517	309.313	314.993	306.204	300.784	340.986	266.442	338.432	405.65	335.868	369.837	317.581	336.833	372.024	346.098	364.338	358.468	328.539	353.355	259.362	269.92	274.929	367.162	330.09	287.018	375.555	333.233	332.649	264.058	303.121	266.243	415.965	341.784	345.666	357.715	413.832	355.245	300.864	311.522	307.938	377.438	348.504	415.638	409.724	465.675	443.83	283.39	330.716	268.058	315.121	392.998	365.36	310.827	335.189	363.35
AT1G17990	0	0	0	0	0	1.11896	0	0	1.07005	0	0.995783	0	0	0	0	0	0	0	0	1.88618	2.7669	0	0	0	0	1.24433	0	0.93158	0	0	0	0	0	0	0	0	0	0	0	0	0	0	0	0	0	0.832991	1.13528	0	0	0	0	0	0	0	0	0	1.03335	1.76648	0.978945	0	0	1.14136	1.12362	1.15199	0	0	0.984754	0.999995	0	0	0	0
AT1G18000	0.889592	0	0	0	0	0	0	0	0	0	0	0	0.959338	0	0	0	0.927411	0	0	0	0	1.12233	0	0	0	0	0	0	0.9286	0	0	0	0	0	0	0	0	0	0	0	2.16453	0	0	0	0	0	0	0	0.98105	0	0	0	0	0	0	0	0	0	0	1.30294	0	0	0	0	0	0	0	0	0	0	0	0
AT1G18010	0	0	0	0	0	0	0	0	0	0	0	0	0	0	0	0	0	0.993713	0	0	0	0	0	0	0	0	0	0	0	2.03524	0	0	0	0	0	0	0	0	0	0	0	1.05521	0	0	0	0	0	0	0	0	0	0	0	0	0	0	0	0.588826	0	0	0	0	0	0	1.96854	2.23382	0	0	0	0	0	0
AT1G18020	0.889592	0.913959	0	0	0	0	0.927164	0	0	1.01788	1.99157	1.02794	0	0	2.10692	0	0	0	0	0	0.922301	0	0	0	0	0	1.0765	0	0.9286	0	1.72633	0	0	0	0	0	0	0	0	0	0	0	0	0	0	0	1.13528	0	1.9621	0	0	0	0	0	0	0	0	0	1.46842	0	0	1.14136	0	0	0	0	0	0	0	0	0	0
AT1G18030	59.6026	57.5794	87.0744	72.0066	89.8691	62.6616	80.6632	75.8089	81.3236	86.5201	88.6247	83.263	92.0964	99.126	93.758	76.0749	76.0477	90.4279	75.06	73.5612	67.3279	58.3612	61.3129	75.2987	86.1464	70.9266	83.9669	76.3895	97.503	100.745	108.759	91.892	76.5416	69.2916	80.649	85.4581	51.6845	44.4446	64.8708	72.5396	88.7455	77.0306	65.3139	68.3025	81.8669	79.1341	60.1701	64.294	67.6925	96.9799	97.1073	88.311	83.7178	82.6372	85.3661	72.0527	83.7012	88.324	82.2313	113.356	69.7403	73.047	93.2604	77.1835	60.0406	77.0667	58.1005	71.9996	82.4045	83.874	90.9931	97.266
AT1G05363	0	0	0	1.00009	0	0	0	0	0	0	0	0	0	0	1.05346	0	0	0	0	0	0	0	1.07566	0	0	0	0	0	0	0	0	0	0	0	0	0	0	0	0	0	0	0	0	0	0	0	0	0	0	0	0	0	0	0	0	0	0	0	0	0	0	0	0	0	0	0	0	0	0	0	0	0
AT1G18040	105.861	106.933	75.6718	86.0079	80.532	102.944	86.2262	109.723	102.725	81.4307	91.612	86.3468	103.608	86.6048	99.0253	71.0589	87.1766	91.4216	107.229	93.3661	91.3078	85.2971	88.2045	76.4572	69.7376	82.1255	90.4259	90.3632	91.9314	93.6212	92.3586	62.6927	87.7677	144.126	117.153	114.264	84.5746	121.41	136.949	102.671	90.9101	122.405	72.9339	92.1049	109.847	87.4641	62.4406	70.8883	73.5788	88.5059	79.2894	88.311	59.9343	84.5369	75.9967	91.1255	96.1014	93.0346	93.4892	71.6618	47.9465	81.0365	76.4061	101.375	118.113	91.5865	89.6127	90.9995	105.239	111.503	95.6356	92.794
AT1G05367	0	0	0	0	0	0	0	0	0	0	0	0	0	0	0	0	0	0	0	0	0	0	0	0	0	0	0	0	0	0	0	0	0	0	0	0	0	0	0	0	0	0	0	0	0	0	0	0	0	1.88311	0	0	0	0	0	0	0	0	0	0	0	0	0	0	0	0	0	0	0	0	0	0
AT1G18050	0.889592	0	0	0	0	0	0	0	0	0	0	0	0	0	0	0	0	0	0	0	0	0	0	0	0	0	0	0	0	0	0	0.858804	0	0	0	0	0.939718	0	0	0	0	0	0	0	0	0	0	0	0	0	0	0	0	0	0	0	2.0667	0	0	0	0	0	0	0	0	0	0	0.999995	0	0	0	0
AT1G18060	93.4071	101.449	81.8914	41.0037	53.688	48.1152	38.0137	41.8944	52.4323	88.5558	90.6163	87.3747	49.8856	38.607	88.4907	50.9952	56.5721	67.5725	78.3593	78.2767	71.9394	50.5048	53.7832	46.3377	29.741	44.7957	52.7484	86.6369	106.789	93.6212	95.8113	107.35	113.282	85.9215	97.6278	123.866	62.0214	46.6127	62.8114	39.0598	50.8663	48.5398	35.9227	22.7675	38.3427	79.9671	65.8465	54.4026	42.1852	59.3178	48.9991	44.7144	45.6642	51.2921	91.6124	98.5427	66.1343	62.4156	90.0629	79.4794	50.1258	36.5235	61.799	95.6154	80.7103	71.4822	73.8566	87.9995	79.426	53.2846	64.995	107.328
AT1G18070	1043.49	1028.2	1116.42	1267.12	1155.46	1245.4	1350.88	1358.57	1325.79	857.058	948.981	905.613	1184.78	1138.38	1096.65	1162.02	1278.9	1155.69	1094.56	1135.48	1001.62	1114.47	1047.7	977.725	1216.31	1219.44	1122.79	959.527	977.816	1036.96	1094.49	1041.73	1231.81	1343.33	1161.35	1007.25	1353.19	1270.47	1300.51	1160.63	1114.73	1118.53	1171.3	1239.79	1140.96	1084.55	1044.46	1212.52	1064.44	1148.69	1206.27	1224.06	1033.15	1085.68	1149.32	1073.37	1066.42	1112.29	1064.11	935.512	958.929	1022.66	964.065	1092.09	1089.59	1171.64	1317.6	1156.99	1184.44	1446.58	1157.84	968.188
AT1G05373	0	0	0	0	0	0	0	0	0	0	0	0	0	0	0	0	0	0	0	0	0	0	0	0	0	0	0	0	0	0	0	0	0	0	0	0	0	0	0	0	0	0	0	0	0	0	0	0	0	0	0	0	0	0	0	0	0	0	0	0	0	0	0	0	0	0	0	0	0	0	0	0
AT1G05377	0	0	0	0	0	0	0	0	0	0	0	0	0	0	0	0	0	0	0	0	0	0	0	0	0	0	0	0	0	0	0	0	0	0	0	0	0	0	0	0	0	0	0	0	0	0	0	0	0	0	0	0	0	0	0	0	0	0	0	0	0	0	0	0	0	0	0	0	0	0	0	0
AT1G18075	9.78551	5.48375	10.366	2.00018	0	3.35687	4.63582	6.9824	5.35024	12.2146	0.995783	11.3073	0	0	5.26731	3.34395	7.41929	3.97485	6.59868	8.48783	8.30071	2.24466	3.22699	3.47533	1.02555	3.73298	5.38249	5.58948	2.7858	6.10573	5.17899	6.87043	7.14388	17.5539	5.09362	8.64183	10.3369	11.9242	17.5048	3.34798	3.24679	5.27607	5.44283	7.2442	7.25403	7.49692	5.67642	14.0128	4.90525	0.941553	3.56357	1.11786	2.85402	5.69912	11.4516	20.1324	8.26679	4.71061	1.95789	2.60588	5.44846	1.14136	2.24724	13.8239	6.88991	13.4029	8.86279	6.99996	4.96413	15.788	13.9275	11.18
AT1G18080	6349.02	6403.19	6349.18	6047.55	5527.53	6107.27	5846.69	5877.18	5787.89	5310.3	4927.13	5336.03	5394.36	4989.69	5219.9	4886.35	4701.97	4096.09	6289.37	6264.96	5896.27	5583.59	5671.98	5530.4	5315.44	4771.99	4536.37	5275.54	5632.89	5375.08	5273.07	4580	6053.93	7600.82	6204.03	5179.34	7456.66	7453.69	7854.52	6525.21	6008.72	6740.7	4549.11	5262.4	4880.92	5694.33	5919.37	6801.15	5043.58	5167.24	5563.62	4018.71	3538.03	4790.11	5642.49	5029.91	5635.88	4555.75	4501.19	3747.26	3140.49	2429.95	2900.06	5435.1	5743.23	6155.28	6887.37	5932.97	6180.34	7222.04	6722.34	5023.17
AT1G18090	25.7982	27.4188	29.0248	19.0017	5.83565	24.6171	37.0865	21.9447	25.6811	27.4828	19.9157	19.5308	25.9021	17.7383	21.0692	18.3917	24.1127	16.8931	29.6941	28.2928	24.9021	19.0796	15.0593	10.426	21.5366	26.1308	25.836	31.6737	20.4292	15.2643	39.7056	23.1877	27.555	45.2705	29.7128	42.2489	44.1667	34.6885	36.0393	12.2759	20.563	20.0491	22.8599	24.8373	24.871	12.4949	24.9763	32.9713	15.6968	16.9479	15.1452	17.8858	12.3674	17.0974	24.9852	22.2516	29.9671	18.8424	13.7052	11.7265	11.9866	14.8377	8.98895	24.1919	27.5596	30.1565	42.3444	27.9999	30.7776	50.3244	33.426	13.416
AT1G18100	19.571	15.5373	38.3542	18.0016	29.1783	19.0223	66.7558	81.7938	70.6231	7.12518	12.9452	13.3632	22.0648	21.9121	14.7485	54.3392	38.0239	66.5788	18.1464	18.8618	12.9122	30.3029	25.816	32.4364	78.9675	59.7276	49.5189	13.0421	18.572	22.3877	29.3476	13.7409	21.4316	13.8583	9.33831	2.88061	32.8901	31.4365	27.8018	23.4359	16.2339	25.3251	52.2511	64.1629	43.5242	4.16496	5.67642	25.5527	11.7726	10.3571	16.927	32.418	40.9075	46.5428	29.1494	24.3708	16.5336	14.1318	6.85261	11.7265	44.6774	38.8062	56.181	11.5199	19.6854	22.3382	29.5426	20.9999	17.8709	24.6688	12.0705	13.416
AT1G05383	0	0	0	0	1.16713	3.35687	3.70865	0	2.14009	0	0	0	0	0	0	2.50796	0.927411	2.98114	0	0	0	0	1.07566	2.31688	1.02555	1.24433	0	0	0	0	0	0.858804	1.02055	0.923888	0	0	0	0	0	1.11599	1.08226	0	1.08857	0	1.03629	0.832991	0	0	0.98105	0.941553	0.890892	0	0.951338	1.89971	0	0	0	0	0	0	4.35877	0	0	0	0	1.11691	0	0	2.97848	0	0	0
AT1G18130	0	0	0	0	0	0	0	0	0	0	0	0	0	0	0	0.835987	0	0	0	0	0	0	0	0	0	0	0	0	0	0	0	0	0	0	0	0	0	0	0	0	0	0	0	0	0	1.66598	0	0	0	0	0	0	0	0	0	0	0	0	0	0	0	0	0	0	0	0	0	0	0	0	0	0
AT1G18140	136.108	117.901	110.916	2215.2	2066.99	2559.06	814.977	883.772	1146.02	105.86	85.6373	76.0674	2385.87	2598.14	1997.36	637.022	671.446	793.977	108.878	87.7076	106.065	2456.78	2535.34	2240.43	886.077	920.801	860.123	49.3737	48.2872	40.7049	87.1796	81.5863	91.8499	102.552	67.066	59.5326	194.522	199.459	143.128	1801.21	1627.72	1292.64	609.597	878.618	719.185	94.961	93.0933	151.668	1959.16	2001.74	2069.54	702.016	520.382	572.762	135.337	159.999	133.302	1966.68	1661.76	1790.24	382.482	538.722	522.483	124.415	143.704	169.77	158.545	158.999	147.931	168.735	116.063	27.95
AT1G18150	328.259	338.165	345.188	465.042	428.337	515.839	376.428	393.009	405.548	289.079	340.558	283.711	530.514	519.629	523.57	366.998	436.811	388.542	362.103	367.806	400.278	432.097	430.266	456.426	445.09	393.207	415.529	321.395	292.509	302.234	492.004	540.188	504.154	475.802	378.626	420.569	430.391	432.522	479.838	499.965	505.417	456.907	404.946	389.117	492.238	380.677	401.891	421.208	558.217	522.562	513.154	423.669	391.951	485.375	396.64	439.733	365.805	438.087	452.272	478.179	346.522	367.518	346.075	357.118	344.495	386.45	522.905	476.997	482.513	466.734	475.392	385.71
AT1G18160	611.15	579.45	622.997	710.065	753.966	721.727	678.684	723.177	690.18	700.304	743.85	679.467	784.738	815.963	731.102	655.414	752.13	810.87	593.881	616.782	597.651	711.557	689.501	667.263	726.091	703.044	669.582	628.816	684.378	628.891	658.594	678.455	561.305	491.508	572.184	654.859	444.487	502.983	462.333	637.232	703.471	587.754	713.01	676.815	705.713	638.071	649.383	581.119	724.015	732.528	692.223	766.852	891.404	777.93	589.234	598.673	530.108	743.688	696.03	811.732	912.072	929.066	937.098	634.748	626.982	530.532	498.286	574.997	520.241	529.886	552.458	654.03
AT1G18170	15.1231	19.1931	17.6222	17.0016	5.83565	11.1896	13.9075	7.97988	10.7005	14.2504	17.9241	31.8661	22.0648	7.30402	20.0158	19.2277	8.3467	9.93713	19.796	9.43092	20.2906	13.468	29.0429	17.3766	7.17887	9.95461	11.8415	19.5632	11.1432	12.2115	24.1686	18.0349	22.4522	19.4016	15.2809	15.3633	12.2163	11.9242	16.4751	18.9719	8.6581	12.6626	9.79709	7.2442	7.25403	20.8248	20.4351	14.8371	12.7537	7.53242	17.8178	11.1786	7.61071	10.4484	20.821	18.0132	29.9671	22.9642	19.0894	14.3324	17.4351	17.1204	5.6181	25.3438	16.7326	21.2213	10.8323	17.9999	14.8924	16.7748	19.4985	15.652
AT1G18180	38.2524	31.9886	57.013	46.0042	35.0139	27.9739	37.0865	24.9371	23.541	48.8584	37.8398	48.3131	47.9669	39.6504	45.2988	41.7994	33.3868	39.7485	43.7163	59.4148	40.5812	58.3612	43.0266	63.7143	42.0476	31.1081	39.8305	54.9632	43.6442	35.6168	32.8002	39.505	53.0688	28.6405	44.1447	40.3285	62.9611	55.2848	58.6926	55.7997	49.7841	52.7607	40.2769	42.4303	41.4516	51.6454	63.5759	51.1055	50.0336	34.8374	39.1993	29.0644	39.9562	35.1446	34.3547	55.0991	59.9342	57.705	53.3525	54.7235	26.1526	34.2408	28.0905	46.0797	45.2765	59.1962	42.3444	57.9997	50.6341	22.6953	37.14	24.596
AT1G18190	245.527	235.801	231.162	233.021	235.76	281.977	257.751	264.334	222.57	209.684	181.233	211.755	244.631	237.902	269.686	229.061	253.183	225.573	235.078	232.001	214.896	239.056	264.614	246.748	287.155	235.178	245.442	220.784	215.435	243.212	244.276	206.972	218.399	252.221	224.968	232.369	243.387	235.231	248.157	247.751	285.717	246.92	301.533	269.07	236.274	219.91	238.41	237.393	212.888	241.979	248.559	263.815	265.423	271.658	231.113	211.92	220.103	258.495	258.931	239.741	264.795	255.664	294.388	254.59	254.927	244.603	214.676	280.998	252.178	230.9	225.626	231.426
AT1G18193	0	0	0	1.00009	1.16713	0	0	0.997485	0	0	0	0	0	0	0	0	0	0	0	0.943092	2.7669	1.12233	3.22699	3.47533	1.02555	0	6.45899	0	0	1.01762	0	0	0	0	0	0	0	0	0	0	0	0	0	0	0	0	1.13528	0	0	0	0.890892	0	1.90268	0	0	4.23839	5.16674	4.12179	0.489472	2.60588	0	1.14136	0	0	0	0	0	0.999995	1.98565	0	0	0
AT1G18197	7.11673	3.65583	6.2196	1.00009	5.83565	0	3.70865	6.9824	2.14009	10.1788	6.97048	5.13969	0	0	1.05346	5.85191	2.78223	3.97485	4.12418	8.48783	10.1453	4.48932	1.07566	4.63377	2.0511	4.9773	6.45899	7.45264	10.2146	4.07049	2.58949	10.3056	2.04111	4.61944	2.54681	0	6.57803	2.16803	6.17817	3.34798	1.08226	1.05521	2.17713	4.13954	2.07258	5.83094	1.13528	0	0.98105	0	0.890892	6.70716	0.951338	1.89971	1.04105	3.1788	2.0667	2.35531	0.978945	7.81765	2.17938	1.14136	4.49448	5.75997	1.96854	3.35073	2.95426	2.99998	0.992825	0	2.7855	3.354
AT1G18200	64.0506	58.4934	50.7934	67.0061	96.8719	79.446	131.657	142.64	132.686	141.486	133.435	119.241	91.1371	132.516	132.736	163.854	166.007	238.491	65.162	63.1872	80.2402	105.499	90.3558	145.964	87.1719	169.228	171.163	89.4317	90.0742	83.445	75.9585	141.703	89.8088	70.2155	94.232	137.309	21.6135	50.9487	22.6533	90.3955	51.9486	52.7607	189.41	126.256	131.609	76.6352	72.6582	39.5655	98.105	103.571	65.926	192.272	249.251	137.729	55.1757	60.3971	53.7341	72.4257	86.1471	127.688	269.154	330.994	307.872	54.1437	63.9777	56.9624	55.1462	73.9996	59.5695	95.715	100.278	147.576
AT1G18210	682.317	759.5	715.254	1444.13	1407.56	1619.13	1282.27	1243.86	1381.43	695.214	656.221	648.629	1483.14	1615.23	1430.6	1312.5	1361.44	1544.23	610.378	664.88	589.35	1667.78	1533.9	1582.43	1376.29	1322.72	1200.3	665.148	630.519	617.697	747.5	842.486	912.376	914.649	866.765	868.024	784.665	728.459	795.955	1497.66	1348.5	1304.24	1428.2	1304.99	1474.64	670.558	673.224	672.614	1316.57	1225.9	1359.5	1499.05	1528.8	1452.33	799.527	846.619	800.845	1452.63	1504.15	1452.78	1475.44	1642.42	1496.66	677.372	701.786	748.329	938.471	985.995	894.536	880.183	935.929	883.22
AT1G18220	0	0	0	0	0	0	0	0	0	0	0	0	0	0	0	0	0	0	0	0	0	0	0	0	0	0	0	0	0	0	0	0	0	0	0	0	0	0	0	0	0	0	0	0	0	0	0	0	0	0	0	0	0	0	0	0	0	0	0	0	0	0	0	0	0	0	0	0	0	0	0	0
AT1G05387	0	0	0	0	0	0	0	0	0	0	0	0	0.959338	0	0	0	0	0	0	0	0	0	0	0	0	0	0	0	0	0	0	0	0	0	0	0	0	0	0	0	0	0	0	0	0	0	0	0	0	0	0	0	0	0	0	0	0	0	0	0	0	0	0	0	0	0	0	0	0	0	0	0
AT1G05397	0	4.56979	7.2562	4.00037	9.33705	2.23791	1.85433	1.99497	4.28019	2.03577	5.9747	3.08381	4.79669	4.17373	4.21384	3.34395	1.85482	0.993713	4.12418	0.943092	3.6892	2.24466	3.22699	6.95065	1.02555	3.73298	1.0765	2.79474	5.5716	7.12336	1.72633	7.72923	4.08222	3.69555	2.54681	4.80102	3.75887	9.75614	0	1.11599	5.41131	2.11043	3.2657	0	0	0.832991	5.67642	2.47285	7.8484	3.76621	6.23625	1.11786	0.951338	6.64897	6.2463	4.23839	0	1.76648	1.95789	3.90882	5.44846	2.28272	4.49448	0	10.827	6.70145	1.96951	4.99997	2.97848	13.8145	3.714	7.826
AT1G18250	321.143	274.188	290.248	188.017	182.072	180.152	189.141	176.555	150.877	164.897	203.14	193.252	116.08	104.343	104.293	58.5191	76.9751	62.6039	245.801	247.09	228.731	140.291	118.323	152.914	139.475	139.364	85.0434	202.153	227.507	224.895	181.265	182.066	208.193	412.978	247.041	179.558	365.55	250.408	368.631	201.995	133.118	236.368	127.362	204.907	165.806	176.594	214.569	227.502	106.934	96.9799	136.307	78.2502	38.0535	92.1358	246.729	229.933	231.47	115.41	89.084	118.568	61.0228	43.3717	76.4061	221.183	249.021	268.058	322.999	160.999	265.084	327.602	286.907	188.942
AT1G18260	634.279	616.008	611.594	533.049	465.685	550.527	616.564	588.516	658.079	690.125	698.044	769.926	565.05	612.494	602.58	738.177	735.437	699.574	638.422	623.384	716.628	508.415	552.892	500.447	680.967	768.993	753.549	733.153	658.377	707.247	649.1	682.749	572.531	609.766	621.422	716.312	684.115	699.19	603.402	643.928	707.8	580.367	638.988	595.059	629.028	628.075	731.123	684.978	601.384	599.769	590.662	797.035	774.389	738.986	629.835	661.19	673.743	693.049	622.609	542.024	755.157	761.287	803.388	770.683	658.478	666.795	556.386	608.997	615.552	552.581	669.449	765.83
AT1G18265	4.44796	4.56979	5.183	11.001	5.83565	8.95166	4.63582	3.98994	2.14009	9.16095	9.95783	7.19557	5.75603	14.608	6.32077	8.35987	0.927411	0.993713	5.77385	10.374	6.4561	19.0796	10.7566	16.2182	4.10221	7.46596	2.153	7.45264	7.4288	10.1762	3.45266	11.1644	5.10277	3.69555	2.54681	10.5622	8.45746	3.25205	6.17817	4.46397	3.24679	5.27607	4.35426	6.20932	1.03629	7.49692	9.08228	4.12141	12.7537	4.70776	6.23625	6.70716	1.90268	5.69912	4.1642	3.1788	5.16674	7.65474	4.89472	10.4235	1.08969	0	2.24724	4.60797	5.90563	7.81836	6.89328	7.99996	9.92825	3.94701	6.4995	8.944
AT1G18270	1362.85	1355.4	1437.76	2368.22	2389.12	2208.82	3053.15	3221.88	3337.48	2987.49	2709.53	2837.11	3142.79	3317.07	2644.19	3719.31	3526.94	5094.77	1905.37	1894.67	1851.06	2602.68	2787.05	2556.68	3847.87	5180.13	4965.89	2244.18	2200.78	2141.08	2451.39	4074.16	2005.39	1623.27	2442.39	2773.07	1036.51	1030.9	931.874	1781.13	1879.89	1424.54	3789.3	2560.31	3273.64	2055.82	2398.86	1324.62	3490.58	3215.4	2833.93	4664.83	6759.26	3637.94	1386.68	1504.63	1298.92	2924.11	2853.13	3355.07	7345.62	7530.69	6418.11	2562.03	2017.76	1534.63	1417.06	2450.99	2361.93	1182.13	2090.98	2884.44
AT1G18280	1.77918	5.48375	2.0732	6.00055	4.66852	2.23791	12.0531	10.9723	6.42028	16.2861	8.96205	17.4749	4.79669	5.21716	13.695	18.3917	12.0563	20.868	6.59868	2.82928	3.6892	0	6.45399	10.426	10.2555	11.1989	27.989	4.6579	6.5002	5.08811	10.358	46.3754	10.2055	2.77166	1.69787	16.3235	0.939718	0	8.23756	4.46397	2.16453	10.5521	11.9742	2.06977	6.21774	9.1629	2.27057	4.94569	19.621	27.305	12.4725	23.4751	29.4915	18.0472	3.12315	4.23839	0	10.5989	20.5578	16.9382	47.9465	30.8167	29.2141	3.45598	9.84272	4.46764	9.84754	14.9999	5.95695	2.96026	7.428	17.888
AT1G18290	19.571	23.7629	36.281	39.0036	39.6824	22.3791	47.2853	46.8818	39.5917	25.4471	31.8651	23.6426	45.0889	32.3464	34.7642	36.7834	39.8787	44.7171	21.4457	28.2928	23.0575	38.1592	45.1779	28.961	50.2521	34.8411	55.9779	16.7684	21.3578	22.3877	36.2529	44.6578	33.6783	22.1733	20.3745	29.7663	17.8546	10.8402	17.5048	17.8559	20.563	21.1043	31.5684	19.6628	25.9072	30.8207	23.841	21.4313	38.261	41.4283	38.3084	43.5966	42.8102	29.4455	16.6568	24.3708	17.5669	41.8067	23.0052	40.3912	29.4217	45.6544	32.585	17.2799	19.6854	26.8058	18.7103	22.9999	25.8135	12.8278	12.999	24.596
AT1G18300	24.9086	44.784	36.281	173.016	172.735	194.699	89.9349	104.736	74.9033	28.5007	38.8355	42.1455	183.234	160.688	192.783	73.5669	77.9025	90.4279	25.5699	25.4635	16.6014	160.493	190.393	162.182	74.8653	70.9266	71.0489	23.2895	33.4296	28.4934	31.9371	42.0814	45.925	36.9555	29.7128	48.0102	35.7093	27.1004	26.7721	149.543	143.941	117.129	120.831	98.3142	122.282	40.8166	24.9763	35.4441	163.835	156.298	155.015	134.143	111.307	86.4367	37.4778	13.7748	34.1005	173.704	179.147	145.929	116.597	135.822	115.733	43.7757	42.3237	32.3904	37.4207	47.9997	29.7848	40.4569	51.0675	59.254
AT1G18310	0	0	0	0	0	0	0	0	0	0	0	0	0	0	0	0	0	0	0	0	0	0	0	0	0	0	0	0	0	0	0	0	0	0	0	0	0	0	0	0	0	1.05521	0	0	0	0	0	0	0	0	0	0	0	0	0	0	1.03335	0	0	0	0	0	0	0	0	0	0	0	0	0	0	1.118
AT1G18320	23.1294	14.6233	16.5856	21.0019	12.8384	15.6654	33.3779	27.9296	26.7512	16.2861	12.9452	13.3632	19.1868	5.21716	10.5346	8.35987	17.6208	3.97485	18.9712	25.4635	18.446	7.85631	15.0593	11.5844	4.10221	12.4433	15.071	13.9737	18.572	20.3524	18.1265	20.6113	24.4933	24.945	17.8277	24.9653	20.6738	21.6803	18.5345	11.1599	18.3985	17.9386	8.70852	13.4535	12.4355	23.3237	20.4351	22.2556	12.7537	15.0648	7.12714	12.2965	10.4647	6.64897	16.6568	20.1324	9.30014	12.3654	8.8105	11.7265	2.17938	3.42408	7.86533	12.6719	16.7326	8.93527	12.8018	16.9999	22.835	42.4304	26.9265	19.006
AT1G18330	319.363	309.832	309.943	139.013	220.588	162.249	68.6101	65.834	86.6738	788.859	637.301	651.713	212.973	268.162	248.617	121.218	89.0315	89.4342	377.774	316.879	427.025	239.056	218.36	259.491	77.942	103.279	124.874	447.158	503.301	407.049	315.918	700.784	258.2	86.8454	179.126	290.942	214.256	158.266	178.137	167.399	146.105	124.515	76.1996	62.0932	77.7217	458.145	515.419	139.304	265.865	298.472	206.687	92.7824	141.749	99.7346	267.55	261.721	215.97	249.074	334.31	347.885	134.032	140.387	152.812	643.964	469.498	249.071	124.079	339.998	244.235	91.768	152.274	320.866
AT1G18335	62.2714	72.2027	62.196	59.0054	52.5209	58.1858	47.2853	42.8919	48.1521	62.0909	66.7175	74.0115	61.3976	53.215	46.3523	48.4873	44.5157	42.7297	60.213	63.1872	56.2603	68.4621	63.4642	69.5065	70.7631	38.5741	39.8305	66.1422	52.9302	59.0221	56.9689	51.5282	47.9661	41.5749	37.3532	48.0102	75.1774	40.1086	67.9599	55.7997	51.9486	66.4784	44.6312	52.7792	62.1774	80.8001	57.8995	61.8212	62.7872	50.8438	56.1262	54.7752	54.2263	39.8938	57.2578	82.6487	65.101	55.9385	54.3314	65.1471	56.664	43.3717	67.4171	61.0556	62.0092	50.2609	44.3139	62.9997	53.6126	39.4701	65.9235	42.484
AT1G18340	64.9402	78.6004	70.4888	62.0057	87.5348	102.944	63.0471	84.7862	79.1835	85.5022	75.6795	69.8998	78.6657	73.0402	75.8492	67.715	67.701	63.5977	86.6077	79.2197	80.2402	83.0524	86.0532	99.626	56.4054	58.4833	67.8194	67.0737	79.8596	84.4626	69.0532	61.8339	115.323	107.171	101.872	59.5326	79.876	88.8893	118.415	95.9754	95.2391	83.3618	60.9597	64.1629	58.0322	85.7981	76.0641	99.7381	77.503	78.1489	83.7439	60.3645	61.837	41.7935	72.8735	72.0527	90.9347	71.248	75.8682	88.6	54.4846	46.7957	46.0684	81.7915	75.789	100.522	88.6279	84.9995	59.5695	75.9799	77.0655	87.204
AT1G18350	0	0	0	5.00046	3.50139	4.47583	0	0.997485	0	0	0	0	7.6747	3.13029	10.5346	0	0.927411	0	0	0	0	8.97864	4.30266	10.426	0	0	0	0	0	0	0	0	0	1.84778	0	0	0	3.25205	0	3.34798	14.0694	4.22085	3.2657	0	0	0	0	0	4.90525	6.59087	9.79982	3.35358	1.90268	0.949853	0	2.1192	0	4.71061	2.44736	2.60588	1.08969	2.28272	1.12362	0	0	0	0	0.999995	0	0	0	0
AT1G18360	47.1484	44.784	44.5738	36.0033	40.8496	53.7099	42.6495	33.9145	38.5217	28.5007	30.8693	37.0058	33.5768	39.6504	45.2988	25.9156	40.8061	32.7925	50.3149	29.2359	25.8244	39.2815	43.0266	37.0701	30.7666	41.0628	33.3715	28.879	39.0012	36.6344	37.1161	45.5166	47.9661	37.8794	50.9362	35.5275	27.2518	33.6045	45.3066	41.2918	31.3856	23.2147	33.7455	43.4652	33.1613	32.4866	48.8172	32.9713	35.3178	29.1881	38.3084	36.8894	23.7835	35.1446	37.4778	31.788	29.9671	26.4972	23.0052	27.3618	41.4083	25.1099	35.9558	26.4958	31.4967	49.144	26.5884	40.9998	41.6987	31.5761	29.712	41.366
AT1G18370	247.307	265.962	263.296	179.016	183.24	184.628	263.314	241.391	216.15	153.7	160.321	189.141	138.145	129.385	140.11	165.526	134.475	152.038	272.196	279.155	207.518	139.169	111.869	129.745	195.88	176.694	164.704	179.795	208.935	202.507	200.254	117.656	177.577	375.098	318.351	168.036	321.384	338.213	302.73	141.731	119.049	183.607	174.17	230.78	193.786	204.083	220.245	253.879	125.574	122.402	133.634	141.968	135.09	180.472	216.538	146.225	198.403	101.867	82.2313	58.6324	106.79	68.4816	114.609	192.383	194.886	226.732	202.859	171.999	193.601	299.973	296.192	171.054
AT1G18390	194.821	139.836	211.466	517.047	482.025	506.888	374.574	348.122	407.688	285.007	351.511	271.376	381.816	459.11	417.171	357.803	396.004	408.416	188.062	216.911	259.166	313.13	345.288	361.434	315.87	373.298	310.032	232.895	295.295	275.776	322.824	323.769	321.475	247.602	316.654	320.708	185.124	161.518	167.84	416.266	409.095	398.871	360.315	381.873	417.625	278.219	272.468	244.812	449.321	511.263	450.792	504.155	494.696	340.047	229.031	239.469	270.737	442.209	478.704	562.871	443.505	593.507	528.101	233.855	210.634	184.29	292.472	318.998	282.955	283.198	238.625	291.798
AT1G18382	0	2.74188	3.1098	2.00018	10.5042	3.35687	3.70865	3.98994	5.35024	1.01788	1.99157	0	2.87801	2.08686	0	0	1.85482	3.97485	0.824835	0	0.922301	4.48932	4.30266	8.10909	3.07666	0	0	1.86316	1.8572	0	0	0	0	0	0.848937	0	0.939718	0	1.0297	4.46397	2.16453	2.11043	1.08857	1.03489	1.03629	0	2.27057	0.824282	2.94315	0	5.34535	1.11786	1.90268	0.949853	0	0	0	6.47709	2.44736	5.21177	1.08969	1.14136	4.49448	0	3.93709	2.23382	0	0	0	2.96026	0	2.236
AT1G18400	3.55837	6.39771	7.2562	9.00082	16.3398	6.71374	1.85433	2.99246	5.35024	9.16095	9.95783	3.08381	6.71536	7.30402	6.32077	4.17994	2.78223	2.98114	5.77385	0.943092	3.6892	4.48932	18.2863	3.47533	0	3.73298	1.0765	2.79474	10.2146	5.08811	5.17899	9.44684	19.3905	12.0105	9.33831	16.3235	1.87944	3.25205	4.11878	5.57997	8.6581	10.5521	0	1.03489	2.07258	6.66393	4.54114	3.29713	6.86735	11.2986	8.90892	4.47144	0	0	1.04105	6.35759	2.0667	7.06592	7.83156	19.5441	3.26908	2.28272	2.24724	6.91196	7.87418	2.23382	3.93902	4.99997	0.992825	5.92051	0.928501	3.354
AT1G18410	5.33755	5.48375	22.8052	12.0011	14.0056	6.71374	9.27164	10.9723	11.7705	19.3398	10.9536	18.5029	7.6747	13.5646	11.5881	11.7038	13.9112	8.94342	8.24835	18.8618	13.8345	11.2233	4.30266	5.79221	13.3322	11.1989	12.918	6.52106	5.5716	9.1586	8.63164	4.29402	17.3494	17.5539	11.0362	12.4826	17.8546	11.9242	23.683	23.4359	17.3162	9.49692	19.5942	18.6279	19.6895	21.6578	18.1646	16.4856	19.621	14.1233	23.1632	19.0036	19.9781	20.8968	18.7389	13.7748	17.5669	15.8983	10.2789	15.6353	11.9866	7.98951	6.74171	20.7359	14.7641	12.286	11.8171	23.9999	16.878	11.841	18.57	13.416
AT1G18415	8.00633	10.9675	9.3294	8.00073	4.66852	8.95166	0.927164	8.97737	4.28019	11.1967	8.96205	3.08381	11.5121	6.26059	8.42769	8.35987	3.70964	8.94342	4.94901	9.43092	11.9899	12.3456	8.60532	12.7429	6.15331	6.22163	2.153	4.6579	6.5002	2.03524	5.17899	3.43521	8.16444	7.3911	6.7915	1.92041	11.2766	5.42008	7.20787	8.92795	5.41131	6.33128	10.8857	7.2442	7.25403	2.49897	3.40585	17.3099	4.90525	9.41553	3.56357	5.5893	8.56205	8.54868	7.28735	3.1788	17.5669	8.24357	10.7684	5.21177	1.08969	1.14136	2.24724	8.06395	4.92136	10.0522	6.89328	5.99997	5.95695	7.89402	13.9275	4.472
AT1G18420	0	0	0	0	0	0	0	0	0	0	0	0	0	0	0	0	0	0	0	0	0	0	0	0	0	0	0	0	0	0	0	0	0	0	0	0	0	0	0	0	0	0	0	0	0	0	0	0	0	0	0	0	0	0	0	0	0	0	0	0	0	0	0	0	0	0	0	0	0	0	0	0
AT1G18430	0	0	0	0	0	0	0	0	0	0	0	0	0	0	0	0	0	0	0	0	0	0	0	0	0	0	0	0	0	0	0	0	0	0	0	0	0	0	0	0	0	0	0	0	0	0	0	0	0	0.941553	0	0	0	0	0	0	0	0	0	0	0	0	0	0	0	0	0	0	0	0	0	0
AT1G18440	42.7004	39.3002	49.7568	40.0037	64.1922	44.7583	32.4507	43.8893	44.942	44.7869	39.8313	51.3969	39.3329	39.6504	56.8869	38.4554	38.9513	47.6982	46.1908	55.6424	56.2603	75.1961	50.5562	50.9714	35.8943	43.5514	53.8249	58.6895	37.144	33.5815	44.0214	47.2342	61.2333	42.4988	54.332	66.254	60.142	53.1168	53.5442	53.5677	38.9615	64.368	33.7455	43.4652	47.6693	39.9836	39.735	43.6869	64.7493	33.8959	50.7809	40.243	19.9781	59.8408	60.3809	38.1456	38.2339	73.0145	52.863	45.6029	42.498	29.6753	34.8322	38.0158	62.9934	27.9227	38.4054	59.9997	38.7202	45.3906	50.139	48.074
AT1G18450	511.515	592.245	502.751	538.049	459.85	516.958	499.741	510.712	466.541	564.925	523.782	543.779	538.189	525.889	521.463	507.444	463.705	481.951	549.34	568.685	522.944	498.314	529.227	513.19	456.371	459.156	493.036	578.511	562.732	586.15	536.025	541.905	471.496	509.062	563.694	598.207	546.916	533.336	540.59	506.661	466.455	544.49	484.412	489.501	471.512	518.12	548.342	501.163	478.752	536.685	465.937	431.494	452.837	515.77	551.757	546.753	525.974	479.894	508.072	575.9	428.249	410.889	424.728	581.757	513.79	584.143	514.042	549.997	501.377	553.568	545.03	618.254
AT1G18460	472.373	493.538	506.897	329.03	357.142	340.163	253.116	254.359	253.601	577.14	678.128	636.294	282.045	370.418	294.969	254.14	230.925	250.416	506.449	456.457	516.488	328.843	359.272	283.818	264.592	302.371	317.567	537.522	568.303	551.551	337.497	482.648	314.331	267.927	269.113	380.24	389.043	513.823	386.136	286.81	391.779	273.3	285.204	212.152	290.161	484.801	510.878	328.064	419.889	397.335	355.466	220.219	371.022	261.21	407.051	416.422	373.039	474.594	525.693	510.753	370.495	377.79	375.289	622.076	540.366	446.764	283.609	342.998	332.597	215.112	279.479	354.406
AT1G18470	514.184	498.107	522.446	337.031	368.813	344.639	444.111	401.986	465.471	600.551	730.905	511.913	354.955	425.72	356.07	554.26	534.189	652.87	503.974	531.904	617.019	353.534	346.364	348.691	458.422	554.969	549.014	623.227	599.876	590.221	501.499	501.541	404.14	404.663	471.16	514.669	520.604	526.832	603.402	419.614	448.057	412.588	793.564	589.885	695.35	632.24	627.812	567.106	434.605	399.218	418.719	693.074	807.686	606.956	592.358	555.23	660.31	484.015	418.499	423.456	956.75	994.124	975.301	656.636	631.903	623.235	373.222	427.998	410.037	436.145	491.177	594.776
AT1G18480	250.865	234.887	259.15	325.03	357.142	359.185	306.891	310.218	329.575	191.362	212.102	173.722	353.036	380.852	383.46	267.516	327.376	289.171	258.173	223.513	202.906	341.188	334.532	345.216	365.097	312.326	307.879	222.648	208.006	222.859	260.676	259.359	240.851	312.274	265.717	242.931	283.795	255.828	300.671	333.682	309.527	332.392	332.012	416.024	319.177	212.413	220.245	261.297	357.102	336.134	326.067	325.297	321.552	321.05	236.318	218.277	245.937	331.509	330.883	295.768	330.177	316.157	375.289	200.447	208.666	225.616	226.494	251.999	205.515	354.244	270.194	226.954
AT1G18485	22.2398	9.13959	22.8052	23.0021	23.3426	15.6654	19.4704	8.97737	13.9106	12.2146	20.9114	16.447	19.1868	19.8252	14.7485	13.3758	7.41929	15.8994	18.1464	26.4066	15.6791	24.6913	20.4376	22.0104	15.3833	19.9092	15.071	17.7	13.0004	9.1586	11.2211	15.4585	19.3905	26.7927	21.2234	16.3235	17.8546	19.5123	12.3563	26.7838	25.9743	22.1595	13.0628	17.5931	17.6169	14.1608	12.4881	9.89138	13.7347	30.1297	24.0541	19.0036	11.4161	17.0974	11.4516	14.8344	17.5669	13.543	14.1947	26.0588	5.44846	25.1099	4.49448	9.21594	6.88991	16.7536	9.84754	11.9999	16.878	12.8278	16.713	22.36
AT1G18486	0	0	0	0	0	0	0	0	0	0	0	0	0	0	0	0	0	0	0	0	0	0	0	0	0	0	0	0	0	0	0	0	0	0	0	0	0	0	0	0	0	0	0	0	0	0	0	0	0	0	0	0	0	0	0	0	0	0	0	0	0	0	0	0	0	1.11691	0	0	0	0	0	0
AT1G18490	102.303	106.019	100.55	65.0059	58.3565	53.7099	58.4113	83.7887	53.5024	103.824	98.5825	89.4306	77.7064	70.9533	71.6354	77.7468	80.6848	57.6354	134.448	98.0816	105.142	50.5048	74.2209	64.8727	61.5331	59.7276	60.2839	96.8843	102.146	106.85	70.7795	71.2807	86.7472	105.323	102.721	102.742	79.876	84.5532	87.5241	59.1477	50.8663	67.5337	70.7567	66.2327	61.1411	102.458	115.799	99.7381	61.8062	64.0256	89.0892	63.718	64.691	74.0886	86.4072	80.5295	97.1348	57.705	78.3156	58.6324	62.1125	59.3507	50.5629	97.9194	129.924	109.457	76.8108	102.999	96.3041	91.768	74.28	81.614
AT1G18500	575.566	605.041	601.228	1033.09	955.88	969.017	1260.94	1090.25	1169.56	677.91	563.613	651.713	1237.55	1200.99	1006.06	1106.01	1279.83	1548.21	598.005	629.042	514.644	1290.68	1212.27	1088.94	1379.37	1327.7	1211.06	583.169	549.731	571.904	609.394	683.608	573.552	805.63	821.771	804.65	681.296	767.483	697.104	1461.95	1497.85	1426.65	1169.12	1096.98	1252.87	577.263	573.319	602.55	1107.61	1101.62	1077.98	1419.68	1640.11	1219.61	652.739	603.971	687.177	1382.56	1159.07	974.6	1597.49	1732.58	1657.34	556.413	525.601	531.649	722.81	699.996	783.339	833.806	932.215	901.108
AT1G18510	0	0	0	0	0	0	0	0	0	0	0	0	0	0	0	0	0	0	0	0	0	0	0	0	0	0	0	0	0	0	0	0	0	0	0	0	0	0	0	0	0	0	0	0	0	0	0	0	0	0	0	0	0	0	0	0	0	0	0	0	0	0	0	0	0	0	0	0	0	0	0	0
AT1G18520	0	0	0	0	0	2.23791	1.85433	1.99497	1.07005	0	0	0	0	0	0	0	0	0.993713	0	0	0	0	0	0	0	0	0	0	0	0	0	0	0	0	0	0	0	0	0	0	0	1.05521	0	0	0	0	0	0	0	1.88311	0	0	0	0	0	0	1.03335	0	0.978945	0	0	0	0	0	0	0	0	0	0	0	0	1.118
AT1G18530	0	0	0	0	0	0	0	0	0	0	0	0	0	0	0	0	0	0	0	0	0	0	0	0	0	0	0	0	0	0	0	0	0	0	0	0	0	0	0	0	0	0	0	0	0	0	0	0	0	0	0	0	0	0	0	0	0	0	0	0	0	0	0	0	0	0	0	0	0	0	0	0
AT1G18540	3239	3502.29	3235.23	2853.26	2547.85	2805.23	3144.01	3084.22	2880.57	2377.78	2277.36	2859.72	2360.93	2067.04	2440.87	2340.76	2207.24	2025.19	3288.62	3353.64	3101.7	2799.09	3019.39	2692.22	2544.4	2214.9	2090.56	2749.09	2871.23	2625.47	2454.84	1889.37	2764.68	4133.47	2981.47	2323.69	4849.88	4446.63	4779.85	3145.99	2580.11	3251.11	1946.35	2561.34	2231.13	3067.91	3238.97	3925.23	2215.21	2426.38	2744.84	1812.05	1436.52	2150.47	2980.53	2463.57	2973.98	2256.38	2138.5	2011.74	1175.78	945.045	1225.87	2600.05	3140.81	3407.69	3368.84	2522.99	2936.78	3997.33	3529.23	2289.66
AT1G18550	73.8361	81.3423	89.1476	36.0033	47.8524	35.8066	51.9212	51.8692	46.012	65.1445	49.7892	63.7322	33.5768	32.3464	25.2831	30.9315	30.6046	30.8051	63.5123	73.5612	64.561	53.8718	41.9509	31.2779	59.482	22.3979	39.8305	77.3211	77.0738	63.0926	42.2951	30.9169	54.0894	97.9321	58.5767	35.5275	107.128	96.4774	98.8508	40.1758	32.4679	40.0981	55.5168	67.2676	44.5605	73.3032	54.4937	79.9554	26.4884	42.3699	32.0721	31.3001	27.5888	35.1446	51.0115	69.9335	48.5674	25.3195	12.2368	33.8765	39.2289	29.6753	29.2141	76.0315	51.1822	70.3653	52.192	39.9998	38.7202	78.9402	55.71	51.428
AT1G18560	46.2588	90.4819	76.7084	75.0068	54.8551	70.4943	65.8286	52.8667	73.8333	65.1445	52.7765	56.5366	70.991	68.8665	67.4215	70.2229	67.701	78.5034	66.8116	47.1546	49.8042	84.1747	62.3886	71.8234	68.712	62.2163	48.4424	50.3053	49.2158	61.0573	56.1057	52.387	62.2538	68.3677	53.483	44.1693	55.4434	48.7807	63.8411	73.6556	66.018	50.6502	77.2881	61.0583	62.1774	52.4784	79.4699	67.5911	70.6356	64.0256	51.6718	57.0109	55.1776	58.8909	49.9704	65.6951	55.8008	70.0704	70.9735	58.6324	57.7537	70.7643	60.6754	49.5357	35.4338	65.8976	55.1462	41.9998	72.4763	67.0992	49.2105	58.136
AT1G18570	30.2461	28.3327	44.5738	993.091	874.181	1131.27	713.916	900.729	775.784	67.1803	63.7301	55.5087	943.029	1020.48	812.218	586.027	711.324	868.505	51.9646	39.6099	43.3481	676.765	752.965	696.224	953.764	722.953	539.326	35.4	35.2868	65.1278	51.7899	49.8106	46.9455	43.4227	39.9001	48.0102	57.3228	100.813	87.5241	777.847	663.427	697.496	913.306	846.537	1033.18	95.794	110.123	55.2269	934.941	1063.01	890.892	1120.1	1214.86	1043.89	89.5303	51.9203	96.1014	817.291	889.371	1086.65	908.803	1428.98	1191.04	65.6636	76.7732	73.716	151.652	107.999	97.2969	86.8342	104.921	70.434
AT1G18580	152.12	170.91	164.819	213.019	150.56	218.197	170.598	161.593	167.997	144.539	154.346	153.163	162.128	160.688	194.89	169.705	161.37	121.233	135.273	131.09	135.578	143.658	175.333	156.39	165.114	141.853	121.644	190.042	130.004	178.084	193.349	182.925	170.433	205.103	177.428	156.513	195.461	221.139	210.058	175.211	151.517	162.503	148.045	184.21	145.081	169.93	165.752	182.166	138.328	174.187	188.869	156.5	162.679	163.375	156.158	190.728	155.002	153.684	168.868	136.809	147.108	124.408	131.463	150.911	158.468	138.497	228.463	199.999	177.716	203.271	163.416	154.284
AT1G18590	298.903	272.36	237.381	932.085	989.727	958.946	325.434	372.062	395.917	108.914	115.511	127.464	701.276	962.044	700.552	265.008	319.029	341.837	138.572	166.927	124.511	811.445	750.814	713.6	386.633	306.104	257.283	115.516	111.432	141.449	318.508	226.724	399.037	431.455	309.862	233.329	484.894	382.658	445.858	715.352	826.849	663.729	409.301	612.653	544.052	179.926	139.64	242.339	814.272	839.865	704.696	444.908	369.119	316.301	262.345	203.443	215.97	879.707	833.082	895.121	296.396	458.826	387.649	154.367	243.115	232.317	454.957	289.998	345.503	515.085	329.618	178.88
AT1G18600	116.537	79.5144	90.1842	118.011	96.8719	96.2303	131.657	138.65	142.316	72.2697	56.7596	55.5087	102.649	88.6917	111.667	119.546	132.62	134.151	89.907	83.9352	80.2402	112.233	101.112	83.4078	119.99	119.455	119.491	89.4317	82.6454	74.2864	92.3586	66.9867	96.9527	95.1604	78.9512	85.4581	124.043	122.494	124.593	116.063	89.8278	113.963	118.654	116.942	123.318	99.9589	80.6052	106.332	98.105	83.7982	87.3075	102.843	126.528	105.434	119.721	92.1851	107.468	103.633	112.579	109.447	110.059	101.581	138.205	125.567	100.396	100.522	103.399	99.9995	96.3041	130.251	98.4211	76.024
AT1G18610	71.1673	50.2677	48.7202	49.0045	52.5209	48.1152	81.5904	54.8617	70.6231	57.0015	58.7512	65.788	58.5196	54.2584	46.3523	61.8631	58.4269	72.5411	87.4325	62.2441	59.0272	42.6485	83.9019	48.6546	64.6098	57.239	68.8959	67.0737	55.716	60.0397	58.6952	47.2342	61.2333	63.7482	82.3469	77.7765	66.72	71.545	56.6333	54.6837	60.6067	56.9815	60.9597	64.1629	62.1774	64.1403	62.4406	73.3611	48.0715	57.4347	63.2534	65.9538	66.5937	51.2921	53.0936	59.3375	58.9009	50.0503	52.863	63.8441	57.7537	63.9161	58.4282	80.6395	83.6632	63.6638	52.192	61.9997	58.5767	63.1522	57.567	71.552
AT1G18620	176.139	178.222	194.881	188.017	252.1	205.888	132.584	146.63	155.157	202.559	175.258	174.749	181.315	228.511	191.73	168.869	146.531	176.881	207.858	184.846	182.616	235.689	242.025	218.946	171.267	180.427	181.928	194.7	158.791	215.736	143.285	120.233	132.672	130.268	107.815	144.03	156.933	179.947	124.593	164.051	186.149	169.889	160.019	130.396	191.714	190.755	217.975	163.208	215.831	215.616	179.069	162.09	215.002	219.416	170.732	178.013	188.069	240.83	233.968	203.259	224.477	207.727	202.251	198.143	156.499	169.77	128.018	148.999	167.787	107.556	148.56	135.278
AT1G18630	43.59	67.6329	51.83	42.0038	64.1922	69.3754	50.0668	68.8265	58.8526	67.1803	62.7343	65.788	63.3163	66.7796	61.1007	45.9793	59.3543	33.7863	65.162	75.4474	54.4157	69.5845	75.2965	84.5663	49.2265	42.3071	60.2839	77.3211	62.2162	55.9692	63.011	50.6694	67.3566	76.6827	67.915	58.5724	81.7555	74.7971	83.4053	93.7435	89.8278	79.141	48.9854	50.7094	54.9234	58.3094	81.7405	73.3611	59.8441	64.0256	63.2534	64.8359	30.4428	51.2921	53.0936	64.6355	58.9009	63.0044	62.6525	69.0559	22.8835	31.9581	17.9779	67.9676	74.8047	73.716	65.9785	70.9996	65.5265	67.0992	55.71	55.9
AT1G18640	231.294	214.78	219.759	253.023	262.604	283.096	277.222	320.193	276.072	238.185	232.017	228.202	305.069	348.506	343.428	287.58	281.006	323.951	230.954	255.578	253.633	377.103	346.364	308.146	322.023	265.041	283.119	217.99	248.865	235.071	189.896	199.242	254.118	232.82	215.63	208.364	242.447	237.399	245.068	319.174	312.774	332.392	308.064	279.419	313.996	235.736	223.651	234.096	293.334	273.05	285.086	352.126	306.331	277.357	209.251	259.602	239.737	342.697	288.789	304.888	288.768	295.612	337.086	236.159	187.996	274.76	230.433	195.999	247.214	242.741	247.91	213.538
AT1G18650	61.3818	73.1167	58.0496	45.0041	44.351	46.9962	32.4507	33.9145	43.8719	45.8047	45.806	53.4528	38.3735	46.9544	43.1919	30.0955	17.6208	17.8868	59.3881	75.4474	72.8617	52.7495	41.9509	30.1195	29.741	22.3979	29.0655	52.1685	52.0016	47.8282	46.6109	34.3521	46.9455	66.5199	70.4618	28.8061	39.4682	35.7725	26.7721	40.1758	34.6324	37.9877	21.7713	21.7326	22.7984	38.3176	32.9232	47.8084	23.5452	23.5388	38.3084	17.8858	19.0268	24.6962	51.0115	62.5163	42.3673	18.8424	36.7104	33.8765	3.26908	14.8377	5.6181	39.1678	32.481	27.9227	28.5579	39.9998	45.67	44.4039	38.997	35.776
AT1G18660	284.669	283.327	312.017	308.028	338.468	304.356	263.314	281.291	246.111	313.508	291.764	268.292	333.85	334.941	300.236	339.411	306.973	293.145	275.495	284.814	276.69	273.848	311.943	318.572	328.177	267.53	296.037	261.774	302.724	365.326	434.172	462.895	392.914	352.001	420.224	502.186	271.579	255.828	253.305	262.258	308.445	292.294	329.835	285.629	292.234	258.227	281.551	237.393	316.879	374.738	287.758	356.598	371.973	308.702	318.561	342.25	320.338	376.849	395.983	366.127	374.854	421.162	366.3	323.71	281.502	303.799	317.091	390.998	381.245	320.695	321.261	446.082
AT1G18670	180.587	202.899	208.357	167.015	204.248	173.438	239.208	271.316	291.053	177.112	153.351	163.442	174.599	143.994	140.11	173.049	202.176	154.026	191.362	205.594	197.372	157.126	177.485	122.795	205.11	190.382	230.371	206.811	219.15	211.665	172.633	157.161	182.679	266.08	214.781	171.876	157.873	108.402	119.445	110.483	155.846	120.294	185.056	173.861	111.919	156.602	163.481	173.924	141.271	113.928	142.543	139.733	104.647	139.628	193.635	180.132	160.169	145.44	140.479	165.474	77.3682	58.2093	119.104	167.039	162.405	176.472	146.728	132.999	151.902	197.35	132.776	125.216
AT1G18680	30.2461	40.2142	43.5372	45.0041	47.8524	42.5204	37.0865	43.8893	35.3116	51.912	31.8651	33.922	47.9669	36.5201	46.3523	41.7994	30.6046	48.692	38.7673	33.9513	40.5812	38.1592	57.0102	38.2286	44.0987	42.3071	39.8305	36.3316	44.5728	53.934	48.3372	42.9402	29.5961	29.5644	28.8639	27.8459	39.4682	33.6045	29.8612	41.2918	41.126	60.1472	32.657	37.2559	36.2701	44.9815	45.4114	23.0799	44.1473	44.253	60.5807	32.418	54.2263	51.2921	56.2167	30.7284	40.3006	60.0603	40.1367	56.0265	39.2289	38.8062	25.8432	47.2317	37.4024	40.2087	26.5884	25.9999	37.7274	23.6821	45.4965	54.782
AT1G18690	80.0633	86.8261	94.3306	122.011	121.382	138.751	112.187	119.698	118.775	105.86	104.557	82.235	115.121	109.56	113.774	118.71	111.289	107.321	87.4325	68.8457	107.909	89.7864	107.566	119.32	78.9675	95.8131	116.262	87.5685	97.503	65.1278	116.527	131.397	91.8499	122.877	135.83	96.9805	99.6101	110.57	125.623	155.123	124.46	99.19	87.0852	107.628	98.4475	100.792	90.8228	105.508	111.84	136.525	91.7619	87.1931	85.6205	106.384	117.639	100.662	94.0347	108.344	113.068	108.144	84.996	102.722	68.5408	93.3114	89.5688	93.8203	116.201	95.9995	125.096	106.569	125.348	116.272
AT1G18700	201.048	248.597	201.1	192.018	239.262	245.052	223.446	213.462	261.092	220.881	252.929	281.655	194.746	225.381	204.371	239.092	277.296	278.24	224.355	234.83	266.545	239.056	212.982	181.875	274.848	268.774	266.972	228.237	221.935	269.67	246.865	276.535	203.09	214.342	213.083	273.658	206.738	213.551	239.919	217.619	252.167	235.313	222.067	214.221	232.129	241.567	240.68	229.975	216.812	215.616	212.923	269.404	279.693	219.416	256.098	236.29	228.37	230.231	230.052	217.591	276.782	320.722	274.163	281.086	239.178	237.902	223.539	277.999	253.17	212.152	208.913	288.444
AT1G05407	0	0	0	0	0	0	0	0	0	0	0	0	0	0	0	0	0	0	0	0	0	0	0	0	0	0	0	0	0	0	0.863164	0	0	0	0	0	0	0	0	0	0	0	0	0	0	0	0	0	0	0	0	0	0	0	0	0	0	0	0	0	0	0	0	0	0	0	0	0	0	0	0	0
AT1G05413	0	0	0	0	0	0	0	0	0	0	0	0	0	0	0	0	0	0	0	0	0	0	0	0	0	0	0	0	0	0	0	0	0	0	0	0	0	0	0	0	0	0	0	0	0	0	0	0	0	0	0	0	0	0	0	0	0	0	0	0	0	0	0	0	0	0	0	0	0	0	0	0
AT1G18710	0	2.74188	1.0366	0	0	2.23791	0	0	0	0	0	0	0.959338	0	0	0	0	0	0	0	1.8446	0	0	2.31688	0	0	1.0765	0	2.7858	0	0	1.71761	1.02055	0	0	0	2.81915	4.33606	0	4.46397	1.08226	6.33128	1.08857	7.2442	1.03629	0	0	0.824282	0.98105	0.941553	0.890892	0	0.951338	0	0	3.1788	0	1.76648	0.489472	0	1.08969	1.14136	0	0	0	0	0.984754	0	0	0	0	0
AT1G18720	748.147	803.37	728.73	679.062	618.579	734.036	939.217	909.706	919.171	713.536	803.597	773.009	660.024	716.837	674.215	1063.38	1045.19	1114.95	711.833	828.035	741.53	813.689	751.89	740.244	1136.31	1132.34	1087.26	762.964	775.381	784.587	685.353	677.596	710.306	761.283	726.69	757.6	706.668	736.047	744.47	724.28	653.687	582.478	1039.58	979.002	984.475	724.702	745.882	759.164	670.057	647.788	712.714	962.478	1109.26	1052.44	792.239	823.308	919.68	787.261	774.835	706.194	1347.95	1276.04	1382.05	662.396	816.946	814.227	743.49	579.997	705.899	751.905	794.796	705.458
AT1G18730	0.889592	0.913959	0	0	1.16713	0	2.78149	0	0	0	0	0	0	1.04343	0	0.835987	0	0	0.824835	1.88618	0	0	0	0	0	0	0	1.86316	0	1.01762	3.45266	4.29402	2.04111	0	0.848937	1.92041	3.75887	2.16803	0	0	0	0	0	1.03489	1.03629	0	2.27057	0.824282	0	1.88311	0.890892	1.11786	0.951338	1.89971	0	3.1788	2.0667	0	6.36314	0	0	2.28272	0	0	1.96854	1.11691	0	0	0	0	0	2.236
AT1G18735	0	0	0	0	0	0	0	0	0	0	0	0	0	0	0	0	0	0	0	0	0	0	0	0	0	0	0	0	0	0	0	0	0	0	0	0	0	0	0	0	0	0	0	0	0	0	0	0	0	0	0	0	0	0	0	0	0	0	0	0	0	0	0	0	0	0	0	0	0	0	0	0
AT1G18740	81.8424	84.0842	101.587	138.013	113.212	117.491	199.34	146.63	144.456	101.788	115.511	106.906	119.917	136.689	153.805	152.986	145.604	157.007	93.2064	82.9921	81.1625	102.132	131.231	113.527	146.654	141.853	158.245	115.516	94.7172	85.4803	137.243	131.397	167.371	118.258	115.455	124.826	87.3938	97.5614	103.999	151.775	139.612	158.282	171.993	173.861	186.532	84.1321	103.311	104.684	166.779	176.07	160.361	234.751	200.732	176.673	111.392	100.662	113.668	148.973	139.01	169.382	173.261	200.879	206.746	95.6154	107.286	91.5865	147.713	113.999	123.11	129.265	110.492	131.924
AT1G18745	23.1294	23.7629	34.2078	19.0017	35.0139	23.4981	26.8877	31.9195	33.1715	38.6796	12.9452	19.5308	27.8208	16.6949	41.085	19.2277	29.6772	37.7611	31.3437	22.6342	30.4359	31.4252	23.6646	33.5948	19.4855	19.9092	25.836	22.3579	24.1436	34.5992	21.5791	26.6229	27.555	30.4883	39.9001	29.7663	19.7341	9.75614	28.8315	15.6239	23.8098	31.6564	29.3913	31.0466	21.7621	23.3237	21.5704	14.0128	25.5073	41.4283	20.4905	15.65	11.4161	17.0974	20.821	25.4304	22.7337	44.7508	28.8789	20.8471	27.2423	14.8377	19.1015	36.8638	30.5124	36.858	20.6798	25.9999	9.92825	31.5761	16.713	36.894
AT1G05417	0	0	0	0	0	0	0	0	0	0	0	0	0	0	0	0	0	0	0	0	0	0	0	0	0	0	0	0	0	0	0	0	0	0	0	0	0	0	0	0	0	0	0	0	0	0	0	0	0	0	0	0	0	0	0	0	0	0	0	0	0	0	0	0	0	0	0	0	0	0	0	0
AT1G05423	0	0	0	0	0	0	0	0	0	0	0	0	0	0	0	0	0	0	0	0	0	0	0	0	0	0	0	0	0	0	0	0	0	0	0	0	0	0	0	0	0	0	0	0	0	0	0	0	0	0	0	0	0	0	0	0	0	0	0	0	0	0	0	0	0	0	0	0	0	0	0	0
AT1G05427	0	0	0	0	0	0	0	0	0	0	0	0	0	0	0	0	0	0	0	0	0	0	0	0	0	0	0	0	0	0	0	0	0	0	0	0	0	0	0	0	0	0	0	0	0	0	0	0	0	0	0	0	0	0	0	0	0	0	0	0	0	0	0	0	0	0	0	0	0	0	0	0
AT1G05433	0	0	0	0	0	0	0	0	0	0	0	0	0	0	0	0	0	0	0	0	0	0	0	0	0	0	0	0	0	0	0	0	0	0	0	0	0	0	0	0	0	0	0	0	0	0	0	0	0	0	0	0	0	0	0	0	0	0	0	0	0	0	0	0	0	0	0	0	0	0	0	0
AT1G18750	7.11673	14.6233	13.4758	21.0019	8.16992	20.1412	11.126	7.97988	9.63043	19.3398	12.9452	8.2235	11.5121	12.5212	14.7485	15.0478	8.3467	6.95599	14.847	8.48783	5.5338	21.3243	13.9836	13.9013	15.3833	12.4433	4.306	9.3158	6.5002	16.282	9.49481	18.8937	11.2261	11.0867	9.33831	10.5622	4.69859	6.50409	9.26726	14.5079	10.8226	12.6626	5.44283	13.4535	7.25403	13.3279	2.27057	7.41854	19.621	9.41553	10.6907	5.5893	10.4647	5.69912	8.3284	6.35759	15.5002	11.1877	17.621	20.8471	10.8969	6.84816	12.3598	6.91196	16.7326	7.81836	9.84754	10.9999	10.9211	9.86752	8.3565	8.944
AT1G18760	0	0	0	0	0	0	0	0	0	0	0	0	0	0	0	0	0	0	0	0	0	0	0	0	0	0	0	0	0	0	0	0	0	0	0	0	0	0	0	0	0	0	0	0	0	0	0	0	0	0	0	0	0	0	0	0	0	0	0	0	0	0	0	0	0	0	0	0	0	0	0	0
AT1G18770	0	0	0	0	0	0	0	0	0	0	0	0	0	0	0	0	0	0	0	0	0	0	0	0	0	0	0	0	0	0	0	0	0	0	0	0	0	0	0	0	0	0	0	0	0	0	0	0	0	0	0	0	0	0	0	0	0	0	0	0	0	0	0	0	0	0	0	0	0	0	0	0
AT1G18773	9.78551	15.5373	10.366	5.00046	2.33426	6.71374	10.1988	6.9824	4.28019	12.2146	15.9325	21.5867	6.71536	9.39088	6.32077	13.3758	14.8386	13.912	9.89802	13.2033	9.22301	11.2233	3.22699	6.95065	8.20442	8.71028	18.3005	10.2474	3.7144	3.05287	10.358	18.0349	5.10277	7.3911	16.1298	14.403	1.87944	6.50409	10.297	14.5079	5.41131	3.16564	3.2657	2.06977	10.3629	16.6598	10.2176	5.76997	6.86735	6.59087	3.56357	16.7679	19.0268	13.2979	8.3284	10.596	9.30014	9.42122	13.7052	9.12059	19.6145	26.2513	15.7307	24.1919	9.84272	1.11691	5.90853	7.99996	4.96413	6.90727	6.4995	16.77
AT1G18780	0	0	0	0	0	0	0	0	0	0	0	0	0	0	0	0	0	0	0	0	0	0	0	0	0	0	0	0	0	0	0	0	0	0	0	0	0	0	0	0	0	0	0	0	0	0	0	0	0	0	0	0	0	0	0	0	0	0	0	0	0	0	0	0	0	0	0	0	0	0	0	0
AT1G18790	0	0	0	0	0	0	0	0	0	0	0	0	0	0	0	0	0	0	0	0	0	0	0	0	0	0	0	0	0	0	0	0	0	0	0	0	0	0	0	0	0	0	0	0	0	0	0	0	0	0	0	1.11786	0	0	0	0	0	0	0	0	0	0	0	0	0	0	0	0	0	0	0	0
AT1G18800	367.401	356.444	352.444	352.032	357.142	321.141	493.251	442.883	419.459	304.347	299.731	321.745	308.907	307.812	346.589	362.819	362.618	314.013	381.899	361.204	290.525	343.433	331.305	374.177	348.688	308.593	321.873	335.369	363.083	300.199	280.528	286.84	320.454	521.073	402.396	373.519	452.004	440.11	489.105	342.61	361.476	399.926	295.001	351.861	327.468	324.866	322.421	423.681	298.239	334.251	361.702	304.058	271.131	321.05	297.74	282.913	336.872	280.281	276.062	263.194	191.786	189.466	168.543	320.254	362.212	374.164	338.756	317.998	350.467	487.456	428.967	337.636
AT1G18810	0	0	0	0	0	0	0	0	0	0	0	0	0	0	1.05346	0	0	0	0	0	0	0	0	0	0	0	0	0	0	0	0	2.57641	0	0	0	0	0	0	0	0	0	0	0	0	0	0	0	0	0	0	0	0	0	0	0	0	0	0.588826	0.978945	0	0	0	0	0	0	0	0.984754	0	0	0	0	0
AT1G18820	0	0	0	0	0	0	0	0	0	0	0	0	0	0	0	0	0	0	0	0	0	0	0	0	0	0	0	0	0	0	0	0	0	0	0	0	0	0	0	0	0	0	0	0	0	0	0	0	0	0	0	0	0	0	0	0	0	0	0	0	0	0	0	0	0	0	0	0	0	0	0	0
AT1G18830	0.889592	0	0	2.00018	3.50139	1.11896	1.85433	1.99497	5.35024	0	3.98313	1.02794	0	1.04343	1.05346	2.50796	3.70964	4.96857	0.824835	4.71546	0	0	2.15133	0	2.0511	1.24433	3.2295	2.79474	0	1.01762	0	0.858804	1.02055	1.84778	2.54681	0.960203	1.87944	4.33606	1.0297	11.1599	6.49358	1.05521	8.70852	25.8722	10.3629	0.832991	0	2.47285	1.9621	1.88311	3.56357	4.47144	12.3674	4.74927	2.0821	0	0	0.588826	2.93683	0	5.44846	3.42408	0	0	0.984272	2.23382	2.95426	0	1.98565	0.986752	1.857	0
AT1G18835	3.55837	0.913959	3.1098	5.00046	10.5042	12.3085	4.63582	5.98491	4.28019	2.03577	1.99157	2.05588	3.83735	2.08686	4.21384	6.6879	2.78223	7.94971	1.64967	2.82928	0.922301	7.85631	8.60532	4.63377	5.12776	3.73298	1.0765	3.72632	1.8572	0	0.863164	1.71761	2.04111	3.69555	0.848937	0	3.75887	4.33606	1.0297	2.23199	5.41131	13.7178	6.53139	7.2442	6.21774	0.832991	0	1.64856	3.9242	4.70776	11.5816	8.94288	1.90268	1.89971	4.1642	1.0596	3.10005	5.29944	4.89472	9.12059	1.08969	1.14136	2.24724	0	0	0	5.90853	7.99996	4.96413	5.92051	2.7855	1.118
AT1G05443	0	0	0	0	0	0	0	0	0	0	0	0	0	0	0	0	0	0	0	0	0	0	0	0	0	0	0	0.93158	0	0	0	0	0	0	0	0	0	0	0	0	0	0	0	0	0	0	0	0	0	0	0	0	0	0	0	0	0	0	0	0	0	0	0	1.15199	0	0	0	0	0	0	1.857	0
AT1G18840	357.616	400.314	436.409	233.021	234.593	221.554	203.976	214.459	176.558	333.866	376.406	338.192	256.143	198.252	230.708	202.309	152.095	109.308	461.083	442.31	371.687	228.955	264.614	225.896	151.782	151.808	134.562	346.548	338.01	381.608	352.171	263.653	396.996	395.424	385.418	295.743	475.497	437.942	434.531	284.578	238.098	290.184	174.17	227.675	184.46	332.363	408.702	407.195	221.717	227.856	270.831	102.843	128.431	167.174	351.875	419.601	357.539	179.592	216.347	213.682	125.315	61.6334	105.62	350.206	371.071	408.789	390.947	328.998	350.467	413.449	353.759	262.73
AT1G18850	205.496	201.985	203.174	264.024	229.925	226.029	268.877	237.401	260.021	177.112	166.296	164.47	205.298	170.079	194.89	185.589	188.264	149.057	192.187	210.31	184.46	215.487	192.544	207.361	186.651	184.16	199.152	179.795	175.505	203.524	214.065	239.606	229.625	315.97	262.322	248.693	242.447	229.811	267.721	209.807	161.257	186.773	182.879	215.256	175.133	164.099	187.322	182.166	187.381	181.72	174.615	182.211	109.404	150.077	176.979	145.165	165.336	168.993	209.494	183.715	82.8166	77.6124	88.7659	171.647	199.807	195.459	233.387	180.999	181.687	303.92	218.198	242.606
AT1G05447	0	0	0	0	0	0	0	0	0	0	0	0	0	0	0	0	0	0	0	0	0	0	0	0	0	0	0	0	0	0	0	0	0	0	0	0	0	0	0	0	0	0	0	0	0	0	0	0	0	0	0	0	0	0	0	0	0	0	0	0	0	0	0	0	0	0	0	0	0	0	0	0
AT1G18860	104.972	76.7725	85.0012	138.013	199.579	179.033	120.531	135.658	154.087	140.468	137.418	122.325	188.03	249.38	166.447	170.541	186.41	204.705	88.2574	77.3336	88.5409	133.557	147.366	128.587	135.373	163.007	150.71	104.337	104.932	109.903	151.917	227.583	156.145	118.258	124.794	146.911	80.8157	91.0573	84.435	174.095	170.998	140.343	195.942	178	195.859	94.961	102.176	89.8467	206.021	197.726	144.325	206.804	208.343	151.977	81.2019	116.556	91.968	158.394	172.294	160.262	215.759	276.209	259.556	92.1594	95.4744	83.7682	146.728	135.999	117.153	126.304	125.348	143.104
AT1G18870	208.164	236.715	150.307	41.0037	49.0195	36.9256	0	0	0	38.6796	45.806	71.9557	13.4307	26.0858	31.6038	0.835987	0	0	106.404	61.301	119.899	16.8349	11.8323	6.95065	1.02555	0	1.0765	49.3737	117.004	81.4098	34.5266	54.1046	86.7472	44.3466	26.3171	33.6071	98.6704	78.0491	87.5241	39.0598	41.126	29.546	5.44283	12.4186	4.14516	40.8166	71.5229	118.697	11.7726	17.8895	40.0902	0	0.951338	4.74927	100.982	93.2447	128.135	24.7307	43.0736	40.3912	1.08969	1.14136	0	51.8397	54.135	101.639	60.07	21.9999	38.7202	18.7483	24.141	13.416
AT1G18871	0	0	0	0	0	0	0	0	0	0	0	0	0	0	0	0	0	0	0	0	0	0	0	0	0	0	0	0	0	0	0	0	0	0	0	0	0	0	0	0	0	0	0	0	0	0	0	0	0	0	0	0	0	0	0	0	0	0	0	0	0	0	0	0	0	0	0	0	0	0	0	0
AT1G18880	773.945	820.735	897.696	478.044	421.334	389.397	623.981	599.489	674.13	753.234	845.42	802.82	387.572	419.459	332.894	699.721	779.953	686.656	726.68	699.774	802.402	372.614	323.775	331.314	647.123	736.641	770.773	831.901	741.951	743.882	756.132	856.227	743.984	713.241	856.578	865.143	696.331	794.584	649.738	533.445	520.568	429.472	640.076	606.443	602.084	778.847	695.929	751.745	438.529	418.991	530.081	601.409	666.888	562.313	757.885	656.951	735.744	499.914	488.004	441.697	623.304	747.59	756.196	828.283	771.67	730.458	577.066	683.996	565.91	642.376	649.022	870.922
AT1G18879	0	0	0	0	0	0	0	0	0	0	0	0	0	0	0	0	0	0	0	0	0	0	0	0	0	0	0	0	0	1.01762	0	0	0	0	0.848937	0	0	0	1.0297	0	0	0	0	0	0	0	0	0	0	0	0	0	0	0	0	2.1192	0	0	0	0	0	0	0	0	0	2.23382	0	0	0	0	0	2.236
AT1G18890	184.145	168.168	172.076	276.025	287.114	289.81	221.592	238.399	268.582	191.362	203.14	179.889	316.581	294.248	270.739	193.113	191.047	259.359	136.923	154.667	147.568	277.215	211.906	195.777	238.954	226.467	180.852	177	175.505	176.049	170.043	164.89	151.042	121.029	114.607	110.423	119.344	166.938	149.306	338.146	321.432	307.067	283.027	303.222	293.27	184.924	170.293	185.463	266.846	328.602	294.885	277.229	273.985	271.658	178.02	178.013	200.47	292.647	295.152	310.1	327.997	318.439	359.558	130.175	144.688	158.601	207.783	161.999	181.687	138.145	129.062	138.632
AT1G05453	0	0	0	0	0	0	0	0	0	0	0	0	0	0	0	0	0	0	0	0	0	0	0	0	0	0	0	0	0	0	0	0	0	0	0	0	0	0	0	0	0	0	0	0	0	0	0	0	0	0	0	0	0	0	0	0	0	0	0	0	0	0	0	0	0	0	0	0	0	0	0	0
AT1G18900	217.06	197.415	191.771	383.035	395.657	371.494	283.712	283.286	342.415	193.398	189.199	238.482	392.369	371.462	321.306	296.776	320.884	337.863	186.413	183.903	192.761	316.497	307.64	282.66	293.308	266.286	274.507	171.411	215.435	207.595	294.339	298.864	260.241	225.429	240.249	258.295	160.692	226.559	199.761	376.09	350.653	446.355	340.721	380.838	407.262	164.099	205.486	148.371	368.875	374.738	347.448	412.491	337.725	318.201	232.154	230.992	227.337	347.408	363.188	311.403	237.553	342.408	352.816	180.863	174.216	168.653	247.173	264.999	271.041	244.715	234.911	311.922
AT1G18910	335.376	346.39	355.554	430.039	451.68	402.825	523.847	517.695	563.915	348.116	350.516	385.477	492.14	406.938	396.101	549.244	536.971	559.461	256.524	315.936	309.893	391.693	361.423	300.036	547.645	541.282	579.156	372.632	322.224	361.256	486.825	492.953	441.9	395.424	447.39	441.693	306.348	259.08	273.899	362.698	327.926	340.834	485.5	434.652	403.117	300.71	281.551	274.486	459.131	413.342	389.32	484.034	544.166	486.325	284.207	400.528	364.772	378.027	390.599	394.791	432.608	475.947	455.066	289.15	315.951	223.382	311.182	372.998	363.374	377.926	377.9	476.268
AT1G18940	40.0316	27.4188	32.1346	17.0016	28.0111	25.736	28.7421	30.922	27.8212	45.8047	50.7849	42.1455	34.5362	47.9978	22.1227	33.4395	35.2416	30.8051	28.8692	22.6342	36.892	24.6913	26.8916	32.4364	39.9965	37.3298	27.989	27.0158	30.6438	27.4758	32.8002	23.1877	25.5139	28.6405	33.9575	21.1245	28.1915	17.3443	29.8612	21.2039	33.5501	12.6626	55.5168	28.9768	25.9072	46.6475	39.735	37.0927	44.1473	48.9607	25.8359	29.0644	44.7129	46.5428	48.9294	36.0264	31.0005	31.7966	40.6262	24.7559	37.0495	37.6649	26.9669	40.3198	39.3709	31.2734	32.4969	32.9998	39.713	23.6821	32.4975	35.776
AT1G18950	382.524	363.756	365.92	420.038	408.496	387.159	338.415	413.956	410.898	387.814	384.372	312.493	402.922	393.374	423.491	409.634	412.698	386.555	357.978	373.465	387.366	424.241	382.937	389.236	403.042	380.764	385.387	391.264	421.584	377.538	345.266	357.262	327.598	401.891	398.152	424.41	350.515	308.945	280.077	417.382	426.411	404.147	357.049	352.896	309.851	313.205	396.214	339.604	428.719	442.53	378.629	427.023	388.146	390.39	340.423	341.191	389.572	416.3	419.967	422.153	323.639	356.104	374.165	375.55	357.291	327.254	367.313	361.998	379.259	386.807	360.258	383.474
AT1G18960	0	1.82792	3.1098	3.00027	3.50139	5.59479	0.927164	0	4.28019	2.03577	0.995783	0	4.79669	5.21716	4.21384	1.67197	1.85482	6.95599	2.47451	4.71546	0.922301	2.24466	1.07566	2.31688	4.10221	1.24433	2.153	2.79474	3.7144	3.05287	0	2.57641	3.06166	2.77166	0.848937	2.88061	0.939718	3.25205	1.0297	1.11599	1.08226	0	1.08857	5.17443	1.03629	4.16496	0	0	3.9242	1.88311	2.67268	3.35358	1.90268	0	1.04105	0	0	2.35531	4.40525	6.51471	1.08969	3.42408	0	0	0.984272	1.11691	1.96951	0.999995	0.992825	1.9735	3.714	1.118
AT1G18970	149.451	141.664	100.55	240.022	280.111	240.576	577.623	585.524	614.207	209.684	295.748	196.336	231.2	495.63	367.658	412.978	477.617	506.794	87.4325	123.545	144.801	213.243	262.462	240.956	432.783	442.98	393.999	143.463	142.076	134.326	291.75	213.842	292.899	278.09	302.222	287.101	438.848	352.305	317.146	378.322	419.918	392.539	1395.54	1585.45	1476.71	254.062	262.251	341.253	326.69	288.115	390.211	666.245	677.353	584.16	141.583	134.569	155.002	189.013	194.32	205.865	667.981	693.946	804.511	216.575	235.241	259.123	427.383	248.999	283.948	727.237	771.584	175.526
AT1G18975	0	0	0	0	0	0	0	0	0	0	0	0	0	0	0	0	0	0	0	0	0	0	0	0	0	0	0	0	0	0	0	0	0	0	0	0	0.939718	0	0	0	0	0	0	0	0	0	0	0	0	0	0	0	0	0	0	0	0	0	0	0	0	0	0	0	0	0	0	0	0	0	0	0
AT1G18980	44.4796	51.1817	57.013	77.007	75.8635	72.7322	76.9546	102.741	64.2028	53.9478	49.7892	44.2013	61.3976	77.2139	82.17	46.8153	54.7172	37.7611	40.4169	64.1303	66.4056	72.9514	75.2965	105.418	39.9965	39.8184	40.907	70.8001	57.5732	94.6389	33.6634	24.9053	57.1511	33.26	28.0149	22.0847	84.5746	48.7807	65.9005	75.8876	42.2082	54.8711	107.768	80.7211	54.9234	59.9754	26.1115	81.6039	41.2041	25.4219	75.7259	38.0073	28.5402	42.7434	93.6945	92.1851	101.268	76.5474	60.6946	54.7235	46.8568	43.3717	61.799	21.8879	51.1822	86.002	71.8871	48.9997	61.5552	56.2449	27.855	11.18
AT1G18990	1.77918	0.913959	8.2928	1.00009	3.50139	1.11896	0	1.99497	0	3.05365	0	2.05588	3.83735	0	1.05346	0.835987	1.85482	0	0.824835	3.77237	2.7669	0	0	2.31688	2.0511	1.24433	1.0765	2.79474	0.9286	2.03524	0.863164	0.858804	1.02055	0	0.848937	2.88061	0	0	1.0297	1.11599	0	1.05521	0	1.03489	2.07258	0.832991	3.40585	0	0	1.88311	0.890892	0	0.951338	0	5.20525	1.0596	2.0667	0.588826	2.93683	0	0	1.14136	0	0	0	0	0	0	0	0	0	0
AT1G19000	1278.34	1226.53	1311.3	744.068	738.794	651.233	662.922	607.468	588.526	1693.76	1709.76	1816.37	863.404	811.79	881.747	746.537	659.389	835.713	1360.15	1331.65	1270.93	759.817	807.824	768.047	678.916	757.794	829.981	1694.54	1614.84	1516.26	1078.96	1526.95	981.774	738.186	850.635	1065.83	1307.15	1429.82	1312.86	816.907	912.347	805.128	745.667	598.164	790.689	1693.47	1719.96	1381.5	906.49	824.8	849.911	831.688	931.36	858.667	1197.21	1123.17	1156.32	902.671	958.387	1084.05	1119.11	1068.31	1031.48	1822.45	1722.48	1485.49	875.447	1178.99	1186.43	629.548	768.798	1128.06
AT1G19010	44.4796	33.8165	32.1346	60.0055	39.6824	49.2341	37.0865	41.8944	32.1014	55.9836	40.8271	42.1455	53.7229	43.8241	41.085	56.0112	52.8624	73.5348	32.1686	46.2115	53.4934	43.7709	46.2536	56.7637	43.0732	59.7276	58.1309	39.1264	45.5014	39.6873	46.6109	42.0814	32.6578	49.8899	38.2022	48.0102	30.071	35.7725	46.3363	58.0317	44.3728	41.1533	62.0482	34.1512	44.5605	53.3114	61.3054	40.3898	66.7114	57.4347	47.2173	54.7752	62.7883	51.2921	31.2315	33.9072	44.434	27.6748	58.2472	39.0882	42.498	55.9266	73.0352	49.5357	42.3237	39.0918	43.3292	31.9998	52.6197	43.4171	38.997	33.54
AT1G19020	141.445	107.847	125.429	877.08	717.785	1037.27	445.966	545.624	476.171	169.986	192.186	159.33	666.74	785.704	683.696	341.083	403.424	640.945	120.426	98.0816	132.811	772.163	658.307	724.026	529.185	500.219	335.868	143.463	153.219	172.996	95.8113	85.8804	116.343	91.4649	86.5916	109.463	341.118	295.936	357.304	1042.34	961.049	987.68	613.951	873.444	866.338	202.417	259.98	220.908	792.688	874.702	1024.53	940.121	926.604	819.723	226.949	232.052	261.437	966.853	997.545	807.824	921.88	1094.56	1101.15	163.583	282.486	256.889	316.106	227.999	254.163	221.033	210.77	109.564
AT1G19025	15.1231	9.13959	12.4392	21.0019	38.5153	21.2602	13.9075	34.912	41.7318	16.2861	22.903	21.5867	22.0648	18.7818	24.2296	21.7357	21.3305	45.7108	21.4457	26.4066	26.7467	19.0796	30.1186	20.852	26.6644	28.6195	22.6065	9.3158	14.8576	15.2643	20.7159	23.1877	30.6166	27.7166	21.2234	21.1245	18.7944	30.3524	28.8315	29.0158	28.1388	25.3251	33.7455	33.1164	18.6532	8.32991	18.1646	21.4313	22.5642	24.4804	31.1812	38.0073	23.7835	32.295	17.6979	19.0728	18.6003	22.3754	14.1947	26.0588	30.5114	52.5025	24.7196	5.75997	19.6854	11.1691	13.7866	29.9998	15.8852	16.7748	12.999	20.124
AT1G19040	0	0	0	0	0	0	0	0	0	0	0	0	0	0	0	0	0	0	0	0	0	0	0	0	0	0	0	0	0	0	0	0	0	0	0	0	0	0	0	0	0	0	0	0	0	0	0	0	0	0	0	0	0	0	0	0	1.03335	0	0	0	0	0	0	0	0	0	0	0	0	0	0	0
AT1G19050	127.212	103.277	122.319	80.0073	99.2061	85.0408	65.8286	59.8491	59.9226	66.1624	66.7175	63.7322	46.0482	43.8241	40.0315	56.8471	63.9914	40.7422	58.5633	30.1789	38.7366	40.4039	37.6483	57.9221	47.1754	47.2844	35.5245	33.5369	73.3594	42.7401	82.8638	110.786	115.323	144.126	133.283	149.792	54.5036	83.4692	75.1678	50.2197	54.1131	41.1533	29.3913	30.0117	21.7621	55.8104	39.735	47.8084	59.8441	82.8566	77.5076	39.1251	25.6861	43.6933	58.2988	44.5031	55.8008	136.019	175.231	212.379	18.5248	26.2513	17.9779	46.0797	50.1979	45.7933	69.9176	65.9996	48.6484	74.9932	67.7805	45.838
AT1G19060	0	0	0	1.00009	0	0	0	0	0	0	3.98313	0	0.959338	0	0	0	0	1.98743	0	0	0	0	0	0	0	0	0	0	0	0	0	0	0	0.923888	0	0.960203	0	0	0	0	0	0	0	1.03489	0	0	0	0	0	0	0	0	0	0	0	0	0	0	1.46842	0	0	0	0	0	0	0	0	0	0	0	0	0
AT1G19080	44.4796	37.4723	36.281	34.0031	45.5181	24.6171	32.4507	40.8969	35.3116	38.6796	50.7849	46.2572	40.2922	32.3464	31.6038	39.2914	34.3142	41.736	44.5411	35.8375	48.8819	40.4039	38.7239	38.2286	41.0221	52.2617	46.2894	53.1	33.4296	51.8987	40.5687	41.2226	37.7605	43.4227	67.066	53.7714	37.5887	57.4528	63.8411	40.1758	42.2082	27.4355	47.8969	42.4303	48.7056	39.9836	52.2231	40.3898	33.3557	32.0128	32.0721	42.4787	34.2482	44.6431	46.8473	57.2183	39.2672	27.6748	40.6262	41.6941	58.8434	51.3612	42.6975	51.8397	44.2923	55.8454	32.4969	32.9998	48.6484	42.4304	37.14	61.49
AT1G19070	2.66878	4.56979	6.2196	3.00027	5.83565	0	0	4.98743	3.21014	5.08942	7.96626	6.16763	0	1.04343	5.26731	2.50796	8.3467	1.98743	4.12418	1.88618	1.8446	1.12233	2.15133	3.47533	3.07666	4.9773	4.306	6.52106	1.8572	1.01762	2.58949	4.29402	4.08222	2.77166	2.54681	1.92041	6.57803	0	2.05939	3.34798	2.16453	2.11043	5.44283	6.20932	5.18145	4.16496	9.08228	4.94569	0.98105	4.70776	0.890892	0	9.51338	5.69912	3.12315	2.1192	5.16674	2.94413	0.978945	3.90882	7.62785	10.2722	5.6181	4.60797	0.984272	10.0522	3.93902	5.99997	2.97848	0	0.928501	3.354
AT1G19086	0	0	0	0	0	0	0	0	0	0	0	0	0	0	0	0	0	0	0	0	0	0	0	0	0	0	0	0	0	0	0	0	0	0	0	0	0	0	0	0	0	0	0	0	0	0	0	0	0	0	0	0	0	0	0	0	0	0	0	0	0	0	0	0	0	0	0	0	0	0	0	0
AT1G19090	0	0	0	0	0	0	0	0	0	0	0	0	0	0	0	0	0	0	0	0	0	0	0	0	0	0	0	0	0	0	0	0	0	0	0	0	0	0	0	0	0	0	0	0	0	0	0	0	0	0	0	0	0	0	0	0	0	0	0	0	0	0	0	0	0	0	0	0	0	0	0	0
AT1G19100	135.218	135.266	122.319	146.013	120.214	143.227	111.26	119.698	134.826	115.021	97.5867	120.269	136.226	115.821	127.469	117.038	139.112	99.3713	101.455	120.716	103.298	122.334	115.096	110.052	128.194	126.921	124.874	123.9	119.789	120.079	142.422	128.821	123.487	127.496	119.7	139.229	108.068	100.813	128.712	111.599	120.131	116.073	107.768	110.733	111.919	108.289	135.099	118.697	128.518	117.694	112.252	119.611	105.599	120.631	109.31	115.496	104.368	124.831	106.705	143.324	99.162	110.712	146.07	118.655	100.396	107.223	114.232	97.9995	115.168	100.649	123.491	135.278
AT1G19110	652.071	597.729	604.338	413.038	434.173	375.97	458.946	452.858	527.533	704.375	711.985	651.713	470.076	505.021	466.683	458.957	499.875	479.964	618.626	632.815	624.397	405.161	371.104	376.494	454.32	457.912	484.424	627.885	642.591	681.807	618.889	568.528	569.47	536.779	609.537	705.749	497.111	485.639	459.244	379.438	398.273	381.987	436.515	430.513	472.548	565.601	632.353	540.729	463.056	481.133	487.318	477.326	507.063	471.127	563.208	603.971	600.375	502.269	446.399	476.877	436.967	496.491	500.01	573.693	529.539	498.141	478.591	576.997	537.119	488.442	513.461	621.608
AT1G19115	4.44796	3.65583	5.183	0	2.33426	1.11896	1.85433	1.99497	1.07005	5.08942	5.9747	2.05588	1.91868	2.08686	2.10692	0.835987	1.85482	0.993713	5.77385	7.54474	3.6892	4.48932	1.07566	0	2.0511	0	0	0.93158	5.5716	3.05287	3.45266	1.71761	3.06166	4.61944	2.54681	1.92041	4.69859	3.25205	5.14848	0	1.08226	2.11043	4.35426	5.17443	1.03629	2.49897	3.40585	2.47285	0	0	0.890892	0	1.90268	1.89971	3.12315	1.0596	4.13339	4.12179	0.489472	0	3.26908	1.14136	2.24724	6.91196	7.87418	3.35073	2.95426	0	0.992825	0.986752	3.714	1.118
AT1G19120	175.25	171.824	167.929	181.017	184.407	145.464	157.618	157.603	151.947	199.505	172.27	165.498	171.721	178.427	184.356	154.658	139.112	148.063	156.719	158.439	132.811	210.998	198.998	210.836	148.705	149.319	146.404	184.453	155.076	150.608	154.506	133.973	123.487	165.376	143.47	133.468	171.968	161.518	176.078	179.675	151.517	190.994	165.462	138.675	175.133	159.934	156.669	158.262	161.873	193.018	182.633	156.5	157.922	159.575	135.337	156.821	142.602	214.333	184.531	147.232	138.391	158.649	179.779	152.063	165.358	160.835	159.53	138.999	145.945	150.973	144.846	146.458
AT1G05463	0	0	0	0	0	0	0	0	0	0	0	0	0	0	0	0	0	0	0	0	0	0	0	0	0	0	0	0	0	0	0	0	0	0	0	0	0	0	0	0	0	0	0	0	0	0	0	0	0	0	0	0	0	0	0	0	0	0	0	0	0	0	0	0	0	0	0	0	0	0	0	0
AT1G19130	177.918	223.92	252.93	388.035	346.638	378.208	355.104	368.072	317.804	261.596	191.19	200.448	348.24	434.067	395.048	310.151	362.618	359.724	221.881	197.106	199.217	404.039	434.569	462.218	343.56	378.275	308.955	193.769	220.078	166.89	197.665	213.842	207.173	207.875	185.917	228.528	244.327	239.567	250.216	343.726	384.203	367.214	333.101	321.85	379.282	219.077	212.298	217.61	315.898	383.212	321.612	370.012	368.168	339.098	221.744	223.575	228.37	370.961	361.72	407.821	390.11	391.486	402.256	218.879	229.335	216.68	233.387	229.999	207.501	205.245	216.341	204.594
AT1G05467	27.5773	3.65583	16.5856	23.0021	18.6741	34.6877	11.126	37.9044	12.8406	10.1788	7.96626	9.25144	24.9428	35.4767	20.0158	25.0796	25.0401	29.8114	11.5477	8.48783	9.22301	30.3029	20.4376	27.8026	15.3833	17.4206	23.683	12.1105	18.572	27.4758	11.2211	24.0465	7.14388	5.54333	11.0362	20.1643	12.2163	6.50409	12.3563	25.6678	21.6453	27.4355	22.8599	21.7326	23.8347	12.4949	11.3528	11.5399	39.242	25.4219	17.8178	25.7108	35.1995	17.0974	9.36945	9.53639	20.667	15.3095	26.921	33.8765	46.8568	46.7957	28.0905	16.1279	15.7484	7.81836	11.8171	21.9999	14.8924	17.7615	10.2135	25.714
AT1G19140	264.209	280.585	266.406	261.024	233.426	242.814	232.718	240.394	202.239	274.828	239.984	249.789	262.859	267.118	274.953	256.648	235.562	209.674	283.743	258.407	259.166	281.705	240.949	296.561	202.034	231.445	215.3	231.963	243.293	250.335	315.055	301.44	310.249	324.285	280.149	287.101	246.206	286.18	241.978	277.882	270.566	337.668	230.776	220.431	204.149	259.893	249.763	253.879	250.168	276.816	269.049	245.929	215.954	259.31	279.001	291.39	290.371	283.814	288.299	260.588	187.427	202.021	243.825	276.478	291.345	276.993	303.304	310.998	339.546	287.145	264.623	301.86
AT1G19150	0	0	0	0	2.33426	0	0	0	0	0	0	0	0	0	0	0	0	0	0	0	0	0	0	0	0	0	0	0	0	0	0	4.29402	2.04111	0	0	0	0	0	0	0	0	0	0	0	0	0.832991	0	0	0	0	0	0	0	0	0	0	0	1.17765	6.36314	0	0	1.14136	0	0	0	0	0	0	0	0	0	0
AT1G19160	0	0	0	0	0	0	0.927164	0.997485	0	0	0	0	0	0	0	0	0	0.993713	0.824835	0	0	2.24466	0	1.15844	2.0511	0	0	0	0	0	0	0	0	0	0	0	0	0	0	0	0	0	1.08857	1.03489	0	0	0	0	0	0	0	0	0	0	0	2.1192	0	2.35531	1.46842	1.30294	0	0	0	0	0	0	0	0	0	0	0	1.118
AT1G19170	177.918	134.352	168.966	198.018	178.571	198.055	150.201	146.63	148.737	169.986	138.414	137.744	196.664	175.296	204.371	150.478	154.878	138.126	182.289	176.358	168.781	200.897	165.652	186.509	116.913	124.433	183.005	148.121	168.077	142.467	163.138	134.832	138.795	155.213	162.147	139.229	181.366	169.106	188.434	276.766	258.661	230.036	132.805	160.407	139.899	154.936	174.834	183.815	180.513	188.311	195.996	138.615	126.528	167.174	163.445	147.284	153.969	194.313	166.421	199.35	131.853	95.8742	129.216	160.127	145.672	175.355	194.981	197.999	172.752	195.377	158.774	153.166
AT1G05473	0	0	0	0	1.16713	0	0	0	0	0	0	0	0	0	0	0	0	0	0	0	0	1.12233	0	0	0	0	0	0	0	0	0	0	0	0	0	0	0	0	0	1.11599	0	0	0	0	0	0	0	0.824282	0	0	0	1.11786	0	0	0	0	0	0	0	2.60588	0	0	0	0	0	0	0	0	0	0	0	0
AT1G19180	244.638	206.555	238.418	3285.3	3199.11	3568.35	1163.59	1277.78	1229.48	279.918	276.828	200.448	2687.11	3092.73	2831.7	805.892	897.734	1276.92	217.756	228.228	189.072	3413.01	3003.26	2958.66	931.201	976.796	824.598	241.279	226.578	256.441	480.783	475.777	461.291	558.028	474.556	568.44	533.76	524.664	447.918	3441.72	3718.65	3395.68	1600.19	1708.6	1667.39	206.582	214.569	207.719	2777.35	2658.94	2555.08	1672.32	1715.26	1502.67	465.349	377.217	523.908	3551.8	3260.86	3068.43	1265.13	1745.14	1574.19	207.359	271.659	247.954	618.426	513.997	575.839	818.018	611.882	648.44
AT1G19190	28.4669	42.0421	33.1712	35.0032	38.5153	30.2118	32.4507	35.9095	29.9613	23.4113	24.8946	26.7264	35.4955	41.7373	38.9781	22.5717	34.3142	30.8051	33.8182	30.1789	35.0474	17.9573	29.0429	16.2182	27.6899	36.0854	16.1475	38.1948	29.7152	30.5287	51.7899	41.2226	73.4799	60.0527	43.2958	37.4479	32.8901	31.4365	39.1284	22.3199	14.0694	26.3803	52.2511	38.2908	40.4153	26.6557	34.0585	47.8084	40.2231	47.0776	32.0721	21.2393	24.7348	35.1446	51.0115	41.3243	38.2339	29.4413	31.3262	36.4824	28.332	29.6753	15.7307	24.1919	32.481	34.6242	45.2987	36.9998	38.7202	44.4039	34.3545	27.95
AT1G19200	8.89592	11.8815	10.366	13.0012	17.507	20.1412	10.1988	17.9547	16.0507	16.2861	16.9283	10.2794	14.3901	19.8252	7.37423	15.0478	22.2579	30.8051	9.07319	7.54474	4.6115	10.101	13.9836	6.95065	23.5877	17.4206	17.224	10.2474	7.4288	20.3524	11.2211	10.3056	15.3083	10.1628	2.54681	7.68163	202.039	194.039	235.8	165.167	176.409	165.668	77.2881	66.2327	101.556	58.3094	80.6052	159.086	27.4694	16.0064	48.1082	29.0644	58.0316	39.8938	7.28735	15.894	5.16674	12.9542	12.7263	14.3324	38.1392	37.6649	43.8211	103.679	85.6317	123.977	142.789	71.9996	84.3902	32.5628	24.141	10.062
AT1G19210	4.44796	4.56979	0	0	2.33426	2.23791	0.927164	1.99497	2.14009	0	0	0	0	4.17373	6.32077	0.835987	0.927411	0	0	0.943092	0.922301	0	1.07566	1.15844	2.0511	1.24433	1.0765	0.93158	0	0	0	1.71761	0	0	0	4.80102	0	1.08402	0	2.23199	3.24679	1.05521	0	1.03489	2.07258	0.832991	0	0	1.9621	4.70776	1.78178	1.11786	1.90268	0.949853	3.12315	0	2.0667	4.12179	2.44736	1.30294	1.08969	1.14136	0	0	1.96854	0	2.95426	0.999995	0	0	0.928501	1.118
AT1G19220	240.19	236.715	306.834	301.027	380.485	364.78	270.732	268.323	329.575	289.079	230.026	213.811	338.646	362.071	325.519	337.739	321.812	307.057	245.801	259.35	264.7	272.726	291.505	279.185	323.049	352.144	333.715	249.663	246.079	251.353	362.529	317.757	338.824	327.056	306.466	304.384	257.483	295.936	319.206	337.03	362.558	342.944	335.278	367.385	291.197	256.561	306.527	257.176	356.121	339.9	336.757	274.994	279.693	246.012	279.001	265.959	246.97	322.677	348.994	324.432	292.038	278.492	301.13	253.438	256.895	199.927	355.496	357.998	399.116	300.96	279.479	315.276
AT1G05477	0	0	0	0	0	0	0	0	0	0	0	0	0	0	0	0	0	0	0	0	0	0	0	0	0	0	0	0	0	0	0	0	0	0	0	0	0	0	0	0	0	0	0	2.06977	0	0	0	0	0	0	0	0	0	0	0	0	0	0	0	0	0	0	0	0	0	0	0	0	0	0	0	0
AT1G05483	0	0	0	0	0	0	0	0	0	0	0	0	0	0	0	0	0	0	0	0	0	0	0	0	0	0	0	0	0	0	0	0	0	0	0	0	0	0	0	0	0	0	0	0	0	0	0	0	0	0	0	0	0	0	0	0	0	0	0	0	0	0	0	0	0	0	0	0	0	0	0	0
AT1G05487	1.77918	0.913959	2.0732	0	2.33426	0	0	0.997485	0	1.01788	0	1.02794	0.959338	3.13029	2.10692	0.835987	1.85482	0	0	0.943092	1.8446	1.12233	1.07566	0	0	0	0	3.72632	0	1.01762	0.863164	0	0	0	0	0	2.81915	4.33606	1.0297	4.46397	3.24679	0	3.2657	1.03489	1.03629	3.33196	2.27057	0.824282	0.98105	0	0.890892	0	0	0	0	2.1192	4.13339	0.588826	1.46842	0	0	1.14136	1.12362	0	3.93709	1.11691	0.984754	2.99998	0	0	0	0
AT1G19230	364.733	301.606	258.113	285.026	277.777	266.312	339.342	358.097	410.898	167.951	216.085	206.616	295.476	339.115	263.365	337.739	384.876	363.699	220.231	258.407	261.933	270.482	256.008	245.59	415.349	394.451	335.868	241.279	198.72	235.071	242.549	142.561	225.543	196.788	184.219	174.757	329.841	379.406	313.027	295.738	361.476	280.687	450.666	406.71	395.863	212.413	252.033	310.754	312.955	257.044	337.648	373.365	393.854	357.145	305.028	309.403	266.604	296.769	245.715	255.377	321.459	325.287	380.907	202.751	239.178	285.929	307.243	267.999	218.422	282.211	254.409	185.588
AT1G19240	61.3818	67.6329	80.8548	109.01	108.543	93.9924	88.0805	80.7963	71.6932	86.5201	65.7217	74.0115	89.2184	102.256	95.865	82.7628	87.1766	77.5096	83.3083	67.9026	70.0948	118.967	103.264	128.587	81.0186	77.1482	79.6609	87.5685	68.7164	71.2336	72.5058	69.5631	78.5827	74.8349	85.7427	104.662	77.0569	86.7213	68.9896	88.1635	98.4859	100.245	72.9339	80.7211	67.3588	73.3032	72.6582	75.8339	83.3893	98.863	109.58	84.9574	76.1071	104.484	84.3251	60.3971	86.8013	110.111	94.9576	106.841	73.0094	76.4711	86.5187	59.9036	72.8362	77.0667	81.7346	79.9996	62.548	88.8077	92.8501	79.378
AT1G19250	0.889592	5.48375	5.183	10.0009	11.6713	7.8327	49.1397	67.829	92.0241	15.2682	21.9072	9.25144	17.2681	44.8675	25.2831	64.371	81.6122	61.6102	3.29934	6.60165	2.7669	15.7126	7.52965	6.95065	25.6388	31.1081	29.0655	4.6579	10.2146	6.10573	11.2211	6.87043	9.18499	36.9555	14.4319	6.72142	48.8653	100.813	46.3363	49.1037	61.689	63.3128	63.1368	113.837	98.4475	3.33196	10.2176	4.12141	21.5831	27.305	32.0721	99.4896	59.9343	114.932	26.0263	19.0728	22.7337	36.5072	33.2841	14.3324	17.4351	23.9685	17.9779	10.3679	25.5911	15.6367	50.2225	32.9998	47.6556	51.3111	59.424	19.006
AT1G19260	0	0	0	0	0	0	0	0	0	0	0	0	0	0	0	0	0	0	0	0	0	0	0	0	0	0	0	0	0	0	0	0	0	0	0	0	0	0	0	0	0	0	0	0	0	0	0	0	0	0	0	0	0	0	0	0	0	0	0	0	0	0	0	0	0	0	0	0	0	0	0	0
AT1G19270	160.127	150.803	166.893	193.018	218.253	227.148	183.578	207.477	231.13	164.897	180.237	157.275	204.339	225.381	174.875	224.045	215.159	236.504	160.018	154.667	157.713	190.796	193.62	224.738	203.059	212.78	222.835	148.121	163.434	143.485	177.812	207.83	167.371	192.169	165.543	215.086	187.944	222.223	213.147	290.158	252.167	253.251	251.459	312.536	249.746	184.924	197.539	173.099	193.267	228.797	232.523	252.636	264.472	246.962	157.199	187.549	179.803	193.724	196.768	246.256	288.768	280.774	259.556	179.711	198.823	188.758	187.103	198.999	171.759	159.854	179.201	211.302
AT1G19290	75.6153	87.74	91.2208	88.008	81.6992	73.8512	98.2793	94.7611	101.654	105.86	83.6458	97.6541	95.9338	83.4745	73.7423	102.826	94.5959	82.4782	103.104	129.204	94.997	92.0311	76.3722	101.943	81.0186	80.8812	111.956	75.458	95.6458	89.5508	80.2743	72.1395	82.6649	103.475	113.758	106.583	78.9363	105.15	74.1381	89.2795	101.733	93.914	88.1738	74.5118	87.0483	82.4661	59.0348	79.1311	80.4461	71.558	74.835	74.8967	79.9124	79.7877	102.023	97.4831	87.8346	98.334	76.3577	71.6618	59.9331	84.4606	68.5408	86.3995	88.5845	78.1836	94.5364	91.9995	76.4476	102.622	90.9931	105.092
AT1G05493	0	0	0	0	0	0	0	0	0	0	0	0	0	0	0	0	0.927411	0	0	0	0	0	0	0	0	0	0	0	0	0	0	0	1.02055	0	0	0	0	0	1.0297	0	0	0	0	0	0	0	0	0	0	0.941553	0	0	0	0.949853	0	0	0	0	0	0	0	0	0	0	0	0	0	0	0	0	0	0
AT1G05497	0	0	0	0	0	0	0	0	0	0	0	0	0	0	0	0	0	0	0	0	0	0	0	0	0	0	0	0	0	1.01762	0	0	0	0	0	0	0	0	0	0	0	0	0	0	0	0	0	0	0	0	0	0	0	0	0	0	0	0	0	0	0	0	0	0	0	0	0	0	0	0	0	0
AT1G19300	115.647	95.9657	133.721	84.0077	65.3593	69.3754	100.134	75.8089	93.0941	62.0909	88.6247	85.3189	50.8449	57.3887	64.2611	81.9268	58.4269	56.6417	97.3305	89.5938	71.0171	49.3825	54.8589	53.2883	43.0732	52.2617	74.2784	111.79	74.288	97.6917	85.4533	72.9983	104.097	97.0082	66.2171	67.2142	110.887	88.8893	92.6726	66.9596	82.252	92.8588	55.5168	103.489	58.0322	84.1321	89.6875	97.2653	77.503	62.1425	78.3985	55.893	54.2263	101.634	120.762	112.317	103.335	58.2938	52.3735	45.6029	45.7671	34.2408	53.9337	116.351	112.207	123.977	96.5059	103.999	122.118	102.622	89.1361	70.434
AT1G19310	85.4008	106.019	106.77	227.021	192.577	223.791	192.85	241.391	298.543	104.842	131.443	111.017	215.851	297.378	211.746	245.78	261.53	282.215	92.3815	117.887	106.065	224.466	286.127	300.036	287.155	265.041	218.529	129.49	104.003	118.044	126.022	145.138	125.528	144.126	142.621	173.797	100.55	105.15	98.8508	300.202	299.787	291.239	255.813	297.012	366.847	118.285	110.123	111.278	217.793	258.927	204.905	320.826	369.119	339.098	100.982	84.7679	106.435	352.118	342.141	303.585	327.997	317.298	369.671	143.999	98.4272	123.977	129.003	164.999	152.895	155.907	143.918	156.52
AT1G19320	1.77918	0.913959	0	0	0	1.11896	0	0	1.07005	0	0	0	0	2.08686	0	0	1.85482	0	0	0	0	0	0	0	0	0	0	0	0	0	0	0	0	0	0	0	0	0	0	0	1.08226	0	0	0	0	0	0	0.824282	0	0	0	1.11786	0	0	0	0	3.10005	0	0	0	0	0	0	0	0	0	0	0	0	0	0	0
AT1G19330	92.5175	68.5469	68.4156	17.0016	19.8412	27.9739	44.5039	45.8843	38.5217	74.3055	47.7976	54.4807	17.2681	22.9555	24.2296	36.7834	33.3868	40.7422	82.4835	75.4474	80.2402	38.1592	24.7403	42.8624	30.7666	26.1308	55.9779	90.3632	74.288	71.2336	40.5687	52.387	56.1305	58.2049	67.066	54.7316	69.5391	99.7295	70.0193	30.1318	35.7147	43.2637	35.9227	49.6745	47.6693	78.3012	62.4406	78.3068	17.6589	26.3635	29.3994	35.7715	24.7348	34.1947	42.6831	52.9799	56.8342	40.629	55.3104	40.3912	33.7805	39.9476	39.3267	77.1835	74.8047	73.716	64.009	50.9997	80.4189	52.2979	63.138	41.366
AT1G19340	26.6878	21.935	13.4758	10.0009	10.5042	13.4275	19.4704	24.9371	17.1208	28.5007	18.9199	21.5867	18.2274	21.9121	28.4434	15.0478	21.3305	8.94342	20.6209	10.374	18.446	11.2233	26.8916	17.3766	13.3322	11.1989	12.918	17.7	13.0004	28.4934	25.8949	24.9053	31.6372	25.8689	18.6766	24.0051	19.7341	30.3524	20.5939	15.6239	22.7275	9.49692	13.0628	12.4186	15.5443	17.4928	24.9763	20.6071	16.6779	21.6557	19.5996	20.1215	13.3187	14.2478	21.8621	28.6092	18.6003	20.0201	13.2158	23.4529	7.62785	14.8377	8.98895	18.4319	16.7326	32.3904	24.6189	11.9999	14.8924	42.4304	17.6415	24.596
AT1G19350	333.597	321.713	359.7	182.017	140.056	146.583	125.167	131.668	149.807	301.293	359.478	285.767	176.518	146.08	156.966	139.61	113.144	104.34	384.373	345.172	321.883	158.249	164.577	135.538	124.092	93.3244	120.568	324.19	337.082	343.956	210.612	190.654	249.015	177.386	157.053	192.041	283.795	278.592	266.691	158.471	142.859	184.662	104.502	115.907	99.4838	288.215	297.445	371.751	133.423	153.473	140.761	106.197	96.0852	137.729	294.617	219.337	268.671	180.77	137.542	160.262	91.5342	105.005	113.486	329.47	270.675	306.033	231.417	193.999	243.242	137.159	172.701	155.402
AT1G19360	399.427	344.562	374.213	684.062	566.058	681.445	530.338	612.456	627.048	394.939	415.242	381.365	630.285	685.534	528.837	495.741	552.737	556.479	465.207	416.847	415.958	529.74	564.724	468.011	533.287	557.458	544.708	341.89	383.512	329.71	497.183	497.247	523.545	442.542	452.484	393.683	503.689	468.295	441.739	560.229	599.574	545.545	564.965	565.048	621.774	427.324	458.655	431.924	696.546	599.769	654.806	556.695	585.073	548.065	375.819	442.912	453.64	581.761	623.588	509.45	564.461	541.004	602.26	437.757	387.803	364.112	491.392	480.997	495.42	537.78	477.249	484.094
AT1G19370	80.9529	91.3959	68.4156	109.01	93.3705	89.5166	222.519	293.261	287.843	91.6095	76.6753	67.8439	98.8118	84.5179	95.865	269.188	314.392	232.529	89.907	78.2767	101.453	70.7068	90.3558	111.21	281.001	214.024	249.748	71.7316	76.1452	81.4098	99.2639	96.186	98.9938	267.004	253.832	223.727	125.922	112.738	139.009	128.339	85.4988	143.509	263.433	267.001	243.528	113.287	84.011	85.7253	116.745	91.3306	122.052	244.811	221.662	256.46	73.9146	112.317	94.0347	87.7351	84.1892	82.0853	203.772	194.031	212.364	80.6395	106.301	107.223	134.911	92.9995	106.232	285.171	263.694	238.134
AT1G19371	0	0	0	0	0	0	0	0	0	0	0	0	0	0	0	0	0	0	0	0	0	0	0	0	0	0	0	0	0	0	0	0	0	0	0	0	0	0	0	0	0	0	0	0	0	0	0	0	0	0	0	0	0	0	0	0	0	0	0	0	0	0	0	0	0	0	0	0	0	0	0	0
AT1G19373	0	1.82792	0	0	0	0	0	0	1.07005	0	0.995783	0	0	0	0	0.835987	0	0	2.47451	0	0	0	0	0	1.02555	1.24433	3.2295	0	0	1.01762	0.863164	0	0	0	0	0	0	0	0	0	0	0	0	0	0	0	0	0	0	0.941553	0	0	0	0.949853	0	0	0	3.53296	0	0	0	0	0	0	0	0	0.984754	0	0	0	0	0
AT1G19376	0	1.82792	1.0366	1.00009	0	0	0.927164	0.997485	3.21014	0	0	1.02794	1.91868	0	0	0	0	0	0	0	0	1.12233	0	0	1.02555	0	1.0765	0	0.9286	0	0.863164	0.858804	0	0	2.54681	0.960203	1.87944	1.08402	2.05939	0	0	0	0	1.03489	2.07258	1.66598	1.13528	0	0	0.941553	0	0	0	0	0	0	0	0.588826	0	0	0	0	0	0	0	0	0	0	1.98565	0	2.7855	0
AT1G19380	35.5837	42.9561	24.8784	899.082	945.376	1020.49	329.143	333.16	363.816	32.5723	24.8946	24.6705	933.436	1025.69	929.153	250.796	288.425	325.938	23.0954	26.4066	36.892	1087.54	1210.12	1149.17	437.911	373.298	324.026	30.7421	17.6434	34.5992	58.6952	127.103	83.6855	49.8899	32.2596	29.7663	62.0214	61.7889	63.8411	604.868	580.093	520.22	292.824	251.477	280.835	29.9877	22.7057	32.147	729.901	719.346	710.932	345.419	261.618	308.702	46.8473	72.0527	73.3677	781.373	941.745	879.485	318.19	278.492	284.276	42.6237	45.2765	52.4947	107.338	134.999	101.268	74.9932	58.4955	39.13
AT1G19390	3.55837	4.56979	3.1098	4.00037	0	1.11896	1.85433	3.98994	4.28019	1.01788	3.98313	0	3.83735	0	3.16038	2.50796	3.70964	0.993713	3.29934	6.60165	6.4561	7.85631	7.52965	11.5844	4.10221	9.95461	4.306	0.93158	1.8572	4.07049	2.58949	7.72923	6.12333	9.23888	0.848937	2.88061	0	0	0	1.11599	3.24679	2.11043	0	0	0	1.66598	4.54114	0.824282	9.8105	2.82466	7.12714	2.23572	0	0.949853	1.04105	4.23839	2.0667	2.94413	2.93683	3.90882	4.35877	1.14136	1.12362	2.30399	1.96854	2.23382	1.96951	2.99998	0.992825	0.986752	2.7855	0
AT1G19394	4.44796	3.65583	7.2562	3.00027	8.16992	4.47583	0.927164	1.99497	0	7.12518	6.97048	8.2235	7.6747	4.17373	5.26731	5.85191	4.63705	6.95599	8.24835	6.60165	6.4561	11.2233	8.60532	8.10909	1.02555	4.9773	5.38249	14.9053	5.5716	8.14098	0.863164	6.01163	2.04111	0.923888	1.69787	6.72142	3.75887	4.33606	3.08909	2.23199	3.24679	1.05521	4.35426	4.13954	1.03629	5.83094	9.08228	4.12141	0.98105	4.70776	5.34535	10.0607	12.3674	3.79941	8.3284	6.35759	4.13339	1.76648	3.42631	9.12059	6.53815	13.6963	14.607	10.3679	8.85845	1.11691	3.93902	4.99997	2.97848	4.93376	4.6425	3.354
AT1G19396	17.7918	19.1931	21.7686	20.0018	17.507	8.95166	11.126	10.9723	14.9807	22.3934	30.8693	21.5867	30.6988	12.5212	20.0158	25.9156	25.0401	21.8617	18.1464	19.8049	23.9798	22.4466	13.9836	22.0104	16.4088	21.1535	32.295	14.9053	26.0008	16.282	33.6634	30.0581	17.3494	8.31499	20.3745	23.0449	19.7341	21.6803	18.5345	14.5079	19.4807	11.6073	14.1513	27.9419	21.7621	30.8207	24.9763	17.3099	23.5452	27.305	20.4905	20.1215	29.4915	19.9469	23.9442	21.192	20.667	24.1419	27.4104	23.4529	38.1392	31.9581	31.4613	31.1038	20.6697	23.4551	15.7561	16.9999	18.8637	17.7615	12.999	16.77
AT1G19397	28.4669	28.3327	30.0614	20.0018	16.3398	16.7844	12.0531	20.9472	12.8406	38.6796	26.8861	21.5867	21.1054	23.9989	14.7485	20.8997	22.2579	26.8303	22.2705	38.6668	38.7366	12.3456	26.8916	18.5351	9.22997	18.6649	22.6065	27.9474	39.9298	29.511	31.0739	37.7874	25.5139	12.0105	18.6766	15.3633	31.9504	11.9242	20.5939	21.2039	18.3985	13.7178	14.1513	22.7675	29.0161	26.6557	23.841	25.5527	16.6779	32.0128	20.4905	26.8287	23.7835	25.646	40.601	27.5496	23.767	18.2536	18.5999	24.7559	31.6011	46.7957	30.3377	39.1678	32.481	50.2609	16.7408	26.9999	23.8278	16.7748	16.713	23.478
AT1G19400	166.354	160.857	137.868	162.015	163.398	192.461	230.864	190.52	247.181	411.225	333.587	346.415	211.054	255.641	185.409	336.067	242.982	332.894	190.537	186.732	213.974	231.2	222.663	249.065	252.286	242.644	283.119	273.884	286.937	251.353	197.665	463.754	165.33	184.778	215.63	307.265	155.993	190.787	157.543	190.835	175.327	151.951	267.787	205.942	265.29	276.553	308.797	159.086	271.751	273.992	178.178	342.065	440.47	329.599	204.046	175.893	137.435	243.185	295.152	284.041	560.102	547.852	569.675	334.078	280.518	189.875	147.713	225.999	224.379	126.304	244.196	383.474
AT1G19410	0.889592	0	0	0	0	0	0	0	0	0	0	0	0	0	0	0	0	0	0	0	0	0	0	0	0	0	0	0	0	0	0	0	0	0	0	0	0	0	0	0	0	0	0	0	0	0	0	0	0	0	0	0	0	0	0	0	0	0	0	0	0	0	0	0	0	0	0	0	0	0	0	0
AT1G19430	255.313	255.908	240.491	223.02	196.078	185.747	245.698	233.412	268.582	264.65	280.811	299.13	229.282	186.774	210.692	249.124	214.232	256.378	277.969	299.903	231.497	210.998	159.198	154.073	197.932	266.286	276.66	287.858	255.365	275.776	266.718	268.806	270.447	238.363	266.566	230.449	270.639	278.592	232.711	201.995	216.453	217.374	237.307	227.675	229.02	282.384	275.874	256.352	195.229	177.953	196.887	238.104	244.494	242.213	260.263	237.35	249.037	184.892	177.678	217.591	297.486	268.219	257.309	248.831	281.502	268.058	229.448	264.999	228.35	255.569	233.054	295.152
AT1G19440	304.24	273.274	278.845	385.035	406.162	383.802	334.706	331.165	352.046	197.469	233.013	217.923	367.426	325.551	305.504	230.733	291.207	207.686	292.816	279.155	269.312	295.173	276.446	290.769	261.516	225.223	199.152	219.853	219.15	270.688	359.94	237.03	387.811	362.164	282.696	215.086	331.72	327.373	390.255	309.13	247.838	336.613	251.459	301.152	205.185	249.897	290.633	300.039	361.026	288.115	337.648	177.74	180.754	233.664	279.001	332.714	281.071	274.982	260.889	254.074	131.853	97.0155	114.609	230.399	215.556	295.981	379.13	284.998	322.668	338.456	285.978	181.116
AT1G19450	410.991	417.679	454.031	613.056	603.407	694.872	579.477	678.29	811.096	242.256	294.752	320.717	578.481	508.151	566.762	434.713	577.777	392.517	298.59	331.025	309.893	464.645	444.25	527.091	429.706	450.446	476.889	258.048	266.508	293.075	837.27	886.285	1093.01	621.776	513.607	455.136	450.125	478.051	463.363	595.941	587.669	472.736	583.471	579.536	484.984	339.86	314.474	377.521	569.99	569.639	698.46	405.783	323.455	455.93	416.42	509.667	421.606	586.471	524.714	600.656	251.719	238.544	235.96	300.67	373.039	421.075	720.84	669.996	735.684	613.76	529.245	345.462
AT1G19460	0	0	1.0366	0	0	0	0	0	0	0	0	0	0	0	0	0	0	0	0	0	0	0	0	0	0	0	0	0	0.9286	0	0	0	0	0	0	0	0	0	0	0	0	0	0	0	0	0	0	0	0	0	0	1.11786	0	0	0	0	0	0	0	0	0	0	0	0	0	0	0	0.999995	0	0	0	0
AT1G19464	0	0	0	0	0	0	0	0	0	0	0	0	0	1.04343	1.05346	0.835987	0	0	0	0	0	0	0	0	0	0	1.0765	0	0	0	0	0	0	0.923888	0	1.92041	0	0	0	1.11599	0	1.05521	1.08857	1.03489	0	0	0	0	0	0	0	0	0	0	0	1.0596	0	0	0	0	0	0	1.12362	0	0	0	0	0	0	0.986752	0	0
AT1G19470	0	0	0	0	0	0	0	0	0	0	0	0	0	0	0	0	0	0	0	0	0	0	0	0	0	1.24433	0	0	0	0	0	0	0	0	0	0	0	0	0	0	0	0	0	0	0	0	0	0	0	0	0	0	0	0	0	0	0	0	0	0	0	0	0	0	0	0	0	0	0	0	0	0
AT1G19480	72.0569	84.9982	71.5254	62.0057	71.195	72.7322	71.3916	61.8441	75.9734	68.1982	81.6542	75.0395	72.9097	64.6927	61.1007	81.0908	58.4269	71.5474	66.8116	74.5043	79.3179	60.6058	49.4806	41.7039	71.7887	89.5915	80.7374	68.9369	64.0734	62.075	66.4637	86.7392	71.4388	65.596	67.915	69.1346	54.5036	85.6372	76.1975	73.6556	59.5244	82.3066	55.5168	61.0583	77.7217	69.1383	68.1171	67.5911	62.7872	64.0256	70.3805	71.5431	89.4258	67.4396	59.3399	76.2911	71.301	83.6134	65.5893	89.903	73.0094	77.6124	68.5408	59.9036	73.8204	72.5991	77.7956	76.9996	86.3758	55.2581	82.6365	57.018
AT1G19485	206.385	183.706	207.32	207.019	173.902	207.007	194.704	197.502	193.679	244.292	191.19	213.811	225.444	199.295	213.853	197.293	201.248	227.56	197.136	174.472	219.508	194.163	188.241	192.301	180.497	237.666	221.759	200.29	199.649	200.472	228.739	282.546	193.905	194.016	235.156	269.817	140.958	182.115	197.702	171.863	193.725	205.767	209.005	213.187	179.278	186.59	213.433	178.045	196.21	222.206	168.379	187.801	197.878	186.171	206.128	207.681	202.536	208.445	204.599	213.682	265.885	248.816	238.207	225.791	176.185	197.693	170.363	187.999	185.658	158.867	188.486	283.972
AT1G19490	58.7131	40.2142	59.0862	23.0021	17.507	16.7844	30.5964	31.9195	29.9613	46.8226	57.7554	45.2293	31.6581	25.0424	38.9781	20.0637	27.8223	18.8806	65.162	47.1546	57.1826	26.9359	33.3456	47.4961	25.6388	24.8865	32.295	80.1159	43.6442	64.1102	55.2425	33.4933	45.925	41.5749	33.1086	34.5673	57.3228	54.2008	51.4848	37.9438	45.455	29.546	26.1256	24.8373	34.1976	57.4764	62.4406	42.8627	29.4315	39.5452	26.7268	29.0644	22.8321	22.7965	60.3809	56.1587	43.4006	31.7966	30.3473	27.3618	31.6011	18.2617	23.596	41.4718	32.481	34.6242	47.2682	45.9998	37.7274	38.4833	51.0675	42.484
AT1G19500	0	0	0	0	0	0	0	0	0	0	0	0	0	0	0	0	0	0	0	0	0.922301	0	0	1.15844	0	0	0	0	0	0	0	0	0	0	0	0	0	0	0	0	0	0	0	0	0	0	0	0	0	0	0.890892	0	0	0	0	0	0	0	0	0	0	0	0	0	0	0	0	0	0	0	0	0
AT1G19510	0	0	0	0	0	0	0	0	0	0	0	0	0	0	0	0	0	0	0	0	0	0	0	0	0	0	0	0	0	0	0	0	0	0	0	0	0	0	0	0	0	0	0	0	0	0	0	0	0	0	0	0	0	0	0	0	0	0	0	0	0	0	0	0	0	0	0	0	0	0	0	0
AT1G19520	451.023	491.71	467.507	534.049	455.181	461.01	557.225	594.501	613.137	371.527	392.339	497.522	448.97	434.067	466.683	495.741	435.883	415.372	533.668	482.863	428.87	444.443	408.753	406.613	518.929	450.446	451.053	426.664	398.369	376.52	507.541	426.825	502.113	673.514	556.054	459.937	582.625	561.52	547.798	495.501	517.322	578.257	462.64	491.571	436.278	430.656	515.419	500.339	422.833	443.471	486.427	403.548	373.876	408.437	400.804	447.151	435.04	452.219	386.683	355.703	306.204	280.774	295.512	421.629	460.639	455.699	603.654	463.998	491.449	707.502	600.74	491.92
AT1G19530	40.9212	58.4934	68.4156	372.034	357.142	343.52	871.534	933.646	949.132	1163.44	782.685	1210.91	685.927	487.282	714.247	2233.76	1341.96	3369.68	155.894	156.553	178.926	1089.78	933.677	1203.62	1422.44	2379.15	2425.35	411.758	403.941	330.727	959.839	4538.78	764.396	367.707	827.714	1689	119.344	62.8729	134.89	571.389	335.501	431.582	1197.42	390.152	704.677	558.104	692.523	61.8212	989.88	1296.52	351.902	2346.39	3614.13	1782.87	158.24	122.913	84.7346	1013.37	1108.65	1702.94	5278.47	4593.97	3574.23	607.1	699.818	146.315	487.453	1214.99	1344.29	151.96	1058.49	2252.77
AT1G19540	25.7982	42.9561	31.098	49.0045	49.0195	31.3308	51.9212	57.8541	32.1014	75.3234	57.7554	56.5366	41.2515	45.911	42.1384	58.5191	38.9513	64.5914	40.4169	37.7237	34.1251	61.7281	72.0695	72.9818	81.0186	108.256	89.3494	58.6895	52.9302	53.934	60.4215	90.1744	52.0483	30.4883	28.8639	44.1693	30.071	20.5963	16.4751	41.2918	41.126	31.6564	54.4283	43.4652	31.0887	41.6496	54.4937	20.6071	50.0336	46.1361	39.1993	53.6573	67.545	63.6402	22.9031	29.6688	37.2005	52.9944	61.6735	53.4206	98.0723	93.5915	74.1589	35.7118	43.308	40.2087	46.2835	51.9997	56.591	17.7615	47.3535	54.782
AT1G19550	0	0	0	0	0	0	0	0	0	0	0	0	0	0	0	0	0	0	0	0	0	0	0	0	0	0	0	0	0	0	0	0	0	0	0	0	0	0	0	0	0	0	0	0	0	0	0	0	0	0	0	0	0	0	0	0	0	0	0	0	0	0	0	0	0	0	0	0	0	0	0	0
AT1G19565	2.66878	0.913959	0	1.00009	1.16713	1.11896	0	0	1.07005	4.07153	0.995783	1.02794	1.91868	1.04343	0	0	0	0.993713	2.47451	4.71546	1.8446	0	5.37832	0	0	1.24433	0	0.93158	3.7144	2.03524	4.31582	0	4.08222	0.923888	1.69787	0.960203	0.939718	0	3.08909	0	0	0	1.08857	1.03489	1.03629	0.832991	0	2.47285	0	2.82466	0	0	0.951338	0	0	3.1788	6.20009	2.35531	0.978945	3.90882	1.08969	0	0	4.60797	0.984272	2.23382	4.92377	2.99998	1.98565	2.96026	0.928501	0
AT1G19570	3694.47	3969.32	3705.85	2322.21	2333.09	2283.79	1374.98	1196.98	1280.85	2963.06	2846.94	2879.25	1906.2	1857.31	1724.52	1300.8	1151.84	1198.42	3248.2	3238.58	3213.3	2187.42	2135.19	2442	1327.06	1477.01	1597.52	3008.07	2933.45	3062.03	3001.22	2639.96	3195.36	2961.98	2447.49	2348.66	3264.58	3117.63	2826.51	2429.52	1995.69	2162.13	1575.15	2266.4	1669.46	2986.27	2745.12	3256.74	1773.74	1651.48	1999.16	1342.55	1017.93	1463.72	3337.61	3280.52	3541.29	2437.74	2716.08	2742.69	2306.88	1876.39	2311.28	3172.59	3528.62	4215.21	3918.34	3278.98	3695.3	2527.07	2374.18	1812.28
AT1G19580	252.644	274.188	243.601	256.023	261.437	288.691	280.931	211.467	269.652	206.63	217.081	270.348	273.411	271.292	300.236	239.928	198.466	227.56	268.896	254.635	245.332	257.014	292.581	230.53	239.979	251.354	238.983	225.442	272.08	195.383	271.897	274.817	292.899	298.416	280.998	220.847	287.554	302.44	328.473	297.97	244.591	302.846	230.776	222.501	245.601	226.574	242.951	279.432	223.679	273.992	294.885	212.393	186.462	222.266	222.785	202.383	281.071	240.241	274.104	233.227	173.261	160.932	175.285	221.183	270.675	241.252	309.213	261.999	268.063	258.529	277.622	194.532
AT1G19600	912.721	928.582	907.025	416.038	450.512	409.538	400.535	409.966	411.968	924.238	965.91	949.815	352.077	434.067	467.737	409.634	326.449	303.083	972.481	977.987	1023.75	473.623	411.98	459.901	372.275	349.656	353.092	1003.31	1159.82	950.459	743.185	774.641	729.697	659.656	698.675	784.486	710.427	629.813	665.183	372.742	378.792	411.533	300.444	380.838	322.286	846.319	760.641	778.122	381.628	362.498	341.212	268.287	342.482	403.688	881.77	838.143	889.713	411.001	434.162	539.418	363.957	309.308	311.242	1019.51	935.059	873.423	604.639	651.997	664.2	502.257	536.673	630.552
AT1G19610	1.77918	2.74188	0	6.00055	5.83565	8.95166	8.34447	11.9698	21.4009	28.5007	31.8651	24.6705	14.3901	30.2595	8.42769	32.6035	46.3705	78.5034	1.64967	1.88618	13.8345	24.6913	10.7566	11.5844	30.7666	42.3071	49.5189	15.8369	16.7148	2.03524	22.4423	55.8222	25.5139	5.54333	8.48937	11.5224	0.939718	2.16803	0	10.0439	9.74036	7.38649	81.6424	46.5699	60.1048	20.8248	35.1938	1.64856	23.5452	64.9671	10.6907	68.1895	70.399	29.4455	9.36945	5.29799	5.16674	33.5631	105.726	53.4206	171.082	238.544	177.532	3.45598	10.827	3.35073	4.92377	13.9999	3.9713	0	2.7855	13.416
AT1G19630	0	0	0	0	0	1.11896	0	0	0	0	0	0	0	0	1.05346	0	0	0	0	0	0	0	0	0	0	0	0	0	0	0	0	0	0	0	0	0	0	1.08402	0	0	0	0	0	0	0	0.832991	0	0	0	0.941553	0	0	0	0	0	0	0	0	0	0	0	1.14136	0	0	0	0	0	0	0	0	0	0
AT1G19620	0	0	0	0	0	0	0	0	0	0	0	0	0	0	0	0	0	0	0	0	0	0	0	0	0	0	0	0	0	0	0	0	0	0	0	0	0	0	0	0	0	0	0	0	0	0	0	0	0	0	0	0	0	0	0	0	0	0	0	0	0	0	0	0	0	0	0	0	0	0	0	0
AT1G19640	1.77918	0.913959	0	0	0	1.11896	0	1.99497	1.07005	0	0	0	1.91868	0	2.10692	0	0	0	0	1.88618	0	0	1.07566	0	0	0	0	0.93158	1.8572	1.01762	0	0	2.04111	0.923888	0	0.960203	3.75887	3.25205	5.14848	1.11599	0	4.22085	0	0	0	0	0	3.29713	0	1.88311	3.56357	0	0	0	0	0	1.03335	1.17765	0	0	0	0	1.12362	2.30399	0	0	0.984754	0	0.992825	3.94701	4.6425	0
AT1G19650	56.9339	44.784	33.1712	47.0043	42.0167	35.8066	46.3582	44.8868	37.4517	52.9299	41.8229	37.0058	61.3976	63.6493	50.5661	57.6831	38.0239	43.7234	49.4901	50.927	68.2502	62.8505	37.6483	45.1792	54.3543	44.7957	31.2185	62.4158	61.2876	54.9516	40.5687	30.9169	57.1511	37.8794	41.5979	29.7663	57.3228	43.3606	65.9005	73.6556	70.3471	47.4846	90.3509	62.0932	77.7217	50.8125	54.4937	74.1854	50.0336	44.253	46.3264	61.4823	71.3504	57.9411	43.7241	73.1123	74.4011	60.0603	69.0156	66.45	74.0991	57.068	60.6754	43.7757	38.3866	41.3256	51.2072	56.9997	52.6197	26.6423	41.7825	42.484
AT1G19660	703.667	765.897	786.779	263.024	344.304	281.977	389.409	353.11	337.065	1237.75	1303.48	1224.27	475.832	635.45	420.331	611.943	605.599	911.235	927.115	1030.8	1115.98	450.054	457.158	485.387	566.105	746.596	681.424	1193.35	1091.1	1148.9	674.995	893.156	508.236	230.048	482.196	624.132	468.919	488.891	455.125	318.058	340.913	271.19	815.335	516.408	692.242	969.602	910.498	689.924	483.658	473.601	411.592	855.163	1185.37	700.992	883.852	937.745	904.18	598.837	594.219	641.047	1817.61	1835.31	1647.23	1093.24	808.088	818.694	397.841	538.997	511.305	239.781	511.604	723.346
AT1G19670	0	0.913959	0	48.0044	11.6713	58.1858	51.9212	26.9321	31.0314	7.12518	0.995783	0	53.7229	105.387	43.1919	5.01592	20.403	22.8554	0.824835	0	0	124.579	79.5992	70.665	13.3322	9.95461	29.0655	0	0	0	0	0.858804	3.06166	0.923888	0	1.92041	2.81915	6.50409	0	56.9157	73.5939	78.0858	39.1884	36.221	34.1976	0	0	0.824282	62.7872	55.5516	60.5807	59.2466	36.1509	30.3953	2.0821	0	0	103.045	86.1471	26.0588	3.26908	43.3717	20.2251	0	0	0	1.96951	0	0	0	0	0
AT1G19680	306.909	261.392	314.09	272.025	302.287	281.977	285.566	241.391	284.633	404.1	342.549	414.259	339.606	318.247	293.916	361.983	307.9	413.385	304.364	300.846	307.126	281.705	307.64	290.769	329.202	348.411	332.638	326.053	340.796	297.146	312.466	383.885	203.09	189.397	315.805	406.166	179.486	228.727	188.434	258.91	273.812	250.086	301.533	260.791	311.923	306.541	321.285	215.138	260.959	272.109	269.94	356.598	432.859	351.446	289.412	339.072	286.238	302.068	312.773	355.703	397.738	416.596	375.289	380.158	283.47	298.215	238.311	276.999	216.436	221.033	246.981	415.896
AT1G19690	67.609	72.2027	70.4888	51.0047	47.8524	29.0929	47.2853	45.8843	46.012	61.073	54.7681	49.341	46.0482	41.7373	38.9781	51.8312	41.7335	34.78	74.2352	73.5612	56.2603	72.9514	51.6319	46.3377	52.3032	37.3298	36.601	63.3474	61.2876	49.8635	67.3268	55.8222	77.5622	89.6171	68.7639	49.9306	70.4789	95.3934	79.2866	50.2197	50.8663	48.5398	38.0998	38.2908	39.379	71.6372	72.6582	64.294	49.0525	34.8374	45.4355	42.4787	31.3942	42.7434	54.1346	69.9335	52.7008	56.5273	53.842	42.9971	22.8835	15.979	37.0794	70.2716	67.9148	59.1962	54.1615	64.9997	43.6843	64.1389	59.424	49.192
AT1G19700	388.752	336.337	422.933	205.019	218.253	217.078	178.015	183.537	227.92	298.24	352.507	328.94	247.509	301.552	274.953	229.061	239.272	243.46	293.641	337.627	348.63	195.285	165.652	207.361	195.88	182.916	222.835	305.558	284.152	371.432	312.466	306.593	406.181	215.266	239.4	302.464	317.625	307.86	325.384	213.155	239.18	190.994	254.724	231.814	241.456	323.201	319.015	288.499	292.353	236.33	240.541	247.047	224.516	218.466	315.438	358.144	351.338	242.008	311.304	328.341	210.311	276.209	229.218	294.91	306.109	247.954	284.594	276.999	284.941	223.993	194.985	224.718
AT1G05507	0	0	0	0	0	0	0	0	0	0	0	0	0	0	0	0	0	0	0	0	0	0	0	0	0	0	0	0	0	0	0	0	0	0	0	0	0	0	0	0	0	0	0	0	0	0	0	0	0	0	0	0	0	0	0	0	0	0	0	0	0	0	0	0	0	0	0	0	0	0	0	0
AT1G19710	159.237	205.641	182.442	162.015	138.889	182.39	152.982	149.623	162.647	166.933	154.346	150.079	166.925	163.819	155.912	156.33	178.063	132.164	202.909	190.505	154.946	144.781	179.636	176.083	163.063	105.768	167.934	140.669	178.291	164.855	175.222	133.115	176.556	213.418	185.917	141.15	187.004	168.022	177.108	148.427	160.175	178.331	129.539	166.617	134.718	147.439	149.858	203.598	124.593	144.058	147.888	108.432	119.869	153.876	182.184	180.132	174.636	138.963	131.179	140.718	118.776	108.429	101.126	165.887	175.2	174.238	213.692	145.999	151.902	183.536	170.844	152.048
AT1G19715	175.25	165.427	189.698	30.0027	53.688	42.5204	38.9409	34.912	35.3116	141.486	158.33	95.5982	36.4548	29.2161	24.2296	43.4713	38.0239	36.7674	131.974	152.781	130.044	40.4039	34.4213	26.6442	36.9199	52.2617	29.0655	161.163	133.718	137.379	245.139	216.419	210.234	119.181	122.247	151.712	144.717	146.342	166.811	50.2197	42.2082	42.2085	67.4911	58.9885	51.8145	156.602	158.94	165.681	34.3368	48.9607	32.963	45.8323	47.5669	40.8437	220.703	201.324	188.069	50.0503	68.0366	49.5118	59.9331	54.7852	48.3156	173.951	125.987	165.303	162.484	170.999	139.988	100.649	83.565	148.694
AT1G19720	53.3755	24.6769	27.9882	29.0026	23.3426	26.855	25.9606	22.9422	24.6111	74.3055	61.7386	74.0115	42.2109	29.2161	30.5504	25.0796	25.9675	33.7863	58.5633	59.4148	50.7265	19.0796	21.5133	16.2182	34.8688	38.5741	36.601	90.3632	74.288	49.8635	49.2004	92.7508	45.925	23.0972	59.4256	85.4581	28.1915	28.1844	35.0096	13.3919	20.563	17.9386	14.1513	22.7675	18.6532	55.8104	39.735	38.7413	38.261	30.1297	20.4905	24.5929	33.2968	17.0974	52.0525	68.8739	39.2672	34.7408	68.5261	70.3588	39.2289	59.3507	40.4503	71.4236	52.1664	49.144	28.5579	55.9997	39.713	30.5893	38.0685	99.502
AT1G19730	93.4071	73.1167	87.0744	108.01	113.212	115.253	103.842	100.746	92.0241	118.074	108.54	92.5144	111.283	136.689	161.18	112.022	114.999	100.365	77.5345	73.5612	69.1725	130.19	119.399	151.756	116.913	110.745	109.803	79.1843	109.575	84.4626	132.064	105.633	100.014	79.4543	78.9512	102.742	77.0569	95.3934	92.6726	113.831	103.897	118.184	132.805	97.2793	121.246	86.6311	71.5229	79.9554	108.897	111.103	115.816	106.197	95.1338	81.6874	86.4072	91.1255	80.6012	105.4	129.71	122.476	116.597	101.581	132.587	119.807	93.5059	98.288	96.5059	124.999	85.383	87.821	85.422	93.912
AT1G19740	149.451	111.503	98.477	102.009	101.54	96.2303	76.9546	58.8516	81.3236	161.843	176.254	161.386	129.511	134.603	126.415	88.6147	82.5396	87.4468	146.821	116.943	128.2	130.19	153.82	133.221	78.9675	119.455	71.0489	122.037	142.076	125.168	117.39	193.231	110.22	93.3126	91.6852	122.906	100.55	84.5532	118.415	87.0475	112.555	107.632	80.5538	74.5118	103.629	127.448	127.152	105.508	115.764	173.246	111.362	84.9574	106.55	87.3865	131.172	120.794	108.502	170.171	221.731	187.624	134.032	106.146	96.6312	131.327	112.207	129.561	88.6279	120.999	143.96	72.0329	82.6365	125.216
AT1G19750	7.11673	10.9675	9.3294	10.0009	10.5042	5.59479	13.9075	9.97485	5.35024	6.1073	9.95783	2.05588	7.6747	6.26059	14.7485	4.17994	12.0563	5.96228	8.24835	2.82928	7.3784	13.468	8.60532	12.7429	7.17887	3.73298	5.38249	11.179	12.0718	20.3524	9.49481	11.1644	13.2672	10.1628	8.48937	3.84081	4.69859	3.25205	10.297	5.57997	7.57584	8.44171	7.61996	3.10466	7.25403	4.16496	14.7587	9.0671	6.86735	16.0064	9.79982	12.2965	7.61071	11.3982	2.0821	4.23839	6.20009	10.0101	9.29997	7.81765	6.53815	12.555	8.98895	8.06395	2.95282	1.11691	6.89328	9.99995	4.96413	10.8543	6.4995	5.59
AT1G19770	241.969	248.597	288.175	1312.12	1143.79	1432.27	682.392	696.245	782.205	355.241	406.279	352.583	1176.15	1291.77	1101.92	684.674	658.462	977.814	277.145	285.757	302.515	1015.71	994.99	1036.81	776.343	849.875	718.025	387.537	336.153	383.644	408.277	589.998	455.167	346.458	404.943	453.216	323.263	338.213	332.592	1059.08	1022.74	843.115	944.875	816.525	1064.27	365.683	354.209	338.78	1250.84	1382.2	1195.58	1030.67	1428.91	1006.84	351.875	328.476	327.571	1123.48	1238.85	1240.4	1294.55	1458.66	1230.36	345.598	328.747	308.267	477.606	532.997	518.255	378.913	471.678	497.51
AT1G19780	0	0	0	0	0	0	0	0	1.07005	0	0	0	0	0	0	0	0	0	0	0	0	1.12233	0	0	0	0	0	1.86316	0	0	0	0	0	0	0	0	0	0	0	0	0	0	0	0	0	0	0	0	0	0	0	1.11786	0	0.949853	0	0	0	0	0	0	0	0	0	0	0	0	0	0	0	0	0	0
AT1G19790	9.78551	11.8815	20.732	18.0016	11.6713	13.4275	27.8149	13.9648	16.0507	20.3577	22.903	7.19557	21.1054	4.17373	22.1227	17.5557	13.9112	22.8554	16.4967	24.5204	19.3683	13.468	9.68098	9.26754	31.7921	23.6422	25.836	17.7	24.1436	24.4229	16.4001	19.7525	19.3905	27.7166	28.8639	32.6469	15.9752	17.3443	21.6236	24.5519	11.9049	25.3251	18.5056	19.6628	21.7621	13.3279	11.3528	10.7157	18.64	18.8311	9.79982	24.5929	17.1241	11.3982	21.8621	15.894	11.3668	13.543	11.2579	31.2706	17.4351	25.1099	26.9669	43.7757	22.6383	12.286	20.6798	14.9999	17.8709	7.89402	16.713	22.36
AT1G19800	144.114	116.073	123.355	151.014	124.883	124.204	106.624	138.65	95.2342	140.468	87.6289	121.297	150.616	148.167	132.736	127.906	151.168	100.365	103.104	103.74	118.977	108.866	135.534	114.686	110.76	131.899	125.95	137.874	153.219	136.361	143.285	133.973	133.693	134.888	136.679	110.423	143.777	155.014	123.563	146.195	137.447	154.061	123.008	143.849	127.464	149.938	137.369	131.061	119.688	146.882	138.979	117.375	97.0365	113.982	129.09	139.867	125.035	103.045	135.094	122.476	132.942	95.8742	124.722	127.871	120.081	115.042	130.972	124.999	157.859	158.867	99.3496	117.39
AT1G19830	0	0	0	0	0	0	0	0	0	0	0	0	0	0	0	0	0	0	0	0	0	0	0	0	0	0	0	0	0	0	0	0	0	0	0	0	0	0	0	0	0	0	0	0	0	0	0	0	0	0	0	0	0	0	0	0	0	0	0	0	0	0	0	0	0	0	0	0	0	0	0	0
AT1G19835	668.973	703.748	721.474	446.041	444.677	468.843	451.529	451.861	571.405	709.465	821.521	718.529	503.652	441.371	469.844	478.185	449.794	405.435	776.17	746.929	788.567	367.002	366.802	322.047	425.604	399.429	527.484	809.543	794.882	753.04	679.31	566.81	626.621	735.414	731.784	761.441	597.661	504.067	518.967	306.898	350.653	311.288	447.4	439.827	375.137	681.387	723.176	783.068	532.71	415.225	486.427	297.351	372.925	441.682	640.246	761.851	669.61	358.595	392.557	383.065	348.702	375.507	391.019	657.788	654.541	633.287	583.959	595.997	634.415	755.852	685.233	719.992
AT1G19840	35.5837	40.2142	59.0862	59.0054	66.5265	67.1374	27.8149	25.9346	32.1014	30.5365	38.8355	45.2293	85.3811	93.9088	63.2077	18.3917	17.6208	24.8428	56.9136	44.3253	43.3481	66.2175	65.6155	66.0312	23.5877	16.1762	10.765	40.9895	40.8584	40.7049	32.8002	21.4701	35.7194	23.0972	27.166	11.5224	41.3476	29.2684	52.5145	37.9438	30.3034	40.0981	26.1256	37.2559	29.0161	35.8186	55.6289	46.9841	68.6735	45.1945	61.4716	15.65	18.0754	18.9971	56.2167	47.6819	46.5007	41.8067	32.7946	33.8765	10.8969	4.56544	12.3598	28.7998	45.2765	42.4425	24.6189	25.9999	25.8135	15.788	21.3555	20.124
AT1G19850	299.792	283.327	294.394	275.025	299.953	281.977	550.735	607.468	586.386	275.846	258.904	251.845	303.151	300.508	326.573	475.677	745.638	749.26	272.196	303.676	286.835	309.763	297.959	287.294	906.588	884.716	715.872	286.927	260.937	265.599	265.855	271.382	235.748	239.287	292.034	246.772	303.529	284.012	304.79	626.072	555.201	561.373	882.826	963.479	1031.11	274.054	262.251	245.636	285.486	282.466	277.068	868.578	818.151	589.859	270.673	353.906	293.471	429.255	350.462	362.218	1049.37	1036.35	1179.8	292.606	283.47	269.175	341.71	330.998	318.697	291.092	288.764	279.5
AT1G19860	124.543	136.18	138.904	197.018	193.744	191.342	183.578	157.603	169.067	125.2	127.46	155.219	200.502	213.903	162.233	166.361	151.168	158	131.149	147.122	130.044	181.817	169.955	196.935	136.398	156.785	170.087	138.805	131.861	149.59	146.738	150.291	165.33	146.898	175.73	141.15	168.21	142.006	148.276	177.443	200.219	203.656	167.639	181.105	194.822	109.122	138.505	100.562	186.4	197.726	173.724	212.393	183.608	148.177	149.911	139.867	134.335	211.978	172.784	213.682	154.736	167.78	165.172	125.567	129.924	156.367	131.957	121.999	116.161	147.026	122.562	119.626
AT1G19870	1014.13	1074.82	1103.98	856.078	823.994	857.121	762.128	762.079	801.465	1158.35	1157.1	1089.61	915.208	909.872	839.608	885.311	725.235	893.348	1208.38	1111.91	1179.62	833.891	858.38	842.187	733.27	755.306	848.281	1151.43	1200.68	1162.12	1066.01	846.78	829.711	949.756	845.542	890.108	1000.8	870.465	865.974	782.311	787.887	814.625	764.173	768.92	791.725	1057.07	1165.94	1150.7	844.684	881.293	808.039	852.928	918.993	902.361	1071.24	1060.66	997.181	762.53	732.251	793.491	900.086	919.936	882.041	1029.88	1004.94	995.166	924.684	881.995	948.148	867.355	888.575	952.536
AT1G19880	651.181	711.974	699.705	631.058	654.76	673.612	684.247	690.26	649.519	663.66	702.027	700.026	564.091	593.712	617.328	729.817	661.244	628.027	693.686	716.75	676.969	593.713	558.27	534.042	648.149	676.913	721.254	631.611	689.021	658.402	709.521	660.42	655.196	725.252	699.524	722.073	593.902	648.241	623.995	602.636	649.358	609.913	673.822	714.071	632.137	603.085	578.995	655.304	646.512	579.055	564.826	627.12	633.591	662.998	678.765	599.733	647.909	575.872	493.878	469.059	617.856	640.303	667.43	684.284	584.658	570.74	717.886	645.997	701.928	726.25	733.515	664.092
AT1G19890	0	0	0	0	0	0	0	0	0	0	0	0	0	0	0	0	0	0	0	0	0	0	0	0	0	0	0	0	0	0	0	0	0	0	0	0	0.939718	0	0	0	0	0	0	0	0	0	0	0	0	0	0	0	0	0	0	0	0	0	0	0	0	0	0	0	0	0	0	0	0	0	0	0
AT1G19900	322.922	285.155	391.835	355.032	367.646	337.925	44.5039	77.8038	58.8526	252.435	354.499	354.639	639.878	421.546	570.976	119.546	57.4995	69.5599	428.089	326.31	416.88	320.986	353.894	363.751	42.0476	22.3979	72.1254	368.906	296.223	344.974	608.531	362.415	679.689	292.872	253.832	179.558	310.107	328.457	352.156	103.787	117.967	104.466	62.0482	46.5699	64.25	428.99	359.885	455.004	453.245	389.803	412.483	50.3037	103.696	113.982	333.136	350.727	348.238	157.806	170.336	136.809	45.7671	18.2617	16.8543	322.558	329.731	311.618	355.496	340.998	294.869	169.721	164.345	139.75
AT1G19910	2214.19	2310.49	2459.85	2565.23	2802.28	2655.29	2436.59	2431.87	2663.35	2659.73	2643.8	2452.66	2639.14	2873.61	2832.76	2820.62	2756.27	2886.74	2221.28	2241.73	2299.3	2527.49	2702.07	2686.43	2599.78	2669.08	2697.71	2467.75	2537.86	2354.78	2706.88	3186.16	2717.74	2330.04	2589.26	2702.01	2153.83	2126.84	2267.39	2335.77	2450.24	2237.05	2613.65	2324.35	2373.1	2424.84	2305.76	2199.18	2656.68	2719.2	2661.99	2762.23	2879.7	2896.1	2431.89	2618.27	2412.87	2551.97	2665.67	3039.76	2661.03	2744.97	2573.09	2368.5	2441.98	2553.25	2428.4	2667.99	2707.43	2263.61	2307.32	2807.3
AT1G19920	564.891	584.02	533.849	425.039	395.657	343.52	467.29	427.921	399.128	503.852	480.963	475.935	359.752	342.245	342.375	423.846	407.133	352.768	567.487	526.245	582.894	318.742	352.818	351.008	418.425	428.048	386.463	459.269	476.372	502.705	573.141	601.163	564.367	512.758	466.916	390.803	617.395	560.436	647.678	350.422	366.887	322.895	379.909	426.373	381.355	537.279	572.183	586.889	348.273	342.725	332.303	378.955	331.066	368.543	576.742	620.925	577.642	363.306	362.699	338.765	290.948	315.015	311.242	607.1	585.642	530.532	581.99	554.997	586.76	503.244	480.963	459.498
AT1G19930	0	0	0	0	0	0	0	0	0	0	0	0	0	0	0	0	0	0	0	0	0	0	0	0	0	0	0	0	0	0	0	0	0	0	0	0	0	0	0	0	0	0	0	0	0	0	0	0	0	0	0	0	0	0	0	0	0	0	0	0	0	0	0	0	0	0	0	0	0	0	0	0
AT1G19940	8.89592	12.7954	6.2196	14.0013	14.0056	4.47583	10.1988	11.9698	10.7005	9.16095	14.9367	8.2235	8.63404	3.13029	7.37423	10.8678	5.56447	1.98743	9.89802	6.60165	6.4561	4.48932	7.52965	4.63377	15.3833	3.73298	5.38249	6.52106	8.3574	10.1762	10.358	6.01163	9.18499	14.7822	11.0362	5.76122	19.7341	6.50409	18.5345	7.81195	8.6581	23.2147	8.70852	11.3837	12.4355	11.6619	5.67642	16.4856	8.82945	8.47397	9.79982	6.70716	1.90268	18.9971	10.4105	14.8344	14.4669	15.8983	11.2579	10.4235	0	6.84816	7.86533	19.5839	16.7326	10.0522	19.6951	12.9999	13.8996	24.6688	6.4995	7.826
AT1G19950	92.5175	118.815	99.5136	81.0074	79.3649	70.4943	67.6829	92.7661	62.0627	49.8763	95.5952	89.4306	60.4383	38.607	55.8334	59.3551	76.0477	62.6039	108.053	87.7076	106.987	77.4408	58.0859	62.5559	53.3287	53.506	63.5134	103.405	104.003	119.062	82.0006	66.9867	86.7472	103.475	89.1384	54.7316	111.826	86.7213	117.385	73.6556	64.9358	83.3618	62.0482	71.4071	61.1411	74.9692	91.958	93.9682	61.8062	70.6164	65.0351	53.6573	52.3236	75.0384	79.1198	73.1123	105.402	59.4715	56.7788	42.9971	49.0362	30.8167	32.585	79.4875	84.6474	139.614	91.5822	70.9996	81.4117	101.636	93.7786	38.012
AT1G19960	52.4859	61.2352	47.6836	75.0068	89.8691	116.372	56.557	44.8868	39.5917	44.7869	24.8946	65.788	33.5768	35.4767	49.5127	84.4347	39.8787	44.7171	41.2418	59.4148	44.2704	41.5262	51.6319	69.5065	45.1243	38.5741	48.4424	72.6632	62.2162	52.9164	23.3054	27.4817	38.7811	58.2049	42.4469	39.3683	51.6845	43.3606	40.1581	56.9157	57.3599	49.595	39.1884	55.8838	90.1572	43.3155	31.788	48.6326	23.5452	21.6557	34.7448	68.1895	66.5937	97.8349	57.2578	51.9203	36.1672	16.4871	27.8999	15.6353	50.1258	62.7748	51.6865	19.5839	48.2293	71.4822	34.4664	34.9998	33.7561	58.2184	66.852	26.832
AT1G19968	2.66878	2.74188	7.2562	1.00009	0	0	0	0	0	4.07153	1.99157	8.2235	0	0	1.05346	0	0	0	0.824835	2.82928	5.5338	0	0	5.79221	0	0	0	2.79474	4.643	2.03524	3.45266	1.71761	1.02055	3.69555	2.54681	4.80102	1.87944	6.50409	3.08909	0	1.08226	0	0	0	0	7.49692	1.13528	2.47285	1.9621	0.941553	0	0	0	0	6.2463	2.1192	3.10005	0	1.95789	0	0	0	0	4.60797	5.90563	1.11691	3.93902	0	1.98565	0.986752	0.928501	2.236
AT1G19970	58.7131	55.7515	68.4156	56.0051	58.3565	45.8772	24.1063	40.8969	31.0314	34.608	57.7554	58.5925	31.6581	29.2161	45.2988	37.6194	23.1853	16.8931	50.3149	67.9026	53.4934	48.2602	29.0429	33.5948	29.741	28.6195	29.0655	51.2369	48.2872	60.0397	25.0318	25.7641	42.8633	48.0422	41.5979	31.6867	58.2625	68.293	52.5145	51.3357	47.6196	61.2024	32.657	55.8838	53.8871	34.9856	51.0878	55.2269	37.2799	37.6621	41.8719	27.9465	24.7348	30.3953	58.2988	72.0527	76.4678	34.7408	36.7104	16.9382	15.2557	20.5445	17.9779	35.7118	52.1664	43.5594	51.2072	37.9998	28.7919	46.3774	49.2105	14.534
AT1G19980	52.4859	46.6119	51.83	39.0036	67.6936	39.1635	41.7224	42.8919	54.5724	44.7869	44.8102	39.0616	31.6581	49.0413	38.9781	42.6354	62.1365	37.7611	47.8404	43.3822	40.5812	59.4835	38.7239	62.5559	53.3287	57.239	27.989	43.7843	34.3582	53.934	52.653	38.6462	38.7811	39.7272	39.9001	26.8857	49.8051	56.3688	57.6629	55.7997	55.1954	55.9263	42.454	52.7792	52.8508	52.4784	52.2231	40.3898	42.1852	52.7269	40.981	50.3037	46.6156	36.0944	48.9294	29.6688	43.4006	35.3296	56.7788	42.9971	39.2289	53.6439	74.1589	56.4477	54.135	43.5594	30.5274	40.9998	45.67	45.3906	42.711	52.546
AT1G19990	89.8488	108.761	70.4888	84.0077	106.209	113.015	83.4447	82.7913	94.1642	71.2518	83.6458	89.4306	104.568	95.9957	113.774	66.879	51.0076	51.6731	103.104	101.854	121.744	88.6641	131.231	136.696	74.8653	62.2163	80.7374	85.7053	94.7172	85.4803	88.9059	73.8571	88.7883	116.41	99.3257	72.9754	96.791	85.6372	111.207	100.439	94.1569	106.577	75.111	64.1629	89.1209	102.458	96.4992	117.872	79.4651	91.3306	83.7439	62.6002	51.3723	67.4396	94.7356	73.1123	90.9347	93.0346	79.2945	72.9647	39.2289	28.534	43.8211	66.8156	90.5531	101.639	105.369	74.9996	100.275	110.516	91.9216	77.142
AT1G20000	0	0	0	0	0	0	0	0	0	0	0	0	0	0	0	0	0	0	0	0	0	0	0	0	0	0	0	0	0	0	0	0	0	0	0	0	0	0	0	0	0	0	0	0	0	0	0	0	0	0	0	0	0	0	0	0	0	0	0	0	0	0	0	0	0	0	0	0	0	0	0	0
AT1G20010	780.172	807.939	786.779	535.049	497.198	461.01	286.494	272.313	209.729	743.055	735.884	739.087	540.107	440.328	566.762	327.707	234.635	223.586	991.452	885.564	873.419	452.299	495.881	530.566	190.753	165.495	222.835	729.427	786.524	707.247	845.901	543.623	933.808	947.909	735.18	644.296	882.395	836.86	908.191	403.99	437.234	461.128	318.95	369.454	330.576	914.624	928.663	992.436	526.824	482.075	520.281	205.686	228.321	409.387	604.85	672.845	713.01	327.976	348.504	330.947	183.068	111.853	132.587	668.156	720.487	751.68	741.52	632.997	727.741	872.289	920.144	590.304
AT1G20015	4.44796	1.82792	3.1098	2.00018	1.16713	0	0.927164	1.99497	4.28019	0	1.99157	2.05588	3.83735	1.04343	1.05346	3.34395	0.927411	0	1.64967	4.71546	0.922301	0	0	0	1.02555	3.73298	2.153	0.93158	0	2.03524	0	0.858804	0	0	0.848937	0.960203	0.939718	1.08402	0	1.11599	0	2.11043	2.17713	0	0	1.66598	1.13528	0	0.98105	3.76621	1.78178	1.11786	0	0.949853	4.1642	5.29799	1.03335	1.17765	4.89472	1.30294	1.08969	0	1.12362	0	0.984272	1.11691	2.95426	1.99999	0	3.94701	2.7855	0
AT1G05517	2.66878	0	2.0732	0	1.16713	0	0	2.99246	0	2.03577	0	1.02794	0.959338	0	0	0	0	1.98743	1.64967	1.88618	0.922301	0	1.07566	1.15844	2.0511	0	1.0765	0	0	0	1.72633	0.858804	1.02055	0	0.848937	0	2.81915	0	2.05939	0	0	1.05521	2.17713	1.03489	1.03629	0.832991	0	1.64856	0.98105	0.941553	0.890892	0	0	0	3.12315	0	0	0	0	0	0	0	0	1.15199	2.95282	2.23382	0.984754	1.99999	1.98565	1.9735	0	0
AT1G20020	2.66878	5.48375	3.1098	3.00027	9.33705	1.11896	10.1988	2.99246	4.28019	6.1073	12.9452	11.3073	0.959338	0	1.05346	9.19586	8.3467	9.93713	10.7229	7.54474	4.6115	3.36699	1.07566	4.63377	6.15331	1.24433	10.765	2.79474	10.2146	4.07049	18.1265	64.4103	19.3905	21.2494	20.3745	52.8112	2.81915	2.16803	6.17817	2.23199	4.32905	3.16564	4.35426	4.13954	10.3629	16.6598	13.6234	8.24282	5.8863	23.5388	11.5816	8.94288	16.1728	5.69912	10.4105	6.35759	5.16674	14.7207	100.342	16.9382	7.62785	30.8167	5.6181	4.60797	6.88991	5.58454	10.8323	14.9999	7.9426	7.89402	14.856	33.54
AT1G20030	26.6878	38.3863	17.6222	8.00073	12.8384	10.0706	40.7952	23.9396	41.7318	28.5007	31.8651	24.6705	8.63404	25.0424	14.7485	21.7357	40.8061	22.8554	29.6941	31.122	29.5136	12.3456	15.0593	15.0597	23.5877	19.9092	18.3005	33.5369	23.215	37.652	31.0739	5.15282	21.4316	53.5855	39.0511	26.8857	60.142	49.8647	81.3459	30.1318	37.8792	32.7116	45.7197	70.3723	47.6693	30.8207	27.2468	39.5655	16.6779	7.53242	19.5996	35.7715	22.8321	37.9941	19.78	30.7284	34.1005	13.543	14.1947	15.6353	13.0763	14.8377	28.0905	38.0158	41.3394	63.6638	31.5121	31.9998	17.8709	73.0197	76.137	22.36
AT1G20040	0	0	0	0	0	0	0	0	0	0	0	0	0	0	0	0	0	0	0	0	0	0	0	0	0	0	0	0	0	0	0	0	0	0	0	0	0	0	0	0	0	0	0	0	0	0	0	0	0	0	0	0	0	0	0	0	0	0	0	0	0	0	0	0	0	0	0	0	0	0	0	0
AT1G20050	828.21	813.423	721.474	680.062	680.437	729.56	777.89	726.169	787.555	837.718	727.917	860.384	693.601	706.403	685.803	820.104	749.348	633.989	870.201	820.49	828.226	728.392	730.376	669.579	752.755	740.374	757.855	667.943	739.166	719.459	803.606	823.593	796.033	861.063	792.058	781.605	1053.42	913.825	927.756	744.368	809.532	786.134	740.224	776.165	768.927	834.657	845.787	952.87	738.731	733.469	800.021	680.777	694.477	738.036	768.295	856.156	781.211	720.724	719.035	732.253	669.071	622.041	664.059	890.491	808.088	828.746	828.178	897.995	839.93	827.885	851.435	874.276
AT1G20060	77.3945	70.3748	62.196	35.0032	53.688	49.2341	76.9546	73.8139	78.1135	62.0909	75.6795	63.7322	38.3735	40.6938	38.9781	63.535	72.3381	59.6228	61.8626	98.0816	69.1725	49.3825	52.7076	66.0312	79.9931	65.9493	63.5134	60.5527	51.073	61.0573	57.832	24.0465	54.0894	89.6171	92.5342	48.0102	53.5639	85.6372	84.435	56.9157	44.3728	69.6441	50.074	67.2676	50.7782	71.6372	68.1171	74.1854	58.863	58.3763	44.5446	55.893	49.4696	54.1416	69.7504	57.2183	72.3344	48.2838	37.1999	36.4824	77.3682	42.2303	47.192	86.3995	116.144	80.4174	61.0548	58.9997	66.5193	82.8872	68.709	55.9
AT1G20065	4.44796	7.31167	3.1098	4.00037	3.50139	3.35687	4.63582	1.99497	5.35024	2.03577	2.98735	8.2235	5.75603	3.13029	3.16038	7.52389	8.3467	4.96857	7.42352	2.82928	1.8446	11.2233	9.68098	12.7429	8.20442	3.73298	3.2295	6.52106	12.0718	3.05287	6.04215	11.1644	2.04111	5.54333	7.64044	9.60203	1.87944	14.0922	7.20787	15.6239	6.49358	11.6073	4.35426	2.06977	6.21774	6.66393	10.2176	9.89138	5.8863	9.41553	8.01803	1.11786	0	1.89971	2.0821	4.23839	7.23344	8.8324	9.78945	5.21177	6.53815	4.56544	0	8.06395	1.96854	4.46764	10.8323	11.9999	5.95695	10.8543	5.571	3.354
AT1G05523	0	0	0	0	0	0	0	0	0	0	0	0	0	0	0	0	0	0	0	0	0	0	0	0	0	0	0	0	0	0	0	0	0	0	0	0	0	0	0	0	0	0	0	0	0	0	0	0	0	0	0	0	0	0	0	0	0	0	0	0	0	0	0	0	0	0	0	0	0	0	0	0
AT1G20070	0	0	0	0	0	0	0	0	0	0	0	0	0	0	0	0	0	0	0	0	0	0	0	0	0	0	0	0	0	0	0	0	0	0	0	0	0	0	0	0	0	0	0	0	0	0	0	0	0	0	0	0	0	0	0	0	0	0	0	0	0	0	0	0	0	0	0	0	0	0	0	0
AT1G05527	0	0	0	0	0	0	0	0	0	0	0	0	0	0	0	0	0	0	0	0	0	0	0	0	0	0	0	0	0	0	0	0	0	0	0	0	0	0	0	0	0	0	0	0	0	0	0	0	0	0	0	0	0	0	0	0	0	0	0	0	0	0	0	0	0	0	0	0	0	0	0	0
AT1G05533	0	0	2.0732	0	0	0	0	0	0	0	0	0	0	0	0	0	0	0	0	0	0	0	0	0	0	0	0	0	0	0	0	0	0	0	0	0	0.939718	0	0	0	0	0	0	0	0	0	0	0	0	0	0	0	0	0	0	0	0	0	0	0	0	0	0	0	0	1.11691	0	0	0	0	0	0
AT1G20080	2.66878	4.56979	1.0366	0	0	0	0	0	0	1.01788	0	0	0	0	0	0.835987	0	0	1.64967	0	0	2.24466	2.15133	0	0	0	0	4.6579	0	0	0	0	0	0	0.848937	0	3.75887	1.08402	3.08909	1.11599	1.08226	1.05521	1.08857	0	0	1.66598	2.27057	3.29713	0	0	0	0	0	0.949853	0	1.0596	3.10005	2.94413	0.978945	0	0	0	0	0	0.984272	0	0.984754	1.99999	1.98565	0.986752	0	0
AT1G20090	432.342	435.044	474.763	299.027	324.462	350.234	276.295	308.223	256.811	346.08	427.191	430.706	376.06	383.983	382.406	271.696	306.046	309.045	400.87	423.448	428.87	335.577	418.434	376.494	308.691	255.087	292.808	423.869	472.657	414.172	403.098	379.591	386.79	369.555	370.137	348.554	387.164	407.59	394.373	361.582	318.185	319.73	272.141	270.105	317.105	394.005	442.761	426.978	402.231	377.563	391.102	271.64	284.45	303.003	403.928	363.442	424.706	349.174	327.946	337.462	245.181	244.251	241.578	398.59	373.039	430.01	315.121	320.998	359.403	323.655	315.69	292.916
AT1G20100	493.723	454.237	439.518	550.05	575.395	621.021	607.292	632.406	544.654	374.581	392.339	446.125	615.895	655.275	583.617	500.756	520.278	543.561	417.367	407.416	355.086	620.648	586.237	645.252	507.648	476.577	510.26	449.953	420.656	458.948	452.298	442.284	465.373	513.681	514.456	527.152	439.788	491.059	509.699	541.257	494.594	538.159	556.257	590.92	568.923	389.007	389.403	389.885	564.104	557.399	493.554	525.394	519.431	606.956	467.432	461.985	427.806	512.868	543.804	538.115	479.465	480.512	506.752	422.781	434.064	407.672	437.231	412.998	447.764	486.469	454.037	469.56
AT1G20110	971.434	943.205	1021.05	1204.11	1211.48	1161.48	1054.18	1191	1281.92	943.578	1037.61	954.954	1106.12	1310.55	995.521	1293.27	1304.87	1405.11	920.516	945.921	957.348	1054.99	1136.98	953.398	1313.73	1414.8	1343.47	1017.29	930.457	978.953	1085	1124.17	1155.27	942.365	1056.93	955.402	954.753	972.362	973.062	1198.58	1188.32	1055.21	1395.54	1249.11	1332.67	973.766	925.257	937.209	1163.53	1158.11	1137.67	1414.09	1416.54	1338.34	976.505	1006.62	1060.22	1157.04	1112.57	1102.29	1571.34	1579.64	1547.22	936.57	937.027	970.594	1054.67	1161.99	1064.31	1014.38	1004.64	1113.53
AT1G20120	0	0	1.0366	1.00009	1.16713	0	0	0.997485	0	0	0	0	0	0	0	0	0.927411	0	1.64967	0	0	0	1.07566	0	0	0	0	0	0	0	0	0.858804	0	0	0	0	0	0	1.0297	0	1.08226	1.05521	0	0	0	0.832991	0	0	0.98105	0.941553	0	2.23572	1.90268	0.949853	0	0	0	0	0.489472	0	0	0	2.24724	0	0	0	0.984754	0	0	0	3.714	2.236
AT1G20130	2.66878	0.913959	0	0	1.16713	0	0	1.99497	0	0	3.98313	0	1.91868	0	0	1.67197	0	0	0.824835	0.943092	0	0	2.15133	1.15844	2.0511	0	0	0.93158	0	0	0.863164	0	4.08222	0.923888	2.54681	0	3.75887	0	1.0297	1.11599	2.16453	1.05521	0	0	0	1.66598	0	0	0.98105	4.70776	2.67268	0	0	0	0	0	3.10005	0	0.489472	0	1.08969	0	0	0	0	4.46764	2.95426	0.999995	1.98565	0	0.928501	0
AT1G20132	0	0	0	0	0	0	0	0	0	0	0	0	0	0	0	0	0	0	0	0	0	0	0	0	0	0	0	0	0	0	0	0	0	0	0	0	0	0	0	0	0	0	0	0	0	0	0	0	0	0	0	0	0	0	0	0	0	0	0	0	0	0	0	0	0	0	0	0	0	0	0	0
AT1G20135	0	0	0	0	0	0	0	0	0	0	0	0	0	0	0	0	0	0	0	0	0	0	0	0	0	0	0	0	0	0	0	0	0	0	0	0	0	0	0	0	0	0	0	0	0	0	0	0	0	0	0	0	0	0	0	0	0	0	0	0	0	0	0	0	0	0	0	0	0	0	0	0
AT1G20140	126.322	108.761	104.697	107.01	120.214	129.799	158.545	115.708	172.278	72.2697	93.6036	88.4027	111.283	101.213	122.201	128.742	140.966	101.359	87.4325	89.5938	86.6963	108.866	120.474	130.904	152.807	139.364	117.338	87.5685	90.0742	82.4274	88.0428	102.198	106.138	140.431	123.096	106.583	103.369	117.074	112.237	109.367	110.391	110.797	113.211	114.872	117.101	61.6413	82.8758	107.981	101.048	78.1489	85.5257	101.725	84.6691	112.083	86.4072	105.96	77.5011	75.3698	80.7629	105.538	96.9826	62.7748	89.8895	84.0955	118.113	110.574	106.353	108.999	96.3041	129.265	140.204	90.558
AT1G20150	2.66878	0	3.1098	0	1.16713	0	0	0	0	0	0	0	0	0	0	1.67197	0	0	0.824835	0	0	0	0	0	0	0	0	0.93158	0.9286	0	0	0	0	0	0	0	0	0	1.0297	0	0	0	0	0	0	0	0	0	0	0	0	0	0	0	1.04105	1.0596	0	0.588826	0	1.30294	0	0	0	0	0	1.11691	0	0	0.992825	0	0	0
AT1G20160	497.282	472.517	457.141	96.0088	120.214	109.658	148.346	130.671	191.538	687.071	527.765	555.087	102.649	174.253	119.041	248.288	307.9	219.611	492.427	605.465	575.516	97.6427	90.3558	104.26	94.3508	143.097	109.803	578.511	594.304	529.164	467.835	547.917	351.071	157.061	136.679	156.513	207.678	293.768	217.266	53.5677	85.4988	69.6441	180.702	196.628	157.516	383.176	311.068	305.809	82.4082	83.7982	58.7989	367.776	259.715	146.277	379.983	349.668	345.138	93.6234	99.3629	95.1147	286.589	280.774	334.838	445.821	312.014	308.267	259.975	365.998	343.518	120.384	154.131	209.066
AT1G20170	0	0	0	0	0	0	0	0	0	0	0	0	0	0	0	0	0	0	0	0	0	0	0	0	0	0	0	0	0	0	0	0	0	0	0	0	0	0	0	0	0	0	0	0	0	0	0	0	0	0	0	0	0	0	0	0	0	0	0	0	0	0	0	0	0	0	0	0	0	0	0	0
AT1G20180	4.44796	2.74188	3.1098	2.00018	3.50139	0	9.27164	0.997485	4.28019	1.01788	3.98313	5.13969	0	2.08686	0	1.67197	0	0.993713	2.47451	6.60165	4.6115	1.12233	1.07566	1.15844	1.02555	4.9773	1.0765	3.72632	1.8572	7.12336	2.58949	2.57641	2.04111	2.77166	3.39575	1.92041	4.69859	8.67213	6.17817	1.11599	1.08226	0	0	1.03489	0	1.66598	2.27057	4.94569	5.8863	1.88311	2.67268	0	2.85402	0.949853	4.1642	9.53639	1.03335	2.94413	1.46842	0	6.53815	0	2.24724	5.75997	3.93709	4.46764	0.984754	0.999995	0	0.986752	1.857	2.236
AT1G20190	163.685	122.47	130.612	79.0072	91.0362	88.3976	13.9075	23.9396	20.3309	137.414	134.431	155.219	113.202	105.387	114.827	33.4395	10.2015	12.9183	158.368	116.943	153.102	116.722	151.669	96.1507	17.4344	6.22163	13.9945	127.626	156.005	117.027	107.032	76.4335	113.282	61.9005	78.9512	67.2142	109.947	118.158	129.742	74.7716	61.689	60.1472	32.657	17.5931	18.6532	131.613	146.452	115.399	85.3514	78.1489	97.9982	24.5929	18.0754	44.6431	150.952	148.344	151.902	59.4715	74.8893	65.1471	15.2557	5.7068	0	103.679	125.987	139.614	123.094	88.9995	123.11	79.927	76.137	48.074
AT1G20200	711.673	749.446	724.583	698.064	654.76	599.761	648.087	682.28	637.748	570.015	631.326	748.339	577.521	550.932	582.564	670.462	675.155	622.065	692.861	729.01	670.513	601.569	581.935	588.489	716.861	691.845	649.129	581.306	582.232	600.397	694.847	648.397	760.313	843.509	641.797	523.311	937.839	900.817	898.924	761.108	702.388	759.754	652.051	728.56	679.806	668.059	714.094	824.282	622.967	587.529	696.678	656.184	586.024	662.048	675.642	648.474	694.41	563.507	585.409	555.053	726.825	720.198	676.419	645.116	700.802	758.381	818.331	733.996	753.554	788.415	729.801	574.652
AT1G20210	0	0	0	0	0	0	0	0	0	0	0	0	0	0	0	0	0	0	0	0	0	0	0	0	0	0	0	0	0	0	0	0	0	0	0	0	0	0	0	0	0	0	0	0	0	0	0	0	0	0	0	0	0	0	0	0	0	0	0	0	0	0	0	0	0	0	0	0	0	0	0	0
AT1G20220	943.857	1036.43	914.281	896.082	830.997	985.801	782.526	776.043	689.11	675.874	630.331	796.652	778.023	677.187	808.005	611.943	584.269	494.869	1006.3	871.417	858.662	873.173	905.71	807.434	677.89	644.561	614.681	820.722	954.601	805.957	829.501	655.267	976.671	1170.57	903.269	731.675	1293.05	1187	1202.68	1015.55	883.126	941.25	548.637	680.955	715.04	822.995	873.034	1087.23	746.579	761.716	922.964	465.03	434.762	650.65	883.852	714.169	930.014	694.226	615.756	587.627	362.868	300.177	311.242	707.324	781.512	965.009	967.029	833.996	951.127	1171.28	1096.56	656.266
AT1G20225	332.707	325.369	329.639	376.034	333.799	347.996	334.706	330.168	356.326	340.991	396.322	350.527	341.524	377.722	321.306	383.718	383.021	398.479	296.116	318.765	332.028	359.146	370.029	399.662	360.994	394.451	378.928	379.153	351.939	336.833	370.298	387.32	379.646	358.468	418.526	423.45	276.277	262.332	310.968	304.666	335.501	291.239	427.806	322.884	362.701	346.524	337.179	312.403	365.932	310.712	325.176	344.301	382.438	378.991	384.148	412.184	353.405	351.529	366.125	359.612	535.039	568.397	491.022	324.862	337.605	345.125	344.664	327.998	348.482	318.721	331.475	439.374
AT1G20230	17.7918	21.021	15.549	19.0017	18.6741	16.7844	23.1791	32.917	27.8212	11.1967	9.95783	11.3073	11.5121	12.5212	10.5346	16.7197	24.1127	16.8931	11.5477	22.6342	7.3784	21.3243	13.9836	13.9013	25.6388	16.1762	20.4535	6.52106	17.6434	19.3348	12.0843	13.7409	15.3083	20.3255	44.9937	24.0051	20.6738	26.0164	14.4157	13.3919	10.8226	9.49692	21.7713	17.5931	14.5081	10.8289	10.2176	14.0128	15.6968	10.3571	14.2543	13.4143	7.61071	16.1475	10.4105	12.7152	15.5002	13.543	10.2789	9.12059	3.26908	5.7068	5.6181	17.2799	21.654	24.572	14.7713	13.9999	18.8637	32.5628	35.283	22.36
AT1G20240	0	0	0	0	0	0	0	0	0	0	0	0	0	0	0	0	0	0	0	0	0	0	0	0	0	0	0	0	0	0	0	0	0	0	0	0	0	0	0	0	0	2.11043	0	0	0	0	0	0	0	0	0	0	0	0	0	0	0	0	0	0	0	0	0	0	0	0	0	0	0	0	0	0
AT1G20250	0	0	0	0	0	0	0	0	0	0	0	0	0	0	0	0	0	0	0	0	0	0	0	0	0	0	0	0	0	0	0	0	0	0	0	0	0	0	0	0	0	0	0	0	0	0	0	0	0	0	0	0	0	0	0	0	0	0	0	0	0	0	0	0	0	0	0	0	0	0	0	0
AT1G20260	1369.97	1345.35	1325.81	1213.11	1341.03	1330.44	1312.86	1289.75	1362.17	1317.14	1406.05	1396.97	1358.42	1365.85	1260.99	1411.98	1339.18	1282.88	1423.67	1429.73	1433.26	1175.08	1212.27	1218.68	1259.38	1219.44	1285.34	1128.14	1196.04	1114.3	1466.52	1290.78	1462.45	1462.51	1382.92	1310.68	1635.11	1629.28	1637.22	1417.31	1444.82	1545.89	1456.5	1338.11	1439.41	1548.53	1615.51	1636.2	1520.63	1433.04	1592.92	1335.84	1391.81	1398.18	1421.03	1519.46	1489.06	1447.92	1366.61	1229.98	1206.29	1167.61	1305.65	1503.35	1497.08	1578.19	1570.68	1515.99	1574.62	1447.57	1373.25	1458.99
AT1G20270	66.7194	80.4284	76.7084	65.0059	52.5209	50.3531	79.7361	68.8265	77.0434	41.7332	59.747	82.235	47.0076	60.519	64.2611	72.7309	71.4106	46.7045	97.3305	71.675	72.8617	48.2602	67.7669	52.1299	70.7631	78.3925	69.9724	71.7316	65.002	81.4098	78.548	54.1046	95.9321	94.2365	89.1384	65.2938	91.1526	86.7213	112.237	70.3076	60.6067	74.9201	66.4025	98.3142	70.4677	56.6434	74.9288	90.671	46.1094	61.2009	58.7989	68.1895	50.4209	63.6402	75.9967	87.9467	96.1014	51.8167	58.2472	54.7235	67.5609	54.7852	51.6865	94.4634	62.0092	70.3653	112.262	74.9996	64.5337	97.6885	77.994	68.198
AT1G20280	0	0	0	0	0	0	0	0	0	0	0	0	0	0	0	0	0	0	0	0	0	0	0	0	0	0	0	0	0	0	0	0	0	0	0	0	0	0	0	0	0	0	0	0	0	0	0	0	0	0	0	0	0	0	0	0	0	0	0	0	0	0	0	0	0	0	0	0	0	0	0	0
AT1G20290	0	0	0	2.00018	0	0	0	0	0	0	0	0	0	0	0	0.835987	0	0	0	0	0	0	0	0	0	0	0	0	0	0	0	0	0	0	0	0	0	0	0	0	0	0	0	0	0	0	0	0	0	0.941553	0	0	0	0	0	0	0	0	0	0	0	0	0	0	0	0	0	0	0	0	0	0
AT1G20300	88.9592	97.7936	86.0378	104.009	85.2005	108.539	123.313	94.7611	120.915	75.3234	65.7217	54.4807	105.527	104.343	79.0096	77.7468	102.943	91.4216	89.907	72.6181	79.3179	106.621	80.6749	93.8338	114.862	95.8131	93.6554	72.6632	69.645	59.0221	103.58	105.633	114.302	155.213	96.7789	104.662	103.369	88.8893	99.8805	113.831	94.1569	107.632	93.6166	95.2095	89.1209	77.4682	70.3876	84.9011	85.3514	91.3306	85.5257	92.7824	64.691	86.4367	92.6535	81.5891	91.968	123.065	70.9735	89.903	47.9465	44.513	50.5629	69.1196	70.8676	54.7285	88.6279	73.9996	103.254	131.238	114.206	82.732
AT1G20310	0	0	0	0	1.16713	1.11896	2.78149	0.997485	0	0	0	0	0.959338	0	0	0	0.927411	2.98114	0	0	0	2.24466	0	0	0	0	2.153	0	0	0	0	0	0	0	0	0	0.939718	1.08402	0	14.5079	7.57584	9.49692	0	0	4.14516	0.832991	0	0	0	1.88311	0.890892	2.23572	2.85402	0.949853	0	0	0	9.42122	4.89472	1.30294	0	0	0	0	1.96854	0	0	0	0.992825	0.986752	0	0
AT1G20320	0	0	0	0	0	0	0	0	0	0	0	0	0	0	0	0	0	0	0	0	0	0	0	0	0	0	0	0	0	0	0	0	0	0	0	0	0	0	0	0	0	0	0	1.03489	0	0	0	0	0	0	0.890892	0	0	0	0	0	0	0	0	0	0	0	0	0	0	0	0	0	0	0	0	0
AT1G20330	1131.56	1055.62	1055.26	1080.1	986.225	1084.27	874.315	883.772	834.637	764.43	874.298	905.613	904.656	814.92	882.8	766.6	767.896	610.14	1036.82	936.491	964.726	799.099	786.311	779.631	646.098	617.186	687.883	895.248	885.884	881.261	1130.75	1042.59	1276.71	1330.4	1123.14	1004.37	1134.24	1181.58	1137.81	927.391	917.759	1043.61	661.848	787.548	683.951	973.766	882.116	1105.36	878.04	820.092	964.836	572.345	523.236	790.278	1020.23	957.877	957.914	813.169	832.592	707.497	423.89	280.774	387.649	796.027	928.169	999.633	1126.56	957.995	981.904	1260.08	1124.41	867.568
AT1G20340	109.42	116.987	105.733	70.0064	94.5376	55.9479	38.0137	20.9472	35.3116	204.595	207.123	203.532	117.039	81.3876	103.239	54.3392	50.0802	54.6542	160.843	139.578	180.771	114.478	75.2965	92.6754	45.1243	49.773	53.8249	172.342	172.72	152.643	122.569	378.732	156.145	59.1288	103.57	150.752	39.4682	65.0409	58.6926	29.0158	32.4679	37.9877	22.8599	6.20932	25.9072	190.755	162.346	95.6167	125.574	218.44	65.0351	58.1287	78.9611	48.4425	116.598	134.569	136.402	158.394	613.309	145.929	55.5743	107.288	62.9227	168.191	145.672	132.912	66.9633	82.9996	113.182	22.6953	54.7815	135.278
AT1G20350	0	0	0	0	0	0	0.927164	0	1.07005	0	0	3.08381	0	0	0	0.835987	0	0	0.824835	0	0	0	1.07566	1.15844	1.02555	1.24433	0	0	0.9286	0	1.72633	0	1.02055	0	0.848937	0	0	0	1.0297	1.11599	0	1.05521	0	3.10466	0	0	0	0.824282	0	0	0.890892	0	0	0	0	0	0	0	4.40525	1.30294	1.08969	1.14136	2.24724	0	1.96854	0	0	0	0	0	0	0
AT1G05537	0	0	0	0	0	0	0	0	0	0	0	0	0	0	0	0	0	0	0	0	0	0	0	0	0	0	0	0	0	0	0	0	0	0	0	0	0	0	0	0	0	0	0	0	0	0	0	0	0	0	0	0	0	0	0	0	0	0	0	0	0	0	0	0	0	0	0	0	0	0	0	0
AT1G20360	0	0	0	0	0	0	0	0	0	0	0	0	0	0	0	0	0	0	0	0	0	0	0	0	0	0	0	0	0	0	0	0	0	0	0	0	0	0	0	0	0	0	0	0	0	0	0	0	0	0	0	0	0	0	0	0	0	0	0	0	0	0	0	0	0	0	0	0	0	0	0	0
AT1G05543	0	0	0	0	1.16713	0	0	0	0	0	0	0	0	0	0	0	0	0	0	0	0	0	0	0	0	0	0	0	0	0	0	0	0	0	0	0	0	0	0	0	0	0	0	0	0	0	0	0	0	0	0	0	0	0	0	0	0	0.588826	0	0	0	0	0	0	0	0	0	0	0	0	0	0
AT1G05547	0	0	0	0	0	0	0	0	0	0	0	0	0	0	0	0	0	0	0	0	0	0	0	0	0	0	0	0	0	0	0	0	0	0	0	0	0	0	0	0	0	0	0	0	0	0	0	0	0	0	0	0	0	0	0	0	0	0	0	0	0	0	0	0	0	0	0	0	0	0	0	0
AT1G20370	167.243	156.287	157.563	144.013	175.07	157.773	215.102	214.459	228.99	138.432	130.448	129.52	159.25	141.907	174.875	144.626	167.861	125.208	169.916	187.675	164.17	159.371	143.063	112.369	166.139	151.808	169.01	113.653	118.861	144.502	180.401	170.902	170.433	219.885	173.183	168.996	175.727	170.19	189.464	158.471	154.764	162.503	139.336	149.024	141.972	163.266	158.94	156.614	150.101	143.116	149.67	108.432	90.3771	121.581	187.389	169.536	157.069	147.207	126.773	130.294	84.996	75.3297	102.249	118.655	151.578	153.017	166.423	178.999	175.73	226.953	179.201	173.29
AT1G20375	0	0	0	0	0	0	0	0	0	0	0	1.02794	0	0	1.05346	0	0	0	0	0	0	0	0	0	0	0	0	0	0	0	0	0	0	0	0	0	0	0	0	0	0	0	3.2657	0	0	0	0	0	0	0	0	0	0	0	0	0	0	0	0	0	0	0	0	0	0	0	0	0	0	0	0	0
AT1G20380	127.212	118.815	98.477	263.024	274.276	299.881	590.603	568.566	571.405	95.681	114.515	80.1792	303.151	402.764	277.06	526.672	592.616	518.718	83.3083	96.1954	77.4732	317.619	307.64	253.699	484.061	370.809	517.796	81.979	92.86	73.2688	104.443	100.48	114.302	102.552	86.5916	54.7316	138.139	171.274	184.315	323.638	307.363	289.128	389.706	346.687	387.572	77.4682	82.8758	112.102	322.765	257.985	353.684	508.627	501.355	515.77	81.2019	94.3043	76.4678	231.409	202.152	239.741	159.095	132.398	238.207	96.7674	120.081	126.211	153.622	126.999	151.902	168.735	118.848	60.372
AT1G20400	1.77918	0	1.0366	1.00009	2.33426	2.23791	2.78149	3.98994	5.35024	4.07153	0	3.08381	0.959338	1.04343	0	3.34395	5.56447	4.96857	0	0	0.922301	7.85631	3.22699	0	3.07666	7.46596	1.0765	2.79474	1.8572	0	1.72633	4.29402	0	0.923888	1.69787	0	1.87944	1.08402	1.0297	5.57997	1.08226	3.16564	1.08857	0	5.18145	0	0	0.824282	0.98105	2.82466	1.78178	4.47144	3.80535	4.74927	0	2.1192	0	0.588826	0.978945	3.90882	1.08969	3.42408	3.37086	2.30399	0	3.35073	0	0	1.98565	1.9735	0	1.118
AT1G20405	0	0	0	0	0	0	0	0	0	0	0	0	0	0	0	0	0	0	1.64967	0	0	0	0	0	0	0	0	0	0	0	0	0	0	0	0	0	0	0	0	0	0	0	1.08857	0	0	0	0	0	0	0	0	0	0	0	0	0	0	0	0	0	0	0	0	0	0	0	0	0	0	0	0	0
AT1G20410	104.082	116.073	133.721	120.011	123.716	126.442	153.909	116.706	123.055	112.985	112.523	119.241	120.877	94.9522	84.2769	114.53	105.725	72.5411	123.725	119.773	104.22	95.398	116.172	117.003	94.3508	95.8131	117.338	101.542	96.5744	134.326	120.843	118.515	135.734	181.082	139.226	112.344	123.103	135.502	136.949	97.0914	110.391	101.3	108.857	120.047	108.81	85.7981	130.558	117.872	94.1808	80.9735	112.252	99.4896	71.3504	82.6372	106.187	127.152	102.301	97.1564	91.5313	93.8118	74.0991	63.9161	85.395	96.7674	116.144	111.691	129.988	85.9995	122.118	145.053	143.918	109.564
AT1G20420	0	0	0	0	0	0	0	0	0	0	0	0	0	0	0	0	0	0	0	0	0	0	0	0	0	0	0	0	0	0	0	0	0	0	0	0	0	0	0	0	0	0	0	0	0	0	0	0	0	0	0	0	0	0	0	0	0	0	0	0	0	0	0	0	0	0	0	0	0	0	0	0
AT1G20430	245.527	236.715	278.845	196.018	213.585	195.818	228.082	214.459	186.188	252.435	213.098	190.169	188.99	208.686	229.655	215.685	184.555	168.931	230.129	285.757	228.731	296.295	203.301	247.907	179.472	184.16	153.939	216.127	273.008	231	225.286	218.995	239.83	224.505	232.609	234.29	315.745	253.66	268.751	208.691	229.44	237.423	209.005	213.187	190.677	200.751	238.41	235.745	187.381	196.784	192.433	178.858	160.776	208.968	265.468	232.052	242.837	184.303	184.042	178.503	131.853	103.864	117.98	255.742	282.486	282.578	233.387	199.999	216.436	247.675	241.41	232.544
AT1G20440	7565.98	7563.92	7273.82	3414.31	3349.67	3959.99	2915	2820.89	2792.82	5211.56	6306.29	6866.63	3846.94	3887.83	3696.59	5266.72	4006.42	4574.06	6121.1	5785.87	6279.94	3794.6	4175.73	4016.32	3998.63	4090.1	4709.68	6491.25	6358.12	6662.37	6343.4	6291.6	6127.41	6607.64	6518.14	7304.27	3814.32	4260.18	3980.8	2569.02	2633.15	2109.37	4717.84	2556.17	3719.24	6046.68	6729.97	7231.43	4404.91	3803.87	3829.95	4565.34	6822.05	6602.43	5382.23	5964.48	5807.42	3295.66	3464.97	3231.29	5314.43	5332.43	4645.04	5020.39	4859.35	6063.7	4330.95	5108.97	5644.21	3798.01	5707.49	6695.7
AT1G20450	2692.79	2863.43	2603.94	1406.13	1456.58	1626.96	711.134	733.152	810.026	1218.41	1677.89	1838.98	1407.35	1262.55	1372.66	830.136	812.412	683.675	1730.5	1748.49	1791.11	1342.31	1429.56	1397.08	763.011	618.43	772.926	1873.41	1752.27	2019.98	2225.24	1457.39	2527.91	1513.33	1295.48	1111.92	1729.08	1848.25	1762.84	1022.25	912.347	849.447	739.136	705.792	714.004	1716.79	1870.95	2566.81	1169.41	1197.65	1319.41	704.252	706.844	942.254	2067.53	2227.28	2129.73	943.889	1065.58	1094.47	465.299	451.978	475.291	1461.88	1689.01	2116.54	1998.07	1844.99	2132.59	1410.07	1194.05	721.11
AT1G20460	72.0569	74.0306	46.647	61.0056	70.0278	70.4943	64.9015	45.8843	49.2222	65.1445	72.6922	78.1233	82.5031	95.9957	90.5976	81.9268	63.9914	76.5159	81.6587	76.3905	53.4934	81.9301	79.5992	77.6156	62.5587	58.4833	57.0544	76.3895	85.4312	64.1102	77.6848	76.4335	86.7472	65.596	63.6703	62.4132	69.5391	84.5532	66.9302	72.5396	83.3342	85.4723	77.2881	63.1281	54.9234	80.8001	65.8465	54.4026	61.8062	93.2137	87.3075	67.0716	64.691	73.1387	90.5714	94.3043	88.868	73.6033	97.405	58.6324	71.9197	82.1779	87.6423	80.6395	90.5531	80.4174	71.8871	57.9997	73.4691	59.2051	47.3535	46.956
AT1G05553	0	0	0	0	0	0	2.78149	0	0	0	0	0	0	0	0	0	0	0	0	0	0	0	0	0	0	0	0	0	0	0	0	0	0	0	0	0	0	0	0	0	0	0	0	0	0	0	0	0	0	0	0	0	0	0	0	0	0	0	0	0	0	0	0	0	0	0	0	0	0	0	0	0
AT1G05557	0	0.913959	2.0732	1.00009	0	0	0.927164	0.997485	0	0	0	0	2.87801	0	0	0	0	0.993713	2.47451	0.943092	0	2.24466	3.22699	1.15844	0	0	3.2295	0	0.9286	0	0	0.858804	0	0	0	0	0	1.08402	3.08909	1.11599	1.08226	1.05521	0	1.03489	0	0	0	0	0	0.941553	0	0	0.951338	0.949853	0	1.0596	3.10005	0.588826	1.46842	1.30294	0	0	1.12362	0	1.96854	0	0	0	5.95695	0	0.928501	0
AT1G20470	5.33755	2.74188	2.0732	2.00018	1.16713	5.59479	4.63582	9.97485	1.07005	3.05365	4.97892	4.11175	5.75603	2.08686	3.16038	2.50796	3.70964	0	5.77385	8.48783	3.6892	4.48932	5.37832	2.31688	3.07666	0	2.153	4.6579	4.643	6.10573	5.17899	2.57641	3.06166	0.923888	1.69787	1.92041	1.87944	3.25205	2.05939	0	0	5.27607	2.17713	4.13954	1.03629	2.49897	5.67642	3.29713	3.9242	3.76621	0	1.11786	3.80535	3.79941	7.28735	5.29799	2.0667	2.94413	3.91578	0	1.08969	2.28272	2.24724	2.30399	1.96854	3.35073	2.95426	1.99999	2.97848	0.986752	1.857	0
AT1G20480	119.205	77.6865	96.4038	75.0068	82.8663	71.6133	63.0471	64.8365	69.5531	112.985	106.549	140.828	73.869	84.5179	93.758	77.7468	48.2254	59.6228	109.703	94.3092	111.598	85.2971	94.6585	83.4078	51.2776	75.9039	61.3604	113.653	91.9314	126.185	113.075	97.0448	117.364	108.095	89.1384	94.0999	103.369	106.234	91.6429	79.2355	91.9923	97.0796	67.4911	64.1629	52.8508	126.615	88.5522	113.751	83.3893	96.0384	97.1073	51.4216	58.983	77.888	80.1609	97.4831	96.1014	64.7709	76.3577	85.9941	64.2918	41.0889	53.9337	134.783	118.113	97.1711	96.5059	104.999	99.2825	70.0594	99.3496	122.98
AT1G20490	98.7447	74.9446	80.8548	151.014	152.894	154.416	105.697	114.711	96.3043	140.468	120.49	99.71	235.038	234.772	207.532	116.202	132.62	126.202	76.7097	91.4799	96.8416	235.689	216.209	218.946	138.45	104.523	97.9614	92.2264	143.933	77.3393	128.612	107.35	74.5005	96.0843	120.549	147.871	90.2129	101.897	76.1975	215.387	204.548	185.718	108.857	123.151	132.645	79.1341	74.9288	81.6039	129.499	175.129	141.652	121.847	126.528	120.631	135.337	116.556	147.769	254.962	204.11	181.109	101.341	122.125	126.969	115.199	125.987	131.795	65.9785	72.9996	77.4404	83.874	88.2075	118.508
AT1G20500	0	0	0	0	0	0	0	0	0	0	0	0	0	0	0	0	0	0	0	0	0	0	0	0	0	0	0	0	0	0	0	0	0	0	0	0	0	0	0	0	0	0	0	0	0	0	0	0	0	0	0	0	0	0	0	0	0	0	0	0	0	0	0	0	0	0	0	0	0	0	0	0
AT1G20510	217.06	209.297	187.625	872.08	755.134	729.56	524.775	501.735	500.782	192.38	176.254	168.582	748.284	950.566	648.932	447.253	485.963	523.687	164.142	207.48	157.713	865.316	771.252	768.047	491.24	445.469	368.163	150.916	183.863	171.978	227.875	225.007	276.57	353.849	241.947	241.011	492.412	411.926	417.027	1061.31	1086.59	1017.23	544.283	607.478	574.105	199.918	207.757	247.285	805.442	793.729	734.095	590.23	562.241	589.859	255.057	245.827	285.204	1029.86	916.292	702.285	447.864	502.198	491.022	258.046	229.335	197.693	407.688	313.998	285.934	432.198	380.685	277.264
AT1G20515	0.889592	2.74188	0	1.00009	1.16713	3.35687	0	0	0	2.03577	0	0	2.87801	1.04343	1.05346	0	3.70964	0	0	2.82928	0	0	1.07566	0	0	0	1.0765	0	0.9286	0	0.863164	0.858804	0	0	1.69787	1.92041	0.939718	2.16803	2.05939	6.69596	4.32905	0	0	0	1.03629	2.49897	0	0.824282	1.9621	0	1.78178	1.11786	0.951338	0.949853	1.04105	1.0596	4.13339	2.35531	0.978945	0	0	1.14136	2.24724	1.15199	0.984272	4.46764	1.96951	0	1.98565	0.986752	1.857	0
AT1G20520	0	0	0	0	0	0	0	0	0	0	0	0	0	0	0	0	0	0	0	0	0	0	0	0	0	0	0	0	0	0	0	0	0	0	0	0	0	0	0	0	0	0	0	0	0	0	0	0	0	0	0	0	0	0	0	0	0	0	0	0	0	0	0	0	0	0	0	0	0	0	0	0
AT1G20530	8.00633	6.39771	6.2196	8.00073	3.50139	7.8327	7.41731	3.98994	3.21014	3.05365	11.9494	3.08381	2.87801	10.4343	8.42769	11.7038	15.766	5.96228	14.847	6.60165	4.6115	4.48932	9.68098	9.26754	9.22997	7.46596	1.0765	4.6579	6.5002	11.1938	16.4001	8.58804	6.12333	12.9344	11.0362	5.76122	6.57803	9.75614	13.386	3.34798	6.49358	3.16564	4.35426	6.20932	7.25403	3.33196	10.2176	8.24282	8.82945	2.82466	8.01803	4.47144	0.951338	2.84956	7.28735	12.7152	8.26679	2.35531	1.95789	0	1.08969	6.84816	5.6181	12.6719	4.92136	8.93527	13.7866	3.99998	10.9211	13.8145	12.999	13.416
AT1G20540	136.997	138.008	152.38	120.011	121.382	119.728	114.041	108.726	114.495	175.076	157.334	133.632	118.958	104.343	141.164	111.186	112.217	104.34	127.025	149.952	130.967	139.169	131.231	130.904	116.913	129.41	125.95	149.984	146.719	160.784	107.896	140.844	109.199	137.659	148.564	184.359	140.018	147.426	125.623	108.251	128.789	136.123	139.336	105.558	125.391	144.107	139.64	131.885	118.707	141.233	105.125	139.733	117.966	132.03	118.68	138.807	140.535	107.166	110.621	85.9941	88.2651	123.267	135.958	148.607	158.468	139.614	132.942	134.999	126.089	140.119	112.349	117.39
AT1G20550	74.7257	65.805	67.379	53.0048	61.8579	61.5426	65.8286	55.8592	53.5024	83.4664	80.6584	60.6483	52.7636	61.5624	67.4215	57.6831	63.9914	54.6542	89.907	76.3905	69.1725	77.4408	59.1616	66.0312	67.6865	51.0174	59.2074	63.3474	47.3586	84.4626	64.7373	55.8222	64.2949	92.3888	95.081	71.055	68.5994	60.7049	55.6036	44.6397	54.1131	54.8711	60.9597	64.1629	51.8145	74.1362	66.9818	84.0768	60.8251	64.0256	48.9991	68.1895	57.0803	75.0384	57.2578	65.6951	48.5674	50.6391	42.0946	53.4206	37.0495	66.1988	51.6865	67.9676	65.9462	88.2358	71.8871	64.9997	78.4332	79.927	79.851	62.608
AT1G20560	338.045	348.218	313.053	266.024	247.432	222.672	280.931	249.371	236.48	352.188	383.376	352.583	306.029	300.508	277.06	309.315	304.191	260.353	322.511	356.489	304.359	278.338	276.446	281.501	217.417	283.706	302.496	375.427	368.654	359.221	365.119	408.791	348.009	283.633	286.941	342.793	324.203	316.533	317.146	273.418	228.357	263.803	194.853	240.094	249.746	349.856	350.803	328.064	292.353	290.94	302.903	243.694	264.472	275.457	305.028	341.191	369.939	233.764	240.331	300.979	231.015	232.837	232.589	359.422	304.14	316.085	339.74	357.998	346.496	288.132	286.907	323.102
AT1G20570	24.9086	25.5908	19.6954	15.0014	19.8412	8.95166	18.5433	19.9497	12.8406	20.3577	14.9367	27.7543	17.2681	15.6515	2.10692	11.7038	24.1127	6.95599	15.6719	16.0326	13.8345	10.101	17.2106	18.5351	15.3833	16.1762	11.8415	16.7684	18.572	13.2291	21.5791	12.0233	15.3083	12.9344	24.6192	19.2041	27.2518	17.3443	18.5345	10.0439	19.4807	11.6073	15.2399	14.4884	16.5806	20.8248	15.894	27.2013	13.7347	4.70776	9.79982	10.0607	8.56205	18.0472	24.9852	33.9072	22.7337	7.65474	7.34208	9.12059	9.80723	10.2722	12.3598	21.8879	21.654	34.6242	26.5884	20.9999	15.8852	25.6556	24.141	26.832
AT1G20575	248.196	183.706	202.137	243.022	220.588	243.933	222.519	245.381	222.57	201.541	201.148	250.817	252.306	235.815	264.419	253.304	254.111	260.353	198.785	247.09	221.352	261.503	257.084	221.262	230.749	279.973	250.824	224.511	188.506	212.683	217.517	245.618	250.036	219.885	223.271	226.608	243.387	243.904	289.344	264.49	283.553	291.239	316.773	279.419	321.25	238.235	233.869	253.055	245.263	209.025	252.123	272.758	261.618	277.357	262.345	257.482	231.47	253.195	241.31	209.774	276.782	279.633	308.995	213.119	236.225	224.499	255.051	255.999	253.17	250.635	252.552	257.14
AT1G20580	427.004	435.044	456.104	444.041	382.819	477.795	358.812	301.24	309.244	361.349	349.52	386.505	375.101	359.984	426.652	356.131	332.941	321.963	422.316	361.204	400.278	432.097	442.098	426.307	384.582	299.883	321.873	379.153	446.657	372.45	349.582	340.086	381.687	485.041	443.994	425.37	589.203	492.143	503.521	466.485	401.519	436.858	266.699	302.187	344.048	436.487	416.649	516.001	392.42	421.816	449.01	255.99	258.764	319.151	423.707	326.356	483.607	380.382	358.294	349.188	227.746	223.706	223.6	330.622	420.284	478.037	412.612	386.998	417.979	462.787	497.676	314.158
AT1G20590	0	0	0	0	0	0	0	0	0	0	0	0	0	0	0	0	0	0	0	0.943092	0	0	0	0	0	0	0	0	0	0	0	1.71761	0	0	0	0	0	0	0	0	0	1.05521	0	0	0	0	0	1.64856	0	0	0	0	0	0	1.04105	0	0	0	0	0	0	0	0	0	0	0	0	0	0	0	0	0
AT1G20600	0	0	0	0	0	0	0	0	0	0	0	0	0.959338	0	0	0	0.927411	0	0	0	0	0	0	0	0	0	2.153	0	0	0	0	0	0	0	0	0	0	0	0	0	0	0	0	0	0	0	0	0	0	0	0	0	0	0	0	0	0	0	0	0	0	0	0	0	0	1.11691	0	0.999995	0	0	0	0
AT1G20610	154.789	141.664	137.868	80.0073	67.6936	72.7322	153.909	129.673	104.865	106.878	112.523	103.822	99.7711	99.126	91.6511	104.498	104.797	99.3713	131.974	134.862	125.433	94.2757	90.3558	101.943	124.092	99.5461	108.726	141.6	143.933	148.573	92.3586	48.9518	80.6238	127.496	124.794	118.105	150.355	170.19	155.484	69.1916	49.7841	101.3	123.008	112.803	104.665	164.099	144.181	136.007	91.2377	109.22	101.562	101.725	130.333	118.732	88.4893	129.271	96.1014	75.9586	50.9051	53.4206	90.4445	73.047	97.7549	119.807	133.861	126.211	93.5517	93.9995	79.426	120.384	132.776	95.03
AT1G20620	2330.73	2326.02	2198.63	987.09	1210.31	980.207	3150.5	2614.41	3163.06	4509.22	3746.14	3742.72	1250.98	1283.42	1131.42	4741.72	4446.01	5919.55	2459.66	2293.6	2847.14	973.06	907.861	980.042	3390.48	4645.07	4802.26	2848.77	2978.95	2973.49	3316.28	5547.01	3142.29	2679.27	3438.2	4376.61	1955.55	1826.57	1785.49	1371.56	1287.89	1060.49	4251.94	3087.07	3439.45	3623.51	3510.3	2176.1	1736.46	2002.68	1284.67	6399.75	7348.14	5152.95	3260.57	3236.01	3207.51	2065.6	2450.3	2796.11	12116.3	12360.9	10623.8	3810.79	3017.78	2692.87	2395.91	3461.98	2908.98	2741.2	4610.93	7535.32
AT1G20630	221.508	225.748	201.1	254.023	288.281	284.215	531.265	650.36	612.067	376.617	310.684	407.063	318.5	401.721	335.001	811.744	805.92	1213.32	161.668	183.903	241.643	300.784	349.591	297.72	1066.57	1240.59	1099.11	277.611	296.223	339.886	292.613	620.915	229.625	176.463	223.271	372.559	108.068	159.35	170.929	302.434	366.887	278.576	963.38	770.99	962.713	245.732	267.927	159.911	393.401	453.828	273.504	1020.61	1512.63	869.116	169.691	221.456	193.236	435.143	499.751	510.753	1985.42	2062.44	1798.91	334.078	291.345	245.72	204.829	354.998	328.625	148.013	272.051	353.288
AT1G20640	288.228	248.597	262.26	292.027	242.763	258.479	203.049	273.311	267.512	172.022	245.958	194.28	340.565	302.595	267.579	254.14	242.982	262.34	196.311	197.106	199.217	217.732	230.192	195.777	238.954	214.024	210.994	207.742	207.078	237.106	394.466	248.194	403.119	244.83	266.566	248.693	216.135	182.115	188.434	151.775	211.041	193.104	287.381	263.896	315.032	182.425	220.245	227.502	246.244	214.674	248.559	298.469	270.18	224.165	190.512	240.529	199.436	243.185	251.099	222.803	268.064	320.722	294.388	199.295	194.886	185.407	302.32	301.998	321.675	320.695	323.118	268.32
AT1G20650	78.2841	96.8796	96.4038	35.0032	30.3454	41.4014	54.7027	56.8566	43.8719	116.039	109.536	145.967	52.7636	32.3464	48.4592	61.0271	73.2655	56.6417	99.805	88.6507	136.5	33.6699	44.1023	31.2779	56.4054	49.773	51.6719	104.337	75.2166	106.85	59.5583	98.7624	71.4388	75.7588	69.6129	92.1795	46.9859	54.2008	66.9302	53.5677	48.7018	27.4355	50.074	41.3954	36.2701	92.462	118.07	77.4825	26.4884	42.3699	63.2534	65.9538	71.3504	49.3924	80.1609	91.1255	73.3677	52.9944	36.2209	67.753	65.3815	61.6334	50.5629	96.7674	74.8047	81.5343	54.1615	61.9997	68.505	49.3376	58.4955	89.44
AT1G20670	250.865	266.876	227.015	261.024	302.287	296.524	296.692	286.278	300.683	254.471	252.929	247.733	277.249	317.203	289.702	286.744	255.038	332.894	253.224	305.562	278.535	298.54	328.078	280.343	322.023	278.729	305.726	259.911	248.865	264.582	272.76	232.736	197.988	198.636	266.566	242.931	236.809	261.248	219.325	325.87	347.406	321.84	291.736	288.733	298.451	242.4	244.086	262.122	296.277	284.349	265.486	290.644	340.579	303.953	252.975	280.794	290.371	339.164	315.71	244.953	298.576	312.732	349.446	275.326	234.257	252.421	255.051	269.999	245.228	250.635	240.482	251.55
AT1G20680	0	0	0	0	5.83565	2.23791	1.85433	0.997485	0	0	0	1.02794	5.75603	0	0	0.835987	0.927411	0	2.47451	0	0	11.2233	8.60532	3.47533	2.0511	0	0	0	0	1.01762	0	3.43521	0	1.84778	0.848937	0	0.939718	2.16803	1.0297	5.57997	8.6581	4.22085	0	1.03489	2.07258	0	2.27057	1.64856	2.94315	3.76621	3.56357	0	4.75669	0.949853	2.0821	2.1192	1.03335	10.0101	7.34208	2.60588	2.17938	0	0	1.15199	0.984272	4.46764	5.90853	7.99996	2.97848	0.986752	2.7855	0
AT1G20683	0	0	0	0	0	0	0	0	0	0	0	0	0	0	0	0	0	0	0	0	0	0	0	0	0	0	0	0	0	0	0	0	0	0	0	0	0	0	0	0	0	0	0	0	0	0	0	0	0	0	0	0	0	0	0	0	0	0	0	0	0	0	0	0	0	0	0	0	0	0	0	0
AT1G20687	0	0	0	0	0	0	0	0	0	0	0	0	0	0	0	0	0	0	0	0	0	0	0	0	0	0	0	0	0	0	0	0	0	0	0	0	0	0	0	0	0	0	0	0	0	0	0	0	0	0	0	0	0	0	0	0	0	0	0	0	0	0	0	0	0	0	0	0	0	0	0	0
AT1G20691	0	0	0	0	0	0	0	0	0	0	0	0	0	0	0	0	0	0.993713	0	0	0	1.12233	0	0	0	0	0	0	0	0	0	0	0	0	0	0	0	0	0	0	0	0	0	0	0	0	0	0	0	0	0	0	0	0	0	0	0	0	0	0	0	0	0	0	0	0	0	0	0	0	0	0
AT1G20690	0	0	0	0	0	0	0	0	0	0	0	0	0	0	0	0	0	0	0	0	0	0	0	0	0	0	0	0	0	0	0	0	0	0	0	0	0	0	0	0	0	0	0	0	0	0	0	0	0	0	0	0	0	0	0	0	0	0	0	0	0	0	0	0	0	0	0	0	0	0	0	0
AT1G05563	0	0	0	0	0	0	0	0	0	0	0	0	0	0	0	0	0	0	0	0	0	0	0	0	0	0	0	0	0	0	0	0	0	0	0	0	0	0	0	0	0	0	0	0	0	0	0	0	0	0	0	0	0	0	0	0	0	0	0	0	0	0	0	0	0	0	0	0	0	0	0	0
AT1G20693	1725.81	1650.61	1649.23	1483.14	1355.04	1510.59	1582.67	1614.93	1506.63	1763.99	1674.91	1716.66	1359.38	1587.06	1440.08	2044.83	2086.67	2377.96	1485.53	1493.86	1661.99	1500.56	1517.76	1654.26	1843.94	1927.46	1921.55	1578.1	1551.69	1543.73	1995.64	2087.75	1831.9	1862.56	1964.44	2153.74	2137.86	1908.95	1943.04	1319.1	1546.55	1292.64	2071.54	1861.76	2109.89	1807.59	1945.88	1915.63	1303.82	1319.12	1452.15	2155.24	2321.27	2135.27	1632.37	1619.07	1622.36	1557.45	1609.38	1933.56	2858.26	2845.41	2659.61	1862.77	1639.8	1709.99	1689.84	1893.99	1739.43	1598.54	2160.62	2203.58
AT1G20696	911.832	950.517	883.183	1136.1	1097.1	1277.85	1253.53	1149.1	1110.71	784.788	833.47	851.133	985.24	937.001	1040.82	1220.54	1242.73	1395.17	857.004	846.897	855.895	1075.19	1096.1	1181.61	1147.59	1153.49	1136.78	841.217	810.668	792.728	1032.34	949.837	919.52	1408.93	1225.02	1152.24	1526.1	1501.36	1575.43	1282.28	1346.33	1363.34	1461.94	1401.24	1478.79	1047.9	1081.93	1262.8	1006.56	1163.76	1175.09	1385.03	1465.06	1409.58	975.464	849.798	878.346	1127.01	1111.1	1166.13	1434.04	1424.42	1387.67	999.93	957.697	1091.22	1040.89	1088.99	1120.9	1293.63	1391.82	1205.2
AT1G20700	30.2461	38.3863	32.1346	34.0031	45.5181	53.7099	90.862	98.751	99.5144	13.2325	35.8482	37.0058	33.5768	38.607	31.6038	86.9427	107.58	95.3965	16.4967	36.7806	24.9021	25.8136	35.4969	34.7533	92.2997	100.79	108.726	25.1527	29.7152	15.2643	22.4423	24.0465	25.5139	36.9555	38.2022	36.4877	21.6135	18.4283	28.8315	30.1318	33.5501	29.546	70.7567	67.2676	83.9395	26.6557	20.4351	23.0799	45.1283	34.8374	31.1812	110.668	84.6691	81.6874	32.2726	14.8344	25.8337	47.1061	35.7315	42.9971	106.79	86.7433	108.991	26.4958	42.3237	24.572	33.4816	25.9999	35.7417	34.5363	38.997	29.068
AT1G20710	0	0	0	0	0	0	0	0	0	0	0	0	0	0	0	0	0	0	0	0	0	0	0	0	0	0	0	0	0	0	0	0	0	0	0	0	0	0	0	0	0	0	0	0	0	0	0	0	0	0	0	0	0	0	0	0	0	0	0	0	0	0	0	0	0	0	0	0	0	0	0.928501	0
AT1G20720	58.7131	41.1281	68.4156	39.0036	51.3538	44.7583	44.5039	55.8592	52.4323	43.769	45.806	47.2851	37.4142	31.3029	48.4592	42.6354	47.298	27.824	51.9646	35.8375	43.3481	24.6913	41.9509	37.0701	51.2776	51.0174	55.9779	43.7843	51.073	50.8811	37.1161	38.6462	68.3772	102.552	65.3682	48.9704	62.9611	55.2848	57.6629	41.2918	57.3599	64.368	37.0112	56.9187	47.6693	60.8083	57.8995	46.9841	34.3368	40.4868	49.89	30.1822	36.1509	37.0443	30.1905	39.2051	44.434	39.4514	36.7104	42.9971	27.2423	21.6858	24.7196	41.4718	39.3709	41.3256	66.9633	45.9998	41.6987	83.874	65.9235	48.074
AT1G20730	0	0	0	0	0	0	0	0	0	0	0	0	0	0	0	0	0	0	0	0	0	0	0	0	0	0	0	0	0	0	0	0	0	0	0	0	0	0	0	0	0	0	0	0	0	0	0	0	0	0	0	0	0	0	0	0	0	0	0	0	0	0	0	0	0	0	0	0	0	0	0	0
AT1G20735	0	0	0	0	0	0	0	0	0	0	0	0	0	0	0	0	0	0	0	0	0	0	0	0	0	0	0	0	0	0	0	0	0	0	0	0	4.69859	5.42008	5.14848	1.11599	3.24679	5.27607	0	0	1.03629	0.832991	1.13528	3.29713	0	0	0	0	0	0	0	0	0	0	0	0	0	0	0	3.45598	0.984272	4.46764	0	0.999995	1.98565	0	0	0
AT1G05567	0	0	0	0	0	0	0	0	0	0	0	0	0	0	0	0	0	0	0	0	0	0	0	0	0	0	0	0	0	0	0	0	0	0	0	0	0	0	0	0	0	0	0	0	0	0	0	0	0	0	0	0	0	0	0	0	0	0	0	0	0	0	0	0	0	0	0	0	0	0	0	0
AT1G20740	0	0	0	0	1.16713	0	0	0	0	0	0	0	0.959338	1.04343	0	0	0	0	0	0	0	1.12233	1.07566	0	0	0	0	0	0	0	0	0	0	0	0	0	0	0	0	0	0	0	0	0	0	0	0	0	0	0	0	0	0	0	0	0	0	1.76648	0	0	1.08969	0	1.12362	0	0	0	0	0	0	0	0	0
AT1G20750	0	0	0	0	0	0	0.927164	0	0	0	0	1.02794	0	0	0	0	0.927411	0	0	0	0	1.12233	0	0	0	0	0	0	0	0	0	0.858804	0	0	0.848937	1.92041	2.81915	0	0	0	0	0	0	0	0	0	0	0	0	0	0	0	0	0	0	0	0	0.588826	0	0	1.08969	0	0	0	0	0	1.96951	0	0	0	0	0
AT1G20760	622.714	617.836	601.228	550.05	504.2	473.319	509.94	555.599	503.992	602.587	656.221	688.718	566.009	633.363	539.372	575.159	497.092	608.153	606.254	642.246	635.465	574.633	614.205	496.972	575.335	657.004	571.621	681.916	655.592	618.714	636.152	644.103	579.675	559.876	588.314	622.212	576.047	596.209	556.036	668.48	575.764	618.355	644.431	547.455	577.213	638.071	621.001	611.617	646.512	598.827	673.515	553.341	636.445	612.655	631.918	638.938	601.409	588.238	583.94	558.962	663.623	696.229	656.194	623.228	622.06	541.701	613.502	664.996	615.552	517.058	621.167	627.198
AT1G20770	242.859	218.436	196.954	249.023	259.103	218.197	257.751	244.384	280.352	240.22	228.034	224.09	202.42	267.118	242.296	240.764	271.731	247.435	240.027	224.456	246.254	225.588	230.192	231.688	217.417	230.2	228.218	220.784	240.507	158.749	222.696	212.125	247.995	254.993	243.645	245.812	256.543	247.156	273.899	226.547	250.003	255.362	222.067	250.442	220.73	232.404	246.357	265.419	240.357	254.219	222.723	214.629	223.565	235.564	238.401	240.529	270.737	240.241	246.205	255.377	209.221	174.628	232.589	237.311	254.927	217.797	242.25	252.999	239.271	229.913	245.124	245.96
AT1G20780	223.288	219.35	220.796	545.05	536.88	549.408	361.594	369.069	357.396	232.077	238.988	247.733	498.856	508.151	502.501	336.903	322.739	420.341	219.406	211.253	216.741	425.363	443.174	451.792	340.483	430.537	308.955	217.058	233.079	246.265	284.844	243.041	287.796	216.19	236.854	238.13	210.497	194.039	210.058	445.281	467.537	398.871	446.312	404.64	430.06	227.407	212.298	248.109	491.506	468.893	429.41	476.209	437.616	416.036	215.497	224.635	249.037	417.478	400.878	414.335	436.967	493.067	503.381	249.983	200.792	206.628	277.701	264.999	292.883	239.781	260.909	262.73
AT1G20790	0	0	0	2.00018	0	0	0	0	0	0	0	0	0	0	0	0	0	0	0	0	0	0	0	0	0	0	0	0.93158	0	1.01762	0	0	0	0	0.848937	0	0	0	3.08909	0	0	0	0	0	0	1.66598	0	0	0	0	0	0	0	0	1.04105	0	0	0	0	0	1.08969	0	0	0	0	0	2.95426	0	0	0	0	0
AT1G05583	0	0	0	0	0	0	0	0	0	0	0	0	0	0	0	0	0	0	0	0	0	0	0	0	0	0	0	0	0	0	0	0	0	0	0	0	0	0	0	0	0	0	0	0	0	0	0	0	0	0	0	0	0	0	0	0	0	0	0	0	0	0	0	0	0	0	0	0	0	0	0	0
AT1G05587	0	0	0	0	0	0	0	0	0	0	0	0	0	0	0	0	0	0	0	0	0	0	0	0	0	0	0	0	0	0	0	0	0	0	0	0	0	0	0	0	0	0	0	0	0	0	0	0	0	0	0	0	0	0	0	0	0	0	0	0	0	0	0	0	0	0	0	0	0	0	0	0
AT1G05593	0	0	0	0	0	0	0	0	0	0	0	0	0	0	0	0	0	0	0	0	0	0	0	0	0	0	0	0	0	0	0	0	0	0	0	0	0	0	0	0	0	0	0	0	0	0	0	0	0	0	0	0	0	0	0	0	0	0	0	0	0	0	0	0	0	0	0	0	0	0	0	0
AT1G05597	0	0	0	0	0	0	0	0	0	0	0	0	0	0	0	0	0	0	0	0	0	0	0	0	0	0	0	0	0	0	0	0	0	0	0	0	0	0	0	0	0	0	0	0	0	0	0	0	0	0	0	0	0	0	0	0	0	0	0	0	0	0	0	0	0	0	0	0	0	0	0	0
AT1G05603	0	0	0	0	0	0	0	0	0	0	0	0	0	0	0	0	0	0	0	0	0	0	0	0	0	0	0	0	0	0	0	0	0	0	0	0	0	0	0	0	0	0	0	0	0	0	0	0	0	0	0	0	0	0	0	0	0	0.588826	0	0	0	0	0	0	0	0	0	0	0	0	0	0
AT1G20795	0	0	0	0	0	0	0	0	0	0	0	0	0	0	0	0	0	0	0	0	0	0	0	0	0	1.24433	0	0	0	0	0	0	0	0	0	0	0	0	0	0	0	0	0	0	0	0	0	0	0	0	0	0	0	0	0	0	0	0	0	0	0	0	0	0	0	0	0	0	0	0	0	0
AT1G20800	0	0	0	0	0	0	0	0	0	0	0	0	0	0	0	0	0	0	0	0	0	0	0	0	0	0	0	0	0	0	0	0	0	0	0	0	0	0	0	0	0	0	0	0	0	0	0	0	0	0	0	0	0	0	0	0	0	0	0	0	0	0	0	0	0	0	0	0	0	0	0	0
AT1G20803	0	0	0	0	0	0	0	0	0	0	0	0	0	0	0	0	0	0	0	0	0	0	0	0	0	0	0	0	0	0	0	0	0	0	0	0	0	0	0	0	0	0	0	0	0	0	0	0	0	0	0	0	0	0	0	0	0	0	0	0	0	0	0	0	0	0	0	0	0	0	0	0
AT1G20810	29.3565	19.1931	33.1712	31.0028	21.0084	20.1412	25.0334	19.9497	22.471	52.9299	52.7765	46.2572	21.1054	28.1726	20.0158	11.7038	19.4756	25.8365	42.8914	25.4635	35.0474	32.5476	29.0429	38.2286	19.4855	29.8638	22.6065	41.9211	27.858	23.4053	26.7581	30.9169	23.4728	24.945	20.3745	26.8857	17.8546	21.6803	19.5642	23.4359	20.563	25.3251	21.7713	20.6977	16.5806	56.6434	28.3821	18.9585	25.5073	25.4219	20.4905	20.1215	24.7348	17.0974	32.2726	31.788	38.2339	42.9843	41.6051	44.3	42.498	23.9685	33.7086	42.6237	39.3709	31.2734	17.7256	32.9998	23.8278	15.788	20.427	38.012
AT1G20816	15.1231	18.2792	18.6588	25.0023	18.6741	27.9739	19.4704	16.9572	9.63043	28.5007	17.9241	26.7264	29.7395	33.3898	25.2831	15.8838	10.2015	23.8491	19.796	22.6342	17.5237	26.9359	22.589	27.8026	9.22997	14.9319	21.53	24.2211	19.5006	20.3524	12.9475	12.8821	15.3083	20.3255	24.6192	12.4826	15.9752	23.8483	21.6236	25.6678	25.9743	22.1595	10.8857	22.7675	14.5081	16.6598	12.4881	15.6614	38.261	26.3635	30.2903	17.8858	15.2214	13.2979	23.9442	9.53639	19.6336	37.6849	23.4947	40.3912	13.0763	12.555	10.1126	16.1279	22.6383	24.572	18.7103	22.9999	11.9139	22.6953	11.142	17.888
AT1G20823	140.556	125.212	128.538	120.011	138.889	156.654	49.1397	72.8164	65.2729	118.074	111.528	105.878	113.202	116.864	106.4	30.9315	55.6447	36.7674	102.28	113.171	132.811	95.398	65.6155	85.7247	49.2265	34.8411	37.6775	114.584	124.432	134.326	138.969	88.4568	143.898	92.3888	61.9724	61.453	216.135	181.031	191.523	217.619	271.648	176.221	67.4911	96.2444	45.5968	119.118	126.017	159.911	158.93	147.824	154.124	49.1859	43.7616	38.944	174.896	178.013	142.602	126.598	165.931	188.926	39.2289	31.9581	21.3488	171.647	129.924	136.263	213.692	144.999	168.78	105.583	71.4945	35.776
AT1G20820	0	0	0	0	0	0	0	0	0	0	0	0	0	0	0	0	0	0	0	0	0	0	0	0	0	0	0	0	0	0	0	0	0	0	0	0	0	0	0	0	0	0	0	0	1.03629	0	0	0	0	0	0	0	0	0	0	0	0	0	0	0	0	0	0	0	0	0	0	0	0	0	0	0
AT1G20830	33.8045	33.8165	47.6836	44.004	56.0223	44.7583	55.6298	52.8667	60.9927	47.8405	65.7217	41.1175	53.7229	59.4756	62.1542	54.3392	38.9513	46.7045	47.0156	47.1546	50.7265	58.3612	51.6319	44.0208	49.2265	55.9947	41.9835	36.3316	50.1444	46.8106	52.653	60.9751	58.1716	59.1288	53.483	58.5724	37.5887	33.6045	52.5145	61.3796	41.126	50.6502	50.074	42.4303	65.2863	45.8145	30.6527	52.7541	46.1094	55.5516	40.0902	61.4823	46.6156	47.4927	52.0525	40.2647	47.534	51.2279	49.4367	46.9059	52.3052	51.3612	42.6975	52.9917	47.2451	68.1314	53.1767	48.9997	56.591	37.4966	47.3535	33.54
AT1G20840	854.008	838.1	932.94	1989.18	1792.71	2297.22	1934.99	1663.81	2152.94	1136.98	1170.05	1204.74	1576.19	1486.89	1459.04	1478.03	1393.9	1495.54	1095.38	969.499	1009.92	1250.28	1502.7	1620.66	1633.7	1672.37	1840.81	964.185	1079.03	881.261	1570.1	1938.32	1569.61	2260.75	2548.51	2575.26	803.459	842.28	786.687	1357.05	1505.43	1109.03	1675.3	1187.01	1554.43	1137.87	1210.21	1069.09	2017.04	2022.45	2070.43	1347.02	1793.27	1550.16	864.072	848.738	816.345	1888.96	1619.66	2040.41	2455.08	2702.74	2224.77	1219.96	1021.67	983.997	1384.56	1557.99	1940.97	2069.22	2160.62	1957.62
AT1G05607	0	0	0	0	0	0	0	0	0	0	0	0	0	0	0	0	0	0	0	0	0	0	0	0	0	0	0	0	0	0	0	0	0	0	0	0	0	0	0	0	0	0	0	0	0	0	0	0	0	0	0	0	0	0	0	0	0	0	0	0	0	0	0	0	0	0	0	0	0	0	0	0
AT1G20850	760.601	722.941	762.938	577.053	531.044	502.412	436.694	279.296	384.147	444.815	572.575	550.975	537.229	584.322	415.064	377.866	328.303	223.586	614.502	592.262	602.262	442.198	503.411	485.387	258.439	256.331	313.261	620.432	546.017	619.732	564.51	450.872	646.011	446.238	337.028	337.992	550.675	511.655	503.521	429.657	424.247	323.95	283.027	408.78	212.439	686.385	550.613	755.042	592.554	574.347	691.332	224.69	306.331	418.885	667.313	541.455	593.142	535.832	479.683	330.947	317.1	166.638	349.446	654.332	609.265	683.548	555.401	558.997	635.408	408.516	389.97	215.774
AT1G20860	8.00633	0.913959	2.0732	1.00009	0	1.11896	1.85433	2.99246	6.42028	9.16095	1.99157	2.05588	0	2.08686	0	0.835987	7.41929	4.96857	0	0	0	1.12233	0	0	1.02555	0	1.0765	0.93158	1.8572	5.08811	3.45266	3.43521	5.10277	0.923888	0	1.92041	88.3335	108.402	110.177	71.4236	82.252	90.7483	79.4653	70.3723	78.758	84.1321	65.8465	102.211	18.64	30.1297	64.1442	40.243	33.2968	36.0944	4.1642	4.23839	5.16674	2.94413	2.93683	2.60588	0	1.14136	2.24724	69.1196	84.6474	55.8454	74.8413	50.9997	45.67	68.0859	63.138	11.18
AT1G20870	8.89592	9.13959	14.5124	1.00009	2.33426	1.11896	1.85433	0	2.14009	3.05365	10.9536	7.19557	3.83735	5.21716	0	0	0.927411	1.98743	7.42352	5.65855	8.30071	0	3.22699	3.47533	2.0511	1.24433	0	4.6579	4.643	10.1762	2.58949	0.858804	3.06166	2.77166	5.09362	0	10.3369	4.33606	7.20787	8.92795	4.32905	6.33128	5.44283	0	0	6.66393	10.2176	6.59426	0.98105	5.64932	5.34535	0	0.951338	4.74927	5.20525	3.1788	14.4669	5.88826	0.978945	0	0	0	1.12362	5.75997	2.95282	3.35073	5.90853	4.99997	0.992825	8.88077	2.7855	3.354
AT1G20875	0	0	0	0	0	0	0	0	0	0	0	0	0	0	0	0	0	0	0	0	0	1.12233	0	0	0	0	0	0	0.9286	0	0	0	0	0	0	0	0	0	0	0	0	0	0	0	0	0	0	0	0	0	0	0	0	0	0	0	0	0	0	0	0	0	0	0	0	0	0	0	0	0	0	0
AT1G20880	161.016	138.922	148.234	107.01	130.719	125.323	121.458	121.693	143.386	212.738	163.308	158.302	147.738	145.037	135.896	160.51	175.281	173.9	118.776	158.439	146.646	134.68	128.004	118.161	129.22	171.717	159.322	173.274	168.077	166.89	142.422	215.56	119.405	133.04	186.766	207.404	120.284	132.25	115.326	131.687	143.941	111.853	164.373	139.71	144.044	169.097	163.481	143.425	164.816	159.122	147.888	197.861	222.613	174.773	138.46	161.059	148.802	141.318	145.373	158.959	246.27	264.795	239.331	173.951	169.295	147.432	116.201	153.999	136.017	131.238	161.559	210.184
AT1G20890	77.3945	75.8586	63.2326	69.0063	72.3621	74.9701	81.5904	89.7737	72.7632	102.806	91.612	76.0674	58.5196	83.4745	79.0096	80.2548	102.015	80.4908	88.2574	72.6181	80.2402	72.9514	81.7505	101.943	92.2997	72.1709	91.5024	60.5527	83.574	66.1454	83.727	97.9036	77.5622	85.9215	121.398	145.951	73.298	72.6291	54.5739	78.1195	56.2777	63.3128	97.9709	75.5467	64.25	76.6352	97.6345	60.9969	84.3703	89.4475	81.9621	83.8395	94.1825	89.2862	71.8325	79.4699	74.4011	96.5675	82.7208	84.6912	83.9063	89.026	84.2714	77.1835	70.8676	74.8329	80.7499	73.9996	72.4763	83.874	99.3496	133.042
AT1G20900	329.149	339.993	328.602	498.045	525.209	543.813	490.47	509.715	530.743	405.118	404.288	426.594	615.895	611.451	628.916	671.298	599.107	598.215	319.211	359.318	345.863	575.755	562.573	566.478	565.079	622.163	623.293	422.006	408.584	350.062	459.203	547.917	534.771	518.301	639.25	710.55	342.057	428.186	351.126	535.677	507.581	557.153	505.094	480.187	488.092	367.349	393.944	336.307	615.118	625.191	595.116	623.766	678.304	574.661	378.942	287.151	327.571	519.934	556.53	644.956	655.995	681.391	642.71	425.085	390.756	427.776	381.1	500.997	483.506	474.628	558.957	673.036
AT1G20910	108.53	105.105	99.5136	111.01	130.719	88.3976	114.968	156.605	127.336	105.86	97.5867	119.241	116.08	95.9957	96.9184	143.79	139.112	132.164	94.0312	111.285	99.6085	129.068	136.609	118.161	134.347	108.256	108.726	119.242	113.289	103.797	117.39	158.02	108.179	144.126	122.247	151.712	113.706	93.2254	116.356	126.107	99.5682	107.632	102.325	84.8607	117.101	127.448	108.987	112.927	95.1619	106.395	106.016	110.668	102.745	114.932	135.337	121.854	96.1014	87.7351	107.194	89.903	104.61	125.55	83.1478	105.983	101.38	110.574	100.445	124.999	124.103	115.45	119.777	153.166
AT1G20920	646.733	596.815	564.947	719.066	697.944	766.486	563.715	643.378	602.437	755.269	749.825	728.808	816.397	772.139	774.294	642.038	631.567	709.511	657.394	631.872	676.969	578	658.307	637.143	639.945	725.442	730.943	680.053	699.236	630.926	861.438	1003.08	690.916	638.406	731.784	849.78	581.685	635.233	557.065	660.668	761.913	697.496	672.733	605.408	677.734	680.554	698.2	624.806	751.484	728.762	660.151	666.245	696.38	638.301	736.023	688.739	801.878	658.897	626.035	738.768	771.502	845.747	707.88	713.084	658.478	484.738	626.304	801.996	713.841	593.038	727.944	1008.44
AT1G20923	0	0	0	0	0	0	0	0	0	0	0	0	0	0	0	0	0	0	0	0	0	0	0	0	0	0	0	0	0	0	0	0	0	0	0	0	0	0	0	0	0	0	0	0	0	0	0	0	0	0	0	0	0	0	0	0	0	0	0	0	0	0	0	0	0	0	0	0	0	0	0	0
AT1G20925	0	0	0	2.00018	0	0	0	0	0	0	0.995783	0	0	0	0	0.835987	0	0	0	0	0	0	0	0	2.0511	0	1.0765	0	0	0	0	0	0	0	0	0	1.87944	0	0	1.11599	1.08226	0	0	0	0	0	0	0.824282	0	0	0	2.23572	0	0.949853	1.04105	0	0	0	0	0	0	0	0	0	0	0	0	0	0	0	0	0
AT1G20930	120.095	138.008	104.697	102.009	117.88	136.513	168.744	144.635	142.316	150.647	106.549	138.772	118.958	95.9957	111.667	131.25	120.563	112.29	115.477	136.748	129.122	158.249	139.836	97.3091	158.961	125.677	149.633	145.326	126.29	110.921	67.3268	50.6694	95.9321	172.767	143.47	107.543	236.809	216.803	264.632	149.543	152.599	182.552	179.613	184.21	193.786	139.942	115.799	131.885	99.0861	121.46	138.979	128.554	136.993	164.325	89.5303	96.4235	105.402	110.699	98.3839	110.75	122.046	90.1674	113.486	161.279	192.917	150.783	161.5	106.999	142.967	150.973	129.062	86.086
AT1G20940	0	0	0	0	0	0	0	0	0	0	0	0	0	0	0	0	0	0	0	0	0	0	0	0	0	0	0	0	0	0	0	0	0	0	0	0	0	0	0	0	0	0	0	0	0	0	0	0	0	0	0	0	0	0	0	0	0	0	0	0	0	0	0	0	0	0	0	0	0	0	0	0
AT1G20950	981.22	963.312	1000.32	755.069	671.1	682.564	874.315	905.716	776.854	691.143	742.854	847.021	686.886	558.236	651.039	706.409	763.259	588.278	1070.64	981.759	876.186	599.324	593.767	556.052	721.989	568.657	754.626	762.032	851.526	862.944	995.229	721.395	1082.81	1418.17	949.961	729.754	1497.91	1365.86	1508.5	790.123	753.255	818.846	742.402	834.118	635.246	978.764	929.798	1215.82	646.512	606.36	788.44	586.877	422.394	721.889	931.74	862.513	837.012	542.898	514.925	426.062	311.652	286.481	350.569	825.979	960.65	931.502	1150.19	824.996	981.904	1385.4	1205.19	826.202
AT1G20960	2121.68	2103.93	2121.92	2162.2	2013.3	1783.62	2334.6	2283.24	2479.3	1897.33	1907.92	1969.53	2271.71	1956.43	1718.19	2116.72	2017.12	2066.92	2222.11	2082.35	2144.35	1649.82	1747.96	1483.96	2307.49	2346.8	2136.85	2001.03	1859.06	1972.15	2346.08	2292.15	2247.26	2494.5	2295.53	2479.24	2135.04	2068.3	2143.83	2151.64	2044.39	2015.46	2100.93	2162.91	2105.74	1984.18	2159.31	2241.22	2156.35	1877.46	2082.91	2016.62	2026.35	1903.51	2148.73	1919.99	2095.63	1703.48	1521.77	1464.51	1905.87	1958.57	1912.4	1861.62	2006.93	1810.51	2452.04	2209.99	2223.93	2529.05	2592.37	2606.06
AT1G20970	1097.76	1079.39	1087.39	1339.12	1281.51	1351.7	1427.83	1573.03	1684.25	1175.66	1142.16	1184.18	1472.58	1365.85	1269.42	1457.96	1421.72	1463.74	1294.99	1243	1238.65	1199.77	1416.65	1254.59	1680.88	1572.83	1615.82	1131.87	1057.68	1161.11	1279.21	1222.08	1207.32	1351.65	1180.02	1208.9	1105.11	1241.2	1062.65	1457.49	1602.83	1476.24	1688.36	1543.02	1619.72	1205.34	1178.43	1298.24	1383.28	1493.3	1497.59	1478.93	1628.69	1568.21	1157.65	1174.04	1241.05	1467.94	1354.86	1046.26	1284.75	1341.1	1394.41	1255.67	1155.54	1259.87	1380.63	1342.99	1438.6	1388.36	1329.61	1221.97
AT1G20980	730.355	658.964	762.938	1053.1	973.387	926.497	1031.93	1050.35	1162.07	735.93	736.879	759.646	1073.5	1063.26	855.41	970.581	1098.98	1227.24	680.489	712.035	768.276	947.246	967.023	844.504	1044.01	1210.73	1030.21	743.401	677.878	664.507	891.649	839.051	791.95	711.393	736.878	713.431	756.473	817.348	719.757	1057.96	1062.78	885.324	1169.12	1146.65	1215.57	707.209	760.641	752.57	1052.67	1031.94	1000.47	1288.89	1275.74	1113.23	717.284	828.606	765.711	953.31	938.318	900.332	1352.31	1486.05	1376.43	692.348	667.337	732.692	937.486	852.995	806.174	843.673	782.726	796.016
AT1G20990	26.6878	34.7304	17.6222	7.00064	4.66852	4.47583	0.927164	2.99246	1.07005	12.2146	12.9452	13.3632	0.959338	7.30402	3.16038	0	0	0	24.7451	19.8049	11.0676	5.61165	2.15133	5.79221	0	1.24433	0	13.0421	5.5716	15.2643	10.358	12.8821	17.3494	15.7061	11.8851	5.76122	15.9752	18.4283	5.14848	6.69596	4.32905	0	4.35426	4.13954	0	13.3279	12.4881	10.7157	0.98105	0	4.45446	1.11786	0	0	26.0263	31.788	19.6336	11.7765	3.91578	19.5441	0	1.14136	0	14.9759	6.88991	11.1691	16.7408	10.9999	10.9211	9.86752	6.4995	10.062
AT1G05613	0	0	0	0	0	0	0	0	0	0	0	0	0	0	0	0	0	0	0	0	0	0	0	0	0	0	0	0	0	0	0	0	0	0	0	0	0	0	0	0	0	0	1.08857	0	0	0	0	0.824282	0	0	0	0	0	0	0	0	0	0	0	0	0	0	0	0	0	0	0	0	0	0	0	0
AT1G21000	609.37	510.903	582.569	369.034	352.473	412.895	458.019	448.868	467.611	938.488	925.082	847.021	518.042	667.796	579.404	609.435	635.277	848.631	490.777	469.66	617.941	472.501	541.059	494.655	528.159	584.833	602.839	827.243	701.093	746.935	397.919	735.995	343.927	263.308	325.992	491.624	367.43	465.043	425.264	385.018	440.481	312.343	630.279	418.094	574.105	684.719	700.47	422.857	551.35	618.6	477.518	788.092	990.343	690.543	378.942	319.999	376.139	585.294	611.84	715.315	1344.68	1271.47	1155.08	752.251	604.343	518.246	260.96	403.998	427.908	281.224	448.466	637.26
AT1G05617	0	0	0	0	0	0	0	0	0	0	0	0	0	0	0	0	0	0	0	0	0	0	0	0	0	0	0	0	0	0	0	0	0	0	0	0	0	0	0	0	0	0	0	0	0	0	0	0	0	0	0	0	0	0	0	0	0	0	0	0	0	0	0	0	0	0	0	0	0	0	0	0
AT1G21010	88.9592	92.3098	100.55	119.011	121.382	127.561	133.512	117.703	150.877	79.3949	112.523	89.4306	100.73	119.995	125.362	90.2866	93.6685	92.4153	95.6809	90.5368	109.754	89.7864	118.323	137.855	107.683	119.455	102.267	73.5948	105.86	104.815	100.127	103.056	135.734	73.911	78.9512	85.4581	69.5391	102.982	97.8211	104.903	91.9923	103.411	120.831	125.221	131.609	79.9671	74.9288	75.8339	125.574	128.051	133.634	82.7217	78.9611	93.0856	124.926	125.033	139.502	140.73	150.268	142.021	119.866	127.832	126.969	89.8555	82.6789	84.8851	111.277	97.9995	98.2897	100.649	85.422	60.372
AT1G21050	200.158	186.448	178.295	208.019	196.078	221.554	146.492	169.572	164.787	143.522	180.237	157.275	215.851	263.988	211.746	146.298	174.353	167.938	149.295	150.895	137.423	208.753	201.149	240.956	156.91	136.876	128.103	158.369	155.076	143.485	170.043	189.796	192.885	76.6827	88.2895	82.5775	137.199	166.938	132.831	174.095	173.162	163.558	154.576	173.861	155.443	159.101	156.669	124.467	229.566	260.81	199.56	173.268	128.431	144.378	155.116	141.986	149.836	252.607	247.183	231.924	131.853	125.55	148.318	131.327	125.987	87.1189	153.622	168.999	147.931	93.7415	94.7071	88.322
AT1G05623	0	0	0	0	0	0	0	0	0	0	0	0	0	0	0	0	0	0	0	0	0	0	0	0	0	0	0	0	0	0	0	0	0	0	0	0	0	0	0	0	0	0	0	0	0	0	0	0	0	0	0	0	0	0	0	0	0	0	0	0	0	0	0	0	0	0	0	0	0	0	0	0
AT1G21060	28.4669	23.7629	36.281	28.0026	26.844	46.9962	25.0334	19.9497	27.8212	23.4113	17.9241	27.7543	26.8615	32.3464	35.8177	15.8838	25.9675	22.8554	28.0444	28.2928	31.3582	35.9146	24.7403	35.9117	20.511	29.8638	20.4535	15.8369	15.7862	23.4053	20.7159	18.8937	28.5755	23.0972	13.583	12.4826	30.071	21.6803	33.98	21.2039	32.4679	28.4908	21.7713	21.7326	26.9435	19.1588	20.4351	24.7285	33.3557	32.9543	24.0541	26.8287	15.2214	23.7463	22.9031	25.4304	22.7337	25.9084	42.5841	29.9677	15.2557	21.6858	29.2141	24.1919	19.6854	27.9227	19.6951	21.9999	22.835	17.7615	22.284	16.77
AT1G21065	153.899	156.287	163.783	158.014	145.891	163.368	151.128	171.567	181.908	232.077	196.169	187.085	159.25	176.34	175.928	190.605	200.321	198.743	164.967	195.22	166.936	200.897	181.787	188.826	164.088	207.802	215.3	189.111	205.221	182.154	170.907	202.678	170.433	137.659	151.111	164.195	109.947	136.586	139.009	158.471	146.105	149.84	152.399	173.861	173.06	199.918	161.21	141.777	147.158	156.298	168.379	200.097	234.981	182.372	161.363	218.277	178.769	220.221	221.731	188.926	253.898	273.926	252.814	179.711	151.578	165.303	170.363	177.999	165.802	120.384	142.061	177.762
AT1G21070	68.4986	63.9771	61.1594	60.0055	64.1922	66.0185	41.7224	46.8818	42.8019	50.8942	65.7217	58.5925	52.7636	52.1716	53.7265	39.2914	38.0239	28.8177	81.6587	78.2767	62.7164	46.0155	44.1023	60.239	25.6388	41.0628	35.5245	63.3474	67.7878	53.934	57.832	30.0581	41.8427	68.3677	59.4256	38.4081	62.0214	98.6454	64.8708	55.7997	55.1954	56.9815	55.5168	51.7443	58.0322	59.9754	61.3054	69.2397	60.8251	54.61	75.7259	39.1251	29.4915	48.4425	68.7093	82.6487	72.3344	40.0402	48.9472	52.1177	30.5114	13.6963	30.3377	73.7276	73.8204	65.8976	73.8566	48.9997	45.67	56.2449	48.282	40.248
AT1G21080	335.376	367.411	340.005	416.038	408.496	407.3	397.753	395.004	434.439	343.027	338.566	334.08	310.825	351.636	351.856	377.866	388.585	514.744	348.08	344.229	333.873	365.88	432.417	349.849	449.192	447.957	426.294	346.548	318.51	375.503	327.139	383.026	303.105	352.001	332.783	317.827	374.947	401.086	382.017	433.005	461.044	418.92	525.777	544.35	527.472	307.374	338.315	406.371	397.325	433.114	423.174	533.219	564.144	479.676	381.024	292.449	373.039	461.64	468.425	377.853	686.506	658.564	686.531	388.222	335.637	340.657	403.749	353.998	339.546	346.35	380.685	381.238
AT1G21090	196.6	193.759	193.844	112.01	124.883	137.632	96.425	91.7686	71.6932	155.736	201.148	204.56	106.487	108.517	122.201	100.318	81.6122	64.5914	230.129	203.708	217.663	113.355	111.869	125.112	79.9931	69.6822	89.3494	193.769	219.15	234.053	180.401	145.138	170.433	246.678	193.558	166.115	184.185	146.342	200.791	103.787	96.3214	124.515	69.6682	106.593	99.4838	182.425	181.646	184.639	111.84	80.032	130.07	53.6573	50.4209	59.8408	171.773	151.523	133.302	80.6692	75.8682	76.8735	56.664	37.6649	43.8211	192.383	194.886	172.004	155.591	138.999	151.902	182.549	205.199	141.986
AT1G21100	401.206	376.551	402.201	3033.28	2405.46	2660.88	1373.13	1572.04	1653.22	1417.91	1625.12	1116.34	3925.61	4884.3	3701.86	1771.46	1933.65	2973.19	835.558	617.725	988.706	2464.64	2511.68	2514.98	1445	1689.79	1515.71	1073.18	1287.04	1210.97	1101.4	1873.91	891.965	677.21	1024.67	1579.53	268.759	272.088	245.068	1795.63	1418.85	1249.37	1184.36	1147.69	1464.28	1185.35	1097.82	579.47	3828.06	3737.96	3124.36	2619.15	3000.52	1633.75	888.016	626.223	816.345	2786.92	2979.42	3708.17	3121.97	4278.96	3266.36	913.531	834.663	545.052	739.551	788.996	1011.69	510.151	892.289	1878.24
AT1G21110	258.871	250.425	223.906	4244.39	3906.39	4250.92	1012.46	1054.34	914.89	456.012	794.635	394.728	3203.23	4014.08	3043.45	629.499	624.148	887.386	321.686	294.245	461.15	2985.4	2961.31	3054.81	785.573	659.493	588.845	476.037	495.872	442.666	604.215	619.197	735.82	531.235	522.096	474.34	331.72	262.332	265.661	2330.19	2075.78	1874.06	818.601	895.176	891.209	444.817	491.578	400.601	3330.67	3420.66	3263.34	950.181	1127.34	966.951	249.852	220.397	329.638	3200.27	3883.96	3933.58	907.714	1531.7	969.683	228.095	348.432	313.851	788.788	518.997	692.992	463.774	441.038	487.448
AT1G21120	14.2335	28.3327	20.732	3668.33	3514.23	4004.75	647.16	815.943	723.352	260.578	365.452	153.163	2826.21	3734.44	2844.34	584.355	540.681	696.593	78.3593	32.0651	103.298	2580.24	2580.52	2585.64	846.081	775.215	521.025	95.0211	173.648	77.3393	201.98	258.5	159.207	69.2916	95.9299	116.185	94.9115	89.9733	100.91	2297.83	1853.92	1843.46	628.102	755.467	830.068	149.105	235.004	109.63	3643.62	3786.92	3033.49	939.003	1136.85	804.526	102.023	80.5295	126.069	2968.86	3698.94	3887.98	847.781	1577.36	967.436	77.1835	116.144	80.4174	323.984	201.999	216.436	109.53	109.563	114.036
AT1G21130	24.9086	18.2792	22.8052	2950.27	2692.57	3257.28	1422.27	1726.65	1630.75	231.059	274.836	134.66	2925.98	4061.03	2852.77	1386.07	1595.15	2279.58	59.3881	42.4391	91.3078	2682.37	2549.33	2516.14	2194.68	2079.27	1534.01	69.8685	103.075	44.7754	199.391	423.39	159.207	72.9871	145.168	207.404	83.6349	99.7295	75.1678	2468.58	1976.21	2072.44	1993.16	2248.81	2580.36	148.272	194.134	108.805	3722.1	4142.83	3344.41	2852.78	3435.28	2484.82	95.7766	65.6951	126.069	2952.38	3536.93	3201.33	3361.7	4992.31	3939.41	74.8796	82.6789	78.1836	275.731	229.999	213.457	180.576	214.484	370.058
AT1G05627	0	0	0	0	0	0	0	0	0	0	0	0	0	0	0	0	0	0	0	0	0	0	0	0	0	0	0	0	0	0	0	0	0	0	0	0	0	0	0	0	0	0	0	0	0	0	0	0	0	0	0	0	0	0	0	0	0	0	0	0	0	0	0	0	0	0	0	0	0	0	0	0
AT1G05633	0	0	0	0	0	0	0	0.997485	0	0	0	0	0	0	0	0	0	0	0	0	0	0	0	0	0	0	0	0	0	0	0	0	0	0	0	0	0	0	0	0	1.08226	0	0	0	0	0	0	0	0	0	0	0	0	0.949853	0	0	0	0	0	0	0	2.28272	1.12362	0	0	0	0	0	0	0	0	0
AT1G21140	260.65	331.767	338.968	811.074	813.49	1009.3	178.943	238.399	281.422	209.684	328.608	377.253	657.146	536.324	702.659	129.578	145.604	196.755	189.712	262.18	249.021	729.514	832.565	895.476	235.877	209.047	201.305	234.758	143.933	370.414	80.2743	78.1511	174.515	91.4649	105.268	47.05	144.717	137.67	150.336	978.726	803.039	746.036	546.46	624.036	579.286	182.425	170.293	153.316	929.054	1003.69	1151.03	432.612	502.307	502.472	139.501	121.854	161.202	683.628	597.156	671.015	705.031	626.606	800.017	135.935	175.2	159.718	187.103	150.999	205.515	133.212	154.131	73.788
AT1G21150	12.4543	13.7094	14.5124	6.00055	15.1727	12.3085	17.6161	8.97737	12.8406	13.2325	20.9114	25.6984	16.3087	8.34745	15.8019	12.5398	9.27411	11.9246	23.0954	19.8049	22.1352	15.7126	4.30266	11.5844	8.20442	4.9773	11.8415	17.7	25.0722	14.2467	10.358	11.1644	26.5344	20.3255	22.9213	11.5224	20.6738	16.2602	17.5048	13.3919	9.74036	16.8834	11.9742	10.3489	15.5443	19.1588	21.5704	22.2556	7.8484	7.53242	8.90892	3.35358	9.51338	7.59883	18.7389	36.0264	14.4669	10.5989	15.1736	13.0294	13.0763	13.6963	13.4834	20.7359	16.7326	21.2213	24.6189	20.9999	23.8278	24.6688	8.3565	26.832
AT1G21160	241.079	207.469	248.784	253.023	256.769	268.55	317.09	279.296	329.575	312.49	298.735	273.432	282.045	315.116	300.236	332.723	336.65	381.586	214.457	231.058	237.031	215.487	285.051	275.709	376.378	396.94	397.228	275.748	248.865	235.071	276.213	352.11	234.728	272.547	271.66	337.992	173.848	197.291	170.929	274.534	251.085	273.3	383.175	372.559	327.468	242.4	231.598	201.949	249.187	314.479	227.178	356.598	429.054	346.696	286.289	275.496	252.137	280.281	269.699	314.009	494.72	526.167	442.706	244.223	246.068	212.213	259.975	235.999	258.135	231.887	249.767	373.412
AT1G21170	265.988	257.736	263.296	234.021	302.287	280.858	303.182	331.165	315.664	278.9	236.996	247.733	278.208	285.9	248.617	311.823	340.36	368.668	254.874	264.066	309.893	260.381	271.068	253.699	354.841	342.19	349.862	230.1	230.293	261.529	290.886	254.206	309.228	288.253	264.868	236.21	284.735	285.096	272.869	321.406	330.09	292.294	375.555	412.92	367.883	262.392	288.362	234.92	309.031	283.407	302.013	367.776	373.876	329.599	274.837	282.913	274.871	295.002	268.72	260.588	401.007	409.748	366.3	245.375	245.084	287.046	343.679	259.999	335.575	326.615	309.191	288.444
AT1G21190	190.373	196.501	147.197	176.016	180.905	170.082	181.724	204.484	189.398	167.951	208.119	195.308	162.128	161.732	188.57	194.785	215.159	176.881	199.61	173.529	175.237	219.977	189.317	172.608	163.063	156.785	156.092	164.89	176.434	169.943	196.801	176.914	205.132	226.352	196.105	185.319	197.341	196.207	221.385	162.935	189.396	175.165	181.79	147.989	185.496	185.757	168.022	164.856	184.437	148.765	156.797	167.679	175.998	179.522	201.964	180.132	193.236	188.424	164.952	196.744	128.584	162.073	182.026	142.847	174.216	212.213	182.18	179.999	196.579	213.139	241.41	174.408
AT1G21200	120.095	131.61	155.49	160.015	178.571	140.989	169.671	199.497	175.488	173.04	168.287	116.157	181.315	176.34	181.195	201.473	189.192	210.667	163.317	133.919	167.859	142.536	139.836	140.171	219.468	163.007	183.005	158.369	124.432	165.872	164.001	169.184	153.083	125.649	146.017	154.593	131.561	100.813	141.068	142.847	173.162	142.454	158.931	161.442	139.899	154.936	135.099	110.454	164.816	165.713	141.652	195.626	183.608	206.118	145.747	141.986	117.802	132.486	175.721	177.2	208.131	176.911	217.982	130.175	127.955	118.392	176.271	161.999	174.737	130.251	135.561	156.52
AT1G21202	0	0	0	0	0	0	0	0	0	0	0	0	0	0	0	0	0	0	0	0	0	0	0	0	0	0	0	0	0	0	0	0	0	0	0	0	0	0	0	0	0	0	0	0	0	0	0	0	0	0	0	0	0	0	0	0	0	0	0	0	0	0	0	0	0	0	0	0	0	0	0	0
AT1G05637	0	0	0	0	0	0	0	0	0	0	0	0	0	0	0	0	0	0	0	0	0	0	0	0	0	0	0	0	0	0	0	0	0	0	0	0	0	0	0	0	0	0	0	0	0	0	0	0	0	0	0	0	0	0	0	0	0	0	0	0	0	0	0	0	0	0	0	0	0	0	0	0
AT1G21210	13.3439	11.8815	10.366	63.0058	57.1894	45.8772	109.405	96.756	119.845	36.6438	22.903	22.6146	50.8449	70.9533	43.1919	106.17	114.072	127.195	14.847	16.9757	23.9798	37.0369	27.9673	34.7533	115.887	94.5688	96.8849	27.9474	15.7862	19.3348	37.1161	31.7757	32.6578	71.1393	93.3831	75.8561	4.69859	19.5123	20.5939	30.1318	27.0566	29.546	69.6682	40.3606	71.504	16.6598	24.9763	10.7157	59.8441	53.6685	42.7628	122.965	108.453	64.59	11.4516	12.7152	13.4335	34.1519	23.4947	48.2088	37.0495	47.9371	44.9448	27.6478	30.5124	12.286	31.5121	39.9998	38.7202	85.8475	82.6365	62.608
AT1G21230	1.77918	0	2.0732	8.00073	5.83565	7.8327	76.9546	69.824	100.584	5.08942	3.98313	3.08381	30.6988	33.3898	22.1227	57.6831	67.701	107.321	2.47451	0.943092	0.922301	13.468	22.589	18.5351	59.482	44.7957	33.3715	0.93158	3.7144	0	5.17899	6.87043	9.18499	12.0105	11.8851	5.76122	0	0	0	4.46397	3.24679	0	27.2141	24.8373	36.2701	0	0	2.47285	7.8484	16.9479	8.01803	62.6002	33.2968	35.1446	1.04105	0	2.0667	3.53296	9.78945	2.60588	7.62785	18.2617	28.0905	0	3.93709	0	6.89328	2.99998	5.95695	18.7483	24.141	14.534
AT1G05643	0	0	0	0	0	0	0	0	0	0	0	0	0	0	0	0	0	0	0	0	0	0	0	0	0	0	0	0	0	0	0	0	0	0	0	0	0	0	0	0	0	0	0	0	0	0	0	0	0	0	0	0	0	0	0	0	0	0	0	0	0	0	0	0	0	0	0	0	0	0	0	0
AT1G21240	0	0	0	1.00009	0	0	0	3.98994	2.14009	0	6.97048	0	0.959338	1.04343	1.05346	2.50796	0	0	0.824835	0.943092	0	0	0	0	0	0	0	0	3.7144	1.01762	0	0	0	0	0	0	0.939718	3.25205	0	0	0	0	0	3.10466	2.07258	0	1.13528	0	0.98105	0	0	2.23572	0.951338	0.949853	0	0	0	0	0	0	2.17938	3.42408	6.74171	1.15199	0	0	0	0	0	0	1.857	0
AT1G21245	0	0	0	0	0	0	0	0	0	0	0	0	0	0	0	0	0	0	0	0	0	0	0	0	0	0	0	0	0	0	0	0	0	0	0	0	0	0	0	0	0	0	0	0	0	0	0	0	0	0	0	0	0	0	0	0	0	0	0	0	0	0	0	0	0	0	0	0	0	0	0	0
AT1G21250	0	0.913959	0	15.0014	10.5042	24.6171	1.85433	3.98994	2.14009	0	0.995783	0	6.71536	1.04343	7.37423	10.0318	9.27411	1.98743	0.824835	0.943092	0.922301	3.36699	2.15133	1.15844	0	0	0	0	1.8572	0	0.863164	0.858804	0	3.69555	0	0	4.69859	4.33606	3.08909	8.92795	3.24679	4.22085	3.2657	8.27909	14.5081	0	0	0	2.94315	3.76621	12.4725	16.7679	11.4161	9.49853	0	5.29799	1.03335	0.588826	4.40525	3.90882	6.53815	2.28272	2.24724	0	1.96854	0	1.96951	0.999995	6.94978	0	3.714	0
AT1G21270	1.77918	1.82792	2.0732	3.00027	3.50139	3.35687	0	0	2.14009	2.03577	0.995783	0	0.959338	1.04343	6.32077	5.01592	2.78223	0	0	2.82928	0.922301	1.12233	0	1.15844	1.02555	0	0	0.93158	0.9286	1.01762	6.04215	4.29402	1.02055	1.84778	3.39575	4.80102	0.939718	0	2.05939	2.23199	3.24679	3.16564	0	1.03489	2.07258	1.66598	5.67642	0.824282	1.9621	1.88311	0.890892	4.47144	3.80535	0.949853	3.12315	0	4.13339	0.588826	0.978945	3.90882	1.08969	0	2.24724	1.15199	1.96854	0	2.95426	4.99997	1.98565	0.986752	6.4995	0
AT1G21280	0	0	0	0	0	0	0	0	0	0	0	0	0	0	0	0	0	0	0	0	0	0	0	0	0	0	0	0	0	0	0	0	0	0	0	0	0	0	0	0	0	0	0	0	0	0	0	0	0	0	0	0	0	0	0	0	0	0	0	0	0	0	0	0	0	0	0	0	0	0	0	0
AT1G21310	20923.2	21423.2	19750.3	24551.2	24568.1	23546.2	30887.5	34453.1	34424.5	24066.8	24568	22510.8	28880.9	33202	27296.2	36203.3	38229.7	36153.3	20078.1	17914	20883.7	23228.9	24919.9	22836.4	36650.2	35551.6	34023.8	19757.9	18958.3	19527.2	28508.6	25473	24858.7	34793.6	31240.9	37779.2	26459.6	26589.8	24633.4	30127.4	32255.8	28672.3	41259.9	43317.2	47064.1	29029.7	28969.1	34638.8	33944.3	29549.7	32258.3	39399	44190.6	45927.3	21240.5	24891	23934.4	30218.6	26476.5	26772.8	35627.5	38420.4	38333.4	22265.7	27130.5	25984.9	30644.6	32204.8	30935.4	36703.2	37536.5	32447.7
AT1G21313	0	0	0	0	0	0	0	0	0	0	0	0	0	0	0	0	0	0	0	0	0	0	0	0	0	0	0	0	0	0	0	0	0	0	0	0	0	0	0	0	0	0	0	0	0	0	0	0	0	0	0	0	0	0	0	0	0	0	0	0	0	0	0	0	0	0	0	0	0	0	0	0
AT1G05647	0	0	0	0	0	0	0	0	0	0	0	0	0	0	0	0	0	0	0	0	0	0	1.07566	0	0	0	0	0	0	0	0	0	0	0	0	0	0	0	0	0	0	0	0	0	0	0	0	0	0	0	0	0	0	0	0	0	0	0	0	0	0	0	0	0	0	0	0	0	0	0	0	0
AT1G21320	2.66878	0	1.0366	44.004	52.5209	50.3531	109.405	150.62	143.386	2.03577	3.98313	1.02794	63.3163	77.2139	67.4215	99.4825	122.418	115.271	0.824835	0.943092	0.922301	44.8932	52.7076	62.5559	130.245	125.677	93.6554	2.79474	0.9286	0	14.6738	20.6113	11.2261	19.4016	19.5256	17.2837	15.0355	20.5963	11.3267	114.947	155.846	138.233	244.927	276.315	253.891	2.49897	4.54114	4.12141	106.934	105.454	113.143	160.972	176.949	159.575	4.1642	7.41719	8.26679	60.0603	63.6314	45.6029	74.0991	105.005	104.497	23.0399	11.8113	8.93527	73.8566	60.9997	43.6843	93.7415	83.565	26.832
AT1G21323	0	0	0	1.00009	0	0	0	0	0	0	0	0	0	0	0	0	0.927411	0	0	0	0	0	0	0	0	0	0	0	0	0	0	0	0	0	0	0	0	0	0	0	0	0	0	0	0	0	0	0	0	0	0	0	0	0	0	0	0	0	0	0	0	0	0	0	0	0	0	0	0	0	0	0
AT1G21326	0	0.913959	1.0366	42.0038	44.351	40.2825	49.1397	79.7988	79.1835	15.2682	4.97892	10.2794	53.7229	54.2584	62.1542	71.0589	51.935	95.3965	0	1.88618	2.7669	43.7709	36.5726	39.387	81.0186	100.79	69.9724	6.52106	1.8572	5.08811	11.2211	39.505	21.4316	15.7061	19.5256	27.8459	0.939718	4.33606	1.0297	45.7557	46.5373	26.3803	85.9967	54.849	101.556	11.6619	3.40585	0.824282	65.7304	65.9087	51.6718	86.0753	136.041	79.7877	2.0821	1.0596	1.03335	60.0603	50.9051	80.7824	107.88	158.649	153.936	2.30399	2.95282	1.11691	16.7408	25.9999	27.7991	22.6953	27.855	21.242
AT1G05653	0	0	0	0	0	0	0	0	0	0	0	0	0	0	0	0	0	0	0	0	0	0	0	0	0	0	0	0	0	0	0	0	0	0	0	0	0	0	0	0	0	0	0	0	0	0	0	0	0	0	0	0	0	0	0	0	0	0	0	0	0	0	0	0	0	0	0	0	0	0	0	0
AT1G05657	0	0	0	0	0	0	0	0	0	0	0	0	0	0	0	0	0	0	0	0	0	0	0	0	0	0	0	0	0	0	0	0	0	0	0	0	0	0	0	0	0	0	0	0	0	0	0	0	0	0	0	0	0	0	0	0	0	0	0	0	0	0	0	0	0	0	0	0	0	0	0	0
AT1G21340	12.4543	10.0535	10.366	6.00055	14.0056	11.1896	2.78149	5.98491	6.42028	2.03577	3.98313	5.13969	8.63404	11.4777	3.16038	5.85191	15.766	2.98114	8.24835	7.54474	14.7568	8.97864	7.52965	5.79221	5.12776	7.46596	7.53549	8.38422	4.643	9.1586	5.17899	12.8821	8.16444	11.0867	5.09362	5.76122	4.69859	15.1762	14.4157	7.81195	12.9872	10.5521	6.53139	5.17443	1.03629	4.99795	9.08228	8.24282	2.94315	2.82466	5.34535	5.5893	6.65937	3.79941	8.3284	10.596	8.26679	9.42122	6.36314	5.21177	2.17938	7.98951	8.98895	16.1279	3.93709	8.93527	4.92377	14.9999	6.94978	12.8278	12.0705	7.826
AT1G21350	46.2588	42.0421	38.3542	19.0017	21.0084	23.4981	29.6692	18.9522	28.8913	22.3934	31.8651	38.0337	22.0648	20.8686	32.6573	31.7675	18.5482	24.8428	38.7673	34.8944	44.2704	25.8136	20.4376	16.2182	22.5622	23.6422	27.989	37.2632	40.8584	40.7049	24.1686	36.9286	28.5755	28.6405	34.8064	48.0102	28.1915	59.6209	30.8909	13.3919	27.0566	16.8834	21.7713	23.8024	25.9072	31.6537	32.9232	37.917	22.5642	27.305	32.963	20.1215	30.4428	18.9971	42.6831	42.3839	37.2005	27.6748	39.1578	29.9677	28.332	25.1099	38.203	38.0158	38.3866	45.7933	28.5579	14.9999	27.7991	41.4436	20.427	27.95
AT1G21360	64.0506	61.2352	42.5006	38.0035	58.3565	51.472	81.5904	53.8642	63.1328	92.6274	105.553	101.766	60.4383	50.0847	62.1542	83.5987	60.2817	87.4468	59.3881	71.675	49.8042	44.8932	84.9775	61.3974	51.2776	58.4833	95.8084	82.9106	89.1456	75.304	73.369	84.1628	76.5416	48.966	51.7852	66.254	57.3228	60.7049	46.3363	61.3796	61.689	32.7116	133.894	67.2676	129.536	79.1341	101.04	69.2397	81.4272	66.8502	54.3444	92.7824	147.457	121.581	49.9704	79.4699	55.8008	56.5273	69.0156	85.9941	164.544	138.104	130.34	62.2076	67.9148	54.7285	58.1005	76.9996	72.4763	45.3906	77.994	92.794
AT1G21370	161.016	154.459	148.234	200.018	234.593	193.58	180.797	176.555	192.609	163.879	188.203	152.135	199.542	230.598	253.884	208.997	179.918	179.862	156.719	193.334	165.092	226.711	229.117	261.808	172.293	201.581	194.846	184.453	148.576	146.538	174.359	147.714	141.857	151.518	129.038	125.787	228.351	186.451	220.355	186.371	225.111	249.03	198.119	174.896	147.153	166.598	162.346	208.543	199.153	227.856	214.705	190.036	195.976	184.272	171.773	175.893	197.37	204.912	227.605	217.591	178.71	183.759	205.622	157.823	144.688	183.173	185.134	174.999	163.816	154.92	148.56	134.16
AT1G21380	588.91	549.289	600.191	883.081	871.847	963.422	834.447	839.882	970.533	587.319	599.461	589.008	851.892	907.785	784.828	800.04	917.209	984.77	565.837	531.904	524.789	778.897	724.998	806.276	914.793	948.176	870.888	581.306	518.159	562.745	697.437	691.337	769.498	692.916	640.099	594.366	641.827	643.905	567.362	889.447	816.026	766.085	1085.3	910.7	903.645	568.1	597.16	632.224	871.172	850.222	862.384	923.353	964.657	875.765	613.179	656.951	703.71	867.93	881.05	872.971	999.248	1150.49	1092.16	542.589	598.438	605.365	777.956	766.996	679.093	689.74	713.088	619.372
AT1G21390	104.972	118.815	112.989	105.01	94.5376	118.609	92.7164	69.824	101.654	109.931	106.549	101.766	70.0317	91.822	94.8115	101.99	108.507	133.158	82.4835	79.2197	90.3855	95.398	67.7669	118.161	87.1719	92.0801	107.65	102.474	92.86	112.956	67.3268	66.9867	73.4799	97.0082	81.498	97.9407	129.681	162.602	121.504	98.2074	99.5682	89.6931	158.931	140.745	152.335	109.122	123.746	106.332	82.4082	80.032	89.9801	125.2	119.869	137.729	112.433	111.258	127.102	86.5575	84.6787	105.538	166.723	152.942	166.296	67.9676	115.16	119.509	88.6279	66.9996	84.3902	77.9534	80.7795	93.912
AT1G05663	0	0	0	0	0	0	0	0	0	0	0	0	0	0	0	0	0	0	0	0	0	0	0	0	0	0	0	0	0	0	0	0	0	0	0	0	0	0	0	0	0	0	0	0	0	0	0	0	0	0	0	0	0	0	0	0	0	0	0	0	0	0	0	0	0	0	0	0	0	0	0	0
AT1G05667	0	0	0	0	0	0	0	0	0	0	0	0	0	0	0	0	0	0	0	0	0	0	0	0	0	0	0	0	0	0	0	0	0	0	0	0	0	0	0	0	0	0	0	0	0	0	0	0	0	0	0	0	0	0	0	0	0	0	0	0	0	0	0	0	0	0	0	0	0	0	0	0
AT1G05673	0	0	0	0	0	0	0	0	0	0	0	0	0	0	0	0	0	0	0	0	0	0	0	0	0	0	0	0	0	0	0	0	0	0	0	0	0	0	0	0	0	0	0	0	0	0	0	0	0	0	0	0	0	0	0	0	0	0	0	0	0	0	0	0	0	0	0	0	0	0	0	0
AT1G21395	0	0	0	0	0	0	0	0	0	0	0	0	0	0	0	0	0	0	0	0	0	0	0	0	0	0	0	0	0	0	0	0	0	0	0	0	0	0	0	0	0	0	0	0	0	0.832991	0	0	0	0	0	0	0	0	0	0	0	0	0	0	0	0	0	0	0	0	0	0	0	0	0	0
AT1G21400	30.2461	44.784	23.8418	135.012	140.056	137.632	502.523	493.755	567.125	617.855	438.145	554.059	283.005	270.249	370.818	741.521	659.389	1713.16	96.5057	65.0734	97.7639	291.806	314.094	351.008	757.883	1157.22	1204.6	196.563	209.864	143.485	371.161	2366	323.516	80.3782	204.594	482.982	76.1172	40.1086	89.5835	512.241	305.198	335.558	1328.05	624.036	904.681	325.699	395.079	33.7956	790.726	1113.86	198.669	1627.6	2617.13	1146.47	102.023	98.5427	44.434	826.124	1059.22	1198.71	3847.7	3537.07	2931.52	430.845	312.999	120.626	215.661	586.997	711.856	14.8013	316.619	617.136
AT1G21410	72.9465	88.654	95.3672	40.0037	23.3426	23.4981	50.0668	50.8717	52.4323	139.45	118.498	151.107	37.4142	54.2584	32.6573	83.5987	85.3218	143.095	96.5057	98.0816	110.676	48.2602	46.2536	47.4961	73.8398	118.211	116.262	119.242	106.789	147.555	64.7373	130.538	81.6444	46.1944	56.8788	74.8958	77.9966	110.57	82.3756	66.9596	73.5939	63.3128	103.414	125.221	87.0483	112.454	115.799	69.2397	47.0904	41.4283	48.9991	101.725	114.161	122.531	131.172	128.211	106.435	66.5374	71.463	66.45	243.001	216.858	235.96	139.391	136.814	84.8851	60.07	69.9996	60.5623	35.5231	60.3525	108.446
AT1G21420	0	0	0	0	0	0	0	0	0	0	0	0	0	0	0	0	0	0	0	0	0	0	0	0	0	0	0	0	0	0	0	0	0	0	0	0	0	0	0	0	0	0	0	0	0	0	0	0	0	0	0	0	0	0	0	0	0	0	0	0	0	0	0	0	0	0	0	0	0	0	0	0
AT1G21430	0	0	0	0	0	0	0	0	0	0	0	0	0	0	0	0	0	0	0	0	0	0	0	0	0	0	0	0	0	0	0	0	0	0	0	0	0	0	0	0	0	0	0	0	0	0	0	0	0	0	0	0	0	0	0	0	0	0	0	0	0	0	0	0	0	0	0	0	0	0	0	0
AT1G21440	738.361	726.597	733.913	294.027	260.27	273.026	181.724	227.427	234.34	450.922	604.44	563.31	157.331	220.164	166.447	163.018	166.007	226.567	574.91	661.108	532.167	207.631	257.084	280.343	199.983	189.138	166.857	721.974	507.944	701.142	391.877	323.769	526.606	902.638	614.631	478.181	917.165	1008.13	1012.19	485.457	494.594	553.987	333.101	487.431	486.02	573.931	507.472	782.244	157.949	239.154	205.796	192.272	106.55	180.472	573.619	452.449	547.675	208.445	184.531	131.597	134.032	97.0155	170.79	570.237	868.128	705.886	937.486	627.997	668.171	1073.59	683.376	470.678
AT1G21450	366.512	339.079	393.908	630.058	618.579	635.568	552.589	530.662	660.219	537.442	538.719	529.388	611.098	795.095	582.564	595.223	713.179	772.115	337.358	340.456	435.326	604.936	633.567	639.46	670.711	800.102	686.806	478.832	460.586	496.6	379.792	541.905	353.112	272.547	373.532	496.425	318.564	342.549	285.226	637.232	543.296	509.668	679.265	665.432	804.161	472.306	431.408	347.847	679.868	664.736	665.497	839.513	832.421	663.947	382.065	361.323	357.539	685.394	668.13	667.106	1034.12	1215.55	1144.97	453.885	402.567	337.306	345.649	416.998	403.087	313.787	424.325	510.926
AT1G21460	14.2335	10.9675	4.1464	2.00018	5.83565	3.35687	6.49015	10.9723	2.14009	2.03577	3.98313	0	2.87801	0	2.10692	3.34395	1.85482	1.98743	6.59868	5.65855	5.5338	3.36699	9.68098	0	7.17887	8.71028	3.2295	2.79474	4.643	10.1762	6.90532	5.15282	5.10277	6.46721	0.848937	0.960203	4.69859	5.42008	4.11878	3.34798	2.16453	1.05521	6.53139	4.13954	9.32661	4.99795	5.67642	7.41854	3.9242	5.64932	0.890892	4.47144	4.75669	2.84956	15.6158	6.35759	16.5336	1.76648	9.29997	0	11.9866	6.84816	2.24724	9.21594	4.92136	6.70145	10.8323	4.99997	13.8996	5.92051	1.857	13.416
AT1G21470	0	0	0	0	0	0	0	0	0	0	0	0	0	0	0	0	0	0	0	0	0	0	0	0	0	0	0	0	0	0	0	0	0	0	0	0	0	0	0	0	0	0	0	0	0	0	0	0	0	0	0	0	0	0	0	0	0	0	0	0	0	0	0	0	0	0	0	0	0	0	0	0
AT1G21480	141.445	113.331	124.392	69.0063	84.0334	78.327	89.9349	79.7988	75.9734	115.021	114.515	134.66	90.1778	74.0836	101.132	77.7468	80.6848	81.4845	127.025	154.667	130.967	79.6854	72.0695	81.0909	81.0186	85.8585	93.6554	152.779	131.861	131.273	90.6323	99.6212	108.179	98.856	112.909	109.463	138.139	160.434	110.177	79.2355	93.0746	96.0244	88.1738	85.8955	95.3387	137.444	150.993	147.546	70.6356	84.7397	110.471	73.7788	74.2044	85.4868	128.049	111.258	124.002	87.7351	68.5261	69.0559	77.3682	84.4606	85.395	137.087	133.861	154.133	95.5212	78.9996	117.153	156.894	94.7071	114.036
AT1G21475	0	0	0	0	0	0	0	0	0	0	0	0	0	0	0	0	0	0	0	0	0	0	0	0	0	0	0	0	0	0	0	0	0	0	0	0	0	0	0	0	0	0	0	0	0	0	0	0	0	0	0	0	0	0	0	0	0	0	0	0	0	0	0	0	0	0	0	0	0	0	0	0
AT1G21500	0	0.913959	1.0366	0	0	0	0	0	0	0	6.97048	2.05588	0	0	0	0.835987	0	0	0	0	0	0	0	0	1.02555	0	0	0.93158	0.9286	0	0	6.01163	3.06166	0	0	0	0	0	0	1.11599	0	0	0	0	0	2.49897	0	0	0	7.53242	0	0	0	0	0	0	0	1.76648	36.2209	0	0	0	0	1.15199	0	1.11691	0	0	0.992825	0	0.928501	0
AT1G21510	3.55837	7.31167	1.0366	4.00037	2.33426	5.59479	3.70865	5.98491	2.14009	3.05365	14.9367	4.11175	4.79669	6.26059	4.21384	4.17994	1.85482	7.94971	8.24835	6.60165	10.1453	1.12233	3.22699	1.15844	5.12776	3.73298	1.0765	2.79474	4.643	14.2467	3.45266	0.858804	2.04111	15.7061	5.09362	6.72142	8.45746	3.25205	5.14848	4.46397	1.08226	4.22085	1.08857	0	3.10887	2.49897	6.81171	6.59426	3.9242	2.82466	3.56357	3.35358	3.80535	6.64897	10.4105	7.41719	5.16674	2.35531	2.44736	1.30294	6.53815	6.84816	3.37086	2.30399	4.92136	5.58454	1.96951	3.99998	5.95695	8.88077	4.6425	3.354
AT1G21520	13.3439	10.0535	13.4758	90.0082	86.3677	80.5649	153.909	123.688	128.406	34.608	10.9536	23.6426	54.6823	70.9533	67.4215	113.694	115.926	127.195	14.0222	5.65855	7.3784	62.8505	64.5399	50.9714	127.168	125.677	160.398	8.38422	22.2864	21.3701	6.90532	25.7641	12.2467	6.46721	11.8851	10.5622	53.5639	76.9651	52.5145	69.1916	59.5244	62.2576	54.4283	84.8607	81.8669	29.1547	36.3291	32.147	114.783	98.863	106.907	116.257	103.696	149.127	28.1084	18.0132	20.667	84.2022	95.4471	162.868	101.341	111.853	108.991	31.1038	37.4024	13.4029	32.4969	35.9998	17.8709	20.7218	38.997	12.298
AT1G21528	4.44796	0.913959	0	0	1.16713	2.23791	0	0	2.14009	7.12518	4.97892	1.02794	0.959338	2.08686	2.10692	1.67197	0.927411	1.98743	1.64967	0	0	1.12233	1.07566	0	0	0	1.0765	0.93158	3.7144	1.01762	3.45266	6.87043	4.08222	0.923888	1.69787	2.88061	0	1.08402	13.386	10.0439	3.24679	0	2.17713	1.03489	6.21774	1.66598	0	0	1.9621	7.53242	1.78178	0	2.85402	2.84956	0	1.0596	4.13339	1.17765	5.3842	1.30294	3.26908	7.98951	6.74171	0	3.93709	0	3.93902	1.99999	0.992825	0	0.928501	3.354
AT1G21529	0	0	0	0	0	0	0	0.997485	0	0	0	0	0	0	0	0	0	0	0.824835	0	0	0	0	0	0	0	0	0	0	1.01762	0	0	0	0.923888	0	0	80.8157	61.7889	115.326	79.2355	59.5244	65.4232	10.8857	7.2442	12.4355	39.9836	51.0878	84.0768	11.7726	3.76621	24.0541	0	1.90268	2.84956	1.04105	0	0	0	0	0	0	0	0	48.3837	81.6946	50.2609	26.5884	8.99995	15.8852	3.94701	7.428	0
AT1G21530	7.11673	10.0535	5.183	8.00073	2.33426	2.23791	13.9075	13.9648	5.35024	11.1967	11.9494	14.3911	15.3494	6.26059	14.7485	13.3758	7.41929	6.95599	10.7229	8.48783	7.3784	4.48932	5.37832	9.26754	6.15331	6.22163	4.306	9.3158	6.5002	6.10573	11.2211	6.87043	17.3494	20.3255	13.583	15.3633	1.87944	4.33606	6.17817	5.57997	4.32905	8.44171	5.44283	11.3837	3.10887	15.8268	10.2176	17.3099	11.7726	17.8895	14.2543	6.70716	3.80535	5.69912	4.1642	8.47679	10.3335	4.71061	14.6842	1.30294	3.26908	0	0	3.45598	13.7798	10.0522	9.84754	11.9999	10.9211	22.6953	19.4985	17.888
AT1G21540	0	0	1.0366	0	0	0	0	0	0	1.01788	1.99157	0	0	0	0	0	0	0	0	0	0	0	0	0	0	1.24433	0	0	0	1.01762	0	0	0	0	0.848937	0	0	0	0	0	0	0	1.08857	0	0	0	1.13528	0	0	0	0	0	0	0	0	0	1.03335	0.588826	17.1315	0	2.17938	0	0	0	0	0	0.984754	0	0	0	0	0
AT1G21550	11.5647	7.31167	13.4758	4.00037	8.16992	4.47583	17.6161	19.9497	22.471	8.14307	8.96205	10.2794	1.91868	4.17373	12.6415	17.5557	13.9112	33.7863	9.89802	8.48783	5.5338	11.2233	11.8323	9.26754	39.9965	34.8411	32.295	7.45264	5.5716	3.05287	6.04215	1.71761	2.04111	1.84778	2.54681	2.88061	15.0355	20.5963	27.8018	22.3199	20.563	20.0491	35.9227	45.535	51.8145	15.8268	11.3528	9.0671	4.90525	4.70776	7.12714	34.6537	34.2482	27.5457	16.6568	22.2516	17.5669	12.3654	19.5789	1.30294	62.1125	62.7748	93.2604	10.3679	3.93709	13.4029	8.86279	6.99996	6.94978	6.90727	5.571	5.59
AT1G21560	123.653	128.868	127.502	81.0074	78.1978	68.2564	93.6435	97.7535	70.6231	97.7168	96.591	92.5144	57.5603	67.823	77.9561	95.3026	76.9751	59.6228	107.229	107.513	102.375	93.1534	70.9939	48.6546	92.2997	74.6596	85.0434	90.3632	87.2884	113.974	102.717	113.362	111.24	145.05	125.643	110.423	124.043	133.334	122.534	81.4675	75.7584	78.0858	69.6682	96.2444	76.6854	109.955	87.4169	126.939	52.9767	62.1425	86.4166	77.1324	56.129	75.0384	119.721	116.556	94.0347	48.8726	67.0577	49.5118	50.1258	50.2198	46.0684	77.1835	105.317	115.042	116.201	99.9995	107.225	130.251	125.348	93.912
AT1G21580	606.702	642.513	640.619	816.074	874.181	886.214	772.327	782.028	828.217	764.43	756.795	761.702	967.972	1001.69	864.892	815.924	804.065	993.713	728.329	647.904	832.837	857.46	848.699	718.234	1088.11	1093.76	1014.06	767.622	719.665	766.27	864.028	890.579	754.19	671.666	781.022	790.247	578.866	591.873	574.57	872.707	875.55	827.287	1030.87	1019.36	995.875	641.403	745.882	650.359	972.221	841.748	838.33	983.717	1162.54	889.063	818.266	812.712	757.444	918.569	861.961	884.697	1381.73	1507.74	1283.17	702.716	695.881	597.546	779.925	806.996	701.928	683.819	769.727	1022.97
AT1G21590	167.243	183.706	163.783	486.044	489.028	495.698	308.745	377.049	406.618	283.989	275.832	232.314	579.44	747.097	508.822	380.374	440.52	526.668	202.909	165.041	213.974	494.947	498.033	496.972	511.751	480.31	373.545	236.621	216.364	215.736	243.412	274.817	177.577	150.594	233.458	205.483	133.44	156.098	166.811	489.921	537.885	479.067	413.655	475.013	444.568	254.895	205.486	182.166	620.024	630.84	573.735	522.041	668.791	530.968	235.277	238.41	259.37	744.277	718.056	736.162	630.932	774.983	729.229	235.007	203.744	212.213	195.966	254.999	217.429	178.602	218.198	262.73
AT1G21600	30.2461	41.1281	29.0248	38.0035	39.6824	39.1635	114.968	91.7686	101.654	59.0372	65.7217	44.2013	60.4383	42.7807	48.4592	148.806	96.4507	124.214	62.6875	36.7806	59.0272	60.6058	43.0266	49.813	101.53	100.79	146.404	52.1685	43.6442	61.0573	53.5162	106.492	65.3155	145.05	134.132	181.478	38.5284	36.8565	42.2175	39.0598	43.2905	44.319	109.945	77.6165	75.6492	49.1465	51.0878	37.0927	65.7304	53.6685	53.4535	119.611	147.457	114.932	49.9704	47.6819	55.8008	55.3497	57.2683	96.4177	171.082	151.801	135.958	56.4477	52.1664	46.9102	61.0548	64.9997	52.6197	103.609	111.42	181.116
AT1G21610	210.833	210.21	207.32	263.024	266.106	221.554	272.586	238.399	275.002	225.97	250.937	256.984	260.94	258.771	265.472	282.564	255.965	301.095	237.553	230.114	223.197	303.029	282.9	284.977	291.257	293.661	290.655	211.469	235.864	263.564	283.981	249.053	252.077	267.004	269.962	335.111	219.894	210.299	207.998	231.011	278.142	269.079	320.038	272.175	307.778	217.411	239.545	217.61	289.41	259.868	256.577	309.647	309.185	315.351	277.96	202.383	231.47	287.936	304.452	286.647	365.047	399.476	377.536	222.335	223.43	225.616	237.326	272.999	274.02	235.834	262.766	304.096
AT1G21620	0	0	0	0	0	0	0	0	0	0	0	0	0	0	0	0	0	0	0	0	0	0	0	0	0	0	0	0	0	0	0	0	0	0	0	0	0	0	0	0	0	0	0	0	0	0	0	0	0	0	0	1.11786	0	0	0	0	0	0	0	0	0	0	0	0	0	0	0	0	0	0	0.928501	0
AT1G21630	1053.28	936.808	958.855	971.089	926.702	939.924	992.065	933.646	984.444	949.685	1045.57	953.926	1050.47	1038.21	812.218	975.597	1030.35	1105.01	1035.17	996.848	1015.45	813.689	822.884	683.481	1018.37	1045.23	1002.22	992.133	956.458	1011.52	1153.19	1192.02	1076.69	1046.76	927.888	1013.97	942.537	949.598	930.845	1008.86	1073.6	971.851	956.849	975.898	1078.78	997.923	1085.33	1023.76	1046.78	971.682	982.654	1061.97	1071.21	1014.44	977.546	926.089	974.448	918.569	877.134	802.612	1195.39	1181.31	1089.91	927.354	995.099	940.437	1119.67	1119.99	999.775	988.726	1003.71	1046.45
AT1G21640	368.291	316.23	353.481	305.028	353.641	289.81	309.673	362.087	367.026	342.009	361.469	357.722	356.874	361.027	325.519	358.639	334.795	422.328	343.131	309.334	388.289	296.295	307.64	269.917	376.378	459.156	432.753	350.274	331.51	345.992	354.761	404.497	368.42	309.502	334.481	347.594	327.962	384.826	323.324	329.218	358.229	320.785	433.249	365.315	424.879	340.693	353.073	364.333	369.856	362.498	349.23	400.194	473.767	352.396	330.013	375.098	312.071	413.945	402.836	323.129	518.694	522.743	498.887	376.702	356.307	362.995	369.283	361.998	372.31	308.854	309.191	390.182
AT1G21650	101.413	93.2238	87.0744	88.008	92.2033	64.8995	96.425	140.645	126.266	82.4485	75.6795	90.4585	62.357	69.9099	66.368	115.366	92.7411	73.5348	98.9802	114.114	88.5409	60.6058	68.8425	60.239	106.657	95.8131	106.573	70.8001	76.1452	91.586	69.9163	68.7043	63.2744	165.376	139.226	83.5377	140.958	86.7213	133.86	77.0035	83.3342	90.7483	83.8195	105.558	123.318	89.963	103.311	98.0896	73.5788	78.1489	74.835	77.1324	78.9611	87.3865	85.3661	81.5891	68.201	58.2938	74.3998	87.2971	75.1888	71.9056	70.788	97.9194	94.4901	93.8203	95.5212	81.9996	74.4619	139.132	111.42	129.688
AT1G21651	1.77918	3.65583	5.183	4.00037	7.00278	3.35687	7.41731	2.99246	6.42028	4.07153	12.9452	8.2235	5.75603	4.17373	7.37423	10.0318	1.85482	2.98114	4.94901	2.82928	1.8446	5.61165	6.45399	10.426	3.07666	2.48865	10.765	3.72632	2.7858	8.14098	0.863164	2.57641	1.02055	3.69555	5.09362	8.64183	4.69859	1.08402	7.20787	3.34798	6.49358	3.16564	6.53139	8.27909	12.4355	4.16496	0	4.94569	6.86735	0	0	4.47144	0.951338	6.64897	3.12315	11.6556	5.16674	5.88826	6.85261	1.30294	10.8969	10.2722	12.3598	0	1.96854	5.58454	2.95426	0.999995	5.95695	0.986752	7.428	2.236
AT1G05683	0	0	0	0	0	0	0	0	0	0	0	0	0	0	0	0	0	0	0	0	0	0	0	0	0	0	0	0	0	0	0	0	0	0	0	0	0	0	0	0	0	0	0	0	0	0	0	0	0	0	0	0	0	0	0	0	0	0	0	0	0	0	0	0	0	0	0	0	0	0	0	0
AT1G21660	546.209	491.71	520.373	568.052	612.744	538.218	463.582	469.815	478.311	461.101	534.736	508.829	619.732	578.061	515.142	485.709	502.657	545.549	534.493	448.912	547.847	573.511	595.918	513.19	534.313	495.242	452.13	508.643	507.016	486.423	561.92	597.727	692.957	581.125	606.141	571.321	480.196	525.748	453.066	497.733	511.91	530.772	481.146	467.769	478.766	551.44	559.695	548.972	683.792	548.925	604.916	501.919	527.993	485.375	562.167	508.607	500.141	609.435	519.82	558.962	441.325	512.47	483.156	461.949	495.089	482.505	548.508	585.997	571.867	539.754	540.387	544.466
AT1G21670	154.789	144.405	165.856	74.0068	57.1894	53.7099	90.862	88.7762	121.985	109.931	125.469	133.632	43.1702	69.9099	60.0473	139.61	118.709	193.774	131.149	143.35	162.325	51.6272	60.2372	40.5455	110.76	144.342	161.475	122.037	129.075	170.961	62.1478	133.115	78.5827	72.9871	106.117	105.622	93.0321	95.3934	115.326	62.4956	57.3599	49.595	164.373	110.733	139.899	145.773	136.234	149.195	88.2945	98.863	64.1442	159.854	184.56	118.732	95.7766	119.735	104.368	65.3597	122.858	93.8118	252.809	264.795	250.567	126.719	118.113	115.042	74.8413	62.9997	93.3256	69.0727	104.921	145.34
AT1G21680	304.24	361.014	357.627	112.01	120.214	113.015	255.897	293.261	330.645	757.305	962.922	855.244	168.843	238.946	196.997	535.032	459.996	640.945	443.761	385.725	604.107	199.775	195.771	205.044	348.688	482.798	580.233	619.501	636.091	520.005	318.508	875.121	245.954	293.796	573.882	953.482	298.83	321.953	329.503	145.079	211.041	117.129	486.589	280.454	384.464	642.236	681.171	290.147	317.86	297.531	180.851	520.923	831.47	543.316	487.212	495.892	404.039	343.286	346.546	415.638	1286.93	1448.38	1213.51	764.923	569.894	412.139	186.119	371.998	369.331	197.35	527.388	1207.44
AT1G21690	173.47	184.62	148.234	146.013	172.735	185.747	158.545	142.64	144.456	158.79	149.367	141.855	164.047	170.079	169.607	170.541	114.999	129.183	198.785	148.065	160.48	233.445	192.544	220.104	157.935	135.632	144.251	136.942	159.719	145.52	137.243	132.256	164.309	196.788	162.147	169.956	231.171	166.938	232.711	157.355	170.998	203.656	127.362	134.535	146.117	175.761	170.293	173.924	156.968	166.655	184.415	119.611	140.798	134.879	194.676	156.821	147.769	159.572	180.126	171.988	150.378	142.67	132.587	143.999	160.436	179.822	190.058	137.999	178.709	203.271	184.772	187.824
AT1G21695	3.55837	8.22563	7.2562	11.001	10.5042	7.8327	11.126	10.9723	3.21014	5.08942	6.97048	9.25144	7.6747	7.30402	13.695	13.3758	9.27411	8.94342	9.89802	10.374	12.9122	8.97864	15.0593	9.26754	10.2555	11.1989	5.38249	2.79474	9.286	11.1938	12.0843	14.5997	11.2261	6.46721	9.33831	5.76122	10.3369	7.58811	3.08909	8.92795	6.49358	8.44171	7.61996	9.31397	10.3629	12.4949	4.54114	10.7157	12.7537	7.53242	4.45446	6.70716	11.4161	5.69912	7.28735	12.7152	12.4002	13.543	5.87367	13.0294	7.62785	5.7068	10.1126	5.75997	6.88991	11.1691	6.89328	12.9999	6.94978	8.88077	8.3565	7.826
AT1G21700	357.616	414.023	360.737	468.043	443.51	429.68	384.773	412.959	424.809	305.365	336.575	341.275	463.36	438.241	376.086	424.682	422.899	436.24	352.205	380.066	377.221	455.666	388.315	411.247	454.32	513.907	471.506	343.753	309.224	347.009	372.887	345.239	390.872	399.119	422.771	389.842	329.841	362.061	343.918	456.441	481.607	467.459	445.223	417.059	444.568	355.687	415.514	396.48	440.491	414.283	456.137	495.212	483.28	447.381	342.506	403.707	382.339	408.646	403.325	457.332	528.501	480.512	519.112	393.982	372.055	348.476	392.917	376.998	382.238	379.9	342.617	353.288
AT1G21710	125.432	145.319	130.612	149.014	124.883	99.5872	103.842	97.7535	116.635	147.593	117.502	121.297	129.511	132.516	130.629	120.382	102.943	109.308	127.025	168.814	142.957	153.759	131.231	129.745	103.581	115.722	99.0379	127.626	159.719	140.432	132.064	125.385	132.672	121.029	134.981	146.911	155.993	123.578	122.534	112.715	130.954	144.564	115.388	90.0351	101.556	139.109	141.911	147.546	143.233	122.402	120.27	119.611	108.453	120.631	148.87	150.463	143.635	112.466	103.279	118.568	115.507	106.146	108.991	127.871	159.452	122.86	125.064	127.999	115.168	133.212	112.349	139.75
AT1G21720	559.553	551.117	557.691	510.047	469.187	521.434	505.304	502.732	451.56	469.244	487.934	482.103	454.726	416.329	444.561	448.925	430.319	476.982	535.318	519.644	508.188	515.149	527.076	529.408	465.601	507.685	472.583	594.348	560.874	510.846	410.003	376.156	490.887	484.117	432.109	413.848	659.682	708.946	643.56	525.633	537.885	555.042	592.18	568.152	517.109	531.448	623.271	694.87	492.487	463.244	528.299	490.741	479.475	458.779	533.018	496.952	532.174	534.066	476.257	443	528.501	495.35	609.002	533.373	575.799	614.3	604.639	497.997	521.233	456.866	495.819	375.648
AT1G21722	0	0	0	0	0	0	0	0	0	0	0	0	0	0	0	0	0.927411	0	0	0	0	0	0	0	0	0	0	0	0	0	2.58949	0	0	0	0	0	0	0	0	0	0	1.05521	0	0	0	0	0	0	0	0.941553	0	0	0	0	0	0	0	0	0	0	0	0	0	0	0.984272	0	0	0	0	0	0	0
AT1G21730	355.837	286.983	343.115	257.023	231.092	247.29	291.129	283.286	283.563	416.314	389.351	409.119	285.883	347.463	309.718	319.347	267.094	336.869	403.344	414.961	460.228	361.39	357.121	281.501	275.874	293.661	329.409	447.158	404.87	474.212	285.707	273.1	286.776	328.904	317.503	360.076	234.93	314.365	285.226	251.099	292.211	237.423	248.193	263.896	262.181	405.667	462.061	399.777	377.704	305.063	275.286	299.587	341.53	283.056	312.315	258.542	311.038	307.367	275.573	294.465	338.894	341.266	333.715	417.021	367.134	332.839	282.625	272.999	292.883	319.708	338.903	387.946
AT1G21740	231.294	223.92	249.821	232.021	228.758	237.219	136.293	151.618	126.266	204.595	233.013	245.677	244.631	185.731	233.868	122.054	110.362	86.4531	293.641	248.976	283.146	217.732	198.998	214.312	138.45	125.677	108.726	249.663	279.509	235.071	247.728	170.043	200.029	283.633	227.515	221.807	268.759	249.324	245.068	176.327	193.725	214.208	114.299	150.058	125.391	243.233	262.251	272.013	203.077	177.953	199.56	95.0181	56.129	129.18	227.99	191.787	209.77	167.816	117.473	144.626	89.3548	45.6544	71.9116	198.143	240.162	244.603	250.128	190.999	209.486	272.344	267.408	192.296
AT1G21738	0	0	0	0	0	0	0	0	0	0	0	0	0	0	0	0	0	0	0	0	0	0	0	0	0	0	0	0	0	0	0	0	0	0	0	0	0	0	0	0	0	0	0	0	0	0	0	0	0	0	0	0	0	0	0	0	0	0	0	0	0	0	0	0	0	0	0	0	0	0	0	0
AT1G21750	2324.5	2513.39	2384.18	2015.18	2096.17	2128.26	2974.34	3000.44	3129.89	1968.59	2093.14	2186.42	1987.75	1737.31	2010	2646.74	2934.33	2437.58	2634.52	2387.91	2460.7	1817.05	1988.9	1882.47	2934.11	2411.5	2705.24	1835.21	1883.2	1888.71	2145.83	1729.63	2310.54	3616.1	2697.07	1957.85	4387.54	4347.99	3985.95	3114.74	3061.72	3246.89	2801.97	3170.89	2766.89	2981.27	2848.43	3673.83	2249.55	2135.44	2582.7	2620.27	2165.25	2885.65	2606.79	2652.18	2671.21	1937.24	1858.04	1613.04	1896.06	1818.19	1893.3	2371.95	2602.42	2883.86	3167.95	2598.99	2762.04	4048.65	3626.72	2416
AT1G21760	151.231	180.05	168.966	125.011	173.902	146.583	137.22	128.676	131.616	268.721	215.089	229.23	180.356	238.946	203.318	174.721	190.119	239.485	165.792	198.992	177.082	206.509	179.636	216.629	159.986	164.251	220.682	222.648	193.149	200.472	190.759	279.97	164.309	133.964	188.464	229.489	178.546	221.139	200.791	226.547	232.686	192.049	240.573	215.256	193.786	266.557	270.198	210.192	224.66	250.453	226.287	238.104	251.153	246.012	190.512	220.397	220.103	190.191	217.815	260.588	316.011	320.722	279.781	214.271	237.21	216.68	187.103	224.999	211.472	118.41	172.701	254.904
AT1G21770	32.0253	31.9886	42.5006	42.0038	39.6824	16.7844	57.4841	63.839	67.413	80.4128	44.8102	57.5645	44.1295	56.3453	62.1542	48.4873	52.8624	49.6857	29.6941	49.9839	44.2704	44.8932	36.5726	52.1299	38.971	29.8638	55.9779	61.4843	44.5728	56.9868	37.9792	68.7043	52.0483	24.0211	44.9937	42.2489	36.649	17.3443	42.2175	21.2039	25.9743	16.8834	59.8711	33.1164	41.4516	41.6496	20.4351	18.1342	38.261	17.8895	35.6357	36.8894	49.4696	48.4425	47.8883	64.6355	42.3673	50.6391	42.5841	57.3294	80.6372	60.492	77.5297	33.4078	45.2765	40.2087	32.4969	34.9998	36.7345	31.5761	31.569	55.9
AT1G21780	266.878	235.801	248.784	262.024	263.772	241.695	283.712	248.374	230.06	347.098	352.507	305.298	305.069	272.336	278.114	310.151	309.755	436.24	222.705	250.863	287.758	248.035	303.337	312.779	278.95	327.258	314.338	327.916	314.795	307.322	260.676	316.04	257.18	201.407	292.883	379.28	205.798	204.879	195.642	257.794	283.553	263.803	332.012	300.117	295.343	284.05	272.468	285.202	307.069	277.758	257.468	357.715	429.054	313.452	259.222	273.376	280.037	293.824	306.899	388.277	453.312	437.141	432.593	302.974	273.628	233.434	193.012	274.999	220.407	190.443	239.553	354.406
AT1G21790	84.5112	85.9121	73.5986	48.0044	37.3482	44.7583	43.5767	31.9195	22.471	58.0193	67.7132	87.3747	39.3329	32.3464	47.4057	40.1274	42.6609	49.6857	66.8116	68.8457	76.5509	71.8291	46.2536	50.9714	53.3287	52.2617	39.8305	61.4843	52.9302	78.3569	24.1686	41.2226	35.7194	38.8033	49.2384	34.5673	57.3228	40.1086	73.1084	46.8717	59.5244	36.9325	43.5426	45.535	60.1048	48.3135	80.6052	79.1311	41.2041	45.1945	58.7989	55.893	43.7616	56.9912	65.5862	67.8143	44.434	55.9385	38.1788	44.3	78.4578	68.4816	71.9116	46.0797	63.9777	100.522	39.3902	50.9997	42.6915	48.3509	38.997	33.54
AT1G21800	0	0	0	0	0	0	0	0	0	0	0	0	0	0	0	0	0	0	0	0	0	0	0	0	0	0	0	0	0	0	0	0	0	0	0	0	0	0	0	0	0	0	0	0	0	0	0	0	0	0	0	0	0	0	0	0	0	0	0	0	0	0	0	0	0	0	0	0	0	0	0	0
AT1G21810	13.3439	18.2792	13.4758	7.00064	3.50139	3.35687	1.85433	1.99497	2.14009	16.2861	8.96205	6.16763	2.87801	2.08686	7.37423	0.835987	0	0.993713	4.12418	15.0895	16.6014	1.12233	4.30266	3.47533	0	2.48865	0	12.1105	4.643	15.2643	8.63164	6.87043	7.14388	22.1733	11.8851	10.5622	13.1561	6.50409	9.26726	8.92795	3.24679	5.27607	0	4.13954	2.07258	9.1629	10.2176	9.0671	1.9621	4.70776	2.67268	3.35358	0.951338	2.84956	12.4926	4.23839	18.6003	1.76648	1.46842	1.30294	0	3.42408	0	5.75997	6.88991	18.9875	14.7713	15.9999	14.8924	5.92051	10.2135	4.472
AT1G21830	52.4859	52.0956	46.647	67.0061	71.195	62.6616	79.7361	99.7485	78.1135	82.4485	66.7175	56.5366	84.4217	81.3876	85.3303	94.4666	83.467	96.3902	62.6875	59.4148	66.4056	112.233	95.7342	98.4676	77.942	105.768	79.6609	60.5527	64.0734	75.304	34.5266	42.0814	32.6578	37.8794	41.5979	40.3285	45.1065	82.3852	62.8114	61.3796	85.4988	63.3128	67.4911	104.523	93.2661	47.4805	48.8172	61.8212	94.1808	82.8566	76.6167	81.6038	98.9392	73.1387	48.9294	41.3243	62.0009	95.9787	114.047	83.3882	118.776	103.864	119.104	51.8397	60.0406	62.5469	31.5121	43.9998	42.6915	23.6821	41.7825	27.95
AT1G21835	0	0	0	0	0	0	0	0	0	0	0	0	0	0	0	0	0	0	0	0	0	0	0	0	0	0	0	0	0	0	0	0	0	0	0	0	0	0	0	0	0	0	0	0	0	0	0	0	0	0	0	0	0	0	0	0	0	0	0	0	0	0	0	0	0	0	0	0	0	0	0	0
AT1G21840	30.2461	33.8165	42.5006	20.0018	18.6741	22.3791	33.3779	22.9422	17.1208	37.6617	31.8651	31.8661	21.1054	23.9989	22.1227	25.9156	28.7497	26.8303	18.9712	30.1789	27.669	26.9359	31.1943	16.2182	21.5366	31.1081	31.2185	21.4263	37.144	26.4582	31.9371	20.6113	17.3494	22.1733	28.0149	42.2489	37.5887	26.0164	44.2769	21.2039	24.892	20.0491	21.7713	44.5001	24.871	39.1506	24.9763	19.7828	27.4694	29.1881	19.5996	24.5929	39.9562	20.8968	19.78	28.6092	32.0338	30.619	33.2841	42.9971	30.5114	30.8167	44.9448	29.9518	23.6225	22.3382	27.5731	24.9999	19.8565	29.6026	21.3555	26.832
AT1G21850	0.889592	0	1.0366	1.00009	0	0	0	0.997485	0	0	0	0	1.91868	1.04343	1.05346	0	0	1.98743	0	0	0	0	0	0	0	0	0	0	0	0	0.863164	0	0	0	0	0	0	0	0	0	0	1.05521	0	1.03489	1.03629	0	0	0	0	0	0	2.23572	1.90268	0	0	1.0596	0	0	0.489472	0	0	0	1.12362	0	0	0	0	0	0	0	0	0
AT1G21860	0.889592	3.65583	4.1464	1.00009	1.16713	2.23791	3.70865	0	1.07005	3.05365	0.995783	0	1.91868	0	0	0	1.85482	0	1.64967	0	0	2.24466	0	1.15844	1.02555	2.48865	1.0765	4.6579	0.9286	1.01762	0.863164	0.858804	0	0	3.39575	1.92041	2.81915	0	0	1.11599	0	1.05521	0	2.06977	2.07258	2.49897	0	0.824282	3.9242	0.941553	0	2.23572	0	0	0	0	2.0667	0.588826	0.489472	0	1.08969	0	1.12362	0	0	1.11691	2.95426	0	0	0.986752	0.928501	0
AT1G21864	0	0	0	0	0	0	0	0	0	0	0	0	0	0	0	0	0	0	0	0	0	0	0	0	0	0	0	0	0	0	0	0	0	0	0	0	0	0	0	0	0	0	0	0	0	0	0	0	0	0	0	0	0	0	0	0	0	0	0	0	0	0	0	0	0	0	0	0	0	0	0	0
AT1G21866	0	0	0	0	0	0	0	0	0	0	0	0	0	0	0	0	0	0	0	0	0	0	0	0	0	0	0	0	0	0	0	0	0	0	0	0	0	0	0	0	0	0	0	0	0	0	0	0	0	0	0	0	0	0	0	0	0	0	0	0	0	0	0	0	0	0	0	0	0	0	0	0
AT1G21870	0	0	0	0	0	0	0	0	0	0	0	0	0	0	0	0	0	0	0	0	0	0	0	0	0	0	0	0	0	0	0	0	0	0	0	0	0	0	0	0	0	0	0	0	0	0	0	0	0	0	0	0	0	0	0	0	0	0	0	0	0	0	0	0	0	0	0	0	0	0	0	0
AT1G21880	173.47	161.771	109.88	135.012	137.721	135.394	158.545	160.595	129.476	121.128	146.38	118.213	126.633	94.9522	107.453	106.17	101.088	80.4908	171.566	131.09	154.024	93.1534	86.0532	101.943	96.4019	110.745	103.344	149.053	136.504	162.82	128.612	107.35	132.672	219.885	150.262	141.15	184.185	215.719	200.791	120.527	140.694	162.503	91.4395	155.233	117.101	158.268	110.123	132.709	121.65	93.2137	114.034	73.7788	62.7883	125.381	131.172	123.973	149.836	84.791	70.9735	74.2677	68.6506	46.7957	60.6754	122.111	168.311	147.432	168.393	169.999	161.831	233.86	170.844	121.862
AT1G05687	1.77918	0	0	0	0	0	0	0.997485	1.07005	0	1.99157	3.08381	0	1.04343	0	0.835987	0	0	0	0	0	0	0	0	2.0511	1.24433	0	0	0	0	0	3.43521	3.06166	2.77166	0.848937	0	0	0	0	2.23199	1.08226	1.05521	3.2657	0	0	0.832991	1.13528	0	0	0	0	0	0	0	0	0	1.03335	1.76648	0.489472	0	0	0	1.12362	2.30399	0	1.11691	0	0	0	0.986752	3.714	0
AT1G21890	0.889592	0.913959	0	0	0	0	3.70865	9.97485	6.42028	1.01788	2.98735	1.02794	0	0	0	30.0955	15.766	8.94342	2.47451	0	0.922301	0	0	0	1.02555	2.48865	2.153	2.79474	0	1.01762	1.72633	0	2.04111	0	0	0	0	2.16803	0	1.11599	0	0	4.35426	5.17443	16.5806	3.33196	4.54114	0.824282	0	0	0	31.3001	6.65937	5.69912	0	0	2.0667	0	0	0	4.35877	2.28272	6.74171	4.60797	0.984272	1.11691	2.95426	1.99999	0	0	0	0
AT1G21900	255.313	296.123	294.394	410.037	442.343	427.442	515.503	462.833	451.56	285.007	319.646	316.605	418.271	458.066	475.111	457.285	514.713	520.706	304.364	305.562	277.612	443.32	432.417	495.813	454.32	400.673	434.906	283.2	287.866	285.952	299.518	291.134	302.084	338.143	275.905	260.215	376.827	383.742	367.601	479.877	455.633	442.134	403.858	429.478	444.568	322.368	320.15	354.441	456.188	473.601	436.537	545.516	460.448	424.584	286.289	293.509	305.871	472.239	488.493	515.965	475.106	454.261	441.582	281.086	292.329	370.814	319.06	287.998	276.005	297.012	314.762	288.444
AT1G21910	56.9339	56.6654	45.6104	146.013	94.5376	95.1114	101.061	84.7862	102.725	36.6438	30.8693	58.5925	78.6657	38.607	33.7108	46.8153	35.2416	60.6165	46.1908	49.0408	47.9596	54.9942	84.9775	50.9714	68.712	54.7503	66.7429	57.7579	41.787	64.1102	32.8002	71.2807	45.925	48.0422	34.8064	35.5275	60.142	72.6291	54.5739	178.559	183.985	203.656	80.5538	114.872	76.6854	39.1506	31.788	44.5112	92.2187	90.389	179.96	50.3037	38.0535	44.6431	69.7504	48.7415	50.6341	131.308	105.726	48.2088	61.0228	53.6439	71.9116	44.9277	47.2451	71.4822	139.835	71.9996	83.3973	67.0992	44.568	33.54
AT1G21920	1045.27	1104.06	1100.87	702.064	697.944	730.679	496.033	519.69	503.992	1625.56	1479.73	1497.71	893.144	1045.52	942.848	829.3	677.01	902.292	998.875	1022.31	1157.49	813.689	962.72	937.18	607.127	754.061	836.44	1424.39	1386.4	1210.97	941.712	1405	764.396	510.91	717.352	810.411	524.363	469.379	448.947	513.357	529.226	436.858	570.408	512.269	551.306	1137.03	1186.37	767.407	812.309	945.319	718.95	790.327	1010.32	675.346	839.087	765.03	769.845	817.291	871.261	1127.04	1368.65	1305.71	1215.76	955.002	830.726	685.782	408.673	626.997	619.523	387.794	603.525	802.724
AT1G21925	0	0	0	0	0	0	0	0	0	0	0	0	0	0	0	0	0	0	0	0	0	0	0	0	0	0	0	0	0	0	0	0	0	0	0	0	0	0	0	0	0	0	0	0	0	0	0	0	0	0	0	0	0	0	0	0	0	0	0	0	0	0	0	0	0	0	0	0	0	0	0	0
AT1G21928	0	0	0	0	0	0	0	0	0	0	0	0	0	0	0	0	0	0	0	0	0	0	0	0	0	0	0	0	0	0	0	0	0	0	0	0	0	0	0	0	0	0	0	0	0	0	0	0	0	0	0	0	0	0	0	0	0	0	0	0	0	0	0	0	0	0	0	0	0	0	0	0
AT1G21930	81.8424	86.8261	81.8914	86.0079	96.8719	87.2787	76.9546	76.8063	70.6231	122.146	93.6036	103.822	72.9097	101.213	109.56	112.858	116.854	111.296	70.9358	107.513	83.9294	106.621	107.566	139.013	105.632	97.0574	97.9614	109.926	113.289	110.921	80.2743	90.1744	71.4388	71.1393	94.232	91.2193	99.6101	76.9651	89.5835	80.3515	79.0052	88.6379	99.0594	87.9653	76.6854	104.124	76.0641	86.5496	108.897	80.032	89.0892	91.6646	120.82	113.033	92.6535	95.3639	81.6345	113.644	103.279	131.597	114.418	98.1569	89.8895	81.7915	85.6317	94.9373	79.7651	80.9996	93.3256	86.8342	82.6365	84.968
AT1G21940	0	0	2.0732	0	0	0	0	0	0	0	0	0	0	0	0	0	0	0	0	0	0.922301	0	0	0	0	0	0	0	0	0	0	0	0	0	0.848937	0	0	0	0	0	0	0	0	0	0	0	0	0	0	0	0	0	0	0	0	0	0	0	0	0	0	0	2.24724	0	0	0	0	0	0	0	0	0
AT1G21950	0	0	0	0	0	0	0	0	0	0	0	0	0	0	0	0	0	0	0	0	0	0	0	1.15844	0	0	0	0	0	0	0	0	0	0	0	0	0	0	0	1.11599	0	2.11043	0	5.17443	0	0	0	0	0	0	0	0	0	0	0	0	0	0.588826	0	0	0	0	0	0	0	0	0	0	0	0	0	0
AT1G21960	0	0	0	0	0	0	0	0	0	0	0	0	0	0	0	0	0	0	0	0	0	0	0	0	0	0	0	0	0	0	0	0	0	0	0	0	0	0	0	0	0	0	0	0	0	0	0	0	0	0	0	0	0	0	0	0	0	0	0	0	0	0	0	0	0	0	0	0	0	0	0	0
AT1G21970	0	0	0	0	1.16713	0	0	0.997485	5.35024	0	0	0	0.959338	0	0	1.67197	0.927411	5.96228	0	0	0	4.48932	1.07566	0	4.10221	7.46596	2.153	0	0	0	0	0	0	0	0	0	0	0	0	0	4.32905	1.05521	3.2657	3.10466	1.03629	0	0	0	0	0.941553	0	1.11786	3.80535	3.79941	0	0	0	1.17765	0	0	4.35877	7.98951	13.4834	0	0	0	0	0	0	0	0	0
AT1G21980	522.19	519.128	470.616	790.072	854.34	823.553	841.865	933.646	993.004	397.992	409.267	398.84	891.225	807.616	699.498	900.358	972.854	977.814	414.892	423.448	411.346	759.817	730.376	632.509	994.786	1042.75	978.537	473.243	427.156	450.807	602.489	516.141	580.696	494.28	500.024	594.366	452.944	453.119	429.383	737.672	779.229	729.152	935.078	912.77	831.104	410.665	423.461	405.547	738.731	755.125	677.969	904.349	924.701	871.015	438.282	559.468	483.607	871.463	735.677	806.521	778.04	884.553	911.255	425.085	438.001	394.269	648.953	669.996	618.53	553.568	509.747	563.472
AT1G05693	0	0	0	0	0	0	0	0	0	0	0	0	0	0	0	0	0	0	0	0	0	0	0	0	0	0	0	0	0	0	0	0	0	0	0	0	0	0	0	0	0	0	0	0	0	0	0	0	0	0	0	0	0	0	0	0	0	0	0	0	0	0	0	0	0	0	0	0	0	0	0	0
AT1G05697	0	0	0	0	0	0	0	0	0	0	0	0	0	0	0	0	0	0	0	0	0	0	0	0	0	0	0	0	0	0	0	0	0	0	0	0	0	0	0	0	0	0	0	0	0	0	0	0	0	0	0	0	0	0	0	0	0	0	0	0	0	0	0	0	0	0	0	0	0	0	0	0
AT1G21990	0	0	0	0	0	0	0	0.997485	0	2.03577	0	0	0.959338	0	0	0	0.927411	0	0.824835	0	0	0	0	0	0	0	3.2295	0	0	0	0.863164	0	0	0	0.848937	0.960203	0	0	0	0	0	2.11043	0	1.03489	0	0	1.13528	0	0.98105	0.941553	0	0	0.951338	0	0	0	0	0.588826	0.978945	0	1.08969	0	1.12362	0	0	0	0	2.99998	0.992825	0	0	0
AT1G22000	0	0	0	1.00009	0	0	1.85433	0	1.07005	0	0	1.02794	0.959338	0	3.16038	0	0	0	0	1.88618	0	0	3.22699	2.31688	0	0	2.153	0	1.8572	0	0.863164	0.858804	1.02055	0	0	0	0	0	0	1.11599	3.24679	1.05521	0	0	0	0	0	0.824282	0	1.88311	0	2.23572	0.951338	1.89971	0	0	0	0	0	0	0	1.14136	0	0	0.984272	0	0	0	0.992825	0	1.857	0
AT1G22010	0	0	0	0	0	0	0	0	0	0	0	0	0	0	0	0	0	0	0	0	0	0	0	0	0	0	0	0	0	0	0	0	0	0	0	0	0	0	0	0	0	0	0	0	0	0	0	0	0	0	0	0	0	0	0	0	0	0	0	0	0	0	0	0	0	0	0	0	0	0	0	0
AT1G22015	0	0	0	0	0	0	0	0	0	0	0	0	0	0	0	0	0	0	0	0	0	0	0	0	0	0	0	0	0	0	0	0	0	0	0	0	0	0	0	0	0	0	0	0	0	0	0	0	0	0	0	0	0	0	0	0	0	0	0	0	0	0	0	0	0	0	0	0	0	0	0.928501	0
AT1G22020	223.288	214.78	256.04	270.025	245.097	251.765	258.679	287.276	273.932	282.972	240.98	231.286	306.988	334.941	298.129	249.124	276.368	327.925	245.801	202.765	255.477	263.748	269.992	259.491	281.001	330.991	290.655	254.321	232.15	214.718	254.634	315.181	243.913	215.266	243.645	251.573	209.557	166.938	198.731	249.983	273.812	250.086	320.038	287.698	308.814	259.06	221.38	208.543	280.58	282.466	277.068	352.126	342.482	297.304	283.166	239.469	231.47	260.85	262.847	320.524	401.007	391.486	378.66	270.718	229.335	212.213	246.189	271.999	231.328	192.417	204.27	248.196
AT1G22030	129.88	122.47	138.904	78.0071	81.6992	63.7806	65.8286	96.756	89.884	92.6274	125.469	115.129	81.5437	69.9099	76.9027	60.1911	78.8299	53.6605	108.878	109.399	121.744	61.7281	74.2209	75.2987	38.971	49.773	72.1254	163.958	130.933	103.797	195.938	178.631	228.604	199.56	163.845	168.036	78.9363	119.242	85.4647	61.3796	70.3471	53.8159	42.454	61.0583	58.0322	120.784	91.958	98.0896	59.8441	39.5452	67.7078	46.9501	53.2749	65.5399	121.803	111.258	106.435	72.4257	78.3156	97.7206	37.0495	44.513	31.4613	123.263	110.239	123.977	132.942	133.999	137.01	123.344	128.133	99.502
AT1G22040	162.795	161.771	182.442	187.017	197.245	224.91	209.539	237.401	200.099	224.952	230.026	216.895	192.827	224.338	187.516	219.029	204.03	268.303	158.368	172.586	171.548	218.854	212.982	198.094	251.26	260.064	229.294	217.058	192.22	192.331	182.991	206.972	209.214	150.594	168.939	202.603	140.018	139.838	127.682	180.791	199.136	153.006	260.167	242.163	241.456	161.6	181.646	140.128	199.153	218.44	195.996	290.644	270.18	198.519	198.841	191.787	184.969	186.069	201.173	183.715	312.742	332.136	330.344	179.711	159.452	176.472	151.652	196.999	195.587	152.947	181.058	193.414
AT1G22050	49.8171	54.8375	49.7568	28.0026	46.6852	17.9033	28.7421	45.8843	39.5917	51.912	54.7681	49.341	37.4142	63.6493	41.085	40.9634	51.0076	52.6668	37.1176	49.9839	50.7265	33.6699	35.4969	46.3377	34.8688	34.8411	31.2185	47.5106	52.9302	41.7225	39.7056	71.2807	83.6855	36.0316	44.9937	46.0898	31.9504	31.4365	46.3363	42.4078	24.892	27.4355	39.1884	28.9768	45.5968	45.8145	46.5467	64.294	59.8441	46.1361	28.5086	58.1287	30.4428	33.2449	40.601	49.8011	44.434	50.6391	45.0314	26.0588	23.9732	54.7852	43.8211	67.9676	58.0721	24.572	30.5274	28.9998	44.6771	31.5761	30.6405	43.602
AT1G05703	0.889592	0	1.0366	0	0	0	0	0	0	0	0	1.02794	0.959338	0	1.05346	0	0.927411	0	1.64967	1.88618	0.922301	0	0	3.47533	5.12776	4.9773	0	1.86316	0.9286	0	1.72633	0.858804	2.04111	3.69555	0.848937	0	0	1.08402	0	1.11599	1.08226	0	0	0	0	0.832991	0	0	0	1.88311	0	0	0	0	1.04105	0	1.03335	1.76648	0	0	1.08969	0	2.24724	0	0	0	0.984754	0.999995	2.97848	0	0.928501	2.236
AT1G22060	479.49	470.689	467.507	264.024	310.457	277.501	336.56	297.251	306.034	395.957	444.119	357.722	325.216	261.901	257.044	237.42	272.659	234.516	484.178	477.205	454.694	246.913	277.522	265.283	266.644	298.638	260.513	418.279	451.3	470.141	425.54	301.44	333.721	470.259	411.735	382.161	428.511	418.43	428.353	320.29	316.021	239.533	279.761	348.757	263.218	413.164	410.973	494.569	277.637	246.687	308.249	247.047	199.781	234.614	401.845	371.919	398.872	288.525	276.062	228.015	180.889	189.466	192.139	349.054	414.379	427.776	430.338	351.998	379.259	427.264	382.542	339.872
AT1G05707	0	0	0	0	0	0	0	0	0	0	0	0	0	0	0	0	0	0	0	0	0	0	0	0	0	0	0	0	0	0	0	0	0	0	0	0	0	0	0	0	0	0	0	0	0	0	0	0	0	0	0	0	0	0	0	0	0	0	0	0	0	0	0	0	0	0	0	0	0	0	0	0
AT1G22065	132.549	153.545	132.685	37.0034	28.0111	20.1412	84.3719	81.7938	87.7439	97.7168	106.549	108.961	16.3087	32.3464	25.2831	56.8471	87.1766	57.6354	133.623	112.228	130.044	24.6913	16.135	19.6935	73.8398	70.9266	69.9724	137.874	107.718	152.643	126.022	111.644	135.734	80.3782	90.8363	112.344	104.309	110.57	135.92	64.7276	70.3471	58.0367	59.8711	97.2793	101.556	117.452	81.7405	143.425	20.6021	31.0712	32.963	53.6573	36.1509	40.8437	134.295	135.629	156.036	65.3597	48.9472	53.4206	27.2423	34.2408	44.9448	91.0075	90.5531	93.8203	103.399	122.999	117.153	121.371	114.206	79.378
AT1G22070	128.991	117.901	136.831	246.022	306.955	268.55	304.11	358.097	404.478	144.539	157.334	128.492	296.435	306.769	328.68	382.046	413.625	397.485	130.324	119.773	137.423	269.359	242.025	266.442	347.662	299.883	355.245	144.395	143.933	130.256	315.055	317.757	305.146	326.132	359.949	383.121	235.869	225.475	232.711	364.93	463.208	360.883	461.552	465.699	408.298	184.091	222.516	229.975	349.254	343.667	374.175	427.023	430.956	434.083	181.143	167.417	155.002	350.352	359.762	340.068	381.392	352.68	400.008	220.031	230.32	217.797	343.679	373.998	348.482	390.754	449.394	384.592
AT1G22080	0	0	0	0	0	0	0	0	0	1.01788	0	0	0	0	0	0	0	0	0	0	0	0	0	0	0	0	0	0.93158	0	0	0.863164	0	0	0	0	0	0	0	0	0	0	0	0	0	0	0	0	0	0	2.82466	0	0	0	0	0	0	0	0	0	0	0	0	0	0	0	0	0	0	0	0	0	0
AT1G22090	0	0	0	0	0	1.11896	0	0	3.21014	0	0	1.02794	0	0	0	0	0	0	0	0	0	0	0	0	0	0	0	0	0	0	0.863164	0	0	0	0	0	0	0	0	0	0	0	0	0	0	0	0	0	0	0	0	0	0	0	0	0	0	0	0	0	0	0	0	0	0	0	0	0	0	0	0	0
AT1G05713	0	0	0	0	0	0	0	0	0	0	0	0	0	0	0	0	0	0	0	0	0	0	0	0	0	0	0	0	0	0	0	0	0	0	0	0	0	0	0	0	0	0	0	0	0	0	0	0	0	0	0	0	0	0	0	0	0	0	0	0	0	0	0	0	0	0	0	0	0	0	0	0
AT1G22100	0	0.913959	0	0	0	0	0	0	0	0	0.995783	0	0	0	0	0	0	0	0	0	0	0	0	0	0	0	0	0	0	0	0	0	0	0	0	0	0	0	0	0	0	0	0	0	0	0	0	0	0	0	0	0	0	0	0	0	0	0	0	0	0	0	0	0	0	0	0	0.999995	0	0	0	0
AT1G22110	3.55837	2.74188	2.0732	17.0016	11.6713	10.0706	12.0531	7.97988	5.35024	1.01788	2.98735	5.13969	14.3901	17.7383	11.5881	5.85191	6.49188	8.94342	4.94901	0.943092	2.7669	13.468	7.52965	12.7429	3.07666	11.1989	8.61199	0	0.9286	1.01762	1.72633	1.71761	1.02055	2.77166	2.54681	2.88061	5.63831	4.33606	1.0297	17.8559	32.4679	16.8834	15.2399	14.4884	4.14516	5.83094	3.40585	4.94569	13.7347	16.0064	16.0361	11.1786	7.61071	8.54868	6.2463	2.1192	2.0667	8.24357	15.6631	16.9382	8.71754	11.4136	6.74171	1.15199	2.95282	0	0.984754	1.99999	0.992825	0.986752	0.928501	1.118
AT1G22120	0	0	0	0	0	0	0	0	0	0	0	0	0	0	0	0	0	0	0	0	0	0	0	1.15844	0	0	0	0	0	0	0	0	0	0	0	0	0	0	0	0	0	0	0	0	0	0	0	0	0	0	0	0	0	0	0	0	0	0	0.489472	0	0	0	0	0	0	0	0	0	0	0	0	0
AT1G22130	0	0	0	0	0	0	0	0	0	0	0	0	0	0	0	0	0	0	0	0	0	0	0	0	0	0	0	0	0	0	0	0	0	0	0	0	0	0	0	0	0	0	0	0	0	0	0	0	0	0	0	0	0	0	0	0	0	0	0	0	0	0	0	0	0	0	0	0	0	0	0	0
AT1G05717	0	0	0	0	0	0	0	0	0	0	0	0	0	0	0	0	0	0	0	0	0	0	0	0	0	0	0	0	0	0	0	0	0	0	0	0	0	0	0	0	0	0	0	0	0	0	0	0	0	0	0	0	0	0	0	0	0	0	0	0	0	0	0	0	0	0	0	0	0	0	0	0
AT1G22140	88.9592	83.1702	90.1842	120.011	100.373	102.944	108.478	85.7837	85.6038	119.092	92.6078	91.4865	125.673	136.689	129.576	114.53	140.966	155.019	89.907	113.171	88.5409	136.924	115.096	121.636	91.2742	124.433	83.9669	86.6369	80.7882	88.5331	104.443	135.691	95.9321	112.714	113.758	103.702	101.49	93.2254	102.97	110.483	89.8278	98.1348	80.5538	101.419	108.81	103.291	99.905	85.7253	101.048	80.032	129.179	129.672	101.793	116.832	99.9408	87.9467	110.568	140.141	139.989	155.05	127.494	131.256	137.082	91.0075	95.4744	110.574	110.292	109.999	94.3184	102.622	85.422	93.912
AT1G22150	14.2335	10.0535	25.915	6.00055	4.66852	3.35687	9.27164	13.9648	5.35024	0	3.98313	6.16763	0.959338	1.04343	0	0	1.85482	0	7.42352	9.43092	2.7669	4.48932	1.07566	0	5.12776	8.71028	2.153	4.6579	3.7144	6.10573	3.45266	2.57641	22.4522	14.7822	3.39575	0.960203	217.075	196.207	234.771	75.8876	61.689	73.8649	46.8083	128.326	65.2863	24.1567	24.9763	62.6454	3.9242	0.941553	12.4725	4.47144	4.75669	10.4484	10.4105	12.7152	13.4335	3.53296	2.44736	1.30294	0	1.14136	2.24724	13.8239	17.7169	20.1044	87.6431	50.9997	42.6915	114.463	90.0646	6.708
AT1G22160	16.0127	21.935	21.7686	4.00037	1.16713	3.35687	1.85433	0.997485	1.07005	22.3934	14.9367	18.5029	0.959338	5.21716	6.32077	1.67197	0.927411	0	12.3725	20.748	18.446	1.12233	0	4.63377	0	0	0	8.38422	13.929	7.12336	9.49481	6.01163	9.18499	1.84778	2.54681	0.960203	27.2518	24.9324	28.8315	5.57997	5.41131	9.49692	0	1.03489	0	27.4887	35.1938	33.7956	10.7916	4.70776	4.45446	2.23572	1.90268	0	29.1494	36.0264	13.4335	6.47709	10.2789	2.60588	1.08969	1.14136	2.24724	38.0158	14.7641	30.1565	10.8323	12.9999	3.9713	7.89402	1.857	1.118
AT1G22170	145.893	169.996	150.307	84.0077	73.5292	90.6355	66.7558	77.8038	80.2535	99.7526	101.57	97.6541	77.7064	62.6059	71.6354	62.6991	65.8462	44.7171	114.652	103.74	84.8517	72.9514	78.5235	60.239	47.1754	51.0174	41.9835	113.653	95.6458	104.815	98.4007	73.8571	132.672	82.226	85.7427	81.6173	290.373	319.785	297.582	178.559	191.56	142.454	140.425	173.861	139.899	163.266	179.375	294.269	70.6356	89.4475	116.707	68.1895	58.0316	94.9853	115.557	132.45	95.0681	54.7609	65.0998	44.3	39.2289	26.2513	47.192	182.015	214.571	263.59	227.478	136.999	174.737	183.536	145.775	54.782
AT1G05723	0	0	0	0	0	0	0	0	0	0	0	0	0	0	0	0	0	0	0	0	0	0	0	0	0	0	0	0	0	0	0	0	0	0	0	0	0	0	0	0	0	0	0	0	0	0	0	0	0	0	0	0	0	0	0	0	0	0	0	0	0	0	0	0	0	0	0	0	0	0	0	0
AT1G22180	78.2841	94.1377	88.111	132.012	142.39	176.795	229.009	279.296	258.951	120.11	80.6584	102.794	174.599	215.99	182.249	263.336	322.739	348.793	65.162	72.6181	77.4732	188.551	190.393	152.914	293.308	258.82	210.994	101.542	85.4312	73.2688	94.0849	100.48	92.8705	90.541	105.268	97.9407	75.1774	72.6291	82.3756	143.963	161.257	125.57	272.141	261.826	287.052	94.961	56.7642	60.9969	159.911	186.427	162.142	327.533	292.061	240.313	129.09	104.9	77.5011	155.45	186.978	147.232	259.347	333.277	298.883	69.1196	80.7103	79.3005	71.8871	78.9996	74.4619	141.106	92.8501	122.98
AT1G05727	0	0	0	0	0	0	0	0	0	0	0	0	0	0	0	0	0	0	0	0	0	0	0	0	0	0	0	0	0	0	0	0	0	0	0	0	0	0	0	0	0	0	0	0	0	0	0	0	0	0	0	0	0	0	0	0	0	0	0	0	0	0	0	0	0	0	0	0	0	0	0	0
AT1G22190	545.32	562.999	615.74	341.031	304.621	320.022	295.765	329.17	256.811	540.496	521.79	517.053	325.216	341.202	344.482	365.327	295.844	367.674	349.73	397.985	455.616	350.167	367.877	406.613	353.816	329.746	315.414	462.995	470.8	449.789	292.613	472.342	237.789	149.67	190.162	227.568	489.593	448.783	502.491	366.046	385.286	330.282	421.275	335.303	354.411	475.638	497.255	391.534	351.216	375.679	371.502	361.069	385.292	378.042	449.734	493.773	448.473	372.138	422.415	500.329	332.356	381.214	393.267	520.701	524.617	459.05	279.67	299.998	305.79	209.192	248.838	307.45
AT1G22200	298.013	318.058	301.651	325.03	345.471	335.687	374.574	362.087	409.828	322.669	302.718	281.655	361.67	397.547	346.589	354.459	331.086	376.617	303.539	302.733	332.028	442.198	333.456	356.8	335.356	425.559	393.999	265.5	323.153	285.952	322.824	277.394	333.721	378.794	372.683	332.23	370.249	317.617	350.096	391.714	351.735	390.429	384.264	421.199	389.645	301.543	280.415	305.809	362.989	392.627	387.538	396.84	332.017	375.192	318.561	294.568	329.638	380.382	378.852	338.765	325.818	349.256	397.761	324.862	294.297	319.436	368.298	354.998	316.711	403.582	292.478	357.76
AT1G22210	0	0	0	0	0	1.11896	0	0.997485	0	0	0	0	0	0	3.16038	0.835987	0.927411	0.993713	0	0	0	0	0	0	0	2.48865	0	0.93158	0	1.01762	0	0	0	1.84778	0	0	0.939718	1.08402	0	1.11599	5.41131	1.05521	2.17713	0	4.14516	0	0	0	0.98105	0	0	3.35358	1.90268	3.79941	0	0	0	0	0	0	3.26908	4.56544	1.12362	0	0	0	0.984754	1.99999	0	0	1.857	0
AT1G22220	39.142	34.7304	36.281	20.0018	28.0111	22.3791	37.0865	46.8818	58.8526	28.5007	31.8651	18.5029	21.1054	27.1292	23.1761	47.6513	52.8624	37.7611	25.5699	31.122	24.9021	23.5689	29.0429	18.5351	48.201	58.4833	62.4369	26.0842	35.2868	32.5639	93.2218	96.186	102.055	101.628	83.1959	74.8958	101.49	80.2172	99.8805	99.3234	108.226	75.9754	116.476	65.1978	88.0846	49.1465	53.3584	79.9554	30.4126	16.9479	54.3444	54.7752	41.8589	57.9411	43.7241	54.0395	48.5674	17.076	7.83156	22.15	16.3454	10.2722	12.3598	39.1678	66.9305	50.2609	173.317	109.999	134.031	125.318	109.563	69.316
AT1G22230	160.127	161.771	154.453	100.009	93.3705	82.8028	70.4644	54.8617	68.483	118.074	148.372	157.275	104.568	95.9957	116.934	94.4666	70.4832	98.3776	131.149	148.065	142.957	74.0738	83.9019	91.5169	62.5587	78.3925	100.114	156.505	150.433	155.696	156.233	165.749	156.145	186.625	174.881	189.16	172.908	181.031	144.157	70.3076	62.7712	78.0858	71.8453	71.4071	71.504	145.773	139.64	154.141	104.972	87.5644	97.9982	93.9003	101.793	101.634	164.486	118.675	111.602	51.2279	80.2735	69.0559	76.2785	77.6124	65.1699	114.047	99.4115	155.25	143.774	132.999	155.874	141.106	172.701	186.706
AT1G22240	0	0	0	1.00009	0	0	0	0	0	0	0	0	0	0	0	0	0	0	0	0	0	0	0	0	0	0	0	0	0.9286	0	0.863164	1.71761	0	0.923888	0.848937	0	0	0	0	0	0	0	0	0	0	0	0	0	0	0	0	0	0	0	0	2.1192	0	0	0	3.90882	1.08969	0	0	0	0	1.11691	0	0	0	0	0	0
AT1G22250	0	0	1.0366	1.00009	0	0	0	0	0	1.01788	0	0	0	0	0	0	0.927411	0	0	0.943092	0	0	1.07566	0	0	0	0	0.93158	0.9286	1.01762	0	0	1.02055	0	0	0	0	0	0	0	0	0	0	1.03489	0	0	1.13528	0	0	0	0	0	0	0	0	0	0	0	0.489472	0	0	0	1.12362	0	0	2.23382	0	0.999995	0	0	0	0
AT1G05733	0	0	0	0	0	0	0	0	0	0	0	0	0	0	0	0	0	0	0	0	0	0	0	0	0	0	0	0	0	0	0	0	0	0	0	0	0	0	0	0	0	0	0	0	0	0	0	0	0	0	0	0	0	0	0	0	0	0	0	0	0	0	0	0	0	0	0	0	0	0	0	0
AT1G22260	9.78551	3.65583	6.2196	4.00037	5.83565	6.71374	2.78149	5.98491	3.21014	9.16095	0	5.13969	1.91868	7.30402	5.26731	4.17994	0.927411	0.993713	13.1974	9.43092	10.1453	15.7126	6.45399	9.26754	1.02555	2.48865	8.61199	3.72632	6.5002	14.2467	5.17899	6.01163	6.12333	11.0867	14.4319	7.68163	7.51774	10.8402	7.20787	6.69596	9.74036	8.44171	5.44283	4.13954	5.18145	5.83094	5.67642	8.24282	2.94315	6.59087	5.34535	5.5893	2.85402	1.89971	8.3284	2.1192	1.03335	2.94413	6.36314	5.21177	0	2.28272	2.24724	8.06395	12.7955	10.0522	2.95426	2.99998	4.96413	8.88077	2.7855	1.118
AT1G22270	193.931	212.952	234.272	197.018	203.081	190.223	222.519	207.477	208.659	202.559	168.287	158.302	203.38	150.254	215.96	178.901	164.152	162.969	230.129	183.903	169.703	239.056	238.798	251.382	158.961	136.876	159.322	189.111	199.649	228.965	159.685	195.807	176.556	254.993	206.292	261.175	232.11	144.174	245.068	209.807	166.668	190.994	148.045	145.919	138.863	230.739	150.993	201.949	156.968	181.72	209.36	173.268	169.338	191.87	165.527	180.132	191.169	151.328	150.757	190.229	113.328	100.44	103.373	184.319	176.185	204.394	198.92	206.999	215.443	256.556	239.553	194.532
AT1G22275	3.55837	9.13959	10.366	10.0009	8.16992	4.47583	2.78149	0.997485	11.7705	9.16095	7.96626	9.25144	7.6747	6.26059	10.5346	8.35987	7.41929	12.9183	9.89802	13.2033	11.0676	7.85631	7.52965	9.26754	10.2555	4.9773	11.8415	7.45264	10.2146	6.10573	14.6738	17.1761	6.12333	6.46721	3.39575	14.403	12.2163	3.25205	6.17817	16.7399	6.49358	5.27607	2.17713	5.17443	11.3992	5.83094	14.7587	7.41854	6.86735	13.1817	6.23625	11.1786	14.2701	13.2979	7.28735	3.1788	9.30014	10.5989	3.42631	18.2412	13.0763	17.1204	10.1126	9.21594	4.92136	13.4029	3.93902	12.9999	4.96413	9.86752	11.142	7.826
AT1G05737	0	0	0	0	0	0	0	0	0	0	0	0	0	0	0	0	0	0	0	0	0	0	0	1.15844	0	0	0	0	0	0	0	0	0	0	0	0	0	0	0	0	0	0	0	0	0	0	0	0	0	0	0	0	0	0	0	0	0	0	0	0	0	2.28272	0	0	0	0	0	0	0	0	0	0
AT1G22280	264.209	222.092	248.784	691.063	724.788	774.318	530.338	471.81	552.144	263.632	305.705	283.711	629.326	730.402	655.253	523.328	536.044	694.606	225.18	271.611	239.798	646.462	574.405	705.491	541.492	594.788	539.326	306.49	242.365	291.04	237.37	310.887	217.378	240.211	253.832	287.101	275.337	273.172	291.404	640.58	633.124	615.189	527.954	554.699	564.778	274.054	296.309	265.419	625.91	721.229	630.752	675.188	781.049	585.11	313.356	262.78	274.871	607.669	741.55	759.615	676.699	804.658	653.946	290.302	249.021	227.849	264.899	289.998	252.178	302.933	269.265	353.288
AT1G22290	3.55837	8.22563	6.2196	0	0	0	0	0	0	5.08942	4.97892	2.05588	0	0	0	0	0	0	6.59868	5.65855	4.6115	0	0	0	0	0	0	3.72632	1.8572	5.08811	0	0	2.04111	0	0	0	3.75887	4.33606	6.17817	0	0	0	0	0	0	9.99589	9.08228	4.94569	0	0.941553	0	0	0	0	6.2463	14.8344	6.20009	0	0	0	0	0	0	3.45598	4.92136	5.58454	0	0	0	0	0	0
AT1G22300	2714.14	2979.51	2894.19	3113.28	2907.32	3096.15	2913.15	2998.44	3061.41	2338.08	2555.18	2554.43	2995.05	2832.92	2926.51	2897.53	2913.93	2748.61	2675.77	2678.38	2552.01	2986.52	3088.23	3096.52	3039.74	2680.28	2736.46	2341.06	2443.15	2356.81	2291.7	1887.65	2576.9	2938.89	2421.17	1953.05	3047.51	3081.86	3077.76	3110.27	2898.3	3150.87	2566.84	2745.55	2623.89	2697.22	2792.8	3192.44	2953.94	2828.42	3241.07	2773.41	2580.03	2852.41	2851.44	2608.73	2696.01	2669.15	2785.1	2724.45	2437.64	2345.49	2434.88	2323.57	2730.37	2924.07	2832.15	2527.99	2647.87	2909.93	2770.65	2134.26
AT1G22310	92.5175	95.0517	95.3672	94.0086	98.039	83.9218	99.2065	91.7686	78.1135	116.039	104.557	90.4585	74.8284	86.6048	65.3146	99.4825	104.797	90.4279	80.009	108.456	109.754	115.6	93.5828	98.4676	78.9675	105.768	87.1964	109.926	102.146	100.745	94.0849	110.786	71.4388	83.1499	83.1959	72.0152	79.876	79.1332	99.8805	65.8436	90.9101	81.2514	72.9339	112.803	88.0846	96.627	104.446	91.4953	84.3703	100.746	84.6348	100.607	97.9879	79.7877	119.721	63.5759	94.0347	78.3139	95.9366	134.203	125.315	134.68	137.082	108.287	80.7103	98.288	85.6736	94.9995	85.383	82.8872	77.994	99.502
AT1G22320	0	0	0	0	0	0	0	0	0	0	0	0	0	0	0	0	0	0	0	0	0	0	0	0	0	0	0	0	0	0	0	0	0	0	0	0	0	0	0	0	0	0	0	0	0	0	0	0	0	0	0	0	0	0	0	0	0	0	0	0	0	0	0	0	0	0	0	0	0	0	0	0
AT1G22330	62.2714	46.6119	58.0496	50.0046	54.8551	79.446	25.9606	29.9246	32.1014	92.6274	76.6753	105.878	66.1943	56.3453	65.3146	26.7516	27.8223	35.7737	120.426	92.423	121.744	33.6699	33.3456	44.0208	16.4088	16.1762	24.7595	95.9527	91.9314	56.9868	66.4637	31.7757	82.6649	74.8349	60.2745	40.3285	53.5639	78.0491	65.9005	40.1758	42.2082	28.4908	27.2141	20.6977	20.7258	105.79	115.799	140.952	76.5219	67.7918	73.9441	32.418	18.0754	34.1947	49.9704	49.8011	74.4011	26.4972	43.563	39.0882	9.80723	6.84816	10.1126	77.1835	69.8833	90.4696	48.253	48.9997	63.5408	41.4436	71.4945	53.664
AT1G22340	7.11673	2.74188	7.2562	4.00037	3.50139	2.23791	4.63582	6.9824	3.21014	4.07153	2.98735	4.11175	4.79669	5.21716	3.16038	0.835987	4.63705	4.96857	3.29934	4.71546	5.5338	4.48932	6.45399	8.10909	7.17887	4.9773	5.38249	2.79474	4.643	8.14098	1.72633	0.858804	4.08222	6.46721	5.09362	3.84081	6.57803	11.9242	5.14848	6.69596	15.1517	8.44171	7.61996	6.20932	7.25403	6.66393	0	1.64856	5.8863	3.76621	8.01803	2.23572	7.61071	9.49853	5.20525	3.1788	6.20009	8.8324	7.83156	22.15	2.17938	5.7068	5.6181	0	0.984272	3.35073	7.87804	3.99998	3.9713	16.7748	6.4995	1.118
AT1G22360	673.421	617.836	635.436	1335.12	1225.49	1449.05	991.138	1055.34	1139.6	831.611	666.179	748.339	1434.21	1627.75	1246.24	975.597	1110.11	1376.29	621.926	712.978	606.874	1427.6	1567.24	1467.75	1330.14	1342.63	1272.42	759.238	680.664	721.494	832.091	930.084	895.027	706.774	685.941	725.914	740.498	823.852	737.262	1355.93	1263	1122.75	1569.71	1431.25	1550.29	731.366	677.765	667.668	1437.24	1456.58	1198.25	1240.83	1667.7	1315.55	677.724	719.467	798.778	1608.09	1465.97	1581.77	1701.01	1759.98	1812.4	672.764	756.905	752.797	775.002	775.996	859.787	838.74	859.791	893.282
AT1G22370	7.11673	0.913959	6.2196	3.00027	1.16713	5.59479	3.70865	6.9824	6.42028	20.3577	9.95783	23.6426	5.75603	4.17373	0	7.52389	0.927411	11.9246	9.07319	7.54474	2.7669	4.48932	2.15133	1.15844	5.12776	7.46596	9.68849	3.72632	4.643	4.07049	3.45266	34.3521	6.12333	3.69555	8.48937	12.4826	1.87944	4.33606	5.14848	2.23199	7.57584	6.33128	6.53139	6.20932	3.10887	9.99589	13.6234	0.824282	5.8863	3.76621	5.34535	11.1786	9.51338	5.69912	9.36945	11.6556	2.0667	10.0101	4.89472	14.3324	23.9732	23.9685	17.9779	5.75997	5.90563	5.58454	3.93902	6.99996	6.94978	2.96026	11.142	29.068
AT1G22380	0	0	0	0	0	0	0	0	0	0	0	0	0	0	0	0	0	0	0	0	0.922301	0	1.07566	0	1.02555	0	0	0	0	0	0	0	0	0	0	0	0	0	0	0	0	1.05521	0	0	0	0	0	0	0	0	0	0	0	0	0	0	0	0	0	0	0	0	0	0	0	0	0	0	0	0	0	0
AT1G22400	114.757	52.0956	68.4156	94.0086	92.2033	121.966	188.214	233.412	252.531	119.092	87.6289	115.129	146.779	133.559	120.095	203.981	298.626	431.272	95.6809	90.5368	93.1524	150.392	124.777	139.013	351.764	388.23	291.731	83.8422	100.289	95.6565	121.706	172.62	131.652	55.4333	85.7427	101.782	123.103	163.686	107.088	228.779	301.951	301.791	268.876	297.012	356.484	107.456	139.64	69.2397	200.134	231.622	171.051	525.394	541.312	351.446	87.4482	103.841	101.268	362.717	464.02	243.65	305.114	530.732	458.437	145.151	128.94	111.691	74.8413	120.999	132.046	79.927	77.0655	118.508
AT1G22403	32.0253	29.2467	44.5738	24.0022	21.0084	31.3308	20.3976	34.912	24.6111	23.4113	21.9072	25.6984	31.6581	32.3464	45.2988	30.9315	43.5883	40.7422	38.7673	22.6342	20.2906	43.7709	35.4969	46.3377	31.7921	31.1081	33.3715	34.4685	39.9298	43.7578	19.8528	32.6345	21.4316	21.2494	17.8277	45.1296	24.4327	32.5205	22.6533	35.7118	31.3856	35.8773	28.3027	28.9768	30.0524	24.9897	27.2468	23.0799	26.4884	24.4804	27.6177	32.418	46.6156	24.6962	34.3547	40.2647	32.0338	43.5732	54.8209	41.6941	35.9598	50.2198	33.7086	33.4078	18.7012	40.2087	29.5426	34.9998	18.8637	29.6026	24.141	23.478
AT1G22410	2300.48	2273.02	2264.97	10861	10239.2	10677.1	7057.57	7268.67	8852.5	1703.94	2147.9	2008.59	11691.5	14142.7	9968.9	5294.31	6468.69	6661.85	2068.69	1971.06	1936.83	10760.9	10989	9812	8233.13	7749.66	6732.42	1815.65	1721.62	1831.72	2397.01	1908.26	2814.69	2858.51	2378.72	1745.65	3907.35	3845	3951.97	12098.5	12046.7	11207.4	8326.44	9918.35	9847.86	2536.46	2548.71	3292.18	11750	12302.3	11944.2	7789.25	6408.22	6895.94	2344.45	2331.12	2318.83	11909.6	10615.7	10058.7	5802.61	6740.87	7503.53	2268.27	2634.9	3012.3	3936.06	3083.98	3386.53	3799	2885.78	1722.84
AT1G22420	0	0	0	0	0	2.23791	0	0	0	0	0	0	0	0	0	0	2.78223	0.993713	0	0	0	0	0	0	0	0	0	0	0	0	0	0	0	0	0	0	0	0	0	0	0	0	0	0	0	0	0	0	0	0	0	0	0	0	0	0	0	0	0	0	1.08969	0	0	0	0	0	0	0	0	0	0	0
AT1G22430	59.6026	47.5258	64.2692	43.0039	42.0167	45.8772	36.1594	44.8868	62.0627	107.896	124.473	115.129	56.6009	65.7362	74.7957	63.535	76.9751	92.4153	66.8116	69.7888	77.4732	51.6272	44.1023	50.9714	59.482	57.239	81.8139	93.158	103.075	100.745	96.6744	194.09	73.4799	54.5094	114.607	166.115	36.649	32.5205	42.2175	47.9877	42.2082	39.0429	75.111	56.9187	67.3588	90.796	71.5229	40.3898	81.4272	98.863	36.5266	71.5431	98.9392	68.3894	94.7356	107.019	80.6012	98.9229	139.989	182.412	122.046	131.256	131.463	92.1594	75.789	62.5469	55.1462	85.9995	64.5337	47.3641	58.4955	150.93
AT1G22440	1081.74	1049.22	1025.2	1152.11	1088.93	1049.58	1092.2	1150.1	989.794	988.365	912.137	983.737	1109.95	1094.56	1036.61	970.581	958.016	980.795	833.083	965.726	863.273	1205.38	1228.41	1208.25	1119.9	1107.45	1054.97	1025.67	944.386	947.406	867.48	772.064	740.923	723.404	804.793	918.914	791.243	816.264	645.619	1050.15	1071.44	1047.83	1173.47	1096.98	1173.08	711.374	806.052	756.691	972.221	933.079	959.491	939.003	911.382	909.959	1051.46	1063.84	1003.38	1187.07	1165.92	1090.56	1092.96	1012.39	1079.8	787.963	890.767	905.813	818.331	890.995	886.593	776.574	706.589	835.146
AT1G22450	886.923	913.959	943.306	852.078	798.317	844.813	828.884	792.003	755.453	896.755	804.593	933.368	845.177	728.315	826.967	766.6	735.437	739.323	905.669	830.864	943.513	805.833	834.716	874.624	772.241	686.868	794.456	817.927	830.168	785.604	855.396	691.337	929.725	924.811	755.554	743.197	1091.95	1015.72	1080.15	937.435	847.412	924.367	736.959	775.13	667.371	962.105	926.392	995.733	768.162	859.637	852.584	688.602	589.83	818.774	917.165	949.4	972.381	805.515	795.882	746.585	524.142	478.23	559.562	923.898	926.2	975.061	911.883	840.996	866.737	899.918	922.001	726.7
AT1G22460	40.9212	40.2142	44.5738	26.0024	21.0084	29.0929	20.3976	14.9623	13.9106	22.3934	37.8398	46.2572	25.9021	19.8252	14.7485	20.8997	14.8386	12.9183	55.264	38.6668	38.7366	26.9359	16.135	25.4857	15.3833	13.6876	20.4535	38.1948	40.8584	52.9164	31.9371	27.4817	40.8222	47.1183	31.4107	34.5673	60.142	49.8647	55.6036	32.3638	23.8098	42.2085	14.1513	11.3837	14.5081	54.1444	60.1701	44.5112	32.3747	36.7205	24.945	10.0607	6.65937	37.9941	45.8062	48.7415	39.2672	23.5531	20.5578	15.6353	5.44846	17.1204	11.2362	69.1196	54.135	41.3256	42.3444	36.9998	40.7058	42.4304	31.569	26.832
AT1G05747	0	0.913959	1.0366	1.00009	0	2.23791	0	0	0	2.03577	0.995783	1.02794	0	0	1.05346	1.67197	0	0.993713	0	0	0	0	0	0	0	0	0	0.93158	4.643	1.01762	0	0	0	0	1.69787	0	0.939718	0	0	0	0	0	0	0	0	0	1.13528	2.47285	0	0	0	0	0	0	0	1.0596	0	0	0	0	0	0	0	1.15199	0	0	0	0	0	0	0	0
AT1G22470	51.5963	42.0421	40.4274	23.0021	33.8468	30.2118	26.8877	30.922	22.471	41.7332	44.8102	44.2013	28.7801	33.3898	24.2296	30.0955	18.5482	22.8554	49.4901	33.9513	38.7366	44.8932	38.7239	53.2883	18.4599	23.6422	29.0655	58.6895	62.2162	41.7225	24.1686	29.1993	27.555	29.5644	16.9787	27.8459	37.5887	43.3606	44.2769	43.5237	24.892	28.4908	21.7713	27.9419	23.8347	57.4764	39.735	39.5655	29.4315	39.5452	46.3264	32.418	35.1995	22.7965	46.8473	48.7415	54.7675	35.9184	35.242	20.8471	23.9732	10.2722	6.74171	47.2317	53.1507	60.3131	36.4359	51.9997	31.7704	25.6556	26.9265	20.124
AT1G22480	0.889592	3.65583	7.2562	3.00027	1.16713	0	0	0	1.07005	4.07153	2.98735	3.08381	0	0	1.05346	0	0	0	2.47451	3.77237	0	5.61165	0	0	0	0	0	6.52106	2.7858	7.12336	1.72633	0	3.06166	0	0	0	6.57803	5.42008	2.05939	0	2.16453	0	0	0	2.07258	6.66393	2.27057	4.94569	3.9242	0	0	0	0	0.949853	6.2463	0	6.20009	0.588826	0.978945	3.90882	0	2.28272	0	12.6719	3.93709	1.11691	0.984754	1.99999	0	0	0.928501	0
AT1G22490	8.00633	9.13959	9.3294	2.00018	9.33705	4.47583	12.9803	7.97988	8.56038	11.1967	9.95783	5.13969	2.87801	3.13029	6.32077	2.50796	6.49188	4.96857	8.24835	7.54474	8.30071	5.61165	7.52965	1.15844	10.2555	12.4433	8.61199	10.2474	5.5716	3.05287	4.31582	8.58804	10.2055	6.46721	6.7915	6.72142	12.2163	6.50409	1.0297	5.57997	4.32905	8.44171	3.2657	11.3837	17.6169	7.49692	11.3528	2.47285	7.8484	4.70776	10.6907	6.70716	3.80535	3.79941	6.2463	10.596	5.16674	2.35531	8.8105	6.51471	5.44846	6.84816	7.86533	8.06395	9.84272	4.46764	8.86279	8.99995	4.96413	9.86752	2.7855	6.708
AT1G22500	222.398	228.49	260.187	330.03	317.46	330.092	220.665	288.273	237.55	260.578	271.849	288.851	308.907	297.378	327.626	265.844	274.514	219.611	194.661	208.423	221.352	324.353	375.407	379.969	256.388	236.422	313.261	290.653	232.15	233.035	214.928	248.194	202.07	218.961	215.63	215.086	98.6704	94.3094	99.8805	114.947	123.378	100.245	145.868	82.7909	129.536	219.077	190.728	180.518	290.391	299.414	254.795	224.69	218.808	167.174	157.199	170.595	157.069	183.125	240.331	336.159	238.643	239.685	193.262	240.767	186.027	158.601	113.247	187.999	197.572	136.172	148.56	242.606
AT1G05753	0	0	0	0	0	0	0	0	0	0	0	0	0	0	0	0	0	0	0	0	0	0	0	0	0	0	0	0	0	0	0	0	0	0	0	0	0	0	0	0	0	0	0	0	0	0	0	0	0	0	0	0	0	0	0	0	0	0	0	0	0	0	0	0	0	0	0	0	0	0	0	0
AT1G22510	65.8298	59.4073	59.0862	120.011	117.88	97.3493	148.346	140.645	142.316	50.8942	48.7934	45.2293	119.917	80.3442	146.431	101.154	149.313	146.076	50.3149	58.4717	59.0272	116.722	119.399	114.686	132.296	134.387	141.021	72.6632	61.2876	42.7401	50.0635	79.0099	77.5622	54.5094	55.1809	79.6969	69.5391	67.209	61.7817	142.847	111.473	143.509	140.425	180.07	202.077	61.6413	78.3346	42.8627	101.048	119.577	78.3985	178.858	158.874	170.024	114.516	108.079	84.7346	139.552	140.479	128.991	156.916	180.335	229.218	96.7674	73.8204	93.8203	90.5974	90.9995	70.4906	61.1787	65.9235	71.552
AT1G05757	0	0	0	1.00009	0	1.11896	0	0.997485	0	0	0.995783	1.02794	0	0	0	0	0	0	0	0	0	0	0	0	0	0	0	0	0	0	0	0	0	0	0	0	0	0	0	0	0	0	0	0	0	0	0	0	0	0	0	1.11786	0.951338	0	0	1.0596	0	0	0	0	0	1.14136	0	0	0	0	0	0	0	0	0	0
AT1G22520	183.256	199.243	179.332	196.018	173.902	173.438	190.996	140.645	174.418	174.058	182.228	192.224	209.136	193.035	201.211	142.954	172.498	155.019	148.47	176.358	171.548	177.328	198.998	247.907	131.271	135.632	132.409	186.316	197.792	137.379	166.591	139.985	206.152	168.148	194.407	180.518	252.784	247.156	284.196	224.315	194.807	204.711	166.55	165.582	196.895	215.745	202.081	221.732	198.172	199.609	183.524	126.318	145.555	173.823	218.621	217.218	158.102	168.404	159.078	157.656	111.149	105.005	122.474	196.991	199.807	250.188	210.737	194.999	189.63	208.205	197.771	175.526
AT1G22530	1094.2	1129.65	1184.83	688.063	620.914	582.977	401.462	420.939	535.024	1312.05	1471.77	1533.68	693.601	524.846	637.344	515.804	468.343	426.303	1782.47	1330.7	1605.73	420.874	434.569	464.535	442.013	390.718	473.659	1079.7	1245.25	942.318	1460.47	1214.35	1655.34	1004.27	792.058	630.854	1215.06	1048.24	1053.38	505.545	620.137	550.821	512.714	405.675	465.294	1667.65	1832.35	1913.16	842.722	707.106	865.056	374.483	421.443	545.216	1145.16	1259.86	1247.25	434.554	464.02	360.915	422.801	414.313	331.468	1052.92	1091.56	1246.47	1117.7	928.995	1106.01	712.435	704.732	895.518
AT1G22540	181.477	148.975	180.368	141.013	131.886	148.821	143.71	131.668	140.176	230.042	240.98	221.007	180.356	172.166	159.073	164.69	181.773	202.718	190.537	158.439	243.487	153.759	161.35	174.925	161.012	182.916	159.322	191.905	195.935	172.996	197.665	138.267	175.535	106.247	127.341	103.702	123.103	126.83	148.276	77.0035	106.062	94.9692	151.311	151.093	162.697	196.586	205.486	216.786	155.987	144.058	120.27	140.85	208.343	169.074	147.829	192.847	158.102	141.907	131.179	181.109	188.517	228.272	193.262	176.255	156.499	161.952	139.835	120.999	123.11	104.596	121.634	129.688
AT1G22550	230.404	226.662	207.32	234.021	276.61	218.197	173.38	173.562	237.55	255.489	230.026	245.677	258.062	226.425	280.221	188.933	189.192	143.095	244.151	243.318	237.031	212.12	188.241	195.777	142.552	155.541	218.529	276.679	268.365	245.247	310.739	282.546	260.241	412.054	359.949	447.455	244.327	276.424	241.978	304.666	293.293	328.171	182.879	172.826	198.968	240.734	244.086	272.013	260.959	229.739	191.542	183.329	123.674	153.876	319.602	234.171	251.104	262.617	239.841	259.285	142.75	152.942	160.678	239.615	290.36	240.135	260.96	192.999	201.544	286.158	260.909	320.866
AT1G22570	23.1294	17.3652	16.5856	82.0075	68.8607	81.6839	82.5176	65.834	72.7632	10.1788	8.96205	25.6984	46.0482	39.6504	30.5504	53.5032	62.1365	67.5725	24.7451	25.4635	29.5136	72.9514	83.9019	64.8727	85.1208	68.4379	77.5079	35.4	31.5724	20.3524	61.2847	73.8571	55.11	63.7482	67.915	68.1744	47.9256	46.6127	42.2175	111.599	132.036	108.687	84.9081	93.1397	96.375	21.6578	13.6234	11.5399	44.1473	58.3763	32.963	65.9538	65.6423	46.5428	26.0263	40.2647	14.4669	87.1463	83.2103	101.629	76.2785	83.3192	80.9006	31.1038	44.2923	16.7536	41.3597	63.9997	78.4332	93.7415	91.9216	92.794
AT1G22590	0.889592	0	0	0	0	0	0	0.997485	1.07005	0	1.99157	1.02794	0	0	0	0	0.927411	0	2.47451	0	2.7669	1.12233	0	0	0	0	0	2.79474	0.9286	1.01762	3.45266	0	1.02055	1.84778	1.69787	0.960203	4.69859	1.08402	1.0297	0	1.08226	0	1.08857	0	0	2.49897	0	0.824282	0.98105	0	0.890892	0	0	0.949853	0	0	0	0	0.489472	1.30294	0	0	0	2.30399	0	6.70145	0	0.999995	0.992825	0.986752	0	0
AT1G22600	1.77918	2.74188	3.1098	0	0	0	1.85433	0	1.07005	3.05365	0	0	0	0	0	0	0.927411	0	0.824835	1.88618	1.8446	1.12233	0	0	4.10221	4.9773	0	5.58948	1.8572	2.03524	0	3.43521	2.04111	0.923888	0	0	0.939718	3.25205	0	0	0	1.05521	0	0	0	0.832991	1.13528	0	0	0	0	0	0.951338	0	0	5.29799	0	0	1.95789	0	0	0	0	2.30399	0	0	0	0	0.992825	0	3.714	0
AT1G22620	194.821	216.608	233.235	231.021	236.928	181.271	233.645	237.401	245.041	283.989	238.988	270.348	258.062	254.597	228.601	260.828	283.788	268.303	258.173	252.749	257.322	237.934	245.252	250.223	261.516	319.792	312.185	276.679	245.15	265.599	257.223	299.722	239.83	248.526	271.66	309.185	201.1	194.039	210.058	196.415	242.427	199.435	313.507	221.466	283.943	228.24	215.704	220.908	280.58	235.388	230.741	285.054	342.482	270.708	258.18	221.456	233.537	253.784	261.378	277.527	353.06	376.649	375.289	268.414	237.21	201.044	215.661	248.999	281.962	228.927	259.98	349.934
AT1G22610	0	0	0	0	0	0	0	0	0	0	0	0	0	0	0	0	0	0	0	0	0	0	0	0	0	0	0	0	0	0	0	0	0	0	0	0	0	0	0	0	0	0	0	0	0	0	0	0	0	0	0	0	0	0	0	0	0	0	0	0	0	0	0	0	0	0	0	0	0	0	0	0
AT1G22630	1.77918	3.65583	1.0366	1.00009	0	3.35687	1.85433	1.99497	0	4.07153	3.98313	4.11175	0.959338	3.13029	2.10692	0	1.85482	2.98114	0.824835	3.77237	2.7669	4.48932	0	2.31688	0	0	2.153	3.72632	4.643	0	2.58949	15.4585	7.14388	2.77166	7.64044	9.60203	0	0	2.05939	2.23199	1.08226	0	1.08857	0	1.03629	2.49897	2.27057	2.47285	0.98105	16.0064	0.890892	0	0	0	0	5.29799	2.0667	4.12179	9.78945	11.7265	0	0	0	11.5199	0.984272	3.35073	0	5.99997	1.98565	0.986752	1.857	7.826
AT1G22640	212.612	220.264	220.796	52.0047	57.1894	58.1858	54.7027	77.8038	53.5024	209.684	212.102	228.202	59.4789	103.3	81.1165	110.35	113.144	107.321	214.457	211.253	209.362	77.4408	61.3129	70.665	83.0697	131.899	108.726	204.948	234.007	197.419	106.169	171.761	120.425	95.1604	89.1384	84.4979	192.642	203.795	207.998	77.0035	77.9229	88.6379	117.565	110.733	115.028	184.091	185.051	184.639	100.067	77.2073	85.5257	130.79	149.36	116.832	196.759	244.767	196.336	77.7251	116.494	79.4794	216.849	218	222.477	196.991	183.075	249.071	111.277	113.999	111.196	93.7415	108.635	106.21
AT1G22650	48.9275	45.6979	39.3908	44.004	44.351	41.4014	16.6889	13.9648	10.7005	41.7332	47.7976	26.7264	26.8615	20.8686	31.6038	5.01592	12.0563	10.9308	23.9202	35.8375	32.2805	15.7126	13.9836	26.6442	13.3322	8.71028	13.9945	40.0579	23.215	22.3877	32.8002	26.6229	36.74	41.5749	18.6766	23.0449	31.0107	37.9406	36.0393	6.69596	18.3985	17.9386	6.53139	6.20932	17.6169	21.6578	30.6527	28.0256	21.5831	16.0064	24.945	3.35358	9.51338	4.74927	34.3547	31.788	37.2005	32.9743	41.6051	23.4529	15.2557	11.4136	17.9779	27.6478	31.4967	39.0918	33.4816	23.9999	38.7202	24.6688	14.856	14.534
AT1G22660	123.653	128.868	106.77	111.01	112.045	97.3493	114.041	114.711	112.355	102.806	118.498	129.52	92.0964	103.3	104.293	91.9586	110.362	100.365	126.2	128.261	118.977	102.132	119.399	127.429	88.1975	115.722	75.3549	136.011	124.432	131.273	118.254	101.339	117.364	130.268	123.945	134.428	121.224	130.082	112.237	104.903	117.967	97.0796	96.8823	110.733	99.4838	92.462	113.528	120.345	89.2756	106.395	98.8891	92.7824	94.1825	92.1358	138.46	121.854	140.535	90.6793	109.642	84.6912	95.8929	81.0365	78.6533	153.215	123.034	103.873	119.155	123.999	104.247	121.371	104.921	129.688
AT1G22670	0.889592	0	0	0	0	0	0.927164	0	0	0	0	0	0	0	0	0	0	1.98743	2.47451	0	0	0	0	0	1.02555	0	0	0	0	0	0	0.858804	0	0	0	0	0	1.08402	1.0297	0	0	2.11043	0	0	0	0	0	0	0	0	0	1.11786	0	0.949853	0	0	0	0	0	0	0	0	0	0	0	0	0.984754	0	0.992825	0	0	1.118
AT1G22680	0.889592	0	0	0	0	0	0.927164	1.99497	2.14009	2.03577	0	0	0	0	0	0.835987	1.85482	0	0	0	0	0	0	1.15844	0	0	0	0	0	0	0	0	0	0.923888	0	0	0.939718	1.08402	0	0	0	0	0	0	0	0	2.27057	1.64856	0.98105	0	0	1.11786	0	0	2.0821	1.0596	0	1.17765	0	0	0	0	0	2.30399	2.95282	0	0.984754	1.99999	0	0	0	0
AT1G22690	0	0	0	0	0	0	0	0	0	0	0	0	0	0	0	0	0	0	0	0	0	0	0	0	0	0	0	0	0	0	0	0.858804	2.04111	0.923888	0	0	0	1.08402	0	0	0	0	0	0	0	0	0	0	0	0.941553	0	0	0	0	0	0	0	0	7.83156	0	0	4.56544	0	0	0	0	0	0	0	0	0	0
AT1G22700	76.5049	82.2563	72.562	66.006	51.3538	46.9962	66.7558	41.8944	55.6425	118.074	109.536	94.5703	53.7229	69.9099	50.5661	94.4666	58.4269	88.4405	85.7829	79.2197	74.7063	74.0738	89.2802	70.665	72.8142	100.79	96.8849	77.3211	95.6458	88.5331	95.8113	126.244	55.11	63.7482	92.5342	123.866	55.4434	55.2848	50.4551	58.0317	50.8663	56.9815	55.5168	48.6396	55.9596	79.9671	96.4992	70.064	52.9767	74.3826	57.908	63.718	74.2044	54.1416	82.243	80.5295	96.1014	58.8826	79.784	89.903	79.5475	99.2983	105.62	99.0714	72.8362	102.756	61.0548	75.9996	64.5337	66.1124	70.566	129.688
AT1G05763	0	0	0	0	0	3.35687	0	0	0	0	0	0	0	1.04343	0	0	0	0	0	0	0	0	0	0	0	0	0	0	0	0	0	0	0	0	0	0	0	0	0	0	0	0	0	0	0	0	0	0	0	0	0	0	0	0	0	0	0	0	0	0	0	1.14136	0	0	0	0	0	1.99999	0	0.986752	0	0
AT1G22710	214.392	216.608	295.431	45.0041	65.3593	59.3047	424.641	384.032	405.548	316.562	458.06	295.018	98.8118	66.7796	79.0096	663.774	742.856	739.323	218.581	301.789	256.4	67.3398	72.0695	71.8234	417.4	479.065	471.506	335.369	404.87	349.044	191.623	368.427	230.645	190.321	272.509	321.668	310.107	282.928	248.157	167.399	203.465	162.503	743.49	721.316	915.044	399.003	299.715	365.157	138.328	111.103	114.925	799.27	1152.07	734.237	244.647	197.085	223.203	143.674	151.736	106.841	1179.05	1306.86	1229.24	334.078	381.898	274.76	284.594	343.998	337.561	294.052	325.904	432.666
AT1G22720	0	0	0	0	0	0	0	0	0	0	0	0	0	0	0	0	0	0	0	0	0	0	0	0	0	0	0	0	0	0	0	0	0	0	0	0	0	0	0	0	0	0	0	0	0	0	0	0	0	0	0	0	0	0	0	0	0	0	0	0	0	0	0	0	0	0	0	0	0	0	0	0
AT1G22730	234.852	226.662	196.954	262.024	255.602	229.386	347.686	316.203	309.244	267.703	239.984	236.426	260.94	272.336	252.831	310.987	348.707	346.806	263.947	229.171	245.332	283.949	222.663	249.065	308.691	316.059	347.709	215.195	230.293	227.947	324.55	300.581	273.509	279.014	277.602	290.942	236.809	228.727	256.394	247.751	231.604	230.036	320.038	295.977	294.306	233.237	211.163	220.908	234.471	235.388	247.668	311.883	313.942	312.502	255.057	268.078	225.27	211.389	230.541	208.471	286.589	308.167	315.737	236.159	219.493	198.81	288.533	262.999	299.833	304.907	273.908	321.984
AT1G22740	75.6153	81.3423	71.5254	33.003	47.8524	24.6171	40.7952	25.9346	29.9613	107.896	92.6078	97.6541	36.4548	46.9544	47.4057	46.8153	55.6447	56.6417	92.3815	79.2197	104.22	43.7709	38.7239	41.7039	23.5877	31.1081	45.213	102.474	91.9314	68.1807	73.369	133.115	60.2127	69.2916	85.7427	92.1795	51.6845	33.6045	55.6036	18.9719	19.4807	23.2147	35.9227	28.9768	29.0161	96.627	87.4169	99.7381	49.0525	48.0192	34.7448	41.3608	45.6642	39.8938	46.8473	86.8871	52.7008	34.7408	29.3683	46.9059	39.2289	59.3507	23.596	79.4875	89.5688	74.8329	38.4054	61.9997	48.6484	50.3244	62.2095	128.57
AT1G22750	306.02	280.585	293.358	326.03	411.997	396.111	387.554	380.042	383.077	349.134	361.469	309.409	387.572	455.979	429.812	442.237	413.625	405.435	240.852	282.928	304.359	367.002	317.321	407.772	389.71	379.519	441.365	354	351.939	317.498	441.077	521.294	415.366	378.794	442.296	456.097	223.653	214.635	240.949	342.61	343.077	317.619	457.197	361.175	391.718	289.048	277.009	234.92	388.496	386.978	395.556	472.855	472.815	387.54	352.916	417.482	314.138	431.021	484.088	445.606	519.783	541.004	529.225	271.87	295.282	278.11	312.167	368.998	373.302	325.628	350.973	528.814
AT1G22760	0	0	0	0	2.33426	0	0	0.997485	0	0	0	0	0	0	0	0.835987	0.927411	0	0	0.943092	0	0	0	0	0	0	0	0	0	0	0	0	0	0	0	0	0	0	1.0297	0	0	1.05521	1.08857	0	0	0	0	0	0	0	0	0	0	0	0	0	0	0	0	1.30294	0	0	0	0	0	0	0	0	0	1.9735	0	1.118
AT1G22770	411.881	377.465	367.993	640.058	584.733	547.17	1084.78	1033.39	1318.3	381.706	371.427	343.331	769.389	763.792	587.831	983.957	1200.07	1015.58	293.641	332.912	330.184	597.08	518.47	553.735	1081.96	1123.63	1079.73	345.616	276.723	342.939	852.806	1337.16	901.15	924.811	1131.63	1300.12	388.104	457.455	383.047	597.057	641.782	513.889	1347.64	1246	1280.85	364.017	365.562	353.617	720.091	727.82	584.425	1172.64	969.414	868.166	447.652	442.912	395.772	651.242	605.967	637.138	1153.98	1250.93	1120.25	354.814	360.244	342.891	669.633	843.995	799.224	1177.2	1143.91	1312.53
AT1G22780	1543.44	1605.83	1565.27	1618.15	1651.49	1723.19	1458.43	1335.63	1431.72	1357.86	1198.92	1381.55	1542.62	1430.54	1734	1187.1	1117.53	1036.44	1545.74	1582.51	1499.66	1788.99	1689.87	1843.08	1264.51	1058.92	1134.63	1501.71	1508.97	1499.98	1362.07	1163.68	1403.26	1623.27	1588.36	1433.58	1884.13	1746.35	1999.67	1780.01	1574.69	1870.89	1198.51	1274.98	1380.34	1401.92	1500.85	1718.63	1365.62	1565.8	1584.9	997.132	1003.66	1228.16	1411.66	1282.11	1491.12	1297.77	1292.7	1163.53	760.605	566.114	728.105	1548.28	1512.83	1675.36	1516.52	1538.99	1454.49	1666.62	1568.24	1251.04
AT1G22790	306.02	297.037	241.528	168.015	164.565	143.227	124.24	152.615	155.157	289.079	279.815	281.655	183.234	173.21	175.928	170.541	137.257	146.076	249.925	298.017	288.68	170.594	196.847	184.192	130.245	113.234	137.792	273.884	273.008	265.599	216.654	186.36	215.337	231.896	184.219	230.449	282.855	212.467	271.84	180.791	149.352	205.767	146.956	141.779	159.589	268.223	248.627	254.703	188.362	178.895	156.797	137.497	152.214	153.876	259.222	251.125	224.237	151.328	161.526	156.353	151.467	152.942	122.474	259.198	221.461	283.695	227.478	217.999	181.687	210.178	232.125	183.352
AT1G05767	0	0	0	0	0	0	0	0	0	0	0	0	0	0	0	0	0	0	0	0	0	0	0	0	0	0	0	0	0	0	0	0	0	0	0	0	0	0	0	0	2.16453	0	0	0	0	0	0	0	0	0	0	0	0	0	0	0	0	0	0	0	0	0	0	0	0	0	0	0	0	0	0	0
AT1G22800	0	0	0	0	0	0	0	0	0	0	0	0	0	0	0	0	0	0	0	0	0	0	0	0	0	0	0	0	0	0	0	0	0	0	0	0	0	0	0	0	0	0	0	0	0	0	0	0	0	0	0	0	0	0	0	0	0	0	0	0	0	0	0	0	0	0	0	0	0	0	0	0
AT1G22810	0	0	0	0	0	0	0	0	0	0	0	0	0	0	0	0	0	0	0	0	0	0	0	0	0	0	0	0	0	0	0	0	0	0	0	0	0	0	0	0	0	0	0	0	0	0	0	0	0	0	0	0	0	0	0	0	0	0	0	0	0	0	0	0	0	0	0	0	0	0	0	0
AT1G22830	32.0253	43.87	52.8666	31.0028	47.8524	48.1152	36.1594	36.9069	46.012	44.7869	36.844	53.4528	38.3735	50.0847	41.085	52.6672	40.8061	48.692	34.6431	35.8375	42.4258	31.4252	34.4213	32.4364	52.3032	29.8638	38.754	27.9474	32.501	39.6873	34.5266	37.7874	55.11	56.3571	58.5767	54.7316	31.9504	45.5287	31.9206	30.1318	38.9615	51.7055	44.6312	42.4303	41.4516	34.9856	34.0585	31.3227	35.3178	48.0192	36.5266	34.6537	35.1995	33.2449	45.8062	28.6092	34.1005	44.162	46.0104	41.6941	44.6774	39.9476	39.3267	26.4958	35.4338	20.1044	36.4359	33.9998	35.7417	50.3244	35.283	52.546
AT1G22840	1593.26	1767.6	1680.33	1732.16	1782.21	1840.68	1551.14	1577.02	1419.95	1437.25	1440.9	1389.77	1620.32	1646.53	1778.24	1331.73	1345.67	1339.53	1489.65	1576.85	1352.09	1797.97	1882.41	2089.83	1387.57	1245.57	1347.78	1474.69	1554.48	1486.75	1253.31	1088.96	1401.22	1414.47	1212.28	1112.88	2010.06	1796.21	1981.13	2132.66	1891.8	2065.05	1469.56	1556.47	1660.14	1536.04	1449.76	1684.01	1569.68	1594.05	1811.18	1452.1	1368.02	1420.98	1600.09	1547.01	1630.62	1716.43	1583.44	1524.44	1173.6	1080.87	1096.65	1526.39	1690.98	1942.3	1735.14	1606.99	1621.28	1511.7	1350.97	1040.86
AT1G05773	6.22714	1.82792	2.0732	4.00037	5.83565	1.11896	2.78149	4.98743	6.42028	5.08942	7.96626	5.13969	2.87801	5.21716	5.26731	1.67197	6.49188	2.98114	4.94901	1.88618	2.7669	13.468	9.68098	2.31688	9.22997	4.9773	5.38249	3.72632	5.5716	17.2996	6.04215	3.43521	3.06166	1.84778	2.54681	10.5622	9.39718	3.25205	8.23756	4.46397	5.41131	2.11043	4.35426	11.3837	3.10887	3.33196	2.27057	2.47285	10.7916	5.64932	4.45446	1.11786	4.75669	8.54868	7.28735	6.35759	7.23344	7.06592	9.29997	5.21177	13.0763	4.56544	11.2362	4.60797	6.88991	2.23382	2.95426	6.99996	2.97848	4.93376	2.7855	5.59
AT1G22850	99.6343	125.212	88.111	92.0084	74.6964	76.0891	68.6101	78.8013	72.7632	115.021	127.46	91.4865	94.9744	66.7796	85.3303	73.5669	72.3381	77.5096	118.776	97.1385	91.3078	81.9301	110.793	78.7741	67.6865	70.9266	93.6554	119.242	108.646	130.256	116.527	133.115	101.035	61.9005	100.175	109.463	100.55	104.066	96.7914	68.0756	85.4988	104.466	48.9854	63.1281	82.9032	115.786	122.611	108.805	74.5598	104.512	81.9621	108.432	70.399	96.885	110.351	107.019	94.0347	89.5016	111.11	102.932	83.9063	107.288	67.4171	120.959	123.034	126.211	92.5669	106.999	118.146	75.9799	91.9216	118.508
AT1G05777	0	0	0	0	0	0	0	0	0	0	0	0	0	0	0	0	0	0	0	0	0	0	0	0	2.0511	0	0	0	0	0	0	0	0	0	0	0	0	0	0	0	0	0	0	0	0	0	0	0	0	0	0	0	0	0	0	0	0	0	0.978945	0	0	0	0	0	0	0	0	0	0	0	0	0
AT1G22860	222.398	241.285	251.894	224.02	247.432	227.148	221.592	258.349	272.862	208.666	206.127	226.146	251.347	232.685	244.403	262.5	274.514	243.46	239.202	238.602	223.197	232.322	224.814	227.055	224.596	273.752	247.595	258.048	224.721	228.965	228.739	237.889	262.283	229.124	232.609	232.369	241.508	231.979	205.939	285.694	290.046	230.036	278.673	268.035	253.891	280.718	248.627	229.15	258.016	236.33	254.795	248.165	235.932	257.41	231.113	250.065	229.403	236.708	258.441	234.529	314.921	308.167	274.163	232.703	213.587	234.551	269.823	241.999	211.472	245.701	248.838	256.022
AT1G22870	146.783	142.578	151.344	172.016	182.072	176.795	204.903	197.502	146.596	158.79	162.313	170.638	180.356	157.558	163.286	169.705	158.587	234.516	150.945	147.122	162.325	205.386	222.663	193.46	221.519	226.467	212.07	171.411	167.148	174.013	170.043	143.42	134.713	138.583	139.226	184.359	105.248	163.686	125.623	164.051	194.807	178.331	202.473	219.396	205.185	174.928	171.428	135.182	207.002	176.07	175.506	210.158	255.91	195.67	148.87	137.748	145.702	225.521	177.678	166.776	272.423	308.167	275.287	167.039	159.452	118.392	134.911	138.999	142.967	139.132	114.206	157.638
AT1G22880	252.644	286.983	288.175	127.012	128.384	165.606	120.531	109.723	89.884	250.399	277.823	292.962	141.982	116.864	182.249	108.678	96.4507	82.4782	373.65	296.131	344.018	131.313	150.593	129.745	114.862	99.5461	111.956	267.363	270.223	231	219.244	234.453	249.015	279.938	292.883	243.892	362.731	331.709	360.393	122.759	127.707	124.515	115.388	130.396	98.4475	374.846	331.503	367.63	159.911	135.584	125.616	99.4896	112.258	151.027	262.345	336.952	307.938	136.019	144.884	134.203	101.341	61.6334	77.5297	345.598	299.219	357.411	209.753	167.999	210.479	349.31	315.69	252.668
AT1G22882	161.906	176.394	131.648	193.018	189.075	217.078	192.85	190.52	203.309	156.754	141.401	157.275	213.932	162.775	165.393	170.541	159.515	157.007	204.559	156.553	171.548	139.169	194.695	141.33	168.191	195.359	191.617	122.037	130.933	155.696	234.781	211.266	239.83	198.636	174.881	143.07	155.053	138.754	143.128	189.719	158.01	176.221	167.639	198.698	162.697	156.602	156.669	179.693	176.589	150.648	196.887	168.797	185.511	204.218	188.43	208.741	229.403	137.785	130.689	144.626	164.544	183.759	156.183	172.799	181.106	161.952	202.859	171.999	216.436	220.046	196.842	173.29
AT1G22885	108.53	99.6215	106.77	382.035	451.68	371.494	316.163	406.974	387.357	85.5022	87.6289	78.1233	372.223	434.067	450.881	356.131	344.997	357.737	80.009	93.3661	71.0171	518.516	506.638	601.231	349.713	313.57	363.857	68.9369	76.1452	70.2159	75.0953	58.3986	97.9733	138.583	98.4767	103.702	107.128	91.0573	93.7023	274.534	267.319	240.589	266.699	323.919	310.887	84.9651	89.6875	102.211	351.216	350.258	313.594	365.54	281.596	330.549	95.7766	67.8143	86.8013	439.853	422.415	469.059	361.778	327.57	344.951	62.2076	88.5845	102.756	111.277	95.9995	102.261	184.523	144.846	58.136
AT1G22890	10.6751	15.5373	3.1098	39.0036	42.0167	31.3308	31.5236	45.8843	29.9613	76.3412	69.7048	59.6204	38.3735	70.9533	58.9938	47.6513	38.9513	80.4908	13.1974	12.2602	16.6014	44.8932	60.2372	57.9221	52.3032	67.1936	36.601	21.4263	26.9294	18.3172	15.537	29.1993	15.3083	4.61944	8.48937	17.2837	4.69859	9.75614	11.3267	39.0598	45.455	41.1533	48.9854	43.4652	50.7782	31.6537	43.1408	6.59426	72.5977	64.0256	42.7628	73.7788	129.382	88.3364	11.4516	13.7748	23.767	73.6033	137.052	113.356	164.544	178.052	193.262	31.1038	12.7955	18.9875	20.6798	12.9999	15.8852	23.6821	29.712	22.36
AT1G22900	3.55837	2.74188	1.0366	13.0012	7.00278	10.0706	2.78149	0.997485	8.56038	6.1073	7.96626	4.11175	2.87801	12.5212	8.42769	0	1.85482	0	0	1.88618	1.8446	4.48932	8.60532	2.31688	1.02555	4.9773	2.153	6.52106	2.7858	1.01762	5.17899	8.58804	3.06166	2.77166	4.24469	0.960203	1.87944	5.42008	4.11878	13.3919	9.74036	11.6073	11.9742	5.17443	7.25403	2.49897	3.40585	0	11.7726	3.76621	4.45446	5.5893	3.80535	4.74927	1.04105	2.1192	3.10005	13.543	11.7473	9.12059	3.26908	7.98951	3.37086	1.15199	1.96854	1.11691	4.92377	4.99997	7.9426	5.92051	5.571	0
AT1G22910	213.502	214.78	213.54	230.021	211.251	228.267	224.374	161.593	188.328	246.328	210.11	199.42	211.054	183.644	186.463	224.045	182.7	201.724	240.852	217.854	206.595	190.796	172.106	173.766	183.574	216.513	183.005	218.921	244.222	201.489	227.875	218.995	252.077	261.46	220.724	227.568	196.401	191.871	189.464	207.575	190.478	149.84	164.373	133.5	174.097	239.068	222.516	254.703	218.774	193.018	201.342	203.451	227.37	223.216	182.184	201.324	229.403	190.191	168.378	140.718	191.786	215.717	198.881	215.423	188.98	206.628	196.951	198.999	243.242	258.529	235.839	166.582
AT1G22920	238.411	308.004	309.943	309.028	270.774	315.546	350.468	297.251	307.104	226.988	246.954	245.677	303.151	323.464	323.413	309.315	278.223	281.221	268.896	253.692	277.612	289.561	348.515	266.442	270.746	303.616	261.589	231.963	234.007	241.176	236.507	285.123	277.591	358.468	262.322	229.489	339.238	311.113	342.889	283.462	255.414	327.116	285.204	252.512	230.056	294.046	286.092	306.633	257.035	300.355	306.467	273.876	269.229	286.856	242.565	254.304	256.27	235.531	255.015	239.741	250.629	231.696	262.927	233.855	238.194	270.292	264.899	255.999	265.084	341.416	303.62	233.662
AT1G22930	2290.7	2135.01	2333.39	1689.15	1616.48	1625.84	1946.12	2122.65	2003.13	2380.83	2680.65	2548.26	1933.07	2318.5	1708.71	2610.79	2606.02	3561.47	2094.26	2406.77	2504.97	1849.6	1968.47	1778.21	2827.45	3501.53	3061.56	2634.51	2160.85	2711.96	1853.21	2064.56	1808.42	1255.56	1535.73	1720.68	1930.18	1956.65	1875.08	2029.99	2121.23	1642.97	3434.42	2828.34	3206.28	2264.07	2434.05	2242.05	2114.16	1962.2	1888.69	3453.07	4711.03	3317.84	1896.79	2146.75	2164.86	2087.39	1952.99	1659.95	5595.57	5814.08	5487.76	2003.32	1956.73	1927.78	1681.96	1660.99	1803.96	1267.98	1664.8	1921.84
AT1G22940	72.9465	85.9121	101.587	71.0065	93.3705	72.7322	89.9349	80.7963	80.2535	121.128	86.6331	116.157	96.8931	89.7351	91.6511	107.006	107.58	91.4216	95.6809	66.0165	72.8617	74.0738	70.9939	112.369	106.657	108.256	122.721	90.3632	119.789	96.6741	104.443	88.4568	91.8499	66.5199	97.6278	120.986	53.5639	79.1332	67.9599	84.8155	80.0874	75.9754	87.0852	83.8258	56.9959	83.2991	93.0933	89.8467	62.7872	83.7982	81.0712	102.843	89.4258	93.0856	106.187	86.8871	83.7012	94.2122	92.5103	91.2059	92.6238	135.822	111.238	93.3114	75.789	74.8329	82.7194	95.9995	77.4404	101.636	96.5641	108.446
AT1G22950	112.089	103.277	104.697	100.009	143.557	149.94	105.697	131.668	132.686	73.2876	86.6331	96.6262	127.592	109.56	108.506	96.9745	137.257	88.4405	96.5057	106.569	95.9193	102.132	96.8098	110.052	106.657	92.0801	99.0379	88.5001	87.2884	75.304	94.9481	83.304	105.117	147.822	128.19	94.0999	118.404	127.914	128.712	131.687	103.897	108.687	124.096	110.733	95.3387	121.617	85.1463	105.508	93.1998	106.395	122.052	108.432	69.4477	82.6372	86.4072	82.6487	103.335	116.588	101.321	100.326	79.5475	58.2093	62.9227	78.3355	96.4587	109.457	111.277	108.999	93.3256	178.602	151.346	84.968
AT1G22960	104.082	94.1377	87.0744	125.011	131.886	120.847	102.915	108.726	130.546	71.2518	89.6205	90.4585	115.121	121.038	114.827	130.414	109.434	92.4153	102.28	105.626	95.9193	102.132	100.037	99.626	112.811	82.1255	99.0379	92.2264	105.86	80.3922	112.211	121.95	125.528	127.496	106.117	132.508	85.5143	89.9733	116.356	122.759	121.213	102.356	97.9709	103.489	99.4838	94.128	108.987	90.671	108.897	97.9215	125.616	105.079	89.4258	103.534	107.228	87.9467	81.6345	115.999	108.173	108.144	74.0991	71.9056	71.9116	94.4634	125.987	101.639	120.14	115.999	91.3399	136.172	96.5641	148.694
AT1G22970	68.4986	74.0306	86.0378	121.011	113.212	98.4682	101.061	85.7837	105.935	97.7168	103.561	80.1792	84.4217	104.343	120.095	86.9427	102.943	87.4468	90.7319	91.4799	92.2301	111.111	83.9019	86.8831	84.0953	83.3698	77.5079	86.6369	80.7882	76.3217	78.548	100.48	94.9116	116.41	86.5916	113.304	93.0321	89.9733	78.2569	85.9315	73.5939	85.4723	107.768	96.2444	104.665	84.9651	77.1993	70.8883	82.4082	62.1425	93.5437	74.8967	87.5231	77.888	93.6945	132.45	88.868	81.2581	76.8471	102.932	61.0228	58.2093	75.2825	84.0955	86.616	96.0542	98.4754	86.9995	99.2825	107.556	95.6356	98.384
AT1G22980	19.571	23.7629	15.549	18.0016	15.1727	16.7844	15.7618	22.9422	13.9106	11.1967	7.96626	17.4749	8.63404	7.30402	8.42769	15.0478	12.9838	13.912	17.3215	15.0895	10.1453	19.0796	11.8323	12.7429	11.2811	17.4206	19.377	13.0421	19.5006	8.14098	11.2211	11.1644	7.14388	10.1628	20.3745	6.72142	18.7944	17.3443	26.7721	15.6239	16.2339	27.4355	15.2399	22.7675	13.4718	9.1629	17.0293	13.1885	6.86735	12.2402	8.90892	14.5322	8.56205	17.0974	20.821	5.29799	8.26679	8.24357	12.7263	9.12059	11.9866	6.84816	7.86533	12.6719	15.7484	12.286	14.7713	8.99995	11.9139	13.8145	23.2125	15.652
AT1G22985	38.2524	34.7304	34.2078	19.0017	32.6797	26.855	20.3976	32.917	32.1014	27.4828	47.7976	43.1734	44.1295	51.1281	33.7108	35.1115	38.9513	56.6417	41.2418	26.4066	36.892	41.5262	52.7076	38.2286	52.3032	52.2617	45.213	40.9895	52.9302	54.9516	29.3476	30.0581	24.4933	24.945	33.9575	43.2091	37.5887	37.9406	41.1878	30.1318	35.7147	31.6564	53.3397	44.5001	52.8508	50.8125	43.1408	38.7413	39.242	37.6621	43.6537	52.5394	58.0316	63.6402	39.5599	38.1456	47.534	64.7709	51.3946	58.6324	82.8166	87.8847	71.9116	36.8638	42.3237	41.3256	29.5426	22.9999	22.835	28.6158	27.855	40.248
AT1G22990	29.3565	33.8165	21.7686	18.0016	23.3426	22.3791	22.2519	15.9598	28.8913	53.9478	38.8355	78.1233	21.1054	15.6515	16.8554	10.8678	12.9838	14.9057	37.1176	33.0082	22.1352	14.5903	20.4376	12.7429	9.22997	9.95461	16.1475	39.1264	48.2872	29.511	36.2529	84.1628	27.555	22.1733	11.0362	28.8061	85.5143	72.6291	103.999	73.6556	36.7969	56.9815	13.0628	20.6977	18.6532	75.8022	48.8172	75.8339	26.4884	39.5452	20.4905	5.5893	9.51338	12.3481	41.642	25.4304	16.5336	14.1318	25.4526	57.3294	15.2557	15.979	12.3598	91.0075	95.4744	59.1962	52.192	23.9999	35.7417	6.90727	8.3565	35.776
AT1G23000	80.0633	96.8796	60.1228	58.0053	54.8551	40.2825	34.3051	28.9271	16.0507	77.3591	68.709	85.3189	31.6581	31.3029	47.4057	26.7516	16.6934	21.8617	67.6365	85.8214	86.6963	30.3029	46.2536	48.6546	20.511	14.9319	25.836	66.1422	59.4304	83.445	45.7477	30.0581	67.3566	98.856	79.8001	66.254	70.4789	69.377	68.9896	20.0879	22.7275	39.0429	31.5684	25.8722	27.9798	69.1383	86.2816	103.035	41.2041	24.4804	36.5266	19.0036	20.9294	27.5457	51.0115	42.3839	48.5674	25.3195	19.5789	9.12059	5.44846	6.84816	22.4724	48.3837	70.8676	65.8976	71.8871	43.9998	65.5265	82.8872	64.0665	43.602
AT1G23010	118.316	108.761	85.0012	123.011	141.223	108.539	164.108	149.623	162.647	5.08942	1.99157	10.2794	9.59338	12.5212	13.695	10.0318	8.3467	12.9183	62.6875	54.6993	36.892	78.5631	81.7505	78.7741	138.45	179.183	175.469	69.8685	41.787	62.075	185.58	196.666	193.905	239.287	364.194	405.206	58.2625	67.209	56.6333	71.4236	74.6761	68.5889	100.148	107.628	128.5	4.99795	4.54114	4.94569	10.7916	16.9479	8.90892	12.2965	12.3674	11.3982	61.422	95.3639	67.1676	61.8268	75.8682	92.5088	119.866	123.267	89.8895	62.2076	57.0878	41.3256	123.094	130.999	132.046	209.192	187.557	354.406
AT1G23020	551.547	579.45	549.398	737.067	665.265	624.378	493.251	456.848	591.736	397.992	511.833	497.522	610.139	533.193	520.41	516.64	517.495	551.511	489.127	487.579	532.167	606.058	606.675	715.917	463.55	525.106	552.244	513.3	545.088	475.23	638.742	521.294	578.655	337.219	432.109	416.728	198.28	223.307	227.563	276.766	354.982	308.122	371.201	334.268	374.101	412.331	355.344	379.994	462.075	509.38	470.391	452.734	526.09	416.036	300.864	403.707	383.372	411.001	425.841	432.577	611.317	617.475	582.035	405.502	339.574	325.02	313.152	381.998	384.223	325.628	328.689	328.692
AT1G23030	432.342	396.658	449.884	266.024	261.437	260.717	127.021	136.655	121.985	406.135	533.74	503.69	278.208	220.164	212.799	132.086	110.362	96.3902	575.735	490.408	523.867	216.61	206.528	181.875	115.887	140.609	143.174	453.679	454.085	433.507	376.34	252.488	436.797	329.828	320.049	250.613	403.139	377.238	328.473	180.791	176.409	208.932	175.259	151.093	152.335	520.619	557.425	562.985	295.296	218.44	302.903	109.55	137.944	175.723	351.875	428.078	400.939	159.572	169.847	155.05	92.6238	93.5915	89.8895	402.046	382.882	383.1	349.588	251.999	302.812	342.403	300.834	237.016
AT1G23037	0	0	0	0	0	0	0	0	0	0	0	0	0	0	0	0	0	0	0	0	0	0	0	0	0	0	0	0	0	0	0	0	0	0	0	0	0	0	0	0	0	0	0	0	0	0	0	0	0	0	0	0	0	0	0	0	0	0	0	0	0	0	0	0	0	0	0	0	0	0	0	0
AT1G23040	393.2	434.13	447.811	231.021	226.423	239.457	252.188	293.261	260.021	266.685	360.473	364.918	218.729	208.686	214.906	261.664	258.748	320.969	323.335	316.879	345.863	181.817	209.755	201.569	274.848	307.348	287.425	371.7	376.083	376.52	265.855	219.854	272.488	177.386	138.377	134.428	327.022	364.229	383.047	245.519	168.833	196.27	330.924	278.384	258.036	344.025	346.262	398.128	161.873	177.012	204.905	257.108	283.499	284.956	345.629	394.171	376.139	219.043	164.952	211.077	310.562	313.874	314.613	256.894	365.165	395.386	310.198	246.999	282.955	184.523	215.412	173.29
AT1G23050	0	0	0	0	0	0	0	0	0	0	0	0	0	0	0	0	0	0	0	0	0	0	0	0	0	0	0	0	0	0	0	0	0	0	0	0	0	0	0	0	0	0	0	0	0	0	0	0	0	0	0	0	0	0	0	0	0	0	0	0	0	0	0	0	0	0	0	0	0	0	0	0
AT1G23052	0	0	0	0	0	0	0	0	0	0	0	0	0	0	0	0	0	0	0	0	0	0	0	0	0	0	0	0	0	0	0	0	0	0	0	0	0	0	0	0	0	0	0	0	0	0	0	0	0	0	0	0	0	0	0	0	0	0	0	0	0	0	0	0	0	0	0	0	0	0	0	0
AT1G23060	75.6153	73.1167	66.3424	52.0047	44.351	52.591	26.8877	39.8994	17.1208	40.7153	44.8102	38.0337	39.3329	29.2161	34.7642	17.5557	39.8787	29.8114	47.8404	77.3336	59.0272	70.7068	81.7505	64.8727	39.9965	54.7503	36.601	65.2106	57.5732	60.0397	31.0739	26.6229	35.7194	29.5644	39.0511	26.8857	75.1774	67.209	85.4647	46.8717	57.3599	50.6502	55.5168	39.3257	46.633	40.8166	56.7642	53.5783	47.0904	27.305	31.1812	33.5358	39.9562	61.7405	68.7093	62.5163	74.4011	72.4257	50.9051	37.7853	40.3186	47.9371	40.4503	67.9676	60.0406	46.9102	47.2682	40.9998	58.5767	36.5098	44.568	41.366
AT1G23070	0	0	0	1.00009	0	0	0	0	0	0	0	0	0	0	0	0	0	0	0	0.943092	0	0	0	0	9.22997	16.1762	0	0	0	0	0	0	0	0	0	0	0	0	0	0	0	0	0	0	0	0	0	0	0	0	0	0	0	0.949853	0	0	1.03335	0	0	0	0	0	0	0	0	1.11691	0	0	0.992825	0	0	0
AT1G23080	498.171	473.431	504.824	274.025	252.1	259.598	677.757	669.312	632.398	293.15	363.461	346.415	238.875	236.859	229.655	536.704	548.1	452.14	370.351	421.562	390.133	148.148	249.554	194.618	663.532	637.095	604.992	365.179	372.369	370.414	373.75	236.171	354.132	381.566	286.092	211.245	476.437	497.563	468.511	293.506	238.098	276.466	550.814	572.292	476.693	374.013	376.914	416.262	253.111	206.2	333.194	456.087	385.292	468.278	403.928	370.86	318.271	213.155	194.32	192.835	261.526	221.424	253.938	369.79	444.891	436.711	460.865	405.998	412.023	417.396	363.044	238.134
AT1G23090	23.1294	23.7629	18.6588	27.0025	43.1838	46.9962	33.3779	45.8843	48.1521	22.3934	14.9367	14.3911	59.4789	76.1705	64.2611	42.6354	69.5558	44.7171	13.1974	10.374	19.3683	29.1806	30.1186	27.8026	48.201	46.0401	57.0544	14.9053	5.5716	34.5992	28.4844	42.0814	31.6372	24.945	17.8277	26.8857	21.6135	23.8483	25.7424	40.1758	32.4679	27.4355	40.2769	21.7326	32.125	18.3258	15.894	22.2556	42.1852	59.3178	33.8539	69.3074	61.837	56.9912	36.4368	36.0264	38.2339	25.3195	56.7788	48.2088	50.1258	77.6124	51.6865	28.7998	19.6854	16.7536	24.6189	21.9999	19.8565	30.5893	23.2125	29.068
AT1G23100	67.609	127.954	92.2574	76.0069	77.0306	72.7322	78.8089	68.8265	60.9927	59.0372	73.6879	98.682	65.235	45.911	66.368	42.6354	42.6609	36.7674	101.455	94.3092	76.5509	92.0311	102.188	104.26	53.3287	48.5287	47.3659	62.4158	64.0734	79.3745	51.7899	34.3521	82.6649	133.964	100.175	48.0102	187.004	179.947	214.177	93.7435	85.4988	100.245	48.9854	66.2327	53.8871	115.786	103.311	134.358	58.863	60.2594	81.9621	35.7715	20.9294	30.3953	82.243	55.0991	75.4344	67.1262	51.8841	44.3	22.8835	11.4136	21.3488	71.4236	102.364	167.536	109.308	87.9995	99.2825	131.238	116.991	50.31
AT1G23110	3.55837	5.48375	0	0	0	1.11896	0	0	0	3.05365	2.98735	4.11175	0	0	0	0	0	0	6.59868	4.71546	7.3784	0	0	0	0	0	0	1.86316	0.9286	2.03524	1.72633	0.858804	3.06166	1.84778	5.09362	0	157.873	173.443	198.731	94.8594	117.967	102.356	48.9854	49.6745	63.2137	57.4764	59.0348	136.007	19.621	15.0648	24.945	2.23572	10.4647	7.59883	2.0821	4.23839	1.03335	0	0	0	0	0	0	66.8156	76.7732	71.4822	105.369	44.9998	55.5982	20.7218	14.856	2.236
AT1G05787	0	0	0	0	0	0	0	0	0	0	0	0	0	0	0	0	0	0	0	0	0	0	0	0	0	0	0	0	0	0	0	0	0	0	0	0	0	0	0	0	0	0	0	0	0	0	0	0	0	0	0	0	0	0	0	0	0	0	0	0	0	0	0	0	0	0	0	0	0	0	0	0
AT1G23120	86.2904	93.2238	91.2208	77.007	93.3705	80.5649	117.75	126.681	132.686	242.256	184.22	197.364	143.901	154.428	153.805	185.589	145.604	244.453	117.951	116.943	147.568	101.01	135.534	148.281	105.632	230.2	171.163	149.984	146.719	132.291	113.938	212.983	83.6855	88.6932	114.607	172.837	107.128	118.158	87.5241	103.787	102.815	116.073	168.728	114.872	163.734	161.6	107.852	94.7924	135.385	168.538	130.961	249.283	346.287	201.369	135.337	104.9	105.402	160.161	117.963	237.135	358.509	334.418	278.658	169.343	150.594	138.497	67.9481	113.999	95.3112	87.821	128.133	218.01
AT1G23130	0	0	0	0	0	0	0	0	0	0	0	0	0	0	0	0	0	0	0	0	0	0	0	0	0	0	0	0	0	0	0	0	57.1511	0	0	0	0	0	0	0	0	0	0	0	0	0	0	0	0	0	0	0	0	0	0	0	0	0	1.46842	0	0	0	0	0	0	0	0	0	0	0	0	0
AT1G23140	41.8108	44.784	39.3908	57.0052	46.6852	55.9479	59.3385	60.8466	86.6738	58.0193	56.7596	48.3131	53.7229	47.9978	66.368	75.2389	98.3056	72.5411	24.7451	26.4066	33.2028	47.1379	40.8753	41.7039	47.1754	27.3752	48.4424	46.579	44.5728	51.8987	79.4111	66.1279	67.3566	72.9871	73.8575	58.5724	288.493	267.752	303.76	227.663	247.838	243.754	224.244	244.233	246.637	142.441	146.452	240.69	161.873	123.343	183.524	125.2	127.479	164.325	58.2988	74.1719	66.1343	45.9285	56.2893	57.3294	53.3949	35.3821	35.9558	153.215	202.76	190.991	250.128	187.999	200.551	135.185	139.275	59.254
AT1G23145	0	0	0	0	0	0	0	0	0	0	0	0	0	0	0	0	0	0	0	0	0	0	0	0	0	0	0	0	0	0	0	0	0	0	0	0	0	0	0	0	0	0	0	0	0	0	0	0	0	0	0	0	0	0	0	0	0	0	0	0	0	0	0	0	0	0	0	0	0	0	0	0
AT1G05793	0	0	0	0	0	0	0	0	0	0	0	0	0	0	0	0	0	0	0	0	0	0	0	0	0	0	0	0	0	0	0	0	0	0	0	0	0	0	0	0	0	0	0	0	0	0	0	0	0	0	0	0	0	0	0	0	0	0	0	0	0	0	0	0	0	0	0	0	0	0	0	0
AT1G23147	0	0	0	0	0	0	0	0	0	0	0	0	0	0	0	0	0	0	0	0	0	0	0	0	0	0	0	0	0	0	0	0	0	0	0.848937	0	0	0	0	0	0	0	0	0	0	0	0	0	0	0	0	0	0	0	0	0	0	0	0	0	0	0	0	0	0	0	0	0	0	0	0	0
AT1G23150	105.861	103.277	158.6	117.011	140.056	154.416	122.386	137.653	125.196	194.416	129.452	161.386	117.999	125.212	97.9719	101.99	113.144	146.076	113.827	124.488	142.957	96.5204	95.7342	121.636	117.939	114.478	121.644	147.19	123.504	152.643	119.117	170.043	152.063	135.811	188.464	195.881	73.298	99.7295	129.742	130.571	140.694	129.791	154.576	160.407	176.169	147.439	140.775	100.562	102.029	120.519	106.016	141.968	169.338	134.879	113.474	121.854	83.7012	100.689	101.321	161.565	132.942	148.377	142.7	196.991	138.782	99.4049	94.5364	133.999	119.139	130.251	119.777	213.538
AT1G23160	16.0127	10.0535	4.1464	0	2.33426	0	0	0.997485	0	2.03577	3.98313	2.05588	0	0	0	0	0	0	7.42352	4.71546	4.6115	2.24466	2.15133	0	1.02555	0	0	2.79474	1.8572	3.05287	0	0.858804	2.04111	0.923888	0.848937	1.92041	3.75887	16.2602	18.5345	0	0	0	1.08857	0	0	5.83094	5.67642	14.0128	0	0	0	0	0	0	10.4105	11.6556	9.30014	1.17765	0	1.30294	0	0	0	11.5199	7.87418	12.286	0	0.999995	0.992825	0.986752	0.928501	4.472
AT1G23170	144.114	148.975	116.099	96.0088	106.209	107.42	119.604	99.7485	97.3743	140.468	124.473	140.828	101.69	109.56	88.4907	80.2548	93.6685	97.3839	157.544	169.757	142.957	107.744	128.004	104.26	109.734	84.6142	86.1199	121.105	117.932	114.991	118.254	74.7159	131.652	181.082	151.96	112.344	198.28	239.567	205.939	145.079	194.807	118.184	117.565	111.768	112.956	144.107	164.616	145.074	137.347	142.174	95.3255	72.6609	93.2312	133.929	111.392	126.092	145.702	97.1564	99.3629	69.0559	70.83	71.9056	60.6754	104.831	140.751	138.497	151.652	135.999	145.945	194.39	192.2	131.924
AT1G23180	102.303	81.3423	97.4404	76.0069	79.3649	59.3047	111.26	96.756	109.145	75.3234	91.612	87.3747	62.357	67.823	71.6354	117.874	93.6685	88.4405	85.7829	103.74	93.1524	60.6058	74.2209	61.3974	122.041	118.211	83.9669	90.3632	106.789	89.5508	102.717	92.7508	125.528	103.475	106.966	106.583	93.0321	106.234	108.118	83.6995	83.3342	80.1962	102.325	84.8607	84.9758	96.627	95.3639	103.035	63.7683	65.9087	63.2534	93.9003	70.399	85.4868	113.474	119.735	106.435	84.2022	46.4999	67.753	80.6372	63.9161	84.2714	107.135	107.286	91.5865	99.4602	99.9995	89.3543	108.543	81.708	101.738
AT1G23190	1302.36	1327.98	1384.9	872.08	873.014	960.065	770.473	812.95	815.376	969.025	1072.46	1151.29	855.729	859.787	717.407	760.749	736.364	712.492	1224.06	1319.39	1255.25	707.068	845.472	801.642	752.755	708.021	819.216	1089.02	1096.68	1216.06	1050.47	839.91	1242.02	910.953	768.288	573.241	1673.64	1713.83	1687.67	1121.57	959.967	1126.97	899.155	909.665	834.213	1372.77	1285.14	1584.27	858.419	789.963	977.309	699.781	678.304	819.723	1312.76	1389.13	1340.25	912.681	853.64	708.8	713.748	568.397	574.169	1219.96	1328.77	1481.02	1428.88	1110.99	1285.71	1080.49	886.718	734.526
AT1G23200	6.22714	21.021	5.183	18.0016	15.1727	32.4498	2.78149	6.9824	1.07005	4.07153	7.96626	5.13969	4.79669	4.17373	8.42769	0.835987	3.70964	0.993713	4.94901	4.71546	10.1453	11.2233	8.60532	16.2182	1.02555	2.48865	1.0765	6.52106	6.5002	11.1938	11.2211	7.72923	9.18499	7.3911	4.24469	2.88061	21.6135	15.1762	23.683	12.2759	18.3985	20.0491	3.2657	8.27909	4.14516	11.6619	6.81171	19.7828	1.9621	8.47397	21.3814	1.11786	4.75669	4.74927	6.2463	7.41719	5.16674	10.0101	9.78945	7.81765	1.08969	3.42408	2.24724	6.91196	19.6854	20.1044	25.6036	9.99995	13.8996	4.93376	3.714	2.236
AT1G23201	0	0	3.1098	0	0	1.11896	0	0	1.07005	0	0.995783	0	0	0	0	2.50796	1.85482	0.993713	0	0	0	0	0	0	1.02555	3.73298	0	1.86316	0	0	0	1.71761	1.02055	0.923888	0	0.960203	2.81915	1.08402	7.20787	0	0	0	1.08857	4.13954	2.07258	0	0	0	1.9621	0	0	6.70716	3.80535	1.89971	0	1.0596	0	0	0.978945	0	3.26908	13.6963	1.12362	0	0	1.11691	0.984754	0.999995	0	0	0	1.118
AT1G23205	28.4669	19.1931	26.9516	21.0019	14.0056	20.1412	52.8483	68.8265	95.2342	50.8942	37.8398	25.6984	32.6175	29.2161	29.4969	96.9745	81.6122	64.5914	17.3215	14.1464	21.2129	17.9573	29.0429	30.1195	59.482	47.2844	58.1309	29.8106	28.7866	17.2996	35.3897	55.8222	38.7811	71.1393	67.066	49.9306	15.0355	21.6803	22.6533	3.34798	5.41131	5.27607	46.8083	30.0117	24.871	26.6557	24.9763	19.7828	20.6021	21.6557	23.1632	76.0145	53.2749	37.9941	14.5747	27.5496	26.8671	15.3095	12.2368	22.15	32.6908	46.7957	47.192	42.6237	17.7169	13.4029	12.8018	17.9999	14.8924	42.4304	38.0685	42.484
AT1G23210	17.7918	31.0746	21.7686	7.00064	3.50139	2.23791	2.78149	2.99246	9.63043	14.2504	9.95783	16.447	2.87801	7.30402	7.37423	2.50796	1.85482	4.96857	32.1686	16.0326	26.7467	5.61165	2.15133	0	3.07666	2.48865	2.153	19.5632	15.7862	20.3524	21.5791	6.01163	5.10277	7.3911	11.0362	6.72142	22.5532	35.7725	35.0096	3.34798	3.24679	6.33128	2.17713	2.06977	0	34.1526	19.2998	37.917	10.7916	1.88311	14.2543	1.11786	0.951338	5.69912	23.9442	26.49	33.0671	4.71061	3.91578	7.81765	4.35877	2.28272	1.12362	19.5839	26.5754	20.1044	19.6951	9.99995	4.96413	11.841	18.57	12.298
AT1G23220	102.303	106.933	93.294	168.015	130.719	162.249	165.035	162.59	169.067	92.6274	94.5994	71.9557	165.965	180.514	165.393	148.806	149.313	167.938	116.302	90.5368	111.598	169.472	200.074	143.647	167.165	145.586	157.169	91.2948	101.217	100.745	86.3164	91.0332	91.8499	110.867	80.649	85.4581	94.9115	104.066	92.6726	180.791	142.859	157.227	132.805	149.024	159.589	81.6331	79.4699	85.7253	114.783	137.467	144.325	150.911	175.998	152.926	104.105	93.2447	100.235	186.658	161.036	191.532	138.391	189.466	194.386	87.5515	93.5059	84.8851	97.4907	102.999	90.3471	96.7017	109.563	83.85
AT1G23230	417.219	418.593	391.835	433.04	430.671	365.899	456.164	529.665	526.463	313.508	438.145	402.952	423.068	394.417	364.498	491.561	498.947	481.951	400.87	364.977	357.853	316.497	352.818	304.67	598.923	605.987	500.572	339.095	345.439	369.397	406.55	388.179	375.564	407.434	435.505	426.33	388.104	487.807	383.047	465.369	428.576	412.588	500.74	536.071	477.73	399.836	431.408	398.128	424.795	417.108	447.228	501.919	433.81	422.685	439.323	397.349	365.805	410.412	385.215	402.609	472.926	494.209	514.618	312.19	419.3	377.515	431.322	369.998	422.944	438.118	466.107	459.498
AT1G23240	0	0	0	0	0	0	0	0	0	0	0	0	0	0	0	0	0	0	0	0	0	0	0	0	0	0	0	0	0	0	0	0	0	0	0	0	0	0	0	0	0	0	0	0	0	0	0	0	0	0	0	0	0	0	0	0	0	0	0	0	0	0	0	0	0	0	0	0	0	0	0	0
AT1G23250	0	0	0	0	0	0	0	0	0	0	0	0	0	0	0	0	0	0	0	0	0	0	0	0	0	0	0	0	0	0	0	0	0	0	0	0	0	0	0	0	0	0	0	0	0	0	0	0	0	0	0	0	0	0	0	1.0596	0	0	0	0	0	0	0	0	0	0	0	0	0	0	0	0
AT1G23260	293.565	310.746	298.541	333.03	315.125	349.115	265.169	222.439	210.799	307.401	386.364	286.795	314.663	347.463	358.177	280.056	242.982	296.127	293.641	306.505	288.68	383.837	420.585	404.296	277.925	274.996	300.343	307.421	322.224	305.287	242.549	252.488	220.44	235.591	219.026	265.016	288.493	324.121	261.543	320.29	287.882	316.564	293.913	297.012	336.794	329.864	284.956	316.524	284.505	278.7	351.012	301.822	309.185	285.906	255.057	286.092	306.904	372.727	373.467	445.606	375.944	349.256	331.468	307.582	313.983	323.904	250.128	277.999	261.113	196.364	257.195	230.308
AT1G23270	0	0.913959	0	0	0	0	0	0	0	0	0	0	0	0	0	0	0	0	0	0	0	0	0	0	0	0	0	0	0	0	0	0	0	0	0	0	0	0	0	0	0	0	0	0	0	0	0	0	0	0	0	0	0	0	0	1.0596	0	0	0	0	0	0	0	0	0	0	0	0	0	0	0	0
AT1G23280	257.982	257.736	239.455	271.025	247.432	249.527	347.686	327.175	313.524	210.702	222.06	233.342	219.688	207.643	253.884	236.584	250.401	180.856	268.896	253.692	246.254	212.12	263.538	232.847	266.644	223.979	231.447	224.511	192.22	281.881	254.634	228.442	258.2	403.739	280.998	267.897	311.986	267.752	299.641	231.011	180.738	247.975	197.03	219.396	187.568	214.912	223.651	278.607	185.418	202.434	244.105	174.386	135.09	179.522	232.154	209.801	228.37	226.698	190.405	207.168	98.0723	93.5915	92.1368	262.654	234.257	233.434	245.204	243.999	251.185	406.542	369.543	233.662
AT1G23290	0	0	0	0	0	0	0	0	0	0	0	0	0	0	0	0	0	0	0	0	0	0	0	0	0	0	0	0	0	0	0	0	0	0	0	0	0	0	0	0	0	0	0	0	0	0	0	0	0	0	0	0	0	0	0	0	0	0	0	0	0	0	0	0	0	0	0	0	0	0	0	0
AT1G23300	0	0	0	0	0	0	0	0	0	0	0	0	0	0	1.05346	0	0	0	0	0	0	0	0	0	0	0	0	0	0	0	0	0	0	0	0	0	0	0	0	0	0	0	0	0	0	0	0	0.824282	0	0	0	0	0	0	0	0	0	0	0	0	0	0	0	0	0	0	0	0	0	0	0	0
AT1G23310	451.913	451.496	467.507	698.064	727.122	721.727	629.544	706.219	712.651	777.663	995.783	700.026	801.047	995.433	753.225	750.717	766.041	1242.14	471.806	480.034	543.235	790.12	730.376	740.244	858.387	946.932	869.811	573.853	642.591	588.186	712.974	1461.68	847.06	395.424	466.916	629.893	340.178	383.742	298.612	688.568	690.484	640.514	867.587	722.35	830.068	622.244	593.754	365.157	873.135	1123.27	712.714	1135.75	1204.39	876.715	586.111	678.143	539.408	1137.61	2515.89	988.932	1395.9	1578.5	1414.64	539.133	552.177	423.308	492.377	642.997	579.81	308.854	439.181	809.432
AT1G23320	0	0	0	0	0	0	0	0	0	0	0	0	0	0	0	0	0	0	0	0	0	0	0	0	0	0	0	0	0	0	0	0	0	0	0	0	0	0	0	0	0	0	0	0	0	0	0	0	0	0	0	0	0	0	0	0	0	0	0	0	0	0	0	0	0	0	0	0	0	0	0	0
AT1G23330	343.382	307.09	344.151	251.023	305.788	266.312	184.506	198.5	176.558	238.185	260.895	234.37	225.444	283.813	229.655	175.557	212.377	185.824	262.298	261.237	258.244	180.695	185.014	188.826	151.782	169.228	172.24	269.227	269.294	326.657	289.16	249.912	331.68	239.287	309.862	298.623	202.979	215.719	227.563	212.039	272.73	244.809	139.336	195.593	161.661	212.413	240.68	306.633	281.561	277.758	277.958	205.686	182.657	180.472	307.11	322.118	285.204	267.327	250.61	327.038	160.185	157.508	158.43	243.071	234.257	308.267	212.707	252.999	228.35	210.178	210.77	159.874
AT1G23340	96.0759	87.74	78.7816	25.0023	38.5153	32.4498	18.5433	24.9371	16.0507	93.6453	65.7217	86.3468	31.6581	44.8675	32.6573	15.8838	12.0563	8.94342	80.009	99.0247	90.3855	26.9359	33.3456	32.4364	5.12776	7.46596	19.377	70.8001	89.1456	72.2512	63.8742	48.093	66.3361	73.911	70.4618	41.2887	86.4541	91.0573	89.5835	31.2478	34.6324	23.2147	14.1513	20.6977	15.5443	85.7981	78.3346	103.035	26.4884	26.3635	25.8359	13.4143	15.2214	13.2979	84.3251	89.0063	115.735	32.9743	17.1315	10.4235	6.53815	7.98951	4.49448	103.679	115.16	88.2358	64.9938	45.9998	62.548	58.2184	54.7815	46.956
AT1G23350	0.889592	0.913959	2.0732	1.00009	2.33426	0	0	0	0	0	0.995783	2.05588	0	3.13029	1.05346	0	0	0	2.47451	0.943092	0	0	0	0	0	0	0	0.93158	4.643	0	6.04215	0.858804	3.06166	0	0	2.88061	0.939718	0	5.14848	0	0	1.05521	0	1.03489	1.03629	0.832991	4.54114	4.12141	0	0.941553	0.890892	0	0	0	0	0	1.03335	1.76648	1.95789	0	1.08969	0	0	1.15199	0	5.58454	0	0.999995	1.98565	0	0	4.472
AT1G23360	34.6941	41.1281	33.1712	42.0038	46.6852	62.6616	46.3582	34.912	60.9927	43.769	50.7849	25.6984	52.7636	51.1281	58.9938	61.8631	52.8624	60.6165	49.4901	34.8944	29.5136	60.6058	60.2372	66.0312	59.482	46.0401	45.213	50.3053	32.501	43.7578	45.7477	54.1046	52.0483	43.4227	39.9001	57.6122	35.7093	27.1004	49.4254	59.1477	55.1954	51.7055	53.3397	65.1978	66.3225	37.4846	32.9232	26.377	40.2231	52.7269	65.0351	69.3074	52.3236	45.593	42.6831	48.7415	38.2339	65.3597	66.5682	63.8441	53.3949	68.4816	62.9227	51.8397	35.4338	35.7411	47.2682	52.9997	43.6843	37.4966	54.7815	67.08
AT1G23380	112.978	113.331	116.099	110.01	140.056	107.42	70.4644	85.7837	95.2342	135.378	118.498	127.464	130.47	154.428	132.736	96.1386	89.0315	99.3713	95.6809	111.285	125.433	140.291	124.777	132.062	81.0186	95.8131	86.1199	118.311	142.076	130.256	89.7691	131.397	88.7883	75.7588	73.8575	133.468	89.2732	123.578	114.296	90.3955	133.118	113.963	82.731	78.6513	69.4314	123.283	104.446	103.86	127.537	113.928	123.834	107.315	107.501	78.8378	113.474	82.6487	84.7346	127.187	161.036	140.718	104.61	124.408	97.7549	133.631	130.908	110.574	107.338	94.9995	103.254	71.0462	50.139	82.732
AT1G05797	0	0	0	0	0	0	0	0	0	0	0	1.02794	0	0	0	0	0	0	0	0	0	0	0	0	0	0	0	0	0	0	0	0	0	0	0	0	0	0	0	0	0	0	0	0	0	0	0	1.64856	0	0	0	0	0	0	0	0	0	0	0	0	0	0	0	0	0	0	0	0	0	0	0	0
AT1G05803	0	0	0	0	0	0	0	0	0	0	0	0	0	0	0	0	0	0	0	0	0	0	0	0	0	0	0	0	0	0	0	0	0	0	0	0	0	0	0	0	0	0	0	0	0	0	0	0	0	0	0	0	0	0	0	0	0	0	0	0	0	0	0	0	0	0	0	0	0	0	0	0
AT1G05807	0	0	0	0	0	0	0	0	0	0	0	0	0	0	0	0	0	0	0	0	0	0	0	0	0	0	0	0	0	0	0	0	0	0	0	0	0	0	0	0	0	0	0	0	0	0	0	0	0	0	0	0	0	0	0	0	0	0	0	0	0	0	0	0	0	0	0	0	0	0	0	0
AT1G05813	0	0	0	0	0	0	0	0	0	0	0	0	0	0	0	0	0	0	0	0	0	0	0	0	0	0	0	0	0	1.01762	0	0	0	0	0	0	0	0	0	0	0	0	0	0	0	0	0	0	0	0	0	0	0	0	3.12315	0	0	0	0	0	0	0	0	0	0	0	0	0	0	0	0	0
AT1G23390	306.02	357.358	353.481	508.046	552.053	556.122	359.739	317.2	262.162	704.375	701.031	596.204	681.13	923.437	719.514	358.639	319.957	554.492	315.087	299.903	398.434	709.313	833.64	821.335	484.061	501.463	546.861	511.437	546.945	397.89	331.455	902.603	314.331	217.114	280.998	366.798	207.678	185.367	246.097	374.974	471.867	352.441	512.714	354.966	521.254	506.459	483.631	207.719	881.964	984.864	552.353	509.744	714.455	523.369	237.359	185.43	190.136	988.64	1347.52	1315.97	1130.01	1040.92	933.727	626.684	455.718	408.789	204.829	370.998	343.518	177.615	337.046	422.604
AT1G23400	76.5049	95.0517	70.4888	62.0057	60.6908	69.3754	63.9743	67.829	83.4637	109.931	90.6163	102.794	76.747	76.1705	82.17	95.3026	76.0477	90.4279	94.856	60.3579	91.3078	72.9514	64.5399	70.665	78.9675	70.9266	100.114	98.7475	91.9314	81.4098	90.6323	138.267	85.7266	58.2049	93.3831	123.866	62.0214	59.6209	62.8114	64.7276	48.7018	43.2637	79.4653	49.6745	79.7943	106.623	97.6345	67.5911	77.503	74.3826	60.5807	77.1324	82.7664	96.885	61.422	83.7083	89.9013	78.9028	113.068	121.174	102.431	112.995	108.991	94.4634	95.4744	78.1836	76.8108	68.9996	85.383	72.0329	77.994	106.21
AT1G23410	0	0	0	0	0	0	0	0	0	0	0	0	0	0	0	0	0	0	0	0	0	0	0	0	0	0	0	0	0	0	0	0	0	0	0	0	0	0	0	0	0	0	0	0	0	0	0	0	0	0	0	0	0	0	0	0	0	0	0	0	0	0	0	0	0	0	0	0	0	0	0	0
AT1G23420	0	0	0	0	0	0	0	0	0	0	0	0	0	0	0	0	0	0	0	0	0	0	0	0	0	0	0	0	0	0	0	0	0	0	0	0	0	0	0	0	0	0	0	0	0	0	0	0	0	0	0	0	0	0	0	0	0	0	0	0	0	0	0	0	0	0	0	0	0	0	0	0
AT1G05817	0	0	0	0	0	0	0	0	0	0	0	0	0	0	0	0	0	0	0	0	0	0	0	0	0	0	0	0	0	0	0	0	0	0	2.54681	0	0	0	0	0	0	0	0	0	0	0	0	0	0	0	0	0	0	0	0	0	0	0	0	0	0	0	0	0	0	0	0	0	0	0	0	0
AT1G23440	836.216	815.251	810.621	845.077	875.348	886.214	661.995	706.219	693.391	904.898	1001.76	1008.41	1001.55	1168.64	1016.59	796.696	717.816	1000.67	758.848	754.474	785.8	1125.7	1156.34	1143.38	821.467	844.897	824.598	946.485	961.101	909.754	630.11	733.418	668.463	502.595	632.458	674.063	738.618	684.014	751.678	873.823	830.095	806.183	943.786	799.967	1009.35	892.966	861.681	866.32	1009.5	934.02	927.419	1044.08	1150.17	923.257	842.21	862.513	747.111	1052.23	1030.34	1003.26	1160.52	1155.06	1198.9	820.219	881.908	843.266	612.517	668.996	677.107	495.35	578.456	735.644
AT1G23450	2.66878	5.48375	3.1098	9.00082	7.00278	11.1896	9.27164	14.9623	12.8406	17.304	5.9747	8.2235	9.59338	6.26059	11.5881	12.5398	15.766	9.93713	5.77385	4.71546	12.9122	8.97864	8.60532	2.31688	7.17887	8.71028	6.45899	11.179	3.7144	6.10573	11.2211	14.5997	10.2055	4.61944	10.1872	15.3633	5.63831	4.33606	12.3563	4.46397	6.49358	4.22085	8.70852	8.27909	8.29032	8.32991	15.894	9.0671	8.82945	7.53242	8.90892	12.2965	9.51338	8.54868	1.04105	6.35759	7.23344	5.88826	5.3842	3.90882	6.53815	3.42408	12.3598	6.91196	7.87418	2.23382	11.8171	6.99996	5.95695	11.841	12.0705	20.124
AT1G23460	133.439	116.987	100.55	83.0076	56.0223	67.1374	94.5707	97.7535	111.285	45.8047	102.566	85.3189	90.1778	66.7796	37.9246	116.202	84.3944	72.5411	100.63	68.8457	82.0848	54.9942	52.7076	40.5455	83.0697	64.7049	77.5079	109.926	65.9306	87.5155	89.7691	62.6927	95.9321	71.1393	77.2533	62.4132	93.0321	89.9733	72.0787	59.1477	73.5939	48.5398	62.0482	70.3723	43.5242	110.788	85.1463	104.684	70.6356	64.0256	97.9982	62.6002	57.0803	99.7346	90.5714	81.5891	99.2014	67.1262	74.8893	42.9971	89.3548	50.2198	84.2714	119.807	116.144	88.2358	70.9023	95.9995	95.3112	65.1257	54.7815	55.9
AT1G23465	5.33755	4.56979	19.6954	8.00073	11.6713	10.0706	6.49015	8.97737	17.1208	9.16095	2.98735	6.16763	6.71536	7.30402	5.26731	5.01592	12.0563	5.96228	11.5477	3.77237	5.5338	4.48932	11.8323	13.9013	11.2811	2.48865	8.61199	0.93158	4.643	13.2291	6.90532	7.72923	13.2672	14.7822	7.64044	2.88061	4.69859	9.75614	5.14848	7.81195	6.49358	8.44171	4.35426	5.17443	6.21774	9.1629	7.94699	11.5399	9.8105	5.64932	3.56357	8.94288	5.70803	5.69912	14.5747	9.53639	10.3335	8.24357	5.87367	3.90882	9.80723	9.13087	19.1015	9.21594	3.93709	8.93527	7.87804	4.99997	6.94978	5.92051	12.999	10.062
AT1G23480	163.685	119.729	179.332	321.029	358.309	383.802	255.897	245.381	232.2	203.577	185.216	179.889	340.565	334.941	352.909	173.885	173.426	205.699	173.215	156.553	151.257	355.779	368.953	296.561	198.957	209.047	195.923	194.7	171.791	185.207	192.486	146.855	255.139	182.93	180.824	161.314	176.667	186.451	169.9	302.434	272.73	221.595	218.802	201.803	190.677	180.759	213.433	175.572	301.182	306.005	289.54	191.154	174.095	204.218	169.691	151.523	178.769	290.88	292.704	265.8	119.866	135.822	107.867	156.671	158.468	149.666	201.875	197.999	199.558	191.43	169.916	155.402
AT1G23490	1086.19	1098.58	1129.89	1532.14	1730.85	1670.6	1308.23	1353.59	1412.46	991.418	1040.59	1003.27	1462.03	1266.73	1441.13	1245.62	1256.64	1169.6	1059.91	1060.04	1103.99	1296.29	1349.96	1467.75	1185.54	1060.17	1186.3	1009.83	1029.82	979.97	1160.09	1006.52	1274.67	1281.43	1058.62	914.113	1284.59	1326.84	1390.09	1421.78	1372.31	1418.21	1254.03	1341.21	1178.26	1217.83	1106.9	1300.72	1349.92	1413.27	1459.28	1343.67	1097.84	1294.65	1205.54	1156.02	1275.15	1281.88	1258.43	1186.98	997.068	1019.23	1144.97	1125.5	1195.89	1243.12	1380.63	1278.99	1293.65	1389.35	1247.9	933.53
AT1G23500	0	0.913959	0	0	0	0	0	0	0	0	0	1.02794	0	0	0	0	0	0	0	0	0	0	0	0	0	0	0	0	0	1.01762	0	0	0	0	0	0	0	0	0	0	0	0	0	0	0	0	0	0	0	0	0	0	0	0	0	0	0	0	0	0	0	0	0	0	0	0	0	0	0	0	0	0
AT1G23510	0	0	0	4.00037	0	0	2.78149	0	1.07005	0	0	0	0	1.04343	1.05346	3.34395	0	0.993713	0	0.943092	0.922301	0	0	0	2.0511	0	0	0	0	3.05287	0	1.71761	1.02055	0.923888	0	0	0	0	0	0	1.08226	1.05521	1.08857	2.06977	1.03629	0	1.13528	0	1.9621	0.941553	0.890892	0	2.85402	0	0	1.0596	5.16674	0	0	0	0	0	0	0	0	0	0.984754	1.99999	0.992825	0	1.857	0
AT1G23520	0	0	0	1.00009	0	0	0	0	2.14009	0	0	0	0.959338	0	0	0	0	0	1.64967	0	0.922301	0	0	1.15844	0	0	0	0	0	1.01762	0	0.858804	0	2.77166	0.848937	0	0	0	0	0	0	1.05521	0	0	0	0	1.13528	0.824282	0	0	0	0	0	0.949853	0	2.1192	1.03335	0	0	0	0	1.14136	0	0	0	0	0	0.999995	0	0	0	0
AT1G23530	83.6216	63.9771	87.0744	47.0043	43.1838	44.7583	27.8149	15.9598	28.8913	47.8405	46.8018	47.2851	46.0482	49.0413	46.3523	32.6035	24.1127	19.8743	38.7673	46.2115	51.6488	29.1806	49.4806	40.5455	32.8177	24.8865	19.377	45.6474	45.5014	42.7401	30.2108	43.799	53.0688	55.4333	54.332	26.8857	61.0817	43.3606	53.5442	45.7557	47.6196	37.9877	32.657	47.6048	49.7419	52.4784	40.8702	56.0512	33.3557	42.3699	34.7448	30.1822	25.6861	43.6933	65.5862	69.9335	63.0343	27.086	35.7315	22.15	40.3186	38.8062	30.3377	42.6237	30.5124	44.6764	49.2377	36.9998	50.6341	55.2581	39.9255	27.95
AT1G23540	11.5647	12.7954	9.3294	19.0017	18.6741	19.0223	15.7618	29.9246	19.2609	10.1788	13.941	12.3353	13.4307	14.608	17.9088	14.2118	8.3467	4.96857	25.5699	23.5773	21.2129	12.3456	20.4376	10.426	17.4344	16.1762	25.836	15.8369	7.4288	9.1586	24.1686	10.3056	17.3494	22.1733	12.7341	15.3633	31.9504	26.0164	25.7424	13.3919	28.1388	23.2147	27.2141	23.8024	24.871	21.6578	22.7057	21.4313	9.8105	16.0064	22.2723	17.8858	18.0754	38.944	28.1084	24.3708	16.5336	12.9542	13.2158	18.2412	10.8969	4.56544	7.86533	21.8879	24.6068	26.8058	34.4664	21.9999	26.8063	25.6556	24.141	17.888
AT1G23550	32.9149	13.7094	23.8418	49.0045	38.5153	55.9479	35.2322	38.9019	50.2922	10.1788	30.8693	9.25144	37.4142	66.7796	33.7108	20.8997	36.169	42.7297	18.1464	18.8618	11.9899	51.6272	57.0102	54.4468	23.5877	32.3525	27.989	17.7	12.0718	11.1938	22.4423	22.3289	25.5139	21.2494	25.4681	19.2041	25.3724	41.1926	35.0096	50.2197	56.2777	46.4294	63.1368	50.7094	73.5766	14.9938	23.841	17.3099	52.9767	69.6749	52.5626	53.6573	36.1509	37.0443	18.7389	26.49	13.4335	54.172	64.1209	57.3294	70.83	55.9266	69.6644	23.0399	17.7169	6.70145	32.4969	23.9999	24.8206	27.6291	20.427	35.776
AT1G23560	81.8424	64.8911	64.2692	152.014	183.24	192.461	137.22	123.688	156.227	107.896	59.747	80.1792	185.152	181.557	166.447	147.134	130.765	202.718	64.3371	81.1059	67.3279	177.328	151.669	198.094	169.216	143.097	181.928	75.458	104.003	96.6741	84.5901	137.409	108.179	129.344	128.19	165.155	84.5746	84.5532	56.6333	142.847	151.517	160.392	185.056	184.21	166.843	72.4702	80.6052	63.4697	171.684	177.012	149.67	188.918	149.36	158.626	91.6124	69.9335	83.7012	184.303	180.126	260.588	203.772	253.382	189.892	89.8555	105.317	75.9498	66.9633	90.9995	101.268	103.609	100.278	160.992
AT1G23570	0.889592	0	0	0	0	0	0	0	0	0	0	0	0	0	0	0	0	0	0	0	0	0	0	0	0	0	0	0	0	0	0	0	0	0	0	0	0	0	0	0	0	0	0	0	0	0	0	0	0	0	0	0	0	0	0	0	0	0	0	0	0	0	0	0	0	0	0	0	0	0	0	0
AT1G23580	0	0	0	0	0	0	0	0	0	0	0	0	0	0	0	0	0	0	0	0	0	0	0	0	0	0	0	0	0	0	0	0	0	0.923888	0	0	0	0	0	0	0	0	0	0	0	0	0	0	0	0.941553	0	0	0	0	0	0	0	0	0	1.30294	0	0	0	0	0	1.11691	0	0	0.992825	0	0	0
AT1G23590	0	0	0	0	0	0	0	0	0	0	0	0	0	0	0	0	0	0	0	0	0	0	0	0	0	0	0	0	0	0	0	0	0	0	0	0	0	0	0	0	0	0	0	0	0	0	0	0	0	0	0	0	0	0	0	0	0	0	0	0	0	0	0	0	0	0	0	0	0	0	0	0
AT1G23600	0	0	0	0	0	0	0	0	0	0	0	0	0	0	0	0	0	0	0	0	0	0	0	0	0	0	0	0	0	0	0	0	0	0	0	0	0	0	0	0	0	0	0	0	0	0	0	0	0	0	0	0	0	0	0	0	0	0	0	0	0	0	0	0	0	0	0	0	0	0	0.928501	0
AT1G23610	0	0	0	0	0	0	0.927164	0	0	0	0	0	0	0	0	0	0	0	0	0	0	0	0	0	0	0	0	0	0	0	0	0	0	0	0	0	0	0	0	0	0	0	0	0	0	0	0	0	0	0	0	0	0	0	0	0	0	0	0	0	0	0	0	0	0	0	0	0	0	0	0	0
AT1G05823	0	0	0	0	0	0	0	0	0	0	0	0	0	0	0	0	0	0	0	0	0	0	0	0	0	0	0	0	0	0	0	0	0	0	0	0	0	0	0	0	0	0	0	0	0	0	0	0	0	0	0	0	0	0	0	0	0	0	0	0	0	0	0	0	0	0	0	0	0	0	0	0
AT1G23640	0	0	0	0	0	0	0	0	0	0	0	0	0	0	0	0	0	0	0	0	0	0	0	0	0	0	0	0	0	0	0	0	0	0	0	0	0	0	0	0	0	0	0	0	0	0	0	0	0	0	0	0	0	0	0	0	0	0	0	0	0	0	0	0	0	0	0	0	0	0	0	0
AT1G23645	0	0	0	0	0	0	0	0	0	0	0	0	0	0	0	0	0	0	0	0	0	0	0	0	0	0	0	0	0	0	0	0	0	0	0	0	0	0	0	0	0	0	0	0	0	0	0	0	0	0	0	0	0	0	0	0	0	0	0	0	0	0	0	0	0	0	0	0	0	0	0	0
AT1G23650	0	0	0	0	0	0	0	0	0	0	0	0	0	0	0	0	0	0	0	0	0	0	0	0	0	0	0	0	0	0	0	0	0	0	0	0	0	0	0	0	0	0	0	0	0	0	0	0	0	0	0	0	0	0	0	0	0	0	0	0	0	0	0	0	0	0	0	0	0	0	0	0
AT1G23660	0	0	0	0	0	0	0	0	0	0	0	0	0	0	0	0	0	0	0	0	0	0	0	0	0	0	0	0	0	0	0	0	0	0	0	0	0	0	0	0	0	0	0	0	0	0	0	0	0	0	0	0	0	0	0	0	0	0	0	0	0	0	0	0	0	0	0	0	0	0	0	0
AT1G23670	0	0	0	0	0	0	0	0	0	0	0	0	0	0	0	0	0	0	0	0	0	0	0	0	0	0	0	0	0	0	0	0	0	0	0	0	0	0	0	1.11599	0	0	0	0	0	0	0	0	0	0	0	0	0	0	0	0	0	0	0	0	0	0	0	0	0	0	0	0	0	0	0	0
AT1G23680	0	0	0	0	0	0	0	0	0	0	0	0	0	0	0	0	0	0	0	0	0	0	0	0	0	0	0	0	0	0	0	0	0	0	0	0	0	0	0	0	0	0	0	0	0	0	0	0	0	0	0	0	0	0	0	0	0	0	0	0	0	0	0	0	0	0	0	0	0	0	0	0
AT1G23690	0	0	0	0	0	0	0	0	0	0	0	0	0	0	0	0	0	0	0	0	0	0	0	0	0	0	0	0	0	0	0	0	0	0	0	0	0	0	0	0	0	0	0	0	0	0	0	0	0	0	0	0	0	0	0	0	0	0	0	0	0	0	0	0	0	0	0	0	0	0	0	0
AT1G23700	0.889592	3.65583	1.0366	0	1.16713	0	0.927164	4.98743	1.07005	0	0.995783	2.05588	0.959338	2.08686	0	0	0.927411	0	0	3.77237	0	2.24466	4.30266	2.31688	0	0	0	0	0	0	0.863164	0	0	0.923888	0.848937	0	1.87944	1.08402	1.0297	0	3.24679	2.11043	1.08857	1.03489	2.07258	0	2.27057	0	1.9621	2.82466	0.890892	0	0	1.89971	0	1.0596	0	0	0	0	1.08969	0	2.24724	0	0	0	0	1.99999	0	0.986752	0.928501	0
AT1G23710	57.8235	89.5679	99.5136	299.027	256.769	307.713	182.651	164.585	190.468	118.074	170.279	106.906	307.947	364.158	307.611	195.621	161.37	276.252	63.5123	82.049	84.8517	253.647	232.344	244.431	153.833	192.871	161.475	84.7738	94.7172	101.762	107.896	176.914	101.035	86.8454	93.3831	120.986	65.7803	59.6209	56.6333	209.807	220.782	188.883	280.85	233.884	250.782	119.118	90.8228	67.5911	349.254	392.627	279.74	314.119	376.73	248.862	75.9967	84.7679	83.7012	302.068	318.157	375.247	274.602	397.193	352.816	89.8555	66.9305	67.0145	94.5364	97.9995	91.3399	99.662	120.705	157.638
AT1G05827	0	0	0	0	0	0	0	0	0	0	0	0	0	0	0	0	0	0	0	0	0	0	0	0	0	0	0	0	0	0	0	0	0	0	1.69787	0	0	0	0	0	0	0	0	0	0	0	0	0	0	0	0	0	0	0	0	0	0	0	0	0	0	0	0	0	0	0	0	0	0	0	0	0
AT1G23720	4748.64	4389.74	4580.74	5539.51	5491.35	5433.66	2733.28	2686.23	2602.35	4591.67	5821.35	4918.68	7597	6609.09	6092.17	3467.68	3450.9	2753.58	5815.91	4977.64	6117.62	4117.83	4324.17	4075.4	3087.94	2577	2125.01	5009.1	4641.14	4372.72	8911.31	5613.14	9209.49	6239.01	5002.79	4291.15	5091.39	4973.46	4886.93	4682.71	4944.86	4698.86	3501.91	3369.59	3551.37	6202.45	6591.46	6850.61	8536.12	6378.08	6719.11	2924.32	3063.31	4095.77	5190.68	5668.85	5323.81	3531.78	3438.54	2743.99	1717.36	1618.45	1487.67	4344.17	4895.77	4603.9	6774.13	7069.96	6479.18	6046.82	6217.24	4647.53
AT1G23730	0	5.48375	1.0366	14.0013	25.6769	16.7844	24.1063	9.97485	22.471	1.01788	0.995783	1.02794	9.59338	17.7383	9.48115	4.17994	2.78223	9.93713	0.824835	1.88618	0	25.8136	22.589	19.6935	7.17887	7.46596	4.306	1.86316	1.8572	2.03524	0	0.858804	1.02055	0.923888	0	0.960203	9.39718	7.58811	7.20787	40.1758	62.7712	87.5827	39.1884	48.6396	53.8871	0.832991	0	1.64856	11.7726	14.1233	13.3634	10.0607	9.51338	10.4484	6.2463	1.0596	6.20009	41.8067	18.1105	16.9382	13.0763	21.6858	15.7307	5.75997	4.92136	4.46764	4.92377	3.99998	1.98565	2.96026	4.6425	1.118
AT1G23740	30.2461	31.0746	30.0614	10.0009	24.5097	11.1896	11.126	1.99497	4.28019	44.7869	71.6964	53.4528	16.3087	14.608	23.1761	15.0478	7.41929	17.8868	34.6431	27.3497	43.3481	13.468	22.589	16.2182	4.10221	13.6876	7.53549	31.6737	30.6438	34.5992	45.7477	108.209	58.1716	19.4016	11.0362	17.2837	17.8546	30.3524	19.5642	16.7399	11.9049	16.8834	4.35426	1.03489	6.21774	36.6516	36.3291	26.377	22.5642	45.1945	17.8178	12.2965	8.56205	9.49853	40.601	47.6819	57.8675	37.6849	98.3839	49.5118	4.35877	5.7068	3.37086	44.9277	37.4024	35.7411	28.5579	28.9998	25.8135	7.89402	7.428	27.95
AT1G23750	219.729	246.769	220.796	153.014	192.577	170.082	89.0077	88.7762	102.725	213.755	234.009	182.973	210.095	163.819	179.088	107.006	82.5396	71.5474	244.976	227.285	221.352	235.689	272.143	222.421	88.1975	89.5915	82.8904	221.716	147.647	197.419	176.949	111.644	182.679	137.659	97.6278	97.9407	375.887	254.744	352.156	228.779	253.249	257.472	141.513	172.826	177.206	259.06	279.28	325.591	224.66	209.966	284.195	111.786	114.161	138.679	188.43	175.893	177.736	185.48	173.273	117.265	78.4578	49.0784	66.2935	255.742	208.666	262.474	227.478	214.999	192.608	181.562	214.484	125.216
AT1G23760	153.01	179.136	219.759	94.0086	106.209	116.372	141.856	117.703	153.017	279.918	255.916	223.063	153.494	125.212	155.912	223.209	204.958	210.667	260.648	229.171	251.788	67.3398	91.4315	121.636	129.22	205.314	172.24	267.363	256.294	226.93	189.033	250.771	118.384	147.822	174.032	191.08	93.0321	146.342	103.999	58.0317	71.4293	51.7055	88.1738	77.6165	115.028	224.075	222.516	228.326	151.082	98.863	116.707	245.929	275.888	152.926	204.046	143.046	158.102	101.278	129.71	169.382	276.782	340.125	261.803	209.663	147.641	205.511	116.201	154.999	160.838	66.1124	103.064	173.29
AT1G23770	0	0	0	0	0	0	0	0	0	0	0	0	0	0	0	0	0	0	0	0	0	0	0	0	1.02555	0	0	0	0	0	0	0	0	0	0	0	0	0	0	0	0	0	0	1.03489	0	0	0	0	0	0	0	0	0	0	0	0	0	0	0.978945	1.30294	0	0	0	0	0	0	0	0	0.992825	0	0	0
AT1G23780	295.344	287.897	305.797	254.023	317.46	331.211	307.818	320.193	348.835	312.49	339.562	316.605	343.443	348.506	261.258	350.279	372.819	348.793	251.575	291.415	289.602	350.167	303.337	295.403	359.969	386.985	360.627	368.906	299.009	289.005	302.108	392.473	275.55	278.09	325.143	345.673	243.387	266.668	237.86	382.786	356.064	323.95	383.175	339.443	358.556	291.547	301.986	237.393	348.273	344.608	339.43	397.958	426.2	359.045	362.285	319.999	321.371	302.657	323.052	314.009	428.249	432.575	440.459	261.502	328.747	289.279	279.67	327.998	296.855	297.999	292.478	368.94
AT1G23790	47.1484	44.784	51.83	18.0016	21.0084	38.0445	35.2322	28.9271	34.2415	14.2504	21.9072	42.1455	28.7801	12.5212	22.1227	28.4236	24.1127	24.8428	50.3149	49.0408	37.8143	23.5689	25.816	17.3766	34.8688	34.8411	33.3715	36.3316	27.858	45.793	30.2108	13.7409	41.8427	58.2049	49.2384	33.6071	62.0214	66.125	47.366	20.0879	20.563	24.2699	46.8083	44.5001	42.4879	30.8207	55.6289	56.0512	21.5831	20.7142	16.0361	23.4751	32.3455	33.2449	40.601	42.3839	24.8004	8.8324	12.7263	15.6353	25.0629	13.6963	20.2251	39.1678	48.2293	49.144	46.2835	32.9998	39.713	48.3509	44.568	21.242
AT1G23800	366.512	334.509	328.602	277.025	289.448	246.171	399.608	331.165	431.229	427.511	378.398	361.834	304.11	293.204	240.189	368.67	503.584	471.02	353.029	354.603	346.785	216.61	190.393	194.618	485.086	609.72	567.315	387.537	396.512	360.238	377.203	420.814	349.03	169.071	210.536	236.21	264.061	292.684	265.661	326.986	288.964	254.306	498.563	466.734	412.443	427.324	382.591	333.01	325.709	252.336	319.83	536.573	502.307	378.042	402.886	479.998	467.073	343.286	329.415	397.397	809.641	763.569	719.116	512.637	475.404	485.855	290.503	338.998	392.166	185.509	233.054	319.748
AT1G23810	0	0	0	0	0	2.23791	0	0	0	0	0	0	0	0	0	0	0	0	0	0	0	0	0	0	0	0	0	0	0	0	0	0	0	0	0	0	0	0	0	0	0	0	0	0	0	0	0	0	0	0	0	0	0	0	0	0	0	0	0	0	0	0	0	0	0.984272	0	0	0	0	0	0	0
AT1G23820	851.339	775.951	803.365	634.058	627.916	613.189	941.998	842.875	937.361	823.468	802.601	886.083	555.457	579.104	651.039	841.003	768.824	790.996	814.112	772.393	729.54	591.468	564.724	685.798	723.014	805.079	785.844	757.374	734.523	813.08	769.943	801.264	707.244	983.016	938.925	940.039	900.25	854.204	942.171	664.016	655.851	710.159	704.302	788.583	739.911	776.348	850.328	830.052	548.407	569.639	691.332	693.074	670.694	673.446	766.213	737.481	726.444	488.137	489.962	463.847	617.856	577.528	615.743	715.388	791.355	824.279	726.749	693.996	691.006	993.66	950.785	982.722
AT1G05833	1.77918	5.48375	4.1464	1.00009	1.16713	0	1.85433	2.99246	2.14009	1.01788	1.99157	1.02794	0.959338	1.04343	2.10692	1.67197	3.70964	0	1.64967	1.88618	1.8446	0	0	1.15844	4.10221	1.24433	0	0	2.7858	1.01762	0.863164	2.57641	0	1.84778	0.848937	3.84081	0	2.16803	0	1.11599	0	2.11043	4.35426	2.06977	1.03629	2.49897	3.40585	3.29713	0	0	0	3.35358	1.90268	0	0	1.0596	4.13339	0.588826	0.489472	5.21177	0	2.28272	1.12362	2.30399	2.95282	0	0.984754	2.99998	0	1.9735	4.6425	2.236
AT1G23830	0	0	0	1.00009	0	2.23791	0	0	0	0	0	0	1.91868	3.13029	2.10692	0	0.927411	1.98743	0	0	0	0	1.07566	0	0	2.48865	0	0	0.9286	0	0.863164	0	0	0	0	0	0	0	0	0	0	0	0	0	1.03629	0	0	0	3.9242	0	0	0	0.951338	0.949853	1.04105	0	0	0.588826	0	0	0	1.14136	1.12362	0	0	0	0	0	0	0.986752	0	0
AT1G05837	0	0	0	0	0	0	0	0	0	0	0	0	0	0	0	0	0	0	0	0	0	0	0	0	0	0	0	0	0	0	0	0	0	0	0	0	0	0	0	0	0	0	0	0	0	0	0	0	0	0	0	0	0	0	0	0	0	0	0	0	0	0	0	0	0	0	0	0	0	0	0	0
AT1G23840	1.77918	1.82792	2.0732	71.0065	68.8607	61.5426	28.7421	33.9145	42.8019	4.07153	1.99157	8.2235	49.8856	67.823	71.6354	35.1115	19.4756	40.7422	2.47451	2.82928	1.8446	48.2602	49.4806	41.7039	32.8177	29.8638	39.8305	1.86316	7.4288	0	1.72633	15.4585	1.02055	0.923888	0.848937	2.88061	0.939718	0	0	18.9719	35.7147	39.0429	32.657	12.4186	17.6169	2.49897	1.13528	2.47285	82.4082	87.5644	57.0171	33.5358	50.4209	27.5457	2.0821	5.29799	0	60.6491	67.0577	147.232	43.5877	47.9371	66.2935	4.60797	5.90563	2.23382	0.984754	2.99998	5.95695	0	1.857	8.944
AT1G23850	88.9592	77.6865	90.1842	488.045	556.721	514.72	198.413	161.593	179.768	228.006	193.182	149.051	613.017	697.012	562.548	213.177	206.813	264.328	86.6077	124.488	103.298	647.584	590.54	509.714	174.344	191.626	184.081	133.216	121.647	127.203	156.233	198.384	133.693	128.42	127.341	144.03	133.44	114.906	95.7617	495.501	504.334	518.11	254.724	264.931	255.964	129.114	108.987	76.6582	553.312	534.802	438.319	264.933	286.353	275.457	130.131	107.019	135.369	567.04	489.962	590.232	347.612	352.68	303.377	109.439	101.38	102.756	130.972	123.999	134.031	133.212	131.847	177.762
AT1G23860	330.928	371.067	324.456	375.034	426.003	406.181	356.958	373.059	400.198	516.067	461.048	427.622	419.231	403.808	470.897	455.613	459.996	491.888	368.701	386.668	367.076	426.485	407.677	404.296	423.553	467.867	470.43	418.279	482.872	432.489	360.803	600.304	345.968	339.067	405.792	461.858	306.348	279.676	336.71	370.51	362.558	373.546	392.972	371.524	394.826	388.174	351.938	323.119	388.496	416.166	367.048	424.787	529.895	446.431	398.722	356.025	368.905	436.909	412.136	458.635	521.963	527.308	486.527	461.949	370.086	377.515	277.701	405.998	406.066	302.933	369.543	489.684
AT1G23870	1231.2	1179.92	1418.07	1345.12	1444.91	1442.34	1256.31	1348.6	1245.54	2302.45	2400.83	2162.78	1657.74	1842.7	1560.18	1586.7	1311.36	1992.4	1557.29	1458.96	1637.08	1634.11	1799.59	1646.15	1597.81	1825.43	1914.01	1961.91	1926.84	1824.6	1063.42	1933.17	846.04	879.541	1370.18	1699.56	735.799	846.616	670.332	1398.34	1570.36	1211.38	1741.7	1174.6	1734.75	1675.14	1761.96	1134.21	2039.6	2145.8	1599.15	1912.66	2684.68	1767.68	953.602	723.706	892.813	1792.98	1967.68	2194.15	3312.66	3408.1	3255.12	1772.92	1413.42	1189.51	624.334	979.995	1144.73	622.641	1265.55	1747.43
AT1G23880	42.7004	48.4398	36.281	40.0037	28.0111	23.4981	31.5236	49.8743	51.3623	42.7511	44.8102	40.0896	35.4955	33.3898	26.3365	30.9315	23.1853	31.7988	32.9934	26.4066	30.4359	35.9146	29.0429	52.1299	28.7155	44.7957	45.213	31.6737	32.501	34.5992	17.2633	24.0465	38.7811	29.5644	37.3532	35.5275	28.1915	43.3606	57.6629	47.9877	54.1131	25.3251	45.7197	52.7792	43.5242	21.6578	34.0585	39.5655	27.4694	36.7205	39.1993	30.1822	26.6375	45.593	31.2315	21.192	32.0338	34.1519	33.7736	22.15	32.6908	44.513	34.8322	33.4078	29.5282	33.5073	39.3902	16.9999	29.7848	33.5496	38.0685	25.714
AT1G23890	160.127	158.115	171.039	88.008	82.8663	88.3976	143.71	98.751	111.285	150.647	160.321	150.079	82.5031	86.6048	106.4	131.25	139.112	132.164	115.477	152.781	143.879	72.9514	107.566	104.26	137.424	126.921	157.169	178.863	182.934	145.52	137.243	135.691	131.652	125.649	124.794	123.866	135.319	135.502	147.246	92.6275	100.65	88.6379	108.857	120.047	103.629	147.439	140.775	151.668	96.1429	73.4411	110.471	126.318	103.696	104.484	133.254	133.509	113.668	80.6692	78.3156	93.8118	136.212	128.974	139.329	167.039	151.578	132.912	132.942	122.999	167.787	141.106	125.348	129.688
AT1G23900	466.146	484.398	482.019	671.061	643.089	668.017	569.278	581.534	638.818	463.137	492.913	485.187	714.707	778.4	645.772	625.319	623.22	699.574	502.325	531.904	539.546	612.792	575.481	510.873	564.054	635.851	601.763	480.695	452.228	476.247	662.047	603.739	593.963	522.92	559.45	506.027	496.171	524.664	504.551	622.724	705.635	663.729	630.279	631.281	672.552	523.118	494.984	513.528	692.621	628.016	635.206	694.191	646.91	624.054	516.361	556.289	497.041	622.39	604.009	505.541	673.43	809.224	734.847	461.949	489.183	474.686	589.868	607.997	585.767	577.25	486.534	544.466
AT1G23910	0	0	0	0	0	0	0	0	0	0	2.98735	0	0	0	0	0	0	0	0	0	0	0	1.07566	0	0	0	0	0	0	0	0	0	0	0	0	0	0	0	0	0	0	0	0	0	1.03629	0	0	0	0	0	0	0	0	0	0	0	0	0	0	0	0	0	0	0	0	0	0	0	0	0	0	0
AT1G23915	0	0	0	0	0	0	0	0	0	0	0	0	0	0	0	0	0	0	0	0	0	0	0	0	0	0	0	0	0	0	0	0	0	0	0	0	0	0	0	0	0	0	0	0	0	0	0	0	0	0	0	0	0	0	0	0	0	0	0	0	0	0	0	0	0	0	0	0	0	0	0	0
AT1G23935	57.8235	75.8586	73.5986	43.0039	56.0223	51.472	65.8286	65.834	53.5024	55.9836	51.7807	66.816	58.5196	52.1716	50.5661	56.8471	40.8061	23.8491	86.6077	86.7645	77.4732	65.0951	65.6155	67.1896	63.5842	47.2844	53.8249	81.979	84.5026	56.9868	67.3268	52.387	64.2949	77.6066	73.0086	67.2142	91.1526	67.209	77.2272	50.2197	73.5939	55.9263	57.694	49.6745	44.5605	86.6311	59.0348	79.9554	62.7872	70.6164	51.6718	60.3645	38.0535	47.4927	55.1757	89.0063	65.101	39.4514	59.2261	48.2088	31.6011	52.5025	50.5629	78.3355	74.8047	63.6638	66.9633	78.9996	59.5695	101.636	80.7795	53.664
AT1G23950	165.464	203.813	164.819	206.019	182.072	183.509	287.421	260.344	313.524	145.557	143.393	146.995	235.997	221.207	208.585	284.236	324.594	297.12	131.974	156.553	122.666	215.487	226.965	239.797	335.356	312.326	332.638	146.258	154.148	148.573	182.991	208.689	182.679	224.505	217.328	221.807	140.018	132.25	137.979	178.559	195.89	185.718	243.839	235.954	259.072	139.942	144.181	180.518	199.153	253.278	188.869	254.872	246.397	242.213	158.24	199.205	170.502	220.221	201.663	254.074	320.37	270.502	286.523	154.367	186.027	151.9	238.311	182.999	158.852	224.98	200.556	228.072
AT1G23960	263.319	267.79	304.76	264.024	254.435	274.145	280.931	246.379	221.5	359.313	321.638	283.711	292.598	320.333	257.044	299.283	260.602	270.29	308.488	274.44	300.67	298.54	290.429	310.462	305.615	288.684	306.802	339.095	325.939	264.582	257.223	343.521	229.625	199.56	247.041	245.812	266.88	229.811	280.077	262.258	260.825	256.417	311.33	267.001	284.98	300.71	278.145	292.62	315.898	279.641	275.286	325.297	332.968	278.307	283.166	348.608	296.571	293.824	292.215	298.374	359.598	368.659	369.671	330.622	279.533	263.59	246.189	307.998	267.07	208.205	202.413	327.574
AT1G23965	0	0	1.0366	0	1.16713	0	1.85433	0	0	1.01788	0.995783	1.02794	0	0	2.10692	0	0	0	0.824835	0	0	0	0	2.31688	0	0	0	0	2.7858	3.05287	0	0.858804	0	0	0	0	0	0	0	2.23199	0	0	0	0	0	0.832991	0	0	0.98105	0.941553	0	0	0	0	1.04105	0	1.03335	0	0.978945	0	0	0	3.37086	0	1.96854	1.11691	1.96951	0.999995	0	0	0	0
AT1G23970	73.8361	81.3423	80.8548	61.0056	65.3593	53.7099	53.7755	49.8743	59.9226	51.912	47.7976	50.369	69.0723	55.3019	40.0315	73.5669	55.6447	54.6542	70.9358	54.6993	57.1826	65.0951	48.4049	40.5455	67.6865	68.4379	43.06	80.1159	74.288	62.075	71.6427	60.1163	78.5827	58.2049	63.6703	50.8908	78.9363	55.2848	73.1084	64.7276	80.0874	79.141	78.3767	79.6862	48.7056	64.9733	68.1171	65.9426	63.7683	82.8566	76.6167	53.6573	52.3236	57.9411	53.0936	64.6355	63.0343	67.1262	64.1209	75.5706	80.6372	69.6229	70.788	49.5357	54.135	53.6116	73.8566	71.9996	77.4404	76.9667	69.6375	55.9
AT1G23980	17.7918	21.935	15.549	14.0013	7.00278	3.35687	14.8346	10.9723	14.9807	21.3755	12.9452	17.4749	6.71536	6.26059	7.37423	6.6879	13.9112	9.93713	17.3215	19.8049	18.446	10.101	11.8323	3.47533	6.15331	8.71028	13.9945	16.7684	17.6434	25.4406	25.8949	23.1877	18.37	24.0211	20.3745	18.2439	22.5532	20.5963	18.5345	5.57997	18.3985	8.44171	10.8857	9.31397	4.14516	7.49692	19.2998	26.377	10.7916	3.76621	8.90892	11.1786	3.80535	13.2979	31.2315	27.5496	14.4669	4.71061	7.34208	9.12059	7.62785	9.13087	6.74171	17.2799	13.7798	27.9227	22.6494	18.9999	12.9067	16.7748	11.142	11.18
AT1G23985	0	0	0	0	0	0	0	0	0	0	0	0	0	0	0	0	0	0	0	0	0	0	0	0	0	0	0	0	0	0	0	0	0	0	0	0	0	0	0	0	0	0	0	0	0	0	0	0	0	0	0	0	0	0	0	0	0	0	0	0	0	0	0	0	0	0	0	0	0	0	0	0
AT1G05843	0	0	2.0732	0	0	0	0	0	0	0	0	0	0	0	0	0	0	0	0	0.943092	0	0	0	0	0	0	0	0	0	0	0	0	0	0	0	0	0	0	0	0	0	0	0	0	0	0	0	0	0	0	0	0	0	0	1.04105	0	0	0	0	0	0	0	0	0	0	0	0	0	0.992825	0	0	0
AT1G23995	0	0	0	0	0	0	0	0	0	0	0	0	0	0	0	0	0	0	0	0	0	0	0	0	0	0	0	0	0	0	0	0	0	0	0	0	0	0	0	0	0	0	0	0	0	0	0	0	0	0	0	0	0	0	0	0	0	0	0	0	0	0	0	0	0	0	0	0	0	0	0	0
AT1G05847	0	0	0	0	0	0	0	0	0	0	0	0	0	0	0	0	0	0	0	0	0	0	0	0	0	0	0	0	0	0	0	0	0	0	0	0	0	0	0	0	0	0	0	0	0	0	0	0	0	0	0	0	0	0	0	0	0	0	0	0	0	0	0	0	0	0	0	0	0	0	0	0
AT1G24000	0	0	1.0366	0	0	0	0	0.997485	0	1.01788	0	0	0	1.04343	1.05346	0	0	0.993713	0	1.88618	1.8446	0	0	0	1.02555	0	1.0765	0	5.5716	1.01762	0.863164	0	3.06166	0.923888	0.848937	0	0	1.08402	2.05939	0	0	6.33128	3.2657	0	0	3.33196	1.13528	0	1.9621	0	0.890892	0	0	0.949853	0	1.0596	0	0	0.489472	0	0	0	0	0	0.984272	3.35073	0	0	0.992825	0.986752	0.928501	0
AT1G24010	0	0	2.0732	0	0	0	0	0	0	0	0	0	0	0	0	0	0	0	0.824835	0	0	0	0	0	0	0	0	0	0	1.01762	0	0	0	0	0	0	0	0	0	1.11599	0	0	0	0	0	0.832991	0	0	1.9621	0.941553	0	0	0	0	0	0	0	0	0.978945	0	0	0	0	0	0.984272	0	0.984754	0	0	0	0	0
AT1G24020	1.77918	3.65583	1.0366	0	0	0	0	0.997485	1.07005	1.01788	0	3.08381	0	1.04343	1.05346	0	2.78223	0	1.64967	0	0	1.12233	0	0	0	0	0	1.86316	0	0	0.863164	0.858804	10.2055	2.77166	0.848937	0.960203	1.87944	0	0	1.11599	0	0	0	0	0	3.33196	1.13528	0.824282	0	0	0	0	0	0	2.0821	0	5.16674	0	0.978945	1.30294	0	0	0	0	0.984272	2.23382	2.95426	0	8.93543	1.9735	1.857	0
AT1G24030	69.3882	67.6329	49.7568	14.0013	21.0084	13.4275	39.868	36.9069	27.8212	38.6796	32.8608	43.1734	19.1868	21.9121	38.9781	30.9315	27.8223	19.8743	37.1176	37.7237	43.3481	19.0796	22.589	27.8026	17.4344	18.6649	22.6065	39.1264	64.0734	39.6873	35.3897	21.4701	33.6783	24.945	33.1086	19.2041	49.8051	33.6045	40.1581	30.1318	31.3856	24.2699	28.3027	37.2559	24.871	49.1465	23.841	40.3898	27.4694	38.6037	32.963	15.65	21.8808	35.1446	38.5189	54.0395	35.1338	24.1419	18.1105	15.6353	38.1392	15.979	26.9669	73.7276	53.1507	59.1962	46.2835	43.9998	44.6771	18.7483	37.14	25.714
AT1G24040	63.161	55.7515	46.647	59.0054	42.0167	46.9962	54.7027	46.8818	60.9927	79.3949	66.7175	60.6483	71.9503	64.6927	82.17	65.207	59.3543	73.5348	58.5633	63.1872	59.9495	52.7495	62.3886	46.3377	66.6609	57.239	59.2074	75.458	69.645	55.9692	56.9689	74.7159	50.0072	45.2705	66.2171	71.055	49.8051	34.6885	47.366	43.5237	62.7712	63.3128	51.1626	52.7792	51.8145	55.8104	44.2761	47.8084	81.4272	73.4411	54.3444	69.3074	73.2531	51.2921	91.6124	58.2779	56.8342	59.4715	80.2735	67.753	74.0991	84.4606	76.4061	58.7516	46.2608	63.6638	52.192	58.9997	58.5767	66.1124	63.138	82.732
AT1G24050	629.831	702.834	691.412	553.05	567.226	601.999	634.18	542.632	583.176	658.57	665.183	635.266	576.562	559.279	612.061	631.17	606.527	556.479	607.903	685.628	629.009	582.489	587.313	616.291	498.418	459.156	509.184	639.064	705.736	593.274	598.173	509.271	576.613	618.081	606.99	571.321	771.508	701.358	668.272	626.072	614.725	634.183	567.143	599.199	606.23	645.568	549.478	643.764	517.994	593.178	622.734	532.102	538.458	603.157	672.518	737.481	695.443	541.72	565.83	497.724	471.837	474.805	473.044	643.964	585.642	708.12	658.801	673.996	564.918	632.508	588.669	598.13
AT1G24060	0	0	0	0	0	0	0	0	0	0	0	0	0	0	0	0	0	0	0	0	0	0	0	0	0	0	0	0	0	0	0	0	0	0	0	0	0	0	0	0	0	0	0	0	0	0	0	0	0	0	0	0	0	0	0	0	0	0	0	0	0	0	0	0	0	0	0	0	0	0	0	0
AT1G24062	0	0	0	0	0	0	0	0	0	0	0	0	0	0	0	0	0	0	0	0	0	0	0	0	0	0	0	0	0	0	0	0	0	0	0	0	0	0	0	0	0	0	0	0	0	0	0	0	0	0	0	0	0	0	0	0	0	0	0	0	0	0	0	0	0	0	0	0	0	0	0	0
AT1G24068	0	0.913959	2.0732	0	0	0	0.927164	0.997485	0	0	0	0	0	0	2.10692	0	0	0	0	1.88618	0	1.12233	0	1.15844	0	0	0	0	0	0	1.72633	0.858804	0	0	1.69787	0.960203	1.87944	1.08402	0	0	0	1.05521	0	1.03489	0	2.49897	0	2.47285	0	0	1.78178	0	0	0.949853	0	2.1192	0	0	0.978945	0	0	0	0	0	0	0	0	0	2.97848	0.986752	2.7855	0
AT1G24070	0	0	1.0366	0	0	0	0	0	0	0	0	0	0	0	0	0	0	0	0	0	0	0	0	0	0	0	0	0	0	0	0	0	0	0	0	0	0.939718	1.08402	0	0	1.08226	0	0	0	0	0	0	0	0	0	0	0	0	0	0	0	2.0667	0	0	0	0	0	0	0	0	0	0	0	0.992825	0	0	0
AT1G24080	0	0	0	0	0	0	0	0	0	0	0	0	0	0	0	0	0	0	0	0	0	0	0	0	0	0	0	0	0	0	0	0	0	0	0	0	0	0	0	0	0	0	0	0	0	0	0	0	0	0	0	0	0	0	0	0	0	0	0	0	0	0	0	0	0	0	0	0	0	0	0	0
AT1G24090	31.1357	34.7304	40.4274	33.003	21.0084	31.3308	20.3976	18.9522	26.7512	40.7153	23.8988	22.6146	23.0241	27.1292	22.1227	24.2436	16.6934	8.94342	33.8182	26.4066	32.2805	25.8136	38.7239	24.3273	17.4344	12.4433	13.9945	36.3316	39.0012	26.4582	23.3054	14.5997	15.3083	40.6511	30.5617	23.0449	44.1667	43.3606	39.1284	35.7118	33.5501	32.7116	27.2141	23.8024	20.7258	19.1588	36.3291	39.5655	15.6968	15.0648	37.4175	14.5322	9.51338	22.7965	26.0263	33.9072	24.8004	23.5531	21.0473	24.7559	10.8969	1.14136	5.6181	35.7118	32.481	31.2734	36.4359	22.9999	35.7417	50.3244	38.0685	25.714
AT1G24095	24.9086	33.8165	43.5372	32.0029	28.0111	45.8772	27.8149	26.9321	32.1014	31.5544	31.8651	33.922	28.7801	31.3029	35.8177	30.9315	34.3142	22.8554	34.6431	29.2359	30.4359	43.7709	36.5726	31.2779	42.0476	29.8638	18.3005	46.579	37.144	39.6873	32.8002	27.4817	33.6783	19.4016	21.2234	25.9255	44.1667	55.2848	51.4848	45.7557	42.2082	42.2085	42.454	47.6048	41.4516	35.8186	43.1408	49.4569	34.3368	30.1297	32.963	34.6537	29.4915	32.295	30.1905	30.7284	33.0671	22.9642	24.4736	40.3912	25.0629	26.2513	39.3267	44.9277	45.2765	41.3256	36.4359	40.9998	37.7274	30.5893	38.0685	13.416
AT1G05853	0	0	0	0	0	0	0	0	2.14009	0	0	0	0	1.04343	0	0	0	0	0	0	0	0	0	1.15844	0	0	0	0	0	0	0	0	0	0.923888	0	0	0	0	1.0297	0	0	0	0	0	0	0	0	0	0	0	0	0	0	0	0	0	0	0	0	0	0	0	0	0	0	0	0	0	0	0	0	0
AT1G24100	778.393	755.844	757.755	1587.14	1640.99	1489.33	800.142	851.852	885.999	530.317	533.74	410.147	1524.39	2061.82	1622.33	833.479	1019.22	914.216	521.296	538.506	513.721	1514.02	1311.24	1174.66	974.275	902.136	776.156	507.711	492.158	496.6	765.627	628.644	831.752	1200.13	974.58	757.6	1145.52	1074.26	1065.73	1497.66	1786.82	1588.1	1182.18	1566.82	1429.04	546.442	523.366	693.221	1719.78	1626.06	1751.49	1127.92	1078.82	1131.28	807.855	726.885	762.611	1813	1710.22	1833.24	844.512	1257.78	1192.16	496.509	681.116	653.392	1047.78	639.997	844.894	1445.59	1059.42	731.172
AT1G24110	0	0	0	0	0	0	0	0	0	0	0	0	0	0	0	0	0	0	0	0	0	0	0	0	0	0	0	0	0	0	0	0	0	0	0	0	0	0	0	0	0	0	0	0	0	0	0	0	0	0	0	0	0	0	0	0	0	0	0	0	0	0	0	0	0	0	0	0	0	0	0	0
AT1G24120	227.735	212.038	222.869	166.015	189.075	174.557	164.108	183.537	186.188	226.988	206.127	211.755	169.803	186.774	176.981	187.261	183.627	171.912	207.034	235.773	214.896	187.429	207.603	213.153	183.574	217.757	208.841	249.663	230.293	224.895	221.833	183.784	206.152	203.255	202.047	199.722	192.642	214.635	178.137	180.791	170.998	147.73	214.447	184.21	209.331	215.745	250.898	239.866	182.475	156.298	183.524	192.272	211.197	195.67	193.635	172.715	206.67	185.48	176.21	190.229	204.862	170.063	179.779	216.575	201.776	220.031	186.119	215.999	198.565	159.854	184.772	201.24
AT1G24130	39.142	33.8165	38.3542	8.00073	3.50139	6.71374	4.63582	6.9824	17.1208	16.2861	29.8735	28.7823	10.5527	7.30402	8.42769	10.0318	6.49188	9.93713	35.4679	36.7806	38.7366	4.48932	3.22699	4.63377	8.20442	14.9319	12.918	33.5369	33.4296	38.6696	24.1686	11.1644	15.3083	14.7822	20.3745	11.5224	40.4079	45.5287	31.9206	17.8559	7.57584	8.44171	19.5942	6.20932	19.6895	29.1547	38.5997	32.9713	20.6021	7.53242	9.79982	5.5893	12.3674	9.49853	30.1905	22.2516	22.7337	11.1877	4.40525	2.60588	15.2557	3.42408	5.6181	42.6237	24.6068	39.0918	10.8323	19.9999	18.8637	19.735	11.142	26.832
AT1G24140	10.6751	12.7954	4.1464	77.007	53.688	63.7806	50.994	38.9019	53.5024	8.14307	7.96626	1.02794	47.0076	40.6938	34.7642	37.6194	34.3142	58.6291	4.12418	9.43092	5.5338	44.8932	36.5726	31.2779	56.4054	65.9493	27.989	5.58948	6.5002	14.2467	8.63164	11.1644	5.10277	2.77166	3.39575	5.76122	30.071	33.6045	26.7721	73.6556	95.2391	74.9201	72.9339	103.489	98.4475	18.3258	13.6234	18.9585	66.7114	84.7397	81.9621	92.7824	79.9124	52.2419	32.2726	21.192	26.8671	60.6491	69.5051	54.7235	95.8929	111.853	130.34	13.8239	16.7326	23.4551	35.4512	17.9999	13.8996	30.5893	20.427	5.59
AT1G05857	0	0	0	0	0	0	0	0	0	0	0	0	0	0	0	0	0	0	0	0	0	0	0	0	0	0	0	0	0	0	0	0	0	0	0	0	0	0	0	0	0	1.05521	0	0	0	0	0	0	0	0	0	0	0	0	0	0	0	0	0	0	0	0	0	0	0	0	0	0	0	0	0	0
AT1G24145	0	0	0	2.00018	9.33705	12.3085	0.927164	2.99246	1.07005	0	0	0	2.87801	13.5646	6.32077	3.34395	1.85482	4.96857	0	0	0	4.48932	7.52965	10.426	1.02555	0	1.0765	0	0	3.05287	0	0	1.02055	0	0	0	0	0	1.0297	6.69596	6.49358	9.49692	3.2657	1.03489	4.14516	0.832991	0	0	4.90525	11.2986	5.34535	7.82502	2.85402	3.79941	0	0	2.0667	11.7765	33.7736	20.8471	5.44846	12.555	4.49448	0	0	0	0	1.99999	0	0	0	0
AT1G24147	0	0	0	0	0	0	0	0.997485	0	0	0	0	0	0	0	0	0	0	0	0	0	0	0	0	0	0	0	0	0	0	0	0	0	0	0	0	0	0	0	0	0	1.05521	0	1.03489	1.03629	0	0	0	0	0	0.890892	1.11786	0	1.89971	0	0	0	0	2.44736	0	1.08969	2.28272	0	0	0	0	0	0	1.98565	0	0	0
AT1G24148	0	0	0	0	0	0	0	0	0	1.01788	0	0	0	1.04343	0	0	0	1.98743	0	0	0	0	0	0	0	0	0	0	0.9286	0	0.863164	4.29402	4.08222	0	2.54681	1.92041	0	0	0	0	0	0	0	1.03489	0	0	0	0	0	4.70776	0	0	0.951338	0.949853	0	0	0	0.588826	7.34208	6.51471	0	0	0	0	0	0	0	0.999995	0	2.96026	0	3.354
AT1G24150	157.458	188.275	190.734	398.036	489.028	474.438	291.129	332.163	359.536	157.772	225.047	151.107	337.687	373.548	360.284	298.448	305.118	325.938	158.368	134.862	153.102	262.625	282.9	282.66	337.407	303.616	262.666	146.258	179.22	201.489	170.907	181.208	193.905	183.854	181.673	173.797	180.426	248.24	228.592	370.51	403.684	402.036	383.175	409.815	449.75	246.565	186.187	222.556	404.193	496.198	397.338	387.898	396.708	326.75	201.964	208.741	184.969	382.148	402.346	470.362	357.419	397.193	503.381	182.015	172.248	227.849	287.548	239.999	228.35	222.019	229.34	154.284
AT1G24159	0	0	0	0	0	0	0	0	0	0	0	0	0	0	0	0	0	0	0	0	0	0	0	0	0	0	0	0	0	0	0	0	0	0	0	0	0	0	1.0297	0	0	0	0	0	0	0	0	0	0.98105	0	0	0	0	0	0	0	0	0	0	0	0	0	0	0	0	0	0	0	0	0.986752	0	0
AT1G24160	456.361	489.882	437.445	332.03	285.947	307.713	280.931	253.361	234.34	494.691	505.858	546.863	359.752	345.376	289.702	279.22	243.909	242.466	471.806	481.92	439.015	406.283	402.299	396.187	275.874	288.684	306.802	447.158	442.942	503.723	374.613	402.779	306.166	333.523	335.33	402.325	423.813	427.102	412.908	328.102	324.679	314.454	230.776	254.582	237.31	400.669	450.708	396.48	349.254	382.27	355.466	207.922	211.197	246.962	398.722	352.846	404.039	359.184	396.473	343.977	245.181	265.937	230.342	448.125	469.498	402.087	338.756	345.998	394.152	336.483	394.613	368.94
AT1G24170	327.37	318.972	303.724	410.037	373.482	409.538	332.852	345.13	379.867	287.043	329.604	326.884	372.223	317.203	372.925	305.971	322.739	286.189	342.307	278.212	325.572	314.252	289.354	283.818	264.592	251.354	273.431	309.284	366.797	279.846	396.192	316.04	441.9	459.172	367.59	337.992	488.653	437.942	501.462	525.633	457.797	560.318	398.415	426.373	384.464	401.502	349.668	527.541	356.121	331.426	498.9	311.883	273.034	389.44	403.928	450.329	396.806	270.271	257.462	261.891	185.248	191.748	201.128	315.646	434.064	470.219	598.731	422.998	495.42	560.475	440.109	285.09
AT1G24180	1993.58	1995.17	2123.99	2214.2	2229.22	2424.78	1973.93	2009.93	2091.94	1681.54	1976.63	1979.81	2361.89	2318.5	2220.7	1907.72	1943.85	1936.75	2080.23	2015.39	1938.68	2030.29	2216.95	2132.69	1978.29	1839.11	1809.59	1741.12	1837.7	1759.47	1987	1612.83	2192.15	1947.55	1763.24	1546.89	2128.46	2229.82	2014.08	2122.62	2119.07	2171.63	2039.97	1931.1	2100.56	2103.3	1999.24	2395.36	2195.59	2199.47	2402.74	1841.12	1857.01	2088.73	1972.79	1899.86	2008.83	1923.7	1921.18	1882.75	1578.96	1673.23	1692.17	1772.92	1914.41	1916.62	2239.33	2041.99	2199.11	1993.24	1909.93	1568.55
AT1G24190	511.515	514.559	540.069	454.041	472.688	474.438	456.164	476.798	493.292	525.228	593.487	531.444	517.083	539.454	478.271	548.408	602.817	636.97	461.083	468.717	541.39	478.113	462.536	446	539.441	597.276	498.419	635.337	473.586	588.186	546.383	543.623	519.462	382.489	403.245	511.788	435.089	398.918	444.828	454.209	508.663	449.521	600.888	550.559	558.56	503.96	518.825	423.681	570.971	499.023	462.373	610.352	701.136	558.514	461.185	528.74	562.142	506.98	485.556	509.45	731.184	782.972	792.151	511.485	496.073	460.166	520.935	526.997	495.42	421.343	454.965	536.64
AT1G24200	0	0	0	0	0	0	0	0	0	0	0	0	0	0	0	0	0	0	0	0.943092	0	0	1.07566	0	0	0	0	0	0	0	0	0	0	0	0	0	0	0	0	0	0	0	1.08857	0	0	0	0	0	0	0	0	0	0	0	0	0	0	0	0	0	0	0	0	0	0	0	0	0	0	0	0	0
AT1G24210	8.00633	5.48375	2.0732	8.00073	2.33426	7.8327	2.78149	5.98491	6.42028	1.01788	1.99157	7.19557	3.83735	1.04343	5.26731	4.17994	0.927411	1.98743	4.94901	5.65855	1.8446	2.24466	8.60532	3.47533	5.12776	2.48865	8.61199	6.52106	2.7858	4.07049	0.863164	2.57641	3.06166	6.46721	7.64044	3.84081	0.939718	2.16803	3.08909	5.57997	2.16453	8.44171	2.17713	2.06977	6.21774	0.832991	3.40585	4.12141	3.9242	1.88311	0.890892	5.5893	3.80535	4.74927	3.12315	3.1788	6.20009	5.88826	5.3842	6.51471	6.53815	6.84816	2.24724	10.3679	0.984272	4.46764	2.95426	3.99998	0.992825	7.89402	4.6425	5.59
AT1G24220	0	0	0	0	0	0	0	0	0	0	0	0	0	0	0	0	0	0	0	0	0	0	0	0	0	0	0	0	0	0	0	0	0	0	0	0	0	0	0	0	0	0	0	0	0	0	0	0	0	0	0	0	0	0	0	0	0	0	0	0	0	0	0	0	0	0	0	0	0	0	0	0
AT1G24230	0	0	0	0	1.16713	0	0	0	0	0	0	0	1.91868	0	0	0	0	0	0	0	0	0	0	0	0	0	0	0	0	0	0	0	0	0	0	0	0	2.16803	0	0	0	0	0	0	0	0	0	0	0	0	0	0	0	0	0	0	0	0	0	0	0	0	0	1.15199	0	0	0	0	0	0	0	0
AT1G24240	73.8361	77.6865	66.3424	70.0064	60.6908	60.4237	76.9546	78.8013	57.7826	68.1982	59.747	62.7042	64.2756	42.7807	52.6731	66.879	75.1203	56.6417	89.0822	83.9352	81.1625	71.8291	58.0859	68.3481	59.482	82.1255	60.2839	66.1422	82.6454	88.5331	75.0953	68.7043	70.4183	90.541	92.5342	69.1346	81.7555	122.494	103.999	62.4956	83.3342	69.6441	70.7567	73.4769	53.8871	87.4641	78.3346	98.0896	63.7683	70.6164	67.7078	48.068	51.3723	51.2921	61.422	103.841	76.4678	47.1061	59.7156	62.5412	71.9197	49.0784	46.0684	77.1835	93.5059	103.873	83.7041	91.9995	76.4476	94.7282	79.851	88.322
AT1G24250	0	0	0	0	0	0	0	0	0	0	0	0	0	0	0	0	0	0	0	0	0	0	0	0	0	0	0	0	0	0	0	0	0	0	0	0	0	0	0	0	0	1.05521	0	0	0	0	0	0	0	0	0	0	0	0	0	0	0	0	0	0	0	0	0	0	0	0	0	0	0	0	0	0
AT1G24256	0	0	0	0	0	0	0	0	0	0	0	0	0	0	0	0	0	0	0	0	0	0	0	0	0	0	0	0	0	0	0	0	0	0	0	0	0	0	0	0	0	0	0	0	0	0	0	0	0	0	0	0	0	0	0	0	0	0	0	0	0	0	0	0	0	0	0	0	0	0	0	0
AT1G24260	0.889592	0	0	0	0	0	0	0	0	0	0	0	0.959338	0	0	0	0	0	0	0	0	1.12233	0	0	0	1.24433	0	0	0	0	0	0	0	0	0	0	0	2.16803	0	0	0	0	0	0	0	0	0	0	0	0	0.890892	0	0.951338	0	0	0	0	1.76648	0.978945	0	0	0	0	2.30399	0	0	0	0	0	0	0	0
AT1G05863	0	0	0	0	0	0	0	0	0	0	0	0	0	0	0	0	0	0	0	0	0	0	0	0	0	0	0	0	0	0	0	0	0	0	0	0	0	0	0	0	0	0	0	0	0	0	0	0	0	0	0	0	0	0	0	0	0	0	0	0	0	0	0	0	0	0	0	0	0	0	0	0
AT1G24265	32.0253	37.4723	23.8418	29.0026	40.8496	30.2118	28.7421	17.9547	35.3116	33.5901	29.8735	25.6984	29.7395	17.7383	26.3365	27.5876	29.6772	23.8491	37.1176	34.8944	35.9697	44.8932	22.589	24.3273	28.7155	21.1535	25.836	23.2895	35.2868	36.6344	24.1686	32.6345	20.4111	37.8794	36.5043	46.0898	27.2518	37.9406	35.0096	25.6678	41.126	25.3251	31.5684	37.2559	20.7258	39.1506	23.841	28.0256	23.5452	34.8374	30.2903	17.8858	16.1728	22.7965	36.4368	29.6688	29.9671	28.8525	27.8999	33.8765	35.9598	21.6858	24.7196	35.7118	22.6383	29.0396	30.5274	33.9998	41.6987	34.5363	40.854	45.838
AT1G24267	335.376	314.402	349.334	451.041	457.515	377.089	465.436	421.936	431.229	305.365	325.621	279.599	427.865	382.939	426.652	402.11	437.738	444.19	296.941	298.96	288.68	451.177	420.585	429.782	443.039	395.696	428.447	338.163	325.939	359.221	330.592	336.651	396.996	386.185	356.554	355.275	404.079	453.119	516.907	557.997	522.733	524.441	499.651	465.699	486.02	365.683	353.073	395.655	446.378	470.776	498.009	440.437	410.027	412.236	319.602	353.906	396.806	431.61	399.409	428.668	362.868	377.79	406.75	399.742	410.442	375.281	507.149	416.998	451.736	417.396	376.971	357.76
AT1G24270	0	1.82792	0	0	3.50139	2.23791	0	2.99246	5.35024	0	0.995783	2.05588	0.959338	1.04343	4.21384	0.835987	0	2.98114	0	0	0	4.48932	1.07566	0	2.0511	2.48865	0	0	0	0	3.45266	0.858804	3.06166	7.3911	2.54681	0.960203	0.939718	1.08402	6.17817	0	3.24679	0	3.2657	2.06977	2.07258	0	0	0.824282	0	0.941553	4.45446	4.47144	0	0	2.0821	0	0	1.17765	2.44736	1.30294	2.17938	5.7068	1.12362	0	0	1.11691	3.93902	0	1.98565	8.88077	3.714	0
AT1G24280	367.401	326.283	397.018	412.038	340.802	351.353	458.946	491.76	567.125	156.754	172.27	177.833	274.371	182.6	196.997	250.796	403.424	246.441	182.289	224.456	200.139	205.386	223.738	221.262	341.509	277.485	300.343	147.19	179.22	158.749	344.403	305.734	542.935	534.007	383.72	182.439	276.277	266.668	262.572	210.923	213.206	233.202	262.344	298.047	262.181	144.107	152.128	201.125	200.134	195.843	249.45	198.979	156.019	195.67	218.621	252.184	222.17	175.47	186.978	156.353	107.88	81.0365	149.441	162.431	206.697	178.705	394.887	242.999	353.446	538.767	331.475	173.29
AT1G05867	0	0	0	1.00009	0	0	0.927164	0	1.07005	0	0	0	0	0	0	0	0	0	0	0	0	0	0	0	0	0	0	0	0	0	0	0	0	0	0.848937	0.960203	0	0	0	0	0	0	0	0	0	0	0	0	0	0	0	0	0	0	0	0	0	0	0	0	0	0	0	0	0	0	0	0	0	0	0	0
AT1G24290	22.2398	10.9675	17.6222	12.0011	35.0139	16.7844	24.1063	16.9572	17.1208	20.3577	17.9241	19.5308	19.1868	19.8252	25.2831	13.3758	10.2015	7.94971	21.4457	26.4066	15.6791	14.5903	20.4376	19.6935	15.3833	22.3979	12.918	20.4948	23.215	25.4406	18.1265	32.6345	19.3905	19.4016	22.0724	33.6071	16.9149	15.1762	23.683	23.4359	21.6453	31.6564	23.9484	19.6628	12.4355	28.3217	18.1646	26.377	20.6021	21.6557	22.2723	14.5322	19.9781	13.2979	13.5337	27.5496	18.6003	18.2536	19.5789	26.0588	10.8969	11.4136	8.98895	18.4319	23.6225	27.9227	20.6798	22.9999	20.8493	20.7218	19.4985	5.59
AT1G05873	0	0	0	0	0	0	0	0	0	0	0	0	0	0	0	0	0	0	0	0	0	0	0	0	0	0	0	0	0	0	0	0	0	0	0	0	0	0	0	0	0	0	0	0	0	0	0	0	0	0	0	0	0	0	0	0	0	0	0	0	0	0	0	0	0	0	0	0	0	0	0	0
AT1G24300	454.581	463.377	496.531	485.044	406.162	420.728	396.826	413.956	394.847	428.529	493.908	506.773	496.937	491.456	435.079	515.804	476.689	499.838	462.732	450.798	461.15	441.076	450.704	361.434	533.287	522.617	518.872	465.79	494.015	467.089	491.141	549.634	466.394	397.272	415.979	449.375	381.526	452.035	419.086	456.441	437.234	460.073	601.977	479.152	504.673	482.302	502.931	452.531	472.866	474.542	492.663	537.691	598.392	464.478	411.215	469.402	450.54	485.193	429.267	443	641.829	677.967	562.933	466.557	466.545	424.425	454.957	509.997	443.793	440.092	462.393	542.23
AT1G24310	195.71	209.297	219.759	232.021	215.919	199.174	272.586	231.417	245.041	152.682	157.334	139.8	185.152	165.906	188.57	224.881	220.724	209.674	225.18	222.57	165.092	175.083	162.425	186.509	245.107	191.626	237.906	146.258	157.862	172.996	186.444	174.337	209.214	304.883	213.083	192.041	224.593	227.643	246.097	176.327	207.794	218.429	205.739	206.977	203.113	183.258	171.428	197.828	168.741	168.538	205.796	173.268	151.263	162.425	162.404	176.953	195.303	187.247	164.463	168.079	107.88	141.529	128.093	175.103	201.776	167.536	226.494	217.999	264.092	290.105	248.838	207.948
AT1G24320	87.18	62.1492	83.9646	128.012	127.217	149.94	114.041	78.8013	105.935	96.6989	82.65	72.9836	106.487	86.6048	76.9027	107.006	109.434	94.4028	70.111	82.049	90.3855	72.9514	86.0532	77.6156	94.3508	107.012	89.3494	77.3211	85.4312	48.8459	113.075	70.4219	87.7677	80.3782	78.1022	59.5326	96.791	128.998	107.088	189.719	199.136	153.006	136.071	115.907	136.79	72.4702	91.958	89.8467	91.2377	72.4995	102.453	122.965	79.9124	110.183	97.8587	97.4831	106.435	71.8368	72.9314	61.2382	66.4712	54.7852	64.0463	50.6877	89.5688	63.6638	94.5364	57.9997	65.5265	96.7017	81.708	84.968
AT1G24330	9.78551	19.1931	14.5124	22.002	23.3426	31.3308	25.0334	27.9296	31.0314	48.8584	23.8988	19.5308	14.3901	18.7818	27.39	11.7038	23.1853	27.824	20.6209	12.2602	15.6791	20.2019	12.908	22.0104	17.4344	32.3525	30.142	23.2895	23.215	36.6344	22.4423	32.6345	21.4316	9.23888	31.4107	24.9653	27.2518	16.2602	21.6236	47.9877	51.9486	37.9877	38.0998	41.3954	34.1976	20.8248	14.7587	11.5399	24.5263	32.9543	24.0541	34.6537	32.3455	30.3953	19.78	20.1324	34.1005	38.8625	29.8578	33.8765	33.7805	22.8272	29.2141	21.8879	25.5911	33.5073	26.5884	23.9999	14.8924	26.6423	13.9275	27.95
AT1G24340	228.625	202.899	218.723	214.02	219.421	213.721	163.181	152.615	153.017	299.258	240.98	248.761	248.469	257.728	209.639	205.653	168.789	214.642	225.18	214.082	228.731	168.349	145.215	195.777	175.369	180.427	229.294	258.048	292.509	285.952	268.444	370.144	262.283	176.463	258.926	321.668	146.596	170.19	118.415	180.791	212.123	176.221	165.462	139.71	200.004	228.24	211.163	197.003	244.281	273.992	221.832	206.804	227.37	202.319	238.401	242.648	227.337	233.175	253.547	271.012	212.49	267.078	191.015	273.022	217.524	184.29	170.363	215.999	230.335	181.562	188.486	330.928
AT1G24350	153.01	134.352	153.417	195.018	214.752	243.933	216.029	255.356	201.169	178.13	170.279	174.749	196.664	230.598	225.441	207.325	268.022	280.227	158.368	165.984	191.839	230.078	268.916	251.382	224.596	258.82	261.589	163.026	182.934	153.661	172.633	191.513	174.515	138.583	167.241	179.558	156.933	185.367	156.514	276.766	225.111	272.245	293.913	256.652	296.379	149.105	183.916	158.262	246.244	275.875	246.777	267.169	351.044	284.006	171.773	137.748	162.236	259.672	262.847	242.347	310.562	334.418	325.85	185.471	194.886	185.407	167.408	184.999	165.802	159.854	159.702	167.7
AT1G24360	1353.96	1359.97	1391.12	1264.12	1260.5	1256.59	1158.95	1147.11	1082.89	1040.28	1153.12	1169.79	1198.21	1173.86	1250.46	939.65	971.927	857.575	1375.82	1372.2	1235.88	1225.58	1233.79	1216.36	908.639	767.749	892.418	1175.65	1214.61	1264.9	1065.14	946.402	1343.05	1438.49	1188.51	1006.29	1619.13	1541.47	1715.47	1453.02	1395.04	1573.32	910.041	1084.56	1041.47	1306.96	1422.51	1654.33	1272.42	1238.14	1310.5	875.285	857.156	915.659	1305.48	1246.09	1312.35	1118.18	1151.73	1129.65	688.686	615.193	682.037	1340.92	1421.29	1387.2	1414.11	1328.99	1377.05	1435.72	1334.26	922.35
AT1G24380	0	0	1.0366	0	0	0	1.85433	0	0	0	0	0	0	0	0	0	0	0	2.47451	0	0	0	0	0	0	0	0	0	0	1.01762	0	0	0	0	0.848937	0	0	0	0	0	0	0	0	0	0	0	0	0	0	0	0	2.23572	0	0	0	0	0	0.588826	0	0	0	0	0	0	0	0	0	0	0	0	0	0
AT1G24388	0	0	0	0	0	0	0	0	0	0	0	0	0	0	0	0	0	0	0	0	0	0	0	0	0	0	0	0	0	0	0	0	0	0	0	0	0	0	0	0	0	1.05521	0	0	0	0	0	0	0	0	0	0	0	0	0	0	0	0	0	0	0	0	0	0	0	0	0	0	0	0	0	0
AT1G24390	0	0	0	0	0	0	0	0	0	0	0	0	0	0	0	0	0	0	0	0	0	0	0	0	0	0	0	0	0	0	0	0	0	0	0	0	0	0	0	0	0	0	0	0	0	0	0	0	0	0	0	0	0	0	0	0	0	0	0	0	1.08969	0	0	0	0	0	0	0	0	0	0	0
AT1G05887	0	0	0	0	0	0	0	0	0	0	0	0	0	0	0	0	0	0	0	0	0	0	0	0	0	0	0	0	0	0	0	0	0	0	0	0	0	0	0	0	0	0	0	0	0	0	0	0	0	0	0	0	0	0	0	0	0	0	0	0	0	0	0	0	0	0	0	0	0	0	0	0
AT1G05893	0	0	0	0	0	0	0	0	0	0	0	0	0	0	0	0	0	0	0	0	0	0	0	0	0	0	0	0	0	0	0	0	0	0	0	0	0	0	0	0	0	0	0	0	0	0	0	0	0	0	0	0	0	0	0	0	0	0	0	0	0	0	0	0	0	0	0	0	0	0	0	0
AT1G05897	0	0	0	0	0	0	0	0	0	0	0	0	0	0	0	0	0	0	0	0	0	0	0	0	0	0	0	0	0	0	0	0	0	0	0	0	0	0	0	0	0	0	0	0	0	0	0	0	0	0	0	0	0	0	0	0	0	0	0	0	0	0	0	0	0	0	0	0	0	0	0	0
AT1G24400	1.77918	0	0	0	0	0	0	0	0	1.01788	0	0	0	0	0	0	0	0	0.824835	0	0	0	0	0	0	0	0	0	0	0	0	0	0	0	0	0.960203	0.939718	1.08402	0	0	0	0	0	1.03489	0	0	0	0	0	0.941553	0	2.23572	0	0	0	0	0	0	1.46842	0	0	1.14136	0	0	0	0	0	0	0.992825	0	0	0
AT1G24405	9.78551	7.31167	17.6222	15.0014	10.5042	13.4275	6.49015	8.97737	1.07005	8.14307	4.97892	4.11175	10.5527	19.8252	8.42769	8.35987	2.78223	2.98114	3.29934	2.82928	0.922301	11.2233	8.60532	9.26754	1.02555	1.24433	4.306	9.3158	7.4288	7.12336	8.63164	0.858804	6.12333	9.23888	11.0362	10.5622	7.51774	4.33606	11.3267	12.2759	18.3985	6.33128	2.17713	5.17443	6.21774	12.4949	6.81171	16.4856	13.7347	9.41553	18.7087	10.0607	7.61071	2.84956	10.4105	14.8344	6.20009	6.47709	6.36314	7.81765	2.17938	2.28272	0	5.75997	3.93709	14.5198	11.8171	5.99997	8.93543	4.93376	6.4995	1.118
AT1G24420	28.4669	20.1071	15.549	14.0013	11.6713	12.3085	6.49015	3.98994	2.14009	39.6974	32.8608	37.0058	18.2274	22.9555	25.2831	9.19586	5.56447	3.97485	19.796	22.6342	17.5237	8.97864	8.60532	17.3766	2.0511	3.73298	5.38249	30.7421	14.8576	25.4406	21.5791	7.72923	13.2672	5.54333	5.09362	9.60203	1.87944	15.1762	6.17817	10.0439	22.7275	6.33128	5.44283	8.27909	7.25403	38.3176	28.3821	29.6742	19.621	16.9479	24.945	6.70716	10.4647	4.74927	15.6158	12.7152	13.4335	21.7866	23.0052	24.7559	10.8969	11.4136	3.37086	26.4958	10.827	22.3382	1.96951	22.9999	7.9426	6.90727	11.142	3.354
AT1G24430	126.322	116.987	128.538	101.009	98.039	73.8512	105.697	93.7636	95.2342	99.7526	108.54	75.0395	70.0317	84.5179	85.3303	69.387	87.1766	69.5599	71.7607	101.854	103.298	59.4835	59.1616	89.2	64.6098	89.5915	89.3494	68.0053	93.7886	113.974	88.0428	60.9751	98.9938	82.226	67.915	65.2938	104.309	119.242	115.326	111.599	117.967	88.6379	96.8823	86.9304	89.1209	98.2929	84.011	103.035	69.6546	64.9671	83.7439	58.1287	84.6691	59.8408	114.516	136.688	86.8013	65.3597	71.9524	61.2382	102.431	97.0155	94.384	52.9917	112.207	89.3527	125.064	53.9997	81.4117	56.2449	62.2095	35.776
AT1G05903	0	0	0	0	0	0	0	0	0	0	0	0	0	0	0	0	0	0	0	0	0	0	0	0	0	0	0	0	0	0	0	0	0	0	0	0	0	0	0	0	0	0	0	0	0	0	0	0	0	0	0	0	0	0	0	0	0	0	0	0	0	0	0	0	0	0	0	0	0	0	0	0
AT1G24440	208.164	223.92	250.857	136.012	114.379	105.182	72.3188	67.829	77.0434	304.347	295.748	255.957	101.69	135.646	104.293	113.694	80.6848	95.3965	233.428	200.879	244.41	96.5204	129.08	117.003	88.1975	99.5461	110.879	291.584	289.723	259.494	117.39	92.7508	112.261	85.9215	89.1384	79.6969	139.078	130.082	137.979	108.251	100.65	107.632	84.9081	96.2444	95.3387	277.386	239.545	259.649	133.423	144.999	117.598	81.6038	152.214	128.23	146.788	152.582	183.936	131.308	140.479	101.629	167.813	158.649	170.79	235.007	179.138	214.446	96.5059	101.999	102.261	69.0727	78.9225	83.85
AT1G24450	72.9465	88.654	71.5254	45.0041	44.351	39.1635	79.7361	74.8114	84.5337	104.842	81.6542	89.4306	50.8449	47.9978	37.9246	81.9268	87.1766	72.5411	80.009	95.2523	88.5409	51.6272	44.1023	57.9221	70.7631	80.8812	81.8139	85.7053	114.218	84.4626	77.6848	72.9983	77.5622	93.3126	80.649	71.055	77.9966	72.6291	97.8211	40.1758	35.7147	37.9877	63.1368	86.9304	49.7419	96.627	90.8228	77.4825	45.1283	31.0712	47.2173	68.1895	78.0097	72.1889	94.7356	107.019	84.7346	42.9843	42.5841	49.5118	79.5475	84.4606	64.0463	92.1594	81.6946	97.1711	62.0395	81.9996	73.4691	64.1389	73.3515	90.558
AT1G24460	652.96	642.513	711.108	687.063	598.738	596.404	712.989	756.094	738.333	585.283	670.162	663.02	720.463	628.146	578.35	716.441	734.509	759.197	663.992	644.132	719.394	570.144	602.372	493.496	751.73	782.681	739.555	671.669	594.304	694.018	655.142	659.561	626.621	699.383	645.192	644.296	683.175	721.955	640.471	758.876	741.35	722.821	889.358	804.106	812.451	670.558	680.035	713.828	684.773	667.561	694.005	866.342	843.837	679.145	654.821	612.448	638.609	705.414	649.53	586.324	786.758	779.548	771.926	634.748	612.217	605.365	725.764	624.997	661.222	750.919	692.661	702.104
AT1G24470	1.77918	3.65583	1.0366	1.00009	0	2.23791	0.927164	0	1.07005	0	0	2.05588	0.959338	0	0	0	0.927411	0	0	0.943092	0.922301	0	0	1.15844	1.02555	0	0	1.86316	0	0	0	0.858804	0	0.923888	0	0	0	2.16803	0	0	0	0	0	0	0	0	2.27057	0	0.98105	1.88311	0	0	0.951338	0	1.04105	2.1192	1.03335	0	0	2.60588	0	2.28272	1.12362	3.45598	0.984272	0	0	0	2.97848	0	0	0
AT1G24475	0	0	0	0	0	0	0	0	0	0	0	0	0	0	0	0	0	0	0	0	0	0	0	0	0	0	0	0	0	0	0	0	0	0	0	0	0	0	0	0	0	0	0	0	0	0	0	0	0	0	0	0	0	0	0	0	0	0	0	0	0	0	0	0	0	0	0	0	0	0	0	0
AT1G24480	8.00633	2.74188	2.0732	6.00055	5.83565	6.71374	6.49015	0.997485	7.49033	3.05365	0	1.02794	6.71536	7.30402	7.37423	4.17994	3.70964	7.94971	0.824835	0.943092	5.5338	4.48932	2.15133	3.47533	7.17887	8.71028	11.8415	3.72632	0.9286	2.03524	0.863164	3.43521	1.02055	4.61944	5.09362	0	0.939718	1.08402	5.14848	4.46397	1.08226	3.16564	7.61996	13.4535	9.32661	3.33196	4.54114	7.41854	1.9621	2.82466	7.12714	7.82502	0	4.74927	3.12315	3.1788	1.03335	4.12179	8.32103	5.21177	15.2557	10.2722	14.607	1.15199	1.96854	5.58454	2.95426	5.99997	3.9713	3.94701	4.6425	1.118
AT1G24485	0	0	2.0732	3.00027	3.50139	5.59479	1.85433	0.997485	0	2.03577	2.98735	6.16763	6.71536	8.34745	7.37423	7.52389	5.56447	3.97485	0.824835	0	1.8446	10.101	4.30266	8.10909	0	0	0	0	0	2.03524	0	8.58804	14.2878	15.7061	7.64044	3.84081	1.87944	2.16803	5.14848	3.34798	3.24679	2.11043	2.17713	1.03489	1.03629	6.66393	9.08228	4.94569	21.5831	16.0064	15.1452	10.0607	6.65937	6.64897	4.1642	3.1788	3.10005	3.53296	5.3842	11.7265	1.08969	0	0	1.15199	1.96854	0	3.93902	3.99998	3.9713	13.8145	8.3565	3.354
AT1G24490	158.347	159.943	152.38	139.013	152.894	146.583	181.724	184.535	173.348	156.754	155.342	187.085	141.023	142.95	140.11	189.769	182.7	146.076	127.849	154.667	154.946	142.536	154.896	139.013	144.603	191.626	181.928	144.395	157.862	180.119	158.822	179.49	152.063	160.756	182.522	144.991	172.908	134.418	172.989	147.311	127.707	141.399	161.108	163.512	156.48	157.435	164.616	175.572	176.589	141.233	142.543	162.09	148.409	166.224	154.075	169.536	173.603	140.141	139.5	138.112	150.378	165.497	159.554	137.087	161.421	164.186	142.789	145.999	161.831	171.695	159.702	190.06
AT1G24510	2258.67	2181.62	2163.38	2081.19	2163.86	2177.49	2213.14	2068.78	2033.09	2037.8	1986.59	2132.97	1975.28	1863.57	2048.98	1927.79	1795.47	1679.38	2303.76	2353.96	2172.94	1959.59	1927.59	1894.05	1884.97	1750.77	1768.69	2061.59	2093.99	2021	2243.36	2227.74	2280.94	2684.82	2434.75	2322.73	2431.99	2471.56	2545.41	2075.75	1890.71	2175.85	1676.39	1914.54	1706.77	2069.15	2206.99	2333.54	1914.03	1903.82	1973.33	1568.36	1538.31	1780.03	2014.43	1928.47	1906.53	1633.4	1557.99	1597.41	1269.49	1063.75	1216.88	2022.9	2064.02	2021.6	2312.2	2219.99	2277.54	2555.69	2493.02	2184.57
AT1G24520	0	0	0	0	0	0	0.927164	1.99497	1.07005	0	0	0	0	0	0	2.50796	5.56447	1.98743	0	0	0	0	0	0	3.07666	2.48865	2.153	0	0	0	0	0	0	0	0	0	0	1.08402	0	0	0	0	1.08857	1.03489	1.03629	0	0	0	0	0	0	0	5.70803	3.79941	0	0	0	1.17765	0	5.21177	2.17938	2.28272	3.37086	0	0	0	0	0	1.98565	0.986752	0	0
AT1G24530	107.641	123.384	125.429	241.022	221.755	226.029	122.386	101.743	144.456	148.611	147.376	174.749	208.176	212.86	208.585	101.99	144.676	80.4908	110.528	88.6507	129.122	191.918	177.485	186.509	98.453	115.722	128.103	146.258	127.218	113.974	246.002	468.048	281.673	138.583	188.464	221.807	118.404	123.578	114.296	217.619	182.902	161.448	100.148	85.8955	81.8669	162.433	153.263	106.332	265.865	220.323	190.651	129.672	97.0365	113.033	129.09	165.297	138.469	220.221	260.399	316.615	105.7	89.026	92.1368	164.735	156.499	137.38	182.18	281.998	266.077	137.159	142.989	220.246
AT1G24540	0	0	0	0	0	0	0	0	0	0	0.995783	0	0	0	0	0	0	0	0	0	0	0	0	0	0	0	0	0	0	0	0	0	0	0	0	0	0	0	0	0	0	0	0	0	0	0	0	0	0	0	0	0	0	0	0	0	0	0	0	0	0	0	0	0	0	0	0	0	0	0	0	0
AT1G24545	0.889592	0	0	0	0	0	0	0	0	0	0	0	0	0	0	0	0	0	0	0	0	0	1.07566	0	0	0	0	0	0	0	0	0	0	0	0	0	0	0	0	0	0	0	0	0	0	0	0	0	0	0	0	0	0	0	0	0	0	0	0	0	0	0	0	0	0	0	0	0	0	0	0	0
AT1G24560	480.38	482.57	464.397	433.04	500.699	499.055	462.655	460.838	536.094	568.997	535.731	564.338	527.636	621.885	497.234	559.276	517.495	619.083	390.972	434.765	498.965	519.639	532.454	429.782	607.127	594.788	553.32	510.506	478.229	489.476	518.762	565.093	466.394	382.489	482.196	527.152	360.852	433.606	355.245	446.397	511.91	426.306	550.814	483.292	475.657	437.32	485.902	411.317	509.165	509.38	485.536	567.873	657.375	540.467	498.663	481.058	489.807	542.898	515.904	471.665	684.327	673.402	674.171	503.421	453.75	366.346	367.313	477.997	449.75	402.595	447.537	572.416
AT1G24570	1.77918	2.74188	0	0	0	3.35687	0.927164	1.99497	2.14009	2.03577	0	2.05588	0.959338	1.04343	1.05346	0.835987	1.85482	1.98743	0.824835	3.77237	2.7669	0	0	5.79221	4.10221	1.24433	1.0765	0.93158	0	0	2.58949	0	1.02055	2.77166	1.69787	2.88061	0	0	4.11878	2.23199	1.08226	1.05521	4.35426	3.10466	2.07258	1.66598	1.13528	0	2.94315	1.88311	1.78178	3.35358	0	0.949853	3.12315	2.1192	1.03335	0.588826	0	6.51471	0	1.14136	1.12362	0	3.93709	3.35073	0.984754	2.99998	0.992825	7.89402	2.7855	6.708
AT1G24580	2.66878	0	1.0366	0	0	0	0	0	0	5.08942	0	2.05588	0	0	0	0	0	0	0.824835	4.71546	1.8446	0	0	0	2.0511	4.9773	0	0	0	0	4.31582	1.71761	1.02055	0	0	0	0.939718	0	5.14848	0	0	1.05521	0	0	0	0	0	4.94569	2.94315	0	0	0	0	0	0	4.23839	6.20009	0	0	0	0	0	1.12362	0	1.96854	3.35073	0	2.99998	0	0	0.928501	0
AT1G24575	33.8045	42.9561	42.5006	14.0013	10.5042	12.3085	64.9015	41.8944	56.7125	45.8047	34.8524	64.7601	19.1868	14.608	20.0158	85.2707	76.9751	72.5411	53.6143	47.1546	45.1927	20.2019	33.3456	6.95065	91.2742	90.8358	83.9669	33.5369	23.215	31.5463	41.4319	83.304	37.7605	40.6511	48.3894	84.4979	151.295	148.51	157.543	99.3234	115.802	97.0796	143.691	234.919	183.423	69.1383	71.5229	99.7381	33.3557	15.0648	38.3084	52.5394	59.9343	99.7346	79.1198	63.5759	58.9009	42.3955	35.242	67.753	99.162	77.6124	95.5076	39.1678	55.1193	77.0667	93.5517	110.999	83.3973	164.788	138.347	103.974
AT1G24577	0	0	5.183	0	0	0	0	0	0	0	0	0	0	0	0	0	0	0	0	0	0	0	0	0	0	0	0	0	0	0	0	0	1.02055	0	0	0	0	0	0	0	0	0	0	0	0	0	0	0	0	0	0	0	0	0	0	0	0	0	0	0	0	0	0	0	0	1.11691	0	0	0	0	0	0
AT1G24590	0	0	0	0	0	0	0	0	0	0	0	0	0	0	0	0	0	0	0	0	0	0	0	0	0	0	0	0	0	0	0	0	0	0	0	0	0	0	0	0	0	0	0	0	0	0	0	0	0	0	0	0	0	0	0	0	0	0	0	0	0	0	0	0	0	0	0	0	0	0	0	0
AT1G24600	17.7918	26.5048	26.9516	15.0014	12.8384	17.9033	15.7618	10.9723	11.7705	19.3398	23.8988	22.6146	13.4307	11.4777	20.0158	14.2118	11.1289	16.8931	20.6209	16.9757	13.8345	12.3456	12.908	18.5351	6.15331	16.1762	9.68849	27.9474	23.215	26.4582	11.2211	12.8821	19.3905	12.9344	10.1872	15.3633	27.2518	19.5123	33.98	7.81195	14.0694	10.5521	14.1513	27.9419	6.21774	32.4866	12.4881	24.7285	17.6589	15.0648	20.4905	11.1786	9.51338	14.2478	26.0263	26.49	38.2339	15.3095	18.1105	23.4529	15.2557	10.2722	11.2362	21.8879	12.7955	31.2734	10.8323	12.9999	15.8852	8.88077	12.999	13.416
AT1G24610	165.464	139.836	125.429	127.012	150.56	149.94	174.307	131.668	128.406	175.076	122.481	141.855	116.08	134.603	125.362	137.102	141.894	144.088	143.521	149.009	130.967	131.313	117.247	141.33	143.577	149.319	157.169	148.121	166.219	168.925	144.148	134.832	151.042	145.05	130.736	159.394	142.837	150.678	163.722	121.643	150.435	136.123	126.274	134.535	132.645	124.949	128.287	164.856	122.631	147.824	133.634	121.847	134.139	120.631	122.844	157.88	151.902	155.45	135.094	138.112	96.9826	105.005	123.598	179.711	175.2	149.666	147.713	144.999	125.096	123.344	157.845	129.688
AT1G24620	8.89592	17.3652	7.2562	11.001	24.5097	17.9033	6.49015	10.9723	6.42028	13.2325	9.95783	12.3353	25.9021	31.3029	24.2296	16.7197	12.9838	7.94971	18.1464	28.2928	20.2906	24.6913	12.908	15.0597	13.3322	7.46596	11.8415	9.3158	14.8576	13.2291	26.7581	19.7525	31.6372	20.3255	17.8277	13.4428	29.1313	16.2602	24.7127	22.3199	24.892	14.773	20.6827	6.20932	18.6532	21.6578	19.2998	20.6071	31.3936	18.8311	32.963	10.0607	10.4647	18.9971	17.6979	6.35759	18.6003	7.65474	22.0263	11.7265	9.80723	3.42408	12.3598	18.4319	11.8113	17.8705	17.7256	20.9999	25.8135	23.6821	14.856	11.18
AT1G24625	116.537	138.922	158.6	133.012	122.549	161.13	120.531	145.633	132.686	154.718	146.38	151.107	120.877	141.907	148.538	152.15	188.264	140.114	108.878	123.545	141.112	142.536	149.517	113.527	146.654	155.541	131.333	134.147	150.433	140.432	152.78	134.832	169.412	175.539	188.464	191.08	115.585	133.334	142.098	131.687	122.296	151.951	165.462	132.465	149.226	138.277	141.911	136.007	146.176	108.279	136.307	158.736	118.917	127.28	133.254	146.225	121.935	127.775	129.71	147.232	137.301	124.408	158.43	154.367	132.877	117.275	147.713	145.999	137.01	163.801	159.702	159.874
AT1G24650	1.77918	0	0	0	0	0	0	0	0	0	0	0	0	0	0	0	0	0	0	0	0.922301	0	0	0	0	0	0	0	0	0	0.863164	0	0	0	0	0	0	0	0	0	0	0	1.08857	0	1.03629	2.49897	0	0	0	0	0	0	0	0	0	0	0	0	0	0	0	1.14136	0	0	0	0	0	0	0	0	0	0
AT1G24660	0	0	0	0	0	0	0	0	2.14009	0	0	0	0	0	0	0	0	0	0	0	0	0	0	0	0	0	0	0	0	0	0	0	0	0	0	0	0	0	0	0	0	0	0	2.06977	0	0	0	0	0	0	0	0	0	0	0	0	0	0	0	0	0	0	0	0	0	0	0	0	0	0	0	0
AT1G24706	413.66	415.851	464.397	437.04	517.039	448.702	533.119	525.675	548.934	471.28	492.913	492.382	466.238	470.588	415.064	539.212	611.164	569.398	465.207	398.928	427.947	371.491	477.595	352.166	603.025	653.271	584.539	457.406	478.229	488.459	473.014	541.905	470.476	531.235	497.477	531.953	437.909	428.186	369.661	457.557	463.208	452.687	533.397	569.187	536.798	428.157	401.891	473.138	495.43	465.127	429.41	570.109	583.17	437.882	383.107	436.555	413.339	440.442	379.341	406.518	594.972	648.292	550.573	423.933	453.75	421.075	468.743	498.997	470.599	467.721	535.745	518.752
AT1G05907	0	0	0	0	0	0	0	0	0	0	0	0	0	0	0	0	0	0	0	0.943092	0	0	0	0	0	0	0	0	0	1.01762	0	0	0	0	0	0	0	0	0	0	0	0	0	0	0	0	0	0	0	0	0	0	0	0	0	0	0	0	0	0	0	0	0	0	0	0	0	0	0	0	0	0
AT1G05913	0	0	0	0	0	0	0	0	0	0	0	0	0	0	0	0	0	0	2.47451	0	0.922301	0	0	0	0	0	0	0	0.9286	0	0	0.858804	0	0	0	0	0	0	0	0	0	0	0	0	0	0	0	0	0	0	0	0	0	0	0	0	0	0.588826	0	0	0	0	0	0	0	0	0	0	0	0.986752	0	0
AT1G05917	0	0	0	0	0	0	0	0	0	0	0	0	0	0	0	0	0	0	0	0	0	0	0	0	0	0	0	0	0	0	0	0	0	0	0	0	0	0	0	0	0	0	0	0	0	0	0	0	0	0	0	0	0	0	0	0	0	0	0	0	0	0	0	0	0	0	0	0	0	0	0	0
AT1G24735	22.2398	12.7954	27.9882	14.0013	11.6713	14.5464	4.63582	8.97737	4.28019	15.2682	22.903	9.25144	3.83735	8.34745	14.7485	10.0318	10.2015	7.94971	29.6941	29.2359	20.2906	5.61165	15.0593	5.79221	9.22997	11.1989	12.918	18.6316	15.7862	16.282	17.2633	18.0349	25.5139	13.8583	11.8851	7.68163	45.1065	30.3524	48.3957	22.3199	14.0694	13.7178	18.5056	27.9419	17.6169	41.6496	22.7057	57.6997	27.4694	18.8311	21.3814	7.82502	13.3187	20.8968	23.9442	22.2516	26.8671	5.29944	16.1526	14.3324	5.44846	13.6963	2.24724	18.4319	27.5596	30.1565	31.5121	33.9998	47.6556	25.6556	20.427	7.826
AT1G24764	358.505	329.025	328.602	203.019	236.928	204.769	255.897	285.281	228.99	279.918	281.807	281.655	238.875	212.86	225.441	238.256	204.03	208.68	320.036	328.196	295.136	197.53	185.014	174.925	201.008	194.115	213.147	314.874	305.509	318.516	303.834	218.995	254.118	285.481	288.639	234.29	328.901	345.801	350.096	212.039	216.453	214.208	207.916	249.408	230.056	297.378	289.498	341.253	238.395	179.837	255.686	184.447	221.662	299.204	324.808	250.065	306.904	155.45	173.273	126.385	197.234	130.115	153.936	282.238	283.47	325.02	315.121	264.999	248.206	359.178	330.546	222.482
AT1G24793	0	0	0	0	0	0	0	0	0	0	0	0	0	0	0	0	0	0	0	0	0	0	0	0	0	0	0	0	0	0	0	0	0	0	0	0	0	0	0	0	0	0	0	0	0	0	0	0	0	0	0	0	0	0	0	0	0	0	0	0	0	0	0	0	0	0	0	0	0	0	0	0
AT1G24800	0	0	0	0	0	0	0	0	0	0	0	0	0	0	0	0	0	0	0	0	0	0	0	0	0	0	0	0	0	0	0	0	0	0	0	0	0	0	0	0	0	0	0	0	0	0	0	0	0	0	0	0	0	0	0	0	0	0	0	0	0	0	0	0	0	0	0	0	0	0	0	0
AT1G24807	0	0	0	0	0	0	0	0	0	0	0	0	0	0	0	0	0	0	0	0	0	0	0	0	0	0	0	0	0	0	0	0	0	0	0	0	0	0	0	0	0	0	0	0	0	0	0	0	0	0	0	0	0	0	0	0	0	0	0	0	0	0	0	0	0	0	0	0	0	0	0	0
AT1G24822	0	0	0	0	0	0	0	0	0	0	0	0	0	0	0	0	0	0	0	0	0	0	0	0	0	0	0	0	0	0	0	0	0	0	0	0	0	0	0	0	0	0	0	0	0	0	0	0	0	0	0	0	0	0	0	0	0	0	0	0	0	0	0	0	0	0	0	0	0	0	0	0
AT1G24880	4.44796	0	4.1464	0	1.16713	0	0.927164	0.997485	0	2.03577	2.98735	0	0.959338	2.08686	0	1.67197	2.78223	0.993713	2.47451	0.943092	4.6115	0	0	0	1.02555	0	1.0765	0.93158	0.9286	3.05287	1.72633	0.858804	3.06166	1.84778	0	0	0.939718	0	0	2.23199	1.08226	1.05521	1.08857	0	1.03629	4.16496	1.13528	0	0.98105	4.70776	0	1.11786	0	3.79941	2.0821	3.1788	0	0	0.978945	5.21177	0	3.42408	0	1.15199	0	0	1.96951	0.999995	0	0	0.928501	0
AT1G24851	0	0	0	0	0	0	0	0	0	0	0	0	0.959338	0	0	0	0	0	0	0	0	0	0	0	0	0	0	0	0	0	0	0	0	0	0	0	0	0	0	0	0	0	0	0	0	0.832991	1.13528	0	0	0	0.890892	0	0	0	0	2.1192	0	0	0	0	0	0	0	0	0	0	0	0	0	0	0	0
AT1G24881	0	0	0	0	0	0	0	0	0	0	0	0	0	0	0	0	0	0	0	0	0	0	0	0	0	0	0	0	0	0	0	0	0	0	0	0	0	0	0	0	0	0	0	0	0	0	0	0	0	0	0	0	0	0	0	0	0	0	0	0	0	0	0	0	0	0	0	0	0	0	0	0
AT1G24909	0	0	0	0	0	0	0	0	0	0	0	0	0	0	0	0	0	0	0	0	0	0	0	0	0	0	0	0	0	0	0	0	0	0	0	0	0	0	0	0	0	0	0	0	0	0	0	0	0	0	0	0	0	0	0	0	0	0	0	0	0	0	0	0	0	0	0	0	0	0	0	0
AT1G24996	0	0	0	0	0	0	0	0	0	0	0	0	0	0	0	0	0	0	0	0	0	0	0	0	0	0	0	0	0	0	0	0	0	0	0	0	0	0	0	0	0	0	0	0	0	0	0	0	0	0	0	0	0	0	0	0	0	0	0	0	0	0	0	0	0	0	0	0	0	0	0	0
AT1G25025	0	0	0	0	0	0	0	0	0	0	0	0	0	0	0	0	0	0	0	0	0	0	0	0	0	0	0	0	0	0	0	0	0	0	0	0	0	0	0	0	0	0	0	0	0	0	0	0	0	0	0	0	0	0	0	0	0	0	0	0	0	0	0	0	0	0	0	0	0	0	0	0
AT1G25054	0	0	0	0	0	0	0	0	0	0	0	0	0	0	0	0	0	0	0	0	0	0	0	0	0	0	0	0	0	0	0	0	0	0	0	0	0	0	0	0	0	0	0	0	0	0	0	0	0	0	0	0	0	0	0	0	0	0	0	0	0	0	0	0	0	0	0	0	0	0	0	0
AT1G25055	0	0	0	0	0	0	0	0	0	0	0	0	0	0	0	0	0	0	0	0	0	0	0	0	0	0	0	0	0	0	0	0	0	0	0	0	0	0	0	0	0	0	0	0	0	0	0	0	0	0	0	0	0	0	0	0	0	0	0	0	0	0	0	0	0	0	0	0	0	0	0	0
AT1G25083	0	0	0	0	0	0	0	0	0	0	0	0	0	0	0	0	0	0	0	0	0	0	0	0	0	0	0	0	0	0	0	0	0	0	0	0	0	0	0	0	0	0	0	0	0	0	0	0	0	0	0	0	0	0	0	0	0	0	0	0	0	0	0	0	0	0	0	0	0	0	0	0
AT1G25097	0	0	0	0	0	0	0	0	0	0	0	0	0	0	0	0	0	0	0	0	0	0	0	0	0	0	0	0	0	0	0	0	0	0	0	0	0	0	0	0	0	0	0	0	0	0	0	0	0	0	0	0	0	0	0	0	0	0	0	0	0	0	0	0	0	0	0	0	0	0	0	0
AT1G25098	1.77918	0	0	0	0	0	1.85433	0.997485	0	1.01788	0	0	0	0	0	0	0	0.993713	3.29934	0	0	0	1.07566	0	2.0511	1.24433	0	0.93158	0	0	0.863164	0	0	0	0	0.960203	2.81915	0	0	0	1.08226	0	0	0	0	0	1.13528	0	0.98105	0	0.890892	0	0.951338	0	0	0	0	0.588826	0	0	0	0	0	1.15199	0	0	0	0	0	2.96026	0.928501	1.118
AT1G25112	0	0	0	0	0	0	0	0	0	0	0	0	0	0	0	0	0	0	0	0	0	0	0	0	0	0	0	0	0	0	0	0	0	0	0	0	0	0	0	0	0	0	0	0	0	0	0	0	0	0	0	0	0	0	0	0	0	0	0	0	0	0	0	0	0	0	0	0	0	0	0	0
AT1G25141	0	0	0	0	0	0	0	0	0	0	0	0	0	0	0	0	0	0	0	0	0	0	0	0	0	0	0	0	0	0	0	0	0	0	0	0	0	0	0	0	0	0	0	0	0	0	0	0	0	0	0	0	0	0	0	0	0	0	0	0	0	0	0	0	0	0	0	0	0	0	0	0
AT1G25145	0	0	0	0	0	0	0	0	0	0	0	0	0	0	0	0	0	0	0	0	0	0	0	0	0	0	0	0	0	0	0	0	0	0	0	0	0	0	0	0	0	0	0	0	0	0	0	0	0	0	0	0	0	0	0	0	0	0	0	0	0	0	0	0	0	0	0	0	0	0	0	0
AT1G25150	0	0	0	0	0	0	0	0	0	0	0	0	0	0	0	0	0	0	0	0	0	0	0	0	0	0	0	0	0	0	0	0	0	0	0	0	0	0	0	0	0	0	0	0	0	0	0	0	0	0	0	0	0	0	0	0	0	0	0	0	0	0	0	0	0	0	0	0	0	0	0	0
AT1G25155	0	0	0	0	0	0	0	0	0	0	0	0	0	0	0	0	0	0	0	0	0	0	0	0	0	0	0	0	0	0	0	0	0	0	0	0	0	0	0	0	0	0	0	0	0	0	0	0	0	0	0	0	0	0	0	0	0	0	0	0	0	0	0	0	0	0	0	0	0	0	0	0
AT1G25175	0	0	0	0	0	0	0	0	0	1.01788	0	1.02794	0	0	0	0	0	0	0	0	0	1.12233	0	1.15844	0	0	0	0	0	0	0	0	0	0.923888	0	0	0	0	0	0	0	0	1.08857	0	0	0	0	0	0	0	0	0	0	0	0	0	0	0	0	0	0	0	0	1.15199	0	0	0	0	0.992825	0	0	0
AT1G25180	1.77918	0	0	1.00009	0	0	0.927164	0	1.07005	0	1.99157	2.05588	0	1.04343	0	0	0	0	0	0.943092	0	1.12233	1.07566	0	0	0	1.0765	0	0	1.01762	0	0	0	0	0	0	1.87944	0	0	0	0	1.05521	0	1.03489	0	1.66598	0	0	0.98105	0.941553	0	0	0	0.949853	0	0	0	0	0	0	0	2.28272	0	0	0	0	0	0	0	0	0	2.236
AT1G25210	0	0	0	0	0	0	0	0	0	0	0	0	0	0	0	0	0	0	0	0	0	0	0	0	0	0	0	0	0	0	0	0	0	0	0	0	0	0	0	0	0	0	0	0	0	0	0	0	0	0	0	0	0	0	0	0	0	0	0	0	0	0	0	0	0	0	0	0	0	0	0	0
AT1G25211	0	0	0	0	0	0	0	0	0	0	0	0	0	0	0	0	0	0	0	0	0	0	0	0	0	0	0	0	0	0	0	0	0	0	0	0	0	0	0	0	0	0	0	0	0	0	0	0	0	0	0	0	0	0	0	0	0	0	0	0	0	0	0	0	0	0	0	0	0	0	0	0
AT1G05927	0	0	0	0	0	0	0	0	0	0	0	0	0	0	0	0	0	0	0	0	0	0	0	0	0	0	0	0	0	0	0	0	0	0	0	0	0	0	0	0	0	0	0	0	0	0	0	0	0	0	0	0	0	0	0	0	0	0	0	0	0	0	0	0	0	0	0	0	0	0	0	0
AT1G25220	241.969	209.297	207.32	2268.21	2460.31	2677.66	940.144	1149.1	1052.93	244.292	210.11	208.671	2384.91	2996.73	2347.11	838.495	1039.63	1150.72	178.989	193.334	209.362	2750.83	2464.35	2487.17	1089.14	939.466	810.604	205.879	204.292	184.19	265.855	197.525	276.57	287.329	235.156	281.34	357.093	325.205	390.255	2138.24	2237.04	2138.92	1072.24	1341.21	1585.52	204.083	203.216	247.285	2297.62	2388.72	2261.98	1426.39	1459.35	1263.3	290.453	212.979	316.205	2723.91	2647.56	2572.01	1038.48	1716.6	1539.36	195.839	257.879	259.123	331.862	329.998	334.582	385.82	329.618	257.14
AT1G05933	0	1.82792	0	10.0009	10.5042	23.4981	7.41731	5.98491	8.56038	0	1.99157	0	4.79669	8.34745	8.42769	3.34395	8.3467	7.94971	0	1.88618	0	17.9573	7.52965	12.7429	8.20442	11.1989	5.38249	0.93158	0	0	4.31582	1.71761	3.06166	0	1.69787	1.92041	0	0	1.0297	12.2759	12.9872	7.38649	6.53139	5.17443	3.10887	0	0	0	9.8105	15.0648	10.6907	3.35358	8.56205	9.49853	4.1642	0	1.03335	15.3095	15.1736	10.4235	10.8969	6.84816	11.2362	0	0	2.23382	1.96951	0.999995	0.992825	0	0.928501	3.354
AT1G25230	285.559	377.465	338.968	186.017	204.248	205.888	132.584	117.703	92.0241	473.316	456.069	386.505	264.777	253.554	285.488	199.801	178.99	227.56	437.163	420.619	462.073	214.365	272.143	279.185	168.191	190.382	200.229	510.506	532.088	442.666	264.991	272.241	263.303	218.961	278.451	310.146	212.376	250.408	214.177	100.439	143.941	98.1348	126.274	83.8258	131.609	393.172	347.397	352.793	247.225	178.895	205.796	196.743	254.007	182.372	334.177	275.496	327.571	170.171	200.684	188.926	297.486	327.57	258.432	459.645	461.624	395.386	213.692	251.999	252.178	139.132	271.122	270.556
AT1G05937	0	0	0	0	0	0	0	0	0	1.01788	0	1.02794	0	0	0	0.835987	0	0	1.64967	0	0	0	0	0	0	0	0	0	0	0	1.72633	0	0	0	0	0	0	0	0	0	0	1.05521	0	2.06977	0	0	0	0	0	0	0	0	0.951338	0	0	0	0	0	0	0	0	0	0	0	0	0	0	0	0	0	0	0
AT1G25240	8.89592	6.39771	4.1464	12.0011	5.83565	3.35687	4.63582	9.97485	9.63043	6.1073	5.9747	7.19557	7.6747	2.08686	3.16038	3.34395	5.56447	4.96857	6.59868	15.0895	20.2906	5.61165	6.45399	5.79221	6.15331	2.48865	7.53549	14.9053	9.286	8.14098	7.76848	0	7.14388	5.54333	8.48937	5.76122	18.7944	14.0922	15.4454	13.3919	10.8226	9.49692	39.1884	13.4535	26.9435	11.6619	3.40585	7.41854	7.8484	5.64932	9.79982	13.4143	8.56205	15.1977	6.2463	9.53639	14.4669	10.0101	7.83156	13.0294	9.80723	3.42408	7.86533	8.06395	11.8113	12.286	11.8171	5.99997	15.8852	10.8543	12.0705	10.062
AT1G05943	0	0	0	0	0	0	0	0	0	0	0	0	0	0	0	0	0	0	0	0	0	0	0	0	0	0	0	0	0	0	0	0	0	0	0	0	0	0	0	0	0	0	0	0	0	0	0	0	0	0	0	0	0	0	0	0	0	0	0	0	0	0	0	0	0	0	0	0	0	0	0	0
AT1G25250	8.00633	9.13959	1.0366	3.00027	3.50139	3.35687	4.63582	1.99497	8.56038	7.12518	8.96205	8.2235	5.75603	8.34745	5.26731	2.50796	6.49188	2.98114	6.59868	6.60165	11.9899	6.73398	4.30266	2.31688	0	9.95461	1.0765	11.179	11.1432	5.08811	6.90532	4.29402	8.16444	7.3911	11.8851	14.403	6.57803	16.2602	18.5345	2.23199	0	3.16564	1.08857	1.03489	2.07258	5.83094	11.3528	17.3099	7.8484	7.53242	5.34535	3.35358	1.90268	7.59883	7.28735	5.29799	8.26679	7.65474	2.93683	1.30294	2.17938	0	0	8.06395	6.88991	11.1691	10.8323	6.99996	11.9139	4.93376	6.4995	12.298
AT1G05947	0	0	0	0	0	0	0	0	0	0	0	0	0	0	0	0	0	0	0	0	0	0	0	0	0	0	0	0	0	0	0	0	0	0	0	0	0	0	0	0	0	0	0	0	0	0	0	0	0	0	0	0	0	0	0	0	0	0	0	0	0	0	0	0	0	0	0	0	0	0	0	0
AT1G05953	0	0	0	0	0	0	0	0	0	0	0	0	0	0	0	0	0	0	0	0	0	0	0	0	0	0	0	0	0	0	0	0	0	0	0	0	0	0	0	0	0	0	0	0	0	0	0	0	0	0	0	0	0	0	0	0	0	0	0	0	0	0	0	0	0	0	0	0	0	0	0	0
AT1G25260	668.973	774.123	699.705	705.064	795.983	755.296	849.282	886.764	765.084	722.697	654.229	782.261	694.561	675.1	763.759	717.277	637.131	588.278	725.855	738.441	735.074	832.769	808.9	854.93	671.737	668.203	699.724	755.511	745.666	651.278	645.647	734.277	652.134	782.533	745.367	873.785	714.186	679.678	720.787	642.812	597.409	684.833	582.382	691.304	679.806	634.739	592.618	634.697	603.346	655.321	629.861	555.577	608.857	665.847	672.518	661.19	593.142	677.739	641.209	712.709	416.262	373.224	389.896	702.716	702.77	631.053	697.206	641.997	625.48	777.561	788.297	751.296
AT1G25270	0	0	0	0	0	0	0	0	0	0	0	0	0	0	0	0	0	0	0	0	0	0	0	0	0	0	0	0	0	0	0	0	0	0	0	0	0	0	0	0	0	0	0	0	0	0	0	0	0	0	0	0	0	0	0	0	0	0	0	0	0	0	0	0	0	0	0	0	0	0	0	0
AT1G25275	324.701	403.97	330.675	2005.18	1851.07	2096.93	1449.16	1864.3	1381.43	521.156	532.744	479.019	2032.84	2165.12	2030.02	1881.81	1942.93	2732.71	316.737	380.066	362.464	2658.8	2795.65	2865.99	2390.56	2361.73	1887.1	486.285	450.371	437.578	535.162	845.922	451.085	467.487	576.428	749.919	387.164	432.522	438.65	2421.71	2345.26	2282.43	2292.52	1953.86	2353.41	374.846	370.103	267.892	1994.47	2148.62	2221.89	2573.31	3343	2756.47	647.533	540.395	733.677	2826.96	2712.17	2317.93	4007.89	4256.13	3909.07	556.413	389.772	560.688	833.102	1036.99	965.026	513.111	762.299	717.756
AT1G25277	0.889592	0.913959	5.183	8.00073	1.16713	7.8327	3.70865	2.99246	2.14009	2.03577	3.98313	6.16763	0.959338	2.08686	5.26731	10.0318	12.9838	10.9308	2.47451	0.943092	0	7.85631	5.37832	4.63377	8.20442	9.95461	2.153	3.72632	0	3.05287	0	1.71761	1.02055	1.84778	1.69787	1.92041	0.939718	0	0	5.57997	0	0	7.61996	6.20932	6.21774	3.33196	0	0	9.8105	10.3571	2.67268	11.1786	6.65937	8.54868	1.04105	2.1192	0	6.47709	14.6842	2.60588	14.166	17.1204	10.1126	2.30399	0.984272	0	2.95426	3.99998	0.992825	1.9735	4.6425	6.708
AT1G25280	460.809	448.754	459.214	666.061	678.103	657.947	510.867	493.755	562.845	439.726	485.942	422.483	606.302	646.927	643.665	512.46	553.664	614.115	400.045	446.083	486.052	549.942	604.524	514.348	522.006	548.748	494.113	498.395	442.014	452.842	499.772	481.789	482.722	436.075	443.994	532.913	414.416	400.002	369.661	569.157	602.82	540.269	621.571	538.141	578.25	407.333	380.32	440.167	652.398	604.477	598.68	600.291	634.543	532.868	406.01	468.343	448.473	613.557	621.63	633.23	657.084	717.915	670.801	418.173	417.331	373.048	430.338	474.997	482.513	434.171	444.752	523.224
AT1G25290	45.3692	55.7515	42.5006	42.0038	37.3482	48.1152	40.7952	27.9296	25.6811	58.0193	45.806	65.788	40.2922	40.6938	33.7108	36.7834	28.7497	25.8365	47.8404	38.6668	42.4258	48.2602	31.1943	48.6546	20.511	29.8638	34.448	43.7843	50.1444	52.9164	39.7056	36.9286	25.5139	38.8033	39.9001	50.8908	40.4079	39.0246	43.2472	33.4798	31.3856	33.7668	46.8083	24.8373	26.9435	41.6496	32.9232	50.2812	34.3368	42.3699	33.8539	30.1822	41.8589	24.6962	43.7241	43.4435	51.6674	38.8625	36.7104	40.3912	19.6145	35.3821	24.7196	55.2957	22.6383	41.3256	40.3749	26.9999	35.7417	38.4833	31.569	38.012
AT1G25300	0	0	0	0	0	0	0	0	0	0	0	0	0	0	0	0	0	0	0	0	0	0	0	0	0	0	0	0	0	0	0	0	0	0	0	0	0	0	0	0	0	0	0	0	0	0	0	0	0	0	0	0	0	0	0	0	0	0	0	0	0	0	0	0	0	0	0	0	0	0	0	0
AT1G25310	0	0	1.0366	1.00009	0	0	0	0	0	0	0.995783	1.02794	0	0	0	0	0	0	0	0	0	0	3.22699	0	0	0	0	0.93158	0	1.01762	0	0	0	0	0	0	0	0	0	2.23199	0	2.11043	0	0	0	0	0	0	2.94315	0	0	0	0.951338	0	1.04105	1.0596	0	0	0.978945	0	0	1.14136	2.24724	0	1.96854	0	0	0	0	0.986752	0.928501	0
AT1G05957	0	0	0	0	0	0	0	0	0	0	0	0	0	0	0	0	0	0	0	0	0	0	0	0	0	0	0	0	0	0	0	0	0	0	0	0	0	0	0	0	0	0	0	0	0	0	0	0	0	0	0	0	0	0	0	0	0	0	0	0	0	0	0	0	0	0	0	0	0	0	0	0
AT1G25320	117.426	84.0842	80.8548	91.0083	95.7047	119.728	74.1731	96.756	74.9033	116.039	97.5867	123.353	91.1371	131.472	95.865	93.6306	117.781	83.4719	130.324	122.602	95.9193	98.765	126.928	103.101	72.8142	100.79	82.8904	103.405	116.075	137.379	112.211	124.527	98.9938	137.659	162.996	144.991	94.9115	138.754	83.4053	89.2795	84.4165	97.0796	70.7567	101.419	80.8306	111.621	137.369	112.102	136.366	88.5059	106.016	61.4823	97.0365	85.4868	81.2019	96.4235	95.0681	103.045	95.9366	89.903	82.8166	76.4711	74.1589	107.135	104.333	90.4696	102.414	112.999	105.239	106.569	140.204	96.148
AT1G25330	0	0	0	0	0	0	0	0	0	0	0	0	0	0	0	0	0	0	0	0	0	0	0	0	0	0	0	0	0	0	0	0	0	0	0	0	0	0	0	0	0	0	0	0	0	0	0	0	0	0	0	0	0	0	0	0	0	0	0	0	0	0	0	0	0	0	0	0	0	0	0	0
AT1G25340	0	0	0	0	0	0	0	0	0	0	0	0	0	0	0	0	0	0	0	0	0	0	0	0	0	0	0	0	0	0	0	0	0	0	0	0	0	0	0	0	0	0	0	0	0	0	0	0	0	0	0	0	0	0	0	0	0	0	0	0	0	0	0	0	0	0	0	0	0	0	0	0
AT1G25350	813.087	778.693	737.023	805.073	755.134	742.988	870.607	898.734	889.209	638.213	706.01	688.718	785.698	711.62	666.841	737.341	779.953	716.467	833.083	772.393	653.911	712.679	749.738	742.561	749.679	786.414	810.604	659.559	661.163	729.635	678.447	686.184	758.272	927.583	811.584	765.282	798.76	751.223	853.618	763.34	718.622	784.023	674.911	672.676	693.278	736.364	709.553	773.177	756.39	803.144	741.222	751.202	614.565	671.546	726.653	680.262	731.611	688.338	697.987	772.644	551.384	579.81	602.26	637.052	669.305	667.911	709.023	688.996	745.612	927.547	806.867	717.756
AT1G25360	24.9086	40.2142	34.2078	29.0026	21.0084	48.1152	37.0865	46.8818	34.2415	20.3577	31.8651	18.5029	26.8615	12.5212	37.9246	25.9156	29.6772	15.8994	36.2927	32.0651	22.1352	22.4466	15.0593	13.9013	37.9454	29.8638	23.683	26.0842	38.0726	36.6344	26.7581	26.6229	41.8427	67.4438	53.483	25.9255	31.9504	44.4446	44.2769	20.0879	24.892	22.1595	32.657	37.2559	21.7621	19.9918	23.841	28.0256	26.4884	33.8959	24.945	26.8287	28.5402	27.5457	24.9852	34.9668	36.1672	17.6648	22.0263	10.4235	11.9866	13.6963	10.1126	36.8638	30.5124	36.858	28.5579	30.9998	17.8709	74.9932	43.6395	31.304
AT1G25370	101.413	106.019	94.3306	161.015	156.396	192.461	89.0077	93.7636	90.954	70.2339	76.6753	86.3468	173.64	200.339	141.164	79.4188	112.217	103.346	85.7829	97.1385	111.598	185.184	202.225	165.657	93.3253	140.609	106.573	88.5001	91.9314	80.3922	103.58	72.9983	96.9527	75.7588	63.6703	52.8112	126.862	143.09	121.504	158.471	198.054	179.386	102.325	132.465	147.153	75.8022	90.8228	129.412	151.082	170.421	136.307	115.14	115.112	132.03	104.105	95.3639	100.235	199.023	155.652	161.565	108.969	144.953	149.441	107.135	129.924	104.989	130.972	113.999	103.254	79.927	78.9225	48.074
AT1G25375	82.732	77.6865	87.0744	69.0063	73.5292	82.8028	87.1534	85.7837	94.1642	68.1982	76.6753	89.4306	78.6657	73.0402	76.9027	71.8949	88.104	103.346	76.7097	105.626	94.997	59.4835	86.0532	81.0909	91.2742	69.6822	85.0434	97.8159	75.2166	78.3569	51.7899	57.5398	66.3361	97.0082	81.498	65.2938	87.3938	108.402	120.474	73.6556	80.0874	88.6379	87.0852	104.523	75.6492	88.297	79.4699	88.1982	75.5409	65.9087	62.3625	107.315	84.6691	79.7877	79.1198	92.1851	96.1014	91.8569	77.8261	82.0853	82.8166	55.9266	88.7659	48.3837	99.4115	103.873	92.5669	89.9995	84.3902	90.7812	76.137	72.67
AT1G25380	284.669	243.113	252.93	293.027	309.29	327.854	327.289	327.175	368.096	298.24	252.929	234.37	303.151	307.812	346.589	291.76	353.344	340.844	282.094	267.838	273.923	317.619	294.732	305.829	348.688	317.303	330.485	252.458	251.651	251.353	309.013	273.958	328.619	336.295	313.258	294.782	280.036	290.516	298.612	289.042	298.704	313.398	391.884	283.559	359.593	264.891	275.874	274.486	314.917	310.712	329.63	325.297	313.942	341.947	275.878	318.939	294.504	297.357	295.152	327.038	286.589	309.308	317.984	255.742	286.423	294.864	311.182	314.998	305.79	325.628	305.477	316.394
AT1G25390	136.997	105.105	121.282	302.028	257.936	260.717	247.553	252.364	239.691	200.523	194.178	175.777	227.363	274.422	266.526	250.796	216.087	263.334	142.696	114.114	154.946	239.056	260.311	174.925	253.311	271.263	199.152	138.805	161.576	178.084	195.075	185.502	172.474	167.224	189.313	206.444	99.6101	92.1413	95.7617	280.114	272.73	270.135	281.938	276.315	302.597	114.12	146.452	113.751	315.898	326.719	298.449	376.719	358.655	272.608	168.65	136.688	141.569	295.002	331.862	350.491	362.868	514.753	432.593	118.655	161.421	120.626	169.378	157.999	163.816	152.947	174.558	214.656
AT1G25400	96.9655	105.105	94.3306	190.017	201.914	288.691	315.236	310.218	341.345	216.809	203.14	158.302	238.875	310.943	232.815	219.865	233.708	431.272	120.426	90.5368	88.5409	375.981	391.542	326.681	270.746	413.116	381.081	177.932	146.719	125.168	79.4111	218.136	80.6238	87.7693	116.304	195.881	120.284	144.174	118.415	371.626	500.005	341.889	418.009	335.303	438.351	145.773	158.94	136.831	386.534	659.087	415.156	467.266	812.443	516.72	102.023	98.5427	98.1681	669.496	744.977	668.409	774.771	845.747	670.801	180.863	133.861	132.912	136.881	120.999	140.981	104.596	142.989	204.594
AT1G25410	0	0	0	0	0	0	0	0	0	0	0	0	0	0	0	0	0	0	0	0	0	0	0	0	0	0	0	0	0	0	0	0	0	0	0	0	0	0	0	0	0	0	0	0	0	0	0	0	0	0	0	0	0	0	0	0	0	0	0	0	0	0	0	0	0	0	0	0	0	0	0	0
AT1G25420	196.6	194.673	199.027	180.016	157.563	194.699	159.472	175.557	170.138	219.863	192.186	200.448	177.478	230.598	211.746	163.854	178.063	219.611	181.464	167.87	181.693	176.206	169.955	173.766	172.293	210.291	222.835	199.358	182.006	178.084	163.138	204.395	156.145	156.137	170.636	188.2	167.27	139.838	150.336	149.543	176.409	177.276	197.03	184.21	231.093	168.264	206.622	190.409	181.494	194.901	165.706	175.504	196.927	153.876	183.225	168.476	165.336	216.688	206.557	212.379	231.015	222.565	210.117	205.055	165.358	169.77	154.606	170.999	185.658	130.251	156.917	204.594
AT1G25422	1.77918	0.913959	1.0366	0	1.16713	2.23791	1.85433	0	4.28019	0	0.995783	5.13969	0	0	0	1.67197	1.85482	0	0	3.77237	0.922301	0	0	0	0	0	1.0765	4.6579	4.643	1.01762	1.72633	1.71761	1.02055	12.9344	5.09362	5.76122	1.87944	0	4.11878	2.23199	2.16453	3.16564	0	3.10466	1.03629	0.832991	2.27057	3.29713	3.9242	2.82466	1.78178	1.11786	0	1.89971	1.04105	2.1192	1.03335	2.94413	1.46842	6.51471	0	4.56544	0	2.30399	1.96854	1.11691	5.90853	0.999995	2.97848	6.90727	1.857	1.118
AT1G25425	5.33755	3.65583	3.1098	4.00037	0	2.23791	0	4.98743	1.07005	5.08942	0.995783	3.08381	0.959338	2.08686	3.16038	0.835987	0	0	10.7229	1.88618	2.7669	0	1.07566	1.15844	1.02555	1.24433	0	3.72632	1.8572	1.01762	0	0.858804	1.02055	1.84778	0.848937	3.84081	1.87944	6.50409	3.08909	1.11599	2.16453	4.22085	1.08857	0	0	2.49897	4.54114	3.29713	0.98105	0.941553	0.890892	0	0	1.89971	0	3.1788	1.03335	0	0	0	0	0	1.12362	0	1.96854	6.70145	5.90853	1.99999	1.98565	0	3.714	1.118
AT1G05963	0	0	0	0	0	0	0	0	0	0	0	0	0	0	0	0	0	0	0	0	0	0	0	0	0	0	0	0	0	0	0	0	0	0	0	0	0	0	0	0	0	0	0	0	0	0	0	0	0	0	0	0	0	0	0	0	0	0	0	0	0	0	0	0	0	0	0	0	0	0	0	0
AT1G25440	22.2398	18.2792	12.4392	0	1.16713	3.35687	4.63582	9.97485	8.56038	47.8405	46.8018	29.8102	7.6747	9.39088	7.37423	18.3917	6.49188	30.8051	35.4679	40.553	19.3683	5.61165	4.30266	1.15844	10.2555	8.71028	26.9125	33.5369	39.9298	29.511	8.63164	30.9169	12.2467	7.3911	11.8851	21.1245	9.39718	9.75614	5.14848	0	0	5.27607	8.70852	3.10466	4.14516	31.6537	23.841	9.89138	6.86735	10.3571	4.45446	34.6537	26.6375	11.3982	13.5337	16.9536	14.4669	5.88826	27.8999	18.2412	33.7805	29.6753	29.2141	26.4958	34.4495	12.286	5.90853	5.99997	5.95695	3.94701	9.28501	39.13
AT1G25450	128.991	121.556	137.868	88.008	88.7019	73.8512	50.994	60.8466	34.2415	92.6274	123.477	119.241	48.9262	51.1281	50.5661	40.1274	37.0964	36.7674	160.843	125.431	143.879	70.7068	51.6319	47.4961	48.201	34.8411	33.3715	170.479	105.86	107.868	77.6848	55.8222	86.7472	107.171	96.7789	67.2142	99.6101	102.982	93.7023	45.7557	30.3034	46.4294	23.9484	46.5699	45.5968	122.45	112.393	165.681	65.7304	48.0192	56.1262	15.65	14.2701	24.6962	75.9967	74.1719	81.6345	38.8625	33.2841	29.9677	20.7042	9.13087	20.2251	87.5515	105.317	103.873	55.1462	46.9997	46.6628	81.9005	78.9225	43.602
AT1G05967	0	0	0	0	0	0	0	0	0	0	0	0	0	0	0	0	0	0	0	0	0	0	0	0	0	0	0	0	0	0	0	0	0	0	0	0	0	0	0	0	0	0	0	0	0	0	0	0	0	0	0	0	0	0	0	0	0	0	0	0	0	0	0	0	0	0	0	0	0	0	0	0
AT1G25460	5.33755	10.9675	6.2196	23.0021	10.5042	17.9033	13.9075	6.9824	4.28019	15.2682	14.9367	6.16763	13.4307	13.5646	10.5346	10.0318	9.27411	14.9057	4.94901	4.71546	4.6115	7.85631	19.362	4.63377	13.3322	4.9773	10.765	5.58948	2.7858	2.03524	7.76848	1.71761	8.16444	5.54333	6.7915	2.88061	7.51774	5.42008	5.14848	16.7399	10.8226	18.9938	21.7713	11.3837	7.25403	10.8289	4.54114	8.24282	10.7916	17.8895	6.23625	17.8858	11.4161	14.2478	12.4926	10.596	4.13339	6.47709	7.34208	13.0294	11.9866	13.6963	11.2362	2.30399	11.8113	5.58454	18.7103	5.99997	5.95695	7.89402	8.3565	7.826
AT1G25470	64.9402	81.3423	68.4156	53.0048	102.708	77.2081	107.551	97.7535	108.075	83.4664	91.612	84.2909	89.2184	85.5614	79.0096	102.826	122.418	127.195	69.2861	93.3661	74.7063	85.2971	84.9775	75.2987	99.4786	145.586	89.3494	85.7053	109.575	99.727	93.2218	104.774	62.2538	78.5304	104.419	92.1795	50.7448	76.9651	75.1678	64.7276	74.6761	96.0244	97.9709	94.1746	115.028	62.4743	80.6052	70.064	63.7683	92.2721	85.5257	133.025	96.0852	113.982	64.5451	86.8871	73.3677	70.6592	83.2103	92.5088	139.481	122.125	120.227	72.5756	76.7732	77.0667	82.7194	85.9995	62.548	86.8342	82.6365	128.57
AT1G25480	118.316	143.492	132.685	95.0087	75.8635	87.2787	105.697	89.7737	108.075	130.289	115.511	113.073	92.0964	69.9099	110.613	101.154	90.8863	90.4279	105.579	96.1954	121.744	103.254	96.8098	81.0909	93.3253	95.8131	94.7319	106.2	95.6458	104.815	111.348	101.339	140.837	97.0082	100.175	89.2989	118.404	104.066	107.088	68.0756	81.1697	84.4171	128.451	101.419	119.173	139.942	115.799	106.332	87.3135	83.7982	59.6898	77.1324	98.9392	88.3364	106.187	123.973	128.135	88.324	81.2524	91.2059	135.122	117.56	101.126	133.631	84.6474	110.574	98.4754	93.9995	117.153	126.304	115.134	103.974
AT1G25490	837.995	817.079	838.609	854.078	779.643	745.226	839.083	830.905	876.369	850.95	848.407	811.043	918.086	853.527	806.951	839.331	873.621	746.279	957.634	866.702	878.952	753.083	773.403	741.403	829.672	813.789	845.052	868.232	810.668	917.895	897.691	833.898	931.766	1029.21	920.248	916.034	950.055	936.59	956.587	918.463	950.227	883.214	901.332	896.211	922.298	837.989	878.71	971.004	837.817	836.099	862.384	826.099	835.275	891.912	886.975	858.275	793.612	737.211	747.424	639.744	926.238	857.161	949.458	844.411	839.584	867.838	1046.79	868.995	950.134	1000.57	923.858	842.972
AT1G25500	97.8551	110.589	98.477	80.0073	95.7047	89.5166	51.9212	77.8038	73.8333	105.86	129.452	103.822	81.5437	75.1271	92.7046	112.858	89.9589	107.321	123.725	116	117.132	62.8505	84.9775	85.7247	84.0953	89.5915	90.4259	128.558	137.433	87.5155	113.938	176.914	128.59	110.867	128.19	155.553	90.2129	117.074	103.999	70.3076	102.815	101.3	91.4395	116.942	110.883	133.279	113.528	117.872	88.2945	102.629	83.7439	108.432	106.55	95.9352	91.6124	91.1255	96.1014	88.324	97.8945	108.144	168.902	123.267	126.969	99.0714	101.38	90.4696	81.7346	103.999	91.3399	112.49	116.063	158.756
AT1G25510	206.385	142.578	116.099	94.0086	108.543	90.6355	75.1003	84.7862	68.483	112.985	109.536	131.576	106.487	80.3442	65.3146	48.4873	55.6447	44.7171	156.719	167.87	147.568	80.8078	70.9939	77.6156	55.3798	59.7276	51.6719	109.926	127.218	123.132	117.39	79.0099	135.734	204.179	147.715	90.2591	187.004	198.375	168.87	98.2074	89.8278	78.0858	81.6424	106.593	87.0483	152.437	119.205	158.262	84.3703	74.3826	70.3805	48.068	39.9562	86.4367	149.911	126.092	162.236	47.1061	56.2893	33.8765	25.0629	20.5445	29.2141	86.3995	124.018	147.432	136.881	80.9996	117.153	200.311	168.059	97.266
AT1G25520	172.581	180.964	166.893	174.016	177.404	193.58	206.757	218.449	218.29	257.524	170.279	212.783	221.607	204.513	215.96	196.457	233.708	216.63	184.763	177.301	186.305	206.509	171.031	144.805	199.983	180.427	203.458	177	177.363	183.172	237.37	298.864	289.838	193.092	223.271	255.414	150.355	133.334	142.098	148.427	108.226	132.957	156.753	138.675	136.79	154.103	149.858	131.885	177.57	197.726	145.215	212.393	167.436	147.227	211.333	200.264	181.869	168.404	177.189	224.106	162.364	199.738	164.048	158.975	187.012	166.419	173.317	183.999	165.802	144.066	158.774	187.824
AT1G25530	323.811	276.929	278.845	140.013	108.543	113.015	409.806	394.007	545.724	252.435	207.123	190.169	94.0151	119.995	124.308	372.85	437.738	334.881	200.435	247.09	223.197	76.3184	51.6319	68.3481	348.688	388.23	402.611	231.963	236.793	254.406	273.623	376.156	359.235	304.883	275.056	333.191	287.554	318.701	328.473	290.158	255.414	242.699	401.681	465.699	417.625	229.906	179.375	229.15	131.461	131.817	177.288	352.126	273.034	423.635	256.098	206.622	212.87	213.155	176.21	174.594	260.436	231.696	193.262	262.654	285.439	293.747	329.893	279.999	354.439	389.767	301.763	225.836
AT1G25540	341.603	346.39	335.858	517.047	463.351	463.248	377.356	382.037	489.012	333.866	394.33	346.415	485.425	524.846	401.369	438.893	434.028	508.781	329.109	319.708	362.464	426.485	387.239	432.099	466.626	520.128	433.829	367.974	365.868	360.238	400.508	417.379	371.482	380.642	362.496	387.922	353.334	381.574	408.789	435.237	528.144	431.582	518.157	461.559	535.762	375.679	396.214	358.563	456.188	416.166	470.391	506.391	548.922	435.033	310.233	328.476	385.439	465.173	415.072	418.244	552.474	658.564	613.496	375.55	328.747	344.008	364.359	425.998	413.015	389.767	379.757	398.008
AT1G25550	505.288	537.408	561.837	616.056	585.9	710.538	626.763	628.416	689.11	591.39	618.381	605.455	579.44	728.315	529.891	610.271	575.922	602.19	443.761	434.765	481.441	690.233	670.139	661.47	593.795	630.873	618.987	605.527	552.517	575.974	416.045	632.938	441.9	446.238	492.384	478.181	904.009	1031.98	971.003	787.891	801.957	740.76	816.424	742.013	883.955	767.185	823.081	859.726	684.773	732.528	820.512	715.431	768.681	700.992	399.763	405.826	416.439	806.692	857.066	857.335	734.453	748.732	816.871	754.555	771.67	790.771	702.13	588.997	583.781	610.8	615.596	527.696
AT1G25560	324.701	380.207	385.615	586.053	515.872	574.025	312.454	294.258	307.104	586.301	635.31	481.075	710.869	716.837	721.621	374.522	363.545	432.265	318.386	297.074	351.397	759.817	667.988	666.104	388.684	421.826	441.365	435.048	425.299	464.036	401.371	632.08	391.893	215.266	285.243	399.445	220.834	280.76	286.255	527.865	625.548	469.57	427.806	321.85	429.024	458.145	431.408	219.259	647.493	713.697	559.48	434.848	587.927	407.487	291.494	260.661	276.937	840.255	1056.28	991.538	637.47	715.632	600.013	519.549	347.448	300.448	162.484	349.998	348.482	237.807	250.695	343.226
AT1G25570	276.663	287.897	303.724	257.023	288.281	256.241	227.155	266.329	292.123	195.434	251.933	238.482	202.42	202.426	188.57	198.965	245.764	221.598	249.1	264.066	220.43	186.307	208.679	210.836	274.848	255.087	233.6	253.39	199.649	305.287	302.108	230.159	305.146	327.056	254.681	219.887	308.228	308.945	240.949	248.867	251.085	227.926	290.647	298.047	249.746	250.73	249.763	293.444	223.679	232.563	237.868	203.451	158.874	208.018	286.289	274.436	279.004	240.83	243.268	222.803	195.055	167.78	196.633	273.022	267.722	237.902	321.03	280.998	273.027	288.132	311.976	228.072
AT1G25580	147.672	148.975	122.319	203.019	198.412	187.985	219.738	193.512	197.959	128.253	112.523	155.219	171.721	170.079	148.538	206.489	191.047	211.661	126.2	141.464	153.102	166.105	160.274	183.034	174.344	212.78	188.387	150.916	135.576	134.326	145.875	154.585	160.227	160.756	193.558	181.478	150.355	143.09	144.157	190.835	180.738	162.503	182.879	161.442	198.968	132.446	144.181	153.316	165.797	170.421	155.015	204.568	179.803	165.274	132.213	132.45	149.836	160.75	168.378	190.229	164.544	203.162	194.386	143.999	143.704	132.912	147.713	144.999	142.967	173.668	161.559	201.24
AT1G25682	197.489	164.513	205.247	244.022	227.59	271.907	185.433	229.422	220.43	178.13	198.161	198.392	266.696	303.639	231.761	233.24	230.925	267.309	181.464	204.651	189.994	252.524	260.311	236.322	246.133	233.933	200.229	216.127	234.007	204.542	214.928	206.113	176.556	198.636	173.183	186.279	176.667	210.299	186.375	257.794	260.825	260.638	244.927	233.884	295.343	223.242	200.945	225.853	273.713	251.395	229.85	290.644	279.693	277.357	218.621	180.132	177.736	296.769	303.473	281.435	305.114	313.874	306.748	207.359	193.902	233.434	199.905	228.999	192.608	168.735	201.485	223.6
AT1G25988	0	0	0	1.00009	1.16713	0	0	1.99497	0	0	0	0	0	0	0	0	0.927411	0	0	0	0	0	0	0	0	0	0	0	0	0	0	0	0	0	0	0	0	0	1.0297	0	0	0	0	0	0	0	1.13528	0	0	0	0	0	1.90268	0	0	0	0	0	0	0	0	3.42408	0	0	0	0	0	0	0	0	0.928501	0
AT1G26090	56.0443	42.0421	57.013	50.0046	49.0195	40.2825	53.7755	48.8768	44.942	50.8942	43.8145	46.2572	36.4548	49.0413	55.8334	51.8312	43.5883	45.7108	51.1398	28.2928	32.2805	42.6485	47.3292	32.4364	39.9965	57.239	68.8959	44.7158	61.2876	46.8106	43.1582	36.0698	36.74	36.9555	52.6341	57.6122	43.227	40.1086	24.7127	35.7118	32.4679	39.0429	47.8969	40.3606	42.4879	49.1465	39.735	37.0927	50.0336	43.3114	32.963	45.8323	48.5183	49.3924	37.4778	44.5031	48.5674	36.5072	55.7998	39.0882	57.7537	44.513	44.9448	62.2076	35.4338	41.3256	29.5426	41.9998	42.6915	48.3509	41.7825	49.192
AT1G05973	0	0	0	0	0	0	0	0	0	0	0	0	0	0	0	0	0	0	0	0	0	0	0	0	0	0	0	0	0	0	0	0	0	0	0	0	0	0	0	0	0	0	0	0	0	0	0	0	0	0	0	0	0	0	0	0	0	0	0	0	0	0	0	0	0	0	0	0	0	0	0	0
AT1G26100	74.7257	67.6329	71.5254	23.0021	26.844	26.855	48.2125	39.8994	46.012	68.1982	51.7807	64.7601	36.4548	21.9121	30.5504	37.6194	32.4594	28.8177	50.3149	73.5612	52.5711	20.2019	19.362	31.2779	30.7666	27.3752	35.5245	57.7579	60.359	55.9692	46.6109	38.6462	75.5211	48.966	56.8788	60.4928	84.5746	45.5287	54.5739	27.8998	27.0566	26.3803	23.9484	35.1861	24.871	40.8166	55.6289	71.7125	20.6021	36.7205	34.7448	29.0644	31.3942	24.6962	52.0525	44.5031	31.0005	17.6648	17.1315	18.2412	14.166	12.555	24.7196	57.5997	49.2136	63.6638	60.07	41.9998	53.6126	70.0594	55.71	35.776
AT1G05977	0.889592	0	0	0	0	0	0	0	2.14009	0	0	0	1.91868	0	0	0	0.927411	0	0.824835	1.88618	0.922301	0	1.07566	1.15844	0	3.73298	1.0765	1.86316	3.7144	0	2.58949	0	2.04111	0	3.39575	0	0	0	0	2.23199	1.08226	1.05521	0	5.17443	4.14516	3.33196	1.13528	0	0	0.941553	0.890892	0	0	0	2.0821	2.1192	1.03335	2.35531	0	0	2.17938	0	0	1.15199	5.90563	3.35073	1.96951	0.999995	1.98565	0	1.857	1.118
AT1G26110	2114.56	2040.87	2061.8	2217.2	2111.34	2251.34	2080.56	1990.98	2112.27	1986.91	2021.44	1996.26	2305.29	2313.29	2022.65	2214.53	2181.27	2107.67	1912.79	1985.21	2041.97	2173.95	2144.88	1934.6	2211.09	2297.03	2132.54	1986.13	2043.85	1989.45	2172.58	2208.84	2125.82	2112.93	2098.57	2096.12	1935.82	1941.47	1865.81	1965.26	2098.51	2028.12	2121.61	2007.68	2094.34	2005.84	2031.02	2096.15	2198.53	2007.39	2154.18	2172	2228.03	2019.39	1914.49	2021.71	1974.73	2048.53	1977.47	2074.28	2257.84	2133.2	2206.79	1899.64	1909.49	1928.9	2044.35	2206.99	2019.41	1913.31	2002.78	2009.05
AT1G26120	130.77	157.201	135.795	127.012	124.883	135.394	162.254	172.565	159.437	172.022	129.452	141.855	160.209	136.689	139.057	178.901	163.224	158.994	133.623	146.179	138.345	150.392	163.501	147.122	215.366	159.274	185.158	150.916	169.005	134.326	167.454	152.008	171.453	143.203	150.262	131.548	140.958	186.451	156.514	114.947	176.409	137.178	153.488	131.431	180.314	158.268	136.234	158.262	158.93	167.596	184.415	154.265	168.387	155.776	159.281	153.642	161.202	171.349	190.894	181.109	189.606	171.204	168.543	157.823	163.389	148.549	198.92	153.999	160.838	160.841	156.917	167.7
AT1G05983	0	0	0	0	0	0	0	0	0	0	0	0	0.959338	0	0	0	0	0	0	0	0	0	0	0	0	0	0	0	0	0	0	0	0	0	0	0	0	0	0	0	0	0	0	0	0	0	0	0	0	0	0	0	0	0	0	0	0	0	0	0	0	0	0	0	0	0	0	0	0	0	0	0
AT1G26130	87.18	53.9236	69.4522	123.011	155.228	93.9924	105.697	111.718	120.915	65.1445	74.6837	70.9277	91.1371	101.213	90.5976	119.546	122.418	125.208	80.8338	76.3905	90.3855	85.2971	68.8425	74.1403	132.296	128.166	151.786	70.8001	48.2872	74.2864	78.548	98.7624	80.6238	93.3126	91.6852	116.185	59.2022	65.0409	47.366	117.179	106.062	92.8588	137.159	128.326	112.956	69.9712	85.1463	70.8883	82.4082	79.0904	86.4166	148.675	121.771	128.23	69.7504	64.6355	88.868	114.232	99.8523	93.8118	148.198	92.4501	120.227	85.2475	71.8519	80.4174	87.6431	83.9996	89.3543	94.7282	86.3505	93.912
AT1G26140	0	0	0	0	0	0	0	0	0	0	0	0	0	0	0	0	0	0	0	0	0	0	0	0	0	0	0	0	0	0	0	0	0	0.923888	0	0	0	0	0	0	0	0	0	0	0	0	0	0	0	0	0	0	0	0	0	0	0	0	0	0	2.17938	0	0	0	0	0	0	0	0	0.986752	1.857	0
AT1G26150	208.164	178.222	183.478	124.011	107.376	107.42	163.181	191.517	175.488	213.755	208.119	166.526	137.185	88.6917	119.041	173.049	165.079	159.988	199.61	223.513	213.974	126.823	133.382	107.735	192.804	192.871	164.704	212.4	190.363	204.542	219.244	273.958	221.46	225.429	256.379	281.34	173.848	147.426	159.603	111.599	135.283	142.454	178.525	199.733	180.314	191.588	197.539	183.815	90.2566	120.519	108.689	119.611	156.971	180.472	221.744	237.35	238.703	113.055	114.047	109.447	180.889	166.638	140.452	198.143	198.823	209.979	228.463	232.999	200.551	224.98	230.268	250.432
AT1G26160	106.751	160.857	160.673	119.011	131.886	116.372	116.823	107.728	128.406	168.969	151.359	134.66	126.633	132.516	149.591	122.054	138.184	108.315	101.455	130.147	134.656	158.249	136.609	159.865	115.887	116.967	110.879	149.053	143.933	131.273	144.148	121.95	106.138	129.344	123.945	163.235	128.741	135.502	140.039	133.919	128.789	100.245	138.248	140.745	135.754	122.45	153.263	140.128	144.214	128.051	109.58	139.733	142.701	110.183	136.378	137.748	122.968	153.684	138.031	140.718	120.956	140.387	113.486	154.367	139.767	150.783	132.942	124.999	114.175	120.384	138.347	165.464
AT1G26170	237.521	213.866	221.832	222.02	250.933	238.338	294.838	330.168	313.524	230.042	221.064	222.035	213.932	230.598	222.28	303.463	295.844	328.919	241.677	273.497	193.683	158.249	212.982	206.203	278.95	333.479	320.797	181.658	184.791	185.207	245.139	249.912	245.954	315.046	273.358	252.533	257.483	275.34	278.018	290.158	260.825	277.521	309.153	310.466	298.451	233.237	230.463	263.77	276.656	238.213	218.269	242.576	256.861	288.755	244.647	241.588	224.237	199.023	215.368	195.441	256.078	276.209	307.872	244.223	246.068	239.018	231.417	232.999	238.278	361.151	324.975	297.388
AT1G26180	39.142	75.8586	75.6718	59.0054	66.5265	64.8995	73.2459	80.7963	73.8333	80.4128	65.7217	77.0953	79.625	81.3876	76.9027	84.4347	63.9914	55.6479	84.958	66.9595	61.7941	105.499	62.3886	98.4676	62.5587	78.3925	86.1199	87.5685	68.7164	81.4098	67.3268	71.2807	70.4183	74.8349	83.1959	97.9407	42.2873	59.6209	42.2175	77.0035	76.8406	83.3618	63.1368	72.442	81.8669	73.3032	86.2816	57.6997	72.5977	81.9151	65.926	86.0753	91.3285	88.3364	70.7914	80.5295	46.5007	65.3597	85.1682	83.3882	100.252	73.047	77.5297	62.2076	79.7261	61.43	76.8108	84.9995	64.5337	76.9667	64.0665	99.502
AT1G26190	105.861	95.0517	135.795	123.011	101.54	113.015	152.982	179.547	186.188	71.2518	93.6036	81.2071	106.487	86.6048	92.7046	127.07	133.547	117.258	94.0312	82.049	104.22	78.5631	86.0532	94.9922	149.731	131.899	148.557	81.0474	88.217	101.762	130.338	110.786	152.063	155.213	125.643	145.951	115.585	121.41	127.682	95.9754	120.131	103.411	146.956	156.268	121.246	78.3012	76.0641	112.927	92.2187	81.9151	106.016	92.7824	85.6205	76.9381	109.31	101.721	115.735	114.821	101.321	75.5706	119.866	108.429	96.6312	108.287	122.05	121.743	142.789	136.999	137.01	133.212	132.776	119.626
AT1G26200	10.6751	14.6233	9.3294	28.0026	21.0084	32.4498	28.7421	26.9321	26.7512	14.2504	13.941	16.447	42.2109	26.0858	41.085	17.5557	16.6934	19.8743	8.24835	14.1464	11.0676	19.0796	34.4213	30.1195	23.5877	17.4206	31.2185	14.9053	14.8576	12.2115	17.2633	10.3056	17.3494	19.4016	9.33831	14.403	8.45746	13.0082	8.23756	33.4798	36.7969	43.2637	17.417	23.8024	17.6169	7.49692	18.1646	4.12141	43.1662	43.3114	34.7448	24.5929	15.2214	18.9971	11.4516	14.8344	15.5002	38.8625	25.942	44.3	23.9732	21.6858	20.2251	12.6719	13.7798	4.46764	25.6036	29.9998	13.8996	14.8013	11.142	11.18
AT1G26208	7.11673	11.8815	10.366	12.0011	11.6713	11.1896	18.5433	8.97737	8.56038	9.16095	8.96205	14.3911	13.4307	13.5646	11.5881	20.8997	8.3467	16.8931	12.3725	15.0895	13.8345	11.2233	11.8323	10.426	7.17887	8.71028	7.53549	11.179	11.1432	10.1762	7.76848	12.0233	18.37	14.7822	7.64044	11.5224	23.493	16.2602	17.5048	15.6239	10.8226	17.9386	5.44283	8.27909	12.4355	11.6619	12.4881	4.94569	13.7347	10.3571	8.90892	16.7679	15.2214	14.2478	13.5337	16.9536	18.6003	14.1318	12.7263	16.9382	10.8969	18.2617	5.6181	6.91196	8.85845	14.5198	14.7713	5.99997	5.95695	8.88077	12.999	19.006
AT1G26210	0	0	0	0	0	0	0	0	0	0	0	0	0	0	0	0	0	0	0	0	0	0	0	0	0	0	0	0	0	0	0	0	0	0	0	0	0	0	0	0	0	0	0	0	0	0	0	0	0	0	0	0	0	0	0	0	0	0	0	0	0	0	0	0	0	0	0	0	0	0	0	0
AT1G05987	0	0	0	0	0	0	0	0	0	0	0	0	0	0	0	0	0	0	0	0	0	0	0	1.15844	0	0	0	0	0	0	0	0	0	0	0	0	0	0	0	0	2.16453	0	0	0	0	0	0	0	0	0	0	0	0	0	0	0	0	0	0	0	0	0	0	0	0	0	1.96951	0	0	0	0.928501	0
AT1G26218	8.00633	6.39771	8.2928	10.0009	14.0056	14.5464	6.49015	4.98743	7.49033	18.3219	10.9536	7.19557	8.63404	8.34745	4.21384	5.01592	10.2015	11.9246	13.1974	4.71546	13.8345	5.61165	17.2106	11.5844	14.3577	18.6649	13.9945	6.52106	16.7148	8.14098	14.6738	11.1644	7.14388	12.0105	11.0362	5.76122	18.7944	7.58811	8.23756	8.92795	6.49358	9.49692	9.79709	10.3489	5.18145	10.8289	17.0293	13.1885	21.5831	11.2986	8.90892	8.94288	5.70803	12.3481	7.28735	13.7748	15.5002	12.9542	15.6631	6.51471	7.62785	17.1204	12.3598	2.30399	12.7955	16.7536	7.87804	5.99997	13.8996	7.89402	6.4995	12.298
AT1G26220	0	0	0	0	0	0	0	0	0	0	0	0	0	0	0	0	0	0	0	0	0	0	0	0	0	0	0	0	0	0	0	0	0	0	0	0	0	0	0	0	0	0	0	0	0	0	0	0	0	0	0	0	0	0	0	0	0	0	0	0	0	0	0	0	0	0	0	0	0	0	0	0
AT1G26230	8.00633	7.31167	2.0732	8.00073	5.83565	4.47583	8.34447	5.98491	6.42028	5.08942	7.96626	15.4191	4.79669	7.30402	4.21384	3.34395	3.70964	3.97485	7.42352	13.2033	6.4561	3.36699	3.22699	3.47533	4.10221	7.46596	5.38249	8.38422	3.7144	8.14098	8.63164	9.44684	10.2055	8.31499	6.7915	7.68163	11.2766	6.50409	20.5939	5.57997	5.41131	3.16564	5.44283	8.27909	3.10887	5.83094	14.7587	10.7157	3.9242	6.59087	3.56357	4.47144	1.90268	3.79941	3.12315	2.1192	2.0667	2.35531	5.87367	10.4235	6.53815	3.42408	1.12362	8.06395	5.90563	2.23382	5.90853	5.99997	7.9426	8.88077	11.142	11.18
AT1G26225	0	0	0	0	0	0	0	0	0	0	0	0	0	0	0	0	0	0	0	0	0	0	0	0	0	0	0	0	0	0	0	0	0	0	0	0	0	0	0	0	0	0	0	0	0	0	0	0	0	0	0	0	0	0	0	0	0	0	0	0	0	0	0	0	0	0	0	0	0	0	0	0
AT1G26233	0.889592	5.48375	0	1.00009	1.16713	0	1.85433	2.99246	4.28019	0	0.995783	3.08381	0	2.08686	2.10692	0.835987	0	0.993713	0	0	0	1.12233	0	0	2.0511	0	3.2295	2.79474	0	0	0	0	1.02055	0.923888	1.69787	0	2.81915	1.08402	2.05939	0	0	1.05521	1.08857	2.06977	1.03629	0	1.13528	0.824282	0	0	0	0	1.90268	0	2.0821	0	1.03335	0	0.978945	0	0	0	0	0	0	1.11691	0	0	0	0.986752	0	0
AT1G05993	0	0	0	0	0	2.23791	0	0	1.07005	0	0	0	0	0	0	0	0	0	0	0	0	0	0	0	0	0	0	1.86316	0	0	0	0	0	0	0	0	0	1.08402	0	0	0	0	0	1.03489	1.03629	0	0	0	0	0	0	0	0.951338	0	0	0	0	0	0	0	0	0	0	0	0	0	0	0.999995	0	0	0	0
AT1G05997	0	0.913959	0	3.00027	0	3.35687	0	0	0	1.01788	0	0	0	0	0	0	0	1.98743	0	0	0.922301	3.36699	3.22699	0	0	0	0	0	0	1.01762	0	0.858804	0	0.923888	0	0	0	0	0	0	1.08226	0	0	1.03489	0	0	1.13528	0	0	2.82466	0.890892	0	0	0	1.04105	1.0596	1.03335	0	0	0	0	0	0	0	0	0	0	0	0.992825	0	0	0
AT1G26235	0	0	0	0	0	0	0	0	0	0	0	0	0	0	0	0	0	0	0	0	0	0	0	0	0	0	0	0	0	0	0	0	0	0	0	0	0	0	0	0	0	0	0	0	0	0	0	0	0	0	0	0	0	0	0	0	0	0	0	0	0	0	0	0	0	0	0	0	0	0	0	0
AT1G26240	7.11673	4.56979	2.0732	37.0034	46.6852	49.2341	675.902	801.978	920.241	126.218	332.592	108.961	213.932	692.838	353.963	307.643	375.601	692.618	6.59868	15.0895	35.0474	89.7864	100.037	89.2	305.615	344.678	135.639	18.6316	71.5022	9.1586	110.485	50.6694	39.8016	35.1077	44.1447	55.6918	18.7944	7.58811	11.3267	88.1635	89.8278	85.4723	977.532	1396.06	1546.14	37.4846	30.6527	12.3642	142.252	96.0384	104.234	744.495	677.353	581.31	28.1084	15.894	14.4669	72.4257	46.0104	42.9971	627.663	1016.95	982.043	16.1279	30.5124	10.0522	93.5517	42.9998	86.3758	337.469	483.749	141.986
AT1G26250	2.66878	4.56979	5.183	53.0048	53.688	50.3531	129.803	117.703	190.468	32.5723	33.8566	26.7264	72.9097	111.647	52.6731	163.854	180.845	218.617	16.4967	9.43092	11.0676	25.8136	40.8753	25.4857	178.446	196.603	135.639	11.179	10.2146	7.12336	50.9267	55.8222	56.1305	159.833	92.5342	135.389	7.51774	3.25205	6.17817	12.2759	29.2211	11.6073	160.019	113.837	146.117	17.4928	21.5704	8.24282	60.8251	59.3178	48.1082	190.036	173.144	124.431	11.4516	15.894	11.3668	35.3296	36.7104	33.8765	79.5475	99.2983	111.238	19.5839	19.6854	8.93527	33.4816	34.9998	23.8278	189.456	150.417	99.502
AT1G26255	0	0	0	1.00009	0	0	0	1.99497	1.07005	0	0	0	0	0	1.05346	0	0	0	0	0	0	0	0	0	0	1.24433	0	0	0	0	0	2.57641	0	0	0.848937	0	0	0	0	1.11599	0	0	0	0	0	0	0	0.824282	0	0	0	0	0	0.949853	0	0	0	0	0	0	0	0	0	0	0	0	0	0	0	0.986752	0	0
AT1G26260	68.4986	53.9236	55.9764	81.0074	56.0223	54.8289	78.8089	87.7787	73.8333	60.0551	50.7849	57.5645	60.4383	56.3453	63.2077	82.7628	94.5959	90.4279	58.5633	81.1059	64.561	70.7068	55.9346	41.7039	96.4019	82.1255	65.6664	71.7316	47.3586	45.793	56.9689	51.5282	90.8294	73.911	65.3682	72.9754	72.3583	59.6209	57.6629	55.7997	72.5116	80.1962	91.4395	107.628	66.3225	60.8083	61.3054	73.3611	69.6546	51.7854	54.3444	68.1895	56.129	85.4868	68.7093	76.2911	72.3344	57.1162	69.0156	57.3294	70.83	60.492	59.5518	62.2076	53.1507	71.4822	55.1462	56.9997	42.6915	82.8872	84.4935	68.198
AT1G26270	1220.52	1122.34	1090.5	1398.13	1392.39	1500.52	1274.85	1479.27	1368.59	1452.52	1268.63	1200.63	1603.05	1659.06	1567.55	1457.13	1236.24	1399.15	1004.65	945.921	997.929	1664.42	1700.63	1653.1	1275.79	1481.99	1315.48	1138.39	1081.82	1114.3	1039.25	1204.9	923.602	1193.66	1454.23	1747.57	954.753	1084.02	899.954	1458.6	1717.55	1537.45	1342.2	1316.38	1342	1013.75	1073.98	839.119	1614.81	1933.95	1499.37	1389.5	1698.14	1512.17	867.195	807.414	783.278	1923.7	1959.36	2011.74	1682.48	1705.19	1600.03	1405.43	1028.56	942.671	924.684	1295.99	1055.37	1057.8	1318.47	1613.27
AT1G26300	219.729	188.275	183.478	171.016	166.9	184.628	170.598	145.633	176.558	192.38	220.068	211.755	210.095	211.817	176.981	180.573	158.587	153.032	200.435	208.423	201.062	236.812	250.63	202.727	153.833	179.183	160.398	232.895	208.006	228.965	133.79	156.302	159.207	161.68	157.053	175.717	224.593	230.895	165.781	242.171	207.794	160.392	191.587	170.756	165.806	207.415	212.298	211.84	233.49	198.668	192.433	174.386	196.927	204.218	173.855	169.536	209.77	222.576	245.226	195.441	210.311	214.576	192.139	205.055	192.917	202.16	177.256	184.999	148.924	159.854	200.556	179.998
AT1G26290	0	0	0	0	0	0	0	0	0	0	0	0	0	0	0	0	0	0	0	0	0	0	0	0	0	0	0	0	0	0	0	0	0	0	0	0	0	0	0	0	0	0	0	0	0	0	0	0	0	0	0	0	0	0	0	0	0	0	0	0	0	0	0	0	0	0	0	0	0	0	0	0
AT1G26310	0	0	0	0	0	0	0	0	0	0	0	0	0	0	0	0	0	0	0	0	0	0	0	0	0	0	0	0	0	0	0	0	0	0	0	0	0	0	0	0	0	0	0	0	0	0	0	0	0	0	0	0	0	0	0	0	0	0	0	0	0	0	0	0	0	0	0	0	0	0	0	0
AT1G26320	0	0	0	0	0	0	0	0	0	0	0	0	0	0	0	0	0	0	0	0	0	0	0	0	0	0	0	0	0	0	0	0	0	0	0	0	0	0	0	0	0	0	0	0	0	0	0	0	0	0	0	0	0	0	0	0	0	0	0	0	0	0	0	0	0	0	0	0	0	0	0	1.118
AT1G26330	56.0443	53.0096	60.1228	38.0035	37.3482	31.3308	31.5236	31.9195	38.5217	59.0372	50.7849	42.1455	44.1295	57.3887	43.1919	38.4554	33.3868	30.8051	63.5123	45.2684	42.4258	43.7709	46.2536	32.4364	33.8432	28.6195	44.1365	36.3316	50.1444	49.8635	35.3897	24.9053	45.925	57.281	33.9575	44.1693	48.8653	62.8729	56.6333	50.2197	34.6324	55.9263	40.2769	27.9419	39.379	47.4805	53.3584	54.4026	48.0715	38.6037	57.0171	33.5358	27.5888	37.0443	44.7652	34.9668	43.4006	45.9285	35.242	42.9971	37.0495	21.6858	20.2251	44.9277	43.308	51.3778	55.1462	36.9998	51.6269	40.4569	44.568	23.478
AT1G26340	138.776	121.556	119.209	131.012	147.058	166.725	152.055	164.585	193.679	98.7347	103.561	81.2071	148.697	150.254	153.805	158.002	160.442	123.22	112.178	105.626	84.8517	158.249	167.804	176.083	151.782	153.052	134.562	122.969	90.0742	88.5331	104.443	127.103	135.734	161.68	117.153	103.702	143.777	144.174	185.345	160.703	138.53	159.337	129.539	132.465	155.443	98.2929	96.4992	118.697	156.968	129.934	151.452	128.554	94.1825	137.729	120.762	89.0063	109.535	167.227	133.136	153.747	99.162	90.1674	102.249	135.935	118.113	87.1189	164.454	119.999	126.089	185.509	178.272	92.794
AT1G26350	0	0	0	0	0	0	0	0	0	0	0	0	0	0	0	0	0	0	0	0	0	0	0	0	0	0	0	0	0	0	0.863164	0	0	0	0	0	0	0	0	0	0	0	0	0	0	0	0	0	0	0	0	0	0	0	0	0	0	0	0	0	0	0	0	0	0	0	0	0	0	0	0	0
AT1G26355	0	0	0	0	0	0	0.927164	0	0	0	0	0	0	0	0	0	0	0	0	0	0	0	0	0	0	0	0	0	0	0	0	0	0	0	0	0	0	0	0	0	0	0	0	0	0	0	0	0	0	0	0	0	0	0	0	0	0	0	0	0	0	0	0	0	0	0	0	0	0	0	0	0
AT1G26360	24.019	13.7094	17.6222	25.0023	19.8412	15.6654	7.41731	8.97737	14.9807	14.2504	24.8946	18.5029	23.9834	17.7383	15.8019	9.19586	6.49188	4.96857	20.6209	34.8944	36.892	28.0582	12.908	24.3273	9.22997	1.24433	1.0765	11.179	20.4292	26.4582	43.1582	22.3289	38.7811	15.7061	13.583	2.88061	49.8051	21.6803	36.0393	18.9719	12.9872	20.0491	29.3913	4.13954	17.6169	50.8125	31.788	45.3355	32.3747	21.6557	24.0541	10.0607	7.61071	29.4455	33.3136	40.2647	44.434	3.53296	16.6421	15.6353	6.53815	0	3.37086	33.4078	26.5754	30.1565	26.5884	31.9998	34.7489	27.6291	25.998	16.77
AT1G26370	194.821	212.952	228.052	219.02	254.435	219.316	252.188	264.334	269.652	188.308	193.182	213.811	228.322	230.598	222.28	223.209	232.78	178.868	239.202	226.342	164.17	219.977	223.738	192.301	238.954	247.621	244.365	201.221	184.791	198.436	239.96	239.606	253.098	269.775	225.817	227.568	206.738	234.147	239.919	235.475	219.699	230.036	242.75	269.07	247.673	239.068	245.221	202.773	200.134	212.791	209.36	268.287	217.856	190.921	173.855	220.397	233.537	218.455	183.552	207.168	190.696	233.979	213.488	186.623	155.515	148.549	198.92	266.999	251.185	271.357	253.481	231.426
AT1G26380	1.77918	7.31167	9.3294	711.065	591.735	617.664	997.628	1242.87	1242.32	239.203	501.875	138.772	786.657	1183.25	947.061	755.733	935.758	1240.15	24.7451	24.5204	72.8617	530.862	489.427	385.761	1240.92	1214.46	756.779	39.1264	118.861	12.2115	145.875	81.5863	64.2949	16.63	22.9213	18.2439	51.6845	35.7725	26.7721	752.18	753.255	647.901	1451.06	1837.96	2066.36	102.458	76.0641	65.1183	695.565	724.054	764.386	2141.82	2261.33	1572.96	38.5189	64.6355	55.8008	634.166	689.177	492.512	2157.59	3540.5	2882.08	32.2558	38.3866	27.9227	123.094	56.9997	68.505	148.013	155.988	34.658
AT1G26390	5.33755	28.3327	8.2928	16.0015	51.3538	8.95166	28.7421	19.9497	25.6811	159.808	385.368	55.5087	43.1702	277.553	120.095	14.2118	25.9675	15.8994	32.9934	46.2115	62.7164	28.0582	33.3456	20.852	16.4088	17.4206	8.61199	20.4948	120.718	9.1586	91.4954	54.1046	36.74	1.84778	7.64044	9.60203	60.142	32.5205	32.9503	84.8155	28.1388	41.1533	56.6054	85.8955	144.044	67.4723	51.0878	34.6198	79.4651	15.0648	43.6537	20.1215	47.5669	41.7935	39.5599	26.49	44.434	20.0201	21.0473	46.9059	54.4846	91.3087	83.1478	13.8239	35.4338	18.9875	79.7651	26.9999	39.713	15.788	49.2105	2.236
AT1G26400	0	0	0	0	0	0	0	0	0	0	0	0	0	0	0	0	0	0.993713	0	0	0	0	0	0	1.02555	3.73298	0	0	0	1.01762	0	0	0	0	0	0	0	0	0	0	0	0	0	0	0	0	0	0	0	0	0	0	0	0	0	0	0	0	0	0	0	0	0	0	0	0	0	0	0	0	0	0
AT1G26410	0	1.82792	1.0366	35.0032	22.1755	21.2602	67.6829	77.8038	35.3116	82.4485	186.211	49.341	39.3329	81.3876	46.3523	53.5032	33.3868	57.6354	6.59868	10.374	10.1453	10.101	18.2863	19.6935	46.1499	46.0401	32.295	18.6316	53.8588	0	52.653	22.3289	30.6166	0	4.24469	10.5622	12.2163	7.58811	8.23756	54.6837	45.455	26.3803	171.993	274.245	429.024	27.4887	20.4351	14.8371	18.64	22.5973	30.2903	117.375	124.625	90.2361	19.78	13.7748	21.7003	25.9084	31.8157	26.0588	234.284	270.502	349.446	8.06395	10.827	4.46764	37.4207	14.9999	9.92825	61.1787	53.853	3.354
AT1G26420	0.889592	10.9675	3.1098	149.014	122.549	163.368	131.657	171.567	165.857	63.1088	86.6331	25.6984	133.348	160.688	112.72	122.054	174.353	220.604	13.1974	6.60165	23.9798	67.3398	101.112	98.4676	162.037	205.314	160.398	13.9737	31.5724	13.2291	44.0214	41.2226	50.0072	5.54333	17.8277	12.4826	32.8901	17.3443	20.5939	164.051	159.093	126.626	296.09	309.431	374.101	38.3176	56.7642	32.9713	117.726	146.882	179.96	298.469	330.114	232.714	27.0673	30.7284	38.2339	148.384	196.278	104.235	481.644	596.931	547.202	19.5839	30.5124	13.4029	80.7499	39.9998	35.7417	66.1124	74.28	21.242
AT1G26430	0	0	0	0	0	0	0	0	0	0	0	0	0	0	0	0	0	0	0	0	0	0	0	0	0	0	0	0	0	0	0	0	0	0	0	0	0	0	0	0	0	0	0	0	0	0	0	0	0	0	0	0	0	0	0	0	0	0	0	0	0	0	0	0	0	0	0	0	0	0	0	0
AT1G26440	351.389	335.423	303.724	417.038	394.49	407.3	335.633	327.175	291.053	464.155	509.841	445.097	452.807	459.11	441.4	417.158	438.665	441.209	325.81	329.139	374.454	379.348	451.779	405.455	325.1	385.741	427.37	376.358	418.799	379.573	450.572	413.943	364.338	315.97	393.058	385.041	279.096	310.029	339.8	359.35	376.627	325.006	471.349	393.257	410.371	453.98	409.838	397.304	415.965	427.465	372.393	466.148	488.037	393.239	310.233	382.515	287.271	397.458	397.451	450.818	570.999	646.009	512.37	370.942	405.52	373.048	390.947	379.998	353.446	309.84	367.686	365.586
AT1G26450	306.909	359.186	309.943	194.018	207.749	230.505	425.568	370.067	484.731	204.595	269.857	240.537	178.437	164.862	196.997	331.887	404.351	301.095	242.502	294.245	221.352	196.408	187.166	187.668	440.987	423.071	414.452	335.369	327.796	334.798	227.012	247.335	240.851	308.578	234.307	170.916	221.773	284.012	296.552	177.443	204.548	181.497	251.459	230.78	253.891	212.413	181.646	211.016	179.532	224.089	183.524	301.822	236.883	242.213	223.826	191.787	203.57	184.303	168.868	155.05	205.952	149.518	189.892	207.359	236.225	228.966	241.265	183.999	253.17	241.754	199.628	163.228
AT1G26460	418.998	454.237	463.36	443.04	373.482	414.014	527.556	413.956	474.031	298.24	331.596	382.393	317.541	324.507	313.931	351.951	397.859	321.963	447.885	422.505	445.471	318.742	285.051	297.72	417.4	312.326	366.01	326.053	386.298	385.679	444.53	389.038	515.38	617.157	501.722	407.126	584.505	616.805	586.926	435.237	360.393	444.245	340.721	403.606	369.955	472.306	446.167	529.189	352.197	360.615	384.865	300.704	234.029	335.298	430.995	424.899	408.173	292.058	280.957	248.862	231.015	212.293	216.858	357.118	390.756	435.594	510.103	435.998	451.736	655.204	591.455	402.48
AT1G26470	120.984	137.094	114.026	144.013	112.045	117.491	137.22	126.681	154.087	101.788	91.612	108.961	124.714	122.081	151.698	146.298	110.362	113.283	123.725	109.399	113.443	143.658	122.626	158.707	119.99	85.8585	116.262	141.6	148.576	101.762	78.548	105.633	103.076	121.029	116.304	116.185	117.465	131.166	143.128	117.179	136.365	160.392	97.9709	123.151	118.137	112.454	108.987	107.981	128.518	130.876	130.07	111.786	97.0365	116.832	112.433	123.973	127.102	102.456	127.263	108.144	87.1754	91.3087	70.788	109.439	132.877	136.263	122.11	101.999	102.261	149.986	101.207	100.62
AT1G26480	0	0	0	0	0	0	0	0	0	0	0	0	0	0	0	0	0	0	0	0	0	0	0	0	0	0	0	0	0	0	0	0	0	0	0	0	1.87944	0	0	0	0	0	0	0	0	0	0	0	0	0	0.890892	0	0	0	0	0	0	0	0	0	0	0	0	0	0	0	0	0	0	0	0	0
AT1G26490	0	0	0	0	0	0	0	0	0	0	0	0	0	0	0	0	0	0	0	0	0	0	0	0	0	0	0	0	0	0	0	0	0	0	0	0	0	0	0	0	0	0	0	0	0	0	0	0	0	0	0	0	0	0	0	0	0	0	0	0	0	0	0	0	0	0	0	0	0	0	0	0
AT1G26500	1.77918	2.74188	7.2562	0	5.83565	3.35687	4.63582	0.997485	9.63043	6.1073	5.9747	2.05588	2.87801	3.13029	4.21384	5.01592	5.56447	5.96228	4.12418	2.82928	2.7669	3.36699	1.07566	5.79221	4.10221	4.9773	2.153	5.58948	2.7858	7.12336	5.17899	5.15282	5.10277	7.3911	5.94256	0	10.3369	13.0082	4.11878	8.92795	3.24679	5.27607	4.35426	2.06977	6.21774	4.99795	0	9.89138	7.8484	2.82466	1.78178	2.23572	0.951338	4.74927	3.12315	1.0596	4.13339	2.94413	8.32103	11.7265	1.08969	2.28272	0	6.91196	0.984272	0	4.92377	4.99997	4.96413	6.90727	9.28501	2.236
AT1G06003	0	0	0	0	0	0	0	0	0	0	0	0	0	0	0	0	0	0	0	0	0	0	0	0	0	0	0	0	0	0	0	0	0	0	0	0	0	0	0	0	0	0	0	0	0	0	0	0	0	0	0	0	0	0	0	0	0	0	0	0	0	0	0	0	0	0	0	0	0	0	0	0
AT1G26510	0	1.82792	2.0732	1.00009	0	0	0	0	0	0	0	0	0	0	0	0	0	0	0	0	0	0	0	1.15844	0	0	0	0	0	0	0	0	0	0	0	0	0	0	0	1.11599	0	0	0	1.03489	0	0	0	0	0	0	0	0	0.951338	0	2.0821	0	0	0.588826	0	0	0	0	1.12362	0	0	0	0.984754	0	0.992825	0	0	0
AT1G26515	0	0	0	0	0	1.11896	0	0	0	0	0.995783	0	0	0	0	1.67197	0	0.993713	0.824835	0	0	0	0	0	0	0	0	0	0	0	0	0.858804	0	1.84778	0	0.960203	0	0	0	0	0	0	2.17713	0	0	0	0	0	0	0	0	0	0	0	0	0	0	0	0	2.60588	0	0	0	0	0	0	0	0	0	0	0	0
AT1G26520	51.5963	47.5258	47.6836	55.005	49.0195	59.3047	50.0668	70.8214	57.7826	33.5901	45.806	52.4248	40.2922	39.6504	41.085	52.6672	47.298	42.7297	49.4901	43.3822	43.3481	49.3825	29.0429	47.4961	45.1243	39.8184	43.06	55.8948	42.7156	43.7578	53.5162	36.0698	81.6444	72.0632	53.483	62.4132	64.8405	78.0491	56.6333	43.5237	38.9615	49.595	45.7197	60.0234	40.4153	49.9795	55.6289	49.4569	48.0715	42.3699	48.1082	54.7752	25.6861	34.1947	55.1757	67.8143	44.434	32.3855	42.0946	40.3912	29.4217	25.1099	33.7086	48.3837	48.2293	50.2609	67.9481	45.9998	46.6628	47.3641	60.3525	53.664
AT1G26530	11.5647	12.7954	11.4026	12.0011	10.5042	6.71374	7.41731	4.98743	10.7005	10.1788	2.98735	14.3911	3.83735	8.34745	9.48115	4.17994	5.56447	5.96228	6.59868	13.2033	6.4561	5.61165	7.52965	6.95065	3.07666	7.46596	4.306	9.3158	8.3574	10.1762	3.45266	13.7409	12.2467	13.8583	5.94256	5.76122	14.0958	8.67213	4.11878	6.69596	5.41131	6.33128	3.2657	4.13954	13.4718	7.49692	5.67642	9.89138	6.86735	5.64932	3.56357	2.23572	0.951338	4.74927	3.12315	7.41719	12.4002	5.29944	15.1736	6.51471	0	5.7068	5.6181	6.91196	6.88991	10.0522	11.8171	5.99997	10.9211	11.841	6.4995	6.708
AT1G26540	2.66878	10.9675	3.1098	3.00027	7.00278	5.59479	7.41731	3.98994	7.49033	9.16095	2.98735	6.16763	7.6747	1.04343	6.32077	1.67197	4.63705	0.993713	6.59868	3.77237	8.30071	2.24466	6.45399	1.15844	8.20442	3.73298	6.45899	7.45264	3.7144	5.08811	4.31582	6.01163	11.2261	12.0105	11.0362	0.960203	13.1561	6.50409	8.23756	11.1599	4.32905	0	5.44283	4.13954	3.10887	4.16496	2.27057	7.41854	2.94315	2.82466	4.45446	2.23572	2.85402	1.89971	5.20525	8.47679	0	1.76648	1.46842	2.60588	1.08969	1.14136	3.37086	4.60797	13.7798	12.286	9.84754	2.99998	10.9211	20.7218	7.428	3.354
AT1G26550	1015.91	1051.05	1018.98	906.083	878.849	821.315	975.376	895.742	903.12	879.451	918.112	893.278	859.567	824.311	890.175	990.645	938.54	920.179	895.771	888.393	884.486	868.683	908.937	1051.87	996.837	848.63	932.248	925.99	1020.53	800.869	787.206	778.076	891.965	853.672	829.412	795.048	1054.36	1033.07	1057.5	954.174	929.664	874.772	830.575	872.409	870.483	926.286	954.774	1048.49	771.105	842.69	944.346	856.281	840.032	990.697	902.591	940.924	913.48	863.22	841.403	846.912	794.386	753.297	767.432	950.394	961.634	983.997	880.37	873.995	836.952	870.316	860.72	713.284
AT1G26558	0	0	0	0	0	0	0	0	0	0	0	0	0	0	0	0	0	0	0	0	0	0	0	0	0	0	0	0	0	0	0	0	0	0	0	0	0.939718	0	0	0	0	0	0	0	0	0	0	0	0	0	0	0	0	0	0	0	0	0	0	0	0	0	0	0	0	0	0	0	0	0	0	1.118
AT1G26560	12.4543	0.913959	18.6588	4.00037	15.1727	10.0706	28.7421	13.9648	25.6811	10.1788	1.99157	12.3353	5.75603	4.17373	3.16038	8.35987	10.2015	9.93713	10.7229	7.54474	4.6115	4.48932	4.30266	5.79221	33.8432	28.6195	30.142	6.52106	3.7144	9.1586	6.90532	4.29402	10.2055	5.54333	1.69787	0.960203	10.3369	10.8402	8.23756	8.92795	11.9049	10.5521	10.8857	6.20932	13.4718	14.1608	2.27057	8.24282	5.8863	10.3571	14.2543	8.94288	7.61071	10.4484	14.5747	8.47679	12.4002	11.7765	8.8105	6.51471	7.62785	7.98951	6.74171	10.3679	6.88991	11.1691	13.7866	0.999995	4.96413	4.93376	4.6425	2.236
AT1G26570	9.78551	17.3652	9.3294	9.00082	3.50139	4.47583	2.78149	5.98491	11.7705	12.2146	14.9367	14.3911	5.75603	10.4343	3.16038	5.01592	4.63705	3.97485	9.89802	4.71546	7.3784	4.48932	2.15133	6.95065	2.0511	4.9773	5.38249	6.52106	8.3574	5.08811	10.358	10.3056	14.2878	19.4016	13.583	14.403	12.2163	8.67213	19.5642	5.57997	8.6581	9.49692	4.35426	4.13954	6.21774	11.6619	12.4881	10.7157	7.8484	2.82466	4.45446	5.5893	1.90268	1.89971	9.36945	5.29799	10.3335	7.06592	11.7473	5.21177	2.17938	6.84816	0	9.21594	16.7326	2.23382	15.7561	13.9999	13.8996	16.7748	9.28501	11.18
AT1G26580	750.815	669.932	762.938	805.073	846.17	839.218	712.062	790.008	649.519	1013.81	879.276	916.921	887.388	933.871	876.48	788.336	800.356	968.871	784.418	785.596	886.331	961.837	917.542	1046.07	810.186	914.58	828.904	908.29	884.027	918.913	847.628	1000.51	692.957	547.865	756.403	897.79	599.54	602.713	642.53	724.28	826.849	836.784	847.992	810.316	878.774	814.665	862.816	616.563	848.608	924.605	796.458	921.117	1094.99	907.11	838.045	836.023	793.612	957.432	843.361	871.668	1278.21	1361.64	1191.04	933.114	828.757	761.732	649.938	751.996	664.2	528.899	780.869	1121.35
AT1G26590	0.889592	0.913959	2.0732	3.00027	8.16992	4.47583	8.34447	0.997485	3.21014	1.01788	5.9747	4.11175	2.87801	3.13029	5.26731	4.17994	4.63705	2.98114	5.77385	5.65855	1.8446	2.24466	2.15133	4.63377	3.07666	1.24433	2.153	0.93158	5.5716	2.03524	2.58949	4.29402	8.16444	7.3911	5.09362	8.64183	1.87944	8.67213	2.05939	4.46397	6.49358	6.33128	4.35426	5.17443	1.03629	5.83094	3.40585	4.94569	4.90525	1.88311	0	2.23572	1.90268	9.49853	3.12315	3.1788	1.03335	7.65474	1.46842	1.30294	3.26908	0	2.24724	3.45598	5.90563	7.81836	4.92377	3.99998	3.9713	6.90727	2.7855	1.118
AT1G26600	0	0	0	0	0	0	0	0	0	0	0	0	0	0	0	0	0	0	0	0	0	0	0	0	0	0	0	0	0	0	0	0	0	0	0	0	0	0	0	0	0	0	0	0	0	0	0	0	0	0	0	0	0	0	0	0	0	0	0	0	0	0	0	0	0	0	0	0	0	0	0	0
AT1G26610	2.66878	2.74188	2.0732	0	1.16713	2.23791	0	0	1.07005	3.05365	7.96626	1.02794	0	0	0	0.835987	0.927411	0	4.94901	0	0.922301	0	1.07566	0	2.0511	0	0	13.0421	3.7144	0	5.17899	0.858804	2.04111	3.69555	1.69787	2.88061	5.63831	0	1.0297	0	0	2.11043	1.08857	0	1.03629	3.33196	5.67642	2.47285	0.98105	1.88311	0.890892	1.11786	0	0	3.12315	1.0596	5.16674	0.588826	0	0	0	0	0	1.15199	1.96854	3.35073	6.89328	3.99998	0.992825	1.9735	0.928501	3.354
AT1G26620	130.77	132.524	124.392	153.014	137.721	153.297	155.763	153.613	163.717	163.879	170.279	175.777	156.372	165.906	171.714	176.393	196.611	199.736	156.719	160.326	175.237	131.313	159.198	140.171	187.676	230.2	158.245	146.258	176.434	169.943	170.907	154.585	145.939	109.943	143.47	162.274	116.525	117.074	84.435	160.703	202.383	180.441	203.562	151.093	178.242	138.277	185.051	108.805	150.101	163.83	161.252	159.854	215.002	164.325	138.46	152.582	135.369	171.349	165.442	139.415	227.746	210.01	231.466	160.127	166.342	161.952	126.049	138.999	126.089	129.265	172.701	137.514
AT1G26630	5952.26	6035.78	6119.05	6173.56	5982.71	6195.67	5779.01	5756.49	5525.72	5254.31	5322.46	5385.37	5636.11	5244.29	5774.02	5061.9	5148.99	4641.64	5702.09	5681.19	5381.62	6136.9	6120.53	6356.37	5176.99	4968.59	4874.39	5499.12	5680.25	5727.18	5161.72	4739.74	5898.81	6462.59	5570.73	4549.44	6937.94	6966.97	7213.02	6123.46	5812.83	6458.96	4813.64	5154.77	4917.2	5732.64	5685.5	6340.38	5455.62	5474.19	6024.21	4674.89	4566.42	4980.08	5530.06	5248.19	5406.48	5174.61	4984.3	4744.01	4150.64	3828.12	3982.11	5090.66	5555.23	6054.76	6338.86	5473.97	5942.06	6335.94	5715.85	4601.69
AT1G26640	278.442	245.855	240.491	297.027	278.944	260.717	247.553	251.366	275.002	307.401	292.76	270.348	283.964	282.77	274.953	307.643	230.925	256.378	286.218	262.18	296.981	272.726	289.354	286.135	268.695	255.087	283.119	245.005	247.008	236.088	291.75	254.206	312.29	273.471	238.551	238.13	302.589	303.524	343.918	309.13	354.982	326.061	295.001	293.908	284.98	295.712	309.933	303.336	326.69	301.297	322.503	248.165	237.835	297.304	298.781	285.032	316.205	299.124	279.978	255.377	252.809	212.293	257.309	340.99	285.439	268.058	290.503	282.998	262.106	255.569	292.478	304.096
AT1G26650	164.574	146.233	179.332	101.009	101.54	126.442	85.299	91.7686	81.3236	124.182	97.5867	102.794	86.3404	117.908	99.0253	81.9268	74.1929	83.4719	122.076	136.748	143.879	102.132	103.264	127.429	84.0953	78.3925	76.4314	138.805	150.433	177.066	126.022	103.056	157.165	147.822	160.449	130.588	171.968	166.938	141.068	128.339	101.733	120.294	99.0594	102.454	83.9395	151.604	149.858	159.086	99.0861	114.869	114.034	71.5431	63.7397	76.9381	146.788	168.476	114.702	111.288	100.831	92.5088	75.1888	73.047	73.0352	125.567	128.94	135.146	145.744	154.999	128.074	127.291	155.06	110.682
AT1G26660	55.1547	63.0631	66.3424	75.0068	72.3621	46.9962	87.1534	66.8315	99.5144	94.6631	47.7976	61.6763	68.113	76.1705	87.4373	71.8949	100.16	70.5536	63.5123	61.301	60.8718	83.0524	70.9939	101.943	96.4019	75.9039	78.5844	66.1422	58.5018	51.8987	43.1582	63.5515	45.925	100.704	61.9724	78.7367	67.6597	112.738	86.4944	63.6116	64.9358	83.3618	68.5796	77.6165	55.9596	69.1383	54.4937	62.6454	58.863	65.9087	72.1623	87.1931	80.8638	95.9352	69.7504	65.6951	46.5007	83.0245	86.6366	74.2677	56.664	79.8951	73.0352	61.0556	64.962	74.8329	76.8108	54.9997	58.5767	83.874	63.138	102.856
AT1G26665	257.982	265.962	243.601	170.016	189.075	165.606	290.202	317.2	288.913	435.654	358.482	356.694	216.81	218.077	171.714	443.909	406.206	525.674	235.903	260.293	296.058	221.099	216.209	198.094	365.097	418.093	444.594	307.421	298.081	271.705	197.665	429.402	167.371	268.851	375.23	527.152	182.305	190.787	204.909	212.039	180.738	196.27	398.415	352.896	360.629	310.706	320.15	187.936	228.585	205.258	187.978	463.912	536.555	439.782	263.386	306.224	305.871	221.988	211.941	297.071	570.999	591.224	574.169	362.878	298.235	220.031	168.393	262.999	227.357	223.006	346.331	665.21
AT1G26670	561.332	558.429	559.764	402.037	465.685	463.248	371.793	332.163	391.637	683	675.141	691.802	480.628	549.888	496.18	496.577	426.609	519.712	561.713	513.985	614.252	497.192	580.859	598.914	400.991	403.162	487.654	581.306	663.949	568.851	417.772	553.07	438.839	354.773	415.979	539.634	440.728	450.951	406.73	450.861	445.892	393.595	495.297	363.245	409.334	633.073	593.754	499.515	517.013	487.724	465.046	513.098	617.419	453.08	527.812	591.256	589.009	539.954	546.741	569.385	683.237	663.13	635.968	573.693	536.428	606.481	383.069	475.997	439.822	318.721	386.256	553.41
AT1G26680	59.6026	43.87	48.7202	36.0033	71.195	35.8066	18.5433	22.9422	14.9807	58.0193	45.806	37.0058	41.2515	38.607	24.2296	24.2436	18.5482	14.9057	37.1176	49.9839	40.5812	30.3029	30.1186	49.813	22.5622	12.4433	13.9945	64.279	62.2162	56.9868	32.8002	17.1761	27.555	42.4988	34.8064	31.6867	30.071	41.1926	38.0987	27.8998	30.3034	27.4355	17.417	23.8024	19.6895	37.4846	35.1938	66.7668	22.5642	21.6557	36.5266	15.65	11.4161	20.8968	36.4368	31.788	38.2339	27.086	27.8999	22.15	18.5248	6.84816	5.6181	47.2317	52.1664	54.7285	26.5884	36.9998	27.7991	22.6953	26.9265	20.124
AT1G26690	160.127	183.706	153.417	216.02	193.744	236.1	171.525	172.565	233.27	142.504	141.401	180.917	193.786	249.38	235.975	189.769	210.522	197.749	144.346	144.293	153.102	236.812	220.511	230.53	227.673	169.228	174.393	146.258	168.077	184.19	100.99	122.809	149.001	134.888	141.773	112.344	154.114	191.871	179.167	219.851	231.604	219.484	202.473	199.733	207.258	143.274	141.911	128.588	177.57	193.018	191.542	196.743	216.905	206.118	189.471	167.417	171.536	249.074	249.141	243.65	254.988	230.555	239.331	141.695	160.436	187.641	130.972	158.999	138.996	139.132	110.492	108.446
AT1G06007	0	0	0	0	0	0	0	0	0	0	0	0	0	0	0	0	0	0	0	0	0	0	0	0	0	0	0	0	0	0	0	0	0	0	0	0	0	0	0	0	0	0	0	0	0	0	0	0	0	0	0	0	0	0	0	0	0	0	0	0	0	0	0	0	0	0	0	0	0	0	0	0
AT1G26700	24.019	16.4513	16.5856	7.00064	7.00278	6.71374	2.78149	6.9824	8.56038	15.2682	15.9325	11.3073	3.83735	4.17373	6.32077	5.85191	9.27411	1.98743	21.4457	11.3171	19.3683	1.12233	3.22699	3.47533	2.0511	0	4.306	10.2474	17.6434	21.3701	25.8949	18.0349	16.3289	24.945	14.4319	4.80102	36.649	42.2766	37.069	14.5079	27.0566	17.9386	7.61996	8.27909	3.10887	19.1588	23.841	26.377	5.8863	5.64932	6.23625	7.82502	1.90268	16.1475	26.0263	23.3112	34.1005	13.543	14.1947	9.12059	3.26908	1.14136	3.37086	20.7359	34.4495	26.8058	19.6951	17.9999	16.878	21.7086	20.427	22.36
AT1G26710	0	0	0	0	0	0	0	0	0	0	0	0	0	0	0	0	0	0	0	0	0	0	0	0	0	0	0	0	0	0	0	0	0	0	0	0	0	0	0	0	0	0	0	0	0	0	0	0	0	0	0	0	0	0	0	0	0	0	0	0	0	0	0	0	0	0	0	0	0	0	0	0
AT1G26720	6.22714	0.913959	3.1098	2.00018	2.33426	0	1.85433	2.99246	2.14009	4.07153	2.98735	1.02794	0.959338	1.04343	0	1.67197	1.85482	0.993713	2.47451	1.88618	7.3784	3.36699	4.30266	0	5.12776	4.9773	8.61199	6.52106	0.9286	2.03524	2.58949	0.858804	2.04111	0	3.39575	0	1.87944	3.25205	4.11878	3.34798	2.16453	2.11043	3.2657	2.06977	2.07258	1.66598	10.2176	4.94569	0	0	2.67268	0	2.85402	0.949853	1.04105	4.23839	0	5.88826	1.46842	0	3.26908	0	1.12362	1.15199	1.96854	2.23382	0	0.999995	0.992825	0.986752	1.857	0
AT1G06013	0	0	0	0	0	0	0	0	0	0	0	0	0	0	0	0	0	0	0	0	0	0	0	0	0	0	0	0	0	0	0	0	0	0	0	0	0	0	0	0	0	0	0	0	0	0	0	0	0	0	0	0	0	0	0	0	0	0	0	0	0	0	0	0	0	0	0	0	0	0	0	0
AT1G26730	38.2524	52.0956	53.9032	813.074	702.613	813.482	354.176	355.105	401.268	36.6438	23.8988	40.0896	539.148	618.755	471.951	173.885	265.24	234.516	37.1176	39.6099	45.1927	929.289	931.526	958.031	343.56	318.547	268.048	50.3053	26.9294	36.6344	20.7159	23.1877	39.8016	68.3677	36.5043	37.4479	46.0462	46.6127	30.8909	565.809	500.005	532.883	232.953	229.745	200.004	15.8268	20.4351	26.377	494.449	435.939	497.118	192.272	177.9	148.177	52.0525	54.0395	57.8675	677.739	455.699	479.482	128.584	100.44	133.711	26.4958	34.4495	25.6889	45.2987	40.9998	37.7274	62.1654	31.569	15.652
AT1G26740	184.145	175.48	123.355	148.014	110.877	151.059	142.783	155.608	127.336	125.2	142.397	162.414	158.291	109.56	138.003	108.678	123.346	102.352	144.346	169.757	150.335	175.083	186.09	135.538	124.092	115.722	109.803	197.495	153.219	145.52	153.643	103.915	112.261	188.473	168.939	137.309	252.784	225.475	235.8	167.399	155.846	200.491	138.248	120.047	127.464	144.94	132.828	196.179	131.461	115.811	171.051	106.197	96.0852	127.28	184.266	140.927	168.436	157.806	139.5	134.203	81.7269	60.492	76.4061	176.255	158.468	179.822	162.484	156.999	145.945	204.258	209.841	105.092
AT1G26750	207.275	176.394	188.661	201.018	176.237	226.029	167.817	138.65	167.997	150.647	200.152	188.113	204.339	157.558	214.906	140.446	141.894	139.12	197.96	191.448	210.285	236.812	226.965	235.164	149.731	119.455	157.169	145.326	152.29	132.291	171.77	140.844	202.07	217.114	188.464	149.792	222.713	268.836	240.949	229.895	222.946	237.423	158.931	211.117	178.242	199.085	230.463	247.285	166.779	203.375	189.76	107.315	114.161	150.077	181.143	200.264	222.17	176.059	204.11	161.565	91.5342	75.3297	108.991	158.975	188.98	216.68	227.478	180.999	224.379	246.688	209.841	154.284
AT1G06017	0	0	0	0	0	0	0.927164	0	0	0	0.995783	0	0	0	0	0	0	0.993713	0	0	0	0	1.07566	0	0	0	1.0765	0.93158	0.9286	0	0	0.858804	0	0	0	0	0.939718	0	0	0	0	3.16564	0	1.03489	0	0	0	0	0	0.941553	0	0	0	0	0	0	0	0	0	0	0	0	1.12362	0	0	0	0	0	0.992825	1.9735	0.928501	1.118
AT1G26760	60.4922	54.8375	73.5986	15.0014	23.3426	30.2118	35.2322	33.9145	36.3816	31.5544	34.8524	43.1734	23.0241	8.34745	17.9088	15.8838	23.1853	18.8806	61.8626	54.6993	55.338	21.3243	20.4376	34.7533	24.6133	23.6422	24.7595	35.4	51.073	64.1102	31.0739	23.1877	63.2744	79.4543	56.8788	32.6469	70.4789	41.1926	57.6629	32.3638	11.9049	27.4355	30.4798	54.849	34.1976	39.9836	59.0348	64.294	18.64	19.7726	17.8178	22.3572	19.0268	23.7463	49.9704	19.0728	54.7675	11.1877	15.1736	11.7265	4.35877	9.13087	12.3598	16.1279	48.2293	61.43	32.4969	24.9999	40.7058	77.9534	57.567	34.658
AT1G26761	0	0	0	0	0	0	0	0	0	0	0.995783	0	0	0	0	0.835987	0	0	0	0.943092	0	0	0	0	0	0	0	0.93158	0	0	3.45266	6.87043	6.12333	0.923888	0	1.92041	0	0	1.0297	1.11599	0	0	0	0	0	0	1.13528	0.824282	0.98105	1.88311	0	2.23572	0.951338	0	0	0	0	2.35531	2.44736	0	0	0	0	0	0.984272	0	0	0.999995	0.992825	0	0	0
AT1G26762	0	0	1.0366	1.00009	0	0	0.927164	0	1.07005	0	0.995783	1.02794	0.959338	0	0	0	0	0	0	2.82928	0	0	0	0	2.0511	0	0	2.79474	0.9286	2.03524	1.72633	0	0	0	0	0	1.87944	0	0	0	0	0	0	1.03489	0	3.33196	0	0.824282	0	0	0	1.11786	0	2.84956	2.0821	1.0596	0	0	0	0	0	0	0	0	0	0	0	0	0	2.96026	0	0
AT1G06023	0	0	0	0	0	0	0	0	0	0	0	0	0	0	0	0	0	0	0	0	0	0	0	0	0	0	0	0	0	0	0	0	0	0	0	0	0	0	0	0	0	0	0	0	0	0	0	0	0	0	0	0	0	0	0	0	0	0	0	0	0	0	0	0	0	0	0	0	0	0	0	0
AT1G26770	64.0506	52.0956	38.3542	35.0032	30.3454	29.0929	28.7421	38.9019	21.4009	36.6438	41.8229	43.1734	18.2274	16.6949	16.8554	24.2436	7.41929	28.8177	32.1686	52.8132	49.8042	20.2019	12.908	26.6442	56.4054	42.3071	21.53	36.3316	44.5728	52.9164	34.5266	37.7874	37.7605	24.0211	14.4319	15.3633	39.4682	33.6045	26.7721	27.8998	16.2339	34.822	38.0998	57.9536	27.9798	28.3217	35.1938	56.8755	11.7726	12.2402	24.945	8.94288	7.61071	15.1977	34.3547	26.49	35.1338	18.2536	25.4526	16.9382	6.53815	9.13087	11.2362	9.21594	45.2765	34.6242	49.2377	32.9998	43.6843	26.6423	17.6415	7.826
AT1G26773	0	0	0	0	0	0	0	0	0	0	0	0	0	0	0	0	0	0	0	0	0	0	0	0	0	0	0	0	0	0	0	0	0	0	0	0	0	0	0	0	0	0	0	0	0	0	0	0	0	0	0	0	0	0	0	0	0	0	0	0	0	0	0	0	0	0	0	0	0	0	0	0
AT1G26780	0	0	0	0	0	0	0	0	0	0	0	0	0	0	0	0	0	0	0	0	0	0	0	0	0	0	0	0	0	0	0	0	0	0	0	0	0	0	0	0	0	0	0	1.03489	0	0	0	0	0	0	0	0	0	0	0	0	0	0	0.489472	0	0	0	0	0	0	0	0	0	0	0	0	0
AT1G26790	16.0127	12.7954	9.3294	2.00018	0	1.11896	0.927164	0	0	7.12518	2.98735	5.13969	0.959338	0	1.05346	0	1.85482	0	9.89802	7.54474	10.1453	3.36699	3.22699	0	0	0	0	13.0421	3.7144	7.12336	4.31582	6.87043	2.04111	0	0.848937	0	6.57803	18.4283	8.23756	0	0	0	0	0	0	5.83094	3.40585	6.59426	0	0.941553	0.890892	0	0	0	6.2463	2.1192	0	0	0.489472	1.30294	0	0	0	6.91196	3.93709	4.46764	0	0.999995	5.95695	0.986752	0.928501	0
AT1G26795	0	0	0	0	0	0	0	0	0	0	0	0	0	0	0	0	0	0	0	0	0	0	0	0	0	0	0	0	0	0	0	0	0	0	0	0	0	0	0	0	0	0	0	0	0	0	0	0	0	0	0	0	0	0	0	0	0	0	0	0	0	0	0	0	0	0	0	0	0	0	0	0
AT1G26796	0	0	0	0	0	0	0	0	0	0	0	0	1.91868	0	0	0	0	0	0	0	0	0	0	0	0	0	0	0	0	0	0	0	0	0	0	0	0	0	0	0	0	0	0	0	0	0	0	0	0	0	0	0	0	0	0	0	0	0	0	0	0	0	0	0	0	0	0	0	0	0	0	0
AT1G26797	0	0	0	0	0	0	0	0	0	0	0	0	0	0	0	0	0	0	0	0	0	0	0	0	0	0	0	0	0	0	0	0	0	0	0	0	0	0	0	0	0	0	0	0	0	0	0	0	0	0	0	0	0	0	0	0	0	0	0	0	0	0	0	0	0	0	0	0	0	0	0	0
AT1G26798	0	0	0	0	0	0	0	0	0	0	0	0	0	0	0	0	0	0	0	0	0	0	0	0	0	0	0	0	0	0	0	0	0	0	0	0	0	0	0	0	0	0	0	0	0	0	0	0	0	0	0	0	0	0	0	0	0	0	0	0	0	0	0	0	0	0	0	0	0	0	0	0
AT1G26799	0	0	0	0	0	0	0	0	0	0	0	0	0	0	0	0	0	0	0	0	0	0	0	0	0	0	0	0	0	0	0	0	0	0	0	0	0	0	0	0	0	0	0	0	0	0	0	0	0	0	0	0	0	0	0	0	0	0	0	0	0	0	0	0	0	0	0	0	0	0	0	0
AT1G26800	136.997	136.18	132.685	37.0034	33.8468	36.9256	55.6298	45.8843	36.3816	274.828	236.001	241.565	53.7229	73.0402	63.2077	90.2866	67.701	118.252	155.894	113.171	182.616	53.8718	61.3129	63.7143	58.4565	79.6369	80.7374	204.948	220.078	205.56	45.7477	100.48	52.0483	46.1944	78.1022	146.911	72.3583	71.545	70.0193	33.4798	36.7969	17.9386	72.9339	37.2559	54.9234	214.079	207.757	119.521	80.4461	77.2073	50.7809	114.022	131.285	79.7877	125.967	95.3639	117.802	65.9486	84.1892	110.75	159.095	196.314	168.543	271.87	231.304	149.666	14.7713	50.9997	48.6484	43.4171	101.207	155.402
AT1G26810	41.8108	49.3538	65.3058	33.003	36.1811	35.8066	46.3582	34.912	28.8913	41.7332	48.7934	59.6204	40.2922	27.1292	28.4434	40.9634	25.0401	24.8428	44.5411	64.1303	66.4056	54.9942	37.6483	33.5948	24.6133	22.3979	29.0655	63.3474	72.4308	63.0926	43.1582	32.6345	35.7194	32.3361	44.1447	39.3683	68.5994	74.7971	59.7223	21.2039	32.4679	44.319	39.1884	31.0466	31.0887	52.4784	54.4937	61.8212	32.3747	25.4219	38.3084	19.0036	36.1509	32.295	46.8473	37.086	65.101	42.3955	24.4736	23.4529	25.0629	25.1099	30.3377	63.3596	59.0563	61.43	61.0548	30.9998	49.6413	44.4039	47.3535	33.54
AT1G26815	0	0	0	0	0	0	0	0	0	0	0	0	0	0	0	0	0	0	0	0	0	0	0	0	0	0	0	0	0	0	0	0	0	0	0	0	0	0	0	0	0	0	0	0	0	0	0	0	0	0	0	0	0	0	0	0	0	0	0	0	0	0	0	0	0	0	0	0	0	0	0	0
AT1G06027	0	0	0	0	0	0	0	0	0	0	0	0	0	0	1.05346	0	0	0	0	0	0	0	0	0	0	0	0	0	0	0	0.863164	0	0	0	0	0	0	0	0	0	0	1.05521	0	0	0	0	0	0	0	0	0	0	0	0	0	0	0	0	0	0	0	0	0	0	0	0	0	0	0	0	0	0
AT1G26820	174.36	162.685	168.966	84.0077	70.0278	66.0185	83.4447	66.8315	75.9734	96.6989	151.359	132.604	84.4217	88.6917	48.4592	91.1226	60.2817	62.6039	184.763	221.627	186.305	93.1534	75.2965	85.7247	74.8653	58.4833	86.1199	163.026	110.503	179.102	151.917	96.186	168.392	116.41	130.736	107.543	196.401	153.93	174.019	92.6275	72.5116	92.8588	71.8453	80.7211	68.3951	187.423	197.539	204.422	78.484	55.5516	108.689	73.7788	78.0097	83.5871	165.527	152.582	180.836	106.578	109.152	66.45	93.7135	69.6229	74.1589	160.127	154.531	157.484	131.957	138.999	141.974	121.371	142.061	87.204
AT1G26830	674.311	728.425	656.168	675.062	672.267	645.638	692.591	650.36	719.072	762.395	799.614	716.473	738.69	814.92	653.146	693.034	765.114	883.411	762.972	698.831	733.229	765.429	658.307	646.411	787.624	847.386	791.227	797.432	726.165	779.499	671.542	687.902	669.484	602.375	611.235	633.734	637.129	574.528	641.5	776.731	709.964	648.956	871.941	750.292	764.782	703.044	676.63	753.394	743.636	644.022	718.059	828.335	949.436	833.971	686.052	713.11	680.977	707.769	715.119	699.68	945.853	979.286	873.052	722.3	694.896	605.365	675.542	731.996	640.372	630.535	636.023	699.868
AT1G26840	69.3882	58.4934	51.83	51.0047	35.0139	25.736	35.2322	30.922	47.0821	29.5186	41.8229	42.1455	51.8042	27.1292	29.4969	30.9315	37.0964	53.6605	47.8404	49.0408	23.0575	37.0369	45.1779	46.3377	32.8177	41.0628	46.2894	33.5369	45.5014	38.6696	31.0739	25.7641	52.0483	67.4438	60.2745	39.3683	82.6952	78.0491	73.1084	59.1477	42.2082	69.6441	37.0112	38.2908	35.2339	55.8104	47.6819	56.8755	44.1473	31.0712	59.6898	31.3001	32.3455	38.944	51.0115	38.1456	34.1005	35.3296	37.6894	41.6941	17.4351	9.13087	23.596	34.5598	47.2451	46.9102	52.192	27.9999	71.4834	82.8872	52.9245	33.54
AT1G26850	1901.06	1812.38	1726.98	1720.16	1561.62	1691.86	1820.02	1877.27	2039.51	1404.68	1575.33	1693.01	1426.54	1379.42	1387.41	1583.36	1733.33	1509.45	1831.96	1839.97	1800.33	1285.07	1271.44	1270.81	1779.33	1683.57	1668.57	1481.21	1605.55	1573.24	1974.06	1796.62	2202.36	2338.36	1961.89	1634.27	2135.98	2216.81	2197.37	1666.18	1572.53	1626.08	1752.59	1802.77	1630.08	1766.77	1823.27	2038.45	1392.11	1353.95	1469.97	1551.59	1309.99	1604.3	1843.7	1974.03	1976.8	1468.53	1337.73	1227.37	1231.35	1237.23	1195.53	1689.97	1692.95	1806.04	2200.93	1864.99	2121.67	2280.38	2065.91	1681.47
AT1G26870	16.9022	12.7954	19.6954	19.0017	23.3426	17.9033	16.6889	17.9547	21.4009	10.1788	27.8819	14.3911	19.1868	15.6515	15.8019	18.3917	19.4756	16.8931	13.1974	14.1464	9.22301	21.3243	19.362	25.4857	12.3066	16.1762	13.9945	14.9053	16.7148	23.4053	28.4844	17.1761	21.4316	16.63	32.2596	20.1643	26.3121	22.7643	25.7424	26.7838	12.9872	30.6012	14.1513	23.8024	14.5081	21.6578	17.0293	21.4313	15.6968	15.0648	18.7087	11.1786	4.75669	17.0974	19.78	9.53639	17.5669	11.1877	15.6631	13.0294	4.35877	6.84816	4.49448	11.5199	15.7484	12.286	29.5426	25.9999	22.835	33.5496	31.569	23.478
AT1G26880	1010.58	1103.15	1058.37	1053.1	966.384	1077.56	1014.32	1052.35	1035.81	802.092	819.529	946.731	984.281	826.398	1039.77	860.231	722.453	664.794	1083.01	1045.89	932.446	1141.41	1190.76	1120.21	870.694	688.112	721.254	957.664	949.029	869.049	912.365	696.49	1026.68	1381.21	1056.08	931.397	1527.98	1439.57	1535.28	1024.48	942.651	1140.69	733.693	940.711	832.141	999.589	995.644	1297.42	873.135	869.995	1042.34	722.138	499.453	782.679	1023.35	821.189	933.114	826.124	843.85	760.918	451.133	329.853	469.673	857.083	932.106	1237.53	1080.28	910.995	1014.67	1377.51	1200.55	800.488
AT1G06033	0.889592	5.48375	4.1464	5.00046	7.00278	1.11896	3.70865	0.997485	2.14009	3.05365	3.98313	2.05588	4.79669	1.04343	3.16038	0.835987	0.927411	2.98114	4.12418	4.71546	0	2.24466	5.37832	4.63377	4.10221	2.48865	6.45899	0	1.8572	3.05287	5.17899	1.71761	3.06166	5.54333	5.09362	1.92041	1.87944	1.08402	6.17817	3.34798	7.57584	2.11043	2.17713	8.27909	3.10887	3.33196	2.27057	0	2.94315	1.88311	1.78178	2.23572	0	0.949853	1.04105	1.0596	4.13339	2.94413	1.95789	2.60588	1.08969	6.84816	3.37086	3.45598	0	1.11691	7.87804	0.999995	1.98565	9.86752	5.571	0
AT1G26890	4.44796	6.39771	4.1464	3.00027	9.33705	5.59479	4.63582	8.97737	2.14009	5.08942	6.97048	0	4.79669	5.21716	9.48115	5.01592	5.56447	1.98743	1.64967	0.943092	3.6892	3.36699	6.45399	9.26754	3.07666	0	7.53549	7.45264	13.0004	6.10573	5.17899	7.72923	2.04111	3.69555	6.7915	7.68163	8.45746	9.75614	6.17817	2.23199	10.8226	6.33128	3.2657	7.2442	5.18145	9.1629	10.2176	3.29713	3.9242	3.76621	8.01803	0	4.75669	5.69912	5.20525	7.41719	6.20009	5.88826	3.42631	5.21177	4.35877	5.7068	2.24724	4.60797	4.92136	6.70145	3.93902	3.99998	6.94978	6.90727	2.7855	3.354
AT1G26900	63.161	70.3748	83.9646	70.0064	80.532	80.5649	72.3188	98.751	88.8139	90.5916	69.7048	95.5982	79.625	68.8665	71.6354	83.5987	97.3782	82.4782	79.1842	94.3092	96.8416	108.866	73.1452	60.239	84.0953	94.5688	77.5079	92.2264	63.1448	94.6389	78.548	72.9983	78.5827	90.541	88.2895	88.3387	82.6952	87.8053	76.1975	77.0035	82.252	77.0306	77.2881	93.1397	89.1209	104.957	79.4699	77.4825	82.4082	83.7982	81.0712	76.0145	99.8905	59.8408	117.639	98.5427	84.7346	91.8569	92.9997	71.6618	81.7269	76.4711	77.5297	79.4875	87.6002	73.716	96.5059	84.9995	71.4834	102.622	87.279	87.204
AT1G26910	201.937	265.962	218.723	266.024	247.432	219.316	238.281	252.364	234.34	146.575	190.195	224.09	241.753	263.988	265.472	209.833	212.377	179.862	245.801	227.285	218.585	239.056	228.041	216.629	223.57	163.007	190.54	202.153	218.221	199.454	234.781	182.925	234.728	339.991	261.473	211.245	310.107	261.248	305.82	266.722	239.18	279.632	180.702	229.745	213.476	221.576	191.863	299.214	238.395	261.752	275.286	141.968	155.068	196.62	218.621	202.383	234.57	203.145	187.468	200.653	116.597	115.277	103.373	200.447	244.1	218.914	297.396	241.999	255.156	280.238	298.049	177.762
AT1G06037	0	0	0	1.00009	0	0	0	0	0	0	0	0	0.959338	1.04343	0	0.835987	0	0	0	0.943092	0	0	0	2.31688	0	0	0	0	1.8572	0	1.72633	0	0	0.923888	0	0	0	0	0	0	0	1.05521	0	1.03489	0	0	0	0	0	0.941553	0	0	0.951338	0	0	0	1.03335	0	0	0	0	0	0	1.15199	0	0	0	0	0.992825	0.986752	0	0
AT1G26920	149.451	138.922	153.417	96.0088	77.0306	91.7545	84.3719	118.701	82.3936	115.021	128.456	112.045	80.5844	109.56	110.613	72.7309	77.9025	92.4153	160.843	141.464	150.335	93.1534	91.4315	91.5169	96.4019	97.0574	102.267	124.832	139.29	128.22	145.875	127.103	158.186	127.496	118.851	101.782	140.958	161.518	145.187	121.643	107.144	111.853	126.274	98.3142	125.391	111.621	114.664	125.291	89.2756	85.6813	90.871	112.904	101.793	102.584	187.389	237.35	138.469	111.877	108.663	88.6	82.8166	111.853	85.395	126.719	115.16	160.835	142.789	115.999	144.953	140.119	109.563	78.26
AT1G26921	0	0	0	0	0	0	0	0	0	0	0	0	0	0	0	0	0	0	0	0	0	0	0	0	0	1.24433	0	0	0	0	0	0	0	0.923888	0	0	0	0	0	0	0	0	0	0	0	0	0	0	0	0	0	0	0	0	0	1.0596	0	0	0	0	0	0	0	0	0	0	0	0	0	0	0	0
AT1G26930	428.783	460.635	374.213	424.039	470.354	430.799	382.919	389.019	401.268	438.708	371.427	414.259	432.661	476.848	481.432	468.989	434.028	520.706	420.666	447.969	415.958	671.153	671.215	620.925	505.597	566.168	527.484	469.516	451.3	450.807	278.802	421.673	253.098	223.581	247.041	317.827	292.252	341.465	267.721	474.297	546.543	483.288	532.308	519.513	583.431	291.547	351.938	315.7	392.42	371.913	425.847	480.68	570.803	491.074	343.547	415.363	393.706	571.751	493.388	499.027	664.712	727.046	626.979	395.134	347.448	396.503	329.893	398.998	382.238	259.516	286.907	328.692
AT1G26940	130.77	151.717	143.051	120.011	122.549	133.156	120.531	115.708	86.6738	168.969	175.258	142.883	147.738	155.471	140.11	132.086	110.362	114.277	152.594	158.439	163.247	149.27	115.096	155.231	113.836	120.7	88.2729	118.311	143.004	132.291	129.475	107.35	137.775	108.095	119.7	138.269	138.139	145.258	156.514	159.587	127.707	147.73	106.679	121.082	96.375	161.6	152.128	148.371	146.176	126.168	155.906	100.607	117.015	124.431	140.542	140.927	147.769	144.262	137.542	109.447	143.839	107.288	103.373	129.023	132.877	155.25	136.881	124.999	124.103	125.318	127.205	122.98
AT1G26945	45.3692	47.5258	53.9032	47.0043	44.351	49.2341	23.1791	14.9623	17.1208	40.7153	43.8145	29.8102	41.2515	37.5635	28.4434	12.5398	14.8386	20.868	36.2927	29.2359	31.3582	65.0951	57.0102	76.4572	19.4855	19.9092	8.61199	27.0158	32.501	34.5992	12.9475	34.3521	14.2878	24.945	18.6766	24.0051	49.8051	45.5287	44.2769	90.3955	86.581	85.4723	21.7713	19.6628	45.5968	26.6557	32.9232	32.147	36.2989	50.8438	26.7268	8.94288	19.9781	26.5959	32.2726	26.49	43.4006	77.1363	73.9103	48.2088	6.53815	5.7068	11.2362	46.0797	44.2923	62.5469	28.5579	38.9998	30.7776	28.6158	25.0695	23.478
AT1G26960	143.224	138.008	132.685	141.013	144.724	127.561	45.431	33.9145	29.9613	133.343	106.549	109.989	119.917	94.9522	89.5442	39.2914	43.5883	24.8428	127.025	152.781	118.977	117.845	104.339	126.27	26.6644	18.6649	24.7595	128.558	93.7886	105.833	117.39	48.093	96.9527	77.6066	88.2895	75.8561	134.38	128.998	130.771	88.1635	95.2391	96.0244	31.5684	28.9768	31.0887	104.124	118.07	111.278	89.2756	90.389	99.7799	24.5929	38.0535	38.944	93.6945	104.9	114.702	100.689	95.4471	79.4794	29.4217	14.8377	15.7307	115.199	89.5688	110.574	111.277	100.999	115.168	101.636	108.635	59.254
AT1G26970	48.9275	41.1281	37.3176	51.0047	37.3482	48.1152	47.2853	34.912	36.3816	40.7153	33.8566	30.8381	26.8615	41.7373	32.6573	23.4076	41.7335	32.7925	26.3947	39.6099	49.8042	47.1379	30.1186	34.7533	38.971	34.8411	17.224	39.1264	55.716	50.8811	30.2108	26.6229	48.9866	24.945	29.7128	19.2041	66.72	52.0328	50.4551	51.3357	43.2905	35.8773	51.1626	46.5699	47.6693	36.6516	38.5997	47.8084	35.3178	28.2466	41.8719	31.3001	27.5888	45.593	39.5599	42.3839	27.9004	30.0302	33.2841	19.5441	23.9732	42.2303	46.0684	46.0797	32.481	33.5073	40.3749	41.9998	34.7489	50.3244	29.712	26.832
AT1G26973	0	0	0	0	0	0	0	0	0	0	0	0	0	0	0	0	0	0	0	0	0	0	0	0	0	0	0	0	0	0	0	0	0	0	0	0	0	0	0	0	0	0	0	0	0	0	0	0	0	0	0	0	0	0	0	0	0	0	0	0	0	0	0	0	0	0	0	0	0	0	0	0
AT1G26975	0	0	0	0	0	0	0	0	0	0	0	0	0	0	0	0	0	0	0	0	0	0	0	0	0	0	0	0	0	0	0	0	0	0	0	0	0	0	0	0	0	0	0	0	0	0	0	0	0	0	0	0	0	0	0	0	0	0	0	0	0	0	0	0	0	0	0	0	0	0	0	0
AT1G26976	0	0	0	0	0	0	0	0	0	0	0	0	0	0	0	0	0	0	0	0	0	0	0	0	0	0	0	0	0	0	0	0	1.02055	0	1.69787	0	0	0	0	0	0	0	0	0	0	0	0	0	0	0	0	0	0	0	0	0	0	0	0	0	0	0	0	0	0	0	0	0	0	0	0	0
AT1G26985	0	0	0	0	0	0	0	0	0	0	0	0	0	0	0	0	0	0	0	0	0	0	0	0	0	0	0	0	0	0	0	0	0	0	0	0	0	0	0	0	0	0	0	0	0	0	0	0	0	0	0	0	0	0	0	0	0	0	0	0	0	0	0	0	0	0	0	0	1.98565	0	0	0
AT1G27000	777.503	822.563	875.927	955.087	1029.41	1002.59	1021.73	1055.34	1153.51	897.773	1002.75	977.569	1036.08	1109.17	1022.91	1183.76	1099.91	1258.04	794.316	899.71	861.429	983.161	1035.87	1097.04	1137.34	1116.16	1151.85	919.469	936.029	870.067	889.923	948.978	881.759	843.509	847.239	963.084	812.856	875.885	888.627	974.262	992.435	861.054	1117.96	1040.06	1225.93	878.806	862.816	797.905	1092.89	1072.43	991.563	1246.41	1266.23	1003.05	930.699	933.506	889.713	1141.15	1019.57	1021.51	1167.06	1268.05	1246.09	814.459	910.452	949.373	892.187	852.995	845.887	768.68	851.435	910.052
AT1G27008	0	0	0	0	0	0	0	0	0	1.01788	0	0	0	0	4.21384	0	0	0	0	0	0	0	0	0	0	0	1.0765	0	0	0	0	0	0	0	0	0	0	0	1.0297	0	0	1.05521	0	0	0	0	0	0	0.98105	0	0	1.11786	0	0	0	0	0	0	0	0	0	0	0	0	0	0	0	0	0	0	0	0
AT1G27020	60.4922	56.6654	57.013	1178.11	1383.05	1337.15	647.16	611.458	663.429	99.7526	124.473	86.3468	1411.19	1596.45	1496.97	687.182	831.888	922.166	59.3881	42.4391	63.6387	1433.22	1518.84	1518.72	592.769	664.47	698.648	59.6211	65.002	64.1102	208.886	229.301	215.337	644.874	890.535	1000.53	54.5036	44.4446	64.8708	876.055	851.741	833.618	635.722	627.141	682.915	74.9692	72.6582	38.7413	1439.2	1396.32	1257.05	980.364	875.231	712.39	108.269	78.4103	107.468	1301.31	1403.81	2080.8	1073.35	1465.51	1095.53	47.2317	71.8519	54.7285	138.85	227.999	210.479	635.469	697.304	889.928
AT1G27030	650.292	658.05	648.912	602.055	681.604	644.519	514.576	514.702	456.91	487.566	506.854	577.701	600.545	547.801	649.985	384.554	482.254	403.448	517.996	507.384	546.002	528.617	489.427	531.725	373.301	317.303	423.064	544.043	582.232	546.463	698.3	697.349	778.683	639.33	667.265	731.675	637.129	587.537	665.183	707.54	599.574	586.699	563.877	613.687	558.56	559.77	567.642	600.077	577.839	524.445	589.771	413.608	310.136	389.44	672.518	726.885	605.542	658.897	667.151	811.732	367.226	451.978	394.39	564.477	629.934	688.016	746.444	668.996	748.59	859.461	642.522	712.166
AT1G27040	0	0.913959	0	1.00009	0	0	1.85433	0	2.14009	0	0	0	0	0	0	0	0	0.993713	0	0	0	0	0	0	0	0	0	0	0	0	0	0	0	0.923888	0	0	0	0	3.08909	1.11599	0	4.22085	0	0	0	0	2.27057	0	0	0.941553	0	2.23572	0	0.949853	0	0	1.03335	0	0	0	0	0	0	0	0	0	0	0	0.992825	0	0	0
AT1G27045	0	0	0	0	0	0	0	0	0	0	0	0	0	0	0	0	0	0	0	0	0	0	0	0	0	0	0	0	0	0	0	0	0	0	0	0	0	0	0	0	0	0	0	0	0	0	0	0	0	0	0	0	0	0	0	0	0	0.588826	0	0	0	0	0	0	0	0	0	0	0	0	0	0
AT1G27050	69.3882	60.3213	66.3424	82.0075	108.543	77.2081	110.332	124.686	146.596	70.2339	66.7175	63.7322	60.4383	77.2139	89.5442	96.1386	112.217	71.5474	56.9136	66.0165	57.1826	68.4621	69.9182	98.4676	107.683	77.1482	80.7374	63.3474	63.1448	79.3745	67.3268	99.6212	102.055	109.019	85.7427	74.8958	93.9718	89.9733	98.8508	80.3515	77.9229	89.6931	57.694	98.3142	78.758	58.3094	54.4937	75.0097	79.4651	78.1489	73.9441	80.486	57.0803	89.2862	78.0788	72.0527	74.4011	74.781	100.342	93.8118	55.5743	33.0994	42.6975	59.9036	69.8833	72.5991	85.6736	77.9996	100.275	130.251	112.349	77.142
AT1G27060	28.4669	44.784	46.647	43.0039	47.8524	33.5687	56.557	58.8516	55.6425	33.5901	11.9494	25.6984	48.9262	34.4332	27.39	47.6513	48.2254	38.7548	34.6431	23.5773	25.8244	44.8932	58.0859	35.9117	50.2521	44.7957	50.5954	28.879	28.7866	19.3348	15.537	19.7525	33.6783	28.6405	26.3171	34.5673	33.8298	24.9324	29.8612	26.7838	40.0437	22.1595	31.5684	34.1512	42.4879	34.9856	27.2468	31.3227	40.2231	57.4347	31.1812	51.4216	33.2968	43.6933	16.6568	24.3708	26.8671	26.4972	38.6683	29.9677	32.6908	21.6858	34.8322	36.8638	33.4653	29.0396	33.4816	38.9998	20.8493	33.5496	34.3545	26.832
AT1G27070	105.861	75.8586	83.9646	68.0062	100.373	76.0891	94.5707	81.7938	63.1328	74.3055	92.6078	83.263	97.8525	90.7785	90.5976	76.9108	75.1203	73.5348	93.2064	116	88.5409	93.1534	83.9019	88.0416	91.2742	85.8585	80.7374	92.2264	95.6458	111.938	105.306	97.9036	85.7266	90.541	80.649	81.6173	87.3938	76.9651	92.6726	72.5396	98.4859	93.914	87.0852	85.8955	72.5403	92.462	91.958	75.8339	67.6925	97.9215	102.453	80.486	87.5231	70.2891	103.064	108.079	108.502	104.222	98.3839	88.6	83.9063	99.2983	135.958	84.0955	85.6317	86.002	78.7804	95.9995	98.2897	72.0329	70.566	95.03
AT1G27080	0	0	0	0	0	1.11896	0	0	0	2.03577	0	1.02794	0	1.04343	0	0	0	0	0	0	0	0	1.07566	0	0	0	0	0	0	0	0.863164	0	0	0	0	0	0	1.08402	0	1.11599	0	0	0	0	0	0	0	0	0	0	0	0	0.951338	0	1.04105	1.0596	0	0.588826	0	0	0	0	0	0	2.95282	0	0.984754	0	0	0	0	0
AT1G27090	1057.72	1066.59	1039.71	1005.09	898.691	880.619	1050.48	1055.34	1050.79	975.132	1064.49	1045.41	911.371	846.223	868.052	1103.5	983.983	950.984	1090.43	950.637	1064.33	979.794	981.006	944.13	1030.68	1147.27	1075.42	983.748	992.673	1000.32	1037.52	1066.63	926.664	1188.12	1051.83	1161.85	1071.28	1150.14	1076.03	857.083	917.759	981.348	950.318	913.804	977.221	1078.72	957.045	1177.9	838.798	864.345	920.292	838.395	945.63	1023.94	967.136	968.473	1072.62	813.169	780.708	843.003	876.113	812.648	909.008	1016.06	999.036	986.23	899.081	980.995	1091.12	1142.66	1192.19	1139.24
AT1G27100	314.026	338.165	361.773	624.057	616.245	673.612	427.422	432.909	484.731	470.262	578.55	477.991	511.327	655.275	547.8	449.761	455.359	549.523	378.599	373.465	386.444	478.113	484.049	505.081	494.316	471.599	440.288	434.116	375.154	430.454	367.708	574.54	399.037	242.059	285.243	345.673	337.359	324.121	321.265	535.677	613.643	517.055	557.345	613.687	716.076	473.972	464.331	309.93	673.981	750.417	633.424	686.366	894.258	677.245	398.722	438.674	423.673	723.079	683.303	729.647	1079.89	1201.85	1137.1	523.005	427.174	441.179	392.917	384.998	474.571	263.463	415.968	349.934
AT1G27110	51.5963	52.0956	52.8666	25.0023	37.3482	17.9033	43.5767	32.917	21.4009	33.5901	51.7807	45.2293	25.9021	44.8675	28.4434	40.9634	31.532	38.7548	57.7385	43.3822	64.561	22.4466	40.8753	32.4364	27.6899	26.1308	19.377	50.3053	47.3586	37.652	37.1161	26.6229	45.925	50.8138	54.332	35.5275	57.3228	69.377	51.4848	27.8998	53.0309	46.4294	43.5426	32.0815	27.9798	44.9815	78.3346	66.7668	50.0336	26.3635	40.0902	44.7144	58.0316	39.8938	43.7241	56.1587	67.1676	39.4514	59.2261	24.7559	27.2423	33.0994	33.7086	59.9036	54.135	43.5594	58.1005	36.9998	49.6413	63.1522	64.995	36.894
AT1G27120	66.7194	73.1167	71.5254	22.002	49.0195	29.0929	40.7952	40.8969	36.3816	34.608	51.7807	42.1455	35.4955	34.4332	36.8711	42.6354	23.1853	31.7988	81.6587	60.3579	58.1049	35.9146	30.1186	34.7533	36.9199	46.0401	29.0655	41.9211	54.7874	61.0573	44.0214	30.9169	41.8427	51.7377	42.4469	35.5275	67.6597	71.545	54.5739	41.2918	34.6324	34.822	27.2141	15.5233	32.125	69.1383	52.2231	54.4026	39.242	36.7205	27.6177	26.8287	18.0754	29.4455	41.642	34.9668	60.9676	40.629	34.2631	19.5441	19.6145	21.6858	10.1126	54.1437	38.3866	59.1962	70.9023	24.9999	47.6556	49.3376	41.7825	43.602
AT1G06043	0	0	0	0	0	0	0	0	0	0	0	0	0	0	1.05346	0	0	0	0	0	0.922301	0	0	0	0	0	0	0	0	0	0	0	0	0	0	0	0	0	0	0	0	0	0	0	0	0	0	0	0	0	0	0	0	0	0	0	0	0	0	0	0	0	0	0	0	0	0	0	0	0	0	0
AT1G27130	1055.06	1115.03	1023.12	4270.39	4117.64	4501.57	1551.14	1616.92	1644.66	1300.85	1205.89	1408.28	4578.92	5167.07	4494.06	1917.76	1850.18	1918.86	1056.61	925.173	1049.58	4728.38	4480.14	4314.04	1584.48	1868.98	1528.63	1223.16	1199.75	1173.32	1103.12	1032.28	1194.05	997.799	911.759	891.069	923.743	997.295	988.508	3240.85	2877.74	2821.64	1716.67	1946.62	1754.44	1123.7	1091.01	1127.62	4283.26	4063.74	4572.06	1942.84	2028.25	1823.72	1135.79	1027.81	1098.45	3806.17	4010.25	4579.84	2268.74	2138.91	2261.85	1007.99	1109.27	967.243	1117.7	1006.99	1120.9	1039.05	951.713	743.47
AT1G27135	0	0	0	0	0	0	0	0	0	0	0	0	0	0	0	0	0	0	0	0	0	0	0	0	0	0	0	0	0	0	0	0	0	0	0	0	0	0	0	0	0	0	0	0	0	0	0	0	0	0	0	0	0	0	0	0	0	0	0	0	0	0	0	0	0	0	0	0	0	0	0	0
AT1G27140	111.199	115.159	90.1842	37.0034	67.6936	66.0185	54.7027	56.8566	27.8212	156.754	130.448	142.883	102.649	82.4311	97.9719	87.7787	63.9914	45.7108	171.566	110.342	144.801	89.7864	89.2802	78.7741	58.4565	72.1709	46.2894	109.926	117.004	59.0221	121.706	81.5863	106.138	86.8454	56.0299	58.5724	316.685	299.188	311.998	107.135	132.036	121.35	88.1738	115.907	101.556	281.551	246.357	323.943	124.593	112.986	170.16	46.9501	78.9611	85.4868	156.158	129.271	166.369	79.4916	87.6155	57.3294	52.3052	45.6544	39.3267	180.863	141.735	172.004	149.683	117.999	137.01	113.477	131.847	109.564
AT1G27150	357.616	288.811	370.066	263.024	275.443	267.431	399.608	418.944	353.116	344.045	434.161	358.75	284.923	289.03	282.328	448.089	425.682	483.938	322.511	303.676	323.728	304.151	295.808	318.572	409.195	454.179	401.534	347.479	353.797	411.119	271.034	309.169	258.2	206.951	233.458	239.091	265	303.524	284.196	218.735	202.383	215.264	419.098	300.117	377.209	357.353	329.232	254.703	270.77	231.622	247.668	465.03	548.922	418.885	366.45	390.992	316.205	258.495	242.778	273.618	521.963	470.24	505.629	338.686	303.156	298.215	281.64	296.998	304.797	227.94	257.195	294.034
AT1G27160	0	0	1.0366	0	0	0	0	0	0	1.01788	0	0	0	0	0	1.67197	0	0.993713	0	0	0.922301	1.12233	0	0	0	0	0	0	0	0	0	0	0	0	0.848937	0	0	0	0	0	0	0	0	0	0	0	0	1.64856	0	0	0	1.11786	0	0	0	0	1.03335	0	0.978945	0	0	0	0	1.15199	0	2.23382	0	0	0	0	0	0
AT1G27170	111.199	99.6215	133.721	60.0055	74.6964	50.3531	125.167	103.738	126.266	118.074	132.439	99.71	81.5437	69.9099	70.5819	137.938	154.878	168.931	94.0312	93.3661	92.2301	58.3612	73.1452	70.665	123.066	125.677	164.704	110.858	106.789	129.238	110.485	113.362	125.528	99.7799	140.075	128.667	91.1526	69.377	77.2272	50.2197	62.7712	51.7055	125.185	102.454	119.173	88.297	96.4992	84.0768	87.3135	63.084	63.2534	144.204	125.577	86.4367	109.31	125.033	112.635	68.3039	69.0156	57.3294	118.776	140.387	107.867	91.0075	80.7103	71.4822	89.6127	82.9996	99.2825	89.7945	95.6356	145.34
AT1G27180	144.114	117.901	133.721	194.018	191.409	161.13	157.618	158.6	179.768	168.969	145.384	133.632	200.502	176.34	146.431	181.409	193.829	235.51	144.346	149.009	153.102	177.328	208.679	129.745	166.139	185.405	174.393	185.384	173.648	169.943	199.391	180.349	174.515	137.659	161.298	136.349	112.766	124.662	125.623	133.919	119.049	131.902	205.739	158.338	158.552	162.433	170.293	159.086	157.949	154.415	193.324	175.504	203.586	169.074	146.788	156.821	155.002	144.262	133.626	149.838	223.387	220.282	220.229	156.671	162.405	127.328	128.018	145.999	152.895	173.668	164.345	173.29
AT1G27190	410.991	459.721	436.409	381.035	338.468	362.542	429.277	399.992	407.688	489.602	520.795	458.46	443.214	372.505	389.781	438.057	442.375	397.485	476.755	485.692	520.178	335.577	339.91	385.761	406.119	428.048	416.605	511.437	504.23	516.952	478.193	486.083	442.921	485.965	490.686	443.614	407.838	404.338	396.433	358.234	360.393	365.104	364.669	387.047	359.593	490.632	484.766	516.825	390.458	395.452	365.266	367.776	449.032	381.841	404.969	422.78	436.073	333.276	338.225	306.191	359.598	381.214	371.918	458.493	421.269	440.062	425.414	453.998	439.822	409.502	441.038	461.734
AT1G27200	191.262	231.232	235.308	289.026	256.769	267.431	176.161	202.489	177.628	123.164	153.351	188.113	297.395	285.9	228.601	178.901	157.66	208.68	184.763	220.684	201.984	301.907	304.413	245.59	199.983	204.069	192.693	170.479	162.505	216.754	201.98	148.573	218.399	145.974	137.528	129.627	238.688	165.854	199.761	264.49	253.249	253.251	278.673	242.163	251.818	169.097	185.051	242.339	249.187	217.499	278.849	185.565	246.397	227.965	208.21	275.496	239.737	177.237	169.357	151.141	186.337	259.089	280.905	184.319	185.043	216.68	301.335	215.999	202.536	178.602	180.129	135.278
AT1G06047	0	0	0	0	0	0	0	0	0	0	0	0	0	0	0	0	0	0	0	0	0	1.12233	2.15133	0	0	0	0	0	0	0	0	0	0	0	0	0	0	1.08402	0	0	0	0	0	0	0	0	0	0	0	0	0	0	0	0	0	0	1.03335	0	1.46842	0	0	0	0	0	0	0	0	0	0	0	0	0
AT1G27210	315.805	265.962	313.053	293.027	317.46	280.858	290.202	265.331	276.072	306.383	359.478	342.303	265.737	308.856	250.724	317.675	274.514	248.428	334.058	344.229	328.339	199.775	217.284	225.896	218.443	271.263	257.283	296.242	310.152	315.463	416.908	369.286	441.9	362.164	326.841	335.111	235.869	240.652	261.543	189.719	233.769	205.767	296.09	256.652	264.254	369.848	305.392	333.834	264.884	255.161	256.577	247.047	244.494	212.767	310.233	332.714	304.838	239.652	298.578	287.95	228.835	203.162	231.466	275.326	245.084	245.72	303.304	271.999	263.099	312.801	286.907	267.202
AT1G06053	0	0	0	0	0	0	0	0	0	0	0	0	0	0	0	0	0	0	0	0	0	0	0	0	0	0	0	0	0	0	0	0	0	0	0	0	0	0	0	0	0	0	0	0	0	0	0	0	0	0	0	0	0	0	0	0	0	0	0	0	0	0	0	0	0	0	0	0	0	0	0	0
AT1G06057	0	0	0	0	0	0	0	0	0	0	0	0	0	0	0	0	0	0	0	0	0	0	0	0	0	0	0	0	0	0	0	0	0	0	0	0	0	0	0	0	0	0	0	0	0	0	0	0	0	0	0	0	0	0	0	0	0	0	0	0	0	0	0	0	0	0	0	0	0	0	0	0
AT1G27220	0	0	0	0	0	0	0	0	0	0	0	0	0	0	0	0	0	0	0	0	0	0	0	0	0	0	0	0	0	0	0	0	0	0	0	0	0	0	0	0	0	0	0	0	0	0	0	0	0	0	0	0	0	0	0	0	0	0	0	0	0	0	0	0	0	0	0	0	0	0	0	0
AT1G27240	0	0	0	1.00009	0	0	0	0	0	0	0	0	0	0	0	0	0	0	0	0	0	0	0	0	0	0	0	0	0	0	0	0	0	0	0.848937	0	0	0	0	0	0	0	0	0	0	0	0	0	0	0	0	0	0	0	0	0	0	0	0	0	0	0	0	0	0	0	0	0	0	0	0	0
AT1G27250	0	0	0	0	0	0	0	0	0	0	0	0	0	0	0	0	0	0	0	0	0	0	0	0	0	0	0	0	0	0	0	0	0	0	0	0	0	0	0	0	0	0	0	0	0	0	0	0	0	0	0	0	0	0	0	0	0	0	0	0	0	0	0	0	0	0	0	0	0	0	0	0
AT1G27260	0	0	0	0	0	0	0	0	0	0	0	0	0	0	0	0	0	0	0	0	0	0	0	0	0	0	0	0	0	0	0	0	0	0	0	0	0	0	0	0	0	0	0	0	0	0	0	0	0	0	0	0	0	0	0	0	0	0	0	0	0	0	0	0	0	0	0	0	0	0	0	0
AT1G27270	0	0	0	0	0	0	0	0	0	0	0	0	0	0	0	0	0	0	0	0	0	0	0	0	0	0	0	0	0	0	0	0	0	0	0	0	0	0	0	0	0	0	0	0	0	0	0	0	0	0	0	0	0	0	0	0	0	0	0	0	0	0	0	0	0	0	0	0	0	0	0	0
AT1G06063	0	0	0	0	0	0	0	0	0	0	0	0	0	0	0	0	0	0	0	0	0	0	0	0	0	0	0	0	0	0	0	0	0	0	0	0	0	0	0	0	0	0	0	0	0	0	0	0	0	0	0	0	0	0	0	0	0	0	0	0	0	0	0	0	0	0	0	0	0	0	0	0
AT1G06067	0	0	0	0	0	0	0	0	0	0	0	0	0	0	0	0	0	0	0	0	0	0	0	0	0	0	0	0	0	0	0	0	0	0	0	0	0	0	0	0	0	0	0	0	0	0	0	0	0	0	0	0	0	0	0	0	0	0	0	0	0	0	0	0	0	0	0	0	0	0	0	0
AT1G27280	0	0	0	0	0	0	0	0	0	0	0	0	0	0	0	0	0	0	0	0	0	0	0	0	0	0	0	0	0	0	0	0	0	0	0	0	0	0	0	0	0	0	0	0	0	0	0	0	0	0	0	0	0	0	0	0	0	0	0	0	0	0	0	0	0	0	0	0	0	0	0	0
AT1G06073	0	0	0	0	0	0	0	0	0	0	0	0	0	0	0	0	0	0	0	0	0	0	0	0	0	0	0	0	0	0	0	0	0	0	0	0	0	0	0	0	0	0	0	0	0	0	0	0	0	0.941553	0	0	0	0	0	0	0	0	0	0	0	0	0	0	0	0	0	0	0.992825	0	0	0
AT1G27290	461.698	463.377	522.446	356.032	406.162	381.564	335.633	259.346	262.162	641.266	626.348	682.551	414.434	507.108	411.903	417.158	363.545	467.045	500.675	468.717	534.934	472.501	520.622	563.003	407.144	436.758	484.424	617.637	649.091	602.432	305.56	455.166	293.92	246.678	329.388	398.484	312.926	331.709	334.651	368.278	405.848	330.282	451.755	368.419	467.367	544.776	617.595	440.167	445.397	493.374	399.12	494.094	653.569	499.623	429.954	411.124	336.872	525.233	609.393	612.382	861.947	804.658	822.489	571.389	482.293	447.88	235.356	316.998	318.697	224.98	337.046	412.542
AT1G27300	285.559	275.102	275.736	305.028	357.142	327.854	288.348	238.399	269.652	328.776	325.621	337.164	313.703	375.635	382.406	323.527	338.505	339.85	276.32	277.269	261.933	399.549	435.644	437.891	314.845	370.809	339.097	297.174	318.51	338.868	213.202	234.453	242.892	178.31	219.026	259.255	238.688	284.012	287.285	358.234	357.147	378.822	432.16	392.222	413.48	300.71	301.986	270.365	273.713	318.245	317.158	362.187	479.475	299.204	257.139	293.509	274.871	395.103	326.967	398.7	578.627	575.245	579.787	301.822	311.03	285.929	252.097	262.999	263.099	210.178	239.553	233.662
AT1G06083	5.33755	4.56979	3.1098	1.00009	8.16992	1.11896	0.927164	3.98994	4.28019	1.01788	2.98735	7.19557	3.83735	1.04343	4.21384	3.34395	6.49188	5.96228	2.47451	4.71546	7.3784	4.48932	3.22699	2.31688	3.07666	4.9773	9.68849	6.52106	2.7858	4.07049	0.863164	3.43521	2.04111	0.923888	2.54681	5.76122	2.81915	5.42008	5.14848	6.69596	5.41131	2.11043	3.2657	4.13954	2.07258	4.99795	17.0293	2.47285	7.8484	5.64932	4.45446	7.82502	10.4647	3.79941	3.12315	1.0596	2.0667	2.94413	3.42631	2.60588	6.53815	5.7068	5.6181	4.60797	2.95282	5.58454	0.984754	3.99998	1.98565	1.9735	3.714	1.118
AT1G27310	787.289	856.379	815.804	697.064	655.927	665.78	622.127	663.328	624.908	875.38	725.926	775.065	703.195	603.103	743.743	708.081	702.978	620.077	861.953	830.864	765.509	680.132	776.63	721.709	605.076	691.845	686.806	816.064	808.811	792.728	744.911	715.383	779.704	709.546	677.452	679.824	896.491	819.516	780.509	686.336	680.743	680.613	558.434	553.664	549.234	863.812	773.129	750.097	670.057	667.561	709.15	643.888	648.813	770.331	781.829	816.951	775.011	669.496	653.935	664.5	581.896	564.973	573.046	755.707	808.088	897.995	678.496	722.996	744.619	714.409	726.087	753.532
AT1G27320	903.825	854.551	926.721	703.064	598.738	663.542	907.693	871.802	918.101	973.096	1116.27	970.373	834.624	873.352	712.14	958.042	994.185	1242.14	784.418	826.149	912.155	723.903	762.646	667.263	965.045	1164.69	1140.01	888.727	893.313	977.935	769.943	931.802	682.751	522.92	664.718	832.496	732.98	745.803	740.351	789.007	857.152	723.876	1239.88	1024.54	1178.26	927.952	955.909	806.148	816.234	718.405	760.822	1243.06	1446.99	1048.64	854.702	989.665	914.513	784.317	736.166	736.162	1563.71	1763.4	1560.71	928.506	857.301	752.797	702.13	784.996	696.963	612.773	752.085	946.946
AT1G27330	440.348	501.763	408.42	568.052	534.546	520.315	534.973	503.73	574.615	329.794	324.625	286.795	456.645	482.065	526.731	525	577.777	465.058	402.52	365.92	365.231	484.847	516.319	508.556	465.601	474.088	456.436	299.037	340.796	310.375	269.307	273.958	371.482	500.747	353.158	310.146	591.083	576.696	661.064	671.828	584.422	604.637	374.466	495.71	448.713	330.697	303.121	504.461	455.207	490.549	488.209	491.859	397.659	557.564	436.2	414.303	416.439	461.051	538.909	536.812	380.303	359.528	383.154	296.062	391.74	465.751	470.713	386.998	382.238	523.966	441.966	283.972
AT1G27340	443.906	467.947	462.324	448.041	427.17	398.349	525.702	522.682	578.896	434.636	428.187	409.119	449.929	445.545	426.652	499.084	519.35	485.926	434.688	425.335	470.373	387.204	388.315	390.395	538.415	546.259	527.484	446.227	382.583	413.155	487.688	485.224	515.38	562.648	447.39	488.743	434.15	453.119	417.027	416.266	422.082	374.601	436.515	481.222	411.407	420.66	364.426	440.991	366.913	409.575	394.665	490.741	454.74	515.77	458.062	510.727	429.873	388.625	388.641	441.697	429.339	394.91	412.368	452.733	481.309	430.01	452.002	447.998	490.456	481.535	462.393	444.964
AT1G27350	457.25	527.354	488.239	620.057	634.919	723.965	571.133	611.458	592.806	385.778	423.208	360.806	559.294	623.972	649.985	457.285	585.196	480.957	456.134	385.725	422.414	692.478	718.544	735.611	523.032	460.401	469.353	368.906	394.655	385.679	366.845	304.016	410.263	535.855	435.505	343.753	744.257	630.897	671.361	724.28	633.124	717.545	435.426	557.804	531.617	458.145	408.702	577.822	584.706	600.711	625.406	615.941	460.448	582.26	491.376	466.223	528.041	653.597	721.482	564.174	421.711	426.868	443.83	382.462	526.586	571.857	433.292	444.998	452.728	476.601	462.393	332.046
AT1G27360	71.1673	97.7936	99.5136	67.0061	74.6964	87.2787	104.769	88.7762	80.2535	81.4307	66.7175	87.3747	73.869	89.7351	70.5819	81.0908	81.6122	92.4153	64.3371	71.675	54.4157	71.8291	90.3558	70.665	67.6865	109.501	89.3494	60.5527	69.645	86.4979	84.5901	81.5863	64.2949	75.7588	67.915	76.8163	76.1172	84.5532	93.7023	104.903	67.1003	75.9754	80.5538	71.4071	55.9596	70.8042	76.0641	69.2397	70.6356	70.6164	62.3625	81.6038	69.4477	68.3894	40.601	81.5891	64.0676	98.9229	94.4681	85.9941	100.252	82.1779	78.6533	52.9917	73.8204	77.0667	71.8871	63.9997	77.4404	69.0727	60.3525	63.726
AT1G27370	88.0696	108.761	108.843	76.0069	78.1978	71.6133	64.9015	72.8164	90.954	107.896	111.528	106.906	75.7877	92.8654	81.1165	76.0749	93.6685	69.5599	85.7829	89.5938	102.375	80.8078	83.9019	99.626	73.8398	74.6596	99.0379	98.7475	95.6458	107.868	101.853	108.209	92.8705	76.6827	79.8001	95.0601	93.0321	70.461	81.3459	72.5396	77.9229	68.5889	90.3509	78.6513	83.9395	79.9671	85.1463	89.0225	80.4461	78.1489	55.2353	82.7217	83.7178	74.0886	89.5303	105.96	91.968	87.1463	86.6366	89.903	118.776	87.8847	80.9006	81.7915	111.223	68.1314	93.5517	80.9996	92.3328	65.1257	73.3515	107.328
AT1G27380	30.2461	33.8165	26.9516	5.00046	3.50139	8.95166	5.56298	7.97988	6.42028	18.3219	30.8693	31.8661	10.5527	7.30402	11.5881	10.8678	6.49188	6.95599	18.1464	27.3497	37.8143	4.48932	4.30266	13.9013	9.22997	4.9773	2.153	30.7421	21.3578	31.5463	18.9896	10.3056	24.4933	16.63	20.3745	12.4826	27.2518	28.1844	16.4751	15.6239	4.32905	7.38649	0	3.10466	6.21774	43.3155	28.3821	47.8084	13.7347	6.59087	20.4905	3.35358	5.70803	13.2979	22.9031	21.192	22.7337	5.29944	8.32103	5.21177	7.62785	1.14136	1.12362	21.8879	31.4967	35.7411	28.5579	12.9999	25.8135	19.735	12.0705	11.18
AT1G27385	54.2651	89.5679	76.7084	62.0057	86.3677	70.4943	64.9015	63.839	50.2922	64.1266	57.7554	63.7322	53.7229	87.6482	77.9561	63.535	58.4269	72.5411	63.5123	93.3661	65.4833	94.2757	117.247	97.3091	75.8909	79.6369	62.4369	74.5264	61.2876	73.2688	47.474	49.8106	64.2949	62.8244	70.4618	47.05	69.5391	88.8893	70.0193	100.439	89.8278	87.5827	65.3139	66.2327	80.8306	57.4764	57.8995	80.7796	63.7683	96.0384	84.6348	76.0145	95.1338	71.239	61.422	68.8739	62.0009	74.1921	90.5524	95.1147	90.4445	82.1779	96.6312	69.1196	70.8676	68.1314	64.9938	50.9997	96.3041	65.1257	74.28	60.372
AT1G27390	360.285	363.756	365.92	440.04	369.98	411.776	394.972	401.986	323.154	277.882	269.857	300.158	365.508	330.768	368.711	301.791	331.086	247.435	353.854	360.261	331.106	387.204	396.92	413.564	323.049	308.593	298.19	349.342	257.222	274.758	307.287	313.463	406.181	525.692	432.958	325.509	571.349	442.278	521.026	387.25	362.558	447.41	265.61	353.931	294.306	324.034	353.073	444.288	305.107	369.089	343.884	308.529	214.051	299.204	368.532	309.403	341.005	326.21	340.673	314.009	185.248	190.607	200.004	308.734	373.039	342.891	389.963	336.998	342.525	506.204	417.825	299.624
AT1G27400	2223.09	2348.87	2003.75	2120.19	1923.43	2119.31	1925.72	1870.28	1822.29	1827.1	1640.05	1867.76	1933.07	1694.53	2110.08	1574.16	1433.78	1180.53	2222.93	2145.53	1977.41	2139.16	2119.06	2197.56	1580.38	1350.09	1365	1866.89	1921.27	1979.28	1832.5	1554.43	2041.11	2706.99	2149.51	1814.78	2661.28	2468.3	2732.81	2052.31	1889.63	2190.62	1317.16	1652.71	1376.19	1909.22	1847.11	2505.82	1711.93	1848.27	2027.67	1091.03	1014.13	1439.98	1822.88	1632.84	2039.83	1651.07	1555.05	1465.81	756.246	588.941	750.578	1691.13	1969.53	2041.71	2210.77	1934.99	2037.28	2576.41	2439.17	1524.95
AT1G06087	1.77918	5.48375	1.0366	2.00018	3.50139	2.23791	3.70865	2.99246	4.28019	1.01788	0.995783	4.11175	0.959338	0	2.10692	3.34395	0.927411	0	0	4.71546	1.8446	5.61165	1.07566	1.15844	1.02555	1.24433	0	1.86316	1.8572	2.03524	0.863164	0.858804	1.02055	1.84778	4.24469	0	2.81915	2.16803	0	4.46397	2.16453	2.11043	1.08857	0	3.10887	0	6.81171	3.29713	3.9242	0.941553	3.56357	0	0	1.89971	1.04105	1.0596	2.0667	1.76648	1.46842	0	0	0	2.24724	0	2.95282	3.35073	1.96951	2.99998	2.97848	3.94701	0.928501	0
AT1G27410	27.5773	26.5048	29.0248	21.0019	12.8384	20.1412	14.8346	21.9447	17.1208	22.3934	21.9072	18.5029	18.2274	22.9555	5.26731	19.2277	16.6934	10.9308	17.3215	15.0895	28.5913	19.0796	23.6646	9.26754	11.2811	18.6649	12.918	12.1105	23.215	27.4758	20.7159	22.3289	16.3289	26.7927	33.9575	30.7265	24.4327	26.0164	16.4751	18.9719	19.4807	11.6073	13.0628	15.5233	11.3992	33.3196	39.735	24.7285	26.4884	16.0064	14.2543	16.7679	16.1728	12.3481	21.8621	31.788	18.6003	16.4871	14.6842	14.3324	7.62785	9.13087	14.607	25.3438	28.5439	25.6889	15.7561	16.9999	22.835	13.8145	23.2125	30.186
AT1G27420	46.2588	41.1281	36.281	50.0046	32.6797	52.591	69.5373	39.8994	52.4323	51.912	54.7681	50.369	66.1943	51.1281	49.5127	84.4347	53.7898	90.4279	29.6941	29.2359	46.115	48.2602	57.0102	67.1896	73.8398	77.1482	52.7484	45.6474	49.2158	43.7578	34.5266	54.9634	55.11	72.9871	47.5405	83.5377	34.7696	32.5205	25.7424	50.2197	50.8663	51.7055	78.3767	50.7094	79.7943	39.9836	51.0878	46.1598	52.9767	50.8438	39.1993	74.8967	77.0584	64.59	37.4778	30.7284	58.9009	35.9184	53.3525	54.7235	58.8434	91.3087	53.9337	48.3837	46.2608	34.6242	51.2072	31.9998	27.7991	41.4436	60.3525	71.552
AT1G27430	500.84	462.463	461.287	453.041	454.014	459.891	471.926	478.793	508.272	449.904	496.896	473.879	477.75	491.456	430.866	504.936	511.003	551.511	471.806	460.229	470.373	425.363	395.845	420.514	556.875	568.657	546.861	544.043	480.086	494.564	507.541	498.106	442.921	497.052	488.988	449.375	391.862	408.674	410.848	447.513	490.265	407.312	541.017	496.745	554.415	453.147	530.178	515.176	513.089	431.231	516.718	555.577	524.187	509.121	513.238	487.415	467.073	500.503	481.641	453.424	605.869	604.92	605.631	426.237	424.221	419.958	519.95	485.997	544.068	455.88	480.963	560.118
AT1G27435	275.773	291.553	260.187	248.023	231.092	266.312	278.149	249.371	293.193	213.755	232.017	216.895	228.322	179.47	241.243	212.341	191.974	204.705	255.699	276.326	245.332	190.796	273.219	258.333	194.855	200.336	210.994	245.005	288.795	223.877	220.97	201.819	246.974	337.219	275.905	225.648	381.526	325.205	412.908	294.622	261.908	290.184	209.005	219.396	219.693	255.728	254.304	294.269	215.831	260.81	251.232	186.683	161.728	229.865	222.785	226.754	249.037	199.612	223.199	203.259	116.597	87.8847	122.474	267.262	294.297	317.202	265.884	251.999	274.02	426.277	307.334	213.538
AT1G27440	149.451	129.782	187.625	139.013	170.401	144.345	161.326	138.65	144.456	110.949	95.5952	155.219	137.185	138.776	140.11	179.737	146.531	117.258	145.171	104.683	109.754	129.068	108.642	133.221	131.271	126.921	169.01	143.463	119.789	145.52	166.591	162.314	158.186	141.355	96.7789	117.145	130.621	161.518	118.415	119.411	142.859	125.57	113.211	175.931	119.173	140.775	120.34	178.869	156.968	167.596	159.47	141.968	109.404	138.679	150.952	132.45	142.602	173.115	122.368	187.624	128.584	123.267	123.598	138.239	143.704	165.303	181.195	167.999	164.809	149.986	125.348	109.564
AT1G27450	1472.27	1551.9	1449.17	1532.14	1479.92	1596.75	1802.41	1694.73	1859.74	1401.63	1327.38	1360.99	1372.81	1449.33	1550.69	1656.93	1627.61	1484.61	1489.65	1543.84	1412.96	1555.55	1425.26	1574.32	1667.55	1523.05	1529.7	1264.15	1381.76	1228.27	1287.84	1052.89	1414.49	1784.95	1619.77	1314.52	1831.51	1797.3	1910.09	1724.21	1598.5	1810.75	1600.19	1716.88	1582.41	1626	1430.46	1785.39	1423.5	1408.56	1614.3	1476.69	1349.95	1611.9	1506.4	1540.66	1475.62	1345.47	1333.81	1301.64	1248.79	1064.89	1318.01	1505.65	1531.53	1792.64	1745.97	1486.99	1586.53	1800.82	1649.95	1251.04
AT1G27460	89.8488	77.6865	91.2208	82.0075	61.8579	85.0408	84.3719	93.7636	87.7439	73.2876	66.7175	86.3468	89.2184	47.9978	88.4907	56.8471	53.7898	42.7297	122.9	101.854	72.8617	72.9514	70.9939	86.8831	63.5842	55.9947	55.9779	69.8685	78.0024	82.4274	95.8113	67.8455	95.9321	122.877	84.0448	96.9805	93.0321	82.3852	111.207	102.671	50.8663	85.4723	68.5796	65.1978	60.1048	72.4702	69.2523	97.2653	61.8062	63.084	77.5076	33.5358	41.8589	44.6431	58.2988	66.7547	74.4011	62.4156	48.9472	53.4206	41.4083	12.555	40.4503	67.9676	84.6474	80.4174	85.6736	71.9996	71.4834	120.384	72.423	51.428
AT1G27461	0	0.913959	0	0	0	0	0	0	0	0	0	0	0	0	0	0	0	0.993713	0	1.88618	0	0	0	0	13.3322	31.1081	0	0.93158	0.9286	1.01762	0	0	0	0	0	0	0	0	0	0	0	0	0	0	0	0	0	0	0	0	0	0	0	0	0	0	0	0	0	0	0	0	0	0	0	0	0	0	0	0	0	0
AT1G27470	251.754	264.134	239.455	333.03	312.791	293.167	428.35	392.012	460.12	278.9	315.663	291.934	349.199	301.552	297.076	355.295	353.344	280.227	264.772	241.432	261.011	281.705	289.354	249.065	319.972	327.258	328.332	262.706	236.793	244.229	323.687	343.521	340.865	435.151	399.849	441.693	302.589	308.945	279.047	251.099	248.92	279.632	227.51	314.605	196.895	260.726	301.986	302.512	282.542	314.479	265.486	299.587	212.148	240.313	293.576	313.641	277.971	261.439	255.015	263.194	155.826	152.942	153.936	301.822	279.533	249.071	345.649	289.998	319.69	424.304	364.901	400.244
AT1G27480	0	0.913959	0	1.00009	1.16713	2.23791	4.63582	1.99497	1.07005	1.01788	4.97892	0	0.959338	0	1.05346	0.835987	1.85482	3.97485	0.824835	0.943092	0	0	1.07566	0	0	2.48865	0	0.93158	0	0	3.45266	12.0233	3.06166	2.77166	9.33831	7.68163	0	2.16803	0	1.11599	1.08226	0	0	0	1.03629	0.832991	1.13528	0	0.98105	4.70776	1.78178	6.70716	0.951338	0.949853	0	4.23839	3.10005	8.24357	23.0052	6.51471	1.08969	5.7068	2.24724	3.45598	0	0	0.984754	2.99998	2.97848	1.9735	7.428	5.59
AT1G27490	0	0	0	0	0	0	0	0	0	0	0	0	0	0	0	0	0	0	0	0	0	0	0	0	0	0	0	0	0	0	0	0	0	0	0	0	0	0	0	0	0	0	0	0	0	0	0	0	0	0	0	0	0	0	0	0	0	0	0	0	0	0	0	0	0	0	0	0	0	0	0	0
AT1G27500	78.2841	81.3423	86.0378	116.011	129.552	120.847	121.458	130.671	120.915	82.4485	105.553	88.4027	146.779	150.254	114.827	138.774	127.055	145.082	70.111	66.9595	68.2502	107.744	121.55	105.418	155.884	140.609	108.726	44.7158	69.645	66.1454	93.2218	71.2807	80.6238	96.0843	89.9874	71.055	73.298	97.5614	58.6926	126.107	129.872	121.35	130.628	150.058	138.863	98.2929	103.311	75.8339	139.309	144.999	143.434	137.497	193.122	154.826	71.8325	74.1719	60.9676	110.699	137.052	102.932	143.839	154.083	169.666	61.0556	63.9777	63.6638	97.4907	78.9996	80.4189	76.9667	86.3505	87.204
AT1G27510	237.521	242.199	239.455	213.019	229.925	218.197	220.665	242.389	261.092	373.563	291.764	308.381	213.932	225.381	221.227	322.691	274.514	386.555	258.173	272.554	281.302	243.546	219.436	254.857	273.822	340.945	317.567	317.669	313.867	316.48	274.486	395.05	183.7	237.439	286.941	392.723	206.738	195.123	168.87	207.575	229.44	218.429	273.23	250.442	245.601	278.219	261.115	189.585	264.884	261.752	239.65	300.704	383.389	299.204	271.714	280.794	250.07	257.317	284.873	286.647	432.608	424.586	374.165	301.822	272.643	190.991	199.905	245.999	256.149	177.615	247.91	412.542
AT1G27520	233.963	215.694	219.759	230.021	239.262	183.509	272.586	257.351	233.27	303.329	308.693	258.012	212.014	214.947	263.365	303.463	294.917	334.881	221.056	257.464	238.876	249.157	247.403	246.748	269.72	302.371	270.201	244.074	281.366	287.987	321.097	410.508	249.015	233.744	310.711	405.206	192.642	181.031	215.206	185.255	235.933	208.932	249.281	261.826	269.435	236.569	299.715	218.435	247.225	259.868	209.36	327.533	339.628	275.457	273.796	250.065	242.837	214.922	281.447	287.95	372.675	416.596	374.165	327.166	269.691	203.277	197.936	301.998	223.386	246.688	259.98	412.542
AT1G27530	613.818	597.729	635.436	584.053	554.387	531.505	591.53	574.551	530.743	614.801	556.643	629.098	544.904	539.454	565.709	558.44	586.124	596.228	539.442	537.563	549.691	552.186	615.28	651.044	574.309	567.413	592.074	574.785	667.663	505.758	523.078	545.34	596.004	538.626	505.118	564.599	666.26	687.266	682.688	600.404	597.409	610.968	657.493	599.199	608.302	600.587	578.995	616.563	544.483	515.971	591.553	612.588	623.127	639.251	642.328	601.852	543.541	561.74	531.567	531.6	561.192	533.015	589.9	617.468	605.328	658.976	584.944	628.997	616.545	567.383	552.458	557.882
AT1G27535	0	0	0	0	0	0	0	0	0	0	0	0	0	0	0	0	0	0	0	0	0	0	0	0	0	0	0	0	0	0	0	0	0	0	0	0	0	0	0	0	0	0	0	0	0	0	0	0	0	0	0	0	0	0	0	0	0	0	0	0	0	0	0	0	0	0	0	0	0	0	0	2.236
AT1G27540	181.477	169.082	150.307	133.012	122.549	128.68	119.604	113.713	123.055	186.273	166.296	190.169	123.755	160.688	127.469	133.758	150.241	141.107	181.464	198.992	155.869	145.903	152.744	149.439	134.347	165.495	142.098	176.069	179.22	163.837	145.875	177.772	152.063	123.801	141.773	145.951	140.958	126.83	143.128	155.123	158.01	121.35	139.336	152.128	148.189	134.112	161.21	139.304	152.063	139.35	154.124	145.322	179.803	164.325	161.363	163.178	141.569	149.562	145.373	130.294	193.965	211.151	217.982	161.279	135.83	155.25	142.789	154.999	163.816	126.304	137.418	172.172
AT1G27550	0	0	0	0	0	0	0	0	0	0	0	0	0	0	0	0	0	0	0	0	0	0	0	0	0	0	0	0	0	0	0	0	0	0	0	0	0	0	0	0	0	0	0	0	0	0	0	0	0	0	0	0	0	0	0	0	0	0	0	0	0	0	0	0	0	0	0	0	0	0	0	0
AT1G27555	0	0	0	0	0	0	0	0	0	0	0	0	0	0	0	0	0	0	0	0	0	0	0	0	0	0	0	0	0	0	0	0	0	0	0	0	0	0	0	0	0	0	0	0	0	0	0	0	0	0	0	0	0	0	0	0	0	0	0	0	0	0	0	0	0	0	0	0	0	0	0	0
AT1G06093	0	0	0	0	0	0	0	0	0	0	0	0	0	0	0	0	0	0	0	0	0	0	0	0	0	0	0	0	0	0	0	0	0	0	0	0	0	0	0	0	0	0	0	0	0	0	0	0	0	0	0	0	0	0	0	0	0	0	0	0	0	0	0	0	0	0	0	0	0	0	0	0
AT1G06097	0	0	0	0	0	0	0	0	0	0	0	0	0	0	0	0	0	0	0	0	0	0	0	0	0	0	0	0	0	0	0	0	0	0	0	0	0	0	0	0	0	0	0	0	0	0	0	0	0	0	0	0	0	0	0	0	0	0	0	0	0	0	0	0	0	0	0	0	0	0	0	0
AT1G27565	57.8235	66.719	42.5006	32.0029	43.1838	29.0929	66.7558	55.8592	77.0434	0	0	0	0	0	0	0	0.927411	0	0	0	0.922301	0	0	0	0	0	0	0.93158	0	0	0	0	0	0	0	0	38.5284	35.7725	53.5442	33.4798	22.7275	53.8159	50.074	52.7792	37.3064	0	0	0	1.9621	0.941553	0	0	0	0	0	0	0	0	0.489472	0	0	2.28272	1.12362	1.15199	0	0	0.984754	0	0	0	0.928501	0
AT1G27570	0	0	0	0	0	0	0	0	0	0	0	0	0	0	0	0	0	0	0	0	0	0	0	0	0	0	0	0	0	0	0	0	0	0	0	0	0	0	0	0	0	0	0	0	0	0	0	0	0	0	0	0	0	0	0	0	0	0	0	0	0	0	0	0	0	0	0	0	0	0	0	0
AT1G06103	0	0	0	0	0	0	0	0	0	0	0	0	0	0	0	0	0	0	0	0	0	0	0	0	0	0	0	0	0	0	0	0	0	0	0	0	0	0	0	0	0	0	0	0	0	0	0	0	0	0	0	0	0	0	0	0	0	0	0	0	0	0	0	0	0	0	0	0	0	0	0	0
AT1G27580	0.889592	0.913959	1.0366	0	0	0	0	0	0	0	1.99157	0	0	0	0	1.67197	0	0	0	0	3.6892	0	0	0	0	0	0	0	1.8572	1.01762	0	0.858804	0	0.923888	0	0.960203	0	1.08402	1.0297	1.11599	2.16453	1.05521	0	0	0	0	4.54114	0	0.98105	0	0	0	1.90268	0.949853	0	0	0	0	0	0	1.08969	0	1.12362	1.15199	0	0	0	0	0	0	0	0
AT1G27595	451.023	414.937	467.507	492.045	526.376	427.442	510.867	544.627	497.572	513.013	493.908	547.891	571.765	508.151	474.057	479.021	525.842	576.354	500.675	514.928	498.965	479.235	509.865	418.198	537.389	511.418	527.484	495.6	507.016	520.005	435.898	498.965	405.16	452.705	568.788	579.963	388.104	471.547	407.759	468.717	477.278	517.055	466.995	483.292	524.363	523.118	507.472	474.786	499.354	513.146	466.828	553.341	546.068	514.82	505.95	526.621	449.507	512.868	481.641	469.059	554.653	624.324	541.584	528.765	428.158	435.594	396.856	433.998	463.649	427.264	499.533	583.596
AT1G27600	330.039	396.658	346.224	346.032	323.295	355.828	294.838	236.404	235.41	409.189	375.41	356.694	331.931	322.42	346.589	297.612	337.578	304.076	412.418	359.318	334.795	361.39	327.002	341.74	277.925	263.797	297.114	380.085	372.369	340.903	336.634	320.334	321.475	306.731	330.237	300.544	349.575	404.338	391.284	331.45	293.293	362.993	290.647	312.536	279.798	389.84	404.161	377.521	388.496	390.744	363.484	300.704	275.888	332.449	348.752	336.952	372.005	312.667	301.515	359.612	296.396	277.35	250.567	382.462	375.008	348.476	347.618	332.998	329.618	321.681	318.476	326.456
AT1G27610	0.889592	1.82792	1.0366	1.00009	0	0	6.49015	0.997485	2.14009	3.05365	0	0	0.959338	1.04343	1.05346	3.34395	2.78223	4.96857	0.824835	2.82928	0.922301	0	0	3.47533	0	0	6.45899	3.72632	1.8572	3.05287	0.863164	2.57641	6.12333	2.77166	3.39575	1.92041	0	0	1.0297	2.23199	0	0	2.17713	2.06977	1.03629	1.66598	0	0.824282	0	0	0	0	2.85402	0	5.20525	1.0596	3.10005	1.76648	0.489472	1.30294	3.26908	3.42408	3.37086	0	1.96854	1.11691	1.96951	5.99997	2.97848	0.986752	0.928501	2.236
AT1G27620	61.3818	55.7515	75.6718	55.005	58.3565	49.2341	90.862	118.701	100.584	55.9836	51.7807	60.6483	83.4624	56.3453	64.2611	107.842	113.144	108.315	39.5921	43.3822	46.115	58.3612	59.1616	53.2883	102.555	125.677	119.491	41.9211	38.0726	60.0397	69.9163	97.9036	63.2744	84.9977	113.758	107.543	66.72	67.209	31.9206	66.9596	63.8535	58.0367	76.1996	100.384	70.4677	55.8104	39.735	47.8084	75.5409	66.8502	52.5626	99.4896	117.966	109.233	65.5862	56.1587	50.6341	64.1821	50.9051	83.3882	105.7	106.146	100.002	47.2317	42.3237	49.144	77.7956	57.9997	54.6054	80.9137	64.995	92.794
AT1G27630	127.212	138.922	150.307	179.016	133.053	147.702	276.295	239.396	281.422	161.843	160.321	143.911	155.413	158.602	144.324	277.548	274.514	263.334	174.865	149.009	154.946	127.946	168.879	200.41	301.512	338.457	308.955	136.011	131.861	167.908	165.728	172.62	140.837	290.101	302.222	322.628	144.717	181.031	164.751	177.443	188.314	168.834	346.164	338.408	328.504	166.598	152.128	138.479	169.722	158.181	150.561	291.762	275.888	287.806	142.624	152.582	168.436	163.105	139.01	134.203	363.957	303.602	329.22	173.951	167.326	177.589	164.454	201.999	152.895	289.118	258.123	308.568
AT1G27640	2.66878	6.39771	5.183	0	1.16713	0	1.85433	2.99246	3.21014	1.01788	0.995783	2.05588	1.91868	0	1.05346	2.50796	2.78223	4.96857	2.47451	1.88618	0	1.12233	2.15133	0	3.07666	3.73298	4.306	3.72632	0	1.01762	0.863164	7.72923	1.02055	3.69555	5.94256	0	0	3.25205	0	1.11599	3.24679	3.16564	6.53139	6.20932	0	2.49897	1.13528	0.824282	0.98105	6.59087	0.890892	0	1.90268	4.74927	4.1642	0	0	0	0.489472	0	1.08969	0	2.24724	1.15199	2.95282	2.23382	0.984754	3.99998	0.992825	0.986752	0.928501	3.354
AT1G27650	620.935	665.362	686.229	747.068	639.588	685.921	553.517	612.456	564.985	815.324	774.719	738.059	710.869	737.706	679.482	677.15	652.897	661.813	656.569	644.132	741.53	820.423	770.176	693.907	634.817	666.959	686.806	753.648	744.737	727.6	660.321	850.216	572.531	572.81	668.114	810.411	510.267	574.528	581.778	650.624	587.669	637.349	527.954	555.734	546.125	711.374	669.818	586.889	712.242	715.58	564.826	606.998	689.72	663.947	713.119	679.203	704.744	640.643	674.003	754.403	693.044	625.465	586.529	705.02	615.17	655.625	602.67	613.997	657.25	491.403	625.809	760.24
AT1G27660	65.8298	58.4934	65.3058	16.0015	5.83565	11.1896	14.8346	8.97737	14.9807	60.0551	82.65	56.5366	10.5527	11.4777	15.8019	19.2277	11.1289	10.9308	58.5633	66.9595	63.6387	11.2233	9.68098	26.6442	5.12776	22.3979	19.377	40.0579	69.645	59.0221	37.9792	22.3289	27.555	46.1944	48.3894	46.0898	77.9966	61.7889	79.2866	17.8559	14.0694	21.1043	8.70852	16.5582	20.7258	56.6434	49.9525	83.2525	16.6779	24.4804	17.8178	14.5322	19.9781	29.4455	40.601	36.0264	40.3006	5.29944	13.2158	10.4235	14.166	21.6858	17.9779	48.3837	50.1979	49.144	54.1615	25.9999	37.7274	34.5363	38.0685	39.13
AT1G27670	101.413	102.363	76.7084	57.0052	47.8524	60.4237	37.0865	40.8969	38.5217	53.9478	78.6669	71.9557	62.357	42.7807	66.368	50.1592	51.0076	43.7234	70.111	59.4148	76.5509	38.1592	34.4213	49.813	41.0221	63.4606	73.2019	88.5001	81.7168	83.445	60.4215	64.4103	64.2949	38.8033	50.9362	60.4928	39.4682	72.6291	44.2769	29.0158	33.5501	18.9938	46.8083	23.8024	47.6693	74.1362	76.0641	64.294	43.1662	43.3114	37.4175	40.243	62.7883	65.5399	81.2019	54.0395	84.7346	30.0302	48.4578	33.8765	73.0094	83.3192	89.8895	43.7757	62.0092	69.2483	51.2072	43.9998	59.5695	32.5628	59.424	73.788
AT1G27680	85.4008	95.0517	122.319	65.0059	58.3565	43.6393	102.915	115.708	136.966	68.1982	51.7807	76.0674	50.8449	49.0413	49.5127	81.0908	81.6122	60.6165	75.8848	104.683	81.1625	51.6272	57.0102	52.1299	100.504	104.523	97.9614	83.8422	97.503	91.586	75.0953	66.9867	104.097	166.3	123.945	102.742	131.561	107.318	117.385	60.2636	45.455	84.4171	76.1996	108.663	83.9395	75.8022	86.2816	116.224	56.9009	50.8438	55.2353	64.8359	57.0803	85.4868	78.0788	92.1851	97.1348	51.2279	41.6051	26.0588	41.4083	33.0994	52.8101	78.3355	117.128	119.509	111.277	85.9995	116.161	166.761	98.4211	103.974
AT1G27690	106.751	91.3959	77.745	44.004	58.3565	51.472	60.2656	66.8315	75.9734	91.6095	91.612	79.1512	69.0723	87.6482	62.1542	79.4188	87.1766	71.5474	82.4835	81.1059	83.0071	72.9514	45.1779	62.5559	69.7376	70.9266	74.2784	106.2	83.574	79.3745	85.4533	79.8687	93.891	64.6721	84.8937	99.8611	80.8157	70.461	79.2866	49.1037	58.4422	67.5337	75.111	83.8258	70.4677	56.6434	73.7935	94.7924	51.9957	48.9607	56.1262	50.3037	66.5937	73.1387	78.0788	82.6487	87.8346	61.238	65.5893	61.2382	98.0723	74.1884	112.362	62.2076	84.6474	100.522	71.8871	60.9997	79.426	66.1124	69.6375	96.148
AT1G27695	13.3439	18.2792	13.4758	15.0014	22.1755	27.9739	7.41731	7.97988	7.49033	8.14307	13.941	20.5588	19.1868	7.30402	14.7485	26.7516	15.766	20.868	20.6209	22.6342	15.6791	23.5689	24.7403	17.3766	16.4088	18.6649	16.1475	7.45264	16.7148	13.2291	20.7159	12.0233	22.4522	15.7061	12.7341	7.68163	24.4327	17.3443	18.5345	8.92795	4.32905	4.22085	8.70852	13.4535	7.25403	17.4928	7.94699	13.1885	10.7916	13.1817	16.927	15.65	14.2701	13.2979	18.7389	12.7152	20.667	16.4871	16.1526	15.6353	16.3454	13.6963	19.1015	13.8239	14.7641	12.286	10.8323	21.9999	16.878	15.788	12.999	4.472
AT1G27700	85.4008	87.74	68.4156	70.0064	57.1894	59.3047	57.4841	49.8743	51.3623	52.9299	66.7175	61.6763	54.6823	64.6927	69.5284	38.4554	36.169	41.736	74.2352	64.1303	59.9495	63.9728	67.7669	94.9922	43.0732	41.0628	43.06	62.4158	44.5728	75.304	55.2425	51.5282	59.1922	54.5094	52.6341	45.1296	77.9966	70.461	63.8411	69.1916	57.3599	60.1472	63.1368	71.4071	68.3951	71.6372	43.1408	65.9426	62.7872	55.5516	60.5807	52.5394	38.0535	56.0413	61.422	45.5627	75.4344	84.791	80.7629	74.2677	53.3949	43.3717	55.0573	71.4236	75.789	40.2087	74.8413	64.9997	64.5337	68.0859	65.9235	41.366
AT1G27710	0	0	0	0	0	0	0	0	0	0	0	0	0	0	0	0	0	0	0	0	0	0	0	0	0	0	0	0	0	0	0	0	0	0	0	0	0	0	0	0	0	0	0	0	0	0	0	0	0	0	0	0	0	0	0	0	0	0	0	0	0	0	0	0	0	0	0	0	0	0	0	0
AT1G27720	14.2335	16.4513	17.6222	29.0026	16.3398	30.2118	36.1594	33.9145	17.1208	12.2146	9.95783	8.2235	19.1868	25.0424	26.3365	17.5557	21.3305	24.8428	15.6719	16.0326	9.22301	31.4252	31.1943	32.4364	27.6899	14.9319	27.989	21.4263	18.572	13.2291	14.6738	22.3289	5.10277	20.3255	13.583	22.0847	21.6135	24.9324	23.683	34.5958	24.892	36.9325	32.657	34.1512	44.5605	17.4928	18.1646	11.5399	33.3557	19.7726	31.1812	34.6537	37.1022	37.0443	19.78	15.894	17.5669	41.8067	21.5368	27.3618	32.6908	36.5235	35.9558	14.9759	23.6225	10.0522	12.8018	9.99995	14.8924	17.7615	25.998	17.888
AT1G27730	29.3565	22.849	32.1346	881.08	774.975	983.563	523.847	601.483	509.343	54.9657	80.6584	41.1175	799.128	876.482	767.973	391.242	487.818	698.581	21.4457	26.4066	28.5913	736.248	858.38	795.85	493.291	445.469	369.239	32.6053	32.501	41.7225	106.169	151.149	83.6855	70.2155	84.8937	148.831	55.4434	87.8053	59.7223	786.775	812.779	706.993	691.239	656.118	719.185	35.8186	30.6527	47.8084	798.575	829.508	811.603	776.913	882.842	770.331	79.1198	69.9335	108.502	770.185	878.603	882.091	721.376	941.621	724.734	94.4634	60.0406	65.8976	165.439	150.999	102.261	178.602	197.771	163.228
AT1G27740	74.7257	57.5794	59.0862	60.0055	78.1978	83.9218	57.4841	52.8667	71.6932	51.912	35.8482	40.0896	74.8284	53.215	68.475	39.2914	40.8061	50.6794	65.9868	63.1872	59.0272	93.1534	101.112	127.429	72.8142	92.0801	73.2019	33.5369	39.0012	27.4758	55.2425	57.5398	59.1922	51.7377	39.9001	46.0898	120.284	107.318	101.94	81.4675	73.5939	36.9325	116.476	73.4769	110.883	49.1465	42.0055	52.7541	63.7683	58.3763	67.7078	65.9538	80.8638	120.631	72.8735	90.0659	97.1348	94.2122	92.5103	70.3588	89.3548	49.0784	38.203	63.3596	50.1979	83.7682	67.9481	74.9996	81.4117	74.0064	107.706	82.732
AT1G27750	296.234	287.897	249.821	229.021	274.276	249.527	243.844	257.351	271.792	327.758	294.752	343.331	310.825	314.073	255.991	295.94	280.078	322.957	281.269	265.009	245.332	288.439	300.11	252.54	294.334	359.61	301.42	312.079	313.867	348.027	239.96	260.218	215.337	209.722	278.451	281.34	230.231	234.147	180.197	281.23	257.579	299.681	289.558	287.698	325.395	235.736	273.604	260.473	298.239	300.355	248.559	305.176	397.659	339.098	240.483	250.065	255.237	309.134	276.552	278.829	391.2	434.858	416.863	287.998	244.1	235.668	198.92	228.999	216.436	242.741	276.693	271.674
AT1G27752	338.045	334.509	331.712	370.034	348.972	362.542	331.925	362.087	353.116	400.028	365.452	426.594	349.199	373.548	342.375	443.909	395.077	389.536	424.79	380.066	367.998	372.614	400.147	364.909	453.294	462.889	460.742	380.085	358.44	356.168	383.245	442.284	305.146	305.807	361.647	406.166	282.855	326.289	280.077	315.826	375.545	329.227	378.821	338.408	401.044	323.201	396.214	307.457	363.97	379.446	352.793	418.08	482.329	402.738	374.778	375.098	372.005	343.875	357.315	358.309	460.94	439.423	394.39	344.446	312.014	293.747	366.329	353.998	352.453	311.814	375.114	370.058
AT1G27760	565.78	584.934	605.374	872.08	799.485	870.549	738.949	712.204	811.096	529.299	497.892	480.047	860.526	919.263	803.791	677.15	833.742	829.751	419.841	416.847	447.316	877.662	737.906	747.195	652.251	736.641	738.478	455.543	503.301	564.78	765.627	805.558	775.622	615.309	656.229	616.45	1164.31	1208.68	1199.6	1287.86	1313.87	1308.46	1172.38	1102.15	1231.11	775.515	714.094	954.519	1010.48	878.469	1166.18	1017.25	1056.94	966.001	695.422	826.487	704.744	906.793	879.582	763.524	792.206	822.92	880.917	749.948	729.346	829.863	1094.06	925.995	971.976	834.793	774.369	660.738
AT1G27770	796.185	811.595	808.548	841.077	875.348	825.79	1138.56	956.588	1202.73	617.855	686.095	752.451	660.024	667.796	637.344	968.909	845.799	951.977	649.145	775.222	691.725	581.367	642.172	607.024	1049.14	1065.14	926.865	705.206	648.163	737.776	620.615	615.762	661.319	687.372	716.503	674.063	874.877	874.801	831.994	678.524	760.831	689.054	1051.55	987.281	938.879	740.529	740.205	734.435	730.882	801.261	799.13	1003.84	965.608	941.305	919.247	965.294	994.081	816.702	871.75	899.03	914.252	1051.19	1037.1	928.506	802.182	787.421	764.169	777.996	716.82	777.561	749.3	706.576
AT1G27820	0	0	0	0	1.16713	0	1.85433	0.997485	0	0	0	0	0	0	0	0	0	1.98743	0	0.943092	0	0	1.07566	0	0	0	3.2295	0	0	0	0	0	0	0	4.24469	0.960203	0	0	0	0	1.08226	0	0	0	2.07258	0	0	0	0	0	0	0	0	0	0	0	0	1.76648	0	0	0	0	0	0	0	1.11691	0	0	0	2.96026	0	0
AT1G27840	153.01	149.889	138.904	141.013	171.568	161.13	189.141	175.557	202.239	198.487	176.254	182.973	143.901	184.687	158.019	206.489	196.611	234.516	145.996	177.301	148.49	152.637	177.485	178.4	217.417	209.047	201.305	163.026	146.719	205.56	172.633	196.666	172.474	182.006	188.464	198.762	110.887	135.502	139.009	165.167	155.846	153.006	166.55	183.175	224.875	163.266	147.587	134.358	164.816	152.532	146.106	191.154	209.294	196.62	159.281	136.688	148.802	162.516	189.426	194.138	243.001	187.183	204.499	158.975	155.515	136.263	144.759	142.999	180.694	173.668	162.488	190.06
AT1G27850	443.017	385.691	413.603	381.035	361.811	333.449	323.58	369.069	362.746	415.296	445.115	466.684	374.142	399.634	335.001	404.618	374.674	402.454	420.666	400.814	468.529	341.188	311.943	283.818	372.275	419.338	435.982	460.2	406.727	393.82	466.109	441.425	443.941	416.673	363.345	415.768	305.408	338.213	305.82	326.986	386.368	318.674	376.644	348.757	361.665	418.994	439.355	386.588	404.193	331.426	318.939	336.476	390.049	371.393	392.476	392.051	387.506	348.585	338.225	363.521	431.518	388.062	398.885	390.526	364.181	387.567	403.749	385.998	380.252	339.443	347.259	418.132
AT1G27860	3.55837	0	0	0	3.50139	0	0	0	0	0	0	0	0	0	0	0	0	0	0	0	0	0	0	0	0	0	2.153	0	0	2.03524	0	0	0	0	0	0	0	0	0	0	0	0	0	0	0	0	0	0	0	0	0	0	0	0	0	0	0	0	0	0	0	0	0	0	0.984272	0	0	0.999995	0	0.986752	0.928501	1.118
AT1G27870	0	0	0	0	0	0	0	0	0	0	0	0	0	0	0	0	0	0	0	0	0	0	0	0	0	0	0	0	0	0	0	0	0	0	0	0	0	0	0	0	0	0	0	0	0	0	0	0	0	0	0	0	0	0	0	0	0	0	0	0	0	0	0	0	0	0	0	0	0	0	0	0
AT1G27880	65.8298	67.6329	51.83	54.0049	53.688	52.591	46.3582	82.7913	46.012	40.7153	59.747	52.4248	46.0482	54.2584	56.8869	43.4713	53.7898	31.7988	68.4613	50.927	61.7941	46.0155	66.6912	48.6546	62.5587	39.8184	33.3715	45.6474	50.1444	34.5992	58.6952	51.5282	71.4388	109.943	56.0299	55.6918	72.3583	78.0491	72.0787	47.9877	42.2082	65.4232	46.8083	63.1281	40.4153	55.8104	53.3584	49.4569	58.863	55.5516	58.7989	32.418	34.2482	42.7434	56.2167	46.6223	56.8342	45.9285	49.4367	40.3912	23.9732	19.4031	37.0794	39.1678	55.1193	60.3131	67.9481	77.9996	64.5337	91.768	61.281	40.248
AT1G27890	0	2.74188	1.0366	1.00009	1.16713	0	0.927164	0.997485	2.14009	0	0.995783	1.02794	0	3.13029	0	3.34395	2.78223	0	3.29934	1.88618	0.922301	2.24466	2.15133	1.15844	4.10221	2.48865	2.153	0	0.9286	3.05287	0	0	0	2.77166	0	2.88061	0	0	0	0	7.57584	2.11043	2.17713	0	4.14516	0	1.13528	0	4.90525	0.941553	0.890892	2.23572	0.951338	7.59883	1.04105	0	2.0667	0.588826	1.95789	0	4.35877	1.14136	2.24724	2.30399	3.93709	5.58454	0.984754	1.99999	2.97848	0	0.928501	0
AT1G27900	195.71	173.652	202.137	179.016	157.563	157.773	221.592	205.482	200.099	182.201	179.241	193.252	152.535	157.558	167.5	212.341	217.942	184.831	179.814	164.098	191.839	171.716	171.031	154.073	209.213	180.427	193.77	144.395	153.219	169.943	203.707	189.796	179.618	211.57	209.688	193.961	188.883	215.719	188.434	160.703	155.846	186.773	160.019	192.489	170.988	181.592	182.781	153.316	164.816	150.648	186.197	184.447	159.825	180.472	185.307	224.635	184.969	184.892	170.826	161.565	188.517	194.031	182.026	157.823	171.263	175.355	196.951	214.999	179.701	207.218	172.701	207.948
AT1G27910	81.8424	104.191	121.282	170.016	185.574	162.249	99.2065	112.716	116.635	94.6631	74.6837	86.3468	192.827	189.904	142.217	120.382	99.233	99.3713	97.3305	78.2767	118.054	134.68	146.29	120.478	99.4786	119.455	96.8849	99.679	94.7172	91.586	138.106	118.515	106.138	122.877	107.815	112.344	105.248	87.8053	113.267	126.107	124.46	131.902	120.831	124.186	120.21	92.462	70.3876	74.1854	164.816	163.83	167.488	109.55	121.771	120.631	100.982	138.807	98.1681	156.039	156.142	139.415	84.996	90.1674	100.002	95.6154	94.4901	79.3005	132.942	100.999	103.254	128.278	103.992	116.272
AT1G27921	15.1231	21.935	23.8418	16.0015	22.1755	17.9033	12.9803	11.9698	12.8406	42.7511	31.8651	24.6705	23.9834	25.0424	25.2831	21.7357	13.9112	11.9246	13.1974	23.5773	23.0575	14.5903	19.362	13.9013	13.3322	23.6422	18.3005	23.2895	36.2154	22.3877	35.3897	64.4103	21.4316	24.945	25.4681	44.1693	15.0355	9.75614	21.6236	16.7399	14.0694	13.7178	8.70852	11.3837	11.3992	30.8207	15.894	18.9585	19.621	19.7726	14.2543	13.4143	13.3187	11.3982	20.821	29.6688	24.8004	22.3754	19.0894	18.2412	19.6145	20.5445	12.3598	39.1678	23.6225	25.6889	16.7408	31.9998	16.878	15.788	23.2125	41.366
AT1G27920	2.66878	0	1.0366	0	0	0	0	1.99497	1.07005	0	1.99157	0	0.959338	0	0	1.67197	0	0.993713	0	0.943092	0	0	2.15133	0	0	0	1.0765	0	0.9286	0	1.72633	1.71761	1.02055	0	1.69787	0	0	2.16803	0	1.11599	0	0	2.17713	0	4.14516	0.832991	0	0	0.98105	1.88311	0.890892	1.11786	0	0.949853	1.04105	0	0	2.35531	0	0	0	0	1.12362	0	0	3.35073	0	1.99999	0	0	0	0
AT1G27930	257.092	216.608	249.821	257.023	276.61	293.167	289.275	279.296	291.053	197.469	190.195	195.308	282.045	280.683	336.054	300.119	305.118	222.592	194.661	218.797	226.886	279.46	277.522	273.392	217.417	250.109	251.901	211.469	195.935	191.313	398.782	367.568	370.461	333.523	335.33	330.31	267.82	261.248	292.434	237.707	240.262	241.644	247.104	262.861	261.145	243.233	195.269	208.543	247.225	267.401	249.45	304.058	208.343	235.564	247.77	259.602	251.104	262.617	299.557	287.95	209.221	232.837	223.6	225.791	218.508	233.434	315.121	275.999	278.984	336.483	302.691	304.096
AT1G27940	4.44796	3.65583	2.0732	2.00018	3.50139	2.23791	0.927164	0.997485	0	2.03577	0.995783	2.05588	0.959338	1.04343	1.05346	0.835987	0	0.993713	2.47451	7.54474	0.922301	1.12233	1.07566	1.15844	0	0	2.153	0.93158	0	1.01762	2.58949	0.858804	0	3.69555	2.54681	0	4.69859	2.16803	4.11878	0	3.24679	5.27607	0	0	1.03629	0.832991	0	0.824282	1.9621	4.70776	0	1.11786	0	0	7.28735	4.23839	2.0667	1.17765	0.978945	0	2.17938	0	3.37086	0	2.95282	1.11691	0.984754	0.999995	0	1.9735	0	1.118
AT1G27950	446.575	520.042	476.836	402.037	359.476	430.799	278.149	248.374	240.761	239.203	253.925	254.929	250.387	217.034	264.419	164.69	168.789	93.4091	341.482	476.262	344.94	399.549	370.029	331.314	274.848	225.223	186.234	307.421	272.08	347.009	308.15	226.724	334.742	422.217	324.294	212.205	436.029	456.371	454.096	313.594	291.129	331.337	203.562	284.594	245.601	223.242	262.251	345.374	188.362	217.499	247.668	129.672	76.1071	106.384	280.043	274.436	297.604	236.708	222.71	208.471	129.673	83.3192	171.914	266.11	338.59	288.162	318.076	283.998	258.135	368.059	272.979	191.178
AT1G27960	116.537	123.384	124.392	154.014	106.209	132.037	93.6435	87.7787	96.3043	136.396	151.359	120.269	111.283	133.559	119.041	107.842	91.8137	111.296	122.9	129.204	120.821	147.025	134.458	129.745	103.581	110.745	109.803	124.832	120.718	135.344	131.201	139.126	136.754	87.7693	98.4767	104.662	113.706	104.066	100.91	118.295	112.555	127.681	93.6166	101.419	84.9758	106.623	149.858	117.872	149.12	128.051	127.398	95.0181	111.307	95.9352	140.542	131.39	126.069	139.552	137.542	174.594	113.328	92.4501	86.5187	112.895	130.908	110.574	126.049	143.999	119.139	107.556	86.3505	120.744
AT1G27970	619.156	600.471	585.679	737.067	702.613	806.768	709.28	780.033	768.294	503.852	542.702	555.087	713.747	577.018	813.272	606.091	659.389	590.266	632.649	597.92	565.37	763.184	828.262	852.613	686.094	607.231	618.987	546.837	603.59	570.886	502.362	492.953	646.011	688.296	552.658	429.211	842.927	747.971	940.112	871.591	774.9	819.901	662.936	635.42	646.645	641.403	611.918	788.838	724.996	659.087	750.131	634.945	621.224	675.346	679.806	634.7	634.476	724.845	685.751	667.106	519.783	535.297	543.832	550.653	663.4	769.55	763.185	622.997	707.885	739.078	629.523	480.74
AT1G27980	273.994	312.574	301.651	384.035	357.142	386.04	650.869	696.245	719.072	312.49	372.423	305.298	444.173	543.628	463.523	652.07	715.034	847.638	253.224	269.724	259.166	402.916	429.19	427.465	772.241	802.59	835.363	272.953	231.221	317.498	319.371	466.33	388.831	284.557	286.092	281.34	300.71	291.6	269.78	373.858	360.393	302.846	728.25	590.92	639.391	330.697	311.068	267.067	485.62	486.783	406.247	754.556	901.869	614.555	287.33	301.986	294.504	434.554	427.799	469.059	1051.55	1038.64	1058.45	281.086	309.062	285.929	259.975	307.998	358.41	302.933	314.762	417.014
AT1G27990	0	0	0	0	0	0	0	0.997485	0	0	0	0	0	0	0	0	0	0	0	0	0	0	0	0	2.0511	4.9773	1.0765	0.93158	2.7858	1.01762	0	0	0	0	0	0	0	0	0	0	0	0	0	0	0	0	0	0	0	0	0	0	0	0	0	0	0	0	1.95789	0	0	0	0	0	0	0	0	0	0	0	0	0
AT1G28000	0	0	0	1.00009	0	0	0	0	0	0	0.995783	0	0	0	0	0	0	0	0	0	0	0	0	0	0	0	0	0	0	0	0	0	0	0	0	0	0	0	0	0	0	0	0	1.03489	0	0	0	0.824282	0	0	0	0	0	0	0	0	0	0	0	0	1.08969	0	0	0	0	0	0	0	0	0	0	0
AT1G28005	0	0	0	0	0	0	0	0	0	0	0	0	0	0	0	0	0	0	0	0	0	0	0	0	0	0	0	0	0	0	0	0	0	0	0	0	0	0	0	0	0	0	0	0	0	0	0	0	0	0	0	0	0	0	0	0	0	0	0	0	0	0	0	0	0	0	0	0	0	0	0	0
AT1G28010	93.4071	89.5679	95.3672	133.012	110.877	92.8735	114.041	108.726	47.0821	42.7511	53.7723	49.341	68.113	56.3453	88.4907	56.0112	48.2254	39.7485	54.4391	51.8701	59.9495	90.9087	59.1616	69.5065	68.712	49.773	65.6664	68.9369	65.9306	67.1631	56.1057	46.3754	46.9455	99.7799	88.2895	67.2142	54.5036	79.1332	78.2569	70.3076	96.3214	83.3618	70.7567	69.3374	75.6492	39.1506	45.4114	60.1726	70.6356	67.7918	73.0532	39.1251	48.5183	24.6962	49.9704	64.6355	94.0347	51.2279	55.3104	48.2088	42.498	21.6858	29.2141	62.2076	62.9934	48.0271	88.6279	54.9997	80.4189	118.41	80.7795	52.546
AT1G28020	0	0	0	0	0	0	0	0	0	0	0	0	0	0	0	0	0	0	0	0	0	0	0	0	0	0	0	0	0	0	0	0	0	0	0	0	0	0	0	0	0	0	0	0	0	0	0	0	0	0	0	0	0	0	0	0	0	0	0	0	0	0	0	0	0	0	0	0	0	0	0	0
AT1G28030	0	0	0	0	0	0	0	0	0	0	0	0	0	0	0	0	0	0	0	0	0	0	0	0	0	0	0	0	0	0	0	0	0	0	0	0	0	0	0	0	0	0	0	0	0	0	0	0	0	1.88311	0	0	0	0	0	0	0	1.17765	0.489472	0	0	0	0	0	0	0	0	0	0	0	0	0
AT1G28040	0	1.82792	0	0	0	0	6.49015	7.97988	7.49033	0	0.995783	0	0.959338	6.26059	1.05346	11.7038	9.27411	6.95599	0	0	0	0	0	0	4.10221	0	6.45899	0	0	0	0.863164	2.57641	2.04111	2.77166	5.94256	0	1.87944	0	0	0	1.08226	2.11043	2.17713	1.03489	1.03629	0	0	0	1.9621	3.76621	0	11.1786	5.70803	2.84956	0	2.1192	0	0	0	0	2.17938	2.28272	0	2.30399	0	0	1.96951	2.99998	2.97848	5.92051	4.6425	5.59
AT1G28050	96.0759	95.9657	109.88	107.01	100.373	126.442	279.076	285.281	262.162	98.7347	86.6331	89.4306	141.023	150.254	143.271	305.971	257.82	340.844	95.6809	97.1385	94.997	144.781	174.258	143.647	303.563	316.059	300.343	86.6369	89.1456	65.1278	97.5376	96.186	76.5416	259.612	264.868	291.902	79.876	86.7213	110.177	178.559	174.244	134.012	276.496	286.663	316.068	81.6331	115.799	111.278	137.347	135.584	126.507	302.94	355.801	352.396	82.243	114.437	99.2014	138.374	110.621	118.568	359.598	374.366	351.693	94.4634	107.286	71.4822	114.232	95.9995	103.254	247.675	266.48	277.264
AT1G28060	412.771	454.237	384.579	457.042	473.855	475.557	480.271	516.697	454.77	409.189	377.402	377.253	485.425	494.586	481.432	450.597	477.617	451.146	452.01	404.587	406.735	427.608	477.595	430.94	526.108	456.668	477.965	419.211	399.298	402.978	447.982	435.413	470.476	545.094	504.269	477.221	428.511	447.699	437.621	469.833	441.563	421.03	459.375	449.141	434.205	379.844	415.514	387.413	469.923	455.711	480.191	481.798	391.951	482.525	430.995	385.694	399.906	428.666	397.941	410.427	424.98	400.617	378.66	415.87	372.055	380.866	480.56	430.998	479.535	552.581	480.035	477.386
AT1G28070	56.9339	66.719	46.647	50.0046	44.351	30.2118	35.2322	37.9044	34.2415	79.3949	67.7132	62.7042	47.9669	56.3453	61.1007	46.8153	31.532	31.7988	58.5633	62.2441	74.7063	54.9942	35.4969	69.5065	24.6133	32.3525	32.295	69.8685	81.7168	68.1807	37.9792	30.9169	47.9661	35.1077	56.8788	55.6918	43.227	44.4446	43.2472	37.9438	29.2211	33.7668	41.3655	34.1512	33.1613	55.8104	68.1171	65.9426	46.1094	44.253	32.963	29.0644	33.2968	28.4956	62.463	63.5759	39.2672	38.2737	30.3473	42.9971	33.7805	31.9581	31.4613	74.8796	62.0092	51.3778	33.4816	35.9998	37.7274	31.5761	37.14	54.782
AT1G28080	34.6941	23.7629	18.6588	21.0019	10.5042	8.95166	7.41731	11.9698	8.56038	20.3577	17.9241	16.447	15.3494	7.30402	14.7485	6.6879	11.1289	7.94971	14.847	20.748	21.2129	12.3456	22.589	13.9013	6.15331	8.71028	8.61199	21.4263	24.1436	24.4229	18.9896	9.44684	24.4933	16.63	11.0362	8.64183	6.57803	10.8402	12.3563	16.7399	12.9872	11.6073	9.79709	6.20932	5.18145	31.6537	17.0293	14.0128	13.7347	9.41553	15.1452	7.82502	5.70803	7.59883	14.5747	13.7748	12.4002	1.17765	11.7473	7.81765	5.44846	9.13087	7.86533	23.0399	11.8113	13.4029	19.6951	12.9999	17.8709	15.788	14.856	21.242
AT1G06113	2.66878	0	2.0732	4.00037	3.50139	0	0.927164	0	1.07005	2.03577	2.98735	3.08381	1.91868	6.26059	3.16038	1.67197	0	0	4.12418	3.77237	1.8446	0	6.45399	12.7429	0	3.73298	0	0.93158	3.7144	7.12336	4.31582	6.01163	3.06166	3.69555	0.848937	3.84081	0.939718	2.16803	0	3.34798	3.24679	1.05521	0	1.03489	0	3.33196	2.27057	1.64856	1.9621	2.82466	1.78178	5.5893	0	0.949853	2.0821	1.0596	0	1.76648	2.44736	0	2.17938	2.28272	3.37086	1.15199	0	0	0.984754	0	0	1.9735	4.6425	6.708
AT1G28090	150.341	154.459	148.234	152.014	145.891	142.108	167.817	129.673	155.157	150.647	145.384	118.213	130.47	143.994	156.966	133.758	167.861	127.195	179.814	168.814	148.49	158.249	151.669	145.964	125.117	140.609	130.256	134.147	129.075	151.626	132.927	147.714	136.754	153.365	157.902	170.916	172.908	197.291	160.632	145.079	170.998	167.779	153.488	145.919	125.391	164.932	183.916	152.492	137.347	133.7	134.525	153.147	157.922	145.328	137.419	151.523	153.969	139.552	142.926	138.112	120.956	99.2983	132.587	184.319	175.2	197.693	176.271	144.999	160.838	200.311	173.63	137.514
AT1G06117	0	0	0	0	0	0	0.927164	1.99497	0	0	0	0	0	0	2.10692	1.67197	1.85482	0.993713	0	0	0	0	0	0	1.02555	0	0	0	0	0	0	0	0	0	0	0	0	0	0	0	0	0	1.08857	1.03489	0	0	0	1.64856	0	0	0	0	0.951338	0	0	0	0	1.17765	0	0	0	1.14136	1.12362	0	0	0	0	0	0	0	0	0
AT1G06123	0	0.913959	0	2.00018	0	0	0	0	0	1.01788	0	0	0.959338	0	1.05346	0	0	0	0	0	0	1.12233	0	1.15844	0	0	0	0	0	0	2.58949	0	0	0	0	0	0	0	0	0	0	0	0	0	0	0	3.40585	0	0	0	0	0	0	0	0	0	0	0	1.46842	0	0	0	0	0	1.96854	0	0	0	0	0	0	0
AT1G28100	38.2524	35.6444	40.4274	47.0043	60.6908	57.0668	114.968	82.7913	92.0241	67.1803	55.7639	83.263	71.9503	37.5635	71.6354	117.038	137.257	120.239	56.9136	36.7806	55.338	51.6272	31.1943	44.0208	77.942	94.5688	81.8139	60.5527	59.4304	69.1983	53.5162	107.35	62.2538	66.5199	71.3107	93.1397	36.649	59.6209	33.98	21.2039	14.0694	31.6564	64.2254	54.849	64.25	58.3094	49.9525	48.6326	49.0525	57.4347	40.0902	100.607	89.4258	71.239	37.4778	37.086	50.6341	42.3955	55.3104	83.3882	54.4846	75.3297	98.8785	70.2716	46.2608	67.0145	35.4512	42.9998	41.6987	54.2714	51.996	130.806
AT1G28110	224.177	236.715	240.491	172.016	172.735	165.606	221.592	234.409	220.43	188.308	242.971	189.141	159.25	140.863	161.18	170.541	169.716	155.019	258.998	260.293	234.264	159.371	130.155	133.221	198.957	185.405	208.841	235.69	227.507	200.472	163.138	133.973	158.186	220.809	209.688	149.792	179.486	202.711	144.157	122.759	120.131	119.239	182.879	180.07	151.298	180.759	220.245	214.313	148.139	132.759	168.379	153.147	100.842	132.03	161.363	150.463	186.003	94.2122	126.773	99.0235	108.969	99.2983	153.936	177.407	171.263	214.446	194.981	151.999	161.831	225.966	180.129	136.396
AT1G28120	354.947	327.197	353.481	325.03	288.281	268.55	330.997	305.23	317.804	316.562	325.621	342.303	319.46	289.03	289.702	321.855	314.392	350.781	315.912	325.367	305.281	326.598	346.364	354.483	339.458	353.389	346.633	354	341.725	327.674	315.055	329.781	334.742	277.166	294.581	302.464	303.529	323.037	316.117	330.334	331.172	317.619	353.784	404.64	386.536	334.862	376.914	327.24	324.728	318.245	341.212	354.362	345.336	330.549	337.3	346.489	312.071	320.91	356.825	317.918	394.469	392.628	382.03	364.03	353.354	357.411	344.664	354.998	327.632	332.536	328.689	329.81
AT1G28130	888.702	794.23	848.975	263.024	217.086	230.505	204.903	124.686	189.398	519.12	733.892	667.132	124.714	166.949	104.293	156.33	166.934	101.359	733.278	743.157	761.82	122.334	136.609	177.242	140.501	120.7	153.939	773.211	670.449	813.08	403.961	397.626	512.318	427.76	332.783	308.225	545.976	535.504	555.006	316.942	275.977	243.754	195.942	220.431	172.024	638.071	685.712	769.879	212.888	167.596	310.921	128.554	97.0365	132.03	632.959	565.826	559.042	255.551	205.089	251.468	240.822	216.858	261.803	596.732	563.004	666.795	376.176	264.999	345.503	315.761	297.12	172.172
AT1G28135	0	0	0	0	0	0	0	0	0	0	0	0	0	0	0	0	0	0	0	0	0	0	0	0	0	0	0	0	0	0	0	0	0	0	0	0	0	2.16803	0	0	0	0	0	0	0	0	0	0	0	0	0	0	0	0	0	0	0	0	0	0	0	0	0	0	0	0	0	0	0	0	0	0
AT1G28140	98.7447	109.675	93.294	89.0081	108.543	91.7545	119.604	92.7661	115.565	111.967	110.532	109.989	96.8931	111.647	119.041	133.758	131.692	161.975	81.6587	73.5612	83.0071	122.334	119.399	97.3091	122.041	121.944	124.874	109.926	79.8596	107.868	108.759	155.443	101.035	107.171	92.5342	144.03	53.5639	85.6372	61.7817	81.4675	91.9923	75.9754	140.425	98.3142	95.3387	71.6372	110.123	88.1982	111.84	111.103	81.9621	131.908	147.457	136.779	113.474	101.721	88.868	144.262	146.352	130.294	171.082	195.172	165.172	93.3114	104.333	83.7682	91.5822	95.9995	97.2969	74.9932	98.4211	199.004
AT1G28150	71.1673	87.74	58.0496	52.0047	77.0306	62.6616	75.1003	75.8089	68.483	93.6453	102.566	91.4865	75.7877	76.1705	71.6354	112.022	81.6122	107.321	80.8338	69.7888	78.3955	67.3398	87.1288	83.4078	101.53	84.6142	130.256	89.4317	103.075	78.3569	66.4637	105.633	57.1511	61.9005	91.6852	119.065	57.3228	61.7889	54.5739	58.0317	58.4422	70.6993	66.4025	56.9187	76.6854	77.4682	76.0641	90.671	73.5788	73.4411	65.926	111.786	101.793	66.4897	66.6272	64.6355	77.5011	70.6592	79.784	63.8441	123.135	116.419	108.991	102.527	60.0406	89.3527	57.1158	63.9997	79.426	61.1787	79.851	133.042
AT1G28160	0.889592	0	2.0732	0	0	0	0	0	0	1.01788	0	1.02794	1.91868	1.04343	0	0	0	0	2.47451	1.88618	0	0	0	0	0	0	0	0	0	0	1.72633	0	0	0	2.54681	0	0	0	0	0	0	1.05521	0	0	0	2.49897	4.54114	0.824282	0	0	0.890892	0	0	0	0	0	0	0.588826	0	0	0	0	0	0	0.984272	0	1.96951	0	1.98565	0	0	0
AT1G28170	3.55837	1.82792	5.183	3.00027	3.50139	0	4.63582	3.98994	0	0	0.995783	2.05588	5.75603	7.30402	13.695	2.50796	2.78223	4.96857	4.94901	4.71546	2.7669	3.36699	0	1.15844	2.0511	2.48865	3.2295	0.93158	2.7858	0	5.17899	9.44684	9.18499	13.8583	5.09362	3.84081	11.2766	6.50409	2.05939	3.34798	7.57584	6.33128	3.2657	1.03489	8.29032	6.66393	2.27057	5.76997	3.9242	9.41553	4.45446	3.35358	1.90268	9.49853	3.12315	4.23839	5.16674	10.0101	4.89472	2.60588	0	2.28272	1.12362	3.45598	4.92136	5.58454	7.87804	10.9999	8.93543	13.8145	20.427	14.534
AT1G28180	5.33755	0	0	0	0	1.11896	0	0	0	1.01788	1.99157	1.02794	1.91868	0	0	1.67197	0	0	1.64967	0	0.922301	1.12233	0	2.31688	1.02555	1.24433	0	1.86316	2.7858	2.03524	0	0	0	0.923888	0	0	0.939718	0	0	0	0	3.16564	2.17713	3.10466	5.18145	1.66598	2.27057	0	0.98105	3.76621	0	0	1.90268	0	0	0	0	0	0	0	2.17938	1.14136	0	0	0	0	0	0	0	2.96026	0	0
AT1G28190	34.6941	48.4398	38.3542	635.058	576.563	754.177	388.482	488.768	448.35	80.4128	95.5952	58.5925	705.113	733.532	612.061	378.702	447.94	677.713	50.3149	53.7563	43.3481	760.94	776.63	730.977	547.645	493.997	407.993	62.4158	88.217	79.3745	44.0214	64.4103	46.9455	56.3571	42.4469	50.8908	86.4541	101.897	97.8211	756.644	718.622	714.379	538.84	577.466	609.338	72.4702	99.905	100.562	701.451	785.255	662.824	746.731	877.134	689.594	70.7914	61.4567	93.0014	830.245	847.766	848.215	742.08	917.653	866.31	86.3995	107.286	68.1314	82.7194	62.9997	54.6054	86.8342	105.849	80.496
AT1G06127	0	0	0	0	1.16713	0	0	0	0	0	0	0	0.959338	0	0	0	0	0	0	0	0	0	0	2.31688	0	0	0	0	0	0	0	0	0	0	0	0	0	0	0	0	0	0	0	0	0	0	0	0	0	0.941553	0.890892	0	1.90268	1.89971	0	0	0	0	0	0	0	0	0	0	0	0	0	0	0	0	0	0
AT1G28200	483.048	460.635	504.824	546.05	568.393	597.523	459.873	528.667	513.623	420.386	501.875	396.784	530.514	626.059	570.976	513.296	498.02	666.782	434.688	435.709	498.042	601.569	566.875	554.894	541.492	592.299	486.577	498.395	486.586	479.3	483.372	504.977	447.003	390.804	412.584	491.624	465.16	428.186	442.769	552.417	633.124	627.852	658.582	607.478	730.584	419.827	483.631	482.205	588.63	578.113	621.843	699.781	703.039	600.307	489.294	454.568	532.174	654.186	622.119	616.291	762.785	751.014	820.242	483.837	426.19	466.868	453.972	489.997	467.621	412.463	476.321	446.082
AT1G28210	25.7982	27.4188	22.8052	43.0039	46.6852	43.6393	52.8483	46.8818	63.1328	27.4828	15.9325	21.5867	47.0076	33.3898	40.0315	44.3073	45.4431	40.7422	26.3947	44.3253	37.8143	31.4252	40.8753	23.1688	37.9454	44.7957	52.7484	37.2632	41.787	37.652	22.4423	26.6229	32.6578	50.8138	35.6554	34.5673	37.5887	37.9406	18.5345	36.8278	35.7147	33.7668	47.8969	31.0466	43.5242	24.1567	35.1938	48.6326	55.9199	39.5452	30.2903	53.6573	31.3942	41.7935	17.6979	26.49	26.8671	34.1519	42.0946	42.9971	37.0495	44.513	32.585	36.8638	24.6068	55.8454	31.5121	34.9998	26.8063	47.3641	60.3525	43.602
AT1G28220	0	0	0	0	0	0	0	0	0	0	0	0	0	0	0	0	0	0.993713	0	0	0	0	0	0	0	0	0	0	0	0	0	0	0	0	0	1.92041	0	0	0	0	0	0	0	0	0	0	0	0	0	0	0	0	1.90268	0	0	0	0	0	0	0	0	0	0	0	0	0	0	0	0	0	0	4.472
AT1G28230	1.77918	6.39771	5.183	1.00009	1.16713	3.35687	4.63582	4.98743	2.14009	15.2682	12.9452	15.4191	3.83735	4.17373	1.05346	2.50796	3.70964	5.96228	4.94901	0.943092	5.5338	0	1.07566	0	0	6.22163	2.153	19.5632	8.3574	5.08811	5.17899	11.1644	3.06166	0.923888	3.39575	4.80102	3.75887	4.33606	2.05939	3.34798	0	1.05521	3.2657	0	6.21774	5.83094	5.67642	0.824282	3.9242	9.41553	2.67268	4.47144	11.4161	3.79941	1.04105	3.1788	3.10005	0.588826	1.95789	1.30294	5.44846	12.555	7.86533	2.30399	7.87418	4.46764	1.96951	2.99998	2.97848	0.986752	2.7855	10.062
AT1G28240	223.288	265.962	241.528	330.03	291.783	316.665	286.494	302.238	275.002	230.042	232.017	235.398	312.744	319.29	299.183	255.812	255.038	296.127	252.4	241.432	249.021	320.986	320.548	340.582	290.231	266.286	278.813	233.827	291.58	252.37	268.444	236.171	269.426	218.037	178.277	159.394	243.387	323.037	274.929	325.87	364.723	325.006	306.975	303.222	338.867	271.555	235.004	239.866	334.538	300.355	310.031	328.651	370.071	310.602	237.359	285.032	243.87	329.743	338.225	264.497	314.921	356.104	335.962	220.031	212.603	220.031	255.051	205.999	215.443	191.43	196.842	199.004
AT1G28250	133.439	129.782	144.087	161.015	142.39	199.174	113.114	125.683	119.845	158.79	167.292	143.911	174.599	189.904	214.906	136.266	139.112	166.944	136.923	152.781	142.034	204.264	187.166	210.836	113.836	113.234	143.174	136.011	182.006	133.309	126.885	115.938	122.467	121.953	126.492	123.866	142.837	133.334	155.484	170.747	201.301	180.441	169.816	125.221	133.681	127.448	144.181	154.965	150.101	153.473	173.724	144.204	189.316	155.776	120.762	143.046	148.802	210.8	188.936	169.382	146.019	181.476	162.925	171.647	152.562	120.626	107.338	137.999	111.196	103.609	134.633	106.21
AT1G28260	126.322	130.696	105.733	65.0059	91.0362	79.446	199.34	163.588	185.118	289.079	250.937	292.962	84.4217	131.472	119.041	258.32	263.385	380.592	165.792	163.155	209.362	71.8291	92.5072	106.577	250.235	268.774	342.327	181.658	243.293	208.613	104.443	318.616	91.8499	53.5855	123.096	218.926	131.561	138.754	130.771	122.759	130.954	71.7545	283.027	246.303	303.633	204.083	214.569	129.412	131.461	153.473	108.689	329.769	486.134	301.103	164.486	144.105	139.502	117.765	155.652	153.747	638.56	601.496	653.946	196.991	191.933	130.678	87.6431	111.999	139.988	88.8077	168.987	302.978
AT1G28265	0	0	0	0	0	0	0	0	0	0	0	0	0	0	0	0	0	0	0	0	0	0	0	0	0	0	0	0	0	0	0	0	0	0	0	0	0	0	0	0	0	0	0	0	0	0	0	0	0	0	0	0	0	0	0	0	0	0	0	0	0	0	0	0	0	0	0	0	0	0	0	0
AT1G06133	0	0	0	0	0	0	0	0	0	0	0	0	0	0	0	0	0	0	0	0	0	0	0	0	0	0	0	0	0	0	0	0	0	0	0	0	0	0	0	0	0	0	0	0	0	0	0	0	0	0	0	0	0	0	0	0	0	0	0	0	0	0	0	0	0	0	0	0	0	0	0	0
AT1G28270	0	0	0	0	0	0	0	0	0	0	0	0	0	0	0	0	0	0	0	0.943092	0	0	0	0	0	0	0	0	0	0	0	0	0	0	0	0	0	0	0	0	0	0	0	0	0	0	0	0	0	0	0	0	0	0	0	0	0	0	0	0	0	0	0	0	0	0	0	0	0	0	0	0
AT1G28280	282.001	327.197	326.529	561.051	632.585	707.181	465.436	506.722	520.043	342.009	341.554	326.884	555.457	701.186	552.014	487.381	495.237	584.303	306.014	296.131	306.204	641.973	615.28	559.527	558.926	531.327	494.113	330.711	359.368	299.181	347.855	294.57	318.413	335.371	340.424	340.872	291.313	346.885	349.067	545.721	555.201	497.005	507.271	567.118	539.907	331.53	316.744	307.457	614.137	629.899	610.261	572.345	602.197	541.416	358.121	265.959	293.471	608.258	592.751	609.777	551.384	683.674	685.408	326.014	307.093	340.657	289.518	276.999	327.632	339.443	347.259	319.748
AT1G28290	12663.3	13200.3	12061.9	7130.65	6094.76	6842.42	3373.95	3268.76	2738.25	8255.03	8361.59	10121.1	5177.55	4380.32	5069.25	3429.22	2223	1935.75	12507	10832.4	11680.9	6051.6	5994.68	5537.35	2013.16	1790.58	1896.79	9475.1	9390	9363.14	8525.48	6264.11	8499.18	11514.4	7854.37	5972.46	11413.8	10861.8	10224.9	5237.36	4580.14	5740.36	2351.3	3543.45	2688.14	10946.3	11450.5	13449	4996.49	4799.09	6433.13	1845.59	1846.55	4197.4	9970.14	8485.27	10608.4	4257.22	3543.78	3310.77	1279.3	566.114	857.321	8393.42	9192.12	10255.5	9458.57	7537.96	8763.67	10027.4	9570.05	6152.35
AT1G28300	0	0	0	0	0	0	0	0	0	0	0	0	0	0	0	0	0	0	0	0	0	0	0	0	0	0	0	0	0	0	0	0	0	0	0	0	0	0	0	0	0	0	0	0	0	0	0	0	0	0	0	0	0	0	0	0	0	0	0	0	0	0	0	0	0	0	0	0	0	0	0	0
AT1G28305	0	0	0	0	0	0	0	0	0	0	0	0	0	0	0	0	0	0	0	0	0	0	0	0	0	0	0	0	0	0	0	0	0	0	0	0	0	0	0	0	0	0	0	0	0	0	0	0	0	0	0	0	0	0	0	0	0	0	0	0	0	0	0	0	0	0	0	0	0	0	0	0
AT1G28306	0	0	0	0	0	0	0	0	0	0	0	0	0	0	0	0	0	0	0	0	0	0	0	0	0	0	0	0	0	0	0	0	0	0	0	0	0	0	0	0	0	0	0	0	0	0	0	0	0	0	0	0	0	0	0	0	0	0	0	0	0	0	0	0	0	0	0	0	0	0	0	0
AT1G28310	82.732	66.719	66.3424	64.0058	59.5237	53.7099	39.868	34.912	29.9613	77.3591	77.6711	90.4585	54.6823	61.5624	74.7957	40.9634	54.7172	30.8051	74.2352	68.8457	74.7063	63.9728	46.2536	52.1299	45.1243	47.2844	54.9014	68.0053	80.7882	75.304	88.9059	72.1395	73.4799	88.6932	83.1959	75.8561	77.9966	47.6967	68.9896	66.9596	61.689	72.8097	45.7197	51.7443	34.1976	78.3012	55.6289	73.3611	65.7304	66.8502	66.8169	40.243	28.5402	26.5959	72.8735	68.8739	52.7008	42.9843	39.1578	27.3618	21.7938	17.1204	20.2251	62.2076	71.8519	63.6638	77.7956	78.9996	82.4045	89.7945	56.6385	61.49
AT1G28320	291.786	249.511	272.626	408.037	408.496	439.75	388.482	432.909	390.567	363.384	329.604	320.717	475.832	521.716	495.127	446.417	406.206	478.97	308.488	286.7	300.67	455.666	476.519	441.366	471.754	498.975	497.342	328.848	317.581	324.621	337.497	334.933	320.454	312.274	314.956	378.32	252.784	254.744	238.889	363.814	404.766	326.061	478.969	430.513	501.564	294.046	290.633	263.77	473.847	446.296	435.646	529.866	571.754	470.177	311.274	313.641	313.105	508.157	454.72	467.756	672.34	681.391	673.048	312.19	303.156	272.526	315.121	315.998	324.654	294.052	307.334	344.344
AT1G28327	0	0	0	0	0	0	0.927164	0	0	0	0	0	0	0	0	0	0	0	0	0	0	0	0	0	0	0	0	0	0	0	0	0	0	0	0	0	0	0	0	0	0	0	0	0	0	0	0	0	0	0	0	0	0	0	0	0	0	0	0	0	0	0	0	0	0	0	0.984754	0	0	0	0	0
AT1G28330	838.885	837.186	853.122	902.082	971.053	917.545	1096.83	1016.44	922.381	2449.03	2025.42	2013.73	1273.04	1795.75	1383.19	1800.72	1452.33	1952.65	1200.14	1101.53	1415.73	1759.81	1993.21	1903.32	1359.88	1654.95	1922.63	1817.51	1819.13	1580.37	783.753	1795.76	527.627	878.617	2016.23	3468.25	479.256	478.051	471.601	813.559	1092	792.465	1270.36	779.269	1238.37	1630.16	1803.97	822.633	1665.82	1806.84	1102.03	1835.53	2778.86	1855.06	838.045	709.931	814.279	1723.5	1985.3	2274.94	3530.6	3522.23	3168.61	1980.28	1305.15	1086.75	334.816	1158.99	974.955	516.072	1932.21	4071.76
AT1G28335	0	0	0	0	0	1.11896	0	0	0	0	0	0	0	0	0	0	0	0	0	0	0	0	0	0	0	0	0	0	0	0	0	0	0	0	0	0	0	0	0	0	0	0	0	1.03489	0	0	0	0	0	0	0	0	0	0	0	0	0	0	0	0	0	0	0	0	0	0	0	0	0	0	0	0
AT1G06147	0	0	0	0	0	0	0	0	0	0	0	0	0	0	0	0	0	0	0	0	0	0	0	0	0	0	0	0	0	0	0	0	0	0	0	0	0	0	0	0	0	0	0	0	0	0	0	0	0	0	0	0	0	0	0	0	0	0	0	0	0	0	0	0	0	0	0	0	0	0	0	0
AT1G28340	392.31	400.314	425.006	430.039	415.499	429.68	330.07	338.147	356.326	324.705	385.368	356.694	323.297	323.464	306.557	295.94	305.118	303.083	432.214	381.009	413.191	323.231	380.785	354.483	352.79	335.968	385.387	400.579	386.298	407.049	395.329	310.887	389.852	416.673	387.115	307.265	414.416	407.59	376.869	387.25	387.45	378.822	416.921	449.141	380.318	381.51	381.456	417.087	340.424	397.335	390.211	335.358	335.822	347.646	395.599	392.051	372.005	341.519	382.767	311.403	363.957	368.659	397.761	355.966	376.976	443.413	433.292	352.998	389.188	349.31	389.042	340.99
AT1G28350	394.089	350.96	310.98	401.037	459.85	409.538	461.727	434.903	484.731	362.366	303.714	386.505	420.19	409.025	398.208	392.078	402.496	367.674	395.096	404.587	391.978	406.283	443.174	386.92	406.119	314.814	354.168	349.342	321.296	375.503	384.108	334.933	403.119	513.681	445.692	416.728	461.402	478.051	483.957	436.353	456.715	464.294	361.404	394.292	356.484	393.172	418.92	440.167	431.662	446.296	496.227	343.183	308.234	388.49	395.599	367.681	357.539	439.265	422.415	351.794	229.925	262.513	253.938	380.158	414.379	326.137	491.392	432.998	393.159	485.482	486.534	418.132
AT1G28360	17.7918	7.31167	13.4758	29.0026	23.3426	17.9033	42.6495	44.8868	49.2222	13.2325	21.9072	11.3073	23.0241	17.7383	25.2831	35.1115	27.8223	22.8554	23.0954	19.8049	17.5237	25.8136	35.4969	25.4857	35.8943	32.3525	24.7595	18.6316	20.4292	25.4406	22.4423	12.0233	33.6783	24.945	34.8064	26.8857	10.3369	22.7643	9.26726	16.7399	22.7275	22.1595	31.5684	46.5699	35.2339	8.32991	9.08228	9.0671	10.7916	27.305	24.0541	31.3001	23.7835	31.3452	12.4926	13.7748	9.30014	28.8525	14.1947	13.0294	17.4351	14.8377	31.4613	16.1279	18.7012	16.7536	19.6951	17.9999	16.878	35.5231	31.569	22.36
AT1G28370	3.55837	6.39771	8.2928	203.019	177.404	207.007	80.6632	116.706	119.845	8.14307	4.97892	7.19557	235.997	234.772	186.463	76.9108	84.3944	131.17	7.42352	5.65855	4.6115	207.631	185.014	234.005	86.1464	98.3017	64.5899	7.45264	7.4288	7.12336	19.8528	13.7409	8.16444	11.0867	10.1872	12.4826	13.1561	23.8483	21.6236	161.819	189.396	132.957	112.122	142.814	155.443	2.49897	9.08228	1.64856	139.309	144.999	160.361	98.3717	104.647	95.9352	19.78	22.2516	20.667	138.963	176.699	195.441	110.059	138.104	130.34	8.06395	10.827	2.23382	29.5426	24.9999	19.8565	34.5363	25.0695	22.36
AT1G28375	0	0	0	0	0	0	0	0	0	0	0	0	0	0	0	0	0	0	0	0	0	0	0	3.47533	0	0	0	0	0	0	0	0	0	0	0	0	0	0	0	0	0	0	0	0	0	0	0	0	0	0	0	0	0	0	0	0	0	0	0	0	0	0	0	0	0	0	0	0	0	0	0	0
AT1G28380	194.821	146.233	178.295	899.082	888.187	951.114	546.099	528.667	608.857	209.684	299.731	249.789	780.901	896.307	658.413	504.1	569.43	780.065	188.887	187.675	183.538	773.285	730.376	680.005	585.59	650.782	511.337	217.99	185.72	225.912	275.349	358.98	310.249	181.082	235.156	266.936	205.798	182.115	204.909	871.591	831.178	754.478	649.874	656.118	825.923	226.574	238.41	150.019	867.248	881.293	712.714	889.817	950.387	663.947	252.975	264.9	361.672	988.64	1020.55	1009.78	927.328	1107.12	1070.81	184.319	187.996	177.589	303.304	290.998	261.113	230.9	303.62	353.288
AT1G28390	94.2967	100.535	98.477	185.017	168.067	183.509	114.041	135.658	108.075	78.377	98.5825	93.5424	151.575	158.602	148.538	100.318	112.217	84.4656	102.28	104.683	85.774	157.126	128.004	126.27	118.964	104.523	104.42	96.8843	111.432	92.6036	125.159	122.809	140.837	154.289	112.06	72.9754	82.6952	85.6372	74.1381	171.863	149.352	173.055	142.602	144.884	123.318	82.4661	80.6052	76.6582	133.423	128.051	141.652	110.668	105.599	105.434	116.598	121.854	122.968	179.003	141.457	140.718	91.5342	125.55	102.249	87.5515	92.5216	88.2358	144.759	139.999	121.125	120.384	112.349	64.844
AT1G06153	0	0	0	0	0	0	0	0	0	0	0	0	0	0	0	0	0	0	0	0	0	0	0	0	0	0	0	0	0	0	0	0	0	0	0	0	0	0	0	0	0	0	0	0	0	0	0	0	0	0	0	0	0	0	0	0	0	0	0	0	0	0	0	0	0	0	0	0	0	0	0	0
AT1G28395	167.243	170.91	172.076	145.013	141.223	172.319	140.002	154.61	134.826	135.378	98.5825	131.576	124.714	107.473	117.988	104.498	90.8863	73.5348	189.712	203.708	172.47	135.802	169.955	154.073	109.734	82.1255	107.65	139.737	172.72	135.344	134.654	109.068	152.063	220.809	172.334	152.672	249.965	226.559	273.899	165.167	115.802	190.994	115.388	124.186	102.593	171.596	220.245	212.665	107.916	125.226	146.106	93.9003	66.5937	94.9853	184.266	118.675	150.869	88.324	91.0418	85.9941	46.8568	20.5445	35.9558	115.199	165.358	209.979	185.134	144.999	161.831	262.476	227.483	120.744
AT1G28400	2424.14	2403.71	2450.52	894.082	940.707	881.738	1218.29	1143.12	1627.54	1550.24	1867.09	2035.32	591.911	684.491	677.375	937.142	1149.99	927.135	2093.43	1961.63	1962.66	531.984	508.789	563.003	1169.13	1136.07	1260.58	1996.38	2105.14	2275.4	1522.62	1262.44	1943.14	2624.76	2201.29	1729.33	1680.22	1538.22	1529.1	867.127	974.036	873.717	1026.52	1359.84	989.657	1825.92	2027.62	2288.21	780.916	721.229	940.782	855.163	646.91	1003.05	1885.34	1768.47	1863.13	863.22	986.776	1004.57	677.789	588.941	768.555	1729.14	1822.87	1992.57	1843.46	1199.99	1514.06	1920.22	1712.15	972.66
AT1G28410	203.717	193.759	187.625	163.015	178.571	158.892	165.962	119.698	134.826	199.505	185.216	177.833	188.03	166.949	167.5	149.642	123.346	142.101	168.266	165.984	192.761	176.206	186.09	151.756	135.373	105.768	136.715	183.521	138.361	158.749	182.991	139.126	113.282	141.355	156.204	177.638	126.862	166.938	178.137	165.167	150.435	181.497	145.868	152.128	147.153	158.268	162.346	149.195	168.741	154.415	165.706	152.029	151.263	142.478	165.527	153.642	176.703	176.648	146.352	162.868	137.301	144.953	128.093	190.079	187.996	187.641	158.545	158.999	136.017	154.92	150.417	175.526
AT1G28420	535.534	497.193	440.555	502.046	505.368	505.769	521.066	485.775	485.801	494.691	460.052	502.662	563.131	516.498	471.951	485.709	514.713	457.108	530.369	483.806	474.063	456.788	380.785	386.92	516.878	532.571	504.878	471.379	486.586	410.102	590.404	534.176	517.421	541.398	436.354	472.42	531.88	566.94	530.293	632.768	594.162	540.269	620.482	542.28	553.379	487.3	501.796	518.473	471.885	493.374	502.463	546.634	554.63	477.776	522.607	489.535	465.007	438.087	454.72	471.665	501.258	518.177	498.887	436.605	424.221	466.868	578.051	511.997	551.018	548.634	536.673	499.746
AT1G06157	0	0	0	0	0	0	0	0	0	0	0	0	0	0	0	0	0	0	0	0	0	0	0	0	0	0	0	0	0	0	0	0	0	0	0	0	0	0	0	0	0	0	0	0	0	0	0	0	0	0	0	0	0	0	0	0	0	0	0	0	0	0	0	0	0	0	0	0	0	0	0	0
AT1G28430	0	0.913959	0	0	0	0	1.85433	0	0	4.07153	1.99157	2.05588	0	0	0	0	0	0.993713	0	0	1.8446	0	0	0	1.02555	0	0	0	0	1.01762	0	0	0	0.923888	0	0	0	5.42008	1.0297	0	0	1.05521	1.08857	0	0	0	0	0	0	0	0	1.11786	0	0	0	1.0596	0	0	0.489472	0	0	0	0	0	0.984272	0	0	0	0	0	0	2.236
AT1G28440	767.718	769.553	862.451	600.055	667.599	574.025	848.355	830.905	926.661	838.736	835.462	739.087	607.261	692.838	557.281	877.787	1021.08	897.323	790.192	723.352	846.672	591.468	543.211	538.676	843.004	909.602	920.407	730.359	748.452	769.322	940.849	883.709	928.705	953.452	981.372	854.581	609.877	672.09	638.411	460.905	634.206	541.324	685.796	679.92	639.391	784.678	726.582	723.72	617.081	531.036	609.37	857.399	702.088	713.34	766.213	781.984	661.343	694.226	639.74	773.947	788.937	741.884	877.546	664.7	745.094	722.64	775.986	699.996	747.598	804.203	808.724	950.3
AT1G28450	0	0	0	0	0	0	0	0	0	0	0	0	0	0	0	0	0	0	0	0	0	0	0	0	0	0	0	0	0	0	0	0	0	0	0	0	0	0	0	0	0	0	0	0	0	0	0	0	0	0	0	0	0	0	0	0	0	0	0	0	0	0	0	0	0	0	0	0	0	0	0	0
AT1G28460	0	0	0	0	0	0	0	0	0	0	0	0	0	0	0	0	0	0	0	0	0	0	0	0	0	0	0	0	0	0	0	0	0	0	0	0	0	0	0	0	1.08226	0	0	0	0	0	0	0	0	0	0	0	0	0	0	0	0	0	0	0	0	0	0	0	0	0	0	0	0	0	0	0
AT1G28470	85.4008	85.9121	85.0012	64.0058	59.5237	72.7322	45.431	60.8466	68.483	57.0015	60.7428	53.4528	62.357	87.6482	76.9027	44.3073	55.6447	67.5725	64.3371	63.1872	64.561	44.8932	68.8425	64.8727	43.0732	49.773	46.2894	64.279	65.002	92.6036	84.5901	40.3638	52.0483	65.596	38.2022	54.7316	83.6349	88.8893	95.7617	78.1195	79.0052	71.7545	72.9339	68.3025	66.3225	67.4723	49.9525	90.671	66.7114	47.0776	76.6167	45.8323	69.4477	55.0915	90.5714	102.781	124.002	71.248	46.9893	52.1177	80.6372	68.4816	103.373	52.9917	71.8519	71.4822	56.131	57.9997	57.5839	73.0197	61.281	40.248
AT1G06163	0	0	0	0	0	0	0	0	0	0	0	0	0	0	0	0	0	0	0	0	0	4.48932	0	0	0	0	0	0	0	0	0	0	0	0.923888	0	0	0	0	0	3.34798	0	0	3.2657	0	0	0	0	0	0.98105	0	0.890892	0	0	0	0	0	0	1.17765	0	1.30294	0	0	0	0	0	0	0	0	0	0	0	0
AT1G28480	19.571	14.6233	13.4758	47.0043	47.8524	54.8289	21.3248	18.9522	14.9807	18.3219	17.9241	19.5308	48.9262	66.7796	54.78	20.0637	31.532	32.7925	14.0222	7.54474	21.2129	71.8291	65.6155	63.7143	6.15331	16.1762	7.53549	16.7684	17.6434	20.3524	10.358	9.44684	9.18499	20.3255	17.8277	25.9255	48.8653	34.6885	33.98	100.439	107.144	86.5275	48.9854	53.8141	38.3427	13.3279	24.9763	42.8627	58.863	65.9087	71.2714	52.5394	54.2263	57.9411	28.1084	21.192	32.0338	130.719	104.258	112.053	37.0495	41.0889	57.3046	17.2799	31.4967	15.6367	15.7561	14.9999	16.878	31.5761	38.997	30.186
AT1G28490	196.6	183.706	183.478	196.018	222.922	221.554	183.578	187.527	155.157	159.808	176.254	200.448	202.42	207.643	235.975	179.737	200.321	188.806	195.486	175.415	192.761	240.179	258.16	251.382	203.059	190.382	173.316	215.195	167.148	171.978	169.18	156.302	201.049	197.712	149.413	161.314	213.316	176.695	211.088	271.186	201.301	216.319	178.525	203.873	194.822	190.755	166.887	215.962	200.134	201.492	204.905	139.733	156.971	211.817	230.072	208.741	196.336	236.708	224.668	182.412	199.414	180.335	175.285	184.319	208.666	209.979	218.615	198.999	203.529	174.655	195.914	156.52
AT1G28500	0	0	0	0	0	0	0	0	0	0	0	0	0	0	0	0	0	0	0	0	0	0	0	0	0	1.24433	0	0	0	0	0	0	0	0	0	0	0	0	0	0	0	0	1.08857	0	0	0	0	0	0	0	0	0	0	0	0	0	0	0	0	0	0	0	0	0	0	0	0	0	0	0	0	0
AT1G28510	201.937	205.641	219.759	242.022	252.1	266.312	265.169	252.364	249.321	229.024	178.245	201.476	239.834	231.642	268.633	240.764	199.393	191.787	240.852	198.049	189.072	263.748	244.176	271.075	195.88	181.672	224.988	190.042	208.006	169.943	216.654	169.184	215.337	215.266	199.5	192.041	259.362	237.399	227.563	257.794	295.458	285.963	197.03	222.501	201.04	234.07	197.539	243.987	254.092	273.05	228.959	195.626	172.192	210.867	214.456	230.992	253.17	292.058	293.194	239.741	165.633	136.963	130.34	285.694	250.005	301.565	276.716	220.999	220.407	254.582	207.056	205.712
AT1G28520	252.644	290.639	222.869	243.022	266.106	292.048	274.44	272.313	281.422	256.507	259.899	236.426	324.256	325.551	258.098	333.559	289.352	330.907	234.253	261.237	222.274	283.949	324.851	401.979	330.228	317.303	327.256	259.911	229.364	269.67	297.792	327.204	288.817	223.581	247.89	265.976	280.976	265.584	279.047	340.378	336.584	342.944	324.392	315.64	372.028	239.068	249.763	248.109	273.713	290.94	310.031	355.48	321.552	314.401	263.386	272.317	251.104	296.18	319.625	314.009	396.648	439.423	453.942	258.046	195.87	273.643	342.695	305.998	302.812	254.582	210.77	256.022
AT1G28530	40.9212	38.3863	44.5738	42.0038	22.1755	21.2602	50.994	34.912	48.1521	22.3934	32.8608	29.8102	39.3329	25.0424	17.9088	29.2596	22.2579	23.8491	55.264	66.0165	44.2704	24.6913	27.9673	22.0104	35.8943	17.4206	22.6065	35.4	40.8584	40.7049	29.3476	23.1877	39.8016	74.8349	46.6916	41.2887	47.9256	41.1926	53.5442	36.8278	37.8792	30.6012	28.3027	32.0815	32.125	28.3217	57.8995	40.3898	33.3557	25.4219	28.5086	38.0073	12.3674	15.1977	41.642	36.0264	24.8004	27.086	23.0052	40.3912	18.5248	6.84816	6.74171	35.7118	19.6854	25.6889	26.5884	42.9998	40.7058	58.2184	54.7815	50.31
AT1G28540	95.1863	76.7725	82.928	93.0085	68.8607	63.7806	81.5904	83.7887	60.9927	91.6095	75.6795	79.1512	64.2756	98.0825	84.2769	73.5669	74.1929	73.5348	81.6587	99.0247	77.4732	92.0311	90.3558	85.7247	71.7887	68.4379	73.2019	70.8001	71.5022	70.2159	72.5058	75.5747	71.4388	61.9005	66.2171	75.8561	101.49	100.813	107.088	90.3955	84.4165	68.5889	68.5796	57.9536	74.6129	84.1321	68.1171	84.0768	65.7304	72.4995	78.3985	73.7788	85.6205	75.9883	90.5714	82.6487	93.0014	83.6134	79.784	76.8735	84.996	75.3297	93.2604	86.3995	105.317	78.1836	52.192	76.9996	78.4332	58.2184	66.852	72.67
AT1G28550	0	0	0	1.00009	0	0	0.927164	1.99497	0	0	0	4.11175	3.83735	0	0	0	1.85482	1.98743	0	0	0	0	0	0	1.02555	0	0	0	0.9286	2.03524	0.863164	0	0	0	0	0	0.939718	0	0	0	0	1.05521	0	2.06977	1.03629	0	0	1.64856	0.98105	0	0.890892	0	0.951338	0.949853	0	0	0	0	0.489472	0	1.08969	0	1.12362	0	0	2.23382	0	0	0	0	0	0
AT1G28560	19.571	23.7629	18.6588	28.0026	30.3454	27.9739	34.3051	36.9069	41.7318	35.6259	17.9241	20.5588	31.6581	37.5635	27.39	31.7675	38.0239	22.8554	25.5699	19.8049	21.2129	22.4466	22.589	10.426	38.971	32.3525	30.142	18.6316	30.6438	32.5639	25.8949	36.0698	24.4933	25.8689	18.6766	39.3683	31.9504	24.9324	25.7424	30.1318	32.4679	29.546	27.2141	25.8722	37.3064	19.1588	27.2468	20.6071	25.5073	35.779	38.3084	42.4787	35.1995	24.6962	29.1494	39.2051	24.8004	27.086	32.3052	46.9059	35.9598	33.0994	31.4613	18.4319	28.5439	20.1044	25.6036	32.9998	22.835	34.5363	21.3555	33.54
AT1G28570	60.4922	63.9771	48.7202	20.0018	26.844	13.4275	31.5236	30.922	25.6811	48.8584	50.7849	57.5645	12.4714	8.34745	14.7485	40.1274	50.0802	31.7988	59.3881	38.6668	53.4934	24.6913	19.362	19.6935	30.7666	33.5968	32.295	43.7843	67.7878	58.0045	38.8424	42.9402	51.0277	35.1077	61.1235	63.3734	58.2625	53.1168	75.1678	25.6678	36.7969	36.9325	39.1884	33.1164	38.3427	58.3094	69.2523	60.1726	16.6779	25.4219	21.3814	31.3001	30.4428	35.1446	59.3399	54.0395	38.2339	30.0302	33.2841	37.7853	29.4217	38.8062	32.585	50.6877	44.2923	58.0793	47.2682	47.9997	52.6197	50.3244	50.139	54.782
AT1G28580	813.087	840.842	884.22	707.065	778.476	720.608	1020.81	1039.38	1015.47	1053.51	953.96	934.396	881.631	956.826	879.64	1261.51	1217.69	1327.6	836.383	912.913	892.787	874.295	880.969	827.128	1115.8	1162.2	1245.51	856.122	975.959	947.406	892.512	988.483	834.814	832.423	1071.36	1169.53	693.512	711.114	747.559	743.252	729.445	701.717	1136.46	1004.87	1121.27	806.335	719.77	703.937	833.893	841.748	647.679	1216.23	1236.74	1135.07	978.587	983.308	1000.28	988.051	968.176	1183.07	1446.02	1449.53	1503.4	958.458	846.474	856.669	722.81	830.996	836.952	758.813	883.004	1330.42
AT1G28590	2.66878	1.82792	8.2928	9.00082	15.1727	8.95166	14.8346	9.97485	6.42028	3.05365	0.995783	4.11175	8.63404	8.34745	8.42769	10.0318	8.3467	11.9246	3.29934	11.3171	2.7669	4.48932	8.60532	6.95065	1.02555	9.95461	9.68849	1.86316	2.7858	6.10573	4.31582	1.71761	4.08222	12.9344	5.94256	3.84081	3.75887	10.8402	3.08909	10.0439	6.49358	9.49692	10.8857	16.5582	5.18145	6.66393	2.27057	4.94569	3.9242	3.76621	8.01803	8.94288	9.51338	4.74927	8.3284	5.29799	0	4.12179	1.95789	14.3324	8.71754	10.2722	10.1126	3.45598	3.93709	0	0.984754	3.99998	0.992825	15.788	11.142	1.118
AT1G28600	20.4606	26.5048	16.5856	125.011	119.047	98.4682	149.273	184.535	181.908	24.4292	49.7892	35.9778	156.372	118.951	112.72	114.53	131.692	183.837	11.5477	18.8618	19.3683	88.6641	100.037	110.052	174.344	165.495	132.409	29.8106	19.5006	22.3877	36.2529	85.0216	53.0688	29.5644	44.1447	93.1397	47.9256	44.4446	47.366	111.599	148.27	119.239	226.422	223.535	230.056	40.8166	31.788	43.6869	145.195	180.778	137.197	220.219	246.397	183.322	19.78	31.788	33.0671	161.927	178.657	195.441	272.423	281.916	267.421	35.7118	40.3552	35.7411	70.9023	67.9996	66.5193	104.596	103.992	137.514
AT1G28610	7.11673	7.31167	3.1098	3.00027	1.16713	4.47583	14.8346	15.9598	6.42028	0	0	1.02794	4.79669	3.13029	3.16038	8.35987	9.27411	4.96857	3.29934	2.82928	1.8446	1.12233	0	1.15844	6.15331	8.71028	7.53549	2.79474	2.7858	4.07049	4.31582	6.87043	4.08222	4.61944	1.69787	6.72142	7.51774	3.25205	1.0297	0	2.16453	4.22085	2.17713	6.20932	3.10887	3.33196	4.54114	2.47285	5.8863	3.76621	5.34535	5.5893	5.70803	7.59883	2.0821	6.35759	2.0667	0.588826	2.93683	0	9.80723	3.42408	4.49448	4.60797	0	3.35073	8.86279	3.99998	4.96413	2.96026	5.571	4.472
AT1G28630	0	0	0	0	0	0	0	0	0	0	0	0	0	0	0	0	0	0	0	0	0	0	0	0	1.02555	1.24433	0	0	0	0	0	0	0	0	0	0	0	0	0	0	0	1.05521	0	0	0	0	0	0	0	0	0.890892	0	0	0	0	0	0	0	0	0	0	0	0	0	0	0	0	0	0	0	0	0
AT1G28640	0	0	0	0	0	0	0	0	0	0	0	0	0	0	0	0	0	0	0	0	0	0	0	0	1.02555	0	0	0	0	0	0	0	0	0	0	0	0	0	1.0297	0	0	0	0	0	0	0	0	0	0	0	0	0	0	0	0	0	0	0	0	0	0	0	0	0	0	0	0	0	0	0	0	0
AT1G28650	0	0	1.0366	0	0	0	0	0	0	0	0	0	0	0	0	0	0	0	0	0	0	0	0	0	0	4.9773	0	0	0	0	0	0	0	0	0	0	0	0	0	0	0	0	0	0	0	0	0	0	1.9621	0	0	0	0.951338	0	0	0	0	0	0	0	0	0	0	0	0	0	0	0	0	0	0	0
AT1G28660	80.9529	79.5144	80.8548	19.0017	29.1783	35.8066	33.3779	16.9572	29.9613	28.5007	67.7132	54.4807	30.6988	32.3464	25.2831	30.0955	39.8787	38.7548	70.9358	65.0734	73.784	23.5689	33.3456	17.3766	44.0987	60.972	57.0544	64.279	51.073	53.934	51.7899	31.7757	40.8222	33.26	24.6192	26.8857	40.4079	35.7725	32.9503	30.1318	12.9872	18.9938	37.0112	47.6048	38.3427	52.4784	43.1408	45.3355	22.5642	15.0648	27.6177	40.243	42.8102	21.8466	47.8883	81.5891	55.8008	37.0961	28.8789	23.4529	105.7	73.047	44.9448	41.4718	43.308	68.1314	28.5579	37.9998	27.7991	14.8013	16.713	15.652
AT1G28670	65.8298	52.0956	75.6718	50.0046	52.5209	36.9256	31.5236	34.912	26.7512	53.9478	52.7765	74.0115	54.6823	46.9544	51.6196	35.1115	25.0401	36.7674	57.7385	54.6993	49.8042	54.9942	35.4969	23.1688	20.511	21.1535	34.448	65.2106	63.1448	46.8106	49.2004	24.9053	44.9044	63.7482	33.9575	26.8857	67.6597	52.0328	37.069	32.3638	56.2777	43.2637	22.8599	40.3606	30.0524	49.1465	49.9525	47.8084	38.261	36.7205	44.5446	25.7108	21.8808	34.1947	49.9704	72.0527	50.6341	51.8167	47.4788	65.1471	20.7042	33.0994	16.8543	43.7757	45.2765	59.1962	43.3292	35.9998	41.6987	36.5098	36.2115	32.422
AT1G28685	1.77918	0	0	1.00009	1.16713	2.23791	1.85433	2.99246	0	0	0	2.05588	0.959338	1.04343	0	2.50796	1.85482	0.993713	1.64967	0	1.8446	0	5.37832	2.31688	0	3.73298	0	1.86316	0	0	0	0.858804	3.06166	0	0	0.960203	0	0	4.11878	0	2.16453	1.05521	0	1.03489	1.03629	1.66598	3.40585	2.47285	1.9621	0.941553	2.67268	0	0	0	3.12315	1.0596	0	1.17765	0.978945	1.30294	0	0	2.24724	2.30399	0.984272	2.23382	0.984754	0	0	1.9735	2.7855	0
AT1G28680	120.095	118.815	122.319	576.053	603.407	618.783	293.911	339.145	329.575	110.949	133.435	114.101	576.562	683.447	584.671	236.584	314.392	230.542	91.5567	117.887	111.598	742.982	662.609	690.431	306.64	251.354	221.759	104.337	104.932	89.5508	117.39	113.362	159.207	168.148	122.247	110.423	200.16	138.754	187.405	592.593	483.771	520.22	289.558	350.826	287.052	143.274	116.934	145.898	515.051	496.198	557.699	299.587	265.423	320.101	140.542	161.059	167.402	727.201	571.704	540.721	217.938	227.13	240.454	71.4236	111.223	117.275	178.241	174.999	165.802	172.682	146.703	89.44
AT1G28690	1.77918	5.48375	11.4026	9.00082	7.00278	5.59479	11.126	20.9472	5.35024	10.1788	8.96205	5.13969	9.59338	8.34745	12.6415	9.19586	13.9112	8.94342	8.24835	6.60165	0.922301	17.9573	6.45399	13.9013	11.2811	9.95461	16.1475	9.3158	8.3574	11.1938	2.58949	8.58804	7.14388	10.1628	11.0362	19.2041	10.3369	9.75614	15.4454	14.5079	6.49358	3.16564	10.8857	18.6279	6.21774	11.6619	10.2176	4.94569	7.8484	13.1817	8.90892	20.1215	14.2701	17.0974	14.5747	7.41719	16.5336	11.7765	6.85261	3.90882	7.62785	15.979	13.4834	16.1279	8.85845	7.81836	9.84754	9.99995	11.9139	13.8145	9.28501	20.124
AT1G28695	0	0	0	0	0	0	0	0	0	0	0	0	0	0	0	0	0	0	0	0	0	0	0	0	0	0	0	0	0	0	0	0	0	0	0	0	0	0	0	0	0	0	0	0	0	0	0	0	0	0	0	0	0	0.949853	0	0	0	0	0	0	0	0	0	0	0	0	0	0	0	0	0	0
AT1G28700	0	0	0	0	0	0	0	0	0	0	0	0	0	0	0	0	0	0	0	0	0	0	0	0	0	0	0	0	0	0	0	0	0	0	0	0	0	0	0	0	0	0	0	0	0	0	0	0	0	0	0	0	0	0	0	0	0	0	0	0	0	0	0	0	0	0	0	0	0	0	0	0
AT1G28710	40.9212	51.1817	47.6836	39.0036	37.3482	35.8066	40.7952	30.922	33.1715	57.0015	45.806	57.5645	42.2109	33.3898	37.9246	36.7834	38.0239	35.7737	52.7894	46.2115	58.1049	48.2602	40.8753	45.1792	35.8943	37.3298	44.1365	47.5106	49.2158	55.9692	42.2951	42.9402	53.0688	69.2916	56.0299	55.6918	46.9859	39.0246	36.0393	33.4798	33.5501	35.8773	37.0112	38.2908	43.5242	50.8125	44.2761	53.5783	44.1473	50.8438	40.0902	22.3572	26.6375	39.8938	57.2578	56.1587	49.6007	35.9184	32.7946	35.1794	39.2289	17.1204	32.585	51.8397	38.3866	55.8454	58.1005	44.9998	55.5982	63.1522	50.139	61.49
AT1G28720	0	0	0	0	0	0	0	0	0	0	0	0	0	0	0	0	0	0	0	0	0	0	0	0	0	0	0	0	0	0	0	0	0	0	0	0	0	0	0	0	0	0	0	0	0	0	0	0	0	0	0	0	0	0	0	0	0	0	0	0	0	0	0	0	0	0	0	0	0	0	0	0
AT1G28730	0	0	0	0	0	0	0	0	0	0	0	0	0	0	0	0	0	0	0.824835	0.943092	0	0	0	0	0	0	0	0	0	1.01762	0	0	0	0	0	0	0	0	1.0297	0	0	1.05521	0	0	0	0	0	0	0	0	0	0	0	0	0	0	0	0	0	0	0	0	0	0	0	0	0	0	1.98565	0	0	0
AT1G28740	3.55837	0	0	0	0	0	0	0	0	0	0	0	0	0	0	0	0	0	0	0	0	0	0	0	0	0	0	0	0	0	1.72633	0	0	0	0	0	0	0	0	1.11599	0	1.05521	1.08857	0	0	0	0	0	0	0	0	1.11786	0	0	1.04105	0	0	0	0	0	0	0	0	1.15199	0	0	2.95426	0	0	0	0	0
AT1G28750	0	0	2.0732	0	1.16713	0	0	0	0	0	0	0	0	0	0	0	0	0	1.64967	0	0	0	0	0	0	0	0	0	0	0	0	0	0	0.923888	0.848937	0	0	0	0	0	0	0	0	0	0	0	0	0	0	0	0	0	0	0	0	0	0	0	0	0	0	0	0	0	0	0	0	0	0	0	0	0
AT1G28770	0	0	0	0	0	0	0.927164	0	0	0	0	0	0	0	0	0	0	0.993713	0	0	0	0	0	0	0	0	0	0.93158	0	0	0	0	0	0	0	0	0	0	0	0	0	0	0	0	0	0	0	0	0	0	0	0	0	0	0	0	0	0	0	0	0	0	0	0	0	0	0	0	0	0	0	0
AT1G28780	0	0	0	0	0	0	0	0	0	0	0	0	0	0	0	0	0	0	0	0	0	0	0	0	0	0	0	0	0	0	0	0	0	0	0	0	0	0	0	0	0	0	0	0	0	0	0	0	0	0	0	0	0	0	0	0	0	0	0	0	0	0	0	0	0	0	0	0	0	0	0	0
AT1G28790	0	0	0	0	0	0	0	0	0	0	0	0	0	0	0	0	0	0	0	0	0	0	0	0	0	0	0	0	0.9286	0	0	0	0	0	0	0	2.81915	0	0	0	0	0	0	0	0	0	0	0	0	0	1.78178	0	0	0	0	0	0	0	0.978945	0	0	0	0	0	0	0	0	0	0	0	0	0
AT1G28800	0	0	0	0	0	0	0	0	0	0	0	0	0	0	0	0	0	0	0	0	0	0	0	0	0	0	0	0	0	0	0	0	0	0	0	0	0	0	0	0	0	0	0	0	0	0	0	0	0	0	0	0	0	0	0	0	0	0	0	0	0	0	0	0	0	0	0	0	0	0	0	0
AT1G28810	0	0	1.0366	0	0	0	0	0	0	0	0	1.02794	0	0	1.05346	0	0.927411	0	0.824835	0	0	0	0	0	0	1.24433	0	0	0	1.01762	0	0.858804	2.04111	0	0	0.960203	0	0	0	0	0	0	0	0	0	0	0	0	0.98105	0.941553	0.890892	0	0	0	0	0	0	0	0	2.60588	0	0	0	0	0	1.11691	0	0	0	0	0	0
AT1G06173	2.66878	1.82792	0	1.00009	0	1.11896	0	0	1.07005	0	0.995783	0	0	0	1.05346	1.67197	0	0	0	1.88618	1.8446	0	4.30266	0	2.0511	1.24433	3.2295	0	0	0	0.863164	3.43521	1.02055	1.84778	1.69787	0.960203	0.939718	4.33606	0	1.11599	0	1.05521	0	2.06977	0	0.832991	1.13528	1.64856	1.9621	0	0.890892	0	0	0	4.1642	1.0596	0	0	0	0	0	0	1.12362	1.15199	1.96854	0	0	0.999995	0	2.96026	1.857	1.118
AT1G06177	0	0	0	0	0	0	0	0	0	0	0	0	0	0	0	0	0	0	0	0	0	0	0	0	0	0	0	0	0	0	0	0	0	1.84778	0	0	0	0	0	0	0	0	0	0	0	0	2.27057	0.824282	0	0	0	0	0	0	0	0	0	0	0	0	0	0	0	0	0	0	0	0	0	0	0	0
AT1G28815	0	0	0	0	0	0	0	0	0	0	0	0	0	0	0	0	0.927411	0	0	0	0	0	0	0	0	0	2.153	0	0	0	0	0	0	0	0	0	0	0	0	0	0	0	1.08857	0	0	0	0	0	0	0	0	0	0	0	0	0	0	0	0	0	0	0	0	0	0	0	0	0	0	0	0	1.118
AT1G28715	16.0127	23.7629	14.5124	18.0016	17.507	21.2602	27.8149	23.9396	24.6111	18.3219	19.9157	19.5308	16.3087	20.8686	20.0158	13.3758	25.0401	13.912	22.2705	16.9757	24.9021	13.468	12.908	31.2779	28.7155	16.1762	13.9945	16.7684	10.2146	26.4582	28.4844	28.3405	17.3494	28.6405	28.8639	31.6867	31.0107	24.9324	29.8612	21.2039	20.563	16.8834	14.1513	20.6977	27.9798	19.9918	17.0293	18.9585	12.7537	19.7726	19.5996	25.7108	21.8808	18.9971	26.0263	25.4304	13.4335	17.6648	15.1736	27.3618	19.6145	28.534	26.9669	31.1038	27.5596	24.572	20.6798	18.9999	18.8637	32.5628	18.57	26.832
AT1G28820	0	2.74188	0	0	1.16713	0	1.85433	0.997485	1.07005	1.01788	0.995783	0	1.91868	0	0	0.835987	0	0	0.824835	1.88618	0.922301	0	0	0	0	0	0	0	0	3.05287	1.72633	0.858804	2.04111	0	0	0.960203	0	0	0	1.11599	1.08226	0	1.08857	0	2.07258	0	0	0.824282	0	2.82466	1.78178	0	0	0	0	1.0596	0	0	0	0	0	0	0	0	0	0	0	0	0	0.986752	0.928501	0
AT1G28830	0	2.74188	1.0366	0	0	1.11896	1.85433	0.997485	0	0	0.995783	0	0	4.17373	1.05346	1.67197	0	0	0	0	0	1.12233	6.45399	0	0	0	0	0	0.9286	1.01762	0.863164	0	1.02055	0	0	2.88061	2.81915	0	0	0	0	0	0	1.03489	0	0	0	0	0	0	0	0	0.951338	0	0	0	0	0	0.489472	0	0	3.42408	0	0	0	0	1.96951	0	0	0.986752	0.928501	0
AT1G28840	0.889592	0	0	2.00018	2.33426	2.23791	0.927164	1.99497	0	0	0	0	0	0	0	0.835987	0.927411	0	0.824835	0	0	5.61165	0	1.15844	0	3.73298	0	0	0	0	0.863164	0	0	0.923888	0.848937	0.960203	0.939718	1.08402	1.0297	0	0	4.22085	0	2.06977	0	0.832991	0	0	0	0.941553	0.890892	0	0	0	1.04105	0	1.03335	1.17765	0.489472	0	0	1.14136	1.12362	0	0	0	0.984754	0	0	0	0	0
AT1G28850	0	2.74188	0	1.00009	0	0	0	0	1.07005	0	0	0	0	0	0	0	0	0	0	0	0	0	1.07566	0	1.02555	0	0	0	0	0	0	2.57641	1.02055	0	0	0.960203	0.939718	0	0	0	0	0	1.08857	0	2.07258	1.66598	0	2.47285	0	0	0	0	0	0	0	0	0	0	0.489472	0	0	0	0	0	0	0	0	0	0	0.986752	1.857	0
AT1G28860	0	0	0	0	0	0	0	0	0	0	0	0	0	1.04343	0	0	0	0	0	0	0	0	0	0	0	0	0	0	0	0	0	0	0	0	0	0	0	0	0	0	0	0	0	0	1.03629	0	0	0	0	0	0	0	0.951338	0	0	0	0	0	1.46842	0	0	0	0	0	0	0	0	0	0	0	0	0
AT1G28870	0	0	0	0	0	0	0	0	1.07005	0	0	0	0	0	0	0	0	0	0	0	0	0	0	0	0	0	0	0	0	0	0	0	0	0	0	0	0	0	0	0	0	0	0	0	0	0	0	0	0	0	0	0	0	0	0	0	0	0	0	0	0	0	0	0	0	0	0	0	0	0	0	0
AT1G28880	0	0	0	0	0	0	0	0	0	0	0	0	0	0	0	0	0	0	0	0	0	0	0	0	0	0	0	0	0	0	0	0	0	0	0	0	0	0	0	0	0	0	0	0	0	0	0	0	0	0	0	0	0	0	0	0	0	0	0	0	0	0	0	0	0	0	0	0	0	0	0	0
AT1G28890	0.889592	0.913959	0	0	0	0	0	0.997485	0	0	0.995783	0	0	2.08686	0	1.67197	0	1.98743	0	0	0	0	0	0	0	2.48865	0	0.93158	0	0	0	1.71761	0	0	0.848937	0	0	0	0	0	1.08226	0	0	0	0	3.33196	4.54114	0	0	3.76621	0.890892	0	0	1.89971	0	1.0596	0	0	0	0	0	0	0	0	0	1.11691	0	0	0	0	1.857	2.236
AT1G28900	0	0	0	0	0	0	1.85433	0	0	0	0	0	0	0	0	0	0	0	0	0.943092	0	0	0	0	0	0	0	0	0	0	0	0	0	0	0	0	0	0	0	0	0	0	0	0	0	0	0	0	0	0	0	0	0	0	0	0	0	0	0	0	0	0	0	0	0	0	0	0	0	0	0.928501	0
AT1G28910	0	0	0	0	0	0	0	0	0	0	0	0	0	0	0	0	0	0	0	0	0	0	0	0	0	0	0	0	0	0	0	0	0	0	0	0	0	0	0	0	0	0	0	0	0	0	0	0	0	0	0	0	0	0	0	0	0	0	0	0	0	0	0	0	0	0	0	0	0.992825	0	0	0
AT1G28920	0.889592	0	0	0	3.50139	0	0	0	1.07005	2.03577	1.99157	3.08381	0	2.08686	2.10692	0.835987	0	0.993713	0	0	0	0	0	2.31688	1.02555	1.24433	1.0765	0.93158	0	2.03524	0.863164	1.71761	1.02055	0	0.848937	0	0	1.08402	1.0297	0	1.08226	1.05521	1.08857	2.06977	0	0	0	0	0	0	1.78178	0	0.951338	0	0	4.23839	0	0.588826	0.489472	0	0	3.42408	0	0	0	1.11691	0	0	3.9713	0	0.928501	0
AT1G28760	26.6878	31.9886	38.3542	68.0062	61.8579	48.1152	64.9015	50.8717	43.8719	36.6438	30.8693	37.0058	51.8042	41.7373	64.2611	50.9952	39.8787	45.7108	31.3437	34.8944	35.0474	51.6272	43.0266	59.0805	41.0221	32.3525	47.3659	49.3737	37.144	43.7578	50.0635	44.6578	50.0072	45.2705	56.0299	48.9704	29.1313	48.7807	46.3363	37.9438	41.126	54.8711	45.7197	49.6745	33.1613	30.8207	31.788	32.147	40.2231	51.7854	40.981	60.3645	30.4428	39.8938	44.7652	43.4435	39.2672	24.7307	40.6262	46.9059	29.4217	38.8062	28.0905	29.9518	27.5596	26.8058	35.4512	40.9998	41.6987	66.1124	35.283	32.422
AT1G28765	14.2335	13.7094	14.5124	25.0023	25.6769	11.1896	5.56298	15.9598	11.7705	19.3398	21.9072	18.5029	22.0648	27.1292	17.9088	15.0478	26.8949	16.8931	17.3215	16.9757	12.9122	24.6913	20.4376	27.8026	10.2555	17.4206	20.4535	16.7684	11.1432	9.1586	19.8528	30.0581	17.3494	11.0867	26.3171	9.60203	8.45746	8.67213	7.20787	21.2039	22.7275	11.6073	18.5056	8.27909	3.10887	14.1608	22.7057	12.3642	15.6968	13.1817	17.8178	24.5929	12.3674	20.8968	24.9852	27.5496	35.1338	14.7207	15.6631	39.0882	29.4217	21.6858	20.2251	8.06395	6.88991	17.8705	16.7408	12.9999	18.8637	5.92051	13.9275	20.124
AT1G28930	1.77918	0.913959	2.0732	3.00027	4.66852	1.11896	0.927164	0	1.07005	2.03577	3.98313	3.08381	4.79669	3.13029	1.05346	1.67197	2.78223	2.98114	4.12418	2.82928	2.7669	5.61165	7.52965	1.15844	0	2.48865	2.153	0.93158	1.8572	0	4.31582	3.43521	2.04111	1.84778	0.848937	3.84081	0	0	0	1.11599	1.08226	4.22085	1.08857	1.03489	1.03629	3.33196	2.27057	3.29713	2.94315	2.82466	3.56357	3.35358	5.70803	0	8.3284	0	2.0667	4.12179	5.3842	1.30294	0	4.56544	2.24724	5.75997	0	3.35073	0.984754	2.99998	3.9713	0	0.928501	1.118
AT1G28940	0	5.48375	1.0366	0	3.50139	2.23791	0	0.997485	0	0	0.995783	3.08381	0.959338	3.13029	2.10692	0.835987	2.78223	0	1.64967	0	0.922301	1.12233	0	0	1.02555	0	0	4.6579	1.8572	0	6.04215	2.57641	2.04111	0.923888	0.848937	2.88061	1.87944	1.08402	0	1.11599	2.16453	0	0	0	3.10887	0	0	0	0.98105	1.88311	1.78178	2.23572	3.80535	0.949853	4.1642	1.0596	0	3.53296	0	5.21177	0	4.56544	0	0	0	1.11691	0	0	0.992825	0	0.928501	1.118
AT1G28950	0.889592	0.913959	0	3.00027	1.16713	0	1.85433	0	0	2.03577	1.99157	1.02794	3.83735	0	1.05346	0	0.927411	0	0.824835	0.943092	0.922301	2.24466	2.15133	1.15844	0	0	1.0765	0	2.7858	1.01762	1.72633	0.858804	3.06166	0	0.848937	3.84081	0.939718	2.16803	0	3.34798	2.16453	1.05521	0	1.03489	1.03629	2.49897	1.13528	2.47285	0.98105	0.941553	0.890892	0	0.951338	0	0	2.1192	1.03335	3.53296	2.44736	3.90882	0	0	0	0	1.96854	1.11691	0.984754	1.99999	1.98565	0.986752	1.857	0
AT1G28970	0	0	3.1098	0	0	0	0.927164	0	0	2.03577	0	0	0.959338	1.04343	1.05346	0	2.78223	0.993713	0.824835	0.943092	2.7669	0	0	0	0	0	1.0765	0.93158	0	0	0.863164	0.858804	0	0.923888	2.54681	1.92041	0.939718	2.16803	0	3.34798	0	1.05521	0	0	0	0.832991	0	0	0	0	0	1.11786	0	0	0	3.1788	0	0	1.95789	0	0	2.28272	0	3.45598	0	0	0	0	0	0	0.928501	1.118
AT1G28980	0.889592	0	0	0	1.16713	0	0	0.997485	1.07005	2.03577	0	1.02794	0	0	0	0	0.927411	0	0.824835	0	1.8446	1.12233	3.22699	1.15844	1.02555	0	2.153	1.86316	1.8572	7.12336	0	0.858804	3.06166	0.923888	0	1.92041	0	1.08402	0	0	0	0	1.08857	0	0	0.832991	1.13528	0	2.94315	0	0.890892	0	0	0.949853	2.0821	1.0596	1.03335	5.29944	0	0	2.17938	1.14136	1.12362	1.15199	0	2.23382	0.984754	2.99998	0.992825	0	0.928501	1.118
AT1G28990	0	3.65583	1.0366	2.00018	0	1.11896	0.927164	0	0	4.07153	3.98313	0	1.91868	2.08686	1.05346	0.835987	2.78223	0.993713	0.824835	0.943092	3.6892	1.12233	1.07566	0	1.02555	3.73298	0	3.72632	1.8572	0	0.863164	2.57641	1.02055	0	0	0.960203	0	0	0	2.23199	0	0	0	0	0	1.66598	0	0	0	0.941553	0	1.11786	1.90268	0.949853	0	1.0596	3.10005	0	5.3842	0	1.08969	0	2.24724	3.45598	1.96854	0	0	0.999995	0	0	0	2.236
AT1G28960	255.313	191.017	238.418	187.017	191.409	176.795	157.618	172.565	167.997	328.776	277.823	292.962	182.274	188.861	215.96	183.917	192.901	221.598	248.275	202.765	260.089	208.753	207.603	235.164	183.574	207.802	189.464	319.532	318.51	325.639	204.57	210.407	177.577	153.365	184.219	264.056	189.823	176.695	200.791	201.995	186.149	178.331	199.207	171.791	181.351	277.386	252.033	219.259	188.362	201.492	205.796	194.508	227.37	184.272	310.233	251.125	236.637	220.221	217.815	221.5	264.795	277.35	265.174	254.59	262.801	232.317	169.378	201.999	181.687	114.463	179.201	218.01
AT1G29000	36.4733	38.3863	23.8418	49.0045	71.195	72.7322	26.8877	16.9572	31.0314	50.8942	24.8946	17.4749	45.0889	61.5624	49.5127	27.5876	39.8787	25.8365	32.9934	21.6911	21.2129	51.6272	34.4213	55.6052	16.4088	22.3979	25.836	37.2632	28.7866	50.8811	42.2951	12.0233	34.6989	25.8689	28.8639	25.9255	26.3121	28.1844	39.1284	65.8436	98.4859	48.5398	26.1256	45.535	29.0161	29.1547	22.7057	47.8084	58.863	58.3763	78.3985	31.3001	39.9562	32.295	39.5599	39.2051	45.4673	52.9944	45.0314	74.2677	22.8835	29.6753	13.4834	31.1038	47.2451	75.9498	36.4359	60.9997	40.7058	31.5761	30.6405	8.944
AT1G29005	0	0	0	0	0	0	0	0	0	0	0	0	0	0	0	0	0	0	0	0	0	0	0	0	0	0	0	0	0	0	0	0	0	0	0	0	0	0	0	0	0	0	0	0	0	0	0	0	0	0	0	0	0	0	0	0	0	0	0	0	0	0	0	0	0	0	0	0	0	0	0	0
AT1G29010	0	0	0	0	0	0	0	0	0	0	0	0	0	0	0	0.835987	0	0	0	0	0	0	0	0	0	0	0	0	0	0	0	0	0	0	0	0	0	0	0	0	0	0	0	0	0	0	0	0	0	0	0	0	0	1.89971	0	0	0	0	0	0	0	0	0	0	0	0	0	0	0	0	0	0
AT1G06187	0.889592	0	0	0	0	0	0	0	0	0	0	0	0	2.08686	0	0	0	0	0	0	0	0	0	1.15844	0	0	0	0	0	0	0	0	0	0	0	0	0	0	0	0	0	1.05521	0	0	1.03629	0	0	0	0.98105	0	0	0	0	0	0	0	0	0	0	0	0	0	0	0	0	0	0.984754	0.999995	0	0	0	0
AT1G29020	34.6941	29.2467	38.3542	385.035	348.972	469.962	270.732	245.381	224.71	34.608	49.7892	51.3969	141.023	81.3876	129.576	173.049	133.547	135.145	54.4391	37.7237	47.0373	123.456	157.047	141.33	153.833	120.7	131.333	40.0579	44.5728	39.6873	178.675	85.8804	233.707	121.029	83.1959	26.8857	69.5391	66.125	73.1084	213.155	209.959	207.877	146.956	205.942	191.714	71.6372	93.0933	56.8755	170.703	139.35	181.742	173.268	117.015	189.021	67.6683	68.8739	52.7008	95.3899	93.4892	66.45	38.1392	41.0889	71.9116	41.4718	37.4024	39.0918	217.631	143.999	155.874	200.311	145.775	67.08
AT1G29025	166.354	183.706	183.478	320.029	318.627	271.907	223.446	222.439	212.939	258.542	274.836	219.979	441.295	299.465	389.781	161.346	145.604	108.315	262.298	220.684	228.731	381.592	323.775	298.878	85.1208	84.6142	123.797	168.616	193.149	165.872	491.141	329.781	409.242	415.749	258.077	204.523	532.82	494.311	526.174	679.64	544.378	523.386	178.525	168.686	117.101	289.048	286.092	303.336	472.866	332.368	405.356	119.611	111.307	224.165	343.547	309.403	279.004	374.494	303.473	199.35	47.9465	15.979	39.3267	286.846	284.455	279.227	402.765	393.998	392.166	503.244	361.187	300.742
AT1G06197	0	0.913959	0	0	1.16713	1.11896	0	0	0	0	0	0	0.959338	1.04343	0	0	0	0.993713	0.824835	0	0	1.12233	2.15133	1.15844	0	0	0	0.93158	0.9286	0	0	0	2.04111	0.923888	0	0	0	0	3.08909	0	1.08226	0	0	0	0	0	0	4.12141	0.98105	0	2.67268	0	0	0	0	0	0	0	0.489472	0	0	0	0	0	0	1.11691	0.984754	0	0.992825	0	0	0
AT1G06203	0	0	0	0	0	0	0	0	0	0	0	0	0	0	0	0	0	0	0	0	0	0	1.07566	0	0	0	0	0	1.8572	0	0	0	0	0	0	0	0	0	0	0	0	0	0	0	0	0	0	0	0	0	0	0	0	0	0	0	0	0	0	0	0	0	0	0	0	0	0	0	0	0	0	0
AT1G29030	93.4071	112.417	110.916	93.0085	85.2005	109.658	155.763	142.64	147.667	105.86	116.507	106.906	85.3811	75.1271	103.239	114.53	124.273	109.308	115.477	95.2523	91.3078	97.6427	79.5992	84.5663	133.322	141.853	121.644	97.8159	78.931	110.921	96.6744	131.397	100.014	210.646	156.204	161.314	98.6704	112.738	112.237	103.787	104.979	123.46	93.6166	113.837	104.665	122.45	108.987	109.63	103.991	105.454	81.0712	134.143	75.1557	83.5871	99.9408	87.9467	97.1348	81.2581	94.4681	83.3882	67.5609	73.047	82.0242	112.895	142.719	102.756	128.018	97.9995	111.196	192.417	157.845	179.998
AT1G29040	131.66	188.275	132.685	152.014	159.897	165.606	121.458	139.648	129.476	151.665	171.275	144.939	173.64	150.254	152.752	133.758	154.878	151.044	147.645	145.236	168.781	167.227	210.83	164.499	144.603	148.075	158.245	148.121	166.219	148.573	157.096	136.55	170.433	130.268	142.621	149.792	155.993	143.09	147.246	142.847	128.789	139.288	127.362	131.431	158.552	153.27	140.775	154.965	151.082	155.356	160.361	137.497	144.603	125.381	161.363	171.655	162.236	166.049	144.394	168.079	129.673	127.832	165.172	190.079	143.704	179.822	151.652	179.999	163.816	134.198	133.704	146.458
AT1G06207	3.55837	0.913959	0	0	0	0	0	0.997485	0	0	0.995783	2.05588	1.91868	0	0	0	0.927411	0	0	0	0.922301	1.12233	0	1.15844	3.07666	2.48865	2.153	0	0	0	0	2.57641	1.02055	0	0	1.92041	1.87944	0	2.05939	2.23199	0	0	2.17713	0	0	0	0	0	0	0	0	0	3.80535	0.949853	0	1.0596	0	0	0	2.60588	0	1.14136	0	0	0.984272	0	1.96951	1.99999	2.97848	1.9735	0	0
AT1G29041	0	0	0	0	0	0	0	0	0	0	0	0	0	0	0	0	0	0	0	0	0	0	0	0	0	0	0	0	0	0	0	0	0	0	0	0	0	0	0	0	0	0	0	0	0	0	0	0	0	0	0	0	0	0	0	0	0	0	0	0	0	0	0	0	0	0	0	0	0	0	0	0
AT1G06213	0	0	0	0	0	0	0	0	0	0	0	0	0	0	0	0	0	0	0	0	0	0	0	0	0	0	0	0	0	0	0	0	0	0	0	0	0	0	0	0	0	0	0	0	0	0	0	0	0	0	0	0	0	0	0	0	0	0	0	0	0	0	0	0	0	0	0	0	0	0	0	0
AT1G29050	741.03	711.974	744.279	497.045	499.532	584.096	147.419	171.567	204.379	421.404	542.702	503.69	503.652	451.806	420.331	178.901	186.41	182.843	499.025	508.327	553.38	369.247	396.92	362.592	105.632	119.455	115.185	568.264	545.088	512.882	681.9	464.613	750.108	406.511	342.122	285.18	475.497	483.471	436.591	393.946	393.944	307.067	213.359	235.954	269.435	535.613	507.472	694.87	414.003	472.659	470.391	171.033	199.781	198.519	469.514	594.435	511.507	421.6	430.736	487.3	199.414	256.806	187.644	436.605	460.639	540.584	619.411	466.998	528.183	462.787	356.544	273.91
AT1G06217	1.77918	1.82792	1.0366	0	0	1.11896	0	0	0	0	0	0	1.91868	0	0	0	0	0	5.77385	0	0	0	0	0	0	1.24433	0	1.86316	0	0	0.863164	0	0	0	0.848937	0	0	0	1.0297	0	0	0	0	0	0	0	1.13528	0	0	0	0.890892	0	0	0	0	3.1788	0	0.588826	0	0	0	0	1.12362	0	0.984272	0	0	0	0	0	0.928501	4.472
AT1G29060	54.2651	47.5258	39.3908	49.0045	54.8551	58.1858	56.557	64.8365	78.1135	50.8942	55.7639	63.7322	46.0482	56.3453	58.9938	66.043	59.3543	65.5851	42.0666	32.0651	43.3481	71.8291	73.1452	74.1403	44.0987	55.9947	45.213	42.8527	67.7878	44.7754	45.7477	39.505	75.5211	48.966	37.3532	55.6918	64.8405	42.2766	63.8411	56.9157	74.6761	47.4846	66.4025	60.0234	62.1774	55.8104	47.6819	53.5783	78.484	66.8502	60.5807	79.3681	83.7178	61.7405	54.1346	57.2183	64.0676	65.3597	81.2524	63.8441	74.0991	66.1988	88.7659	49.5357	44.2923	52.4947	50.2225	44.9998	56.591	40.4569	51.996	41.366
AT1G29070	120.984	138.008	156.527	77.007	92.2033	113.015	110.332	114.711	88.8139	205.612	164.304	184.001	95.9338	95.9957	101.132	119.546	93.6685	110.302	162.493	146.179	146.646	112.233	110.793	132.062	100.504	129.41	96.8849	157.437	195.935	153.661	128.612	171.761	117.364	138.583	135.83	165.155	136.259	121.41	164.751	106.019	90.9101	92.8588	78.3767	97.2793	90.1572	172.429	138.505	131.885	103.01	123.343	102.453	103.961	102.745	126.33	135.337	144.105	135.369	108.344	183.552	131.597	112.238	155.225	126.969	169.343	165.358	160.835	110.292	135.999	132.046	109.53	157.845	187.824
AT1G29071	0	0	0	0	0	0	0	0	0	0	0	0	0	0	0	0	0	0	0	0	0	0	0	0	0	0	0	0	0	0	0	0	0	0.923888	0	0	0	0	0	0	0	0	0	0	0	0	0	0	0	0	0	0	0	0	0	0	0	0	0.489472	0	0	0	0	0	0	0	0	0	0	0	0	0
AT1G29080	0	0	0	0	0	0	0	0	0	0	0	0	0	0	0	0	0	0	0	0	0	0	0	0	0	0	0	0	0	0	0	0	0	0	0	0	0	0	0	0	0	0	0	0	0	0	0	0	0	0	0	0	0	0	0	0	0	0	0	0	0	0	0	0	0	0	0	0	0	0	0	0
AT1G29090	0	0	0	0	0	2.23791	6.49015	7.97988	7.49033	0	0.995783	0	0.959338	1.04343	0	0	4.63705	9.93713	0	0	0	1.12233	0	0	3.07666	1.24433	0	0	0	0	0	2.57641	2.04111	0	5.94256	8.64183	0	0	0	2.23199	0	0	1.08857	1.03489	1.03629	0	0	0	1.9621	9.41553	2.67268	6.70716	2.85402	0.949853	0	0	0	0.588826	2.44736	0	2.17938	3.42408	5.6181	0	0	0	2.95426	0	0	0.986752	0	1.118
AT1G29100	0	0.913959	0	0	1.16713	0	0.927164	0	0	0	0	0	0	2.08686	0	2.50796	0.927411	9.93713	0	0	0	0	1.07566	3.47533	0	2.48865	0	0	0	0	0.863164	0.858804	1.02055	0	0	0	0	0	0	1.11599	0	0	2.17713	2.06977	7.25403	0	2.27057	0	7.8484	0.941553	4.45446	4.47144	5.70803	1.89971	3.12315	0	0	0.588826	0.489472	1.30294	6.53815	3.42408	4.49448	3.45598	0.984272	0	0	0	0.992825	0	1.857	0
AT1G29110	0	0	0	0	0	0	0	0	0	0	0	0	0	0	0	0	0	0	0	0	0	0	0	0	0	0	0	0	0	0	0	0	0	0	0	0	0	0	0	0	0	0	0	0	0	0	0	0	0	0	0	0	0	0	0	0	0	0	0	0	0	0	0	0	0	0	0	0	0	0	0	0
AT1G29120	164.574	176.394	165.856	379.035	407.329	391.635	336.56	406.974	392.707	189.326	214.093	181.945	458.563	458.066	485.646	360.311	443.302	464.064	161.668	139.578	176.159	468.012	433.493	459.901	453.294	500.219	378.928	161.163	191.292	169.943	218.381	235.312	241.871	167.224	224.968	234.29	149.415	173.443	175.048	391.714	401.519	354.552	401.681	381.873	468.403	141.608	154.399	136.831	369.856	475.484	351.012	523.159	522.285	479.676	148.87	187.549	190.136	418.067	464.509	482.088	452.222	562.69	513.494	172.799	171.263	159.718	220.585	236.999	193.601	166.761	185.7	219.128
AT1G29140	0	0	0	0	0	0	0	0	0	0	0	0	0	0	0	0	0	0	0	0	0	0	0	0	0	0	0	0	0	0	0	0	1.02055	0	0	0	0	0	0	0	0	0	0	0	0	0.832991	0	0	0	0	0	0	0	0	0	0	0	0	0	0	0	0	0	0	0	0	0	0.999995	0	0	0	1.118
AT1G29150	1131.56	1246.64	1212.82	1152.11	1067.92	1218.54	1087.56	1100.23	1211.29	1006.69	1060.51	1107.09	1038	1145.69	1061.89	1034.12	1138.86	1143.76	1111.88	1138.31	1110.45	967.448	1107.93	1025.22	1177.33	1200.77	1056.05	1046.16	1059.53	1210.97	1021.12	1003.08	1180.78	1211.22	1037.4	916.034	1507.31	1373.45	1542.48	1187.42	1167.76	1226.16	1148.44	1217.03	1141.99	1306.13	1251.08	1402.1	1062.48	1079.96	1077.09	1078.74	1029.35	977.399	1244.06	1232.31	1266.89	1050.47	975.029	982.418	1157.25	1184.73	1197.78	1092.09	1269.71	1266.57	1288.06	1098.99	1226.14	1304.49	1148.56	977.132
AT1G29160	128.991	127.954	135.795	103.009	129.552	124.204	105.697	126.681	139.106	115.021	99.5783	98.682	127.592	111.647	114.827	173.049	178.99	180.856	105.579	115.057	91.3078	140.291	159.198	150.597	149.731	194.115	143.174	108.995	85.4312	103.797	89.7691	83.304	75.5211	133.964	134.132	131.548	113.706	138.754	122.534	138.383	140.694	130.846	175.259	139.71	151.298	109.122	123.746	112.102	121.65	132.759	130.961	148.675	192.17	162.425	127.008	104.9	105.402	131.308	124.326	130.294	245.181	204.303	247.196	69.1196	109.254	97.1711	109.308	91.9995	101.268	132.225	142.989	110.682
AT1G29170	160.127	136.18	119.209	133.012	123.716	110.777	165.962	141.643	191.538	110.949	97.5867	118.213	127.592	114.777	130.629	182.245	178.99	118.252	135.273	132.976	142.957	114.478	149.517	115.844	147.68	115.722	136.715	87.5685	118.861	131.273	162.275	128.821	167.371	189.397	148.564	168.996	156.933	118.158	172.989	92.6275	120.131	120.294	118.654	149.024	126.427	144.107	144.181	154.965	137.347	118.636	139.87	111.786	86.5718	116.832	135.337	133.509	164.302	100.689	101.321	80.7824	67.5609	63.9161	94.384	138.239	135.83	141.847	162.484	156.999	167.787	182.549	181.986	139.75
AT1G29179	12.4543	6.39771	7.2562	18.0016	18.6741	20.1412	39.868	31.9195	28.8913	17.304	6.97048	16.447	21.1054	30.2595	24.2296	30.0955	25.9675	44.7171	3.29934	9.43092	8.30071	19.0796	13.9836	15.0597	23.5877	23.6422	29.0655	16.7684	4.643	3.05287	17.2633	30.0581	18.37	35.1077	24.6192	31.6867	1.87944	8.67213	5.14848	11.1599	7.57584	9.49692	18.5056	8.27909	13.4718	4.16496	7.94699	7.41854	20.6021	31.0712	26.7268	20.1215	19.0268	18.0472	4.1642	12.7152	9.30014	20.6089	24.4736	32.5735	18.5248	18.2617	21.3488	8.06395	16.7326	6.70145	23.6341	9.99995	17.8709	13.8145	7.428	32.422
AT1G29180	4.44796	2.74188	5.183	9.00082	19.8412	10.0706	13.9075	22.9422	19.2609	3.05365	10.9536	7.19557	22.0648	11.4777	28.4434	15.0478	19.4756	21.8617	5.77385	1.88618	2.7669	10.101	19.362	11.5844	14.3577	9.95461	24.7595	4.6579	11.1432	5.08811	10.358	18.0349	5.10277	6.46721	16.9787	16.3235	0.939718	3.25205	2.05939	6.69596	3.24679	7.38649	8.70852	7.2442	10.3629	4.16496	5.67642	7.41854	13.7347	9.41553	7.12714	12.2965	12.3674	8.54868	4.1642	5.29799	7.23344	10.0101	9.78945	19.5441	16.3454	13.6963	11.2362	9.21594	1.96854	6.70145	12.8018	9.99995	12.9067	10.8543	5.571	12.298
AT1G29195	34.6941	39.3002	47.6836	42.0038	40.8496	50.3531	39.868	57.8541	49.2222	55.9836	42.8187	35.9778	35.4955	58.4322	37.9246	45.1433	34.3142	62.6039	54.4391	52.8132	42.4258	53.8718	41.9509	56.7637	51.2776	49.773	51.6719	52.1685	53.8588	54.9516	43.1582	36.9286	42.8633	16.63	32.2596	27.8459	54.5036	84.5532	57.6629	59.1477	64.9358	37.9877	32.657	41.3954	58.0322	46.6475	39.735	49.4569	33.3557	37.6621	40.981	44.7144	52.3236	57.9411	47.8883	63.5759	48.5674	68.3039	43.0736	40.3912	44.6774	66.1988	59.5518	33.4078	34.4495	52.4947	45.2987	44.9998	60.5623	49.3376	23.2125	20.124
AT1G29210	0	0	0	0	0	0	0	0	0	0	0	0	0	0	0	0	0	0	0	0	0	0	0	0	0	0	0	0	0	0	0	0	0	0	0	0	0	0	0	0	0	0	0	0	0	0	0	0	0	0.941553	0	0	0	0	0	0	0	0	0	0	0	0	0	0	0	0	0	0	0	0	0	1.118
AT1G29200	15.1231	13.7094	24.8784	5.00046	3.50139	8.95166	12.9803	8.97737	9.63043	14.2504	22.903	15.4191	8.63404	10.4343	5.26731	5.01592	9.27411	4.96857	19.796	17.9188	16.6014	6.73398	3.22699	10.426	4.10221	6.22163	13.9945	24.2211	26.9294	11.1938	21.5791	16.3173	11.2261	22.1733	19.5256	7.68163	18.7944	27.1004	30.8909	1.11599	7.57584	15.8282	2.17713	1.03489	3.10887	24.1567	24.9763	14.0128	3.9242	9.41553	9.79982	4.47144	4.75669	7.59883	18.7389	19.0728	18.6003	8.8324	4.40525	9.12059	13.0763	3.42408	6.74171	16.1279	21.654	6.70145	32.4969	20.9999	15.8852	19.735	11.142	7.826
AT1G29220	164.574	146.233	112.989	144.013	151.727	191.342	141.856	167.577	136.966	150.647	144.389	133.632	168.843	162.775	160.126	150.478	145.604	159.988	148.47	122.602	131.889	198.652	153.82	147.122	182.548	149.319	132.409	158.369	137.433	175.031	155.37	142.561	137.775	169.071	143.47	144.03	172.908	179.947	142.098	156.239	165.586	164.613	189.41	181.105	165.806	142.441	122.611	181.342	155.006	176.07	166.597	183.329	166.484	192.82	125.967	155.761	158.102	169.582	137.542	153.747	156.916	176.911	174.161	139.391	148.625	128.445	145.744	163.999	156.866	139.132	131.847	139.75
AT1G29230	5.33755	12.7954	18.6588	9.00082	8.16992	11.1896	21.3248	17.9547	22.471	15.2682	16.9283	14.3911	15.3494	5.21716	9.48115	15.0478	8.3467	6.95599	20.6209	9.43092	21.2129	12.3456	10.7566	23.1688	10.2555	7.46596	6.45899	12.1105	15.7862	9.1586	6.04215	6.01163	17.3494	13.8583	11.8851	11.5224	32.8901	21.6803	14.4157	13.3919	23.8098	11.6073	25.037	24.8373	17.6169	21.6578	15.894	16.4856	9.8105	8.47397	20.4905	12.2965	16.1728	17.0974	18.7389	6.35759	12.4002	11.1877	18.5999	13.0294	8.71754	3.42408	12.3598	16.1279	18.7012	11.1691	21.6646	17.9999	10.9211	7.89402	17.6415	16.77
AT1G29240	29.3565	19.1931	15.549	11.001	24.5097	7.8327	20.3976	16.9572	20.3309	36.6438	38.8355	34.9499	11.5121	11.4777	14.7485	26.7516	22.2579	7.94971	24.7451	18.8618	23.0575	20.2019	13.9836	11.5844	19.4855	32.3525	15.071	31.6737	26.0008	13.2291	12.0843	45.5166	9.18499	15.7061	17.8277	12.4826	21.6135	13.0082	17.5048	7.81195	9.74036	15.8282	17.417	10.3489	8.29032	43.3155	27.2468	19.7828	14.7158	16.0064	16.927	12.2965	18.0754	18.9971	14.5747	20.1324	15.5002	15.3095	9.78945	11.7265	32.6908	31.9581	17.9779	28.7998	29.5282	25.6889	18.7103	17.9999	11.9139	15.788	21.3555	42.484
AT1G29250	377.187	503.591	428.116	366.033	408.496	389.397	407.025	397.997	405.548	287.043	333.587	381.365	344.402	276.509	381.353	296.776	281.006	229.548	418.191	407.416	403.045	387.204	387.239	426.307	286.129	237.666	276.66	408.964	423.442	342.939	309.876	288.558	425.571	579.277	458.426	330.31	633.37	582.116	655.916	488.805	446.974	490.674	240.573	356.001	324.359	413.164	418.92	508.582	348.273	332.368	367.939	212.393	156.019	227.965	412.256	354.966	352.372	254.373	293.194	303.585	130.763	106.146	140.452	369.79	423.237	512.661	464.804	404.998	414.008	651.257	536.673	376.766
AT1G29260	170.802	223.92	234.272	175.016	192.577	196.936	199.34	216.454	175.488	291.115	283.798	289.879	238.875	219.121	239.136	244.944	196.611	238.491	248.275	242.375	241.643	226.711	244.176	261.808	222.545	200.336	217.453	209.605	254.436	239.141	222.696	228.442	183.7	176.463	195.256	222.767	191.702	187.535	193.583	174.095	208.877	177.276	182.879	180.07	212.439	253.229	261.115	232.448	221.717	241.979	210.251	209.04	274.937	236.513	217.58	226.754	225.27	274.393	221.241	192.835	237.553	267.078	274.163	264.958	215.556	245.72	214.676	215.999	196.579	153.933	193.128	242.606
AT1G29265	0	0	0	0	0	0	0	0	0	0	0	0	0	0	0	0	0	0	0	0	0	0	0	0	0	0	0	0	0	0	0	0	0	0	0	0	0	0	0	0	0	0	0	0	0	0	0	0	0	0	0	0	0	0	0	0	0	0	0	0	0	0	0	0	0	0	0	0	0	0	0	0
AT1G29270	23.1294	28.3327	23.8418	37.0034	31.5125	36.9256	31.5236	33.9145	26.7512	16.2861	7.96626	11.3073	43.1702	23.9989	44.2454	26.7516	25.0401	16.8931	31.3437	28.2928	12.9122	48.2602	57.0102	63.7143	37.9454	13.6876	15.071	17.7	14.8576	13.2291	30.2108	18.8937	28.5755	42.4988	33.1086	26.8857	37.5887	35.7725	41.1878	54.6837	46.5373	43.2637	25.037	23.8024	37.3064	11.6619	18.1646	23.0799	42.1852	27.305	42.7628	20.1215	6.65937	12.3481	24.9852	29.6688	46.5007	44.162	51.3946	50.8147	7.62785	11.4136	10.1126	43.7757	33.4653	26.8058	38.4054	28.9998	37.7274	55.2581	52.9245	32.422
AT1G29280	686.765	684.555	680.01	1360.12	1301.35	1323.73	1172.86	1184.01	1305.46	1003.63	863.344	836.742	1494.65	1654.88	1531.73	1414.49	1453.25	1514.42	569.961	611.124	639.154	1352.41	1488.72	1444.58	1374.24	1407.33	1416.67	722.906	774.452	620.75	1201.52	1248.7	1244.06	959.919	1050.14	1255.95	630.551	656.914	634.292	1124.92	1151.53	919.091	1449.97	1154.93	1418.68	780.513	742.476	645.413	1376.41	1348.3	1257.94	1456.57	1337.58	1281.35	651.697	695.097	661.343	1280.11	1391.08	1465.81	1642.17	1569.37	1539.36	748.796	717.535	672.379	821.285	1002.99	1022.61	1003.53	1068.7	1313.65
AT1G29290	9.78551	6.39771	9.3294	44.004	65.3593	86.1597	58.4113	54.8617	54.5724	10.1788	16.9283	14.3911	64.2756	95.9957	79.0096	45.9793	62.1365	107.321	18.1464	6.60165	16.6014	81.9301	78.5235	62.5559	73.8398	65.9493	38.754	23.2895	13.0004	15.2643	18.1265	30.0581	20.4111	20.3255	17.8277	37.4479	17.8546	8.67213	16.4751	92.6275	73.5939	83.3618	104.502	74.5118	127.464	12.4949	9.08228	9.89138	69.6546	78.1489	61.4716	81.6038	105.599	76.9381	21.8621	19.0728	18.6003	78.9028	75.8682	109.447	103.521	154.083	151.689	18.4319	8.85845	11.1691	26.5884	38.9998	24.8206	39.4701	33.426	39.13
AT1G29300	144.114	138.008	163.783	183.017	187.908	192.461	211.393	202.489	218.29	138.432	183.224	124.38	208.176	230.598	203.318	189.769	212.377	263.334	120.426	110.342	144.801	242.423	157.047	187.668	181.523	242.644	247.595	142.532	154.148	139.414	144.148	152.008	121.446	149.67	149.413	184.359	171.968	164.77	166.811	246.635	277.059	190.994	243.839	252.512	262.181	119.951	130.558	140.952	237.414	243.862	169.27	285.054	280.645	237.463	199.882	171.655	133.302	246.718	222.22	244.953	297.486	275.068	297.759	137.087	141.735	112.808	114.232	139.999	119.139	152.947	154.131	213.538
AT1G29310	529.307	556.601	508.971	533.049	528.71	551.646	611.001	594.501	708.371	437.69	460.052	525.276	431.702	437.198	480.378	484.873	513.786	491.888	621.101	574.343	529.401	475.868	488.352	443.683	510.725	450.446	479.042	444.364	481.015	487.441	440.214	383.026	508.236	688.296	528.888	414.808	843.867	873.717	801.103	696.38	724.034	769.25	559.523	638.525	535.762	574.764	516.554	713.004	551.35	572.464	579.971	517.569	482.329	530.968	551.757	550.991	519.774	479.894	563.383	383.065	322.549	359.528	358.434	527.613	637.809	604.248	617.441	570.997	602.645	706.515	633.237	440.492
AT1G29320	169.912	159.029	155.49	193.018	207.749	187.985	279.076	253.361	304.963	145.557	141.401	141.855	196.664	187.818	196.997	204.817	197.539	148.063	195.486	171.643	157.713	156.004	175.333	174.925	215.366	204.069	217.453	156.505	130.004	180.119	192.486	188.078	216.358	276.242	230.911	257.334	201.1	179.947	200.791	141.731	149.352	175.165	163.285	210.082	184.46	159.934	153.263	168.154	166.779	188.311	170.16	128.554	124.625	153.876	166.568	151.523	160.169	144.262	173.763	188.926	71.9197	69.6229	97.7549	149.759	145.672	174.238	243.234	136.999	215.443	314.774	245.124	226.954
AT1G29330	330.039	358.272	338.968	333.03	339.635	358.066	273.513	318.198	268.582	340.991	335.579	282.683	385.654	331.811	381.353	297.612	259.675	330.907	301.89	317.822	306.204	437.709	396.92	449.475	277.925	277.485	265.895	324.19	322.224	327.674	277.939	261.076	283.714	239.287	230.062	293.822	376.827	428.186	418.056	444.165	403.684	437.914	351.607	357.036	344.048	346.524	323.556	335.483	362.007	351.199	369.72	304.058	365.314	381.841	370.614	348.608	367.872	435.143	436.609	336.159	332.356	312.732	331.468	336.382	343.511	345.125	322.015	338.998	284.941	277.277	289.692	271.674
AT1G29340	359.395	378.379	346.224	404.037	452.847	456.535	427.422	437.896	437.649	370.509	401.301	412.203	409.637	411.112	410.85	444.745	422.899	469.033	324.16	332.912	385.522	370.369	365.726	327.839	416.374	425.559	404.764	394.058	415.084	373.467	425.54	383.885	371.482	369.555	344.669	369.678	346.756	302.44	328.473	403.99	431.823	369.325	492.032	506.059	476.693	341.526	365.562	323.943	443.435	487.724	462.373	529.866	584.122	482.525	384.148	394.171	407.139	453.396	415.072	419.547	557.922	582.093	566.304	347.902	370.086	345.125	376.176	389.998	359.403	349.31	366.758	428.194
AT1G29350	310.468	311.66	275.736	275.025	285.947	283.096	330.07	314.208	329.575	370.509	342.549	303.242	335.768	296.334	287.595	341.919	354.271	363.699	279.619	288.586	329.261	301.907	297.959	274.551	314.845	415.605	338.021	293.448	315.724	283.917	358.213	371.003	307.187	340.915	336.179	406.166	297.891	313.281	332.592	329.218	287.882	283.852	318.95	295.977	308.814	305.708	336.044	314.051	299.22	296.589	289.54	349.89	338.676	336.248	309.192	265.959	296.571	290.88	280.468	277.527	355.24	349.256	350.569	319.102	284.455	284.812	319.06	335.998	314.726	371.019	365.829	437.138
AT1G29357	32.0253	57.5794	32.1346	52.0047	54.8551	39.1635	50.0668	37.9044	38.5217	72.2697	44.8102	51.3969	48.9262	43.8241	45.2988	38.4554	57.4995	44.7171	30.5189	43.3822	37.8143	59.4835	62.3886	67.1896	38.971	43.5514	58.1309	51.2369	43.6442	49.8635	37.1161	53.2458	23.4728	24.0211	33.1086	32.6469	28.1915	30.3524	31.9206	53.5677	41.126	37.9877	32.657	28.9768	37.3064	47.4805	38.5997	37.0927	50.0336	30.1297	28.5086	41.3608	39.9562	46.5428	70.7914	47.6819	43.4006	44.162	39.1578	67.753	50.1258	54.7852	65.1699	38.0158	44.2923	39.0918	38.4054	38.9998	35.7417	35.5231	35.283	36.894
AT1G29355	0	0	0	0	0	0	0	0	0	0	0	0	0	0	0	0	0	0	0	0	0	0	0	0	0	0	0	0	0	0	0	0	0	0	0	0	0	0	0	0	0	0	0	0	0	0	0	0	0	0	0	0	0	0	0	0	0	0	0	0	0	0	0	0	0	0	0	0	0	0	0	0
AT1G29370	266.878	354.616	299.577	289.026	290.616	304.356	348.614	329.17	355.256	333.866	320.642	337.164	348.24	318.247	302.343	333.559	319.029	345.812	342.307	303.676	345.863	319.864	288.278	253.699	340.483	369.565	359.551	339.095	311.081	300.199	341.813	351.251	329.639	374.174	371.835	402.325	298.83	265.584	326.413	333.682	295.458	327.116	385.352	346.687	367.883	319.869	320.15	314.876	291.372	331.426	307.358	317.472	374.827	341.947	314.397	290.33	298.638	277.337	293.194	276.224	403.186	357.245	376.412	306.43	319.889	317.202	330.877	357.998	328.625	362.138	371.4	463.97
AT1G29380	72.9465	84.9982	80.8548	65.0059	51.3538	83.9218	46.3582	48.8768	38.5217	36.6438	62.7343	54.4807	49.8856	46.9544	54.78	30.9315	28.7497	40.7422	72.5855	95.2523	74.7063	87.5417	79.5992	85.7247	41.0221	41.0628	44.1365	82.9106	49.2158	112.956	56.9689	50.6694	66.3361	72.9871	62.8214	39.3683	67.6597	58.5369	61.7817	63.6116	66.018	50.6502	46.8083	72.442	64.25	62.4743	60.1701	65.9426	44.1473	60.2594	64.1442	36.8894	58.983	55.0915	45.8062	58.2779	59.9342	47.1061	46.0104	50.8147	67.5609	45.6544	41.5739	62.2076	60.0406	53.6116	63.0243	50.9997	59.5695	74.9932	45.4965	51.428
AT1G29390	72.9465	75.8586	68.4156	47.0043	24.5097	32.4498	44.5039	59.8491	49.2222	58.0193	72.6922	59.6204	35.4955	45.911	35.8177	44.3073	65.8462	44.7171	70.9358	51.8701	79.3179	54.9942	58.0859	54.4468	46.1499	55.9947	55.9779	63.3474	74.288	74.2864	42.2951	52.387	60.2127	57.281	43.2958	53.7714	69.5391	71.545	60.752	69.1916	50.8663	55.9263	62.0482	57.9536	52.8508	64.1403	40.8702	69.2397	49.0525	35.779	38.3084	42.4787	59.9343	79.7877	69.7504	78.4103	71.301	62.4156	44.0525	35.1794	61.0228	39.9476	42.6975	78.3355	66.9305	84.8851	61.0548	55.9997	54.6054	51.3111	55.71	48.074
AT1G29395	2.66878	4.56979	5.183	5.00046	2.33426	1.11896	2.78149	0.997485	2.14009	12.2146	2.98735	4.11175	1.91868	0	0	3.34395	0	0.993713	7.42352	8.48783	6.4561	4.48932	2.15133	2.31688	3.07666	0	0	6.52106	3.7144	6.10573	1.72633	2.57641	4.08222	1.84778	0.848937	0	8.45746	2.16803	6.17817	6.69596	1.08226	8.44171	5.44283	4.13954	2.07258	4.16496	6.81171	12.3642	3.9242	5.64932	5.34535	4.47144	1.90268	2.84956	1.04105	2.1192	9.30014	4.12179	3.42631	2.60588	2.17938	2.28272	2.24724	2.30399	6.88991	5.58454	2.95426	0.999995	1.98565	9.86752	0.928501	5.59
AT1G29400	1055.95	1024.55	1050.08	808.074	786.646	786.627	766.764	805.968	810.026	1279.48	1229.79	1296.23	957.419	1169.69	890.175	1035.79	953.378	1376.29	933.713	907.255	960.115	1031.42	1018.65	1047.23	1074.78	1185.84	1161.54	1186.83	1103.18	1082.75	808.785	1119.88	678.669	505.366	657.077	880.506	958.512	874.801	969.973	988.77	1114.73	896.931	1369.42	1055.58	1360.65	1157.86	1369.15	1037.77	1021.27	972.624	1044.13	1407.39	1854.16	1158.82	885.934	867.811	892.813	1117.59	1099.35	928.997	2154.32	2334.08	2058.47	1243	1061.05	1071.12	731.673	953.995	890.564	573.303	777.155	1029.68
AT1G29410	36.4733	40.2142	34.2078	32.0029	28.0111	30.2118	34.3051	32.917	37.4517	35.6259	33.8566	35.9778	35.4955	16.6949	30.5504	31.7675	28.7497	33.7863	37.1176	21.6911	28.5913	37.0369	35.4969	32.4364	27.6899	28.6195	31.2185	33.5369	32.501	31.5463	43.1582	30.9169	34.6989	28.6405	26.3171	36.4877	39.4682	32.5205	32.9503	27.8998	29.2211	29.546	46.8083	31.0466	33.1613	40.8166	42.0055	31.3227	27.4694	33.8959	24.0541	25.7108	21.8808	27.5457	29.1494	27.5496	32.0338	21.1978	22.0263	29.9677	29.4217	26.2513	23.596	47.2317	44.2923	44.6764	31.5121	40.9998	30.7776	27.6291	23.2125	52.546
AT1G06227	9.78551	9.13959	8.2928	7.00064	24.5097	6.71374	22.2519	15.9598	13.9106	17.304	15.9325	12.3353	23.0241	7.30402	13.695	3.34395	13.9112	12.9183	17.3215	15.0895	14.7568	5.61165	8.60532	11.5844	10.2555	4.9773	7.53549	17.7	20.4292	23.4053	9.49481	11.1644	13.2672	15.7061	16.9787	11.5224	17.8546	15.1762	11.3267	6.69596	5.41131	10.5521	10.8857	8.27909	12.4355	6.66393	6.81171	6.59426	8.82945	4.70776	8.01803	10.0607	4.75669	3.79941	13.5337	19.0728	10.3335	11.1877	11.7473	14.3324	3.26908	10.2722	6.74171	17.2799	17.7169	8.93527	19.6951	15.9999	14.8924	25.6556	6.4995	19.006
AT1G06233	0	0	0	0	0	0	0	0	0	0	0	0	0	0	0	0	0	0	0	0	0	0	0	0	0	0	0	0	0	0	0	0	0	0	0	0	0	0	0	0	0	0	0	0	0	0	0	0	0	0	0	0	0	0	0	0	0	0	0	0	0	0	0	0	0	0	0	0	0	0	0	0
AT1G06237	0	0	0	0	0	0	0	0	0	0	0	0	0	0	0	0	0	0	0	0	0	0	0	0	0	0	0	0	0	0	0	0	0	0	0	0	0	0	0	0	0	0	0	0	0	0	0	0	0	0	0	0	0	0	0	0	0	0	0	0	0	0	0	0	0	0	0	0	0	0	0	0
AT1G06243	0	0	0	0	0	0	0	0	0	0	0	0	0	0	0	0	0	0	0	0	0	0	0	0	0	0	0	0	0	0	0	0	0	0	0	0	0	0	0	0	0	0	0	0	0	0	0	0	0	0	0	0	0	0	0	0	0	0	0	0	0	0	0	0	0	0	0	0	0	0	0	0
AT1G29418	104.082	114.245	101.587	71.0065	89.8691	70.4943	140.929	100.746	103.795	98.7347	77.6711	103.822	58.5196	64.6927	77.9561	67.715	83.467	64.5914	81.6587	107.513	89.4632	77.4408	77.4479	56.7637	54.3543	72.1709	58.1309	96.8843	100.289	128.22	85.4533	62.6927	93.891	150.594	105.268	76.8163	116.525	117.074	116.356	70.3076	53.0309	61.2024	84.9081	92.1049	83.9395	104.124	72.6582	99.7381	51.9957	44.253	80.1803	71.5431	54.2263	65.5399	90.5714	89.0063	88.868	51.2279	54.8209	63.8441	42.498	27.3926	37.0794	57.5997	82.6789	110.574	90.5974	76.9996	76.4476	147.026	115.134	70.434
AT1G06247	0	0	0	0	0	0	0	0	0	0	0	0	0	0	0	0	0	0	0	0	0	0	0	0	0	0	0	0	0	0	0	0	0	0	0	0	0	0	0	0	0	0	0	0	0	0	0	0	0	0	0	0	0	0	0	0	0	0	0	0	0	0	0	0	0	0	0	0	0	0	0	0
AT1G06253	0	0	0	0	0	0	0	0	0	0	0	0	0	0	0	0	0	0	0	0	0	0	0	0	0	0	0	0	0	0	0	0	0	0	0	0	0	0	0	0	0	0	0	0	0	0	0	0	0	0	0	0	0	0	0	0	0	0	0	0	0	0	0	0	0	0	0	0	0	0	0	0
AT1G29420	0	0	0	0	0	0	0	0	0	0	0	0	0	0	1.05346	0	0	0	0	0	0	0	0	0	0	0	0	0	0	0	0	0	0	0	0	0	0	0	0	0	0	0	0	0	0	0	0	0	0	0	0	0	0	0	0	0	0	0	0	0	0	0	0	0	0	0	0	0	0	0	0	0
AT1G06257	0	0	0	0	0	0	0	0	0	0	0	0	0	0	0	0	0	0	0	0	0	0	0	0	0	0	0	0	0	0	0	0	0	0	0	0	0	0	0	0	0	0	0	0	0	0	0	0	0	0	0	0	0	0	0	0	0	0	0	0	0	0	0	0	0	0	0	0	0	0	0	0
AT1G29430	0	0	0	3.00027	1.16713	2.23791	0	0	1.07005	3.05365	0	0	0	0	0	0	0	0	0	0	0.922301	0	0	0	0	0	0	0	0.9286	0	0	0	1.02055	1.84778	0.848937	0.960203	0	0	0	0	0	0	0	0	0	0	0	0	0	0	0	0	0	0	0	0	0	0	0.489472	0	0	0	0	0	0	0	0	0.999995	0.992825	0	0	0
AT1G29435	0	0	0	0	0	0	0	0	0	0	0	0	0	0	0	0	0	0	0	0	0	0	0	0	0	0	0	0	0	0	0	0	0	0	0	0	0	0	0	0	0	0	0	0	0	0	0	0	0	0	0	0	0	0	0	0	0	0	0	0	0	0	0	0	0	0	0	0	0	0	0	0
AT1G29440	0	0	0	0	0	0	0	0	0	0	0	0	0	0	0	0	0	0	0	0	0	0	0	0	0	0	0	0	0	0	0	0	0	0	0	0	0	0	0	0	0	0	0	0	0	0	0	0	0	0	0	0	0	0	0	0	0	0	0	0	0	0	0	0	0	0	0	0	0	0	0	0
AT1G29450	0	0	0	0	0	0	0	0	0	0	0	0	0	0	0	0	0	0	0	0	0	2.24466	0	0	0	0	0	0	0	0	0	0	0	0	0.848937	0	0	0	0	0	0	0	0	0	0	0.832991	0	0	0	0	0	0	0	0	0	0	0	0	0	0	0	0	0	0	0	0	0	0	0	0	0	0
AT1G29460	0	0	0	0	0	0	0	0	0	0	0	0	0	0	0	0	0	0	0	0	0	0	0	0	0	0	0	0	0	0	0	0	0	0	0	0	0	0	1.0297	0	0	0	0	0	0	0	0	0	0	0	0	0	0	0	0	0	0	0	0	0	0	0	0	0	0	0	0	0	0	0	0	0
AT1G29465	3.55837	7.31167	6.2196	10.0009	8.16992	10.0706	11.126	3.98994	2.14009	13.2325	14.9367	8.2235	8.63404	8.34745	10.5346	9.19586	8.3467	7.94971	10.7229	6.60165	8.30071	8.97864	7.52965	8.10909	4.10221	9.95461	11.8415	8.38422	13.929	14.2467	14.6738	12.8821	13.2672	14.7822	11.8851	13.4428	6.57803	7.58811	5.14848	4.46397	3.24679	3.16564	3.2657	7.2442	13.4718	13.3279	3.40585	6.59426	6.86735	2.82466	8.01803	6.70716	17.1241	5.69912	9.36945	8.47679	15.5002	13.543	6.85261	15.6353	13.0763	12.555	4.49448	6.91196	4.92136	12.286	6.89328	10.9999	6.94978	14.8013	13.9275	20.124
AT1G06263	0	0	0	0	0	0	0	0	0	0	0	0	0	0	0	0	0	0	0	0	0	0	0	0	0	0	0	0	0	0	0	0	0	0	0	0	0	0	0	0	0	0	0	0	0	0	0	0	0	0	0	0	0	0	0	0	0	0	0	0	0	0	0	0	0	0	0	0	0	0.986752	0	0
AT1G06267	0	0	2.0732	1.00009	1.16713	1.11896	1.85433	0	0	2.03577	0	4.11175	0	0	0	1.67197	0.927411	0	2.47451	0	0	2.24466	0	0	0	1.24433	2.153	0.93158	3.7144	0	1.72633	0.858804	3.06166	1.84778	1.69787	0	0	1.08402	0	1.11599	0	1.05521	0	0	2.07258	0	0	0	0	2.82466	2.67268	1.11786	1.90268	0	0	0	3.10005	0.588826	0.978945	1.30294	0	1.14136	0	0	2.95282	0	0	0	0	2.96026	1.857	1.118
AT1G06273	1.77918	0	0	0	1.16713	0	0.927164	0	0	1.01788	0.995783	0	0.959338	1.04343	0	0	0.927411	0	0	0	0	0	4.30266	0	0	0	0	0	0	0	0.863164	0.858804	0	0.923888	2.54681	0	0	0	0	0	0	0	0	1.03489	0	0	0	0	0	0	1.78178	0	0.951338	1.89971	0	2.1192	0	1.17765	2.44736	1.30294	0	0	1.12362	0	0.984272	0	0.984754	1.99999	0.992825	2.96026	0	0
AT1G06277	0.889592	0	5.183	0	0	0	0.927164	0	0	4.07153	1.99157	1.02794	0	1.04343	0	0.835987	0	0.993713	0	0.943092	0	0	0	0	1.02555	1.24433	0	0	0	2.03524	2.58949	0.858804	1.02055	0	0.848937	0	0	3.25205	0	0	2.16453	0	2.17713	0	0	0	0	1.64856	0	0.941553	3.56357	0	2.85402	0	0	1.0596	0	0	0	2.60588	0	0	0	0	0	0	0	0.999995	5.95695	0	0.928501	0
AT1G06283	5.33755	7.31167	4.1464	2.00018	1.16713	2.23791	1.85433	0.997485	5.35024	7.12518	5.9747	5.13969	0.959338	4.17373	2.10692	5.01592	4.63705	2.98114	2.47451	2.82928	3.6892	3.36699	2.15133	2.31688	10.2555	9.95461	4.306	6.52106	3.7144	5.08811	3.45266	4.29402	3.06166	7.3911	5.09362	2.88061	6.57803	3.25205	6.17817	3.34798	0	2.11043	2.17713	5.17443	5.18145	2.49897	4.54114	2.47285	1.9621	4.70776	4.45446	2.23572	0	0.949853	5.20525	2.1192	4.13339	0.588826	0	2.60588	2.17938	3.42408	0	3.45598	4.92136	1.11691	0.984754	0	3.9713	8.88077	5.571	4.472
AT1G29470	1979.34	2088.4	1927.04	2138.2	2163.86	2151.75	1863.6	1939.11	2048.07	1760.94	1800.38	1817.39	2068.33	1836.44	1892.02	1753.9	1622.97	1516.41	2256.75	2102.15	2019.84	1757.57	1829.71	1692.48	1764.98	1607.67	1824.67	1715.04	1861.84	1765.57	2324.5	1994.14	2492.19	2766.12	2262.42	2013.55	2385	2353.4	2374.48	1993.16	2042.23	2042.89	1349.82	1558.54	1362.72	2096.64	2116.17	2439.05	1964.06	1799.31	2174.67	1336.96	1219.62	1610	2096.68	2193.37	2118.36	1751.17	1867.83	1641.71	1001.43	901.674	880.917	1922.68	1878.98	2074.1	2562.33	2177.99	2435.4	2728.37	2309.18	1787.68
AT1G29480	0	0	0	0	0	0	0	0	0	0	0	0	0	0	0	0	0	0	0	0	0	0	0	0	0	0	0	0	0	0	0	0	0	0	0	0	0	0	0	0	0	0	0	0	0	0	0	0	0	0	0	0	0	0	0	0	0	0	0	0	0	0	0	0	0	0	0	0	0	0	0	0
AT1G29490	0	0	0	0	0	0	0	0	0	0	0	0	0	0	0	0	0	0	0	0	0	0	0	0	0	0	0	0	0	0	0	0	0	0	0	0	0	0	0	0	0	0	0	0	0	0	0	0	0	0	0	0	0	0	0	0	0	0	0	0	0	0	0	0	0	1.11691	0.984754	0	0	0	0	0
AT1G29500	1.77918	0	1.0366	0	4.66852	0	4.63582	0	0	0	0.995783	0	0	0	0	0	0	0	0	0	0.922301	0	0	0	0	0	1.0765	0	0	1.01762	0.863164	0	2.04111	2.77166	0	1.92041	0	0	1.0297	1.11599	2.16453	0	0	1.03489	0	0	2.27057	0.824282	0.98105	0.941553	0	0	0	0	1.04105	0	4.13339	0	0	0	0	0	0	0	0	1.11691	3.93902	0	0	0	0	0
AT1G29510	0	0	1.0366	3.00027	0	0	0	0	0	2.03577	0	3.08381	0	0	0	0	0	0	0.824835	0.943092	0	1.12233	0	0	0	0	0	0	0	2.03524	1.72633	0	0	0.923888	0	0	1.87944	0	3.08909	0	0	0	1.08857	0	0	0	0	1.64856	0	0.941553	0	0	0	0	1.04105	1.0596	0	0	0.978945	0	0	0	0	0	0	0	0	0.999995	0	0.986752	0	0
AT1G29520	275.773	235.801	282.992	227.021	184.407	258.479	92.7164	111.718	102.725	180.165	237.992	197.364	228.322	203.469	192.783	139.61	72.3381	128.189	254.049	229.171	207.518	223.344	251.706	253.699	88.1975	95.8131	115.185	230.1	215.435	234.053	170.907	159.737	170.433	241.135	173.183	100.821	235.869	195.123	186.375	209.807	204.548	194.159	102.325	151.093	192.75	229.073	188.457	265.419	214.85	206.2	241.432	107.315	143.652	181.422	214.456	206.622	222.17	188.424	169.357	155.05	184.158	165.497	142.7	162.431	226.383	261.357	172.332	160.999	230.335	196.364	176.415	127.452
AT1G29530	80.0633	91.3959	47.6836	69.0063	89.8691	86.1597	69.5373	54.8617	46.012	88.5558	87.6289	87.3747	52.7636	99.126	73.7423	60.1911	51.935	53.6605	87.4325	72.6181	74.7063	87.5417	98.9612	99.626	64.6098	41.0628	51.6719	85.7053	86.3598	94.6389	50.9267	56.681	68.3772	64.6721	66.2171	61.453	72.3583	69.377	80.3162	99.3234	83.3342	83.3618	72.9339	83.8258	59.0685	89.13	85.1463	74.1854	90.2566	94.1553	80.1803	48.068	58.983	50.3422	63.5041	64.6355	73.3677	96.5675	93.9787	93.8118	59.9331	65.0575	57.3046	76.0315	85.6317	87.1189	71.8871	66.9996	64.5337	70.0594	75.2085	59.254
AT1G29535	6.22714	4.56979	3.1098	6.00055	7.00278	7.8327	0	4.98743	5.35024	5.08942	3.98313	8.2235	7.6747	2.08686	7.37423	3.34395	0.927411	4.96857	1.64967	11.3171	9.22301	13.468	8.60532	8.10909	3.07666	0	3.2295	6.52106	3.7144	8.14098	5.17899	5.15282	2.04111	4.61944	2.54681	5.76122	3.75887	10.8402	3.08909	8.92795	7.57584	3.16564	2.17713	1.03489	2.07258	3.33196	6.81171	11.5399	3.9242	0.941553	1.78178	0	4.75669	0.949853	5.20525	4.23839	16.5336	7.06592	5.87367	5.21177	2.17938	0	1.12362	4.60797	9.84272	3.35073	2.95426	0.999995	5.95695	1.9735	9.28501	0
AT1G29540	0	0	0	0	0	0	0	0	0	0	0	0	0	0	0	0	0	0	0	0	0	0	0	0	0	0	0	0	0	0	0	0	0	0	0	0	0	0	0	0	0	0	0	0	0	0	0	0	0	0	0	0	0	0	0	0	0	0	0	0	0	0	0	0	0	0	0	0	0	0	0	0
AT1G06287	0	0	0	0	0	0	0	0	0	0	0	0	0	0	1.05346	0	0	0	0	0	0	0	0	0	0	0	0	0	0	0	0	0	0	0	0	1.92041	0	1.08402	1.0297	0	0	0	0	0	0	0	0	0	0	0	0.890892	0	0	0	0	0	0	1.76648	0	0	0	0	0	0	0	0	0	0	0	0	0	0
AT1G29550	46.2588	56.6654	46.647	46.0042	36.1811	35.8066	39.868	15.9598	24.6111	33.5901	37.8398	34.9499	24.9428	25.0424	34.7642	17.5557	27.8223	25.8365	61.8626	52.8132	48.8819	19.0796	23.6646	57.9221	29.741	22.3979	18.3005	40.9895	43.6442	46.8106	40.5687	27.4817	27.555	41.5749	33.1086	35.5275	62.0214	53.1168	37.069	30.1318	36.7969	39.0429	27.2141	26.907	22.7984	39.9836	35.1938	43.6869	33.3557	29.1881	36.5266	15.65	9.51338	29.4455	38.5189	37.086	45.4673	47.1061	34.2631	23.4529	33.7805	14.8377	14.607	48.3837	32.481	50.2609	42.3444	39.9998	35.7417	40.4569	51.0675	42.484
AT1G29560	21.3502	24.6769	13.4758	24.0022	23.3426	29.0929	25.0334	23.9396	20.3309	20.3577	24.8946	25.6984	23.0241	11.4777	8.42769	18.3917	20.403	11.9246	23.9202	16.0326	28.5913	21.3243	30.1186	12.7429	24.6133	19.9092	19.377	19.5632	35.2868	24.4229	19.8528	25.7641	16.3289	21.2494	23.7702	31.6867	17.8546	10.8402	15.4454	11.1599	23.8098	20.0491	7.61996	26.907	24.871	30.8207	21.5704	16.4856	17.6589	20.7142	17.8178	12.2965	12.3674	18.0472	15.6158	20.1324	27.9004	18.2536	19.0894	20.8471	16.3454	25.1099	15.7307	18.4319	26.5754	25.6889	15.7561	20.9999	21.8422	22.6953	25.998	19.006
AT1G29570	0	0	0	0	0	0	0	0	0	0	0	0	0	0	0	0	0	0	0	0	0	0	0	0	0	0	0	0	0	0	0	0	0	0	0	0	0	0	0	0	0	0	0	0	0	0	0	0	0	0	0	0	0	0	0	0	0	0	0	0	0	0	0	0	0	0	0	0	0	0	0	0
AT1G29580	0	0	0	0	0	0	0	0	0	0	0	0	0	0	0	0	0	0	0	0	0	0	0	0	0	0	0	0	0	0	0	0	0	0	0	0	0	0	0	0	0	0	0	0	0	0	0	0	0	0	0	0	0	0	0	0	0	0	0	0	0	0	0	0	0	0	0	0	0	0	0	0
AT1G29590	8.89592	8.22563	4.1464	7.00064	15.1727	7.8327	3.70865	2.99246	3.21014	8.14307	3.98313	2.05588	1.91868	7.30402	3.16038	2.50796	4.63705	0.993713	9.07319	3.77237	12.9122	8.97864	9.68098	6.95065	6.15331	6.22163	1.0765	1.86316	7.4288	6.10573	6.04215	10.3056	9.18499	5.54333	10.1872	3.84081	10.3369	10.8402	12.3563	8.92795	10.8226	4.22085	1.08857	7.2442	5.18145	3.33196	6.81171	11.5399	7.8484	4.70776	13.3634	6.70716	2.85402	9.49853	7.28735	8.47679	9.30014	8.8324	12.2368	0	4.35877	2.28272	2.24724	3.45598	12.7955	3.35073	8.86279	4.99997	1.98565	8.88077	8.3565	3.354
AT1G29600	17.7918	10.9675	10.366	16.0015	9.33705	14.5464	4.63582	10.9723	14.9807	28.5007	26.8861	19.5308	24.9428	23.9989	30.5504	23.4076	12.9838	17.8868	18.9712	16.0326	13.8345	19.0796	19.362	25.4857	14.3577	11.1989	9.68849	23.2895	23.215	22.3877	29.3476	14.5997	14.2878	12.9344	23.7702	30.7265	4.69859	5.42008	8.23756	6.69596	15.1517	15.8282	14.1513	19.6628	16.5806	14.1608	12.4881	7.41854	14.7158	18.8311	16.927	19.0036	14.2701	12.3481	22.9031	31.788	35.1338	25.3195	21.0473	29.9677	10.8969	22.8272	20.2251	9.21594	20.6697	4.46764	3.93902	5.99997	4.96413	10.8543	10.2135	14.534
AT1G29620	0	0	0	0	0	0	0	0	0	0	0	0	0	0	0	0	0	0	0	0	0	0	0	0	0	0	0	0	0	0	0	0	0	0	0	0	0	0	0	0	0	0	0	0	0	0	0	0	0	0	0	0	0	0	0	0	0	0	0	0	0	0	0	0	0	0	0	0	0	0	0	0
AT1G29630	117.426	135.266	149.27	163.015	176.237	161.13	127.949	135.658	125.196	111.967	107.545	96.6262	186.112	149.211	143.271	132.086	127.055	99.3713	127.849	127.317	113.443	152.637	158.123	187.668	115.887	124.433	121.644	119.242	120.718	91.586	126.022	79.8687	92.8705	126.573	100.175	106.583	152.234	148.51	145.187	175.211	177.491	179.386	91.4395	120.047	154.407	108.289	98.7697	137.655	169.722	170.421	166.597	108.432	97.9879	145.328	97.8587	104.9	111.602	167.227	161.526	175.897	120.956	122.125	95.5076	130.175	99.4115	111.691	147.713	140.999	112.189	161.827	134.633	98.384
AT1G29640	58.7131	72.2027	70.4888	45.0041	23.3426	29.0929	114.968	101.743	89.884	104.842	64.7259	93.5424	56.6009	82.4311	54.78	108.678	109.434	175.887	45.3659	63.1872	59.0272	88.6641	78.5235	119.32	122.041	153.052	122.721	80.1159	66.8592	54.9516	29.3476	81.5863	28.5755	41.5749	41.5979	71.055	49.8051	55.2848	79.2866	91.5115	85.4988	79.141	175.259	110.733	195.859	70.8042	60.1701	52.7541	88.2945	96.0384	50.7809	174.386	254.007	162.425	45.8062	31.788	34.1005	184.303	192.363	204.562	270.244	302.46	258.432	57.5997	47.2451	50.2609	24.6189	29.9998	20.8493	16.7748	38.997	102.856
AT1G29660	162.795	177.308	138.904	89.0081	114.379	73.8512	84.3719	66.8315	42.8019	93.6453	117.502	105.878	94.0151	98.0825	129.576	88.6147	57.4995	32.7925	128.674	148.065	127.277	70.7068	70.9939	52.1299	41.0221	38.5741	38.754	111.79	105.86	136.361	147.601	87.598	129.61	179.234	154.507	101.782	79.876	117.074	63.8411	43.5237	80.0874	71.7545	42.454	33.1164	36.2701	114.953	136.234	135.182	49.0525	46.1361	60.5807	43.5966	33.2968	51.2921	88.4893	110.198	128.135	48.2838	56.7788	44.3	15.2557	7.98951	24.7196	78.3355	52.1664	58.0793	108.323	88.9995	97.2969	155.907	172.701	120.744
AT1G29670	61.3818	64.8911	50.7934	151.014	177.404	152.178	130.73	121.693	94.1642	35.6259	25.8904	31.8661	145.819	113.734	153.805	66.879	48.2254	39.7485	29.6941	28.2928	24.9021	139.169	82.8262	112.369	109.734	68.4379	79.6609	27.0158	21.3578	33.5815	37.1161	33.4933	51.0277	62.8244	67.066	96.0203	15.0355	14.0922	18.5345	82.5835	63.8535	97.0796	54.4283	68.3025	72.5403	16.6598	18.1646	15.6614	109.878	152.532	85.5257	64.8359	42.8102	41.7935	22.9031	27.5496	32.0338	110.111	176.699	139.415	37.0495	59.3507	106.744	41.4718	35.4338	30.1565	39.3902	95.9995	40.7058	58.2184	53.853	29.068
AT1G29680	0	0	0	0	0	0	0	0	0	0	0	0	0	0	0	0	0	0.993713	0	0	0	0	0	0	1.02555	1.24433	0	0	0	0	0	0	0	0	0	0	0	0	0	0	0	0	0	0	0	0	0	0	0	0	0	0	0	0	0	0	0	0	0.489472	1.30294	0	1.14136	0	0	0	0	0	0	0	0	0	0
AT1G29690	173.47	196.501	183.478	520.047	464.518	494.579	406.098	359.095	394.847	172.022	234.009	168.582	472.954	491.456	398.208	304.299	324.594	368.668	162.493	183.903	183.538	387.204	381.861	344.057	349.713	335.968	367.086	182.59	198.72	162.82	200.254	211.266	225.543	189.397	186.766	181.478	264.061	274.256	258.454	537.909	546.543	525.496	455.02	407.745	492.238	219.91	170.293	241.515	424.795	451.004	505.136	499.684	439.518	427.434	223.826	232.052	229.403	428.077	480.662	406.518	385.751	486.219	449.448	215.423	197.839	225.616	280.655	256.999	248.206	231.887	217.269	206.83
AT1G06293	0	0	0	0	0	0	0	0	0	0	0	0	0	0	0	0	0	0	0	0	0	0	0	0	0	0	0	0	0	0	0	0	0	0	0	0	0	0	0	0	0	0	0	0	0	0	0	0	0	0	0	0	0	0	0	0	0	0	0	0	0	0	0	0	0	0	0	0	0	0	0	0
AT1G29700	52.4859	42.9561	50.7934	29.0026	25.6769	23.4981	12.9803	23.9396	14.9807	45.8047	57.7554	44.2013	19.1868	42.7807	30.5504	17.5557	23.1853	23.8491	37.1176	41.4961	44.2704	28.0582	31.1943	39.387	20.511	21.1535	23.683	47.5106	46.43	55.9692	44.8846	45.5166	50.0072	39.7272	34.8064	36.4877	25.3724	41.1926	62.8114	18.9719	24.892	28.4908	21.7713	19.6628	22.7984	40.8166	32.9232	37.0927	31.3936	39.5452	32.0721	19.0036	27.5888	20.8968	41.642	34.9668	44.434	44.7508	50.4156	32.5735	16.3454	31.9581	12.3598	38.0158	33.4653	35.7411	44.3139	39.9998	51.6269	25.6556	26.9265	31.304
AT1G29710	39.142	30.1606	44.5738	38.0035	33.8468	41.4014	44.5039	37.9044	34.2415	34.608	37.8398	27.7543	38.3735	44.8675	46.3523	34.2755	44.5157	39.7485	32.9934	34.8944	35.9697	52.7495	40.8753	52.1299	42.0476	24.8865	30.142	34.4685	37.144	35.6168	36.2529	30.9169	39.8016	43.4227	34.8064	29.7663	16.9149	33.6045	22.6533	30.1318	37.8792	42.2085	42.454	47.6048	42.4879	26.6557	40.8702	42.8627	50.0336	55.5516	40.0902	38.0073	24.7348	37.0443	34.3547	51.9203	41.3339	39.4514	32.7946	71.6618	30.5114	20.5445	25.8432	29.9518	26.5754	39.0918	36.4359	39.9998	36.7345	35.5231	30.6405	26.832
AT1G29720	0	0	0	0	0	0	1.85433	0	0	0	0	0	0	0	0	0	0	0	0	0	0	0	0	0	0	0	0	0	0	0	0	0	0	0	0	0	0	0	0	0	0	0	0	0	0	0	0	0	0	0	0	0	0	0	0	0	0	0	7.83156	0	0	0	0	0	0	0	0	0	0	0	0	0
AT1G29730	24.019	10.0535	17.6222	27.0025	28.0111	27.9739	22.2519	10.9723	16.0507	41.7332	21.9072	19.5308	24.9428	40.6938	37.9246	36.7834	40.8061	21.8617	21.4457	22.6342	24.9021	31.4252	19.362	18.5351	26.6644	31.1081	18.3005	27.9474	13.0004	25.4406	41.4319	45.5166	38.7811	49.8899	63.6703	49.9306	19.7341	30.3524	32.9503	39.0598	33.5501	34.822	26.1256	21.7326	35.2339	40.8166	38.5997	37.917	47.0904	54.61	40.981	33.5358	40.9075	32.295	24.9852	18.0132	33.0671	34.1519	42.5841	39.0882	14.166	19.4031	14.607	21.8879	40.3552	29.0396	39.3902	59.9997	44.6771	70.0594	57.567	58.136
AT1G29740	5.33755	2.74188	7.2562	2.00018	7.00278	4.47583	2.78149	4.98743	6.42028	7.12518	0.995783	3.08381	7.6747	3.13029	4.21384	8.35987	4.63705	2.98114	3.29934	6.60165	2.7669	5.61165	5.37832	4.63377	2.0511	7.46596	4.306	2.79474	11.1432	6.10573	11.2211	6.87043	10.2055	12.9344	16.1298	15.3633	11.2766	2.16803	2.05939	4.46397	2.16453	4.22085	1.08857	0	3.10887	1.66598	6.81171	4.12141	17.6589	10.3571	8.01803	4.47144	6.65937	12.3481	3.12315	9.53639	7.23344	7.65474	8.8105	7.81765	4.35877	3.42408	0	4.60797	5.90563	1.11691	5.90853	20.9999	15.8852	14.8013	23.2125	43.602
AT1G29750	96.9655	94.1377	124.392	172.016	170.401	168.963	190.069	193.512	164.787	136.396	130.448	131.576	171.721	182.6	155.912	193.113	221.651	221.598	89.907	159.383	125.433	172.839	190.393	158.707	234.851	246.377	272.354	136.942	101.217	117.027	117.39	125.385	103.076	94.2365	128.19	123.866	97.7307	115.99	106.059	160.703	164.504	124.515	224.244	216.291	216.585	117.452	102.176	106.332	157.949	164.772	155.015	248.165	235.932	176.673	95.7766	127.152	100.235	188.424	172.294	151.141	329.087	316.157	305.624	118.655	94.4901	86.002	117.186	123.999	121.125	120.384	129.062	120.744
AT1G29760	224.177	211.124	244.638	228.021	221.755	229.386	225.301	259.346	252.531	367.456	323.629	321.745	253.265	323.464	277.06	306.807	282.86	449.158	241.677	220.684	246.254	307.518	277.522	305.829	345.611	377.031	385.387	333.506	312.938	371.432	245.139	328.922	196.967	153.365	240.249	255.414	199.22	212.467	187.405	258.91	246.756	255.362	401.681	300.117	402.08	270.722	320.15	208.543	287.448	265.518	245.886	475.091	605.051	393.239	198.841	223.575	207.703	279.693	311.794	337.462	684.327	679.109	568.551	233.855	265.754	222.265	138.85	202.999	215.443	153.933	212.627	287.326
AT1G29770	11.5647	10.0535	20.732	9.00082	9.33705	13.4275	15.7618	7.97988	13.9106	14.2504	8.96205	15.4191	18.2274	13.5646	10.5346	7.52389	12.9838	13.912	14.0222	16.0326	12.9122	12.3456	12.908	8.10909	11.2811	17.4206	6.45899	11.179	18.572	12.2115	11.2211	12.8821	9.18499	17.5539	9.33831	12.4826	9.39718	9.75614	12.3563	10.0439	15.1517	7.38649	6.53139	5.17443	4.14516	8.32991	17.0293	6.59426	15.6968	9.41553	6.23625	14.5322	13.3187	14.2478	14.5747	11.6556	13.4335	9.42122	9.29997	15.6353	6.53815	5.7068	10.1126	8.06395	19.6854	6.70145	10.8323	7.99996	14.8924	7.89402	8.3565	14.534
AT1G29775	0	0	1.0366	0	0	0	0.927164	0	0	0	0.995783	1.02794	0	0	0	0	0	0	0	0	0	0	1.07566	0	0	0	0	0.93158	0	1.01762	0.863164	0.858804	0	0.923888	0	0	1.87944	0	1.0297	0	0	0	0	0	0	0	0	0.824282	0	0.941553	0	1.11786	0	0	0	2.1192	0	0	0	0	0	0	0	1.15199	0	3.35073	0	0	0	0	0	0
AT1G29785	57.8235	53.9236	75.6718	52.0047	57.1894	48.1152	59.3385	62.8416	47.0821	45.8047	47.7976	57.5645	45.0889	43.8241	35.8177	53.5032	50.0802	49.6857	48.6653	68.8457	71.0171	43.7709	57.0102	44.0208	38.971	36.0854	41.9835	56.8264	44.5728	54.9516	63.011	60.1163	76.5416	103.475	61.9724	68.1744	78.9363	66.125	92.6726	31.2478	42.2082	37.9877	41.3655	45.535	41.4516	49.9795	45.4114	61.8212	43.1662	37.6621	55.2353	50.3037	42.8102	51.2921	54.1346	69.9335	51.6674	45.9285	26.921	22.15	27.2423	31.9581	24.7196	59.9036	56.1035	58.0793	78.7804	69.9996	70.4906	88.8077	65.9235	71.552
AT1G29780	0	0	0	0	0	0	0	0	0	0	0	0	0	0	0	0	0	0	0	0	0	0	0	0	0	0	0	0	0	0	0	0	0	0	0	0	0	0	0	0	0	0	0	0	0	0	0	0	0	0	0	0	0	0	0	0	0	0	0	0	0	0	0	0	0	0	0	0	0	0	0	0
AT1G29790	287.338	293.381	275.736	149.014	136.554	172.319	162.254	155.608	134.826	226.988	243.967	241.565	139.104	142.95	180.142	128.742	114.999	124.214	282.918	273.497	255.477	158.249	149.517	180.717	134.347	146.83	131.333	262.706	274.866	241.176	251.181	188.078	221.46	265.156	263.171	186.279	280.036	297.02	311.998	179.675	166.668	183.607	140.425	159.372	113.992	266.557	248.627	302.512	150.101	142.174	144.325	141.968	109.404	150.077	244.647	260.661	243.87	143.085	146.842	115.962	117.687	84.4606	116.856	248.831	252.958	223.382	244.219	214.999	208.493	266.423	198.699	184.47
AT1G29800	113.868	132.524	126.465	97.0089	100.373	110.777	100.134	109.723	105.935	107.896	159.325	142.883	87.2997	128.342	92.7046	108.678	113.144	125.208	117.127	121.659	138.345	120.089	132.307	114.686	105.632	113.234	117.338	145.326	124.432	134.326	114.801	128.821	90.8294	102.552	104.419	120.025	123.103	122.494	129.742	120.527	115.802	117.129	150.222	108.663	119.173	109.122	106.717	157.438	120.669	116.753	119.38	148.675	172.192	123.481	111.392	96.4235	120.902	134.841	125.794	119.871	243.001	222.565	220.229	133.631	137.798	102.756	131.957	95.9995	109.211	91.768	104.921	110.682
AT1G29810	56.0443	53.9236	78.7816	86.0079	75.8635	85.0408	75.1003	61.8441	62.0627	74.3055	59.747	45.2293	75.7877	83.4745	80.063	53.5032	63.0639	84.4656	82.4835	80.1628	64.561	81.9301	88.2045	103.101	58.4565	63.4606	67.8194	87.5685	57.5732	81.4098	89.7691	66.9867	59.1922	60.9766	60.2745	72.0152	60.142	78.0491	84.435	78.1195	69.2648	59.0919	74.0224	80.7211	72.5403	62.4743	65.8465	75.8339	65.7304	72.4995	82.853	83.8395	81.8151	75.0384	56.2167	65.6951	70.2677	78.9028	63.1419	69.0559	67.5609	62.7748	113.486	84.0955	72.8362	78.1836	94.5364	72.9996	49.6413	67.0992	71.4945	54.782
AT1G29820	218.84	244.027	209.393	242.022	239.262	236.1	273.513	275.306	281.422	234.113	202.144	209.699	250.387	234.772	272.846	277.548	299.554	294.139	201.26	240.489	181.693	243.546	251.706	196.935	333.304	276.24	299.267	174.205	260.008	205.56	253.77	241.324	223.501	265.156	275.905	248.693	187.004	197.291	209.028	244.403	220.782	237.423	288.47	257.687	243.528	214.079	221.38	198.652	241.338	251.395	237.868	273.876	266.375	291.605	173.855	214.039	253.17	217.277	212.92	254.074	296.396	255.664	265.174	194.687	220.477	208.862	262.929	244.999	255.156	273.33	286.907	263.848
AT1G29830	4.44796	12.7954	9.3294	10.0009	11.6713	24.6171	24.1063	21.9447	27.8212	19.3398	4.97892	18.5029	17.2681	20.8686	25.2831	28.4236	30.6046	30.8051	14.847	16.9757	7.3784	23.5689	13.9836	18.5351	31.7921	29.8638	20.4535	6.52106	8.3574	14.2467	23.3054	12.8821	14.2878	21.2494	25.4681	16.3235	5.63831	9.75614	5.14848	10.0439	11.9049	11.6073	18.5056	17.5931	15.5443	2.49897	12.4881	9.0671	11.7726	24.4804	21.3814	19.0036	17.1241	16.1475	17.6979	19.0728	6.20009	21.1978	23.4947	24.7559	26.1526	17.1204	24.7196	4.60797	9.84272	15.6367	16.7408	14.9999	8.93543	23.6821	25.998	25.714
AT1G29840	32.9149	39.3002	26.9516	28.0026	23.3426	36.9256	34.3051	21.9447	28.8913	30.5365	29.8735	20.5588	36.4548	22.9555	25.2831	35.9475	27.8223	27.824	27.2196	29.2359	42.4258	35.9146	20.4376	22.0104	34.8688	21.1535	22.6065	27.0158	35.2868	34.5992	23.3054	30.0581	25.5139	33.26	22.0724	28.8061	38.5284	22.7643	41.1878	33.4798	36.7969	26.3803	21.7713	25.8722	35.2339	25.8227	24.9763	37.917	35.3178	25.4219	46.3264	26.8287	25.6861	25.646	31.2315	56.1587	39.2672	31.2078	24.9631	18.2412	21.7938	17.1204	22.4724	35.7118	42.3237	23.4551	48.253	25.9999	36.7345	26.6423	43.6395	16.77
AT1G29850	515.074	526.44	463.36	539.049	594.07	657.947	534.046	556.597	557.495	434.636	430.178	392.672	575.603	568.67	626.809	560.112	544.39	516.731	488.302	464.001	444.549	552.186	609.902	585.013	522.006	552.481	544.708	484.422	455.014	410.102	478.193	467.189	522.524	476.726	425.318	389.842	587.324	504.067	497.343	677.408	616.89	581.423	529.043	513.303	506.746	491.465	439.355	567.106	540.559	569.639	627.188	544.398	547.971	509.121	491.376	441.853	508.407	578.228	596.667	611.079	506.707	440.565	531.472	452.733	454.734	540.584	523.889	474.997	518.255	465.747	524.603	400.244
AT1G29860	4.44796	4.56979	2.0732	17.0016	23.3426	25.736	37.0865	37.9044	40.6618	1.01788	1.99157	1.02794	19.1868	15.6515	11.5881	42.6354	44.5157	35.7737	0	4.71546	0.922301	14.5903	11.8323	35.9117	62.5587	44.7957	47.3659	0.93158	0.9286	0	0.863164	0	1.02055	4.61944	0	0	12.2163	3.25205	10.297	31.2478	18.3985	20.0491	69.6682	56.9187	61.1411	0	6.81171	0.824282	21.5831	12.2402	23.1632	32.418	38.0535	36.0944	6.2463	3.1788	7.23344	14.1318	17.621	24.7559	67.5609	51.3612	67.4171	2.30399	5.90563	6.70145	4.92377	2.99998	2.97848	2.96026	5.571	4.472
AT1G29870	0	0	0	0	0	0	0	0	0	0	0	0	0	0	0	0	0	0	0	0	0	0	0	0	0	0	0	0	0	0	0	0	0	0	0	0	0	0	0	0	0	0	0	0	0	0	0	0	0	0	0	0	0	0	0	0	0	0	0	0	0	0	0	0	0	0	0	0	0	0	0	0
AT1G29880	856.677	877.4	790.926	853.078	780.81	795.579	1028.22	1042.37	1124.62	555.764	640.289	718.529	829.827	710.577	652.092	900.358	851.363	775.096	819.886	789.368	768.276	649.829	641.096	651.044	988.632	839.92	848.281	724.769	749.38	797.816	736.279	638.091	791.95	1093.88	912.608	769.123	945.356	1081.85	1011.16	785.659	759.748	865.275	768.527	925.188	760.637	788.842	750.423	878.685	712.242	698.632	773.295	697.545	638.348	746.585	719.366	705.693	755.378	683.039	661.277	685.347	599.331	578.669	626.979	710.78	735.251	738.277	873.477	733.996	769.44	1169.3	968.426	763.594
AT1G29890	333.597	296.123	326.529	291.027	248.599	308.832	249.407	254.359	256.811	234.113	262.887	278.571	288.761	243.119	265.472	210.669	236.49	216.63	304.364	308.391	265.623	245.79	264.614	300.036	222.545	219.001	256.207	253.39	230.293	259.494	250.318	252.488	311.269	265.156	218.177	194.921	373.068	331.709	373.779	258.91	340.913	280.687	253.636	277.349	236.274	303.209	304.256	316.524	257.035	247.628	261.922	196.743	231.175	241.263	269.632	261.721	319.305	306.19	283.894	228.015	223.387	204.303	221.353	308.734	314.967	311.618	300.35	290.998	334.582	300.96	257.195	184.47
AT1G29900	1243.65	1203.68	1130.93	1160.11	1165.96	1218.54	1437.1	1481.27	1629.68	1322.23	1208.88	1187.27	1239.46	1122.73	1157.75	1367.68	1268.7	986.757	1280.97	1239.22	1214.67	1001.12	988.536	933.704	1221.43	1233.13	1246.59	1098.33	1138.46	1078.68	1374.16	1422.18	1287.94	1555.83	1529.78	1604.5	1140.82	1306.24	1190.33	1217.55	1174.25	1278.92	1121.22	1190.12	1063.23	1080.39	1171.61	1219.11	1198.84	1141.16	1198.25	1003.84	913.285	1074.28	1211.78	1043.7	1066.42	949.188	926.082	862.547	677.789	636.878	709.004	1185.4	1052.19	1061.06	1327.45	1266.99	1298.62	1674.52	1455.89	1550.67
AT1G29910	6.22714	9.13959	2.0732	4.00037	45.5181	11.1896	0	0	0	38.6796	60.7428	16.447	18.2274	12.5212	17.9088	1.67197	11.1289	2.98114	8.24835	12.2602	14.7568	13.468	3.22699	12.7429	3.07666	0	2.153	13.0421	31.5724	16.282	14.6738	153.726	112.261	3.69555	3.39575	6.72142	4.69859	7.58811	1.0297	5.57997	3.24679	5.27607	1.08857	1.03489	1.03629	57.4764	18.1646	5.76997	18.64	163.83	23.1632	5.5893	1.90268	0	19.78	26.49	15.5002	62.4156	686.24	33.8765	0	2.28272	1.12362	21.8879	25.5911	16.7536	10.8323	20.9999	19.8565	0	2.7855	0
AT1G29920	1.77918	2.74188	4.1464	6.00055	14.0056	7.8327	0	0	0	10.1788	270.853	12.3353	11.5121	7.30402	6.32077	1.67197	1.85482	0	13.1974	3.77237	2.7669	6.73398	6.45399	8.10909	3.07666	1.24433	0	3.72632	8.3574	5.08811	10.358	425.108	302.084	0	2.54681	0	1.87944	2.16803	2.05939	2.23199	0	1.05521	1.08857	1.03489	0	125.782	7.94699	7.41854	8.82945	388.861	11.5816	3.35358	0	5.69912	8.3284	6.35759	3.10005	100.689	1402.83	6.51471	1.08969	1.14136	1.12362	9.21594	2.95282	15.6367	2.95426	8.99995	1.98565	1.9735	0	0
AT1G29930	225.067	206.555	204.21	79.0072	147.058	60.4237	63.9743	13.9648	26.7512	721.679	1106.31	491.354	121.836	109.56	142.217	66.879	88.104	114.277	323.335	265.952	313.582	92.0311	59.1616	68.3481	53.3287	36.0854	77.5079	349.342	509.801	234.053	284.844	2907.91	1210.38	63.7482	188.464	367.758	204.859	203.795	207.998	78.1195	53.0309	31.6564	27.2141	28.9768	21.7621	1077.06	588.077	161.559	191.305	1778.59	204.905	97.2539	88.4745	46.5428	395.599	423.839	320.338	664.785	5929.47	320.524	117.687	280.774	66.2935	561.021	402.567	479.154	170.363	416.998	346.496	34.5363	169.916	398.008
AT1G29940	485.717	450.582	470.616	494.045	501.866	429.68	538.682	583.529	621.697	375.599	385.368	452.293	537.229	444.502	464.576	479.021	456.286	369.661	425.615	433.822	425.181	463.522	428.115	398.504	426.63	444.224	447.824	397.785	387.226	432.489	436.761	495.53	451.085	601.451	550.96	564.599	496.171	458.539	422.175	405.106	406.931	444.245	386.441	486.396	401.044	358.186	416.649	445.112	522.9	480.192	423.174	408.019	350.093	365.694	378.942	363.442	362.705	396.869	386.683	419.547	210.311	236.261	250.567	352.51	393.709	421.075	426.399	386.998	419.965	645.336	570.099	496.392
AT1G06297	0	0	0	0	0	0	0	0	0	0	0	0	0	0	0	0	0	0	0	0	0	0	0	0	0	0	0	0	0	0	0	0	0	0	0	0	0	0	0	0	0	0	0	0	0	0	0	0	0	0	0	0	0	0	0	0	0	0	0	0	0	0	0	0	0	0	0	0	0	0	0	0
AT1G06303	0	0	0	0	0	0	0	0	0	0	0	0	0	0	0	0	0	0	0	0	0	0	0	0	0	0	0	0	0	0	0	0	0	0	0	0	0	0	0	0	0	0	0	0	0	0	0	0	0	0	0	0	0	0	0	0	0	0	0	0	0	0	0	0	0	0	0	0	0	0	0	0
AT1G29950	458.14	382.035	449.884	266.024	266.106	254.003	313.381	329.17	291.053	417.332	472.001	369.03	289.72	258.771	314.985	348.607	409.916	366.68	439.637	421.562	400.278	225.588	202.225	265.283	286.129	292.417	316.491	431.321	415.084	444.701	707.795	633.797	629.682	434.227	528.888	545.395	326.082	334.961	362.453	238.823	286.8	261.693	310.241	318.745	278.762	442.318	391.673	399.777	266.846	231.622	271.722	349.89	266.375	290.655	490.335	574.302	511.507	249.074	215.368	291.859	332.356	332.136	344.951	397.438	386.819	377.515	498.286	483.997	459.678	492.389	425.253	529.932
AT1G29960	37.3629	29.2467	40.4274	38.0035	30.3454	32.4498	19.4704	27.9296	19.2609	27.4828	34.8524	40.0896	41.2515	17.7383	32.6573	27.5876	29.6772	27.824	42.8914	33.0082	33.2028	34.7922	24.7403	27.8026	20.511	32.3525	20.4535	37.2632	30.6438	25.4406	27.6213	26.6229	33.6783	23.0972	31.4107	20.1643	37.5887	19.5123	28.8315	31.2478	21.6453	21.1043	17.417	28.9768	35.2339	38.3176	36.3291	28.0256	30.4126	31.0712	24.0541	30.1822	24.7348	16.1475	41.642	23.3112	14.4669	28.8525	26.921	19.5441	14.166	17.1204	30.3377	32.2558	37.4024	20.1044	25.6036	31.9998	28.7919	35.5231	29.712	25.714
AT1G29962	0	0	0	0	0	0	0	0	0	0	0	0	0	0	0	0	0	0	0	0	0	0	0	0	0	0	0	0	0	0	0	0	0	0	0.848937	0	0	0	0	0	0	0	0	0	0	0	0	0.824282	0	0	0	0	0	0	0	0	0	0	0	0	0	0	0	0	0	0	0	0	0	0	0	1.118
AT1G29965	2.66878	1.82792	1.0366	2.00018	1.16713	0	2.78149	2.99246	2.14009	4.07153	0	5.13969	0	1.04343	1.05346	1.67197	0.927411	1.98743	0	2.82928	0.922301	3.36699	3.22699	6.95065	0	0	3.2295	0.93158	2.7858	2.03524	5.17899	0	1.02055	1.84778	1.69787	0	0.939718	1.08402	2.05939	2.23199	2.16453	4.22085	0	2.06977	1.03629	0.832991	3.40585	3.29713	0.98105	0	0.890892	0	0	0	3.12315	0	4.13339	4.12179	2.93683	1.30294	0	1.14136	3.37086	0	0.984272	4.46764	3.93902	3.99998	2.97848	4.93376	3.714	4.472
AT1G29970	252.644	267.79	288.175	246.022	337.301	326.736	227.155	238.399	242.901	423.439	396.322	384.449	327.134	375.635	355.016	343.591	297.699	425.309	278.794	273.497	294.214	336.699	371.104	401.979	275.874	313.57	297.114	353.069	399.298	328.692	263.265	407.073	234.728	166.3	270.811	377.36	234.93	190.787	191.523	295.738	300.869	253.251	322.215	278.384	318.141	317.37	299.715	219.259	382.61	375.679	297.558	418.08	478.523	328.649	287.33	301.986	268.671	429.255	407.241	432.577	488.182	545.57	498.887	358.27	310.046	275.876	177.256	246.999	264.092	152.947	260.909	441.61
AT1G29980	198.379	183.706	208.357	253.023	243.93	290.929	201.194	255.356	221.5	139.45	134.431	153.163	198.583	177.383	167.5	118.71	117.781	97.3839	174.865	186.732	164.17	209.876	220.511	187.668	174.344	144.342	93.6554	140.669	158.791	174.013	143.285	153.726	190.844	315.046	245.343	201.643	218.015	225.475	267.721	225.431	202.383	255.362	161.108	203.873	182.387	125.782	139.64	165.681	169.722	166.655	190.651	88.311	69.4477	116.832	159.281	188.609	184.969	166.049	151.736	164.171	76.2785	38.8062	60.6754	145.151	148.625	169.77	237.326	204.999	201.544	305.893	227.483	147.576
AT1G29990	296.234	294.295	294.394	284.026	329.131	298.762	324.507	297.251	291.053	261.596	324.625	325.856	276.289	244.163	283.381	319.347	322.739	302.089	342.307	322.538	269.312	328.843	289.354	348.691	257.414	232.689	265.895	288.79	263.722	265.599	275.349	249.912	315.351	332.6	262.322	276.539	358.972	302.44	371.72	290.158	258.661	321.84	237.307	253.547	236.274	301.543	298.58	355.266	264.884	297.531	282.413	305.176	207.392	280.207	264.427	265.959	326.538	255.551	251.099	281.435	244.091	256.806	243.825	274.174	268.706	335.073	306.259	314.998	290.898	322.668	313.833	285.09
AT1G30000	232.183	248.597	247.747	326.03	344.304	342.401	325.434	304.233	370.236	253.453	242.971	286.795	336.728	365.201	316.038	331.051	322.739	353.762	290.342	222.57	254.555	322.109	358.196	344.057	333.304	357.122	313.261	258.979	285.08	256.441	273.623	270.523	275.55	286.405	252.134	228.528	274.398	249.324	292.434	331.45	358.229	331.337	338.544	357.036	340.939	294.879	283.821	248.933	344.349	370.972	332.303	361.069	337.725	311.552	252.975	274.436	290.371	313.256	325.01	343.977	375.944	342.408	405.626	279.934	291.345	250.188	263.914	302.998	272.034	259.516	313.833	267.202
AT1G30010	34.6941	35.6444	38.3542	33.003	46.6852	36.9256	55.6298	66.8315	58.8526	34.608	32.8608	39.0616	37.4142	25.0424	23.1761	55.1752	38.9513	42.7297	45.3659	47.1546	49.8042	41.5262	29.0429	26.6442	46.1499	46.0401	51.6719	38.1948	38.0726	51.8987	42.2951	35.211	47.9661	60.9766	58.5767	55.6918	37.5887	47.6967	35.0096	32.3638	35.7147	50.6502	41.3655	50.7094	48.7056	53.3114	51.0878	49.4569	37.2799	32.9543	32.0721	60.3645	37.1022	56.9912	52.0525	52.9799	49.6007	32.9743	33.2841	46.9059	21.7938	49.0784	40.4503	44.9277	46.2608	59.1962	39.3902	38.9998	44.6771	60.1919	39.9255	59.254
AT1G30020	0	0	0	0	0	0	0	0	0	0	0	0	0	0	0	0	0	0	0	0	1.8446	0	2.15133	1.15844	0	0	0	0	0	0	0	0	1.02055	0	0	0	0	0	0	0	0	0	0	0	0	0	0	0	0	0	0	0	0	0	0	0	0	0	0	0	0	0	0	0	0	0	0	0	0	0	0	0
AT1G30040	40.0316	46.6119	52.8666	118.011	154.061	126.442	295.765	301.24	301.753	45.8047	62.7343	56.5366	88.2591	87.6482	102.186	270.024	320.884	265.321	23.9202	32.0651	32.2805	142.536	138.761	151.756	350.739	292.417	276.66	31.6737	36.2154	39.6873	23.3054	43.799	21.4316	36.9555	47.5405	48.9704	67.6597	75.8811	50.4551	224.315	200.219	194.159	276.496	295.977	269.435	20.8248	30.6527	27.2013	131.461	181.72	99.7799	324.18	267.326	296.354	68.7093	51.9203	48.5674	247.307	218.305	222.803	229.925	245.392	252.814	51.8397	51.1822	31.2734	44.3139	81.9996	50.6341	34.5363	67.7805	57.018
AT1G30050	6.22714	15.5373	13.4758	7.00064	7.00278	13.4275	7.41731	12.9673	6.42028	11.1967	4.97892	3.08381	11.5121	14.608	8.42769	10.0318	6.49188	5.96228	13.1974	16.9757	14.7568	14.5903	6.45399	18.5351	7.17887	2.48865	2.153	9.3158	4.643	13.2291	8.63164	5.15282	9.18499	7.3911	5.94256	2.88061	19.7341	22.7643	10.297	18.9719	16.2339	8.44171	16.3285	13.4535	21.7621	13.3279	18.1646	18.9585	17.6589	12.2402	14.2543	10.0607	11.4161	7.59883	13.5337	14.8344	16.5336	11.7765	10.7684	9.12059	4.35877	11.4136	6.74171	12.6719	12.7955	11.1691	12.8018	9.99995	9.92825	5.92051	11.142	1.118
AT1G30060	0	0	0	0	0	0	0	0	0	0	0	0	0	0	0	0	0	0	0	0	0	0	0	0	0	0	0	0	0	0	0	0	0	0	0	0	0	0	0	0	0	0	0	0	0	0	0	0	0	0	0	0	0	0	0	0	0	0	0	0	0	0	0	0	0	0	0	0	0	0	0	0
AT1G30070	145.003	161.771	148.234	118.011	144.724	134.275	127.949	108.726	109.145	99.7526	123.477	137.744	105.527	106.43	123.255	100.318	115.926	106.327	136.098	134.862	97.7639	123.456	126.928	120.478	138.45	104.523	96.8849	124.832	104.932	129.238	102.717	103.915	101.035	128.42	89.1384	68.1744	174.788	209.215	196.672	119.411	101.733	154.061	120.831	115.907	105.702	151.604	99.905	154.965	86.3324	128.051	106.016	96.136	83.7178	80.7375	159.281	134.569	166.369	106.578	121.389	115.962	55.5743	81.0365	71.9116	119.807	183.075	159.718	132.942	93.9995	126.089	140.119	108.635	79.378
AT1G30080	101.413	103.277	110.916	37.0034	35.0139	40.2825	165.035	153.613	165.857	60.0551	46.8018	58.5925	21.1054	45.911	41.085	116.202	144.676	123.22	54.4391	53.7563	63.6387	48.2602	46.2536	39.387	132.296	129.41	137.792	67.0737	56.6446	74.2864	50.9267	81.5863	60.2127	119.181	135.83	105.622	77.0569	80.2172	71.049	46.8717	48.7018	46.4294	114.299	95.2095	124.355	53.3114	55.6289	42.8627	51.9957	43.3114	37.4175	126.318	85.6205	124.431	53.0936	19.0728	45.4673	74.781	51.8841	33.8765	65.3815	59.3507	86.5187	35.7118	59.0563	70.3653	69.9176	48.9997	68.505	113.477	129.062	154.284
AT1G30090	184.145	189.189	152.38	166.015	211.251	219.316	228.082	261.341	221.5	180.165	203.14	213.811	228.322	243.119	209.639	271.696	281.006	316.001	169.091	177.301	206.595	234.567	208.679	256.016	259.465	255.087	264.819	219.853	203.363	180.119	192.486	247.335	185.741	184.778	202.896	217.006	172.908	165.854	159.603	203.111	203.465	189.938	279.761	217.326	311.923	161.6	181.646	156.614	206.021	169.479	202.233	285.054	341.53	245.062	186.348	178.013	161.202	199.612	196.278	243.65	377.034	349.256	314.613	185.471	195.87	177.589	168.393	172.999	173.744	193.403	178.272	248.196
AT1G30100	0	0	3.1098	0	0	0	0.927164	0.997485	2.14009	0	0	0	0	0	1.05346	2.50796	2.78223	0.993713	0.824835	0.943092	0.922301	1.12233	0	0	1.02555	7.46596	0	0	0	0	0	0	0	0	0	0.960203	0	2.16803	0	0	1.08226	2.11043	0	4.13954	0	0	0	0	0	0	0	7.82502	0	1.89971	0	1.0596	2.0667	0	0.489472	0	0	0	2.24724	0	0	0	1.96951	0	0	0	0	0
AT1G30110	285.559	288.811	302.687	346.032	408.496	356.947	362.521	300.243	385.217	313.508	307.697	282.683	360.711	368.331	400.315	328.543	308.828	353.762	224.355	218.797	294.214	327.72	431.342	428.624	315.87	327.258	320.797	294.379	279.509	269.67	339.224	491.236	365.359	321.513	320.049	346.633	199.22	172.359	168.87	210.923	226.193	205.767	255.813	169.721	248.71	269.889	255.439	187.112	381.628	356.848	310.031	286.172	252.105	251.711	270.673	249.006	258.337	358.595	377.873	476.877	248.45	269.361	241.578	277.63	235.241	240.135	229.448	300.998	290.898	242.741	194.985	362.232
AT1G30120	1294.36	1262.18	1305.08	956.087	892.855	862.716	732.459	706.219	726.562	978.186	1135.19	1153.35	879.713	863.961	891.228	640.366	669.591	675.725	1252.92	1213.76	1185.16	811.445	806.749	754.146	574.309	571.146	597.457	1248.32	1232.25	1232.34	1060.83	983.33	1201.19	1136.38	1002.59	868.984	1381.39	1342.01	1381.85	995.466	987.024	999.287	674.911	666.467	743.02	1261.15	1226.11	1376.55	888.831	894.475	939.891	697.545	686.866	725.688	1124.33	1162.38	1181.12	833.189	857.555	805.218	584.075	554.701	520.236	1161.21	1200.81	1260.99	1136.41	1053.99	1106.01	1093.32	1051.99	853.034
AT1G30130	501.73	509.989	514.154	312.028	348.972	304.356	309.673	317.2	332.785	717.608	734.888	726.752	475.832	406.938	409.796	516.64	421.972	570.391	564.187	580.945	614.252	501.681	489.427	477.278	413.298	536.304	519.949	681.916	701.093	684.86	422.951	756.606	436.797	469.335	597.652	803.69	325.142	347.969	326.413	321.406	347.406	289.128	395.149	328.059	340.939	606.417	583.536	465.719	512.108	481.133	381.302	490.741	705.893	535.717	467.432	486.356	377.172	449.275	467.935	491.209	685.416	691.664	611.249	521.853	464.577	484.738	280.655	425.998	380.252	401.608	515.318	749.06
AT1G06307	0	0	0	0	0	0	0	0	0	0	0	0	0	0	0	0	0	0.993713	0	0	0	0	0	0	0	1.24433	2.153	0	0	0	0	0	0	0	0.848937	0	0	0	0	0	2.16453	0	0	0	0	0	0	0	0	0	0	1.11786	0	0.949853	0	0	0	0	0	5.21177	2.17938	0	0	0	0	2.23382	0	0.999995	0	0	0.928501	0
AT1G30135	0	0	1.0366	10.0009	10.5042	25.736	9.27164	7.97988	9.63043	1.01788	0	0	21.1054	45.911	10.5346	0	1.85482	7.94971	0	0	0	44.8932	31.1943	26.6442	7.17887	8.71028	1.0765	0	0	1.01762	0	1.71761	0	0.923888	0	0	0	0	0	25.6678	33.5501	28.4908	5.44283	6.20932	8.29032	3.33196	0	0	19.621	19.7726	25.8359	6.70716	7.61071	5.69912	0	0	0	25.9084	21.0473	19.5441	8.71754	10.2722	5.6181	0	0	0	0	0	0	0.986752	0	0
AT1G30140	0.889592	2.74188	0	0	1.16713	0	0	0	0	9.16095	3.98313	1.02794	0	0	1.05346	0	0.927411	0	2.47451	0.943092	0	0	0	0	0	0	0	0.93158	0.9286	1.01762	0.863164	1.71761	1.02055	0.923888	0	0	1.87944	0	1.0297	2.23199	0	0	1.08857	0	1.03629	0	1.13528	1.64856	1.9621	0	0	0	0	1.89971	2.0821	4.23839	0	1.76648	0	2.60588	0	0	0	3.45598	1.96854	0	0	0	0	0	0	1.118
AT1G30160	1.77918	0	3.1098	2.00018	3.50139	0	0	0	0	1.01788	0.995783	0	5.75603	2.08686	1.05346	1.67197	0.927411	0	3.29934	0	0	0	1.07566	0	1.02555	1.24433	0	0.93158	0	2.03524	0.863164	1.71761	1.02055	0.923888	0	1.92041	0	1.08402	0	0	1.08226	0	0	0	0	0	0	0	0.98105	0.941553	2.67268	1.11786	0	0.949853	0	0	0	0.588826	1.46842	1.30294	0	0	1.12362	0	0	0	0	0	0.992825	0.986752	0	2.236
AT1G30170	0	0	0	0	0	0	0	0	0	0	0	0	0	0	0	0	0	0	0	0	0	0	0	0	0	0	0	0	0	0	0	0	0	0	0	0	0	0	2.05939	0	0	0	0	0	0	0	0	0	0	0	0	0	0	0	0	0	0	0	0	0	0	0	0	0	0	0	0	0	0	0	0	0
AT1G30190	0	0.913959	0	0	0	0	0	0	1.07005	1.01788	0.995783	0	0	1.04343	1.05346	0	0	0	0	0	0.922301	0	0	2.31688	0	0	1.0765	0	0	1.01762	0	0	1.02055	0	0	0	4.69859	3.25205	0	0	0	0	0	3.10466	1.03629	0	1.13528	0	0	1.88311	0	0	1.90268	0.949853	2.0821	1.0596	3.10005	2.35531	3.91578	1.30294	1.08969	1.14136	0	0	0	3.35073	7.87804	4.99997	2.97848	0.986752	0.928501	0
AT1G30200	308.688	276.929	322.383	292.027	308.123	286.453	275.368	287.276	269.652	517.085	436.153	447.153	405.8	412.155	447.721	330.215	325.521	384.567	397.571	325.367	417.802	374.858	356.045	335.948	302.538	340.945	371.392	435.979	424.37	423.331	312.466	418.237	308.208	247.602	320.898	346.633	240.568	253.66	250.216	281.23	321.432	272.245	288.47	298.047	313.996	374.013	408.702	330.537	351.216	339.9	355.466	361.069	457.594	337.198	293.576	314.701	324.471	405.113	386.194	443	469.657	469.099	447.2	426.237	407.489	332.839	231.417	308.998	285.934	235.834	337.974	390.182
AT1G30210	138.776	123.384	129.575	103.009	96.8719	104.063	76.0274	78.8013	56.7125	102.806	100.574	90.4585	68.113	86.6048	101.132	51.8312	68.6284	68.5662	127.025	149.009	128.2	147.025	128.004	117.003	57.4309	63.4606	52.7484	119.242	93.7886	122.115	85.4533	57.5398	109.199	136.735	105.268	62.4132	128.741	125.746	81.3459	64.7276	91.9923	80.1962	63.1368	77.6165	77.7217	99.9589	128.287	138.479	80.4461	103.571	99.7799	73.7788	50.4209	40.8437	132.213	129.271	135.369	96.5675	67.0577	42.9971	65.3815	55.9266	46.0684	85.2475	112.207	126.211	156.576	110.999	117.153	122.357	149.489	71.552
AT1G30220	1.77918	3.65583	2.0732	0	0	1.11896	1.85433	2.99246	1.07005	5.08942	8.96205	9.25144	0	0	0	5.85191	3.70964	12.9183	2.47451	0	0.922301	0	1.07566	1.15844	2.0511	7.46596	7.53549	2.79474	1.8572	4.07049	0.863164	3.43521	4.08222	5.54333	0	0.960203	0.939718	5.42008	3.08909	0	0	1.05521	7.61996	1.03489	7.25403	1.66598	2.27057	5.76997	0.98105	0	0	7.82502	6.65937	14.2478	2.0821	0	4.13339	0.588826	0	0	10.8969	5.7068	3.37086	1.15199	3.93709	3.35073	0	1.99999	0.992825	0.986752	0	8.944
AT1G30230	4467.53	4608.18	4269.76	4124.38	4123.47	4134.55	3774.48	3700.67	3477.65	4805.43	4212.16	4388.27	3921.77	4103.82	4387.67	3938.34	3562.19	3253.42	4223.98	4217.51	4039.68	4322.09	4298.36	4339.52	3546.36	3323.59	3510.46	4216.33	4614.21	4440.9	4175.13	4862.55	3643.38	3954.24	4031.6	4735.72	4104.69	3887.28	4218.66	3959.54	3853.94	4201.86	3418.1	3366.48	3383.49	4137.47	4173.31	4019.2	3681.88	3758.68	3860.24	3287.63	3495.22	3885.85	4098.61	4109.12	4159.23	3831.49	4120.38	4095.14	3033.7	2780.35	2757.36	4284.26	4248.12	4007.47	3692.83	4275.98	4115.26	3726.96	4275.74	4724.67
AT1G30240	104.972	101.449	123.355	99.009	107.376	100.706	153.909	163.588	179.768	98.7347	98.5825	58.5925	83.4624	112.691	104.293	96.1386	117.781	127.195	113.002	119.773	94.997	93.1534	100.037	98.4676	114.862	100.79	114.109	94.0896	78.931	107.868	111.348	100.48	146.96	206.027	118.002	141.15	140.018	155.014	133.86	82.5835	89.8278	128.736	111.034	150.058	122.282	94.961	89.6875	96.441	107.916	96.0384	104.234	121.847	54.2263	94.9853	85.3661	104.9	93.0014	85.3798	86.1471	89.903	56.664	63.9161	66.2935	87.5515	105.317	123.977	130.972	117.999	129.067	245.701	178.272	122.98
AT1G30250	0	0	0	0	0	0	0	0	0	0	0	0	0	0	0	0	0	0	0	0	0	0	0	0	0	0	0	0	0	0	0	0	0	0	0	1.92041	0	0	0	0	0	0	2.17713	0	0	0	0	0	0	0	0	0	0	0	0	0	0	0	0	0	0	0	0	0	0	0	0	0	0	0	0	0
AT1G30260	44.4796	30.1606	47.6836	41.0037	35.0139	39.1635	16.6889	16.9572	10.7005	32.5723	45.806	47.2851	31.6581	47.9978	45.2988	20.0637	27.8223	35.7737	43.7163	40.553	30.4359	38.1592	29.0429	63.7143	28.7155	13.6876	24.7595	63.3474	62.2162	32.5639	18.1265	19.7525	22.4522	15.7061	24.6192	18.2439	37.5887	22.7643	23.683	13.3919	27.0566	13.7178	29.3913	13.4535	23.8347	39.9836	23.841	23.9042	34.3368	30.1297	26.7268	14.5322	24.7348	21.8466	37.4778	44.5031	29.9671	52.4056	56.7788	59.9353	28.332	30.8167	31.4613	23.0399	28.5439	36.858	8.86279	20.9999	12.9067	23.6821	18.57	30.186
AT1G30270	1244.54	1298.74	1290.57	1803.16	1618.81	1846.28	1330.48	1276.78	1272.29	1210.26	1475.75	1252.03	1728.73	1790.53	1620.22	1275.72	1322.49	1408.09	1177.86	1205.27	1296.75	1574.63	1786.68	1746.93	1325.01	1311.52	1317.63	1443.95	1393.83	1390.07	1089.31	1217.78	1051.17	1068.94	1065.42	1075.43	890.853	925.75	826.845	1156.17	1160.19	1020.39	1323.7	1226.34	1205.21	1133.7	1093.28	988.314	1475.5	1537.56	1358.61	1423.04	1383.25	1269	1284.66	1334.03	1134.62	1507.4	1579.04	1782.42	1770.75	1779.38	1775.32	1002.23	1027.58	990.698	933.547	1024.99	1034.52	885.117	962.855	1192.91
AT1G30280	21.3502	15.5373	8.2928	1.00009	7.00278	2.23791	1.85433	0	3.21014	9.16095	13.941	8.2235	7.6747	1.04343	4.21384	0.835987	1.85482	0	14.0222	13.2033	16.6014	1.12233	0	1.15844	0	2.48865	4.306	19.5632	14.8576	19.3348	3.45266	7.72923	16.3289	9.23888	13.583	20.1643	8.45746	15.1762	18.5345	1.11599	0	1.05521	4.35426	0	10.3629	14.1608	4.54114	13.1885	0.98105	0.941553	1.78178	3.35358	0.951338	1.89971	8.3284	11.6556	15.5002	4.71061	2.93683	0	3.26908	0	2.24724	13.8239	11.8113	12.286	5.90853	8.99995	2.97848	5.92051	6.4995	1.118
AT1G30282	0	0	0	0	0	0	0	0	0	0	0	0	0	0	0	0	0	0	0	0	0	0	0	0	0	0	0	0	0	0	0	0	0	0	0	0	0	0	0	0	0	0	0	0	0	0	0	0	0	0	0	0	0	0	0	0	0	0	0	0	0	0	0	0	0	0	0	0	0	0	0	0
AT1G06313	0	1.82792	0	0	0	0	0	0	0	0	0	0	0	0	0	0	0	0	0	0	0	0	0	0	0	0	0	0	0	0	0	0	0	0	0	0	0	0	0	0	0	0	0	0	0	0	0	0	0	0	0	0	0	0	0	0	0	0	0	0	0	0	0	0	0	0	0	0	0	0	0	0
AT1G06317	0	0	0	0	0	0	0	0	0	0	0	0	0	0	0	0	0	0	0	0	0	0	0	0	0	0	0	0	0	0	0	0	0	0	0	0	0	0	0	0	0	0	0	0	0	0	0	0	0	0	0	0	0	0	0	0	0	0	0	0	0	0	0	0	0	0	0	0	0	0	0	0
AT1G30290	49.8171	72.2027	52.8666	55.005	56.0223	76.0891	95.4978	66.8315	83.4637	60.0551	53.7723	56.5366	65.235	70.9533	53.7265	83.5987	64.9188	70.5536	58.5633	51.8701	62.7164	61.7281	36.5726	53.2883	75.8909	67.1936	57.0544	58.6895	62.2162	54.9516	93.2218	70.4219	67.3566	61.9005	61.9724	91.2193	55.4434	50.9487	50.4551	65.8436	51.9486	66.4784	65.3139	78.6513	74.6129	66.6393	60.1701	51.9298	60.8251	76.2658	65.0351	68.1895	66.5937	60.7906	49.9704	61.4567	53.7341	50.0503	74.8893	58.6324	71.9197	58.2093	75.2825	54.1437	50.1979	35.7411	66.9633	87.9995	62.548	73.0197	70.566	87.204
AT1G30300	119.205	120.643	111.953	101.009	102.708	98.4682	129.803	85.7837	119.845	89.5737	117.502	103.822	80.5844	112.691	92.7046	111.186	112.217	88.4405	126.2	131.09	106.065	113.355	136.609	108.894	119.99	107.012	117.338	114.584	98.4316	126.185	107.032	115.938	119.405	108.095	101.872	121.946	142.837	138.754	142.098	122.759	116.884	125.57	105.591	123.151	128.5	115.786	111.258	115.399	117.726	102.629	122.943	100.607	101.793	104.484	112.433	136.688	141.569	135.43	128.731	99.0235	94.8032	106.146	110.115	138.239	121.066	131.795	101.43	127.999	96.3041	136.172	116.991	122.98
AT1G06323	0	0	0	0	0	0	0	0	0	0	0	0	0	0	0	0	0	0	0	0	0	0	0	0	0	0	0	0	0	0	0	0	0	0	0	0	0	0	0	0	1.08226	0	0	0	0	0	0	0	0	0	0	0	0	0	0	0	0	0	0	0	0	0	0	0	0	0	0	0	0	0	0	0
AT1G30320	189.483	160.857	157.563	366.033	390.989	422.966	318.944	316.203	370.236	180.165	189.199	204.56	232.16	347.463	293.916	310.151	332.013	362.705	147.645	144.293	137.423	373.736	328.078	381.127	354.841	358.366	334.791	177.932	204.292	180.119	115.664	164.032	137.775	124.725	147.715	217.966	318.564	343.633	336.71	428.541	475.113	426.306	345.075	323.919	317.105	246.565	296.309	300.863	352.197	346.491	376.847	387.898	317.747	370.443	156.158	161.059	148.802	362.128	426.82	423.456	360.688	364.094	391.019	253.438	273.628	249.071	176.271	252.999	227.357	186.496	225.626	182.234
AT1G30330	604.922	548.375	632.326	809.074	788.98	823.553	783.453	788.013	940.572	465.173	492.913	537.612	863.404	798.225	727.942	748.209	837.452	805.902	524.595	496.066	493.431	696.967	634.642	576.904	854.285	772.726	836.44	494.669	566.446	542.393	732.827	678.455	723.573	669.818	697.826	657.739	514.965	557.184	537.501	795.703	752.173	762.919	753.287	724.42	782.399	506.459	559.695	487.151	682.811	734.411	700.241	792.563	784.854	690.543	590.276	578.541	500.141	787.261	733.719	818.247	755.157	917.653	915.75	516.093	533.476	501.492	629.258	729.996	650.301	697.634	639.737	632.788
AT1G30350	0	0	0	0	0	0	0	0	0	0	0	0	0	0	0	0	0	0	0	0	0	0	0	0	0	0	0	0	0	0	0	0	0	0	0	0	0	0	0	0	0	0	0	0	0	0	0	0	0	0	0	0	0	0	0	0	0	0	0	0	0	0	0	0	0	0	0	0	0	0	0	0
AT1G30360	2119.01	1965.92	2212.1	1425.13	1549.95	1479.26	1856.18	1679.76	2111.2	2119.23	2214.62	2107.27	1414.06	1688.27	1381.09	2312.34	2140.46	2192.13	2191.59	1918.25	2194.15	1080.8	1158.49	1065.77	1922.91	1974.75	2470.56	2126.8	2218.43	2061.7	2421.18	2962.87	2528.93	3297.35	3691.18	4661.79	1432.13	1708.41	1663.99	1209.74	1467.55	1175.51	1656.8	1384.68	1708.84	2205.76	2224.02	2059.88	1760.98	1656.19	1437.9	2148.53	2073.92	2035.54	1962.38	2100.12	1849.69	1327.21	1525.2	1559.62	1686.84	1965.42	1758.46	1933.04	1771.69	1698.82	1732.18	2090.99	2111.74	2373.14	2531.09	3769.9
AT1G30370	19.571	28.3327	44.5738	538.049	468.019	601.999	349.541	296.253	341.345	66.1624	74.6837	62.7042	519.002	599.973	506.715	266.68	320.884	403.448	21.4457	37.7237	44.2704	355.779	495.881	517.824	311.768	321.036	200.229	52.1685	38.0726	29.511	49.2004	48.093	39.8016	43.4227	52.6341	34.5673	36.649	60.7049	41.1878	364.93	430.741	356.662	333.101	303.222	360.629	80.8001	73.7935	52.7541	479.733	570.581	534.535	486.269	476.621	410.337	77.0377	45.5627	90.9347	506.391	562.893	620.2	311.652	455.402	319.108	39.1678	58.0721	51.3778	66.9633	51.9997	47.6556	67.0992	58.4955	38.012
AT1G30380	90.7384	99.6215	97.4404	77.007	119.047	72.7322	72.3188	41.8944	81.3236	244.292	231.022	209.699	126.633	140.863	156.966	86.1067	81.6122	98.3776	191.362	142.407	179.849	150.392	122.626	144.805	51.2776	80.8812	90.4259	228.237	222.864	179.102	151.917	332.357	199.008	85.9215	91.6852	156.513	63.9008	43.3606	59.7223	70.3076	55.1954	41.1533	25.037	10.3489	22.7984	181.592	162.346	97.2653	117.726	278.7	97.1073	77.1324	120.82	69.3393	133.254	169.536	127.102	164.871	642.677	222.803	67.5609	99.2983	50.5629	188.927	194.886	140.731	98.4754	164.999	152.895	36.5098	64.995	133.042
AT1G30400	3032.62	2832.36	2738.7	1699.16	1643.32	1590.04	2668.38	2581.49	2880.57	3876.1	4033.92	3768.42	1899.49	2461.45	1718.19	3205.18	3232.95	3535.63	2991.68	3009.41	3304.6	1521.88	1505.93	1382.02	2846.93	3190.45	3158.45	3476.66	3266.81	3343.91	2741.41	3072.8	2355.44	2391.94	2866.01	3169.63	3220.41	3086.19	3171.46	2225.29	2350.67	1978.52	3363.67	2706.23	3163.79	3290.31	3445.59	2984.73	2199.51	2084.6	2056.18	3393.82	3399.13	2653.89	3276.19	3615.35	3123.81	2113.3	1786.08	2190.24	3618.87	4084.92	3596.7	3429.48	3373.1	2777.75	2514.08	2549.99	2531.7	2552.73	2539.45	3384.19
AT1G30410	215.281	177.308	185.551	129.012	152.894	140.989	147.419	138.65	139.106	258.542	205.131	244.649	147.738	118.951	144.324	162.182	166.934	143.095	186.413	170.7	194.605	138.047	128.004	121.636	122.041	150.563	175.469	230.1	212.649	214.718	194.212	200.101	163.289	165.376	176.579	228.528	156.933	163.686	150.336	124.991	110.391	125.57	126.274	109.698	130.573	180.759	220.245	147.546	156.968	135.584	137.197	141.968	135.09	138.679	188.43	224.635	173.603	120.121	116.494	151.141	127.494	167.78	111.238	251.134	187.996	194.342	173.317	141.999	170.766	126.304	169.916	263.848
AT1G30420	341.603	342.734	328.602	2393.22	2456.81	2743.68	1228.49	1595.98	1441.35	453.976	419.225	381.365	2223.75	2667.01	2091.12	1245.62	1631.32	1947.68	333.233	369.692	374.454	2080.8	2000.74	1831.5	2200.84	1963.55	1459.73	341.89	331.51	359.221	447.119	383.026	344.948	337.219	415.979	363.917	376.827	416.262	377.898	2008.79	2148.29	2122.03	1897.37	1945.59	2206.26	341.526	393.944	351.144	2044.51	2070.47	1937.69	2324.03	2425.91	2114.37	519.484	521.323	561.108	2384.16	2265.28	2149.85	2318.87	2993.79	2815.79	438.909	451.781	394.269	625.319	815.996	625.48	455.88	455.894	462.852
AT1G30430	0	0	0	0	0	0	0	0	0	0	0	0	0	0	0	0	0	0	0	0	0	0	0	0	0	0	0	0	0	0	0	0	0	0	0	0	0	0	0	0	0	0	0	0	0	0	0	0	0	0	0	0	0	0	0	0	0	0	0	0	0	0	0	0	0	0	0	0	0	0	0	0
AT1G30440	489.275	492.624	519.337	414.038	390.989	387.159	391.263	343.135	353.116	491.638	542.702	467.712	417.312	370.418	340.268	390.406	334.795	342.831	515.522	556.424	526.634	316.497	329.153	295.403	367.148	352.144	313.261	557.085	524.659	490.494	457.477	407.932	462.311	473.954	425.318	359.116	477.377	497.563	477.779	310.246	321.432	347.165	293.913	335.303	296.379	512.289	512.013	546.499	409.098	341.784	394.665	324.18	288.256	336.248	424.749	438.674	414.373	270.86	287.81	316.615	259.347	221.424	261.803	457.341	551.193	459.05	429.353	399.998	428.901	443.052	395.541	403.598
AT1G30450	445.685	465.205	402.201	500.046	559.056	493.46	520.139	643.378	664.499	498.763	494.904	516.025	582.318	664.666	476.164	623.647	580.559	675.725	596.356	445.14	487.897	494.947	515.243	465.694	590.718	593.543	616.834	454.611	450.371	437.578	511.857	487.8	488.846	509.062	489.837	434.012	496.171	518.16	529.263	526.749	609.314	537.104	691.239	684.06	653.899	454.813	514.284	520.122	590.592	561.165	570.171	643.888	748.703	655.399	490.335	559.468	539.408	613.557	584.43	521.177	693.044	719.056	752.825	494.205	466.545	499.258	578.051	514.997	520.241	524.952	519.032	455.026
AT1G30455	0	0	0	0	1.16713	0	0	0	0	0	2.98735	0	0	0	0	0	0	0	0	0	0	0	1.07566	0	1.02555	0	0	0	0	0	0	0	0	0	0.848937	0	0	0	0	2.23199	0	0	0	0	0	0	0	0.824282	2.94315	0	0	2.23572	0.951338	1.89971	0	0	0	0	0.978945	0	1.08969	0	0	0	0	0	0	0	0.992825	0	0	0
AT1G30460	209.944	178.222	215.613	191.017	206.582	195.818	181.724	201.492	181.908	197.469	176.254	194.28	170.762	188.861	226.494	178.901	201.248	180.856	177.34	198.049	203.828	195.285	225.89	188.826	201.008	182.916	178.699	202.153	199.649	213.701	170.043	214.701	163.289	220.809	199.5	231.409	190.763	228.727	180.197	196.415	230.522	195.214	180.702	174.896	187.568	173.262	178.24	180.518	193.267	204.317	182.633	172.151	175.046	177.623	216.538	212.979	180.836	199.612	191.873	179.806	120.956	140.387	120.227	228.095	178.153	177.589	189.073	165.999	166.795	194.39	206.127	196.768
AT1G06327	0	0	0	0	0	0	0	0	0	0	0	0	0	0	0	0	0	0	0	0	0	0	0	0	0	0	0	0	0	0	0	0	0	0	0	0	0	0	0	0	0	0	0	0	0	0	0	0	0	0	0	0	0	0	0	0	0	0	0	0	0	0	0	0	0	0	0	0	0	0	0	0
AT1G06333	0	0	0	0	0	0	0	0	0	0	0	0	0	0	0	0	0	0	0	0	0	0	0	0	0	0	0	0	0	0	0	0	0	0	0	0	0	0	0	0	0	0	0	0	0	0	0	0	0	0	0	0	0	0	0	0	0	0	0	0	0	0	0	0	0	0	0	0	0	0	0	0
AT1G30470	401.206	402.142	423.969	421.038	410.83	447.583	406.098	385.029	411.968	353.205	416.237	366.974	398.125	467.457	400.315	399.602	412.698	420.341	380.249	391.383	361.542	428.73	395.845	362.592	418.425	456.668	434.906	383.811	377.012	409.084	458.34	470.624	441.9	414.826	416.828	377.36	449.185	430.354	403.641	406.222	463.208	409.423	427.806	434.652	470.476	380.677	398.485	390.71	386.534	429.348	427.628	450.498	477.572	461.629	388.312	417.482	367.872	432.199	437.588	389.579	476.196	521.601	521.359	397.438	403.552	419.958	452.002	444.998	400.109	472.654	441.038	450.554
AT1G30473	0	0	0	0	0	0	0	0	0	0	0	0	1.91868	0	0	0	0	0	0	0	0	0	0	0	0	0	0	0	0	0	0	0	0	0	0	0	0	0	0	0	0	0	0	0	0	0	0	0	0	0	0	0	0	0	0	0	0	0	0	0	0	0	0	0	0	0	0	0	0	0	0	0
AT1G30475	50.7067	45.6979	69.4522	44.004	51.3538	54.8289	42.6495	24.9371	32.1014	51.912	32.8608	39.0616	50.8449	43.8241	53.7265	44.3073	50.0802	31.7988	44.5411	45.2684	39.6589	67.3398	64.5399	54.4468	29.741	37.3298	31.2185	34.4685	55.716	49.8635	51.7899	54.9634	41.8427	31.4122	26.3171	47.05	51.6845	62.8729	42.2175	55.7997	47.6196	43.2637	33.7455	34.1512	63.2137	55.8104	45.4114	45.3355	51.0146	47.0776	40.981	33.5358	34.2482	30.3953	53.0936	54.0395	58.9009	47.1061	75.8682	63.8441	55.5743	46.7957	65.1699	40.3198	38.3866	42.4425	39.3902	39.9998	40.7058	35.5231	30.6405	42.484
AT1G06337	0	0	0	0	0	0	0	0	0	0	0	0	0	0	0	0	0	0	0	0	0	0	0	0	0	0	0	0	0	0	0	0	0	0	0	0	0	0	0	0	0	0	0	0	0	0	0	0	0	0	0	0	0	0	0	0	0	0	0	0	0	0	0	0	0	0	0	0	0	0	0	0
AT1G30480	205.496	216.608	233.235	256.023	205.415	222.672	199.34	197.502	185.118	210.702	191.19	229.23	233.119	222.251	222.28	200.637	159.515	196.755	215.282	197.106	211.207	248.035	293.656	247.907	193.829	191.626	180.852	224.511	218.221	207.595	164.001	175.196	170.433	182.93	171.485	197.802	181.366	194.039	175.048	235.475	232.686	201.546	199.207	224.57	192.75	180.759	220.245	220.908	221.717	223.148	253.904	160.972	175.998	214.667	212.374	184.37	194.27	237.297	232.989	207.168	177.62	174.628	223.6	194.687	155.515	213.33	203.844	218.999	232.321	172.682	194.985	159.874
AT1G30490	220.619	191.931	209.393	163.015	156.396	187.985	284.639	276.303	266.442	200.523	219.072	172.694	177.478	158.602	161.18	273.368	264.312	292.152	207.034	236.716	221.352	129.068	100.037	133.221	255.363	313.57	305.726	212.4	233.079	199.454	233.918	277.394	262.283	230.048	235.156	234.29	218.015	237.399	226.533	197.531	194.807	179.386	346.164	306.326	289.125	226.574	206.622	216.786	174.627	144.999	163.033	270.522	214.051	235.564	247.77	220.397	221.137	150.151	140.968	175.897	306.204	311.591	247.196	229.247	241.147	225.616	225.509	225.999	207.501	253.595	209.841	238.134
AT1G06343	0	0	0	0	0	0	0	0	0	0	0	0	0	0	0	0	0	0	0	0	0	0	0	0	0	0	0	0	0	0	0	0	0	0	0	0	0	0	0	0	0	0	0	0	0	0	0	0	0	0	0	0	0	0	0	0	0	0	0	0	0	0	0	0	0	0	0	0	0	0	0	0
AT1G30500	39.142	42.0421	37.3176	9.00082	18.6741	17.9033	20.3976	18.9522	19.2609	61.073	38.8355	51.3969	16.3087	22.9555	17.9088	26.7516	14.8386	16.8931	42.8914	23.5773	42.4258	19.0796	23.6646	16.2182	16.4088	19.9092	20.4535	35.4	60.359	40.7049	31.9371	41.2226	38.7811	18.4778	28.0149	33.6071	140.018	112.738	160.632	53.5677	51.9486	56.9815	37.0112	32.0815	39.379	58.3094	74.9288	103.86	17.6589	22.5973	35.6357	25.7108	24.7348	23.7463	29.1494	59.3375	40.3006	18.8424	33.7736	35.1794	33.7805	39.9476	34.8322	85.2475	101.38	87.1189	61.0548	51.9997	59.5695	27.6291	25.0695	41.366
AT1G30510	1779.18	1837.97	1990.27	1343.12	1144.96	1205.12	1145.05	1174.04	1375.01	549.657	818.534	828.518	749.243	617.711	690.017	701.393	990.475	633.989	828.959	1033.63	823.614	625.138	712.09	795.85	904.537	684.379	707.26	813.269	814.382	870.067	1277.48	1094.12	2034.99	1427.41	826.865	465.699	1295.87	1183.75	1095.6	792.355	752.173	787.189	723.896	924.153	618.665	906.294	844.652	1111.96	549.388	722.171	959.491	603.645	379.584	692.443	826.594	848.738	885.58	650.064	607.435	531.6	300.755	284.198	328.097	645.116	747.063	894.644	1690.82	879.995	1391.94	1398.23	968.426	438.256
AT1G30515	10.6751	14.6233	7.2562	7.00064	2.33426	2.23791	0.927164	1.99497	1.07005	4.07153	12.9452	8.2235	4.79669	2.08686	7.37423	0	1.85482	0.993713	12.3725	15.0895	4.6115	2.24466	3.22699	3.47533	1.02555	2.48865	4.306	5.58948	15.7862	7.12336	4.31582	5.15282	9.18499	10.1628	6.7915	0	10.3369	5.42008	11.3267	1.11599	5.41131	4.22085	2.17713	2.06977	1.03629	6.66393	10.2176	9.0671	3.9242	5.64932	4.45446	3.35358	0	2.84956	6.2463	5.29799	4.13339	2.94413	5.3842	9.12059	1.08969	0	4.49448	3.45598	9.84272	14.5198	16.7408	2.99998	13.8996	5.92051	5.571	0
AT1G30520	19.571	12.7954	23.8418	23.0021	25.6769	38.0445	15.7618	19.9497	16.0507	30.5365	40.8271	17.4749	21.1054	34.4332	31.6038	22.5717	15.766	12.9183	21.4457	16.9757	26.7467	31.4252	18.2863	26.6442	9.22997	13.6876	20.4535	41.9211	30.6438	37.652	24.1686	18.8937	23.4728	13.8583	27.166	30.7265	15.0355	18.4283	9.26726	15.6239	15.1517	22.1595	11.9742	13.4535	18.6532	19.9918	14.7587	16.4856	23.5452	34.8374	19.5996	12.2965	17.1241	13.2979	24.9852	16.9536	22.7337	25.3195	28.8789	28.6647	17.4351	14.8377	20.2251	32.2558	21.654	27.9227	14.7713	12.9999	11.9139	11.841	17.6415	31.304
AT1G06347	0	0	0	0	0	0	0	0	0	0	0	0	0	0	0	0	0	0	0	0	0	0	0	0	0	0	0	0	0	0	0	0	0	0	0	0	0	0	0	0	0	0	0	0	0	0	0	0	0	0	0	0	0	0	0	0	0	0	0	0	0	0	0	0	0	0	0	0	0	0	0	0
AT1G30530	84.5112	62.1492	69.4522	138.013	127.217	135.394	45.431	35.9095	31.0314	29.5186	31.8651	46.2572	118.958	107.473	113.774	20.8997	27.8223	21.8617	37.9424	56.5855	54.4157	142.536	104.339	126.27	48.201	23.6422	27.989	50.3053	41.787	56.9868	217.517	193.231	208.193	214.342	171.485	168.036	89.2732	114.906	120.474	212.039	291.129	255.362	53.3397	99.3491	56.9959	39.1506	53.3584	59.3483	103.01	104.512	107.798	35.7715	29.4915	50.3422	91.6124	79.4699	100.235	257.317	212.92	179.806	19.6145	26.2513	21.3488	34.5598	64.962	68.1314	174.302	125.999	158.852	224.98	173.63	149.812
AT1G30540	91.628	88.654	74.6352	113.01	113.212	123.085	97.3522	88.7762	99.5144	108.914	101.57	107.933	107.446	105.387	122.201	112.022	84.3944	125.208	101.455	76.3905	89.4632	118.967	108.642	112.369	107.683	109.501	125.95	90.3632	123.504	87.5155	107.896	97.9036	96.9527	97.0082	89.1384	91.2193	119.344	120.326	88.5538	120.527	106.062	115.018	123.008	106.593	131.609	109.122	111.258	91.4953	152.063	117.694	131.852	127.436	123.674	125.381	92.6535	86.8871	84.7346	117.765	116.984	126.385	130.763	140.387	103.373	108.287	81.6946	107.223	100.445	99.9995	101.268	84.8607	95.6356	93.912
AT1G30545	20.4606	21.935	21.7686	20.0018	17.507	30.2118	16.6889	16.9572	25.6811	19.3398	16.9283	22.6146	28.7801	22.9555	31.6038	24.2436	20.403	14.9057	14.0222	13.2033	26.7467	30.3029	38.7239	19.6935	34.8688	26.1308	27.989	14.9053	18.572	17.2996	24.1686	23.1877	23.4728	12.9344	19.5256	20.1643	34.7696	21.6803	16.4751	20.0879	22.7275	26.3803	28.3027	20.6977	15.5443	11.6619	14.7587	9.89138	29.4315	25.4219	15.1452	16.7679	20.9294	18.9971	26.0263	25.4304	29.9671	24.7307	28.3894	11.7265	22.8835	20.5445	16.8543	19.5839	28.5439	32.3904	21.6646	21.9999	25.8135	14.8013	28.7835	20.124
AT1G30550	87.18	73.1167	96.4038	83.0076	65.3593	95.1114	51.9212	31.9195	31.0314	97.7168	67.7132	78.1233	44.1295	61.5624	70.5819	50.9952	27.8223	26.8303	80.8338	87.7076	67.3279	68.4621	72.0695	76.4572	26.6644	27.3752	26.9125	68.9369	62.2162	87.5155	78.548	53.2458	70.4183	105.323	70.4618	74.8958	127.802	124.662	120.474	79.2355	87.6633	83.3618	56.6054	63.1281	69.4314	80.8001	103.311	100.562	64.7493	66.8502	73.9441	34.6537	35.1995	49.3924	89.5303	96.4235	94.0347	58.2938	53.3525	26.0588	19.6145	29.6753	23.596	82.9435	95.4744	77.0667	100.445	85.9995	76.4476	106.569	91.9216	74.906
AT1G30560	7.11673	4.56979	8.2928	6.00055	9.33705	3.35687	6.49015	3.98994	2.14009	2.03577	5.9747	0	5.75603	7.30402	4.21384	3.34395	6.49188	3.97485	2.47451	0.943092	7.3784	3.36699	5.37832	0	15.3833	9.95461	11.8415	2.79474	1.8572	0	7.76848	6.87043	19.3905	0	0.848937	2.88061	72.3583	94.3094	83.4053	75.8876	100.65	59.0919	45.7197	27.9419	54.9234	29.9877	24.9763	46.9841	22.5642	25.4219	41.8719	6.70716	10.4647	15.1977	11.4516	12.7152	5.16674	5.29944	3.42631	1.30294	6.53815	3.42408	10.1126	35.7118	19.6854	25.6889	100.445	62.9997	65.5265	23.6821	15.7845	4.472
AT1G30570	136.997	141.664	152.38	142.013	112.045	117.491	74.1731	84.7862	75.9734	159.808	184.22	155.219	125.673	102.256	141.164	86.1067	70.4832	65.5851	193.011	166.927	162.325	121.212	122.626	112.369	91.2742	73.4152	99.0379	165.821	136.504	140.432	132.064	104.774	176.556	134.888	101.024	99.8611	172.908	134.418	131.801	104.903	115.802	85.4723	82.731	96.2444	89.1209	148.272	214.569	220.908	139.309	96.0384	125.616	80.486	92.2798	84.5369	124.926	126.092	152.936	101.867	99.8523	54.7235	74.0991	77.6124	70.788	135.935	142.719	155.25	135.896	126.999	142.967	132.225	119.777	98.384
AT1G30580	1853.02	1840.71	1825.45	1771.16	1795.05	1935.8	1901.61	1821.41	1659.64	1612.33	1577.32	1645.73	1745.99	1655.93	1824.59	1690.37	1706.44	1545.22	1848.46	2036.14	1672.13	1754.2	1752.26	1802.54	1781.38	1654.95	1599.68	1538.97	1634.34	1609.88	1567.51	1503.77	1615.54	1945.71	1706.36	1579.53	2041.07	2081.31	2189.13	2006.56	1806.3	2032.34	1645.91	1703.42	1680.86	1663.48	1833.48	2001.36	1755.1	1734.34	1814.75	1518.05	1469.82	1631.85	1604.26	1557.61	1641.99	1503.86	1563.86	1396.75	1213.92	1148.21	1310.14	1608.18	1701.81	1856.3	1890.73	1757.99	1887.36	2019.88	1831	1511.54
AT1G30590	300.682	282.413	317.2	335.031	388.655	375.97	367.157	356.102	372.376	345.062	352.507	321.745	376.06	377.722	399.262	329.379	385.803	312.026	315.912	338.57	352.319	381.592	372.18	411.247	323.049	338.457	358.474	357.727	402.084	382.626	420.361	407.073	419.448	388.957	383.72	484.903	313.866	316.533	316.117	312.478	336.584	299.681	337.455	371.524	354.411	313.205	309.933	292.62	360.045	359.673	305.576	313.001	350.093	285.906	335.218	374.038	304.838	303.834	360.252	373.944	332.356	353.821	313.49	328.318	322.841	322.787	346.634	383.998	285.934	426.277	347.259	463.97
AT1G30600	186.814	203.813	186.588	115.01	138.889	123.085	178.015	167.577	159.437	119.092	140.405	140.828	109.365	113.734	105.346	143.79	140.039	100.365	170.741	171.643	133.734	83.0524	90.3558	68.3481	122.041	129.41	142.098	135.079	130.933	168.925	155.37	124.527	173.494	211.57	195.256	150.752	192.642	185.367	197.702	130.571	116.884	111.853	116.476	142.814	152.335	119.951	166.887	166.505	94.1808	93.2137	127.398	112.904	85.6205	105.434	169.691	89.0063	150.869	80.6692	76.8471	78.1765	92.6238	61.6334	71.9116	154.367	155.515	158.601	197.936	178.999	190.622	205.245	153.203	138.632
AT1G30610	66.7194	59.4073	69.4522	102.009	95.7047	100.706	95.4978	97.7535	95.2342	91.6095	99.5783	81.2071	102.649	79.3008	100.079	108.678	114.999	109.308	94.0312	82.049	92.2301	86.4194	98.9612	107.735	111.785	120.7	136.715	85.7053	90.0742	81.4098	126.022	114.221	90.8294	76.6827	84.8937	121.946	71.4186	62.8729	61.7817	72.5396	58.4422	80.1962	84.9081	76.5816	71.504	87.4641	77.1993	60.9969	103.01	101.688	88.1983	117.375	117.966	129.18	99.9408	83.7083	85.7679	94.8011	115.026	117.265	113.328	132.398	123.598	107.135	73.8204	80.4174	84.6889	110.999	95.3112	84.8607	87.279	136.396
AT1G30620	166.354	157.201	181.405	316.029	249.766	260.717	254.043	271.316	304.963	148.611	197.165	119.241	302.191	296.334	223.334	202.309	268.022	340.844	185.588	172.586	161.403	265.992	269.992	267.6	282.027	279.973	184.081	185.384	172.72	172.996	151.917	139.126	152.063	140.431	122.247	86.4183	161.631	208.131	207.998	249.983	266.237	263.803	361.404	404.64	423.843	178.26	171.428	215.962	216.812	230.68	244.105	370.012	339.628	330.549	166.568	193.907	187.036	242.008	236.905	169.382	360.688	409.748	512.37	163.583	191.933	172.004	193.012	99.9995	152.895	200.311	129.99	125.216
AT1G30630	1073.74	1171.69	1109.16	1104.1	1048.08	1066.37	1043.06	1065.31	978.023	858.076	917.116	927.2	942.07	834.745	888.068	879.459	942.25	888.38	1176.21	1081.73	1022.83	971.938	965.947	995.102	987.607	888.449	849.358	967.911	948.101	961.653	1002.13	815.005	1201.19	1238.93	908.363	710.55	1541.14	1343.1	1550.72	1147.24	1085.51	1205.05	1050.47	1110.43	1054.94	1186.18	1112.58	1311.43	936.903	965.091	981.763	841.749	792.465	947.954	1179.51	1162.38	1086.05	971.564	967.197	755.706	900.086	812.648	875.299	1108.22	1170.3	1340.29	1256.55	1176.99	1197.35	1259.1	1166.2	800.488
AT1G30640	203.717	191.017	242.564	185.017	198.412	194.699	183.578	196.505	241.831	224.952	217.081	240.537	180.356	212.86	188.57	176.393	200.321	252.403	210.333	184.846	233.342	185.184	215.133	195.777	212.289	219.001	244.365	194.7	190.363	211.665	166.591	160.596	185.741	132.116	146.017	162.274	209.557	187.535	166.811	188.603	226.193	208.932	261.256	224.57	288.089	194.92	195.269	178.869	198.172	226.914	203.123	244.811	279.693	232.714	219.662	230.992	202.536	266.15	270.189	233.227	318.19	294.471	287.646	203.903	196.854	197.693	149.683	199.999	200.551	159.854	149.489	177.762
AT1G30650	394.979	359.186	384.579	330.03	379.317	401.706	308.745	313.21	355.256	524.21	501.875	482.103	374.142	445.545	386.62	424.682	397.859	533.624	368.701	370.635	453.772	407.406	373.256	406.613	385.608	383.252	380.004	435.979	458.728	383.644	409.14	436.272	353.112	314.122	308.164	342.793	298.83	255.828	261.543	281.23	349.571	235.313	469.172	356.001	451.822	369.015	423.461	341.253	374.761	384.153	318.939	486.269	538.458	397.039	353.957	329.535	378.206	352.118	320.604	371.338	547.026	530.732	561.81	403.198	344.495	338.423	271.792	342.998	320.683	290.105	329.618	442.728
AT1G30660	2.66878	4.56979	0	3.00027	8.16992	3.35687	1.85433	7.97988	1.07005	7.12518	2.98735	4.11175	3.83735	5.21716	8.42769	5.85191	1.85482	10.9308	5.77385	2.82928	1.8446	2.24466	2.15133	6.95065	9.22997	1.24433	2.153	6.52106	6.5002	5.08811	2.58949	6.87043	3.06166	1.84778	5.09362	4.80102	3.75887	1.08402	2.05939	5.57997	4.32905	3.16564	11.9742	5.17443	4.14516	1.66598	4.54114	5.76997	1.9621	0	3.56357	2.23572	2.85402	8.54868	6.2463	4.23839	8.26679	5.29944	4.40525	1.30294	4.35877	5.7068	10.1126	6.91196	4.92136	6.70145	7.87804	0.999995	3.9713	3.94701	7.428	7.826
AT1G30670	0	0	0	0	0	0	0	0	0	0	0	0	0	0	0	0	0	0	0	0	0	0	0	0	0	0	0	0	0	0	0	0	0	0	0	0	0	0	0	0	0	0	0	0	0	0	0	0	0	0	0	0	0	0	0	0	0	0	0	0	0	0	0	0	0	0	0	0	0	0	0	0
AT1G30680	144.114	112.417	128.538	112.01	134.22	148.821	125.167	122.691	109.145	108.914	112.523	100.738	103.608	127.299	139.057	120.382	169.716	115.271	119.601	136.748	149.413	96.5204	124.777	128.587	140.501	116.967	145.327	95.9527	94.7172	117.027	122.569	149.432	88.7883	140.431	123.945	161.314	139.078	143.09	139.009	136.151	104.979	138.233	111.034	143.849	116.064	101.625	104.446	112.927	113.802	116.753	99.7799	110.668	108.453	109.233	102.023	93.2447	95.0681	113.644	103.768	121.174	69.7403	68.4816	56.181	97.9194	118.113	120.626	118.171	105.999	110.204	147.026	136.49	148.694
AT1G30690	1051.5	1074.82	1126.78	533.049	401.493	480.033	364.375	351.115	310.314	723.715	968.897	936.452	379.898	282.77	280.221	268.352	220.724	263.334	1150.64	1159.06	1175.93	287.316	327.002	306.987	292.282	257.575	214.223	990.269	930.457	959.618	766.49	610.609	855.225	1008.89	621.422	471.46	947.236	878.053	845.38	304.666	332.255	394.65	315.684	387.047	350.266	966.27	928.663	1259.5	342.386	334.251	503.354	206.804	205.489	271.658	669.395	719.467	725.411	268.505	277.531	230.621	204.862	168.921	211.24	640.508	784.465	882.358	712.962	485.997	657.25	774.601	697.304	456.144
AT1G30700	571.118	561.171	661.351	1374.13	1426.23	1567.66	1103.32	993.495	1135.32	1244.87	1629.1	1230.44	1306.62	1475.41	1268.37	972.253	1016.44	1403.12	743.176	682.799	969.338	1277.21	1391.91	1165.39	938.38	1122.38	967.772	1034.99	1028.89	1086.82	899.417	1344.03	1023.62	541.398	672.358	801.77	669.079	655.83	593.105	1431.82	1373.39	1124.86	2277.28	2091.5	2506.79	968.769	1055.81	779.771	1528.48	1622.29	1728.33	1945.08	2669.46	1488.42	705.832	828.606	907.28	1757.65	1701.9	1467.11	3288.69	3985.63	3728.17	777.595	779.544	722.64	948.318	870.995	972.969	762.76	994.424	694.278
AT1G30710	0	0	0	0	0	0	0	0	0	0	0	0	0	0	0	0	0	0	0	0	0	0	0	0	0	0	0	0	0	0	0	0	0	0	0	0	0	0	0	0	0	0	0	0	0	0	0	0	0.98105	0	0	0	0	0	0	0	0	0	0	0	0	0	0	0	0	0	0	0	0	0	0	0
AT1G30720	323.811	336.337	315.126	559.051	672.267	632.211	517.357	510.712	590.666	1513.59	1689.84	1377.44	788.576	1064.3	795.363	683.838	630.639	1093.08	629.349	574.343	771.966	666.664	706.712	654.52	525.083	876.005	700.801	883.138	979.673	804.939	887.333	1967.52	657.237	237.439	504.269	704.789	194.522	210.299	170.929	462.021	456.715	307.067	754.376	456.385	716.076	892.133	1033.11	285.202	1078.17	1156.23	610.261	1086.56	1616.32	822.573	425.79	429.137	447.44	926.224	1145.37	1272.97	2007.21	2206.25	1904.53	794.875	636.824	431.127	398.826	815.996	745.612	252.609	559.886	858.624
AT1G30730	418.108	399.4	421.896	1110.1	1227.82	1191.69	960.541	969.555	1058.28	1554.31	1824.27	1469.95	1174.23	1697.66	1081.9	1033.28	1161.12	1839.36	813.287	700.717	928.757	1378.22	1402.67	1333.37	1260.4	1808.01	1326.25	932.511	951.815	824.274	865.754	1837.84	676.628	225.429	400.698	549.236	283.795	321.953	258.454	1124.92	1254.34	911.704	1488.07	1185.98	1556.51	908.793	1100.09	395.655	1522.59	1783.3	1309.61	1813.17	2372.64	1476.07	573.619	439.733	668.576	2049.12	2073.4	1843.66	3030.43	3268.85	3015.79	850.171	610.249	507.077	494.347	849.995	748.59	192.417	505.104	583.596
AT1G30740	0	0.913959	1.0366	1.00009	3.50139	1.11896	1.85433	4.98743	6.42028	1.01788	0.995783	2.05588	0.959338	6.26059	2.10692	4.17994	1.85482	6.95599	1.64967	0.943092	0	3.36699	2.15133	1.15844	1.02555	4.9773	0	2.79474	2.7858	1.01762	0	2.57641	4.08222	2.77166	1.69787	5.76122	0.939718	0	1.0297	0	1.08226	1.05521	1.08857	2.06977	4.14516	0.832991	0	0.824282	9.8105	2.82466	1.78178	3.35358	4.75669	1.89971	3.12315	4.23839	1.03335	4.12179	7.34208	6.51471	10.8969	14.8377	10.1126	1.15199	0.984272	0	1.96951	2.99998	2.97848	3.94701	5.571	2.236
AT1G30750	290.897	296.123	289.211	194.018	196.078	219.316	114.968	104.736	95.2342	228.006	344.541	225.118	188.99	229.555	271.793	144.626	123.346	100.365	257.349	228.228	228.731	188.551	240.949	221.262	83.0697	82.1255	71.0489	329.779	287.866	247.282	275.349	150.291	308.208	212.494	168.09	162.274	252.784	254.744	244.038	135.035	139.612	96.0244	161.108	105.558	151.298	312.372	280.415	309.106	221.717	186.427	208.469	102.843	146.506	149.127	248.811	240.529	290.371	137.785	133.626	127.688	96.9826	51.3612	86.5187	237.311	210.634	263.59	212.707	220.999	200.551	164.788	225.626	156.52
AT1G30755	97.8551	105.105	104.697	616.056	574.228	631.092	351.395	379.044	373.447	219.863	191.19	176.805	519.002	654.231	549.907	333.559	364.473	481.951	115.477	120.716	134.656	480.357	505.562	514.348	409.195	409.383	343.403	177.932	173.648	166.89	151.917	206.113	132.672	105.323	162.147	163.235	123.103	106.234	109.148	472.065	461.044	421.03	421.275	420.164	500.528	149.938	147.587	98.0896	568.028	670.385	519.39	645.006	672.596	467.328	116.598	136.688	138.469	604.725	627.503	637.138	598.241	732.753	695.52	149.759	179.138	97.1711	161.5	175.999	151.902	123.344	168.987	190.06
AT1G30757	0	0	0	0	0	0	0	0	0	0	0	0	0	0	0	0	0	0	0	0	0	0	0	0	0	0	0	0	0	0	0	0	0	0	0	0	0	0	0	0	0	0	0	0	0	0	0	0	0	0	0	0	0	0	0	0	0	0	0	0	0	0	0	0	0	0	0	0	0	0	0	0
AT1G30760	104.972	109.675	101.587	972.089	975.721	1013.78	1226.64	1087.26	1380.36	154.718	140.405	206.616	749.243	772.139	680.536	811.744	1031.28	863.537	80.8338	85.8214	84.8517	870.928	819.657	769.205	851.208	833.698	735.249	119.242	99.3602	130.256	182.991	948.119	205.132	158.909	164.694	222.767	126.862	139.838	140.039	518.937	468.62	392.539	475.703	544.35	495.347	144.107	80.6052	68.4154	915.32	1208.95	662.824	776.913	683.061	695.293	102.023	62.5163	89.9013	896.194	768.471	1093.17	484.913	513.612	514.618	117.503	117.128	86.002	152.637	218.999	227.357	113.477	201.485	468.442
AT1G06353	0	0	0	0	0	0	0	0	0	0	0	0	0	0	0	0	0	0	0	0	0	0	0	0	0	0	0	0	0	0	0	0	0	0	0	0	0	0	0	0	0	0	0	0	0	0	0	0	0	0	0	0	0	0	0	0	0	0	0	1.30294	0	0	0	0	0	0	0	0	0	0	0	0
AT1G30780	0	0	0	0	1.16713	4.47583	1.85433	0	0	0	0	0	0.959338	0	0	0	0	0.993713	0	0	0	2.24466	2.15133	4.63377	0	0	0	1.86316	0	0	0	0	0	0	1.69787	0	0	0	0	0	0	3.16564	0	0	0	0	0	0	2.94315	0.941553	0.890892	0	0	0	0	0	0	4.12179	0	1.30294	1.08969	0	0	0	0	1.11691	0	0	0	0	0	0
AT1G06357	0	0	0	0	0	0	0	0	0	0	0	0	0	0	0	0	0	0	0	0	0	0	0	0	0	0	0	0	0	0	0	0	0	0	0	0	0	0	0	0	0	0	0	0	0	0	0	0	0	0	0	0	0	0	0	0	0	0	0	0	0	0	0	0	0	0	0	0	0	0	0	0
AT1G06363	0	0	0	0	0	0	0	0	0	0	0	0	0	0	0	0	0	0	0	0	0	0	0	0	0	0	0	0	0	0	0	0	0	0	0	0	0	0	0	0	0	0	0	0	0	0	0	0	0	0	0	0	0	0	0	0	0	0	0	0	0	0	0	0	0	0	0	0	0	0	0	0
AT1G30790	0	0	0	0	0	0	0	0	0	0	0	0	0	0	0	0	0	0	0	0	0	0	0	0	0	0	0	0	0	0	0	0	0	0	0	0	0	0	0	0	0	0	0	0	0	0	0	0	0	0	0	0	0	0	0	0	0	0	0	0	0	0	0	0	0	0	0	0	0	0	0	0
AT1G30795	0	0	0	0	0	0	0	0	0	0	0	0	0	0	0	0	0	0	0	0	0	0	0	0	0	0	0	0	0	0	0	0	0	0	0	0	0	0	0	0	0	0	0	0	0	0	0	0	0	0	0	0	0	0	0	0	0	0	0	0	0	0	0	0	0	0	0	0	0	0	0	0
AT1G30810	153.01	148.061	191.771	159.015	152.894	176.795	220.665	192.515	207.589	223.934	282.802	221.007	168.843	210.773	134.843	216.521	200.321	282.215	181.464	181.074	163.247	194.163	161.35	152.914	256.388	247.621	249.748	176.069	216.364	229.983	169.18	203.536	160.227	129.344	151.96	170.916	133.44	194.039	148.276	140.615	187.231	169.889	275.407	224.57	244.564	208.248	169.157	187.936	205.039	195.843	154.124	304.058	350.093	248.862	167.609	161.059	205.636	219.632	201.663	237.135	369.406	401.758	407.874	244.223	169.295	149.666	112.262	142.999	121.125	98.6752	170.844	182.234
AT1G30800	0	0	0	0	0	0	0	0	0	0	0	0	0	0	0	0	0	0	0	0	0	0	0	0	0	0	0	0	0	0	0	0	0	0	0	0	0	0	0	0	0	0	0	0	0	0	0	0	0	0	0	0	0	0	0	0	0	0	0	0	0	0	0	0	0	0	0	0	0	0	0	0
AT1G30814	0	0	0	0	0	0	0	0	0	0	0	0	0	0	0	0	0	0	0	0	0	0	0	0	0	0	0	0	0	0	0	0	0	0	0	0	0	0	0	0	0	0	1.08857	0	0	0	0	0	0.98105	0	0	0	0.951338	0	0	0	0	0	0	0	1.08969	0	0	0	0	2.23382	0	0	0	0	0	0
AT1G30820	842.443	963.312	964.038	1719.16	1865.07	2207.7	2518.18	2174.52	2343.4	1647.95	1835.23	1658.06	1257.69	1496.28	1254.67	1571.66	1500.55	1865.2	1130.02	1150.57	1144.58	1655.44	1655.45	1921.86	1688.06	1596.47	1895.71	1287.44	1378.04	1235.39	713.837	1014.25	596.004	2094.45	2540.02	2653.04	903.069	1108.95	944.231	1997.63	1936.17	1762.21	1858.18	1603.04	1734.75	1118.71	1185.24	837.471	1814.94	2227.71	1983.13	2042.33	2677.07	1597.65	733.94	602.912	706.81	2947.67	2836.98	2850.84	2787.43	3121.62	2684.33	1569.01	1294.32	1157.12	827.194	1107.99	1091.12	1662.68	1943.35	1968.8
AT1G06373	0	0	0	0	0	0	0	0	0	0	0	0	0	0	0	0	0	0	0	0	0	0	0	1.15844	0	0	0	0	0	0	0	0	0	0	0	0	0	0	0	0	0	0	0	0	0	0	0	0	0	0	0	0	0	0	0	0	0	0	0	0	0	0	0	0	0	0	0	0	0	0	0	2.236
AT1G30825	81.8424	94.1377	68.4156	112.01	107.376	98.4682	116.823	117.703	102.725	86.5201	103.561	80.1792	103.608	92.8654	92.7046	83.5987	76.0477	89.4342	98.9802	82.9921	79.3179	114.478	72.0695	114.686	86.1464	84.6142	85.0434	68.0053	77.0738	84.4626	72.5058	67.8455	75.5211	74.8349	82.3469	74.8958	77.9966	73.7131	84.435	94.8594	98.4859	118.184	74.0224	92.1049	83.9395	74.9692	87.4169	117.048	101.048	114.869	113.143	121.847	93.2312	89.2862	82.243	59.3375	73.3677	106.578	96.426	108.144	78.4578	81.0365	103.373	86.3995	93.5059	74.8329	79.7651	81.9996	78.4332	82.8872	79.851	69.316
AT1G30830	0	0	0	0	0	0	0	0	0	0	0	0	0	0	0	0	0	0	0	0	0	0	0	0	0	0	0	0	0	0	0	0	0	0	0	0	0	0	0	0	0	0	0	0	0	0	0	0	0	0	0	0	0	0	0	0	0	0	0	0	0	0	0	0	0	0	0	0	0	0	0	0
AT1G30840	214.392	178.222	217.686	33.003	47.8524	26.855	77.8817	63.839	71.6932	94.6631	110.532	117.185	26.8615	21.9121	26.3365	67.715	95.5233	58.6291	121.251	102.797	125.433	13.468	12.908	11.5844	42.0476	53.506	65.6664	153.711	130.933	139.414	249.455	320.334	264.324	371.403	394.756	361.036	137.199	157.182	150.336	40.1758	60.6067	62.2576	70.7567	67.2676	62.1774	119.951	133.964	165.681	37.2799	26.3635	48.1082	69.3074	32.3455	74.0886	156.158	110.198	107.468	32.3855	16.1526	37.7853	46.8568	46.7957	48.3156	117.503	133.861	127.328	288.533	258.999	236.292	301.946	257.195	202.358
AT1G30845	20.4606	35.6444	32.1346	19.0017	15.1727	23.4981	19.4704	15.9598	12.8406	27.4828	23.8988	20.5588	26.8615	9.39088	21.0692	20.8997	22.2579	14.9057	15.6719	30.1789	19.3683	32.5476	16.135	17.3766	25.6388	18.6649	27.989	24.2211	17.6434	21.3701	15.537	20.6113	23.4728	22.1733	16.1298	18.2439	22.5532	14.0922	30.8909	13.3919	20.563	24.2699	20.6827	26.907	22.7984	19.9918	36.3291	25.5527	32.3747	26.3635	19.5996	21.2393	8.56205	18.9971	16.6568	27.5496	14.4669	24.7307	26.4315	24.7559	13.0763	7.98951	11.2362	23.0399	33.4653	33.5073	20.6798	23.9999	11.9139	19.735	22.284	24.596
AT1G06377	0	0	0	0	0	0	0	0	0	0	0	0	0	0	0	0	0	0	0	0	0	0	0	0	0	0	0	0	0	0	0	0	0	0	0	0	0	0	0	0	0	0	0	0	0	0	0	0	0	0	0	0	0	0	0	0	0	0	0	0	0	0	0	1.15199	0	4.46764	0	0	0	0	0	0
AT1G30850	29.3565	13.7094	23.8418	38.0035	25.6769	39.1635	23.1791	26.9321	37.4517	35.6259	25.8904	31.8661	42.2109	39.6504	30.5504	20.0637	12.0563	14.9057	25.5699	28.2928	29.5136	30.3029	39.7996	50.9714	36.9199	23.6422	24.7595	13.9737	17.6434	17.2996	31.0739	21.4701	29.5961	17.5539	25.4681	19.2041	33.8298	30.3524	31.9206	52.4517	30.3034	29.546	33.7455	34.1512	56.9959	34.9856	39.735	41.2141	34.3368	24.4804	31.1812	25.7108	36.1509	34.1947	24.9852	22.2516	38.2339	52.9944	51.3946	20.8471	22.8835	17.1204	4.49448	42.6237	30.5124	35.7411	32.4969	47.9997	35.7417	25.6556	38.997	22.36
AT1G30860	21.3502	21.021	34.2078	19.0017	18.6741	12.3085	24.1063	17.9547	17.1208	20.3577	20.9114	12.3353	16.3087	6.26059	20.0158	10.8678	17.6208	13.912	32.9934	16.0326	26.7467	12.3456	12.908	11.5844	16.4088	23.6422	15.071	18.6316	19.5006	37.652	18.9896	10.3056	25.5139	39.7272	16.9787	14.403	30.071	27.1004	25.7424	4.46397	15.1517	17.9386	27.2141	20.6977	15.5443	19.1588	15.894	22.2556	11.7726	8.47397	12.4725	14.5322	19.9781	16.1475	11.4516	16.9536	20.667	8.8324	15.1736	9.12059	11.9866	6.84816	12.3598	19.5839	18.7012	15.6367	7.87804	15.9999	17.8709	11.841	11.142	14.534
AT1G30870	543.541	584.934	710.071	715.065	741.128	730.679	564.643	717.192	873.159	640.249	700.036	620.875	963.175	759.618	829.074	627.827	667.736	514.744	835.558	752.588	866.04	856.338	868.061	825.969	827.621	622.163	602.839	612.048	560.874	545.445	1019.4	583.986	1173.64	662.427	570.486	427.29	1017.71	1056.92	1053.38	979.842	1068.19	841.005	1277.98	864.13	1078.78	917.123	857.14	992.436	1126.25	944.377	1041.45	672.952	752.509	1033.44	898.426	949.4	927.947	759.586	944.681	562.871	435.877	280.774	317.984	809.851	811.04	997.4	1112.77	1142.99	1128.84	884.13	997.21	788.19
AT1G30880	955.422	948.689	944.343	938.086	933.705	924.259	841.865	767.066	788.625	1259.12	911.142	981.681	951.663	924.48	1046.09	974.761	781.807	806.895	912.268	944.035	965.649	1132.43	976.704	1078.51	864.541	762.772	832.134	938.101	1027.96	961.653	961.565	1325.99	852.163	938.67	1009.39	1278.03	923.743	786.995	834.053	841.459	839.836	900.097	726.073	725.455	736.802	896.298	903.686	790.486	836.836	924.605	859.711	828.335	850.497	885.263	910.919	967.414	888.68	983.34	1099.35	1119.23	727.914	696.229	674.171	1041.4	935.059	893.527	765.154	970.995	908.435	879.196	953.57	1235.39
AT1G30890	194.821	191.017	189.698	180.016	194.911	227.148	159.472	154.61	159.437	204.595	197.165	179.889	176.518	156.515	116.934	143.79	117.781	75.5222	206.209	173.529	205.673	214.365	202.225	245.59	149.731	150.563	148.557	186.316	162.505	159.767	181.265	161.455	166.35	179.234	159.6	150.752	231.171	228.727	223.444	204.227	218.617	174.11	204.65	189.384	189.641	199.918	224.786	206.071	186.4	171.363	154.124	166.561	167.436	181.422	195.717	174.834	190.136	216.688	183.063	136.809	197.234	174.628	192.139	167.039	228.351	232.317	191.042	225.999	210.479	155.907	174.558	193.414
AT1G30900	305.13	254.08	273.662	438.04	501.866	422.966	458.019	459.841	495.432	405.118	386.364	359.778	498.856	511.281	452.988	507.444	511.931	583.31	277.969	278.212	345.863	373.736	399.072	374.177	451.243	493.997	447.824	311.148	337.082	273.74	463.519	582.269	460.27	347.382	372.683	320.708	313.866	293.768	316.117	344.842	389.615	331.337	518.157	449.141	495.347	388.174	448.437	323.943	642.588	594.12	506.918	515.334	620.273	512.921	300.864	286.092	314.138	383.915	429.267	440.394	676.699	688.24	622.485	339.838	307.093	285.929	365.344	469.997	419.965	403.582	402.041	366.704
AT1G30910	112.089	127.954	108.843	113.01	84.0334	105.182	118.677	111.718	123.055	136.396	121.486	149.051	94.0151	110.604	138.003	132.086	125.2	143.095	100.63	121.659	118.977	120.089	107.566	103.101	131.271	120.7	117.338	124.832	116.075	111.938	126.022	152.867	102.055	102.552	94.232	134.428	101.49	123.578	101.94	99.3234	98.4859	94.9692	106.679	97.2793	110.883	118.285	103.311	90.671	104.972	118.636	85.5257	149.793	112.258	118.732	136.378	111.258	108.502	154.861	143.415	110.75	147.108	155.225	148.318	117.503	125.003	116.159	96.5059	96.9995	104.247	85.8475	123.491	162.11
AT1G30920	0.889592	0	0	0	0	0	0	0	0	0	0	0	0	0	0	0	0	0	0	0	0	0	0	0	0	2.48865	2.153	0	0	0	0	0	0	0.923888	0	0.960203	0	0	0	0	0	0	0	0	1.03629	0	0	0	0	0	0	0	0	0.949853	0	0	0	0.588826	0	0	0	0	0	0	0	0	0	0	0	0	0.928501	0
AT1G30925	0	0	0	0	0	0	0	0	0	0	0	0	0	0	0	0	0	0	0	0	0	0	0	0	0	0	0	0	0	0	0	0	0	0	0	0	0	0	0	0	0	0	0	0	0	0	0	0	0	0	0	0	0	0	0	0	0	0	0	0	0	0	0	0	0	0	0	0	0	0	0	0
AT1G06383	0.889592	0	0	0	0	0	0	0	0	0	0	0	0	0	0	0	0	0	0	0	0	1.12233	0	0	0	0	0	0.93158	0	0	0	0	0	0	0	0	0	0	1.0297	0	0	0	0	0	1.03629	0	0	0	0	0	0	0	0	0	0	0	0	0	0	0	0	0	0	0	0	1.11691	0	0	0	0	0	1.118
AT1G30930	0	0	0	0	0	0	0	0	0	0	0	0	1.91868	0	0	0	0	0	0	0	0	0	0	0	0	0	0	0	0	0	0	0	0	0	0	0	0	0	0	0	0	0	1.08857	0	0	0	0	0	0	0	0	0	0	0	0	0	0	0	0	0	0	0	0	0	0	0	0	0	0	0	0	0
AT1G06387	0	0	0	0	0	0	0	0	0	0	0	0	0	0	0	0	0	0	0	0	0	0	0	0	0	0	0	0	0	0	0	0	0	0	0	0	0	0	0	0	0	0	0	0	0	0	0	0	0	0	0	0	0	0	0	0	0	0	0	0	0	0	0	0	0	0	0	0	0	0	0	0
AT1G06393	0	0	0	0	0	0	0	0	0	0	0	0	0	0	0	0	0	0	0	0	0	0	0	0	0	0	0	0	0	0	0	0	0	0	0	0	0	0	0	0	0	0	0	0	0	0	0	0	0	0	0	0	0	0	0	0	0	0	0	0	0	0	0	0	0	0	0	0	0	0	0	0
AT1G30950	0	0.913959	0	0	0	0	0	0	0	0	0	0	0	0	0	0	0	0.993713	0	0	0	0	0	0	0	0	0	0	0	0	0	0	0	0	0	0	0	0	0	0	0	0	1.08857	0	0	0	0	0	0	0	0	0	0	0	0	0	0	0	0	0	1.08969	2.28272	0	0	0	0	0	0	0	0	0	0
AT1G30960	56.9339	63.9771	49.7568	58.0053	38.5153	57.0668	100.134	61.8441	80.2535	33.5901	65.7217	54.4807	55.6416	46.9544	46.3523	50.1592	55.6447	41.736	62.6875	46.2115	60.8718	37.0369	38.7239	52.1299	71.7887	57.239	60.2839	50.3053	51.073	63.0926	56.1057	53.2458	62.2538	101.628	66.2171	48.9704	86.4541	94.3094	93.7023	53.5677	47.6196	64.368	38.0998	60.0234	50.7782	65.8063	57.8995	76.6582	61.8062	57.4347	49.89	35.7715	35.1995	39.8938	53.0936	61.4567	42.3673	31.7966	38.1788	27.3618	21.7938	17.1204	15.7307	67.9676	53.1507	51.3778	73.8566	51.9997	56.591	95.715	78.9225	67.08
AT1G30970	372.739	378.379	355.554	427.039	441.175	400.587	396.826	418.944	393.777	443.797	449.098	425.566	402.922	368.331	410.85	404.618	419.19	445.184	374.475	343.286	398.434	386.081	416.282	397.346	388.684	408.139	427.37	421.074	426.227	429.437	465.246	557.364	437.818	391.728	410.037	527.152	303.529	318.701	358.334	332.566	383.121	339.779	431.072	402.571	393.79	416.496	407.567	329.713	443.435	413.342	318.939	511.98	448.08	361.894	379.983	451.389	441.24	362.717	363.678	465.15	565.55	534.156	479.785	443.517	402.567	368.58	370.268	386.998	408.051	386.807	397.398	544.466
AT1G06397	0	0	0	0	0	0	0	0	0	0	0	0	0	0	0	0	0	0	0	0	0	0	0	0	0	0	0	0	0	0	0	0	0	0	0	0	0	0	0	0	0	0	0	0	0	0	0	0	0	0	0	0	0	0	0	0	0	0	0	0	0	0	0	0	0	0	0	0	0	0	0	0
AT1G30972	0	0	0	0	0	0	0	0	0	0	0	0	0	0	0	0.835987	0	0	0	0	0	0	0	0	2.0511	0	0	0	0	0	0	0	0	0	0	0	0	0	0	0	0	0	0	0	0	0	0	0	0	0	0	0	0	0	0	0	0	0	0	0	0	0	0	0	0	0	0	0	0	0	0	0
AT1G30974	0	0	0	0	0	0	0	0	0	0	0	0	0	0	0	0	0	0	0	0	0	0	0	0	0	0	0	0	0	0	0	0	0	0	0	0	0	0	0	0	0	0	0	0	0	0	0	0	0	0	0	0	0	0	0	0	0	0	0	0	0	0	0	0	0	0	0	0	0	0	0	0
AT1G30990	19.571	23.7629	22.8052	69.0063	68.8607	68.2564	52.8483	35.9095	31.0314	26.465	30.8693	29.8102	47.9669	46.9544	62.1542	59.3551	53.7898	50.6794	31.3437	34.8944	59.9495	48.2602	54.8589	35.9117	59.482	46.0401	47.3659	27.0158	28.7866	27.4758	52.653	36.9286	50.0072	26.7927	23.7702	22.0847	84.5746	89.9733	59.7223	98.2074	152.599	129.791	101.237	76.5816	78.758	47.4805	64.7112	46.1598	96.1429	74.3826	111.362	86.0753	67.545	93.0856	53.0936	58.2779	70.2677	65.9486	65.5893	53.4206	56.664	52.5025	64.0463	27.6478	36.4181	65.8976	74.8413	66.9996	56.591	65.1257	77.0655	49.192
AT1G31000	0	0	0	0	0	0	0	0	0	0	0	0	0	0	0	0	0	0	0	0	0	0	0	0	0	0	0	0	0	0	0	0	0	0	0	0	0	0	0	0	0	0	0	0	0	0	0	0	0	0	0	0	0	0	0	0	0	0	0	0	0	0	0	0	0	0	0	0	0	0	0	0
AT1G31010	28.4669	39.3002	51.83	55.005	47.8524	32.4498	51.9212	57.8541	63.1328	37.6617	37.8398	37.0058	39.3329	36.5201	35.8177	46.8153	32.4594	32.7925	50.3149	48.0977	33.2028	37.0369	37.6483	41.7039	38.971	39.8184	46.2894	30.7421	28.7866	39.6873	19.8528	41.2226	38.7811	48.966	47.5405	47.05	51.6845	41.1926	53.5442	39.0598	30.3034	41.1533	29.3913	37.2559	33.1613	44.9815	28.3821	23.9042	36.2989	51.7854	51.6718	48.068	32.3455	27.5457	33.3136	21.192	29.9671	30.619	32.7946	48.2088	21.7938	20.5445	20.2251	26.4958	25.5911	34.6242	35.4512	30.9998	29.7848	50.3244	53.853	57.018
AT1G31020	77.3945	93.2238	102.623	96.0088	105.042	99.5872	76.0274	101.743	88.8139	93.6453	76.6753	82.235	107.446	102.256	110.613	96.9745	105.725	96.3902	94.856	108.456	67.3279	124.579	95.7342	165.657	92.2997	74.6596	87.1964	75.458	84.5026	74.2864	93.2218	99.6212	81.6444	105.323	83.1959	96.9805	105.248	99.7295	88.5538	101.555	94.1569	101.3	90.3509	76.5816	87.0483	88.297	86.2816	93.9682	98.105	92.2721	89.9801	103.961	93.2312	97.8349	106.187	75.2315	81.6345	84.791	99.8523	99.0235	78.4578	82.1779	71.9116	78.3355	85.6317	108.34	96.5059	88.9995	89.3543	90.7812	85.422	102.856
AT1G06403	0	0	0	0	0	0	0	0	0	0	0	0	0	0	0	0	0	0	0	0	0	0	0	0	0	0	0	0	0	0	0	0	0	0	0	0	0	0	0	0	0	0	0	0	0	0	0	0	0	0	0	0	0	0	0	0	0	0	0	0	0	0	0	0	0	0	0	0	0	0	0	0
AT1G31040	28.4669	24.6769	31.098	6.00055	7.00278	12.3085	4.63582	7.97988	4.28019	26.465	19.9157	18.5029	14.3901	12.5212	16.8554	5.85191	4.63705	1.98743	12.3725	10.374	14.7568	6.73398	10.7566	23.1688	4.10221	2.48865	7.53549	28.879	21.3578	32.5639	9.49481	10.3056	3.06166	2.77166	6.7915	9.60203	11.2766	9.75614	22.6533	10.0439	10.8226	8.44171	7.61996	10.3489	10.3629	5.83094	13.6234	19.7828	8.82945	11.2986	9.79982	4.47144	6.65937	3.79941	13.5337	14.8344	24.8004	14.7207	17.1315	10.4235	3.26908	9.13087	5.6181	18.4319	14.7641	8.93527	6.89328	11.9999	11.9139	2.96026	8.3565	6.708
AT1G31050	332.707	367.411	293.358	164.015	176.237	147.702	112.187	167.577	166.927	299.258	284.794	315.577	244.631	258.771	238.082	191.441	223.506	203.711	284.568	294.245	263.778	169.472	174.258	193.46	157.935	189.138	215.3	299.969	308.295	294.093	325.413	332.357	336.783	336.295	341.273	358.156	185.124	214.635	159.603	154.007	186.149	129.791	153.488	159.372	179.278	238.235	244.086	257.176	208.964	182.661	171.051	211.276	208.343	213.717	281.084	340.131	339.972	209.622	189.915	247.559	252.809	289.905	261.803	291.454	254.927	237.902	256.036	337.998	286.927	298.986	319.404	336.518
AT1G31070	466.146	445.098	496.531	183.017	170.401	217.078	175.234	135.658	147.667	405.118	405.284	364.918	145.819	154.428	141.164	141.282	132.62	90.4279	493.251	441.367	463.917	134.68	125.853	159.865	99.4786	84.6142	83.9669	408.032	416.013	403.996	438.488	304.016	474.558	539.55	416.828	365.837	484.894	533.336	503.521	188.603	200.219	212.098	174.17	179.035	189.641	501.461	378.05	485.502	141.271	116.753	174.615	100.607	101.793	156.726	490.335	472.581	486.707	180.77	138.031	119.871	74.0991	70.7643	86.5187	415.87	397.646	463.517	491.392	377.998	372.31	441.078	360.258	218.01
AT1G31080	0	0	0	0	0	0	0	0	0	0	0	0	0	0	0	0	0	0	0	0	0	0	0	0	0	0	0	0	0	0	0	0	0	0	0	0	0	0	0	0	0	0	0	0	0	0	0	0	0	0	0	0	0	0	0	0	0	0	0	0	0	0	0	0	0	0	0	0	0	0	0	0
AT1G31090	0	0	0	0	0	0	0	0	0	0	0	0	0	0	0	0	0	0	0	0	0	0	0	0	0	0	0	0	0	0	0	0	0	0	0	0	0	0	0	0	0	0	0	0	0	0	0	0	0	0	0	0	0	0	0	0	0	0	0	0	0	0	0	0	0	0	0	0	0	0	0	0
AT1G06407	0	0	0	0	0	0	0	0	0	0	0	0	0	0	0	0	0	0	0	0	0	0	0	0	0	0	0	0	0	0	0	0	0	0	0	0	0	0	0	0	0	0	0	0	0	0	0	0	0	0	0	0	0	0	0	0	0	0	0	0	0	0	0	0	0	0	0	0	0	0	0	0
AT1G31095	0	0	0	0	0	0	0	0	0	0	0	0	0	0	0	0	0	0	0	0	0	0	0	0	1.02555	0	0	0	0	0	0	0	0	0	0	0	0	0	0	0	0	0	0	0	0	0	0	0	0	0	0	0	0	0	0	0	2.0667	0	0	0	0	0	0	0	0	0	0	0	0	0	0	0
AT1G31110	0	0	0	0	0	0	0	0	0	0	0	0	0	0	0	0	0	0	0	0	0	0	0	0	0	0	0	0	0	0	0	0	0	0	0	0	0	0	0	0	0	0	0	0	0	0	0	0	0	0	0	0	0	0	0	0	0	0	0	0	0	0	0	0	0	0	0	0	0	0	0	0
AT1G31120	490.165	456.065	582.569	326.03	303.454	323.379	438.548	461.836	457.98	722.697	823.513	790.484	363.589	453.893	365.551	533.36	607.454	633.989	516.347	668.652	733.229	323.231	350.667	370.701	532.262	661.981	604.992	805.817	843.169	824.274	406.55	384.744	293.92	309.502	347.215	428.251	391.862	456.371	392.314	348.19	411.26	299.681	590.002	530.897	648.717	660.562	531.313	492.096	394.382	373.796	375.957	670.716	879.988	544.266	591.317	605.031	621.042	415.123	373.957	428.668	1010.14	1018.09	952.829	731.516	680.132	617.651	370.268	437.998	373.302	303.92	369.543	497.51
AT1G31130	1073.74	1018.15	921.538	1734.16	1584.96	1772.43	1065.31	1189	1167.42	871.308	945.994	935.424	1451.48	1528.63	1293.65	1075.92	1079.51	1312.7	926.29	915.743	914.922	1570.14	1769.47	1504.82	1355.78	1356.32	1133.55	974.432	860.812	976.917	849.354	738.571	826.649	735.414	696.129	728.794	1249.82	1230.36	1205.77	1761.04	1755.43	1613.42	1343.29	1465.4	1503.66	922.954	932.069	1069.09	1504.93	1594.05	1597.37	1404.03	1518.34	1321.25	1117.05	1201.58	1213.15	1761.18	1768.95	1546.59	1651.97	1746.28	1800.04	1040.25	1002.97	970.594	1079.29	1087.99	933.256	774.601	877.433	762.476
AT1G31140	0	0	0	0	0	0	0	0.997485	0	0	0	0	0	0	0	0	0	0	0	0	0	0	0	0	0	0	1.0765	0	0	0	0	0	0	0	0	0	0	2.16803	0	0	0	0	0	0	3.10887	0	0	0	0	0	0	0	0	0	0	0	2.0667	0	0	0	0	0	0	0	0	0	0	0	0	0	0	0
AT1G31150	108.53	101.449	115.063	75.0068	85.2005	72.7322	62.12	80.7963	92.0241	124.182	99.5783	97.6541	64.2756	70.9533	67.4215	84.4347	50.0802	54.6542	103.929	112.228	115.288	75.1961	75.2965	63.7143	58.4565	51.0174	66.7429	110.858	100.289	131.273	114.801	67.8455	88.7883	102.552	116.304	108.503	108.068	149.594	109.148	70.3076	79.0052	92.8588	62.0482	61.0583	75.6492	105.79	110.123	131.061	67.6925	66.8502	64.1442	58.1287	55.1776	69.3393	100.982	92.1851	79.5678	61.8268	82.7208	74.2677	41.4083	34.2408	49.4392	101.375	94.4901	128.445	148.698	115.999	104.247	94.7282	86.3505	96.148
AT1G31160	94.2967	98.7075	85.0012	71.0065	82.8663	63.7806	60.2656	61.8441	69.5531	107.896	85.6373	74.0115	80.5844	53.215	71.6354	84.4347	69.5558	43.7234	89.907	78.2767	87.6186	85.2971	102.188	70.665	49.2265	41.0628	52.7484	81.979	101.217	102.78	77.6848	91.0332	93.891	70.2155	68.7639	90.2591	89.2732	78.0491	89.5835	90.3955	62.7712	56.9815	60.9597	73.4769	54.9234	82.4661	68.1171	86.5496	61.8062	73.4411	65.926	57.0109	52.3236	60.7906	71.8325	99.6023	81.6345	62.4156	57.2683	56.0265	43.5877	39.9476	60.6754	76.0315	91.5373	88.2358	81.7346	63.9997	90.3471	97.6885	75.2085	71.552
AT1G31163	0	0	0	0	0	0	0	0	0	0	0	0	0	0	0	0	0	0	0	0	0	0	1.07566	0	0	0	0	0	0	0	0	0	0	0	0	0	0	0	1.0297	0	0	0	0	0	0	0	1.13528	0	0	0	0	0	0	0	0	0	0	0	0.489472	0	0	0	0	0	0	0	0	0	0	0	0	0
AT1G31170	56.0443	48.4398	43.5372	54.0049	86.3677	43.6393	59.3385	67.829	63.1328	73.2876	91.612	82.235	71.9503	65.7362	54.78	76.0749	76.9751	89.4342	61.8626	44.3253	55.338	65.0951	64.5399	68.3481	77.942	84.6142	62.4369	60.5527	67.7878	66.1454	56.9689	74.7159	75.5211	42.4988	50.9362	66.254	38.5284	27.1004	36.0393	66.9596	51.9486	62.2576	76.1996	61.0583	76.6854	55.8104	55.6289	30.4984	69.6546	64.0256	63.2534	61.4823	80.8638	56.9912	58.2988	51.9203	79.5678	58.2938	83.2103	72.9647	79.5475	94.7328	71.9116	61.0556	54.135	56.9624	66.9633	59.9997	52.6197	51.3111	46.425	48.074
AT1G06413	0	0	0	0	0	0	0	0	0	0	0	0	0	0	0	0	0	0	0	0	0	0	0	0	0	0	0	0	0	0	0	0	0	0	0	0	0	0	0	0	0	0	0	0	0	0	0	0	0	0	0	0	0	0	0	0	0	0	0	0	0	0	0	0	0	0	0	0	0	0	0	0
AT1G31173	0	0	0	0	0	0	0	0	0	0	0	0	0	0	0	0	0	0	0	0	0	0	0	0	0	0	0	0	0	0	0.863164	1.71761	0	0	0	0	0	0	0	0	0	0	1.08857	0	0	0	1.13528	0	0	0	0	0	0	0	0	0	0	0	0	0	0	0	0	0	0	0	0	0.999995	0	0	0	0
AT1G06417	0	0	0	0	0	0	0	0	0	0	0	0	0	0	0	0	0	0	0	0	0	0	0	0	0	0	0	0	0	0	0	0	0	0	0	0	0	0	0	0	0	0	0	0	0	0	0	0	0	0	0	0	0	0	0	0	0	0	0	0	0	0	0	0	0	0	0	0	0	0	0	0
AT1G31175	55.1547	74.9446	68.4156	72.0066	89.8691	93.9924	49.1397	58.8516	71.6932	81.4307	67.7132	76.0674	93.0558	69.9099	84.2769	72.7309	86.2492	74.5285	56.9136	69.7888	71.9394	114.478	63.4642	67.1896	67.6865	78.3925	87.1964	67.0737	89.1456	75.304	97.5376	91.0332	83.6855	53.5855	87.4405	96.9805	50.7448	68.293	68.9896	81.4675	83.3342	78.0858	84.9081	97.2793	68.3951	71.6372	89.6875	67.5911	72.5977	100.746	75.7259	90.5467	61.837	61.7405	51.0115	103.841	68.201	60.0603	92.5103	70.3588	83.9063	87.8847	80.9006	72.5756	84.6474	63.6638	79.7651	86.9995	69.4978	78.9402	75.2085	83.85
AT1G31180	333.597	317.144	362.81	303.028	330.298	299.881	407.025	361.09	403.408	271.775	283.798	267.264	291.639	271.292	267.579	293.432	309.755	252.403	306.014	352.716	322.805	290.683	266.765	330.156	312.793	253.842	291.731	306.49	293.438	281.881	293.476	303.158	355.153	403.739	389.662	295.743	389.043	442.278	445.858	290.158	290.046	352.441	300.444	359.105	296.379	281.551	322.421	370.103	261.94	232.563	280.631	260.461	193.122	271.658	324.808	317.88	299.671	250.251	288.789	218.894	168.902	171.204	188.768	306.43	279.533	335.073	354.512	270.999	295.862	430.224	329.618	282.854
AT1G31190	56.0443	35.6444	27.9882	26.0024	35.0139	36.9256	44.5039	24.9371	51.3623	46.8226	45.806	24.6705	36.4548	31.3029	30.5504	41.7994	38.9513	48.692	51.1398	31.122	31.3582	48.2602	44.1023	26.6442	51.2776	47.2844	47.3659	28.879	37.144	56.9868	48.3372	54.1046	45.925	43.4227	56.8788	44.1693	40.4079	39.0246	56.6333	26.7838	30.3034	28.4908	40.2769	42.4303	35.2339	33.3196	39.735	46.1598	35.3178	32.9543	30.2903	39.1251	60.8857	49.3924	37.4778	42.3839	46.5007	35.3296	47.9683	36.4824	43.5877	44.513	58.4282	33.4078	29.5282	42.4425	51.2072	48.9997	50.6341	41.4436	44.568	62.608
AT1G31200	4.44796	4.56979	6.2196	6.00055	3.50139	6.71374	2.78149	0.997485	1.07005	4.07153	1.99157	5.13969	0.959338	8.34745	0	5.01592	0.927411	0.993713	4.12418	6.60165	4.6115	6.73398	6.45399	3.47533	2.0511	0	3.2295	9.3158	5.5716	2.03524	0	0	4.08222	0	4.24469	1.92041	1.87944	4.33606	9.26726	0	5.41131	1.05521	1.08857	4.13954	3.10887	4.99795	2.27057	4.12141	2.94315	0.941553	0.890892	2.23572	0.951338	2.84956	0	4.23839	4.13339	7.65474	2.93683	0	2.17938	5.7068	4.49448	4.60797	4.92136	3.35073	6.89328	3.99998	7.9426	5.92051	2.7855	2.236
AT1G06423	0	0	0	0	0	0	0	0	0	0	0	0	0	0	0	0	0	0	0	0	0	0	0	0	0	0	0	0	0	0	0	0	0	0	0	0	0	0	0	0	0	0	0	0	0	0	0	0	0	0	0	0	0	0	0	0	0	0	0	0	0	0	0	0	0	0	0	0	0	0	0	0
AT1G31220	65.8298	58.4934	50.7934	85.0078	78.1978	110.777	74.1731	81.7938	80.2535	66.1624	62.7343	54.4807	78.6657	87.6482	79.0096	80.2548	83.467	63.5977	55.264	66.9595	59.0272	69.5845	68.8425	93.8338	84.0953	73.4152	68.8959	64.279	40.8584	80.3922	65.6005	73.8571	72.4594	82.226	55.1809	77.7765	62.9611	69.377	63.8411	63.6116	71.4293	74.9201	83.8195	65.1978	55.9596	62.4743	56.7642	56.8755	104.972	83.7982	73.0532	74.8967	65.6423	79.7877	75.9967	93.2447	66.1343	51.2279	77.8261	69.0559	52.3052	65.0575	62.9227	61.0556	54.135	75.9498	77.7956	65.9996	69.4978	107.556	52.9245	68.198
AT1G31230	642.285	593.159	642.692	508.046	475.022	438.631	479.344	464.828	521.113	392.903	366.448	410.147	382.776	383.983	383.46	410.47	455.359	425.309	440.462	475.318	419.647	410.773	476.519	397.346	389.71	383.252	364.933	384.742	351.011	428.419	606.805	515.282	751.128	924.811	699.524	573.241	745.196	654.746	707.401	532.329	502.17	460.073	464.817	599.199	452.859	409.832	421.191	464.071	384.572	403.926	424.956	337.594	267.326	393.239	505.95	458.806	469.14	392.747	335.289	302.282	271.333	248.816	256.185	458.493	435.048	433.361	761.215	668.996	751.569	970.964	702.875	546.702
AT1G31240	0	3.65583	10.366	7.00064	5.83565	8.95166	8.34447	6.9824	10.7005	8.14307	9.95783	3.08381	6.71536	5.21716	8.42769	8.35987	7.41929	2.98114	10.7229	5.65855	15.6791	7.85631	6.45399	6.95065	6.15331	3.73298	4.306	4.6579	3.7144	1.01762	9.49481	9.44684	7.14388	5.54333	8.48937	7.68163	7.51774	14.0922	7.20787	6.69596	5.41131	13.7178	6.53139	4.13954	6.21774	9.1629	6.81171	6.59426	11.7726	5.64932	10.6907	4.47144	2.85402	6.64897	2.0821	4.23839	4.13339	9.42122	12.7263	11.7265	3.26908	2.28272	7.86533	9.21594	8.85845	4.46764	11.8171	7.99996	8.93543	13.8145	8.3565	11.18
AT1G31243	0	0	0	0	0	0	0	0	0	1.01788	0	0	0	0	0	0	0	0	0	0	0	0	0	0	0	1.24433	0	0	0	0	0	0	0	0.923888	0	0	0	0	0	0	0	0	0	0	0	0	0	0	0	0	0	0	0	0	0	0	0	0	0	0	0	0	0	0	0	0	0.984754	0	0	0	0	0
AT1G31250	0	0	0	0	0	1.11896	0	0	0	0	0	0	0	0	0	0	0	0	0	0	0	0	0	3.47533	0	0	0	0	0	0	0	0	0	0	0	0	0	0	0	1.11599	0	0	0	2.06977	0	0	0	0	0	0	0	0	0	0	1.04105	0	0	0.588826	0	0	0	0	0	0	0	0	0	0	0	0	2.7855	0
AT1G31255	0	0	0	0	0	0	0	0	0	0	0	0	0.959338	0	0	0	0	0	0	0	0	0	0	0	0	0	0	0	0	0	0	0	0	0	0	0	0	0	0	0	0	0	0	0	0	0	0	0	0	0	0	0	0	0	0	0	0	0	0	0	0	0	0	0	0	0	0	0	0	0	0	0
AT1G06427	0	0	0	0	0	0	0	0	0	0	0	0	0	0	0	0	0	0	0	0	0	0	0	0	0	0	0	0	0	0	0	0	0	0	0	0	0	0	0	0	0	0	0	0	0	0	0	0	0	0	0	0	0	0	0	0	0	0	0	0	0	0	0	0	0	0	0	0	0	0	0	0
AT1G31258	46.2588	59.4073	57.013	35.0032	49.0195	42.5204	19.4704	23.9396	36.3816	61.073	45.806	70.9277	35.4955	46.9544	28.4434	20.8997	43.5883	31.7988	39.5921	44.3253	38.7366	44.8932	21.5133	31.2779	44.0987	26.1308	31.2185	50.3053	54.7874	47.8282	36.2529	30.0581	29.5961	44.3466	42.4469	43.2091	43.227	37.9406	48.3957	17.8559	20.563	29.546	28.3027	32.0815	33.1613	39.9836	42.0055	49.4569	27.4694	26.3635	36.5266	40.243	29.4915	35.1446	52.0525	43.4435	37.2005	40.629	43.0736	50.8147	17.4351	44.513	42.6975	34.5598	62.9934	42.4425	26.5884	49.9997	41.6987	36.5098	29.712	34.658
AT1G31260	0	0	0	0	0	0	0	0	0	0	0	0	0	0	0	0	0	0	0	0	0	0	0	0	0	0	0	0	0	0	0	0	0	0	0	0	0	0	0	0	0	0	0	0	0	0	0	0	0	0	0	0	0	0	0	0	0	0	0	0	0	0	0	0	0	0	0	0	0	0	0	0
AT1G31270	0	0	0	0	0	0	0	0	0	0	0	0	0	0	0	0	0	0	0	0	0	0	0	0	0	0	0	0	0	0	0	0	0	0	0	0	0	0	0	0	0	0	0	0	0	0	0	0	0	0	0.890892	0	0	0	0	0	0	0	0	0	0	0	0	0	0	0	0	0	0	0	0	0
AT1G31280	271.325	263.22	265.37	144.013	133.053	135.394	190.069	155.608	210.799	194.416	211.106	239.51	141.023	181.557	123.255	171.377	201.248	181.85	210.333	219.74	208.44	103.254	112.945	92.6754	201.008	191.626	196.999	216.127	211.721	236.088	169.18	187.219	144.919	160.756	184.219	157.473	218.954	249.324	200.791	131.687	145.023	138.233	189.41	163.512	193.786	224.075	206.622	201.125	159.911	142.174	146.997	217.983	211.197	187.121	252.975	256.423	248.004	128.953	121.879	140.718	232.104	236.261	237.084	253.438	215.556	176.472	131.957	107.999	145.945	141.106	172.701	186.706
AT1G31290	2.66878	0	2.0732	11.001	3.50139	8.95166	6.49015	3.98994	4.28019	1.01788	3.98313	0	1.91868	2.08686	3.16038	8.35987	8.3467	8.94342	0.824835	2.82928	0	3.36699	10.7566	1.15844	3.07666	8.71028	2.153	0.93158	0.9286	1.01762	1.72633	0.858804	5.10277	0	0	0	11.2766	5.42008	9.26726	17.8559	9.74036	6.33128	14.1513	11.3837	14.5081	0	0	1.64856	4.90525	4.70776	2.67268	8.94288	10.4647	9.49853	7.28735	6.35759	11.3668	7.65474	8.32103	3.90882	15.2557	13.6963	6.74171	0	8.85845	7.81836	9.84754	5.99997	2.97848	8.88077	3.714	0
AT1G31300	219.729	255.908	242.564	256.023	245.097	277.501	216.029	222.439	231.13	235.131	236.996	244.649	266.696	226.425	240.189	224.045	215.159	217.623	279.619	258.407	215.818	242.423	224.814	227.055	202.034	212.78	233.6	214.263	270.223	277.811	226.149	242.183	240.851	228.2	222.422	210.285	277.217	300.272	286.255	267.838	264.072	236.368	256.901	229.745	209.331	215.745	266.792	277.783	246.244	252.336	239.65	215.747	227.37	236.513	256.098	197.085	203.57	222.576	254.036	231.924	253.898	208.869	234.836	237.311	244.1	261.357	253.082	232.999	261.113	213.139	235.839	204.594
AT1G06433	0	0	0	0	0	0	0	0	0	0	0	0	0	0	0	0	0	0	0	0	0	0	0	0	0	0	0	0	0	0	0	0	0	0	0	0	0	0	0	0	0	0	0	0	0	0	0	0	0	0	0	0	0	0	0	0	0	0	0	0	0	0	0	0	0	0	0	0	0	0	0	0
AT1G31310	11.5647	10.0535	8.2928	5.00046	8.16992	7.8327	3.70865	0	0	6.1073	2.98735	5.13969	1.91868	7.30402	3.16038	0.835987	2.78223	1.98743	7.42352	3.77237	2.7669	13.468	9.68098	6.95065	1.02555	0	3.2295	8.38422	3.7144	7.12336	2.58949	1.71761	2.04111	3.69555	7.64044	4.80102	2.81915	4.33606	6.17817	5.57997	2.16453	1.05521	2.17713	5.17443	1.03629	4.99795	1.13528	5.76997	4.90525	1.88311	3.56357	2.23572	2.85402	3.79941	11.4516	5.29799	3.10005	3.53296	2.93683	5.21177	3.26908	0	1.12362	16.1279	3.93709	4.46764	7.87804	5.99997	3.9713	8.88077	4.6425	6.708
AT1G31320	116.537	144.405	142.014	29.0026	36.1811	34.6877	51.9212	51.8692	47.0821	95.681	74.6837	74.0115	16.3087	13.5646	17.9088	25.9156	43.5883	13.912	117.951	89.5938	97.7639	7.85631	7.52965	20.852	30.7666	24.8865	47.3659	116.447	138.361	127.203	45.7477	76.4335	82.6649	157.061	123.945	104.662	87.3938	88.8893	56.6333	20.0879	12.9872	10.5521	20.6827	33.1164	24.871	79.1341	60.1701	89.8467	10.7916	23.5388	16.0361	21.2393	9.51338	34.1947	53.0936	43.4435	66.1343	14.7207	19.0894	52.1177	14.166	11.4136	8.98895	85.2475	63.9777	88.2358	45.2987	44.9998	42.6915	74.0064	52.9245	78.26
AT1G31330	138.776	143.492	163.783	128.012	171.568	137.632	76.9546	41.8944	84.5337	294.168	335.579	288.851	163.087	217.034	189.623	102.826	83.467	93.4091	238.377	233.887	258.244	176.206	171.031	181.875	90.2486	69.6822	92.5789	321.395	300.866	271.705	240.823	639.809	356.174	106.247	156.204	220.847	134.38	119.242	103.999	107.135	80.0874	86.5275	58.7825	33.1164	34.1976	271.555	254.304	125.291	186.4	394.511	129.179	93.9003	117.966	84.5369	270.673	275.496	218.037	326.21	1173.27	359.612	124.225	196.314	97.7549	279.934	265.754	226.732	140.82	226.999	245.228	67.0992	85.422	210.184
AT1G31335	47.1484	62.1492	46.647	30.0027	24.5097	34.6877	15.7618	24.9371	22.471	42.7511	41.8229	39.0616	27.8208	19.8252	15.8019	15.0478	25.0401	15.8994	46.1908	65.0734	50.7265	35.9146	21.5133	35.9117	14.3577	11.1989	8.61199	54.9632	55.716	60.0397	30.2108	18.8937	32.6578	58.2049	41.5979	22.0847	72.3583	48.7807	71.049	33.4798	35.7147	26.3803	14.1513	14.4884	10.3629	54.1444	42.0055	53.5783	27.4694	13.1817	24.0541	20.1215	13.3187	14.2478	56.2167	56.1587	35.1338	11.1877	23.0052	14.3324	9.80723	7.98951	13.4834	29.9518	57.0878	72.5991	53.1767	32.9998	34.7489	54.2714	37.14	22.36
AT1G31340	262.43	273.274	248.784	270.025	290.616	294.286	287.421	301.24	285.703	212.738	204.136	184.001	243.672	296.334	271.793	254.976	249.474	236.504	244.976	209.366	243.487	286.194	300.11	317.413	299.461	230.2	234.677	200.29	238.65	185.207	233.054	180.349	253.098	250.374	238.551	218.926	254.664	272.088	303.76	284.578	264.072	293.349	234.042	235.954	272.544	218.244	195.269	275.31	252.13	283.407	277.958	261.579	225.467	259.31	224.867	196.026	209.77	245.541	262.847	255.377	201.593	210.01	247.196	247.679	227.367	280.344	234.372	235.999	233.314	264.45	219.126	207.948
AT1G31350	120.095	130.696	143.051	260.024	344.304	288.691	293.911	275.306	307.104	154.718	162.313	164.47	316.581	340.159	303.397	285.908	290.28	330.907	122.076	145.236	95.9193	285.072	293.656	344.057	352.79	266.286	330.485	173.274	143.004	131.273	209.749	234.453	190.844	132.116	198.651	193.961	85.5143	111.654	86.4944	220.967	246.756	203.656	336.367	270.105	319.177	114.953	112.393	85.7253	266.846	301.297	253.904	304.058	358.655	315.351	127.008	182.251	124.002	315.611	302.494	312.706	347.612	366.376	402.256	153.215	112.207	112.808	180.21	218.999	222.393	149.986	175.487	177.762
AT1G31358	0	0	0	0	0	0	0	0	0	0	0	0	0	0	0	0	0	0	0	0	0	0	0	0	0	0	0	0	0	0	0	0	0	0	0	0	0	0	0	0	0	0	0	0	0	0	0	0	0	0	0	0	0	0	0	0	0	0	0	0	0	0	0	0	0	0	0	0	0	0	0	0
AT1G31360	123.653	116.987	134.758	147.013	144.724	107.42	105.697	124.686	119.845	125.2	122.481	140.828	130.47	122.081	119.041	124.562	116.854	115.271	129.499	119.773	129.122	148.148	115.096	119.32	127.168	139.364	123.797	143.463	132.79	149.59	121.706	136.55	125.528	117.334	146.017	167.075	129.681	107.318	99.8805	132.803	142.859	127.681	120.831	160.407	123.318	129.114	143.046	125.291	123.612	145.941	134.525	124.083	131.285	138.679	151.993	157.88	135.369	120.121	145.863	117.265	100.252	105.005	116.856	88.7035	121.066	88.2358	115.216	145.999	148.924	128.278	122.562	154.284
AT1G31370	0	0	0	0	0	0	0	0	0	0	0	0	0	0	0	0	0	0	0	0	0	0	0	0	0	0	0	0	0	0	0	0	0	0	0	0	0	0	0	0	0	0	0	0	0	0	0	0	0	0	0	0	0	0	0	0	0	0	0	0	0	0	0	0	0	0	0	0	0.992825	0	0	0
AT1G31380	0	0	0	0	0	0	0	0	0	0	0	0	0	0	0	0	0	0	0	0	0	0	0	0	0	0	0	0	0	0	0	0	0	0	0	0	0	0	0	0	0	0	0	0	0	0	0	0	0	0	0	0	0	0	0	0	0	0	0	0	0	0	0	0	0	0	0	0	0	0	0	0
AT1G06437	0	0	0	0	0	0	0	0	0	0	0	0	0	0	0	0	0	0	0	0	0	0	0	0	0	0	0	0	0	0	0	0	0	0	0	0	0	0	0	0	0	0	0	0	0	0	0	0	0	0	0	0	0	0	0	0	0	0	0	0	0	0	0	0	0	0	0	0	0	0	0	0
AT1G31390	0	0	0	0	0	0	0	0	0	0	0	0	0	0	0	0	0	0	0	0	0	0	0	0	0	0	0	0	0	0	0	0	0	0	0	0	0	0	0	0	0	0	0	0	0	0	0	0	0	0	0	0	0	0	0	0	0	0	0	0	0	0	0	0	0	0	0	0	0	0	0	0
AT1G31400	0	0	0	0	0	1.11896	0	0	0	0	0	1.02794	0	0	0	0	0	0	0	0	0.922301	0	0	0	0	0	0	0	0	0	0.863164	0	0	0	0.848937	0.960203	0	0	0	0	0	0	0	0	0	0	0	0	0	0	0	0	0	0	0	0	0	0	0.489472	0	0	0	0	0	0	0	0	0	0	0.986752	0	0
AT1G31410	52.4859	78.6004	70.4888	75.0068	50.1866	64.8995	68.6101	64.8365	52.4323	67.1803	82.65	79.1512	55.6416	53.215	61.1007	70.2229	70.4832	53.6605	72.5855	78.2767	70.0948	76.3184	59.1616	62.5559	57.4309	80.8812	74.2784	65.2106	80.7882	73.2688	51.7899	57.5398	64.2949	80.3782	63.6703	73.9356	61.0817	54.2008	62.8114	70.3076	58.4422	70.6993	67.4911	61.0583	70.4677	70.8042	63.5759	79.1311	48.0715	45.1945	54.3444	68.1895	51.3723	53.1918	74.9556	57.2183	75.4344	64.7709	54.3314	56.0265	74.0991	62.7748	60.6754	84.0955	74.8047	71.4822	60.07	68.9996	72.4763	55.2581	63.138	62.608
AT1G31420	542.651	484.398	505.861	398.036	430.671	389.397	426.495	476.798	446.21	496.727	474.989	459.488	440.336	381.896	438.24	440.565	445.157	351.775	481.704	513.042	533.09	356.901	377.558	436.733	463.55	447.957	555.473	544.974	519.087	492.529	577.457	595.151	549.058	598.679	595.105	556.918	500.87	525.748	556.036	363.814	354.982	412.588	348.341	431.547	388.609	489.799	446.167	556.39	419.889	413.342	411.592	353.244	352.947	407.487	591.317	546.753	569.375	356.829	398.43	419.547	357.419	332.136	334.838	481.533	499.026	508.194	518.966	527.997	511.305	666.058	518.103	509.808
AT1G31430	11.5647	16.4513	4.1464	7.00064	8.16992	11.1896	8.34447	3.98994	7.49033	12.2146	7.96626	8.2235	7.6747	4.17373	12.6415	7.52389	14.8386	15.8994	9.07319	8.48783	5.5338	6.73398	21.5133	3.47533	7.17887	14.9319	11.8415	8.38422	6.5002	10.1762	6.90532	6.01163	7.14388	13.8583	11.8851	8.64183	9.39718	21.6803	10.297	7.81195	12.9872	9.49692	5.44283	8.27909	3.10887	10.8289	9.08228	5.76997	6.86735	4.70776	9.79982	6.70716	8.56205	5.69912	7.28735	8.47679	4.13339	3.53296	7.34208	1.30294	5.44846	5.7068	6.74171	6.91196	5.90563	6.70145	9.84754	7.99996	8.93543	5.92051	12.0705	13.416
AT1G31440	270.436	229.404	253.967	349.032	355.975	334.568	342.123	386.027	370.236	267.703	259.899	271.376	371.264	334.941	395.048	367.834	407.133	377.611	230.954	243.318	236.109	349.045	334.532	386.92	392.787	405.65	426.294	238.484	231.221	232.018	288.297	348.674	294.94	233.744	234.307	282.3	280.976	257.996	263.602	376.09	387.45	362.993	360.315	338.408	327.468	213.246	223.651	246.46	309.031	351.199	402.683	433.73	367.217	359.045	254.016	245.827	245.937	378.027	374.446	310.1	417.352	431.434	389.896	259.198	215.556	235.668	300.35	292.998	313.733	260.503	208.913	242.606
AT1G31450	0	0	0	0	0	0	0	0	0	0	0	0	0	0	0	0	0	0	0	0	0	0	0	0	0	0	0	0	0	0	0	0	0	0	0	0	0	0	0	0	0	0	0	0	0	0	0	0	0	0	0	0	0	0	0	0	0	0	0	0	0	0	0	0	0	0	0	0	0	0	0	0
AT1G31460	35.5837	33.8165	62.196	29.0026	35.0139	23.4981	29.6692	31.9195	42.8019	30.5365	36.844	20.5588	36.4548	39.6504	35.8177	23.4076	34.3142	36.7674	34.6431	48.0977	34.1251	23.5689	27.9673	44.0208	33.8432	24.8865	33.3715	26.0842	29.7152	29.511	28.4844	13.7409	30.6166	37.8794	25.4681	22.0847	43.227	28.1844	45.3066	24.5519	34.6324	32.7116	16.3285	30.0117	32.125	25.8227	39.735	43.6869	31.3936	27.305	23.1632	25.7108	20.9294	18.0472	35.3957	48.7415	39.2672	39.4514	38.1788	27.3618	11.9866	15.979	31.4613	18.4319	20.6697	24.572	29.5426	21.9999	23.8278	23.6821	16.713	25.714
AT1G31470	112.978	114.245	112.989	158.014	155.228	145.464	204.903	171.567	209.729	112.985	107.545	89.4306	151.575	218.077	178.035	168.869	183.627	193.774	97.3305	95.2523	116.21	142.536	151.669	118.161	166.139	201.581	163.628	119.242	110.503	120.079	120.843	119.374	132.672	145.05	147.715	138.269	104.309	122.494	88.5538	137.267	192.643	113.963	190.499	195.593	192.75	121.617	119.205	111.278	180.513	158.181	187.978	224.69	177.9	170.974	107.228	111.258	150.869	167.816	138.031	173.291	173.261	196.314	191.015	107.135	121.066	119.509	126.049	128.999	131.053	133.212	129.062	139.75
AT1G31480	153.899	157.201	165.856	151.014	182.072	155.535	197.486	235.406	234.34	198.487	177.249	174.749	158.291	193.035	161.18	195.621	215.159	277.246	157.544	162.212	153.102	170.594	161.35	152.914	239.979	227.712	258.36	169.548	150.433	164.855	180.401	195.807	144.919	172.767	213.083	218.926	214.256	238.483	228.592	223.199	266.237	200.491	310.241	284.594	290.161	234.903	207.757	246.46	174.627	211.849	221.832	272.758	330.114	235.564	145.747	161.059	172.569	184.303	167.889	155.05	275.692	370.942	344.951	207.359	182.09	213.33	237.326	198.999	207.501	183.536	189.414	231.426
AT1G31490	0	0	0	1.00009	2.33426	2.23791	1.85433	2.99246	0	0	0	3.08381	0	0	0	0	0	0.993713	0.824835	0.943092	0	1.12233	0	1.15844	0	0	0	0	0.9286	1.01762	0.863164	0	1.02055	3.69555	1.69787	0	0	0	2.05939	1.11599	0	0	0	0	0	1.66598	0	0.824282	0.98105	0	0.890892	1.11786	0	0.949853	0	0	0	0	2.44736	0	2.17938	1.14136	1.12362	0	0	0	0.984754	0	0	0.986752	0	0
AT1G31485	0	0	0	0	0	0	0	0	0	0	0	0	0	0	0	0	0	0	0	0	0	0	0	0	0	0	0	0	0	0	0	0	0	0	0	0	0	0	0	0	0	0	0	0	0	0	0	0	0	0	0	0	0	0	0	0	0	0	0	0	0	0	0	0	0	0	0	0	0	0	0	0
AT1G31500	99.6343	81.3423	65.3058	100.009	110.877	82.8028	122.386	135.658	147.667	93.6453	100.574	88.4027	81.5437	111.647	92.7046	123.726	148.386	116.264	107.229	90.5368	93.1524	150.392	82.8262	125.112	104.606	111.989	107.65	91.2948	80.7882	98.7094	94.9481	90.1744	130.631	104.399	123.945	106.583	100.55	113.822	115.326	112.715	96.3214	87.5827	121.919	129.361	121.246	93.295	77.1993	106.332	104.972	109.22	91.7619	135.261	120.82	115.882	96.8177	134.569	95.0681	88.324	130.2	126.385	101.341	112.995	143.823	116.351	97.443	108.34	96.5059	74.9996	105.239	109.53	106.778	119.626
AT1G31510	0	0	0	0	0	0	0	0	0	0	0	0	0	0	0	0	0	0	0	0	0	0	0	0	0	0	0	0	0	0	0	0	0	0	0	0	0	0	0	0	0	0	0	0	0	0	0	0	0	0	0	0	0	0	0	0	0	0	0	0	0	0	0	0	0	0	0	0	0	0	0	0
AT1G31520	0	0	0	0	0	0	0	0	0	0	0	0	0	0	0	0	0	0	0	0	0	0	0	0	0	0	0	0	0	0	0	0	0	0	0	0	0	0	0	0	0	0	0	0	0	0	0	0	0	0	0	0	0	0	0	0	0	0	0	0	0	0	0	0	0	0	0	0	0	0	0	0
AT1G31530	0	0	0	0	0	0	0	0	0	0	0	0	0	0	0	0	0	0	0	0	0	0	0	0	0	0	0	0	0	0	0	0	0	0	0	0	0	0	0	0	0	0	0	0	0	0	0	0	0	0	0	0	0	0	0	0	0	0	0	0	0	0	0	0	0	0	0	0	0	0	0	0
AT1G31540	145.893	134.352	157.563	333.03	330.298	289.81	225.301	204.484	232.2	161.843	201.148	176.805	320.419	342.245	259.151	224.881	265.24	239.485	150.945	153.724	175.237	217.732	243.1	227.055	203.059	238.911	247.595	177	166.219	172.996	273.623	283.405	247.995	170.919	204.594	223.727	143.777	165.854	145.187	302.434	299.787	239.533	271.053	250.442	244.564	161.6	144.181	140.128	348.273	323.894	290.431	276.112	278.742	210.867	232.154	236.29	249.037	355.651	307.389	329.644	231.015	291.047	262.927	133.631	159.452	154.133	249.143	226.999	240.264	199.324	215.412	216.892
AT1G31550	1.77918	2.74188	1.0366	3.00027	3.50139	2.23791	0	0	0	0	2.98735	0	0.959338	1.04343	1.05346	0.835987	0.927411	0	0	0.943092	0.922301	5.61165	7.52965	0	1.02555	0	1.0765	0.93158	1.8572	1.01762	2.58949	8.58804	3.06166	6.46721	3.39575	0.960203	4.69859	4.33606	11.3267	7.81195	9.74036	7.38649	2.17713	10.3489	7.25403	0.832991	2.27057	5.76997	1.9621	7.53242	1.78178	0	4.75669	0	2.0821	2.1192	0	7.65474	7.34208	3.90882	1.08969	1.14136	1.12362	1.15199	2.95282	4.46764	3.93902	2.99998	8.93543	4.93376	2.7855	3.354
AT1G31555	0	0	0	0	0	0	0	0	0	0	0	0	0	0	0	0	0	0	0	0	0	0	0	0	0	0	0	0	0	0	0	0	0	0	0	0	0	0	0	0	0	0	0	0	0	0	0	0	0	0	0	0	0	0	0	0	0	0	0	0	0	0	0	0	0	0	0	0	0	0	0	0
AT1G06443	0	0	0	0	0	0	0	0	0	0	0	0	0	0	0	0	0	0	0	0	0	0	0	0	0	0	0	0	0	0	0	0	0	0	0	0	0	0	0	0	0	0	0	0	0	0	0	0	0	0	0	0	0	0	0	0	0	0	0	0	0	0	0	0	0	0	0	0	0	0	0	0
AT1G06447	0	0	0	0	0	0	0	0	0	0	0	0	0	0	0	0	0	0	0	0	0	0	0	0	0	0	0	0	0	0	0	0	0	0	0	0	0	0	0	0	0	0	0	0	0	0	0	0	0	0	0	0	0	0	0	0	0	0	0	0	0	0	0	0	0	0	0	0	0	0	0	0
AT1G31580	0	0	0	4.00037	15.1727	8.95166	0	0	0	0	0	0	0	0	1.05346	0	0.927411	0	0	0	0	0	2.15133	3.47533	1.02555	0	0	0	0	0	0	0	1.02055	0	0	0	0	0	0	1.11599	1.08226	1.05521	0	0	0	0	0	1.64856	1.9621	4.70776	3.56357	0	0	0	0	0	1.03335	15.8983	39.6473	0	0	1.14136	0	1.15199	0	0	0.984754	0	1.98565	0	0	0
AT1G31600	270.436	212.952	277.809	284.026	333.799	307.713	284.639	302.238	296.403	285.007	258.904	245.677	348.24	306.769	314.985	296.776	288.425	362.705	235.903	257.464	202.906	349.045	336.683	373.018	286.129	273.752	318.644	254.321	219.15	302.234	288.297	285.123	238.81	254.069	283.545	307.265	216.135	220.055	269.78	270.07	281.388	289.128	315.684	289.768	312.96	214.079	261.115	201.125	312.955	314.479	269.94	299.587	335.822	322.95	318.561	274.436	270.737	331.509	306.899	364.824	344.343	353.821	353.94	283.39	248.037	270.292	260.96	259.999	252.178	258.529	246.053	353.288
AT1G31620	0	0	0	0	0	0	0	0	0	0	0	0	0	0	0	0	0	0	0	0	0	0	0	0	0	0	0	0	0	0	0	0	0	0	0	0	0	0	0	0	0	0	0	0	0	0	0	0	0	0	0	0	0	0	0	0	0	0	0	0	0	0	0	0	0	0	0	0	0	0	0	0
AT1G31630	0	0	0	0	0	0	0	0	0	0	0	0	0	0	0	0	0	0	0	0	0	0	0	0	0	0	0	0	0	0	0	0	0	0	0	0	0	0	0	0	0	0	0	0	0	0	0	0	0	0	0	0	0	0	0	0	0	0	0	0	0	0	0	0	0	0	0	0	0	0	0	0
AT1G31640	0	0	0	0	0	0	0	0	0	0	0	0	0	0	0	0	0	0	0	0	0	0	0	0	0	0	0	0	0	0	0	0	0	0	0	0	0	0	0	0	0	0	0	0	0	0	0	0	0	0	0	0	0	0	0	0	0	0	0	0	0	0	0	0	0	0	0	0	0	0	0	0
AT1G31650	113.868	134.352	116.099	86.0079	120.214	92.8735	135.366	138.65	128.406	91.6095	82.65	120.269	81.5437	101.213	93.758	91.9586	109.434	102.352	91.5567	97.1385	91.3078	120.089	92.5072	114.686	133.322	88.3471	110.879	88.5001	78.931	86.4979	94.0849	109.068	119.405	93.3126	119.7	117.145	114.646	139.838	106.059	117.179	107.144	115.018	154.576	174.896	158.552	84.1321	69.2523	85.7253	76.5219	103.571	86.4166	93.9003	72.3017	107.333	79.1198	121.854	85.7679	108.933	121.389	101.629	87.1754	97.0155	132.587	156.671	109.254	106.106	119.155	88.9995	113.182	101.636	129.99	115.154
AT1G31660	305.13	307.09	297.504	324.03	284.78	307.713	486.761	459.841	516.833	218.845	193.182	244.649	238.875	273.379	263.365	336.903	347.779	289.171	282.918	270.667	253.633	297.417	254.933	317.413	395.863	333.479	319.72	228.237	272.08	263.564	277.939	269.664	268.406	455.477	350.611	330.31	379.646	325.205	370.69	303.55	255.414	299.681	271.053	349.791	281.871	224.908	233.869	300.039	253.111	241.979	226.287	233.633	174.095	240.313	244.647	190.728	250.07	246.129	242.289	233.227	137.301	119.843	142.7	263.806	304.14	247.954	291.487	270.999	277.991	462.787	394.613	235.898
AT1G31670	0	0	0	0	0	0	0	0	0	0	0	0	0	0	0	0	0.927411	0	0	0	0	0	0	0	0	0	0	0.93158	0.9286	0	0	0.858804	0	1.84778	0	0.960203	0	0	0	0	0	0	0	0	0	0	0	0	0	0	0	0	0	0	0	0	0	0	0.489472	0	0	0	0	0	0	0	0	0	0	0	0	0
AT1G31690	0	0	0	0	0	0	0	0	0	0	0	0	0	0	0	0	0	0	0.824835	0	0	0	0	0	0	0	0	0	0	0	0	0	0	0	0	0	0	0	0	0	0	0	0	0	1.03629	0	0	0	0	0	0	0	0	0.949853	0	0	0	0	0	0	0	0	0	0	0	0	0	0	0	0	0	0
AT1G31710	927.844	943.205	917.391	628.057	590.568	603.118	360.667	328.173	402.338	908.97	882.264	745.255	684.967	602.06	578.35	356.967	368.182	339.85	880.924	792.197	861.429	506.171	442.098	492.338	337.407	379.519	302.496	841.217	978.744	890.419	980.555	853.651	1043.01	716.937	664.718	658.699	824.133	946.346	752.707	708.656	734.856	692.22	527.954	544.35	613.484	909.626	831.028	945.452	621.986	567.756	697.569	373.365	363.411	339.098	1220.11	1049	1196.62	843.788	788.05	917.271	483.823	474.805	544.955	863.995	906.515	995.166	1025.13	884.995	1043.46	642.376	523.674	420.368
AT1G31720	32.9149	10.9675	15.549	12.0011	4.66852	6.71374	7.41731	6.9824	9.63043	6.1073	21.9072	21.5867	15.3494	9.39088	11.5881	11.7038	2.78223	5.96228	14.0222	11.3171	14.7568	6.73398	9.68098	15.0597	4.10221	4.9773	6.45899	17.7	19.5006	19.3348	12.0843	13.7409	20.4111	12.9344	5.94256	6.72142	21.6135	11.9242	11.3267	14.5079	14.0694	9.49692	6.53139	9.31397	14.5081	24.1567	20.4351	18.9585	10.7916	17.8895	12.4725	8.94288	7.61071	15.1977	29.1494	19.0728	12.4002	10.5989	7.83156	6.51471	13.0763	4.56544	7.86533	17.2799	17.7169	21.2213	12.8018	12.9999	7.9426	11.841	10.2135	8.944
AT1G31730	798.853	706.49	760.864	839.077	836.833	796.698	821.467	757.091	905.26	728.804	771.732	716.473	860.526	849.353	759.545	835.987	806.848	776.09	831.434	778.051	817.158	647.584	742.209	711.283	758.909	761.527	801.992	747.127	764.238	707.247	890.786	794.393	779.704	844.433	754.705	759.521	723.583	757.727	741.381	810.211	825.766	805.128	773.97	769.955	767.891	759.688	781.076	772.352	817.215	845.514	857.038	767.97	810.54	771.281	775.582	884.765	688.21	754.876	695.54	611.079	742.08	735.035	747.207	786.811	752.968	779.602	781.895	852.995	829.009	811.111	787.368	763.594
AT1G31740	0	0	0	0	0	1.11896	0	0	0	0	0	0	0	0	0	0	0	0	0	0	0	0	0	0	0	1.24433	0	0	0	0	0	0	0	0	0	0	0	0	0	0	0	0	0	0	0	0	0	0	0	0	0	0	0	0	1.04105	0	0	0	0	0	0	0	0	0	0	0	0.984754	0	0	0	0	0
AT1G31750	28.4669	35.6444	29.0248	3.00027	5.83565	2.23791	6.49015	5.98491	10.7005	7.12518	16.9283	23.6426	8.63404	2.08686	3.16038	5.85191	3.70964	1.98743	21.4457	16.9757	20.2906	4.48932	1.07566	13.9013	6.15331	4.9773	6.45899	16.7684	26.0008	24.4229	6.90532	4.29402	8.16444	1.84778	0.848937	1.92041	13.1561	19.5123	12.3563	4.46397	5.41131	10.5521	6.53139	9.31397	10.3629	7.49692	12.4881	19.7828	5.8863	3.76621	5.34535	12.2965	11.4161	11.3982	12.4926	12.7152	12.4002	10.0101	11.2579	2.60588	9.80723	2.28272	3.37086	6.91196	6.88991	26.8058	7.87804	7.99996	9.92825	2.96026	2.7855	6.708
AT1G31760	38.2524	44.784	66.3424	49.0045	53.688	44.7583	46.3582	32.917	39.5917	41.7332	37.8398	44.2013	42.2109	37.5635	53.7265	37.6194	16.6934	25.8365	48.6653	39.6099	34.1251	42.6485	34.4213	42.8624	29.741	37.3298	25.836	52.1685	59.4304	50.8811	26.7581	42.0814	41.8427	47.1183	41.5979	52.8112	63.9008	46.6127	41.1878	54.6837	32.4679	42.2085	35.9227	35.1861	24.871	62.4743	30.6527	51.1055	41.2041	30.1297	31.1812	26.8287	29.4915	40.8437	37.4778	50.8607	44.434	34.1519	38.1788	37.7853	38.1392	26.2513	49.4392	33.4078	55.1193	43.5594	34.4664	40.9998	33.7561	59.2051	40.854	32.422
AT1G31770	767.718	727.511	810.621	295.027	267.273	228.267	831.666	797.988	943.782	567.979	620.373	677.411	282.045	220.164	175.928	953.026	1084.14	824.782	535.318	632.815	599.495	142.536	129.08	179.559	622.51	700.555	599.61	599.937	651.877	535.269	894.238	1078.66	1004.23	638.406	460.973	406.166	860.782	914.909	1030.73	301.318	352.818	273.3	650.962	685.095	781.363	723.036	630.083	804.499	225.642	217.499	274.395	860.753	842.886	670.596	769.336	677.084	720.244	294.413	231.031	285.344	781.309	875.423	896.648	637.052	685.054	790.771	817.346	875.995	842.909	661.124	551.529	622.726
AT1G31772	4.44796	1.82792	2.0732	1.00009	1.16713	1.11896	0	2.99246	1.07005	8.14307	2.98735	2.05588	0.959338	2.08686	0	1.67197	0.927411	0.993713	4.12418	4.71546	2.7669	2.24466	1.07566	2.31688	3.07666	3.73298	1.0765	8.38422	2.7858	5.08811	0.863164	3.43521	1.02055	3.69555	2.54681	2.88061	5.63831	1.08402	5.14848	2.23199	2.16453	0	6.53139	1.03489	4.14516	2.49897	2.27057	5.76997	0	0	0.890892	1.11786	1.90268	0.949853	3.12315	6.35759	0	0	0.489472	0	3.26908	2.28272	1.12362	0	9.84272	3.35073	0	2.99998	1.98565	2.96026	2.7855	1.118
AT1G31780	466.146	454.237	531.776	444.041	428.337	458.772	429.277	417.946	439.789	488.584	439.14	499.578	379.898	426.763	351.856	485.709	445.157	457.108	536.143	490.408	510.955	437.709	445.325	404.296	482.01	470.355	488.73	507.711	437.371	441.648	498.046	463.754	508.236	481.345	459.275	387.922	530.001	547.428	556.036	497.733	505.417	456.907	499.651	518.478	493.274	503.96	501.796	513.528	430.681	468.893	421.392	422.551	460.448	462.579	504.909	508.607	494.974	435.732	434.651	428.668	532.86	498.774	548.326	532.221	512.806	489.206	573.127	538.997	516.269	469.694	491.177	465.088
AT1G31790	9.78551	11.8815	7.2562	2.00018	4.66852	0	10.1988	8.97737	10.7005	7.12518	2.98735	11.3073	4.79669	6.26059	5.26731	10.0318	12.0563	16.8931	5.77385	10.374	11.0676	2.24466	4.30266	1.15844	7.17887	7.46596	16.1475	9.3158	10.2146	6.10573	6.90532	9.44684	4.08222	11.0867	16.9787	13.4428	2.81915	5.42008	7.20787	12.2759	4.32905	3.16564	11.9742	9.31397	15.5443	5.83094	5.67642	4.12141	10.7916	7.53242	1.78178	8.94288	8.56205	12.3481	11.4516	7.41719	13.4335	6.47709	4.40525	5.21177	9.80723	5.7068	13.4834	8.06395	16.7326	5.58454	6.89328	5.99997	5.95695	3.94701	8.3565	29.068
AT1G31800	52.4859	39.3002	65.3058	21.0019	32.6797	13.4275	60.2656	49.8743	68.483	59.0372	61.7386	57.5645	19.1868	26.0858	23.1761	76.9108	98.3056	87.4468	44.5411	40.553	54.4157	24.6913	26.8916	17.3766	71.7887	73.4152	77.5079	72.6632	48.2872	51.8987	56.1057	91.892	74.5005	89.6171	121.398	104.662	54.5036	33.6045	31.9206	27.8998	22.7275	28.4908	71.8453	42.4303	53.8871	37.4846	36.3291	35.4441	27.4694	32.0128	21.3814	68.1895	104.647	75.9883	60.3809	62.5163	56.8342	37.0961	53.842	36.4824	115.507	117.56	87.6423	59.9036	47.2451	60.3131	52.192	69.9996	75.4547	55.2581	61.281	140.868
AT1G31810	362.064	350.046	362.81	386.035	351.306	326.736	432.985	441.886	503.992	324.705	360.473	350.527	344.402	392.33	286.541	406.29	436.811	442.202	398.395	387.611	364.309	340.066	367.877	286.135	508.674	416.849	427.37	351.206	339.868	358.203	391.014	379.591	384.749	468.411	431.26	387.922	359.912	340.381	382.017	320.29	378.792	352.441	469.172	453.28	478.766	300.71	348.532	371.751	350.235	305.063	353.684	457.205	385.292	391.34	361.244	330.595	357.539	387.448	324.52	319.221	414.083	447.413	424.728	278.782	362.212	306.033	330.877	366.998	328.625	446.999	380.685	366.704
AT1G31812	1566.57	1669.8	1620.21	1175.11	1038.75	1199.52	760.274	861.827	712.651	1346.66	1340.32	1610.78	1000.59	1075.78	1154.59	815.088	779.953	857.575	1491.3	1326.93	1448.01	1132.43	1292.95	1263.86	759.934	712.999	729.866	1521.27	1446.76	1351.4	1286.98	1350.04	1360.4	1350.72	1224.17	1220.42	1839.97	1580.5	1701.06	1323.57	1198.06	1198.72	915.483	910.7	954.423	1570.19	1515.6	1738.41	1082.1	1049.83	1434.34	804.86	1007.47	1165.47	1457.47	1366.88	1581.02	1166.47	1121.38	1194.8	967.647	858.302	868.558	1448.06	1422.27	1594.95	1336.31	1371.99	1479.31	1234.43	1428.03	1138.12
AT1G31814	85.4008	74.0306	86.0378	73.0067	93.3705	76.0891	56.557	68.8265	64.2028	94.6631	72.6922	85.3189	73.869	115.821	73.7423	64.371	63.0639	66.5788	65.9868	87.7076	72.8617	72.9514	60.2372	69.5065	55.3798	54.7503	71.0489	92.2264	88.217	84.4626	88.9059	88.4568	72.4594	71.1393	112.909	95.0601	48.8653	56.3688	76.1975	78.1195	97.4036	61.2024	55.5168	60.0234	65.2863	88.297	93.0933	77.4825	89.2756	90.389	75.7259	62.6002	84.6691	76.9381	85.3661	68.8739	97.1348	131.308	85.6576	140.718	81.7269	89.026	86.5187	114.047	70.8676	61.43	52.192	70.9996	75.4547	62.1654	58.4955	92.794
AT1G31817	299.792	300.692	296.468	307.028	257.936	301	302.255	285.281	292.123	210.702	236.996	304.27	273.411	217.034	282.328	236.584	276.368	223.586	289.517	258.407	287.758	250.28	260.311	246.748	241.005	216.513	251.901	241.279	238.65	256.441	248.591	237.03	289.838	410.206	303.92	260.215	405.018	421.682	429.383	321.406	279.224	333.447	241.662	273.21	211.403	316.537	280.415	406.371	266.846	252.336	253.013	210.158	127.479	227.015	286.289	233.112	240.77	219.632	250.12	196.744	131.853	114.136	159.554	266.11	272.643	333.956	327.923	259.999	306.783	414.436	366.758	249.314
AT1G31820	46.2588	32.9025	31.098	13.0012	19.8412	5.59479	20.3976	33.9145	24.6111	28.5007	37.8398	32.894	19.1868	18.7818	16.8554	40.9634	21.3305	55.6479	30.5189	34.8944	25.8244	26.9359	15.0593	13.9013	43.0732	42.3071	38.754	28.879	26.9294	23.4053	18.1265	34.3521	16.3289	11.0867	10.1872	16.3235	22.5532	8.67213	17.5048	7.81195	6.49358	14.773	23.9484	22.7675	32.125	34.9856	27.2468	23.9042	16.6779	16.0064	12.4725	39.1251	54.2263	23.7463	28.1084	30.7284	25.8337	22.9642	11.7473	24.7559	57.7537	79.8951	65.1699	20.7359	21.654	21.2213	9.84754	21.9999	15.8852	18.7483	16.713	23.478
AT1G31830	224.177	215.694	238.418	164.015	227.59	207.007	253.116	248.374	220.43	265.668	242.971	242.593	212.973	229.555	193.837	250.796	264.312	299.108	246.626	217.854	217.663	186.307	158.123	161.023	193.829	240.155	215.3	220.784	224.721	248.3	238.233	254.206	202.07	226.352	258.926	262.135	208.617	195.123	219.325	233.243	232.686	220.54	218.802	224.57	236.274	222.409	215.704	198.652	227.604	217.499	151.452	260.461	267.326	263.109	230.072	264.9	223.203	236.708	213.899	216.288	274.602	316.157	271.916	229.247	216.54	246.837	205.814	245.999	215.443	253.595	228.411	287.326
AT1G31835	15.1231	12.7954	14.5124	18.0016	22.1755	13.4275	18.5433	14.9623	20.3309	13.2325	16.9283	11.3073	17.2681	18.7818	20.0158	16.7197	19.4756	15.8994	3.29934	9.43092	12.9122	10.101	18.2863	9.26754	13.3322	11.1989	10.765	5.58948	11.1432	9.1586	13.8106	18.0349	10.2055	12.9344	14.4319	17.2837	13.1561	15.1762	9.26726	14.5079	12.9872	12.6626	7.61996	13.4535	15.5443	7.49692	6.81171	14.8371	8.82945	23.5388	17.8178	10.0607	10.4647	12.3481	17.6979	11.6556	6.20009	14.1318	19.5789	18.2412	4.35877	10.2722	12.3598	10.3679	11.8113	15.6367	14.7713	20.9999	11.9139	8.88077	12.999	14.534
AT1G06453	0	0	0	0	0	0	0	0	0	0	0	0	0	0	0	0	0	0	0	0	0	0	0	0	0	0	0	0	0	0	0	0	0	0	0	0	0	0	0	0	0	0	0	0	0	0	0	0	0	0	0	0	0	0	0	0	0	0	0	0	0	0	0	0	0	0	0	0	0	0	0	0
AT1G31840	13.3439	5.48375	8.2928	8.00073	0	5.59479	12.0531	10.9723	18.1908	4.07153	3.98313	14.3911	11.5121	9.39088	7.37423	11.7038	13.9112	11.9246	9.07319	11.3171	11.9899	6.73398	5.37832	8.10909	8.20442	7.46596	19.377	10.2474	5.5716	5.08811	8.63164	9.44684	7.14388	14.7822	11.8851	15.3633	6.57803	9.75614	5.14848	3.34798	5.41131	8.44171	9.79709	10.3489	8.29032	6.66393	10.2176	2.47285	3.9242	9.41553	8.01803	10.0607	12.3674	7.59883	6.2463	6.35759	16.5336	7.06592	3.91578	6.51471	11.9866	11.4136	4.49448	9.21594	11.8113	5.58454	8.86279	10.9999	5.95695	15.788	14.856	12.298
AT1G31850	865.573	782.349	824.097	631.058	645.423	652.352	813.122	732.154	783.275	617.855	738.871	733.948	560.253	539.454	559.388	692.198	696.486	637.964	823.185	744.1	759.053	653.196	605.599	635.985	691.222	731.664	714.795	638.132	743.809	791.71	707.795	688.761	815.423	1037.53	994.955	959.243	891.792	962.606	877.301	665.132	664.509	701.717	716.276	804.106	720.221	674.723	714.094	844.889	565.085	552.691	610.261	608.116	584.122	701.942	757.885	729.004	761.578	587.649	525.204	523.782	521.963	491.926	562.933	789.115	827.773	767.316	896.127	773.996	799.224	1001.55	890.432	820.612
AT1G31860	178.808	156.287	176.222	199.018	168.067	162.249	187.287	193.512	176.558	187.291	187.207	166.526	190.908	156.515	183.302	134.594	131.692	126.202	202.085	204.651	188.149	184.062	209.755	208.52	115.887	124.433	116.262	191.905	184.791	191.313	136.38	146.855	171.453	223.581	200.349	203.563	187.944	231.979	197.702	181.907	180.738	154.061	113.211	137.64	144.044	169.097	147.587	162.384	184.437	197.726	187.978	136.379	91.3285	137.729	153.034	143.046	145.702	167.816	174.742	188.926	79.5475	47.9371	84.2714	169.343	177.169	168.653	186.119	197.999	152.895	215.112	192.2	190.06
AT1G06457	0	0	0	0	0	0	0	0	0	0	0	0	0	0	0	0	0	0	0	0.943092	0	0	0	0	0	0	0	0	0	0	0	0	0	0	0	0	0	0	0	0	0	0	0	0	0	0	0	0	0	0	0	0	0	0	0	0	2.0667	0	0	0	0	0	0	0	0	0	0	0	0	0	0	0
AT1G06463	0	0	0	0	0	0	0	0.997485	0	1.01788	0	3.08381	0	1.04343	0	1.67197	0.927411	0	0	0	0.922301	1.12233	0	1.15844	0	0	0	0	0.9286	0	1.72633	0	0	1.84778	0	1.92041	0.939718	0	0	0	0	0	0	0	0	1.66598	0	1.64856	0	0	0	0	0.951338	0	0	0	0	1.76648	2.44736	0	0	0	0	1.15199	0	0	0	0	0.992825	0.986752	0.928501	0
AT1G06467	0	0	0	0	0	0	0	0	0	0	0	0	0	0	0	0	0	0	0	0	0	0	0	0	0	0	0	0	0	0	0	0	0	0	0	0	0	0	0	0	0	0	0	0	0	0	0	0	0	0	0	0	0	0	0	0	0	0	0	0	0	0	0	0	0	0	0	0	0	0	0	0
AT1G31870	171.691	181.878	188.661	205.019	199.579	268.55	178.943	210.469	185.118	169.986	169.283	207.643	257.103	226.425	217.013	203.145	204.03	207.686	178.989	178.244	183.538	213.243	275.37	205.044	218.443	180.427	177.622	174.205	199.649	175.031	166.591	153.726	196.967	211.57	185.068	201.643	195.461	231.979	210.058	184.139	205.63	206.822	193.765	162.477	188.605	179.926	190.728	195.355	228.585	201.492	204.014	200.097	159.825	189.021	176.979	183.311	167.402	198.435	211.452	224.106	209.221	196.314	189.892	202.751	197.839	172.004	216.646	200.999	206.508	191.43	190.343	196.768
AT1G31880	20.4606	41.1281	27.9882	19.0017	22.1755	31.3308	17.6161	18.9522	11.7705	20.3577	18.9199	15.4191	12.4714	12.5212	6.32077	10.8678	12.0563	26.8303	18.9712	22.6342	30.4359	26.9359	13.9836	18.5351	23.5877	13.6876	10.765	15.8369	18.572	21.3701	23.3054	12.0233	29.5961	20.3255	17.8277	14.403	28.1915	17.3443	27.8018	29.0158	28.1388	39.0429	14.1513	21.7326	24.871	32.4866	13.6234	12.3642	15.6968	14.1233	20.4905	22.3572	25.6861	23.7463	20.821	26.49	17.5669	22.9642	21.5368	11.7265	16.3454	19.4031	20.2251	10.3679	19.6854	29.0396	20.6798	20.9999	18.8637	15.788	12.0705	19.006
AT1G31885	50.7067	54.8375	50.7934	140.013	128.384	128.68	107.551	103.738	120.915	81.4307	81.6542	53.4528	112.243	142.95	148.538	127.07	153.023	126.202	58.5633	51.8701	55.338	103.254	90.3558	122.795	119.99	154.296	139.945	66.1422	60.359	67.1631	77.6848	91.892	117.364	80.3782	97.6278	107.543	52.6242	57.4528	45.3066	87.0475	82.252	68.5889	132.805	102.454	150.262	66.6393	73.7935	41.2141	139.309	112.045	110.471	147.558	156.971	106.384	41.642	43.4435	52.7008	97.1564	86.6366	101.629	165.633	144.953	148.318	77.1835	35.4338	64.7807	73.8566	75.9996	94.3184	97.6885	83.565	122.98
AT1G31910	1749.83	1790.44	1857.59	1629.15	1685.34	1571.02	2032.34	1933.13	2045.93	1704.95	1710.76	1636.48	1592.5	1591.23	1754.01	1789.85	1832.56	1636.65	1662.04	1736.23	1680.43	1544.33	1573.7	1490.91	1713.7	1781.87	1732.09	1606.04	1600.91	1647.53	1790.2	1819.8	1893.13	1996.52	1956.8	1837.83	1986.56	1940.39	2049.09	1600.33	1678.59	1679.9	1872.33	1822.43	1759.62	1663.48	1637.08	1617.24	1565.76	1560.15	1551.04	1589.6	1564	1535.91	1720.86	1947.54	1742.23	1527.42	1510.51	1543.99	1516.85	1415.29	1553.97	1794.81	1779.56	1750.2	1884.82	1722.99	1745.39	2137.31	1970.28	1984.45
AT1G31920	0	0	0	0	0	0	0	0	0	0	0	0	0	0	0	0	0	0	0	0	0	0	0	0	0	0	0	0	0	0	0	0	0	0	0	0	0	0	0	0	0	0	0	0	0	0	0	0	0	0	0	0	0	0	0	0	0	0	0	0	0	0	0	0	0	0	0	0	0	0	0	0
AT1G31930	443.017	433.216	426.043	1090.1	1004.9	1169.31	689.81	782.028	757.593	510.977	536.727	534.528	1175.19	1329.33	1056.62	645.382	690.921	905.273	491.602	464.001	470.373	1049.38	1096.1	1029.85	853.26	927.023	737.402	441.569	464.3	546.463	508.404	476.636	462.311	397.272	421.073	408.086	441.667	417.346	421.145	950.826	949.144	903.263	803.361	824.804	958.568	396.504	493.849	458.301	1082.1	1011.23	992.454	966.949	1016.98	880.514	453.898	450.329	454.673	988.051	947.129	865.153	1007.97	1258.92	1132.61	448.125	399.615	448.997	502.225	471.997	487.477	431.211	508.818	401.362
AT1G31935	147.672	154.459	161.71	87.0079	59.5237	38.0445	31.5236	24.9371	21.4009	134.361	167.292	207.643	58.5196	71.9968	70.5819	40.1274	28.7497	37.7611	147.645	169.757	172.47	59.4835	69.9182	79.9325	36.9199	24.8865	48.4424	217.99	188.506	208.613	72.5058	45.5166	91.8499	36.0316	45.8426	43.2091	94.9115	86.7213	107.088	53.5677	66.018	37.9877	39.1884	24.8373	14.5081	187.423	156.669	147.546	91.2377	48.9607	97.9982	36.8894	37.1022	47.4927	129.09	108.079	124.002	83.6134	93.9787	108.144	43.5877	28.534	31.4613	133.631	150.594	207.745	56.131	64.9997	64.5337	40.4569	41.7825	42.484
AT1G31940	93.4071	92.3098	103.66	68.0062	85.2005	55.9479	94.5707	80.7963	83.4637	83.4664	82.65	72.9836	60.4383	57.3887	58.9938	91.1226	85.3218	88.4405	83.3083	79.2197	80.2402	77.4408	51.6319	63.7143	69.7376	79.6369	74.2784	64.279	86.3598	87.5155	107.032	121.95	117.364	88.6932	82.3469	82.5775	103.369	98.6454	93.7023	68.0756	53.0309	61.2024	92.5281	63.1281	86.0121	88.297	111.258	81.6039	65.7304	64.9671	76.6167	95.0181	96.0852	82.6372	74.9556	108.079	86.8013	71.8368	81.2524	102.932	94.8032	75.3297	86.5187	102.527	89.5688	102.756	88.6279	87.9995	77.4404	82.8872	68.709	90.558
AT1G06473	38.2524	49.3538	44.5738	5.00046	7.00278	6.71374	4.63582	1.99497	4.28019	102.806	54.7681	78.1233	13.4307	7.30402	18.9623	17.5557	9.27411	9.93713	70.111	53.7563	66.4056	15.7126	16.135	15.0597	8.20442	3.73298	7.53549	81.0474	73.3594	63.0926	22.4423	37.7874	20.4111	5.54333	18.6766	28.8061	39.4682	27.1004	27.8018	4.46397	11.9049	8.44171	8.70852	3.10466	5.18145	82.4661	77.1993	37.0927	6.86735	7.53242	6.23625	14.5322	10.4647	12.3481	51.0115	52.9799	49.6007	7.65474	19.5789	9.12059	15.2557	22.8272	3.37086	76.0315	70.8676	69.2483	2.95426	25.9999	19.8565	6.90727	19.4985	35.776
AT1G06483	3.55837	0	1.0366	1.00009	8.16992	1.11896	0	1.99497	0	2.03577	2.98735	4.11175	0.959338	0	1.05346	0.835987	1.85482	0	4.94901	0	0.922301	5.61165	2.15133	1.15844	1.02555	1.24433	0	2.79474	2.7858	5.08811	1.72633	0.858804	0	5.54333	1.69787	0	1.87944	1.08402	2.05939	2.23199	1.08226	0	5.44283	2.06977	0	6.66393	1.13528	0.824282	0	0	0	1.11786	1.90268	0	3.12315	2.1192	2.0667	1.76648	3.42631	2.60588	1.08969	3.42408	1.12362	1.15199	3.93709	2.23382	0	0.999995	1.98565	1.9735	0	1.118
AT1G31950	549.768	573.052	487.202	393.036	316.292	350.234	146.492	110.721	66.3429	459.065	503.866	469.768	330.972	238.946	336.054	117.874	79.7573	78.5034	605.429	583.774	556.147	442.198	402.299	434.416	65.6353	105.768	92.5789	575.716	535.802	599.379	309.013	188.937	289.838	234.667	218.177	217.966	415.355	471.547	468.511	229.895	214.288	232.147	137.159	96.2444	123.318	499.795	479.09	534.959	280.58	270.226	276.177	67.0716	115.112	173.823	502.827	514.965	502.207	262.028	210.473	203.259	68.6506	62.7748	47.192	524.157	436.033	490.323	350.573	323.998	321.675	290.105	297.12	201.24
AT1G06487	0.889592	0.913959	0	0	0	1.11896	0	0	0	2.03577	0	0	0.959338	0	0	0	0	0	0	0.943092	0.922301	0	0	0	0	0	0	0	0	0	0	0	0	0	0	0	0	0	0	0	0	0	0	0	0	0	0	0	0	0	0	0	0	2.84956	2.0821	0	0	0	0.489472	0	0	0	1.12362	0	0	0	0	0	0.992825	0	0	0
AT1G31960	0	0	0	0	0	0	0	0	0	0	0	0	0	0	0	0	0	0	0	0	0	0	0	0	0	0	0	0	0	0	0	0	0	0	0	0	0	0	0	0	0	0	0	0	0	0	0	0	0	0	0	0	0	0	0	0	0	0	0	0	0	0	0	0	0	0	0	0	0	0	0	0
AT1G31970	793.516	760.414	774.34	742.068	776.142	737.393	982.793	953.596	873.159	693.178	638.297	654.796	651.39	611.451	734.262	731.489	766.969	528.656	713.482	730.896	753.52	666.664	700.258	647.569	816.34	737.885	704.03	750.853	757.738	790.692	775.985	774.641	838.896	1082.8	953.357	862.262	828.831	853.12	849.499	630.536	659.098	725.987	673.822	809.281	670.48	564.768	657.33	769.055	621.005	713.697	715.387	624.884	468.058	632.602	656.903	648.474	703.71	579.405	588.835	525.085	393.379	332.136	375.289	724.604	654.541	657.859	762.2	740.996	751.569	1113.06	903.431	752.414
AT1G31990	3.55837	3.65583	0	0	0	1.11896	0	0.997485	2.14009	0	0	6.16763	0	1.04343	0	0.835987	0	2.98114	0.824835	5.65855	2.7669	0	0	2.31688	0	0	0	1.86316	2.7858	4.07049	1.72633	0	5.10277	0.923888	0.848937	0	0.939718	1.08402	1.0297	0	0	1.05521	0	0	0	0.832991	1.13528	0	0	0.941553	0.890892	0	1.90268	0	0	1.0596	1.03335	0	0.978945	0	1.08969	0	1.12362	0	0.984272	6.70145	2.95426	1.99999	4.96413	0.986752	1.857	0
AT1G06493	0	0	0	0	0	0	0	0	1.07005	0	0	0	1.91868	0	0	0	0	0	0	0	0	0	0	0	0	0	1.0765	0	0	0	0	0	0	0	0	0	0	0	0	0	1.08226	0	0	1.03489	0	0	0	0	0	0	0	0	0	0	0	1.0596	0	0	0	0	0	0	0	0	0	0	0	0	0	0	0	0
AT1G06497	0	0	0	0	0	0	0	0	0	0	0	0	0	0	0	0	0	0	0	0	0	0	0	0	0	0	0	0	0	0	0	0	0	0	0	0	0	0	0	0	0	0	0	0	0	0	0	0	0	0	0	0	0	0	0	0	0	0	0	0	0	0	0	0	0	0	0	0	0	0	0	0
AT1G06507	0	0	0	0	0	0	0	0	0	0	0	0	0	0	0	0	0	0	0	0	0	0	0	0	0	0	0	0	0	0	0	0	0	0	0	0	0	0	0	0	0	0	0	0	0	0	0	0	0	0	0	0	0	0	0	0	0	0	0	0	0	0	0	0	0	0	0	0	0	0	0	0
AT1G06513	0	0	0	0	0	0	0	0	0	0	0	0	0	0	0	0	0	0	0	0	0	0	0	0	0	0	0	0	0	0	0	0	0	0	0	0	0	0	0	0	0	0	0	0	0	0	0	0	0	0	0	0	0	0	0	0	0	0	0	0	0	0	0	0	0	0	0	0	0	0	0	0
AT1G06517	0	0	0	0	0	0	0	0	0	0	0	0	0	0	0	0	0	0	0	0	0	0	0	0	0	0	0	0	0	0	0	0	0	0	0	0	0	0	0	0	0	0	0	0	0	0	0	0	0	0	0	0	0	0	0	0	0	0	0	0	0	0	0	0	0	0	0	0	0	0	0	0
AT1G06523	0	0	0	0	0	0	0	0	0	0	0	0	0	0	1.05346	0	0	0	0	0	0	0	0	0	0	0	0	0	0	0	0	0	0	0	0	0	0	0	0	0	0	0	0	0	0	0	0	0	0	0	0	0	0	0	0	0	0	0	0	0	0	0	0	0	0.984272	0	0	0	0	0	0	0
AT1G32000	0	0	0	0	0	0	0	0	0	0	0	0	0	0	0	0	0	0	0	0	0	0	0	0	0	0	0	0	0	0	0	0	0	0	0	0	0	0	0	0	0	0	0	0	0	0	0	0	0	0	0	0	0	0	0	0	0	0	0	0	0	0	0	0	0	0	0	0	0	0	0	0
AT1G32010	0	0	0	0	0	0	0	0	0	0	0	0	0	0	0	0	0	0	0	0.943092	0	0	0	0	0	0	0	0	0	0	0	0.858804	0	0	0	0	0	0	0	0	0	0	0	0	0	0	0	0	0	2.82466	0	0	0	0	0	0	0	0	0	0	0	0	0	0	0	0	0	0	0	0	0.928501	0
AT1G32020	0	0	0	0	0	0	0	0	0	0	0	0	0	0	0	0	0	0	0	0	0	0	0	0	0	0	0	0	0	0	0	0	0	0	0	0	0	0	0	0	0	0	0	0	0	0	0	0	0	0	0	0	0	0	0	0	0	0	0	0	0	0	0	0	0	0	0	0	0	0	0	0
AT1G32030	0	0	0	0	0	0	0	1.99497	0	0	0	0	0	0	0	0	0	0	0	0	0.922301	0	0	0	0	0	0	0	0	0	0	0	0	0	0	0	0	0	0	0	0	0	0	0	0	0	0	0	0	0	0	0	0	0	0	0	0	0	0	0	0	0	0	0	0	0	0	1.99999	0	0	0	0
AT1G32050	902.936	899.335	881.11	859.078	878.849	836.98	827.957	773.051	800.395	935.435	970.888	895.334	819.275	765.879	774.294	745.701	809.63	810.87	876.8	874.246	899.243	823.79	816.43	923.278	785.573	796.369	893.494	855.19	956.458	940.283	839.859	924.073	911.355	833.347	880.348	975.566	965.09	920.329	928.785	956.406	909.101	942.305	892.624	973.828	865.302	929.618	907.092	891.873	818.196	931.195	869.511	762.381	786.757	824.473	975.464	907.016	910.38	839.078	843.361	856.032	972.006	881.129	1046.09	999.93	1017.74	1024.21	947.334	989.995	889.572	828.872	856.077	911.17
AT1G32060	4.44796	6.39771	7.2562	3.00027	18.6741	1.11896	6.49015	1.99497	3.21014	30.5365	58.7512	21.5867	3.83735	4.17373	4.21384	10.0318	16.6934	14.9057	9.07319	14.1464	10.1453	4.48932	1.07566	2.31688	1.02555	4.9773	3.2295	20.4948	18.572	5.08811	23.3054	164.032	83.6855	5.54333	21.2234	29.7663	19.7341	10.8402	21.6236	4.46397	6.49358	5.27607	7.61996	1.03489	2.07258	59.1424	31.788	22.2556	4.90525	131.817	13.3634	10.0607	19.0268	4.74927	16.6568	15.894	14.4669	40.0402	310.815	26.0588	6.53815	25.1099	6.74171	40.3198	22.6383	41.3256	14.7713	30.9998	17.8709	3.94701	12.0705	34.658
AT1G32070	85.4008	109.675	118.172	102.009	110.877	120.847	96.425	110.721	95.2342	129.271	134.431	161.386	101.69	103.3	105.346	130.414	104.797	109.308	98.9802	101.854	106.987	125.701	140.912	140.171	121.015	130.654	131.333	120.174	109.575	102.78	107.032	145.138	133.693	105.323	129.038	140.19	136.259	95.3934	108.118	89.2795	102.815	111.853	94.7052	108.663	105.702	130.78	110.123	92.3196	126.555	121.46	106.907	126.318	136.041	122.531	120.762	110.198	87.8346	103.633	109.642	130.294	117.687	131.256	137.082	122.111	117.128	106.106	94.5364	98.9995	126.089	108.543	103.064	145.34
AT1G32080	1.77918	0	1.0366	3.00027	4.66852	5.59479	0.927164	2.99246	4.28019	1.01788	9.95783	1.02794	2.87801	8.34745	0	0.835987	5.56447	3.97485	3.29934	2.82928	1.8446	5.61165	1.07566	2.31688	2.0511	2.48865	1.0765	3.72632	8.3574	3.05287	3.45266	15.4585	17.3494	0.923888	1.69787	2.88061	0.939718	2.16803	5.14848	1.11599	1.08226	0	2.17713	0	3.10887	10.8289	3.40585	0.824282	0.98105	25.4219	1.78178	5.5893	10.4647	0	3.12315	8.47679	3.10005	4.71061	38.1788	5.21177	8.71754	18.2617	7.86533	1.15199	2.95282	2.23382	1.96951	4.99997	4.96413	5.92051	0.928501	1.118
AT1G32090	306.909	262.306	346.224	305.028	303.454	292.048	300.401	369.069	403.408	318.597	403.292	324.828	378.938	355.81	292.862	375.358	440.52	625.046	298.59	304.619	354.163	355.779	331.305	291.927	488.163	577.367	494.113	334.437	341.725	378.555	304.697	387.32	291.879	230.972	257.228	243.892	328.901	383.742	350.096	380.554	356.064	333.447	727.162	535.036	663.225	331.53	368.967	318.173	373.78	284.349	302.013	632.709	836.226	452.13	358.121	297.747	319.305	323.266	241.799	229.318	1161.61	1124.24	1087.66	322.558	312.999	309.384	223.539	261.999	303.805	216.099	295.263	327.574
AT1G32100	499.951	476.172	468.543	244.022	213.585	226.029	249.407	218.449	234.34	318.597	451.09	384.449	202.42	224.338	182.249	256.648	215.159	156.013	420.666	385.725	446.393	200.897	211.906	221.262	243.056	211.535	209.917	512.369	442.942	448.771	386.698	268.806	419.448	222.657	212.234	206.444	330.781	340.381	297.582	158.471	174.244	116.073	266.699	316.675	270.472	487.3	387.132	470.665	238.395	225.031	248.559	266.051	205.489	215.617	365.409	318.939	362.705	229.054	238.373	149.838	293.127	268.219	314.613	422.781	366.149	430.01	288.533	284.998	327.632	178.602	196.842	160.992
AT1G32120	17.7918	10.0535	5.183	6.00055	10.5042	10.0706	2.78149	2.99246	6.42028	15.2682	9.95783	7.19557	4.79669	5.21716	10.5346	5.01592	6.49188	2.98114	16.4967	16.9757	7.3784	12.3456	4.30266	12.7429	2.0511	7.46596	4.306	14.9053	13.0004	8.14098	6.90532	3.43521	2.04111	13.8583	11.0362	7.68163	7.51774	2.16803	1.0297	4.46397	2.16453	5.27607	2.17713	5.17443	3.10887	4.99795	14.7587	7.41854	9.8105	11.2986	8.01803	2.23572	0.951338	5.69912	11.4516	8.47679	8.26679	12.3654	5.3842	10.4235	6.53815	6.84816	5.6181	9.21594	8.85845	12.286	9.84754	3.99998	4.96413	3.94701	7.428	2.236
AT1G32127	169.912	164.513	125.429	178.016	176.237	185.747	155.763	158.6	167.997	130.289	142.397	144.939	202.42	202.426	195.944	152.15	153.95	178.868	120.426	128.261	135.578	199.775	177.485	165.657	112.811	165.495	130.256	149.053	115.146	158.749	107.032	119.374	127.569	127.496	105.268	97.9407	149.415	145.258	169.9	214.271	211.041	219.484	161.108	167.652	162.697	128.281	146.452	140.952	198.172	197.726	177.288	137.497	174.095	169.074	141.583	159.999	199.436	210.8	201.663	151.141	130.763	130.115	150.565	131.327	148.625	189.875	144.759	122.999	141.974	149	141.132	134.16
AT1G32130	881.585	794.23	855.195	1231.11	1111.11	1136.86	888.223	899.732	864.598	975.132	887.243	959.066	1087.89	1130.04	1075.58	1015.72	1046.12	1130.85	857.829	855.385	933.368	1094.27	1048.77	991.626	1013.25	1025.32	949.472	902.701	885.884	868.032	1064.28	1074.36	865.43	759.436	820.073	939.079	954.753	852.036	831.994	1168.45	1176.42	1032	1070.06	909.665	957.532	901.296	924.122	894.346	1072.29	1052.66	1118.07	1039.61	1178.71	1113.23	866.154	916.553	889.713	1086.97	1055.3	1059.29	1125.65	1228.1	1197.78	972.282	816.946	797.473	968.014	965.995	1017.65	783.481	914.573	997.256
AT1G32140	0	0	0	0	0	0	0	0	0	0	0	0	0	0	0	0	0	0	0	0	0	0	0	0	0	0	0	0	0	0	0	0	0	0	0	0	0	0	0	0	0	0	0	0	0	0	0	0	0	0	0	0	0	0	2.0821	0	0	0	0	0	0	0	0	0	0	0	0	0	0	0	0	0
AT1G32150	150.341	154.459	152.38	171.016	178.571	166.725	157.618	162.59	135.896	151.665	148.372	174.749	157.331	157.558	140.11	154.658	164.152	147.07	165.792	158.439	138.345	184.062	153.82	174.925	165.114	160.518	132.409	188.179	174.577	159.767	134.654	139.985	113.282	140.431	108.664	132.508	155.993	160.434	123.563	131.687	193.725	169.889	185.056	129.361	162.697	188.256	129.422	139.304	165.797	141.233	180.851	137.497	176.949	153.876	140.542	147.284	187.036	174.881	197.257	207.168	174.351	146.094	159.554	190.079	116.144	159.718	154.606	172.999	152.895	107.556	109.563	135.278
AT1G32160	112.978	87.74	89.1476	75.0068	72.3621	78.327	47.2853	65.834	73.8333	95.681	121.486	100.738	92.0964	103.3	101.132	67.715	49.1528	58.6291	80.8338	99.9678	103.298	84.1747	82.8262	86.8831	61.5331	70.9266	81.8139	136.942	125.361	94.6389	81.1375	136.55	73.4799	52.6616	64.5192	83.5377	65.7803	68.293	72.0787	60.2636	63.8535	69.6441	55.5168	57.9536	46.633	104.124	112.393	67.5911	103.991	97.9215	54.3444	76.0145	89.4258	55.0915	70.7914	70.9931	63.0343	98.334	98.8734	123.779	89.3548	75.3297	76.4061	91.0075	74.8047	84.8851	54.1615	65.9996	65.5265	46.3774	50.139	88.322
AT1G32170	752.595	770.467	847.939	621.057	622.081	688.159	505.304	489.765	592.806	1148.17	1144.15	1088.59	637	854.57	724.781	489.889	440.52	716.467	849.58	769.563	854.05	749.716	822.884	726.343	450.217	599.765	662.047	1062	1186.75	1092.93	466.109	490.377	400.057	401.891	466.067	529.072	549.735	592.957	588.986	612.68	754.337	665.84	750.022	572.292	660.117	962.105	1058.09	860.55	791.707	895.416	782.203	736.67	1004.61	662.998	564.249	574.302	676.843	965.675	900.14	738.768	1268.4	1273.76	1047.21	1048.31	837.616	841.032	438.216	425.998	513.291	330.562	438.252	484.094
AT1G32172	0	0	0	0	0	0	0	0	0	0	0	0	0	0	0	0	0.927411	0	0	0	0	1.12233	0	0	0	2.48865	2.153	0	3.7144	0	0	0.858804	0	2.77166	0.848937	0	0	1.08402	0	0	0	0	0	0	0	0	2.27057	0	0	0.941553	0	0	0.951338	0	1.04105	0	1.03335	1.17765	0	0	2.17938	0	1.12362	1.15199	0.984272	0	0.984754	0	0	1.9735	0	2.236
AT1G32180	4.44796	1.82792	6.2196	3.00027	14.0056	5.59479	1.85433	1.99497	2.14009	0	2.98735	1.02794	3.83735	0	4.21384	5.01592	4.63705	0.993713	0.824835	0.943092	0	1.12233	0	4.63377	4.10221	1.24433	4.306	1.86316	2.7858	4.07049	6.04215	0	2.04111	0	0	1.92041	2.81915	4.33606	1.0297	5.57997	2.16453	4.22085	8.70852	5.17443	5.18145	2.49897	4.54114	1.64856	6.86735	0.941553	2.67268	1.11786	1.90268	0.949853	1.04105	8.47679	3.10005	2.35531	0.978945	1.30294	4.35877	3.42408	3.37086	2.30399	2.95282	0	0	0	0.992825	1.9735	0.928501	0
AT1G32190	304.24	273.274	300.614	327.03	330.298	325.617	199.34	197.502	166.927	270.757	251.933	274.459	376.06	309.899	367.658	219.865	149.313	146.076	257.349	272.554	217.663	470.256	477.595	439.049	157.935	139.364	190.54	273.884	216.364	248.3	257.223	225.865	209.214	293.796	269.962	308.225	293.192	298.104	335.681	345.958	380.956	345.055	173.082	202.838	182.387	264.891	274.739	293.444	365.932	348.374	381.302	140.85	173.144	229.865	238.401	245.827	225.27	399.224	326.967	286.647	110.059	85.6019	94.384	244.223	231.304	237.902	307.243	298.998	263.099	243.728	314.762	235.898
AT1G06527	0	0	0	0	0	0	0.927164	0	0	0	0	0	0	0	0	0	0	0	0	0	0	0	0	0	0	0	0	0	0	0	0	0	0	0	0	0	0	0	0	0	0	0	0	0	0	0	0	0	0	0	0	0	0	0	0	0	0	0	0	0	0	0	0	0	0	0	0	0	0	0	0	0
AT1G06533	0	0	0	1.00009	0	0	0	0.997485	0	0	0	0	0	0	0	0	0	0	0	0	0	0	0	0	0	0	0	0	0	0	0	0	0	0	0	0	0	0	0	0	0	0	0	1.03489	0	0	0	0	0	0	0	0	0	0	0	0	0	0	0.978945	0	0	0	0	0	0	0	0	0	0	0	0	0
AT1G32200	110.309	129.782	102.623	231.021	256.769	265.193	202.122	220.444	192.609	138.432	91.612	117.185	258.062	284.857	252.831	177.229	165.079	230.542	127.025	111.285	85.774	320.986	332.38	324.364	222.545	212.78	216.376	94.0896	116.075	88.5331	147.601	216.419	126.549	138.583	131.585	159.394	169.149	130.082	165.781	466.485	415.589	407.312	259.079	209.047	192.75	122.45	144.181	131.885	355.14	363.439	367.048	214.629	251.153	179.522	135.337	121.854	163.269	466.351	453.251	508.147	320.37	344.69	308.995	116.351	110.239	117.275	172.332	213.999	186.651	144.066	164.345	143.104
AT1G32210	241.079	254.08	244.638	269.025	261.437	245.052	224.374	241.391	226.85	275.846	229.03	256.984	245.59	239.989	267.579	229.897	215.159	190.793	272.196	286.7	259.166	261.503	295.808	273.392	220.494	182.916	202.382	249.663	255.365	209.63	241.686	195.807	257.18	242.982	219.875	246.772	351.455	308.945	355.245	295.738	240.262	308.122	198.119	269.07	222.802	308.207	275.874	362.684	230.547	274.933	330.521	206.804	201.684	280.207	236.318	249.006	244.904	236.119	270.189	250.165	187.427	175.769	165.172	225.791	275.596	302.682	274.746	226.999	314.726	281.224	247.91	204.594
AT1G32220	41.8108	59.4073	66.3424	27.0025	53.688	45.8772	41.7224	44.8868	53.5024	51.912	31.8651	47.2851	40.2922	49.0413	54.78	46.8153	53.7898	39.7485	51.1398	35.8375	53.4934	44.8932	47.3292	46.3377	63.5842	52.2617	53.8249	52.1685	62.2162	55.9692	37.9792	59.2575	61.2333	71.1393	57.7277	56.652	52.6242	45.5287	61.7817	34.5958	41.126	52.7607	43.5426	36.221	40.4153	41.6496	47.6819	67.5911	37.2799	70.6164	46.3264	38.0073	55.1776	49.3924	55.1757	44.5031	47.534	58.8826	90.0629	65.1471	65.3815	49.0784	59.5518	46.0797	49.2136	55.8454	42.3444	48.9997	53.6126	64.1389	49.2105	69.316
AT1G32225	0	0	0	0	0	0	0	0	0	0	0	0	0	0	0	0	0	0	0	0	0	0	0	0	0	0	0	0	0	0	0	0	0	0	0	0	0	0	0	0	0	0	0	0	0	0	0	0	0	0	0	0	0	0	0	0	0	0	0	0	0	0	0	0	0	0	0	0	0	0	0	0
AT1G32230	2239.99	2051.84	2186.19	2955.27	3102.23	3114.06	2323.47	2529.62	2442.92	3337.64	3158.62	3102.32	3309.72	3862.78	3156.17	2952.71	2822.11	3711.52	2348.31	2369.99	2544.63	3088.65	3037.68	2959.82	2813.09	3220.32	3100.32	3032.29	2781.16	2831.02	3065.96	4008.9	2600.37	2159.13	2689.43	3144.67	2232.77	2317.63	2287.98	2913.86	3127.74	2789.98	3200.38	2735.2	3189.7	3002.1	3137.93	2459.66	3624	3611.8	3228.59	3716.89	4418.02	3473.61	2648.43	2874.69	2766.27	3162.59	3228.56	3639.12	5008.23	5254.82	4951.79	3283.18	2958.72	2666.06	2505.22	2929.98	2771.97	2085.01	2544.09	3526.17
AT1G32240	75.6153	69.4609	69.4522	50.0046	39.6824	50.3531	45.431	54.8617	50.2922	49.8763	44.8102	46.2572	32.6175	35.4767	51.6196	51.8312	51.0076	35.7737	69.2861	73.5612	72.8617	40.4039	45.1779	41.7039	42.0476	44.7957	30.142	55.8948	62.2162	45.793	58.6952	66.9867	52.0483	88.6932	62.8214	37.4479	60.142	76.9651	80.3162	47.9877	51.9486	50.6502	45.7197	61.0583	44.5605	50.8125	40.8702	62.6454	43.1662	30.1297	46.3264	41.3608	27.5888	48.4425	70.7914	101.721	78.5345	37.6849	48.4578	41.6941	17.4351	25.1099	24.7196	50.6877	52.1664	62.5469	84.6889	80.9996	41.6987	69.0727	54.7815	40.248
AT1G32250	0	0	2.0732	0	1.16713	0	0	0	0	0	0	0	0	0	0	0	0	0	0	1.88618	0	0	0	0	0	0	0	0	0	0	0	0	1.02055	0	0	0	0	0	0	0	0	0	0	0	0	0	0	0	0	0	0	0	0	0	0	0	0	0	0	0	0	0	0	0	0	0	0	0	0	0	0	0
AT1G32260	113.868	100.535	106.77	127.012	109.71	99.5872	134.439	110.721	117.705	118.074	111.528	113.073	117.039	88.6917	119.041	114.53	133.547	134.151	105.579	116.943	108.831	143.658	108.642	129.745	131.271	111.989	133.486	111.79	98.4316	103.797	108.759	136.55	101.035	80.3782	98.4767	102.742	119.344	81.3012	139.009	126.107	111.473	126.626	137.159	119.012	140.935	101.625	96.4992	111.278	120.669	102.629	119.38	125.2	116.063	126.33	116.598	105.96	118.835	103.045	103.768	106.841	132.942	120.984	129.216	118.655	83.6632	132.912	112.262	114.999	101.268	101.636	110.492	133.042
AT1G32270	4.44796	3.65583	0	5.00046	3.50139	6.71374	10.1988	2.99246	4.28019	8.14307	13.941	10.2794	4.79669	8.34745	6.32077	11.7038	8.3467	5.96228	3.29934	5.65855	3.6892	5.61165	4.30266	2.31688	5.12776	9.95461	7.53549	8.38422	6.5002	5.08811	3.45266	12.0233	2.04111	8.31499	4.24469	7.68163	3.75887	1.08402	1.0297	0	4.32905	2.11043	6.53139	4.13954	9.32661	6.66393	2.27057	3.29713	8.82945	5.64932	1.78178	10.0607	8.56205	7.59883	5.20525	5.29799	10.3335	7.06592	9.29997	6.51471	5.44846	7.98951	8.98895	2.30399	7.87418	4.46764	0.984754	2.99998	4.96413	1.9735	10.2135	3.354
AT1G32280	0	0	0	0	0	0	0	0	0	0	0	0	0	0	0	0	0	0	0	0	0	0	0	0	0	0	0	0	0	0	0	0	0	0	0	0	0	0	0	0	0	0	0	0	0	0	0	0	0	0	0	0	0	0	0	0	0	0	0	0	0	0	0	0	0	0	0	0	0	0	0	0
AT1G32300	0	0	0	0	0	0	0	0	0	0	0	0	0	0	0	0	0	0	0	0	0	0	0	0	0	0	0	0	0	0	0	0	0	0	0	0	0	0	0	0	0	0	0	0	0	0	0	0	0	0	0	0	0	0	0	0	0	0	0	0	0	0	0	0	0	0	0	0	0	0	0	0
AT1G32310	40.0316	58.4934	59.0862	51.0047	60.6908	61.5426	68.6101	58.8516	67.413	76.3412	67.7132	61.6763	59.4789	56.3453	64.2611	73.5669	62.1365	67.5725	48.6653	35.8375	59.9495	85.2971	63.4642	68.3481	51.2776	72.1709	64.5899	71.7316	52.9302	56.9868	45.7477	61.8339	48.9866	46.1944	46.6916	53.7714	64.8405	56.3688	68.9896	66.9596	82.252	56.9815	81.6424	73.4769	64.25	50.8125	40.8702	63.4697	43.1662	53.6685	45.4355	74.8967	59.9343	76.9381	39.5599	57.2183	57.8675	53.5832	67.5472	57.3294	63.2022	51.3612	42.6975	56.4477	41.3394	40.2087	50.2225	58.9997	43.6843	57.2316	51.996	48.074
AT1G32320	0	0	0	0	0	0	0	0.997485	0	0	0	0	0	0	0	0	0	0	0	0	0	0	0	0	0	0	0	0	0	0	0	0	0	0	0	0	0	0	0	0	0	0	0	0	0	0	0	0	0	0	0	0	0	0	0	0	0	1.17765	0	0	0	0	0	0	0	0	0	0	0	0.986752	0	0
AT1G32330	161.016	140.75	159.636	152.014	182.072	167.844	159.472	151.618	190.468	121.128	143.393	121.297	150.616	155.471	132.736	167.197	161.37	132.164	141.047	139.578	145.723	176.206	153.82	125.112	184.599	170.473	148.557	136.011	125.361	124.15	139.833	126.244	154.104	159.833	140.075	140.19	140.958	151.762	152.395	128.339	164.504	127.681	143.691	164.547	154.407	142.441	152.128	131.061	117.726	134.642	130.07	158.736	178.852	163.375	146.788	128.211	137.435	170.171	150.757	140.718	187.427	150.659	117.98	138.239	126.971	142.964	154.606	119.999	129.067	151.96	152.274	153.166
AT1G32337	0	0	0	0	0	0	0	0	0	0	0	0	0	0	0	0	0	0	0	0	0	0	0	0	0	0	0	0	0	0	0	0	0	0	0	0	0	0	0	0	0	0	0	0	0	0	0	0	0	0	0	0	0	0	0	0	0	0	0	0	0	0	0	0	0	0	0	0	0	0	0	0
AT1G32340	153.01	185.534	174.149	180.016	200.746	205.888	209.539	238.399	265.372	212.738	216.085	216.895	212.014	228.511	204.371	232.405	282.86	272.277	183.938	158.439	193.683	219.977	168.879	170.291	263.567	268.774	293.884	207.742	178.291	195.383	172.633	170.902	194.926	159.833	191.86	185.319	150.355	170.19	132.831	238.823	191.56	186.773	298.267	294.943	297.415	173.262	156.669	182.166	243.3	230.68	195.105	313.001	310.136	265.959	155.116	169.536	168.436	246.718	221.241	205.865	335.625	370.942	333.715	173.951	167.326	150.783	168.393	176.999	169.773	156.894	185.7	228.072
AT1G32350	0	0	0	7.00064	0	10.0706	31.5236	44.8868	42.8019	6.1073	32.8608	0	15.3494	18.7818	4.21384	35.9475	49.1528	90.4279	0	0	1.8446	14.5903	9.68098	15.0597	78.9675	113.234	40.907	0.93158	5.5716	0	3.45266	0	2.04111	0	0	0.960203	13.1561	7.58811	4.11878	32.3638	48.7018	39.0429	87.0852	94.1746	110.883	0.832991	5.67642	10.7157	14.7158	13.1817	8.90892	121.847	131.285	84.5369	0	1.0596	4.13339	37.6849	33.2841	6.51471	168.902	210.01	252.814	0	8.85845	10.0522	5.90853	1.99999	0.992825	3.94701	2.7855	2.236
AT1G06537	0	0	0	1.00009	1.16713	0	0	0	0	0	0	0	0	0	0	0	0	0	0	0	0	0	0	0	0	0	0	0	0	0	0	0	0	0	0	0	0	0	1.0297	0	0	0	0	0	0	0	0	0	0	0	0	0	0	0	0	0	0	0	0	0	0	0	0	0	0	0	0	0	0	0	0	0
AT1G32360	142.335	150.803	136.831	136.012	149.393	132.037	145.565	130.671	118.775	195.434	179.241	202.504	153.494	187.818	163.286	160.51	160.442	203.711	149.295	153.724	161.403	218.854	178.56	209.678	172.293	180.427	158.245	183.521	172.72	191.313	124.296	152.867	102.055	115.486	125.643	159.394	147.536	195.123	147.246	179.675	176.409	160.392	219.89	167.652	191.714	188.256	189.592	195.355	165.797	193.96	170.16	187.801	239.737	161.475	104.105	127.152	148.802	208.445	223.199	198.047	253.898	308.167	282.028	198.143	187.996	177.589	112.262	156.999	129.067	115.45	152.274	173.29
AT1G32361	0	0	0	0	0	0	0	0	0	0	0	0	0	0	0	0	0	0	0	0	0	0	0	0	0	0	0	0	0	0	0	0	0	0	0	0	0	0	0	0	0	0	0	0	0	0	0	0	0	0	0	0	0	0	0	0	0	0	0	0	0	0	0	0	0	0	0	0	0	0	0	0
AT1G32370	100.524	72.2027	101.587	95.0087	91.0362	96.2303	100.134	81.7938	64.2028	79.3949	119.494	111.017	85.3811	86.6048	122.201	86.1067	78.8299	99.3713	81.6587	80.1628	105.142	107.744	105.415	112.369	70.7631	114.478	83.9669	104.337	91.9314	97.6917	80.2743	104.774	85.7266	83.1499	74.7065	80.6571	67.6597	67.209	94.732	91.5115	87.6633	102.356	89.2624	72.442	98.4475	101.625	77.1993	70.8883	92.2187	110.162	93.5437	91.6646	103.696	94.9853	97.8587	90.0659	94.0347	124.242	110.621	87.2971	111.149	123.267	101.126	99.0714	81.6946	87.1189	70.9023	90.9995	81.4117	73.0197	84.4935	103.974
AT1G06543	0	0	0	0	0	0	0	0	0	0	0	0	0	0	0	0	0	0	0	0	0	0	0	0	1.02555	0	0	0	0	0	0	0	0	0	0	0	0	0	0	0	0	0	0	0	0	0	0	0	0	0	0	0	0	0	0	0	0	0	0	0	0	0	0	0	0	0	0	0	0	0	0	0
AT1G32375	2.66878	0.913959	0	0	0	0	0.927164	0.997485	1.07005	0	0	0	0.959338	2.08686	0	0	1.85482	0	0	1.88618	0	0	0	0	1.02555	1.24433	0	0.93158	0	0	0	0.858804	0	0	2.54681	0	0	0	1.0297	1.11599	0	1.05521	0	0	2.07258	0	0	0	0.98105	0	0	0	0	0.949853	0	0	0	0	0	0	0	2.28272	1.12362	0	0.984272	0	0.984754	0	0	0.986752	0.928501	0
AT1G32380	143.224	124.298	157.563	139.013	147.058	140.989	173.38	166.58	197.959	119.092	137.418	123.353	117.999	104.343	107.453	129.578	152.095	132.164	117.127	141.464	127.277	135.802	107.566	118.161	137.424	149.319	144.251	132.284	113.289	123.132	168.317	146.855	188.803	166.3	140.075	116.185	128.741	152.846	175.048	128.339	123.378	144.564	137.159	154.198	152.335	130.78	119.205	141.777	124.593	124.285	138.088	143.086	108.453	118.732	104.105	103.841	128.135	91.8569	101.321	76.8735	94.8032	85.6019	91.0131	116.351	135.83	149.666	150.667	171.999	147.931	200.311	168.059	88.322
AT1G06547	5.33755	10.0535	2.0732	8.00073	1.16713	1.11896	8.34447	2.99246	5.35024	3.05365	0.995783	7.19557	0.959338	7.30402	5.26731	2.50796	6.49188	1.98743	3.29934	1.88618	3.6892	2.24466	3.22699	4.63377	9.22997	3.73298	3.2295	3.72632	3.7144	1.01762	4.31582	3.43521	3.06166	9.23888	4.24469	3.84081	3.75887	1.08402	5.14848	3.34798	1.08226	2.11043	8.70852	6.20932	3.10887	3.33196	5.67642	3.29713	0.98105	6.59087	1.78178	3.35358	1.90268	3.79941	7.28735	6.35759	2.0667	8.24357	2.44736	7.81765	2.17938	0	4.49448	0	0.984272	0	7.87804	5.99997	5.95695	8.88077	8.3565	4.472
AT1G32385	0.889592	0.913959	1.0366	0	0	1.11896	0	0.997485	1.07005	1.01788	0	0	0	0	1.05346	0.835987	0	0	0	0.943092	0	0	0	0	1.02555	3.73298	0	0.93158	0	2.03524	0	0	0	3.69555	1.69787	1.92041	0	0	0	1.11599	0	0	1.08857	0	0	2.49897	2.27057	0.824282	0	0	0	2.23572	0	0.949853	0	0	0	1.76648	0	2.60588	0	0	0	0	0	1.11691	3.93902	0.999995	0.992825	0	0.928501	1.118
AT1G06553	12.4543	14.6233	15.549	4.00037	2.33426	7.8327	4.63582	0.997485	2.14009	6.1073	1.99157	9.25144	2.87801	1.04343	3.16038	1.67197	2.78223	0	18.1464	8.48783	11.0676	2.24466	5.37832	4.63377	4.10221	6.22163	0	4.6579	3.7144	4.07049	3.45266	2.57641	5.10277	15.7061	10.1872	10.5622	17.8546	8.67213	20.5939	5.57997	2.16453	3.16564	1.08857	3.10466	7.25403	2.49897	3.40585	10.7157	4.90525	2.82466	7.12714	2.23572	0	3.79941	5.20525	2.1192	7.23344	7.06592	1.46842	1.30294	3.26908	0	5.6181	1.15199	3.93709	11.1691	6.89328	6.99996	6.94978	2.96026	15.7845	4.472
AT1G06557	0	0	0	0	0	0	0	0	0	0	0	0	0	0	0	0	0	0	0	0	0	0	0	0	0	0	0	0	0	0	0	0	0	0	0	0	0	0	0	0	0	0	0	0	0	0	0	0	0	0	0	0	0	0	0	0	0	0	0	0	0	0	0	0	0	0	0	0	0	0	0	0
AT1G32400	822.872	858.207	899.769	840.077	870.68	869.43	927.164	949.606	988.724	892.684	963.918	916.921	894.103	890.047	851.197	984.793	984.91	1126.87	901.545	847.84	870.652	859.705	915.391	828.286	951.713	1021.59	989.302	949.28	941.6	940.283	908.049	1047.74	920.54	769.598	859.973	890.108	778.087	867.213	855.677	898.375	912.347	823.066	957.937	951.06	973.076	902.962	898.01	862.199	922.187	939.669	887.329	993.778	1065.5	967.901	904.673	1002.38	892.813	925.635	991.181	926.391	1206.29	1180.17	1125.87	935.418	937.027	879.007	936.501	935.995	965.026	770.654	810.581	912.288
AT1G32410	169.022	170.91	179.332	149.014	176.237	154.416	159.472	164.585	158.367	169.986	196.169	217.923	142.941	201.382	218.066	194.785	186.41	201.724	162.493	138.635	154.946	158.249	149.517	143.647	172.293	160.518	177.622	210.537	174.577	193.348	176.949	189.796	163.289	157.061	167.241	186.279	135.319	125.746	152.395	147.311	121.213	138.233	180.702	110.733	143.008	188.256	158.94	145.074	173.646	144.058	179.96	181.093	175.998	188.071	160.322	170.595	157.069	124.831	164.463	178.503	208.131	203.162	204.499	143.999	167.326	147.432	135.896	199.999	156.866	142.092	177.344	166.582
AT1G32415	20.4606	21.935	4.1464	18.0016	4.66852	11.1896	30.5964	22.9422	18.1908	18.3219	11.9494	18.5029	18.2274	13.5646	15.8019	19.2277	22.2579	12.9183	22.2705	7.54474	13.8345	10.101	9.68098	5.79221	19.4855	14.9319	13.9945	11.179	21.3578	19.3348	18.1265	18.0349	12.2467	29.5644	22.0724	31.6867	20.6738	15.1762	25.7424	14.5079	14.0694	17.9386	14.1513	21.7326	7.25403	15.8268	15.894	17.3099	17.6589	11.2986	16.0361	30.1822	13.3187	19.9469	9.36945	9.53639	21.7003	18.8424	5.87367	13.0294	20.7042	6.84816	10.1126	12.6719	17.7169	11.1691	16.7408	20.9999	16.878	26.6423	18.57	25.714
AT1G06567	0	2.74188	0	1.00009	1.16713	0	0	0.997485	1.07005	0	0	1.02794	0	0	0	0	0	0	0	0	0	0	0	0	0	0	1.0765	0	0	0	0	0.858804	0	0.923888	0.848937	0	0	0	0	0	0	0	1.08857	0	2.07258	0	0	0	0	1.88311	0	0	0	0	0	0	0	1.76648	0	0	0	0	0	0	0	0	0	0.999995	0	0	0.928501	3.354
AT1G32420	0	0	0	0	0	0	0	0	0	0	0	0	0	0	0	0	0	0	0	0	0	0	0	0	0	0	0	0	0	0	0	0	0	0	0	0	0	0	0	0	0	0	0	0	0	0	0	0	0	0	0	0	0	0	0	0	0	0	0	0	0	0	0	0	0	0	0	0	0	0	0	0
AT1G32430	0	0	0	0	0	0	0	0	0	0	0	0	0	0	0	0	0	0	0	0	0	0	0	0	0	0	0	0	0	0	0	0	0	0	0	0	0	0	0	0	0	0	0	0	0	0	0	0	0	0	0	0	0	0	0	0	0	0	0	0	0	0	0	0	0	0	0	0	0	0	0	0
AT1G32440	362.064	369.239	379.396	380.035	404.994	358.066	375.501	335.155	318.874	296.204	355.495	277.543	314.663	389.2	361.337	308.479	358.908	264.328	378.599	364.977	360.62	288.439	330.229	304.67	309.717	309.837	299.267	354	364.94	377.538	388.424	346.957	413.325	470.259	456.728	421.529	409.717	432.522	442.769	343.726	370.134	364.049	304.798	341.512	258.036	353.188	362.156	457.477	360.045	338.017	421.392	250.401	272.083	319.151	324.808	403.707	358.572	346.23	345.567	376.55	222.297	203.162	198.881	332.926	352.37	396.503	430.338	416.998	463.649	491.403	465.179	324.22
AT1G32450	8860.33	8858.09	9779.29	1145.1	1058.59	1027.2	2517.25	2381	2298.46	10126.9	10644.9	9314.15	649.472	1360.63	792.203	4252.67	3909.96	3655.87	8471.06	8948.06	10699.6	555.553	502.335	954.556	2784.37	3290	1924.78	10749.5	10389.2	10826.5	7950.61	3836.28	6561.15	2946.28	3422.92	2323.69	4003.2	4615.74	4103.34	1069.12	1228.37	935.974	3321.21	2954.6	3217.68	8711.42	7100.07	5545.77	713.223	747.593	735.877	3953.87	4246.77	3324.49	8336.73	10540.9	8678.06	1510.34	1342.13	2121.19	4877.46	5693.1	5611.35	13719.1	7058.22	8253.96	4606.68	9012.95	6212.11	2688.9	3739.07	4684.42
AT1G32460	2.66878	1.82792	1.0366	1.00009	2.33426	2.23791	0	0.997485	0	2.03577	1.99157	1.02794	2.87801	0	1.05346	2.50796	0	0	0.824835	0.943092	0.922301	0	4.30266	2.31688	1.02555	2.48865	0	0	1.8572	3.05287	1.72633	0.858804	0	0.923888	0	1.92041	0	2.16803	1.0297	0	0	0	0	0	0	1.66598	2.27057	0	0	0	1.78178	1.11786	2.85402	0	0	0	3.10005	2.35531	0.978945	0	1.08969	1.14136	1.12362	0	0.984272	2.23382	0	0	1.98565	0.986752	2.7855	1.118
AT1G06573	37.3629	36.5583	26.9516	46.0042	44.351	59.3047	50.0668	44.8868	55.6425	68.1982	60.7428	58.5925	53.7229	54.2584	64.2611	48.4873	62.1365	76.5159	39.5921	28.2928	31.3582	83.0524	80.6749	99.626	52.3032	57.239	69.9724	51.2369	41.787	31.5463	44.0214	60.1163	33.6783	33.26	44.9937	70.0948	16.9149	36.8565	35.0096	51.3357	44.3728	36.9325	58.7825	41.3954	50.7782	33.3196	46.5467	26.377	62.7872	60.2594	56.1262	63.718	79.9124	52.2419	21.8621	23.3112	16.5336	103.633	116.984	123.779	88.2651	89.026	83.1478	58.7516	38.3866	37.9749	39.3902	35.9998	29.7848	39.4701	27.855	52.546
AT1G32470	16.9022	14.6233	13.4758	2.00018	8.16992	1.11896	5.56298	1.99497	5.35024	30.5365	26.8861	19.5308	1.91868	5.21716	8.42769	11.7038	6.49188	4.96857	22.2705	14.1464	11.9899	4.48932	4.30266	4.63377	4.10221	2.48865	8.61199	16.7684	25.0722	29.511	24.1686	30.0581	23.4728	18.4778	22.0724	30.7265	12.2163	14.0922	14.4157	5.57997	6.49358	11.6073	4.35426	8.27909	6.21774	16.6598	20.4351	14.0128	6.86735	30.1297	2.67268	4.47144	6.65937	4.74927	13.5337	16.9536	21.7003	11.7765	118.942	5.21177	5.44846	15.979	5.6181	46.0797	33.4653	31.2734	11.8171	32.9998	36.7345	8.88077	16.713	24.596
AT1G32480	0	0	0	0	0	0	0	0	0	0	0	0	0	0	0	0	0	0	0	0	0	0	0	0	0	0	0	0	0	0	0	0	0	0	0	0	0	0	0	0	0	0	0	0	0	0	0	0	0	0	0	0	0	0	0	0	0	0	0	0	0	0	0	0	0	0	0	0	0	0	0	0
AT1G32490	610.26	518.215	542.142	541.049	589.401	525.91	596.166	536.647	625.978	586.301	555.647	602.372	644.675	558.236	478.271	625.319	633.422	631.008	550.99	532.847	577.36	539.841	579.783	474.961	633.791	625.896	648.052	598.074	519.087	605.485	595.583	543.623	511.298	563.571	562.845	600.127	477.377	460.707	530.293	541.257	577.928	512.834	558.434	631.281	597.939	538.112	531.313	501.163	548.407	563.99	574.626	621.53	658.326	604.107	525.73	616.686	559.042	565.273	571.214	583.718	596.062	658.564	662.935	593.276	505.916	583.026	503.209	579.997	537.119	524.952	566.385	637.26
AT1G32500	177.029	183.706	165.856	176.016	170.401	157.773	216.029	221.442	200.099	213.755	137.418	192.224	201.461	213.903	170.661	218.193	244.836	211.661	141.872	179.188	126.355	178.45	205.452	167.974	237.928	257.575	217.453	172.342	159.719	178.084	217.517	250.771	237.789	198.636	233.458	256.374	160.692	157.182	171.959	166.283	166.668	173.055	173.082	188.349	206.222	149.938	152.128	156.614	172.665	177.953	169.27	219.101	188.365	176.673	198.841	197.085	165.336	160.75	211.452	228.015	208.131	219.141	159.554	177.407	198.823	144.081	231.417	212.999	207.501	200.311	200.556	231.426
AT1G32510	7.11673	8.22563	7.2562	7.00064	10.5042	6.71374	14.8346	20.9472	10.7005	7.12518	4.97892	3.08381	1.91868	3.13029	1.05346	4.17994	6.49188	5.96228	6.59868	4.71546	8.30071	1.12233	8.60532	2.31688	12.3066	11.1989	10.765	6.52106	1.8572	12.2115	5.17899	8.58804	8.16444	10.1628	3.39575	2.88061	0.939718	6.50409	7.20787	3.34798	1.08226	1.05521	1.08857	5.17443	2.07258	1.66598	2.27057	4.12141	2.94315	1.88311	3.56357	0	0	5.69912	11.4516	6.35759	7.23344	2.94413	4.40525	3.90882	1.08969	3.42408	0	6.91196	4.92136	4.46764	4.92377	9.99995	5.95695	8.88077	4.6425	4.472
AT1G32520	9.78551	16.4513	15.549	13.0012	23.3426	23.4981	12.0531	19.9497	10.7005	5.08942	10.9536	9.25144	16.3087	13.5646	25.2831	11.7038	18.5482	20.868	4.12418	16.0326	22.1352	24.6913	16.135	13.9013	13.3322	18.6649	12.918	4.6579	13.0004	6.10573	13.8106	18.0349	11.2261	3.69555	4.24469	17.2837	3.75887	11.9242	6.17817	16.7399	9.74036	14.773	25.037	15.5233	14.5081	15.8268	6.81171	2.47285	17.6589	12.2402	13.3634	24.5929	25.6861	21.8466	10.4105	19.0728	12.4002	18.8424	28.3894	33.8765	17.4351	28.534	17.9779	8.06395	3.93709	11.1691	4.92377	10.9999	3.9713	12.8278	12.0705	19.006
AT1G32530	223.288	223.92	202.137	383.035	428.337	414.014	385.7	376.052	373.447	257.524	249.942	275.487	435.539	459.11	396.101	401.274	395.077	496.857	220.231	246.147	254.555	472.501	401.223	338.265	377.403	459.156	372.469	282.269	254.436	289.005	242.549	284.264	242.892	206.027	277.602	303.424	184.185	237.399	187.405	436.353	392.861	409.423	447.4	375.664	398.972	259.06	264.521	240.69	435.586	438.763	395.556	430.376	548.922	451.18	239.442	273.376	282.104	455.163	459.125	401.306	531.77	577.528	531.472	277.63	225.398	235.668	312.167	350.998	282.955	223.006	272.051	307.45
AT1G32540	0	0.913959	4.1464	3.00027	0	0	0.927164	2.99246	0	3.05365	0.995783	0	3.83735	0	1.05346	0.835987	0	0.993713	0.824835	0.943092	0	3.36699	1.07566	3.47533	0	2.48865	1.0765	0	0.9286	0	1.72633	6.87043	6.12333	2.77166	2.54681	0.960203	3.75887	0	2.05939	2.23199	1.08226	3.16564	5.44283	2.06977	0	3.33196	1.13528	0	0	9.41553	4.45446	2.23572	0.951338	1.89971	2.0821	0	2.0667	3.53296	15.1736	0	0	4.56544	0	1.15199	0	1.11691	0	2.99998	0.992825	1.9735	0.928501	2.236
AT1G32550	15.1231	20.1071	12.4392	13.0012	8.16992	13.4275	15.7618	8.97737	6.42028	20.3577	8.96205	21.5867	7.6747	14.608	15.8019	11.7038	8.3467	13.912	15.6719	18.8618	15.6791	4.48932	9.68098	19.6935	10.2555	16.1762	12.918	9.3158	21.3578	20.3524	17.2633	11.1644	16.3289	20.3255	12.7341	14.403	29.1313	21.6803	35.0096	10.0439	8.6581	17.9386	6.53139	8.27909	10.3629	23.3237	31.788	15.6614	11.7726	16.0064	8.90892	11.1786	15.2214	12.3481	8.3284	13.7748	22.7337	7.65474	16.6421	7.81765	17.4351	17.1204	6.74171	13.8239	10.827	16.7536	18.7103	21.9999	14.8924	10.8543	14.856	20.124
AT1G32560	3.55837	1.82792	5.183	1.00009	0	1.11896	0.927164	0	0	1.01788	0.995783	0	0	0	0	1.67197	0	1.98743	0.824835	0.943092	3.6892	1.12233	2.15133	1.15844	14.3577	64.7049	4.306	0	0.9286	4.07049	0	0.858804	1.02055	0.923888	0.848937	1.92041	0	0	4.11878	1.11599	1.08226	2.11043	2.17713	1.03489	0	0.832991	1.13528	0.824282	0	0	0	0	2.85402	0.949853	0	1.0596	1.03335	2.94413	1.95789	0	0	0	1.12362	0	0	0	0.984754	0	2.97848	0.986752	0	0
AT1G32570	1.77918	0	1.0366	0	0	0	0	0.997485	0	4.07153	2.98735	1.02794	0	0	0	2.50796	0.927411	1.98743	0	0.943092	2.7669	0	2.15133	1.15844	0	1.24433	0	0.93158	1.8572	1.01762	0	0	3.06166	0.923888	0.848937	0	0.939718	1.08402	0	1.11599	0	0	0	0	1.03629	0.832991	1.13528	0.824282	0	0.941553	0	0	0.951338	0	0	2.1192	4.13339	0	0	0	0	2.28272	1.12362	1.15199	2.95282	2.23382	0	1.99999	0	3.94701	2.7855	3.354
AT1G06577	0.889592	1.82792	1.0366	5.00046	1.16713	2.23791	1.85433	1.99497	0	4.07153	0	1.02794	0.959338	2.08686	0	0	0	3.97485	1.64967	1.88618	2.7669	1.12233	2.15133	1.15844	0	2.48865	1.0765	1.86316	0.9286	0	1.72633	0.858804	1.02055	1.84778	4.24469	1.92041	2.81915	0	4.11878	2.23199	1.08226	0	1.08857	2.06977	4.14516	0	7.94699	0	1.9621	0	0.890892	1.11786	1.90268	2.84956	6.2463	6.35759	0	4.12179	0.489472	1.30294	7.62785	3.42408	1.12362	3.45598	6.88991	1.11691	2.95426	0	0	0	7.428	6.708
AT1G06583	0	0	1.0366	0	0	1.11896	0.927164	0.997485	0	2.03577	0.995783	4.11175	0	0	4.21384	0.835987	1.85482	0	4.12418	0.943092	1.8446	0	0	0	0	1.24433	1.0765	0.93158	1.8572	2.03524	2.58949	1.71761	2.04111	3.69555	0	0	0.939718	0	1.0297	0	5.41131	1.05521	1.08857	2.06977	0	0	5.67642	0.824282	0	0	2.67268	0	1.90268	0	1.04105	1.0596	0	0	0.978945	0	2.17938	0	1.12362	1.15199	2.95282	0	0.984754	0.999995	1.98565	0.986752	2.7855	1.118
AT1G06587	0	0	0	0	0	0	0	0	0	0	0	0	0	0	0	0	0	0	0	0	0	0	0	0	0	0	0	0	0	0	0	0	0	0	0	0	0	0	0	0	0	0	0	0	0	0	0	0	0	0	0	0	0	0	0	0	0	0	0	0	0	0	0	0	0	0	0	0	0	0	0	0
AT1G32575	0	0.913959	0	1.00009	0	0	0.927164	0.997485	0	5.08942	0	1.02794	0	1.04343	0	0	0	0	0.824835	0.943092	0	0	2.15133	2.31688	0	0	0	0	0	2.03524	1.72633	1.71761	0	0	2.54681	0	0	0	0	0	0	2.11043	2.17713	1.03489	0	1.66598	0	0	1.9621	0.941553	1.78178	0	1.90268	0.949853	0	2.1192	1.03335	1.76648	0.489472	0	1.08969	2.28272	2.24724	0	0	0	0.984754	0.999995	0.992825	0	1.857	3.354
AT1G06593	0	0	0	1.00009	0	0	0	0	0	2.03577	0.995783	0	0	0	0	0	0	2.98114	0.824835	1.88618	0.922301	1.12233	0	1.15844	1.02555	0	0	0	0.9286	0	1.72633	0.858804	0	0	0	0	1.87944	0	0	3.34798	0	0	0	0	1.03629	0	0	0	0	0	0	0	0	1.89971	1.04105	1.0596	0	0	0	1.30294	0	0	0	0	0	3.35073	0	0.999995	0	1.9735	0.928501	0
AT1G32580	390.531	452.41	405.311	355.032	340.802	337.925	404.243	364.082	389.497	330.812	354.499	345.387	307.947	330.768	367.658	313.495	311.61	256.378	338.182	430.05	379.988	406.283	396.92	395.029	313.819	255.087	301.42	387.537	376.083	400.943	287.434	279.111	301.064	404.663	387.964	393.683	389.983	386.994	463.363	368.278	338.748	432.637	274.318	315.64	306.742	404.834	355.344	398.953	332.576	321.069	330.521	245.929	220.711	288.755	385.189	341.191	344.105	335.631	285.362	320.524	193.965	186.042	210.117	354.814	331.7	361.878	324.969	298.998	348.482	461.8	398.327	335.4
AT1G32583	4.44796	4.56979	2.0732	5.00046	2.33426	6.71374	11.126	11.9698	8.56038	9.16095	13.941	15.4191	5.75603	5.21716	9.48115	5.01592	5.56447	2.98114	13.1974	2.82928	11.0676	1.12233	4.30266	12.7429	9.22997	12.4433	8.61199	7.45264	12.0718	12.2115	16.4001	30.0581	10.2055	10.1628	12.7341	19.2041	14.0958	6.50409	7.20787	5.57997	3.24679	4.22085	6.53139	7.2442	8.29032	12.4949	11.3528	4.94569	9.8105	10.3571	3.56357	5.5893	5.70803	5.69912	14.5747	12.7152	10.3335	6.47709	14.6842	13.0294	21.7938	15.979	10.1126	10.3679	14.7641	5.58454	6.89328	7.99996	12.9067	12.8278	4.6425	22.36
AT1G32582	0.889592	0	0	0	0	0	0	0	0	0	0	0	0	0	0	0	0	0	0	0	0	0	0	0	0	0	0	0	0	0	0.863164	0	1.02055	0	0	0.960203	0	0	0	0	0	0	0	1.03489	0	1.66598	0	0	0	0	0	0	0	0	0	0	0	0	0	1.30294	0	0	0	0	0.984272	0	0	0	0	0.986752	0	0
AT1G06597	0	0	0	0	0	0	0	0	0	0	0	0	0	0	0	0	0	0	0	0	0	0	0	0	0	0	0	0	0	0	0	0	0	0	0	0	0	0	0	0	0	0	0	0	0	0	0	0	0	0	0	0	0	0	0	0	0	0	0	0	0	0	0	0	0	0	0	0	0	0	0	0
AT1G32585	0	0	0	0	0	0	0	0	0	0	0	0	0	0	0	0	0	0	0	1.88618	0	0	0	0	0	0	0	0	0	0	0	0.858804	0	0	0	0	0	0	0	0	0	0	0	0	0	0.832991	2.27057	0	0	0	0	0	0	0	1.04105	0	0	0	0	0	0	0	0	0	0	0	0.984754	0	0	0	0	1.118
AT1G32600	0	0	0	0	0	0	0	0	0	0	0	0	0	0	0	0	0	0	0	0	0	0	0	0	0	0	0	0	0	0	0	0	0	0	0	0	0	0	0	0	0	0	0	0	0	0	0	0	0	0	0	0	0	0	0	0	0	0	0	0	0	0	0	0	0	0	0	0	0	0	0	0
AT1G32610	20.4606	14.6233	14.5124	11.001	23.3426	15.6654	19.4704	13.9648	18.1908	15.2682	15.9325	13.3632	26.8615	29.2161	21.0692	21.7357	22.2579	12.9183	13.1974	10.374	14.7568	21.3243	20.4376	13.9013	16.4088	12.4433	11.8415	18.6316	17.6434	8.14098	12.0843	11.1644	12.2467	12.9344	19.5256	19.2041	5.63831	18.4283	8.23756	18.9719	12.9872	24.2699	14.1513	24.8373	17.6169	12.4949	10.2176	10.7157	15.6968	15.0648	26.7268	20.1215	15.2214	7.59883	10.4105	10.596	13.4335	21.7866	28.3894	31.2706	18.5248	18.2617	16.8543	3.45598	10.827	8.93527	8.86279	22.9999	14.8924	14.8013	12.0705	20.124
AT1G32620	0	0	0	0	0	0	0	0	0	0	0	0	0	0	0	0	0	0	0	0	0	0	0	0	0	0	0	0	0	0	0	0	0	0	0	0	0	0	0	0	0	0	0	0	0	0	0	0	0	0	0	0	0	0	0	0	0	0	0	0	0	0	0	0	0	0	0	0	0	0	0	0
AT1G32630	20.4606	13.7094	23.8418	25.0023	17.507	19.0223	9.27164	9.97485	14.9807	13.2325	22.903	20.5588	30.6988	25.0424	45.2988	19.2277	29.6772	24.8428	29.6941	15.0895	22.1352	13.468	23.6646	15.0597	22.5622	27.3752	18.3005	25.1527	18.572	23.4053	7.76848	14.5997	14.2878	8.31499	25.4681	14.403	18.7944	23.8483	9.26726	26.7838	23.8098	26.3803	25.037	7.2442	18.6532	16.6598	19.2998	19.7828	22.5642	18.8311	13.3634	21.2393	23.7835	18.0472	20.821	9.53639	11.3668	17.076	23.0052	19.5441	28.332	14.8377	33.7086	12.6719	25.5911	18.9875	18.7103	24.9999	16.878	10.8543	22.284	19.006
AT1G32640	0	0	0	0	0	0	0	0	0	0	0	0	0	0	0	0	0	0	0	0	0	0	0	0	0	0	0	0	0	0	0	0	0	0	0	0	0	0	0	0	0	0	0	0	0	0	0	0	0	0	0	0	0	0	0	0	0	0	0	0	0	0	0	0	0	0	0	0	0	0	0	0
AT1G32650	0	0	0	0	0	0	0	0	0	0	0	0	0	0	0	0	0	0	0	0	0	0	0	0	0	0	0	0	0	0	0	0	0	0	0	0	0	0	0	0	0	0	0	0	0	0	0	0	0	0	0	0	0	0	0	0	0	0	0	0	0	0	0	0	0	0	0	0	0	0	0	0
AT1G32660	0	0	0	0	0	0	0	0	0	0	0	0	0	0	0	0	0	0	0	0	0	0	0	0	0	0	0	0	0	0	0	0	0	0	0	0	0	0	0	0	0	0	0	0	0	0	0	0	0	0	0	0	0	0	0	0	0	0	0	0	0	0	0	0	0	0	0.984754	0	0	0	0	0
AT1G06603	0	0	0	0	0	1.11896	0	0	0	1.01788	0	0	0	0	0	0	0.927411	0	0	0	0	0	0	0	0	0	0	0	0	2.03524	0	0	0	0	0	0	0	0	0	0	0	0	0	0	0	0	0	0	0	0	0	0	0	0	0	0	0	0	0	0	0	0	0	0	0	0	0	0	0	0	0	0
AT1G32690	56.9339	49.3538	45.6104	74.0068	78.1978	78.327	65.8286	59.8491	57.7826	34.608	45.806	42.1455	92.0964	70.9533	82.17	71.8949	64.9188	69.5599	34.6431	41.4961	45.1927	62.8505	79.5992	60.239	79.9931	59.7276	53.8249	40.9895	28.7866	42.7401	50.9267	38.6462	56.1305	64.6721	82.3469	74.8958	40.4079	57.4528	41.1878	53.5677	69.2648	72.8097	55.5168	72.442	66.3225	34.1526	40.8702	39.5655	65.7304	51.7854	52.5626	73.7788	33.2968	52.2419	61.422	34.9668	23.767	58.2938	55.7998	46.9059	42.498	51.3612	47.192	29.9518	25.5911	48.0271	36.4359	33.9998	39.713	64.1389	46.425	54.782
AT1G32700	872.69	828.047	892.513	489.045	563.724	544.932	397.753	381.039	302.823	1128.83	1228.8	1096.81	550.66	724.141	695.284	479.021	427.536	532.63	763.797	731.84	800.557	717.169	747.587	748.353	506.623	505.196	558.703	1062.93	999.174	1084.79	475.604	724.83	454.147	244.83	348.064	457.057	529.061	510.571	533.382	550.185	567.106	479.067	586.737	407.745	442.496	955.441	932.069	600.902	669.076	579.996	554.135	499.684	591.732	470.177	595.481	525.561	541.475	708.358	756.724	849.518	915.342	885.695	748.33	835.195	862.223	746.095	345.649	509.997	564.918	252.609	415.968	476.268
AT1G06607	0	0	0	1.00009	0	0	0	0	0	0	0.995783	1.02794	0	0	0	0	0	0	0.824835	0	0	0	1.07566	0	0	0	0	0.93158	0	0	0	0	0	0	0	0.960203	0	0	0	0	0	0	0	0	0	0	0	0	0	0	0.890892	0	0	0	0	0	0	0	0	0	0	0	0	0	0	0	0	0	0	0	0	0
AT1G32710	0	0	0	0	0	0	0	0	0	0	0	0	0	0	0	1.67197	0	0.993713	0	0	0	0	0	1.15844	0	0	0	0	0	1.01762	0	0	0	0	0	0	0	0	0	0	0	1.05521	0	0	0	0	2.27057	0	0	0.941553	0.890892	0	0	0	0	2.1192	0	2.35531	0	0	0	0	0	1.15199	0	0	0	0	0	0	0	0
AT1G32713	2.66878	0	0	0	0	0	0	0	1.07005	0	0	0	0	0	0	0	0	0	0	0	0	0	0	0	0	0	0	0	0	0	0	0	0	0	0	1.92041	0	2.16803	0	0	0	0	1.08857	0	0	0	0	0	0	0	0	0	0	0	0	0	0	0	0	0	0	0	0	0	0	0	0.984754	0	0	0	0.928501	1.118
AT1G32720	0	0	0	0	0	0	0	0	0	0	0	0	0	0	0	0	0	0	0	0	0	0	0	0	0	0	0	0	0	0	0	0	0	0	0	0	0	0	0	0	0	0	0	0	0	0	0	0	0	0	0	0	0	0	0	0	0	0	0	0	0	0	0	0	0	0	0	0	0	0	0	0
AT1G32730	48.9275	42.0421	37.3176	49.0045	47.8524	40.2825	52.8483	48.8768	42.8019	37.6617	38.8355	53.4528	32.6175	33.3898	41.085	30.9315	29.6772	47.6982	61.0378	39.6099	53.4934	51.6272	34.4213	31.2779	47.1754	44.7957	34.448	42.8527	40.8584	23.4053	47.474	32.6345	33.6783	51.7377	45.8426	38.4081	45.1065	55.2848	48.3957	68.0756	33.5501	40.0981	32.657	43.4652	42.4879	32.4866	47.6819	37.917	41.2041	25.4219	31.1812	40.243	20.9294	21.8466	41.642	45.5627	40.3006	33.5631	33.2841	35.1794	28.332	22.8272	35.9558	32.2558	43.308	34.6242	47.2682	41.9998	42.6915	45.3906	56.6385	26.832
AT1G32740	38.2524	24.6769	34.2078	12.0011	18.6741	7.8327	11.126	8.97737	14.9807	29.5186	44.8102	44.2013	16.3087	16.6949	14.7485	12.5398	9.27411	21.8617	33.8182	34.8944	40.5812	12.3456	16.135	16.2182	11.2811	18.6649	6.45899	29.8106	33.4296	28.4934	32.8002	27.4817	25.5139	28.6405	16.9787	20.1643	36.649	32.5205	27.8018	5.57997	10.8226	8.44171	17.417	13.4535	14.5081	32.4866	34.0585	41.2141	20.6021	13.1817	12.4725	16.7679	8.56205	12.3481	40.601	28.6092	36.1672	14.1318	14.6842	7.81765	16.3454	12.555	6.74171	29.9518	31.4967	37.9749	27.5731	14.9999	35.7417	19.735	26.9265	22.36
AT1G32750	544.43	625.148	621.96	722.066	662.93	680.326	713.916	730.159	825.006	677.91	662.196	645.545	684.008	731.445	683.696	704.737	760.477	898.317	587.283	647.904	663.134	563.41	621.734	534.042	871.719	976.796	862.276	682.848	635.162	745.917	637.879	667.29	537.832	595.907	657.077	743.197	559.132	569.108	548.828	722.048	722.951	613.079	777.236	803.072	863.229	563.935	670.953	535.783	710.28	659.087	661.042	840.631	897.112	753.234	612.138	556.289	622.076	665.374	589.814	618.897	962.198	995.265	904.513	628.988	603.359	610.949	648.953	607.997	632.43	683.819	609.096	784.836
AT1G06613	0	0	0	0	0	0	0	0	0	0	0	0	0	0	0	0	0	0	0	0	0	0	0	0	0	0	0	0	0	0	0	0	0	0	0	0	0	0	0	0	0	0	0	0	0	0	0	0	0	0	0	0	0	0	0	0	0	0	0	0	0	0	0	0	0	0	0	0	0	0	0	0
AT1G32760	69.3882	52.0956	60.1228	63.0058	45.5181	73.8512	50.994	54.8617	54.5724	57.0015	49.7892	68.8718	56.6009	39.6504	55.8334	63.535	51.935	42.7297	66.8116	61.301	54.4157	69.5845	82.8262	61.3974	51.2776	44.7957	45.213	55.8948	57.5732	83.445	53.5162	53.2458	61.2333	84.9977	57.7277	64.3336	58.2625	91.0573	66.9302	75.8876	74.6761	69.6441	37.0112	73.4769	33.1613	70.8042	72.6582	80.7796	53.9578	52.7269	77.5076	49.1859	44.7129	69.3393	53.0936	61.4567	63.0343	58.8826	60.2051	50.8147	33.7805	39.9476	38.203	65.6636	59.0563	79.3005	60.07	56.9997	55.5982	72.0329	61.281	54.782
AT1G32763	0	0	0	0	0	0	0	0	2.14009	0	0	0	0	0	0	0	1.85482	0	0	0	0	0	0	0	0	0	0	0	0	0	0	0	0	0	0	0	0	0	0	0	0	0	0	0	0	0	0	0	0	0	0	0	0	0	0	0	0	0	0	1.30294	0	0	0	0	0.984272	0	0	0	0	0	0	0
AT1G32770	0	0	0	0	0	0	0	0	0	0	0	0	0	0	0	0	0	0	0	0	0	0	0	0	0	0	0	0	0	0	0	0	0	0	0	0	0	0	0	0	0	0	0	0	0	1.66598	0	0	0	0	0	0	0	0	0	0	3.10005	0	0	0	0	0	0	0	0	0	0	0	0	0	0	0
AT1G32780	0	1.82792	0	0	0	0	0	0	0	0	0	0	0	0	1.05346	0	0	0	0	0	0	0	0	0	0	0	0	0	0	0	0	2.57641	1.02055	0	0	0	0	0	0	0	0	2.11043	0	0	0	1.66598	0	0	0.98105	0	0.890892	0	0.951338	0	0	0	0	1.17765	1.95789	1.30294	0	0	0	0	0	0	0	0	0	0	0	0
AT1G06617	0	0	0	0	0	0	0	0	0	0	0	0	0	0	0	0	0	0	0	0	0	0	0	0	0	0	0	0	0	0	0	0	0	0	0	0	0	0	0	0	0	0	0	0	0	0	0	0	0	0	0	0	0	0	0	0	0	0	0	0	0	0	0	0	0	0	0	0	0	0	0	0
AT1G32790	1060.39	1090.35	1149.59	1322.12	1381.88	1378.56	1167.3	1119.18	1220.92	1207.21	1350.28	1158.49	1494.65	1621.49	1512.77	1336.74	1326.2	1330.58	964.232	1039.29	1028.37	1478.11	1373.62	1430.68	1236.82	1353.83	1311.18	1221.3	1216.47	1220.13	1162.68	1380.1	1154.25	867.53	995.803	1151.28	990.463	952.85	1023.52	1371.56	1281.4	1211.38	1297.57	1244.97	1299.51	1166.19	1061.49	1047.66	1402.9	1462.23	1323.87	1459.93	1472.67	1306.05	1171.18	1115.76	1245.18	1452.05	1510.51	1494.47	1491.79	1740.57	1593.29	1248.76	1127.98	1157.12	1091.11	1247.99	1174.51	889.064	1002.78	1219.74
AT1G32810	312.247	298.864	316.163	317.029	353.641	308.832	325.434	317.2	307.104	408.171	325.621	348.471	363.589	405.895	298.129	354.459	369.11	341.837	310.138	277.269	370.765	267.115	334.532	311.621	392.787	420.582	382.157	323.258	329.653	331.745	377.203	368.427	308.208	314.122	339.575	411.927	251.844	285.096	295.523	342.61	359.311	308.122	305.887	366.35	337.83	317.37	325.827	253.879	353.178	321.069	356.357	412.491	430.005	338.148	311.274	275.496	311.038	382.148	339.204	338.765	407.545	494.209	449.448	350.206	286.423	297.098	327.923	344.998	352.453	272.344	309.191	404.716
AT1G06623	0	0	0	0	0	0	0	0	0	0	0	0	0	0	0	0	0	0	0	0	0	0	0	0	0	0	0	0	0	0	0	0	0	0	0	0	0	0	0	0	0	0	0	0	0	0	0	0	0	0	0	0	0	0	0	0	0	0	0	0	0	0	0	0	0	0	0	0	0	0	0	0
AT1G32850	0.889592	1.82792	5.183	1.00009	0	0	3.70865	1.99497	3.21014	1.01788	1.99157	2.05588	0	1.04343	1.05346	0.835987	0	0.993713	0.824835	0.943092	3.6892	1.12233	1.07566	1.15844	1.02555	0	2.153	0	0.9286	4.07049	3.45266	0.858804	0	1.84778	0.848937	0	3.75887	0	1.0297	1.11599	0	0	1.08857	0	0	1.66598	3.40585	0.824282	1.9621	1.88311	0.890892	1.11786	0	1.89971	0	5.29799	2.0667	1.76648	1.95789	1.30294	2.17938	0	0	1.15199	2.95282	1.11691	2.95426	0.999995	0.992825	0	0	1.118
AT1G32860	61.3818	80.4284	68.4156	67.0061	61.8579	99.5872	46.3582	37.9044	60.9927	34.608	37.8398	41.1175	61.3976	38.607	52.6731	40.9634	43.5883	24.8428	97.3305	94.3092	75.6286	53.8718	64.5399	59.0805	55.3798	33.5968	40.907	60.5527	61.2876	54.9516	98.4007	72.1395	98.9938	111.79	106.117	99.8611	120.284	98.6454	92.6726	79.2355	45.455	78.0858	38.0998	55.8838	46.633	83.2991	74.9288	93.9682	51.9957	30.1297	44.5446	27.9465	30.4428	43.6933	67.6683	105.96	73.3677	50.0503	58.7367	41.6941	26.1526	14.8377	29.2141	69.1196	77.7575	92.7034	96.5059	78.9996	83.3973	122.357	101.207	77.142
AT1G32870	82.732	80.4284	92.2574	93.0085	102.708	91.7545	73.2459	78.8013	98.4444	78.377	81.6542	85.3189	105.527	84.5179	124.308	92.7946	111.289	93.4091	81.6587	75.4474	94.997	99.8874	94.6585	105.418	103.581	97.0574	109.803	129.49	124.432	142.467	97.5376	84.1628	69.3977	64.6721	106.966	98.9009	152.234	133.334	152.395	80.3515	73.5939	72.8097	131.716	91.07	95.3387	96.627	114.664	149.195	84.3703	81.9151	111.362	101.725	131.285	68.3894	74.9556	107.019	121.935	83.6134	86.6366	95.1147	92.6238	110.712	112.362	112.895	187.012	142.964	94.5364	83.9996	103.254	96.7017	81.708	76.024
AT1G32880	0.889592	0	0	0	1.16713	1.11896	0	0	0	0	0	0	0	1.04343	0	0	0	2.98114	0	0.943092	0	0	1.07566	1.15844	0	0	0	0.93158	0.9286	1.01762	0	0	0	0	0	0	0	3.25205	0	0	2.16453	1.05521	0	1.03489	0	0.832991	0	0	0	0.941553	0	0	0	0	0	1.0596	0	0	0.489472	0	0	0	0	0	0	0	0	0.999995	0	0	0	1.118
AT1G32900	22.2398	13.7094	20.732	6.00055	12.8384	10.0706	2.78149	2.99246	5.35024	15.2682	10.9536	23.6426	3.83735	6.26059	11.5881	6.6879	2.78223	0.993713	29.6941	18.8618	14.7568	8.97864	16.135	1.15844	1.02555	2.48865	2.153	27.0158	20.4292	20.3524	9.49481	12.0233	15.3083	6.46721	12.7341	5.76122	28.1915	28.1844	37.069	10.0439	5.41131	9.49692	3.2657	2.06977	4.14516	22.4908	13.6234	15.6614	3.9242	6.59087	7.12714	6.70716	0	2.84956	22.9031	14.8344	7.23344	5.29944	6.85261	16.9382	1.08969	0	2.24724	10.3679	17.7169	17.8705	20.6798	9.99995	10.9211	11.841	6.4995	7.826
AT1G32910	0	0	0	2.00018	0	0	0	0.997485	1.07005	0	0	0	3.83735	0	4.21384	0	0.927411	0	0	0	0	0	0	1.15844	0	0	0	0	0	0	0	0.858804	0	0	0	0	0	0	0	0	2.16453	1.05521	1.08857	0	0	0	0	0	0	0.941553	0	0	0.951338	0	0	0	0	0.588826	0.978945	0	0	0	0	0	0.984272	0	0	0	0.992825	0	0	0
AT1G06627	0	0	0	0	0	1.11896	0	0	0	0	0	0	0	0	0	0	0	0	0	0	0	0	0	1.15844	0	0	0	0	0	0	0	0	0	0	0	0	0	0	0	0	0	0	0	0	0	0	0	0	0	0	0	0	0	0	0	0	0	0	2.44736	0	0	0	0	0	0	0	0	0	0	0	0	0
AT1G06633	0	0	0	0	0	0	0	0	0	0	0	0	0	0	0	0	0	0	0	0	0	0	0	0	0	0	0	0	0	0	0	0	0	0	0	0	0	0	0	0	0	0	0	0	0	0	0	0	0	0	0	0	0	0	0	0	0	0	0	0	0	0	0	0	0	0	0	0	0	0	0	0
AT1G32920	64.9402	84.0842	97.4404	262.024	215.919	281.977	185.433	169.572	154.087	87.538	71.6964	93.5424	192.827	176.34	190.676	141.282	153.95	190.793	70.9358	84.8783	67.3279	263.748	252.781	287.294	164.088	167.984	128.103	114.584	118.861	80.3922	59.5583	69.5631	64.2949	68.3677	72.1597	90.2591	130.621	126.83	118.415	238.823	202.383	196.27	188.322	144.884	165.806	119.118	107.852	107.981	249.187	252.336	276.177	196.743	228.321	205.168	118.68	93.2447	99.2014	286.759	275.083	284.041	208.131	208.869	184.274	92.1594	104.333	134.029	110.292	98.9995	97.2969	109.53	106.778	84.968
AT1G32928	38.2524	42.0421	44.5738	86.0079	89.8691	91.7545	92.7164	69.824	93.0941	59.0372	62.7343	35.9778	72.9097	90.7785	70.5819	61.8631	61.2091	91.4216	22.2705	28.2928	33.2028	93.1534	98.9612	110.052	66.6609	68.4379	69.9724	40.9895	55.716	36.6344	32.8002	60.9751	27.555	34.1838	38.2022	63.3734	22.5532	20.5963	35.0096	62.4956	47.6196	54.8711	77.2881	57.9536	73.5766	27.4887	32.9232	25.5527	90.2566	120.519	73.0532	88.311	105.599	83.5871	20.821	14.8344	32.0338	136.608	125.305	147.232	102.431	136.963	101.126	38.0158	33.4653	37.9749	20.6798	37.9998	39.713	39.4701	36.2115	50.31
AT1G32930	119.205	99.6215	93.294	75.0068	53.688	80.5649	67.6829	74.8114	46.012	127.235	111.528	101.766	57.5603	71.9968	70.5819	56.0112	48.2254	48.692	106.404	123.545	99.6085	89.7864	49.4806	88.0416	44.0987	49.773	51.6719	107.132	116.075	136.361	88.9059	72.9983	58.1716	74.8349	90.8363	77.7765	97.7307	99.7295	101.94	43.5237	58.4422	70.6993	51.1626	67.2676	86.0121	84.1321	104.446	115.399	72.5977	63.084	57.0171	62.6002	57.0803	61.7405	80.1609	81.5891	106.435	64.1821	46.0104	50.8147	51.2155	71.9056	55.0573	114.047	102.364	118.392	102.414	99.9995	76.4476	90.7812	90.9931	74.906
AT1G32940	124.543	81.3423	75.6718	229.021	171.568	209.245	143.71	112.716	123.055	165.915	232.017	119.241	189.949	297.378	208.585	128.742	186.41	155.019	113.827	83.9352	136.5	139.169	135.534	167.974	138.45	113.234	120.568	120.174	160.648	126.185	194.212	153.726	150.022	82.226	95.081	93.1397	265	313.281	295.523	539.025	435.07	427.361	433.249	428.443	463.222	192.421	190.728	215.962	273.713	231.622	390.211	195.626	293.012	243.162	185.307	175.893	201.503	210.8	180.126	174.594	561.192	467.957	562.933	162.431	212.603	167.536	262.929	175.999	165.802	169.721	230.268	84.968
AT1G32950	15.1231	16.4513	16.5856	14.0013	29.1783	38.0445	17.6161	23.9396	24.6111	12.2146	25.8904	34.9499	25.9021	38.607	14.7485	19.2277	22.2579	14.9057	15.6719	17.9188	21.2129	13.468	17.2106	15.0597	16.4088	14.9319	18.3005	18.6316	14.8576	17.2996	21.5791	19.7525	25.5139	19.4016	19.5256	17.2837	33.8298	22.7643	12.3563	35.7118	27.0566	28.4908	32.657	30.0117	42.4879	17.4928	12.4881	30.4984	16.6779	19.7726	30.2903	32.418	22.8321	31.3452	37.4778	38.1456	32.0338	30.0302	19.5789	33.8765	31.6011	23.9685	40.4503	24.1919	15.7484	26.8058	23.6341	22.9999	13.8996	30.5893	24.141	26.832
AT1G06637	0	0	0	0	0	0	0	0	0	0	0	0	0	0	0	0	0	0	0	0	0	0	0	0	0	0	0	0	0	0	0	0	0	0	0	0	0	0	0	0	0	0	0	0	0	0	0	0	0	0	0	0	0	0	0	0	0	0	0	0	0	0	0	0	0	0	0	0	0	0	0	0
AT1G32960	0	0	3.1098	61.0056	74.6964	77.2081	64.9015	76.8063	70.6231	18.3219	5.9747	14.3911	102.649	87.6482	80.063	66.879	152.095	77.5096	1.64967	0.943092	0	58.3612	49.4806	45.1792	71.7887	94.5688	67.8194	0	2.7858	1.01762	6.04215	12.0233	2.04111	1.84778	2.54681	8.64183	5.63831	5.42008	6.17817	73.6556	63.8535	69.6441	109.945	94.1746	87.0483	0.832991	4.54114	1.64856	89.2756	93.2137	93.5437	153.147	91.3285	103.534	3.12315	4.23839	1.03335	63.0044	74.3998	70.3588	112.238	92.4501	122.474	0	1.96854	1.11691	7.87804	2.99998	3.9713	0.986752	1.857	4.472
AT1G32970	7.11673	7.31167	5.183	124.011	78.1978	142.108	25.0334	18.9522	17.1208	14.2504	11.9494	2.05588	83.4624	94.9522	77.9561	6.6879	1.85482	8.94342	4.12418	9.43092	4.6115	163.86	112.945	121.636	7.17887	12.4433	8.61199	5.58948	5.5716	5.08811	0	1.71761	1.02055	6.46721	2.54681	2.88061	46.9859	46.6127	30.8909	232.127	275.977	245.865	17.417	25.8722	16.5806	4.16496	2.27057	4.12141	79.4651	98.863	82.853	22.3572	19.9781	16.1475	22.9031	6.35759	34.1005	231.998	146.842	123.779	2.17938	5.7068	12.3598	1.15199	4.92136	5.58454	32.4969	6.99996	18.8637	15.788	18.57	4.472
AT1G32975	0	0	0	1.00009	1.16713	0	0	0	0	0	0	0	0	0	0	0	0	0	0	0	0	1.12233	0	0	0	0	0	0.93158	0	0	0	0	0	0	0	0	0	0	0	0	0	0	0	0	0	0	0	0	0	1.88311	0	0	0	0	0	0	0	0	0.489472	2.60588	0	0	0	0	0	0	0	0	0	0	1.857	0
AT1G32980	0	0	0	0	0	0	0	0	0	0	0	0	0	0	0	0	0	0	0	0	0	0	0	0	0	0	0	0	0	0	0	0	0	0	0	0	0	0	0	0	0	0	0	0	0	0	0	0	0	0	0	0	0	0	0	0	0	0	0	0	0	0	0	0	0	0	0	0	0	0	0	0
AT1G32990	90.7384	91.3959	89.1476	66.006	56.0223	62.6616	87.1534	68.8265	63.1328	111.967	137.418	115.129	79.625	62.6059	82.17	67.715	74.1929	66.5788	125.375	107.513	115.288	96.5204	73.1452	79.9325	74.8653	68.4379	78.5844	143.463	104.003	123.132	100.127	119.374	82.6649	141.355	102.721	119.065	91.1526	73.7131	82.3756	54.6837	72.5116	72.8097	53.3397	52.7792	46.633	110.788	113.528	119.521	68.6735	82.8566	63.2534	58.1287	70.399	77.888	116.598	91.1255	104.368	80.0804	113.068	100.326	64.2918	61.6334	49.4392	89.8555	124.018	123.977	81.7346	71.9996	92.3328	111.503	87.279	96.148
AT1G32992	0	0	0	0	0	0	0	0	0	0	0	0	0	0	0	0	0	0	0	0	0	0	0	0	0	0	0	0	0	0	0	0	0	0	0	0	0	0	0	0	0	0	0	0	0	0	0	0	0	0	0	0	0	0	0	0	0	0	0	0	0	0	0	0	0	0	0	0	0	0	0	0
AT1G33010	0	0	0	0	0	0	0	0	0	0	0	0	0	0	0	0	0	0	0	0	0	0	0	0	0	0	0	0	0	0	0	0	0	0	0	0	0	0	0	0	0	0	0	0	0	0	0	0	0	0	0	0	0	0	0	0	0	0	0	0	0	0	0	0	0	0	0	0	0	0	0	0
AT1G33020	0	0	0	0	0	0	0	0	0	0	0	0	0	1.04343	1.05346	0	0	0	0	0	0	0	1.07566	1.15844	1.02555	0	0	0	0	0	0	0	0	0	0	0	0	0	0	0	0	1.05521	0	0	1.03629	0	0	0	0	0	0	0	0	0	0	0	0	0	1.95789	0	0	0	2.24724	0	0	0	0	0	0	0	0	0
AT1G33030	5.33755	2.74188	6.2196	56.0051	57.1894	64.8995	111.26	92.7661	102.725	10.1788	4.97892	14.3911	80.5844	98.0825	81.1165	109.514	103.87	154.026	5.77385	9.43092	10.1453	77.4408	78.5235	79.9325	163.063	167.984	121.644	4.6579	14.8576	11.1938	6.04215	6.87043	9.18499	9.23888	11.0362	12.4826	15.0355	16.2602	7.20787	147.311	99.5682	143.509	160.019	163.512	192.75	4.16496	5.67642	6.59426	81.4272	83.7982	77.5076	201.215	195.024	131.08	14.5747	10.596	18.6003	128.953	105.237	78.1765	201.593	261.371	260.68	5.75997	8.85845	8.93527	25.6036	13.9999	16.878	13.8145	21.3555	19.006
AT1G33040	346.051	351.874	336.895	251.023	270.774	317.784	330.07	293.261	321.014	222.916	270.853	262.124	240.794	209.73	207.532	223.209	242.982	208.68	315.912	352.716	333.873	253.647	247.403	236.322	246.133	252.598	251.901	313.011	343.582	268.652	293.476	258.5	334.742	370.479	275.905	282.3	448.245	409.758	429.383	309.13	284.635	342.944	204.65	265.966	225.911	314.038	321.285	399.777	211.907	221.265	275.286	215.747	181.706	211.817	292.535	260.661	321.371	213.744	207.047	220.197	165.633	142.67	166.296	261.502	332.684	411.022	383.069	282.998	368.338	396.674	350.973	249.314
AT1G33050	634.279	614.18	593.972	570.052	575.395	546.051	599.875	597.494	604.577	1152.24	1043.58	1112.23	697.439	708.49	645.772	764.092	753.985	904.279	767.097	716.75	867.885	720.536	780.933	803.959	717.887	751.573	861.199	969.775	942.529	991.164	621.478	916.344	447.003	409.282	625.667	807.531	464.221	439.026	433.502	496.617	538.967	522.331	770.704	638.525	805.197	886.302	851.463	516.825	659.266	708.989	590.662	867.46	1238.64	818.774	732.899	689.799	626.209	754.287	714.63	754.403	1422.05	1433.55	1387.67	968.826	914.389	623.235	482.53	631.997	610.588	350.297	554.315	979.368
AT1G33055	87.18	117.901	128.538	132.012	100.373	123.085	36.1594	104.736	86.6738	278.9	220.068	236.426	160.209	110.604	162.233	102.826	75.1203	98.3776	126.2	149.009	163.247	289.561	292.581	289.61	125.117	116.967	111.956	190.042	236.793	194.366	95.8113	128.821	91.8499	54.5094	30.5617	47.05	45.1065	29.2684	36.0393	49.1037	49.7841	60.1472	51.1626	74.5118	44.5605	181.592	172.563	64.294	54.9388	59.3178	69.4896	42.4787	89.4258	49.3924	97.8587	56.1587	70.2677	150.151	108.173	130.294	164.544	103.864	111.238	143.999	153.546	86.002	82.7194	93.9995	77.4404	23.6821	60.3525	76.024
AT1G33060	111.199	148.061	99.5136	116.011	131.886	154.416	127.021	117.703	126.266	144.539	159.325	155.219	141.982	137.733	150.645	132.086	153.023	171.912	105.579	102.797	112.521	125.701	139.836	129.745	129.22	149.319	144.251	140.669	111.432	149.59	137.243	159.737	95.9321	78.5304	134.132	149.792	107.128	91.0573	79.2866	90.3955	116.884	101.3	115.388	132.465	121.246	102.458	126.017	104.684	153.044	145.941	121.161	145.322	178.852	141.528	100.982	90.0659	99.2014	101.867	130.2	130.294	186.337	154.083	153.936	107.135	95.4744	93.8203	105.369	123.999	113.182	96.7017	116.063	138.632
AT1G33070	0	0	0	0	0	0	0	0	0	0	0	0	0	0	0	0	0	0	0	0	0	0	0	0	0	0	0	0	0	0	0	0	0	0	0	0	0	0	0	0	0	0	0	0	0	0	0	0	0	0	0	0	0	0	0	0	0	0	0	0	0	0	0	0	0	0	0	0	0	0	0	0
AT1G33080	105.861	95.9657	122.319	45.0041	47.8524	57.0668	75.1003	51.8692	68.483	131.307	113.519	102.794	50.8449	67.823	74.7957	81.0908	82.5396	54.6542	88.2574	94.3092	104.22	67.3398	52.7076	52.1299	52.3032	65.9493	48.4424	105.269	117.932	119.062	106.169	108.209	81.6444	122.877	126.492	123.866	69.5391	73.7131	72.0787	51.3357	43.2905	43.2637	60.9597	49.6745	51.8145	89.963	88.5522	64.294	44.1473	42.3699	47.2173	44.7144	55.1776	76.9381	93.6945	83.7083	87.8346	50.0503	28.8789	15.6353	47.9465	50.2198	34.8322	103.679	95.4744	78.1836	56.131	74.9996	69.4978	74.9932	80.7795	122.98
AT1G33090	40.0316	39.3002	47.6836	28.0026	16.3398	19.0223	18.5433	31.9195	28.8913	27.4828	41.8229	28.7823	18.2274	23.9989	28.4434	25.9156	29.6772	29.8114	36.2927	43.3822	32.2805	28.0582	22.589	17.3766	41.0221	34.8411	18.3005	36.3316	25.0722	28.4934	24.1686	22.3289	21.4316	24.0211	28.8639	13.4428	59.2022	47.6967	59.7223	50.2197	55.1954	47.4846	32.657	49.6745	54.9234	34.1526	51.0878	51.9298	25.5073	35.779	34.7448	32.418	38.0535	28.4956	44.7652	41.3243	40.3006	41.2179	29.8578	18.2412	22.8835	51.3612	42.6975	46.0797	47.2451	37.9749	27.5731	33.9998	30.7776	32.5628	25.998	19.006
AT1G33100	12.4543	19.1931	18.6588	5.00046	7.00278	2.23791	11.126	9.97485	9.63043	19.3398	11.9494	14.3911	13.4307	9.39088	8.42769	10.0318	8.3467	12.9183	17.3215	12.2602	16.6014	2.24466	3.22699	2.31688	10.2555	8.71028	12.918	18.6316	26.0008	9.1586	9.49481	26.6229	11.2261	7.3911	13.583	14.403	14.0958	11.9242	13.386	10.0439	15.1517	12.6626	13.0628	12.4186	15.5443	16.6598	23.841	24.7285	14.7158	12.2402	6.23625	13.4143	9.51338	5.69912	27.0673	18.0132	8.26679	9.42122	9.29997	11.7265	17.4351	14.8377	10.1126	20.7359	19.6854	18.9875	18.7103	13.9999	14.8924	5.92051	12.0705	22.36
AT1G33102	5.33755	8.22563	4.1464	5.00046	1.16713	1.11896	0.927164	0	2.14009	8.14307	6.97048	8.2235	0.959338	1.04343	3.16038	2.50796	3.70964	0.993713	4.12418	8.48783	2.7669	4.48932	6.45399	0	3.07666	4.9773	3.2295	8.38422	11.1432	11.1938	0.863164	5.15282	6.12333	0.923888	0.848937	3.84081	2.81915	2.16803	5.14848	2.23199	0	5.27607	3.2657	2.06977	0	8.32991	5.67642	7.41854	1.9621	0	0.890892	4.47144	3.80535	3.79941	5.20525	1.0596	2.0667	2.35531	3.91578	2.60588	4.35877	1.14136	4.49448	4.60797	13.7798	10.0522	0.984754	6.99996	5.95695	1.9735	2.7855	17.888
AT1G33110	434.121	453.323	403.237	1179.11	1268.67	1344.99	629.544	647.368	676.27	548.639	525.773	546.863	1257.69	1395.07	1130.36	771.616	849.508	1147.74	310.138	354.603	363.386	1104.37	1106.86	997.419	881.975	1029.06	820.292	531.932	471.729	562.745	431.582	771.206	402.099	174.615	331.934	494.505	387.164	409.758	403.641	1161.75	1124.47	1076.32	917.661	853.781	888.1	512.289	482.496	368.454	1189.03	1181.65	1098.47	1063.09	1166.34	850.119	466.391	512.846	466.04	1143.5	1174.24	1267.76	1243.34	1488.33	1241.6	554.109	525.601	418.841	458.896	545.997	574.846	231.887	373.257	550.056
AT1G33120	1075.52	1249.38	1172.39	1240.11	1177.63	1171.55	1302.66	1376.53	1231.62	1149.19	1015.7	1042.33	1091.73	1087.26	1251.51	1042.48	1005.31	833.726	1229.83	1280.72	1189.77	1245.79	1334.9	1472.38	967.096	925.778	925.789	1066.66	1201.61	1204.86	985.734	970.448	1143.02	1492.08	1156.25	1047.58	1539.26	1213.01	1729.89	1286.74	1068.19	1398.16	886.092	1220.13	851.83	1167.02	1016.08	1367.48	1087.98	933.079	1221.41	780.267	700.185	900.461	1184.72	1061.72	1168.72	1054.59	1030.34	806.521	588.434	438.282	567.428	958.458	1213.61	1334.71	1350.1	1112.99	1252.95	1544.27	1376.97	1053.16
AT1G06643	0	0	0	0	0	0	0	0	0	0	0	0	0	0	0	0	0	0	0	0	0	0	0	0	0	0	0	0	0	0	0	0	0	0	0	0	0	0	0	0	0	0	0	0	0	0	0	0	0	0	0	0	0	0	0	0	0	0	0	0	0	0	0	0	0	0	0	0	0	0	0	0
AT1G33140	1068.4	1402.93	1186.91	1211.11	1183.47	1235.33	1131.14	1122.17	1116.06	1058.6	912.137	1060.83	1111.87	973.521	1178.82	1032.44	1001.6	836.707	1259.52	1152.46	1127.05	1369.24	1193.99	1362.33	1008.12	884.716	944.089	1032.19	1107.82	1046.12	922.723	894.873	1093.01	1665.77	1206.34	1057.18	1651.08	1145.8	1701.06	1208.62	1085.51	1253.59	837.107	1019.36	869.447	1134.53	1021.76	1525.75	1013.42	987.689	1268.63	766.852	698.282	1040.09	1241.97	982.248	1195.58	1040.46	970.134	910.756	636.38	504.481	603.383	889.339	1153.57	1372.68	1292.98	1212.99	1250.96	1489.01	1444.75	1025.21
AT1G06647	0	0	0	0	0	0	0	0	0	0	0	0	0	0	0	0	0	0	0	0	0	0	0	0	0	0	0	0	0	0	0	0	0	0	0	0	0	0	0	0	0	0	0	0	0	0	0	0	0	0	0	0	0	0	0	0	0	0	0	0	0	0	0	0	0	0	0	0	0	0	0	0
AT1G33170	179.698	185.534	201.1	93.0085	91.0362	97.3493	129.803	118.701	151.947	159.808	154.346	119.241	75.7877	74.0836	87.4373	105.334	124.273	94.4028	222.705	201.822	170.626	58.3612	65.6155	77.6156	106.657	125.677	134.562	207.742	162.505	172.996	185.58	200.96	260.241	280.862	258.077	201.643	157.873	191.871	172.989	75.8876	75.7584	101.3	89.2624	92.1049	79.7943	135.778	149.858	171.451	84.3703	80.9735	83.7439	100.607	62.7883	75.0384	145.747	167.417	174.636	79.4916	104.258	99.0235	39.2289	45.6544	55.0573	164.735	159.452	211.096	197.936	169.999	207.501	260.503	181.986	110.682
AT1G06653	0	0	0	0	0	0	0	0	0	0	0	0	0	0	0	0	0	0	0	0	0	0	0	0	0	0	0	0	0	0	0	0	0	0	0	0	0	0	0	0	0	0	0	0	0	0	0	0	0	0	0	0	0	0	0	0	0	0	0	0	0	0	0	0	0	0	0	0	0	0	0	0
AT1G06657	0	0	0	0	0	0	0	0	0	0	0	0	0	0	0	0	0	0	0	0	0	0	0	0	0	0	0	0	0	0	0	0	0	0	0	0	0	0	0	0	0	0	0	0	0	0	0	0	0	0	0	0	0	0	0	0	0	0	0	0	0	0	0	0	0	0	0	0	0	0	0	0
AT1G06663	0	0	0	0	0	0	0	0	0	0	0	0	0	0	0	0	0	0	0	0	0	0	0	0	0	0	0	0	0	0	0	0	0	0	0	0	0	0	0	0	0	0	0	0	0	0	0	0	0	0	0	0	0	0	0	0	0	0	0	0	0	0	0	0	0	0	0	0	0	0	0	0
AT1G33220	0	0	0	0	0	0	0	0	0	0	0	0	0	0	0	0	0	0	0	0	0	0	0	0	0	0	0	0	0	0	0	0	0	0	0	0	0	0	2.05939	0	0	0	0	0	0	0	1.13528	0	0	0	0	0	0	0	0	0	0	0	0	0	0	0	0	0	0	0	0	0	0	0	0.928501	1.118
AT1G33230	434.121	426.819	402.201	410.037	381.652	365.899	353.249	378.047	369.166	422.422	366.448	405.008	404.841	420.503	383.46	358.639	373.747	358.731	384.373	404.587	388.289	448.932	475.444	473.803	332.279	347.167	372.469	328.848	394.655	407.049	410.003	374.438	418.427	474.878	419.375	390.803	379.646	411.926	413.938	354.886	416.671	398.871	345.075	341.512	388.609	400.669	395.079	413.79	382.61	385.095	387.538	345.419	360.557	393.239	364.368	405.826	375.105	436.32	413.604	403.912	330.177	332.136	404.503	384.766	393.709	414.373	381.1	409.998	418.972	446.012	386.256	366.704
AT1G33240	418.998	414.937	411.53	344.031	304.621	335.687	188.214	163.588	136.966	451.94	465.031	466.684	383.735	362.071	363.444	238.256	152.095	147.07	538.617	543.221	529.401	278.338	358.196	278.026	150.756	136.876	165.781	451.816	511.659	504.741	480.783	316.899	484.764	364.936	344.669	275.578	393.742	466.127	364.512	208.691	253.249	213.153	192.676	185.245	146.117	506.459	564.236	572.876	309.031	286.232	358.139	152.029	188.365	232.714	432.036	479.998	466.04	196.079	232.01	171.988	100.252	130.115	74.1589	438.909	449.812	479.154	399.81	362.998	349.475	429.237	476.321	358.878
AT1G33250	237.521	261.392	266.406	287.026	259.103	305.475	338.415	350.117	316.734	353.205	299.731	313.521	332.89	361.027	340.268	365.327	348.707	387.548	266.422	256.521	256.4	292.928	285.051	272.234	345.611	365.832	345.556	267.363	318.51	284.934	252.044	353.827	300.043	265.156	266.566	375.439	210.497	221.139	223.444	313.594	306.28	264.859	360.315	278.384	329.54	302.376	273.604	276.134	354.159	338.017	306.467	418.08	408.124	362.844	268.591	311.522	311.038	293.824	311.304	329.644	336.715	367.518	344.951	296.062	282.486	274.76	222.554	311.998	241.257	235.834	280.407	391.3
AT1G33260	54.2651	59.4073	81.8914	123.011	148.226	133.156	109.405	99.7485	138.036	20.3577	38.8355	18.5029	101.69	100.169	91.6511	80.2548	109.434	73.5348	39.5921	30.1789	24.9021	71.8291	61.3129	98.4676	91.2742	99.5461	103.344	42.8527	38.0726	33.5815	136.38	73.8571	143.898	131.192	78.9512	76.8163	60.142	67.209	46.3363	111.599	108.226	91.8036	105.591	119.012	87.0483	41.6496	39.735	36.2684	96.1429	103.571	109.58	102.843	61.837	84.5369	66.6272	73.1123	54.7675	101.278	104.258	91.2059	28.332	44.513	47.192	35.7118	25.5911	70.3653	147.713	116.999	97.2969	186.496	103.992	59.254
AT1G33265	145.893	171.824	171.039	111.01	105.042	114.134	117.75	113.713	105.935	144.539	104.557	131.576	127.592	93.9088	105.346	131.25	124.273	108.315	151.77	141.464	166.936	118.967	153.82	101.943	105.632	92.0801	118.415	137.874	137.433	126.185	154.506	109.068	135.734	169.995	128.19	129.627	163.511	160.434	186.375	131.687	120.131	158.282	136.071	127.291	116.064	122.45	136.234	134.358	101.048	106.395	122.052	67.0716	84.6691	95.9352	144.706	125.033	163.269	98.9229	106.215	78.1765	89.3548	91.3087	88.7659	129.023	150.594	175.355	157.561	163.999	142.967	151.96	137.418	148.694
AT1G33270	136.997	106.933	101.587	101.009	105.042	126.442	106.624	105.733	129.476	112.985	102.566	119.241	97.8525	102.256	86.3838	118.71	103.87	123.22	106.404	86.7645	76.5509	105.499	124.777	108.894	139.475	136.876	114.109	129.49	101.217	118.044	86.3164	106.492	119.405	72.0632	78.9512	97.9407	103.369	112.738	112.237	130.571	104.979	92.8588	161.108	144.884	120.21	138.277	120.34	117.048	98.105	116.753	129.179	121.847	117.966	119.682	117.639	101.721	97.1348	101.867	109.152	135.506	164.544	190.607	137.082	115.199	126.971	107.223	105.369	102.999	118.146	105.583	103.992	106.21
AT1G33280	42.7004	31.0746	29.0248	46.0042	29.1783	36.9256	17.6161	22.9422	17.1208	30.5365	33.8566	25.6984	37.4142	46.9544	30.5504	25.0796	16.6934	17.8868	34.6431	46.2115	37.8143	31.4252	29.0429	31.2779	19.4855	18.6649	17.224	43.7843	32.501	26.4582	32.8002	26.6229	51.0277	40.6511	36.5043	22.0847	51.6845	59.6209	56.6333	31.2478	22.7275	49.595	26.1256	25.8722	16.5806	45.8145	37.4644	39.5655	30.4126	18.8311	42.7628	10.0607	13.3187	18.9971	52.0525	30.7284	47.534	32.9743	26.4315	29.9677	18.5248	13.6963	33.7086	35.7118	43.308	36.858	60.07	38.9998	43.6843	67.0992	46.425	27.95
AT1G33290	77.3945	74.9446	79.8182	78.0071	84.0334	53.7099	99.2065	102.741	77.0434	134.361	106.549	88.4027	106.487	79.3008	105.346	110.35	90.8863	119.246	83.3083	91.4799	86.6963	87.5417	77.4479	78.7741	89.223	94.5688	93.6554	101.542	97.503	121.097	95.8113	144.279	83.6855	67.4438	104.419	144.03	66.72	59.6209	68.9896	61.3796	66.018	67.5337	69.6682	86.9304	102.593	99.9589	98.7697	74.1854	94.1808	96.9799	89.0892	91.6646	106.55	75.0384	93.6945	82.6487	84.7346	101.867	87.1261	113.356	123.135	156.366	105.62	124.415	98.4272	90.4696	69.9176	106.999	79.426	58.2184	91.9216	141.986
AT1G33320	0.889592	0	7.2562	5.00046	5.83565	2.23791	9.27164	9.97485	7.49033	4.07153	5.9747	4.11175	0.959338	3.13029	13.695	2.50796	2.78223	8.94342	4.94901	1.88618	1.8446	4.48932	2.15133	2.31688	8.20442	6.22163	4.306	1.86316	9.286	3.05287	2.58949	4.29402	5.10277	9.23888	16.9787	10.5622	7.51774	3.25205	3.08909	2.23199	4.32905	5.27607	2.17713	0	3.10887	5.83094	9.08228	7.41854	5.8863	2.82466	5.34535	1.11786	3.80535	6.64897	9.36945	5.29799	4.13339	2.35531	9.29997	5.21177	1.08969	7.98951	1.12362	3.45598	7.87418	2.23382	6.89328	11.9999	7.9426	4.93376	1.857	3.354
AT1G06667	0.889592	0	0	0	0	0	0	0	0	0	0	0	0	0	2.10692	0.835987	0.927411	0	0	0	0	0	0	2.31688	2.0511	0	1.0765	0	0	0	0	0	1.02055	0	0	0	0	0	0	0	0	0	0	0	0	0	1.13528	0	0	0	1.78178	0	0	0	0	0	0	0	0	0	0	0	0	0	0	0	0	0.999995	0	0	0	0
AT1G33330	58.7131	70.3748	70.4888	53.0048	51.3538	85.0408	56.557	60.8466	47.0821	105.86	69.7048	72.9836	66.1943	85.5614	73.7423	64.371	57.4995	66.5788	58.5633	86.7645	78.3955	75.1961	63.4642	91.5169	67.6865	70.9266	64.5899	63.3474	84.5026	83.445	78.548	74.7159	66.3361	61.9005	64.5192	60.4928	48.8653	79.1332	71.049	65.8436	55.1954	67.5337	65.3139	64.1629	66.3225	59.1424	66.9818	65.1183	50.0336	73.4411	77.5076	71.5431	78.0097	69.3393	77.0377	84.7679	64.0676	66.5374	42.5841	82.0853	80.6372	58.2093	85.395	81.7915	66.9305	63.6638	61.0548	66.9996	77.4404	74.0064	62.2095	54.782
AT1G33340	25.7982	18.2792	15.549	2.00018	7.00278	8.95166	17.6161	13.9648	20.3309	28.5007	12.9452	12.3353	10.5527	7.30402	3.16038	16.7197	13.9112	17.8868	17.3215	20.748	22.1352	10.101	10.7566	13.9013	18.4599	32.3525	29.0655	8.38422	20.4292	22.3877	27.6213	12.8821	38.7811	20.3255	18.6766	10.5622	31.0107	14.0922	20.5939	10.0439	1.08226	6.33128	15.2399	16.5582	19.6895	14.1608	24.9763	15.6614	3.9242	5.64932	7.12714	22.3572	22.8321	17.0974	20.821	24.3708	11.3668	12.3654	4.40525	13.0294	20.7042	11.4136	13.4834	26.4958	12.7955	29.0396	5.90853	14.9999	19.8565	10.8543	25.998	20.124
AT1G33350	25.7982	18.2792	23.8418	27.0025	11.6713	31.3308	23.1791	17.9547	27.8212	21.3755	24.8946	23.6426	21.1054	21.9121	27.39	21.7357	26.8949	28.8177	28.0444	30.1789	36.892	26.9359	21.5133	32.4364	27.6899	26.1308	34.448	27.9474	23.215	30.5287	31.0739	26.6229	18.37	36.0316	51.7852	24.0051	29.1313	35.7725	30.8909	15.6239	21.6453	27.4355	17.417	19.6628	22.7984	27.4887	26.1115	29.6742	30.4126	17.8895	29.3994	13.4143	28.5402	21.8466	30.1905	30.7284	22.7337	12.3654	19.0894	16.9382	23.9732	11.4136	20.2251	26.4958	28.5439	33.5073	20.6798	24.9999	37.7274	36.5098	38.997	38.012
AT1G33355	0	0	0	0	0	0	0	0	0	0	0	0	0	0	0	0	0	0	0	0	0	0	0	0	0	0	0	0	0	0	0	0	0	0	0	0	0	0	0	0	0	0	0	0	0	0	0	0	0	0	0	0	0	0	0	0	0	0	0	0	0	0	0	0	0	0	0	0	0	0	0	0
AT1G33360	355.837	329.025	347.261	300.027	301.12	315.546	286.494	282.288	254.671	308.419	340.558	338.192	291.639	262.945	312.878	313.495	325.521	312.026	390.972	380.066	356.93	346.8	378.634	300.036	336.381	345.923	264.819	318.6	303.652	342.939	339.224	280.829	325.557	280.862	297.977	246.772	363.671	369.649	380.987	297.97	338.748	333.447	325.481	329.094	348.193	363.184	374.644	387.413	317.86	271.167	324.285	330.887	325.358	382.791	314.397	414.303	349.272	333.276	312.773	265.8	336.715	359.528	337.086	331.774	364.181	373.048	356.481	316.998	387.202	279.251	306.405	279.5
AT1G06673	0	0	0	0	0	0	0	0	0	0	0	0	0	0	0	0	0	0	0	0	0	0	0	0	0	0	0	0	0	0	0	0	0	0	0	0	0	0	0	0	0	0	0	0	0	0	0	0	0	0	0	0	0	0	0	0	0	0	0	0	0	0	0	0	0	0	0	0	0	0	0	0
AT1G33370	0	0	0	0	0	0	0	0	0	0	0	0	0	0	0	0	0	0	0	0	0	0	0	0	0	0	0	0	0	0	0	0	0	0	0	0	0	0	0	0	0	0	0	0	0	0	0	0	0	0	0	0	0	0	0	0	0	0	0	0	0	0	0	0	0	0	0	0	0	0	0	0
AT1G33390	138.776	150.803	154.453	231.021	247.432	222.672	311.527	328.173	349.905	151.665	156.338	139.8	228.322	210.773	192.783	308.479	335.723	258.365	154.244	129.204	154.024	160.493	193.62	214.312	272.797	350.9	270.201	136.942	171.791	146.538	198.528	240.465	200.029	306.731	221.573	245.812	202.979	170.19	206.969	206.459	179.656	188.883	234.042	312.536	240.419	136.611	164.616	158.262	205.039	204.317	198.669	277.229	188.365	262.16	167.609	202.383	197.37	221.988	148.8	208.471	178.71	190.607	191.015	126.719	153.546	130.678	202.859	173.999	190.622	280.238	243.267	264.966
AT1G33400	123.653	109.675	89.1476	54.0049	79.3649	90.6355	89.9349	107.728	104.865	87.538	127.46	96.6262	75.7877	66.7796	87.4373	116.202	91.8137	110.302	108.053	124.488	105.142	83.0524	86.0532	101.943	112.811	77.1482	97.9614	95.9527	105.86	103.797	89.7691	103.915	82.6649	105.323	116.304	110.423	79.876	99.7295	110.177	75.8876	69.2648	91.8036	99.0594	58.9885	91.1935	85.7981	110.123	93.9682	95.1619	91.3306	86.4166	74.8967	86.5718	92.1358	115.557	94.3043	91.968	97.7452	83.6998	75.5706	92.6238	111.853	89.8895	92.1594	95.4744	112.808	118.171	88.9995	104.247	77.9534	118.848	127.452
AT1G33410	495.503	479.828	520.373	439.04	403.827	402.825	607.292	530.662	602.437	499.781	497.892	474.907	398.125	383.983	378.193	520.82	477.617	365.687	545.216	567.741	583.816	368.124	410.904	320.888	420.476	447.957	477.965	476.037	472.657	509.829	410.866	434.555	432.715	678.133	590.86	628.933	536.579	537.672	521.026	445.281	425.329	497.005	372.289	465.699	397.935	479.803	505.202	518.473	431.662	406.751	434.755	424.787	382.438	404.638	476.801	388.873	428.84	378.615	364.167	373.944	245.181	261.371	296.635	472.317	522.649	510.427	497.301	452.998	491.449	683.819	577.527	600.366
AT1G33415	37.3629	41.1281	35.2444	35.0032	43.1838	43.6393	41.7224	28.9271	41.7318	65.1445	35.8482	29.8102	50.8449	42.7807	62.1542	43.4713	50.0802	55.6479	32.9934	37.7237	46.115	37.0369	48.4049	57.9221	36.9199	58.4833	51.6719	31.6737	30.6438	39.6873	33.6634	37.7874	40.8222	36.0316	31.4107	31.6867	48.8653	29.2684	31.9206	51.3357	54.1131	43.2637	43.5426	51.7443	35.2339	42.4825	29.5174	26.377	58.863	29.1881	39.1993	61.4823	49.4696	50.3422	60.3809	63.5759	47.534	47.6949	43.563	62.5412	46.8568	61.6334	57.3046	49.5357	33.4653	50.2609	44.3139	43.9998	34.7489	39.4701	45.4965	53.664
AT1G33420	0	0	0	0	0	0	0	0	0	0	0	0	0	0	0	0	0	0	0	0	0	0	0	0	0	0	0	0	0	0	0	0	0	0	0	0	0	0	0	0	0	0	0	0	0	0	0	0	0	0	0	0	0	0	0	0	0	0	0	0	0	0	0	0	0	0	0	0	0	0	0	0
AT1G33430	0	0	0	0	0	0	0	0	0	0	0	0	0	0	0	0	0	0	0	0	0	0	0	0	0	0	0	0	0	0	0	0	0	0	0	0	0	0	0	0	0	0	0	0	0	0	0	0	0	0	0	0	0	0	0	0	0	0	0	0	0	0	0	0	0	0	0	0	0	0	0	0
AT1G33440	58.7131	59.4073	63.2326	9.00082	18.6741	14.5464	18.5433	13.9648	18.1908	26.465	47.7976	51.3969	4.79669	3.13029	5.26731	10.8678	22.2579	12.9183	49.4901	79.2197	49.8042	11.2233	3.22699	10.426	15.3833	12.4433	6.45899	29.8106	59.4304	62.075	37.1161	42.0814	46.9455	68.3677	53.483	30.7265	31.0107	36.8565	22.6533	6.69596	5.41131	12.6626	16.3285	18.6279	15.5443	50.8125	40.8702	42.8627	12.7537	3.76621	8.90892	6.70716	15.2214	9.49853	49.9704	29.6688	26.8671	11.1877	8.32103	14.3324	2.17938	1.14136	6.74171	18.4319	51.1822	36.858	40.3749	20.9999	36.7345	31.5761	26.9265	15.652
AT1G33470	571.118	517.301	595.008	416.038	435.34	456.535	543.318	533.655	548.934	447.869	434.161	480.047	403.881	368.331	404.529	560.948	564.793	504.806	574.085	557.367	522.944	351.289	346.364	388.078	487.137	472.844	529.637	496.532	461.514	553.586	517.036	476.636	521.503	741.882	621.422	482.022	546.916	525.748	470.571	333.682	341.995	389.374	519.246	530.897	557.524	510.623	494.984	561.336	422.833	336.134	420.501	529.866	464.253	513.871	585.07	483.177	515.641	325.621	302.494	299.677	464.209	389.203	484.28	499.965	554.145	654.509	525.859	427.998	508.327	651.257	567.314	513.162
AT1G33475	1.77918	5.48375	6.2196	5.00046	3.50139	3.35687	4.63582	1.99497	2.14009	9.16095	7.96626	4.11175	2.87801	1.04343	7.37423	6.6879	8.3467	5.96228	4.12418	5.65855	5.5338	14.5903	6.45399	3.47533	2.0511	2.48865	8.61199	6.52106	7.4288	9.1586	0.863164	2.57641	2.04111	2.77166	3.39575	2.88061	0.939718	4.33606	3.08909	2.23199	0	0	2.17713	0	5.18145	4.16496	4.54114	7.41854	0.98105	3.76621	3.56357	3.35358	4.75669	13.2979	1.04105	5.29799	6.20009	8.8324	4.40525	2.60588	16.3454	11.4136	2.24724	6.91196	9.84272	6.70145	5.90853	6.99996	0.992825	3.94701	4.6425	4.472
AT1G33480	56.9339	68.5469	58.0496	51.0047	37.3482	52.591	32.4507	33.9145	23.541	54.9657	49.7892	42.1455	45.0889	34.4332	54.78	30.0955	24.1127	14.9057	52.7894	69.7888	66.4056	47.1379	51.6319	41.7039	31.7921	11.1989	16.1475	68.0053	59.4304	64.1102	48.3372	29.1993	47.9661	63.7482	42.4469	52.8112	57.3228	82.3852	62.8114	29.0158	36.7969	61.2024	25.037	31.0466	19.6895	66.6393	71.5229	70.8883	33.3557	44.253	34.7448	22.3572	20.9294	23.7463	65.5862	46.6223	52.7008	32.3855	32.3052	28.6647	16.3454	6.84816	8.98895	50.6877	72.8362	67.0145	81.7346	45.9998	51.6269	53.2846	55.71	44.72
AT1G33490	150.341	139.836	137.868	151.014	148.226	126.442	110.332	113.713	138.036	139.45	144.389	141.855	109.365	138.776	111.667	157.166	145.604	135.145	123.725	149.009	127.277	164.982	136.609	159.865	144.603	151.808	184.081	142.532	151.362	178.084	137.243	142.561	102.055	100.704	137.528	147.871	139.078	110.57	124.593	133.919	134.201	143.509	146.956	116.942	154.407	153.27	145.316	131.885	124.593	117.694	135.416	158.736	144.603	168.124	135.337	119.735	168.436	111.288	155.652	173.291	192.876	184.9	173.037	133.631	175.2	149.666	129.003	123.999	123.11	91.768	101.207	134.16
AT1G33500	20.4606	4.56979	20.732	3.00027	0	5.59479	3.70865	3.98994	5.35024	8.14307	4.97892	9.25144	2.87801	4.17373	3.16038	5.85191	4.63705	2.98114	3.29934	3.77237	8.30071	6.73398	8.60532	4.63377	4.10221	6.22163	1.0765	9.3158	13.929	10.1762	3.45266	4.29402	7.14388	5.54333	4.24469	0.960203	12.2163	16.2602	13.386	7.81195	9.74036	8.44171	3.2657	7.2442	5.18145	4.99795	7.94699	14.8371	3.9242	7.53242	4.45446	4.47144	4.75669	1.89971	9.36945	7.41719	3.10005	5.88826	3.91578	7.81765	4.35877	0	3.37086	5.75997	5.90563	8.93527	13.7866	5.99997	7.9426	10.8543	9.28501	1.118
AT1G33520	496.392	439.614	460.25	329.03	318.627	317.784	311.527	313.21	296.403	508.942	547.681	504.718	368.386	337.028	301.29	385.39	372.819	398.479	480.879	484.749	552.458	359.146	377.558	318.572	358.943	429.292	369.239	500.258	491.229	504.741	447.982	457.742	432.715	393.576	395.605	465.699	399.38	413.01	320.235	306.898	376.627	364.049	341.81	329.094	292.234	468.974	471.143	477.259	383.591	350.258	319.83	353.244	379.584	391.34	542.387	452.449	524.941	360.951	304.941	320.524	423.89	418.879	443.83	491.901	489.183	467.985	410.643	401.998	426.915	339.443	409.469	514.28
AT1G33530	0	0	0	0	0	0	0	0	0	0	0	0	0	0	0	0	0	0	0	0	0	0	0	0	0	0	0	0	0	0	0	0	0	0	0	0	0	0	0	0	0	0	0	0	0	0	0	0	0	0	0	0	0	0	0	0	0	0	0	0	0	0	0	0	0	0	0	0	0	0	0	0
AT1G33540	28.4669	31.9886	29.0248	31.0028	38.5153	42.5204	31.5236	18.9522	5.35024	20.3577	32.8608	20.5588	21.1054	29.2161	24.2296	22.5717	27.8223	13.912	23.0954	25.4635	25.8244	22.4466	25.816	23.1688	9.22997	12.4433	10.765	23.2895	20.4292	24.4229	23.3054	26.6229	26.5344	31.4122	31.4107	28.8061	35.7093	26.0164	18.5345	29.0158	32.4679	43.2637	15.2399	24.8373	10.3629	32.4866	38.5997	40.3898	11.7726	31.0712	18.7087	13.4143	10.4647	16.1475	43.7241	28.6092	39.2672	30.0302	29.3683	9.12059	11.9866	2.28272	0	13.8239	31.4967	25.6889	29.5426	38.9998	29.7848	54.2714	32.4975	16.77
AT1G33560	161.906	180.05	170.002	197.018	187.908	182.39	251.261	283.286	241.831	142.504	132.439	133.632	166.925	153.384	145.378	233.24	232.78	271.284	122.076	144.293	140.19	148.148	119.399	172.608	282.027	282.462	237.906	138.805	138.361	190.295	136.38	137.409	135.734	154.289	189.313	160.354	188.883	175.611	129.742	208.691	200.219	178.331	284.116	315.64	294.306	146.606	149.858	122.818	157.949	170.421	164.815	259.344	242.591	215.617	166.568	170.595	187.036	270.271	222.22	221.5	341.074	388.062	328.097	180.863	173.232	164.186	190.058	174.999	187.644	210.178	208.913	258.258
AT1G33590	473.263	461.549	469.58	6641.61	6436.73	6980.06	3368.39	3765.51	3868.22	509.959	493.908	483.131	6352.74	7199.68	5562.27	3352.31	3896.05	4534.31	436.338	443.253	498.042	6949.47	6725.06	6174.5	4860.09	4973.57	3975.51	522.616	471.729	501.688	691.395	716.242	775.622	648.569	656.229	628.933	528.122	553.932	492.194	5799.82	5399.41	5109.34	3714.18	3703.86	4025.99	477.304	613.054	549.796	5619.45	5539.15	6091.03	4347.36	4422.77	3990.33	667.313	633.64	780.178	6556.58	6283.36	5336.85	4232.36	5109.87	5258.54	620.924	543.318	567.39	1176.78	1309.99	1184.44	678.886	763.227	533.286
AT1G33600	9.78551	9.13959	7.2562	277.025	266.106	351.353	120.531	137.653	142.316	14.2504	28.8777	16.447	279.167	328.681	252.831	92.7946	94.5959	152.038	13.1974	9.43092	21.2129	232.322	272.143	247.907	131.271	120.7	78.5844	6.52106	19.5006	13.2291	29.3476	54.1046	38.7811	24.945	28.8639	33.6071	20.6738	27.1004	18.5345	304.666	282.471	232.147	145.868	145.919	169.952	17.4928	19.2998	14.8371	286.467	359.673	265.486	233.633	216.905	163.375	17.6979	42.3839	44.434	392.747	471.362	311.403	148.198	356.104	196.633	29.9518	22.6383	16.7536	48.253	61.9997	53.6126	23.6821	25.0695	36.894
AT1G06677	0	0	0	0	0	0	0	0	0	0	0	0	0	0	0	0	0	0	0	0	0	0	0	0	0	0	0	0	0	0	0	0	0	0	0	0	0	0	0	0	0	0	0	0	0	0	0	0	0	0	0	0	0	0	0	0	0	0	0	0	0	0	0	0	0	0	0	0	0	0	0	0
AT1G33607	0	0	0	0	0	0	0	0	0	0	0	0	0	0	0	0	0	0	0	0	0	0	0	0	0	0	0	0	0	0	0	0	0	0	0	0	0	0	0	0	0	0	0	0	0	0	0	0	0	0	0	0	0	0	0	0	0	0	0	0	0	0	0	0	0	0	0	0	0	0	0	0
AT1G33610	29.3565	25.5908	43.5372	214.02	222.922	193.58	126.094	114.711	131.616	65.1445	49.7892	64.7601	153.494	183.644	146.431	90.2866	92.7411	92.4153	53.6143	36.7806	51.6488	154.882	150.593	172.608	86.1464	95.8131	88.2729	42.8527	44.5728	44.7754	93.2218	97.9036	96.9527	74.8349	70.4618	69.1346	51.6845	63.9569	62.8114	178.559	180.738	145.619	95.7937	89.0002	91.1935	51.6454	56.7642	36.2684	138.328	150.648	131.852	106.197	97.9879	113.033	62.463	62.5163	65.101	201.967	224.178	187.624	94.8032	105.005	78.6533	61.0556	52.1664	58.0793	86.6584	81.9996	87.3686	98.6752	122.562	78.26
AT1G33612	28.4669	34.7304	34.2078	143.013	116.713	144.345	50.0668	32.917	23.541	28.5007	36.844	25.6984	95.9338	68.8665	72.6888	35.9475	29.6772	19.8743	33.8182	31.122	39.6589	63.9728	69.9182	34.7533	16.4088	16.1762	10.765	33.5369	21.3578	33.5815	69.9163	60.1163	70.4183	60.0527	37.3532	39.3683	63.9008	46.6127	47.366	85.9315	90.9101	106.577	25.037	49.6745	37.3064	24.9897	49.9525	28.0256	69.6546	52.7269	57.0171	25.7108	19.0268	50.3422	29.1494	49.8011	52.7008	45.9285	49.9262	24.7559	16.3454	5.7068	13.4834	24.1919	40.3552	33.5073	59.0853	80.9996	63.5408	79.927	59.424	33.54
AT1G33615	12.4543	17.3652	18.6588	11.001	10.5042	10.0706	7.41731	5.98491	8.56038	8.14307	9.95783	18.5029	4.79669	11.4777	4.21384	5.01592	3.70964	7.94971	13.1974	14.1464	21.2129	10.101	9.68098	8.10909	5.12776	22.3979	17.224	13.0421	8.3574	7.12336	15.537	6.01163	9.18499	20.3255	11.0362	20.1643	11.2766	4.33606	14.4157	4.46397	9.74036	7.38649	6.53139	8.27909	7.25403	8.32991	9.08228	12.3642	2.94315	6.59087	8.01803	7.82502	10.4647	10.4484	10.4105	22.2516	19.6336	10.5989	11.7473	18.2412	14.166	2.28272	5.6181	10.3679	14.7641	13.4029	13.7866	10.9999	16.878	13.8145	6.4995	10.062
AT1G06683	0	0	0	0	0	0	0	0	0	0	0	0	0	0	0	0	0	0	0	0	0	0	0	0	0	0	0	0	0	0	0	0	0	0	0	0	0	0	0	0	0	0	0	0	0	0	0	0	0	0	0	0	0	0	0	0	0	0	0	0	0	0	0	0	0	0	0	0	0	0	0	0
AT1G33640	0	0	0	0	0	0	0	0	0	0	0	0	0	0	0	0	0	0	0	0	0	0	0	0	0	0	0	0	0	0	0	0	0	0	0	0	0	0	0	0	0	0	0	0	0	0	0	0	0	0	0	0	0	0	0	0	0	0	0	0	0	0	0	0	0	0	0	0	0	0	0	0
AT1G06687	4.44796	2.74188	2.0732	3.00027	3.50139	0	0.927164	0.997485	0	2.03577	0	2.05588	1.91868	1.04343	1.05346	0	0	1.98743	2.47451	0	1.8446	1.12233	0	2.31688	3.07666	2.48865	4.306	3.72632	0	1.01762	0	0.858804	5.10277	1.84778	2.54681	3.84081	2.81915	3.25205	9.26726	6.69596	4.32905	1.05521	0	1.03489	1.03629	1.66598	3.40585	0.824282	0.98105	0	0.890892	6.70716	0.951338	0.949853	2.0821	1.0596	3.10005	2.35531	1.95789	2.60588	1.08969	0	0	5.75997	2.95282	1.11691	0.984754	0.999995	1.98565	0	0.928501	0
AT1G06693	3.55837	0	1.0366	0	0	0	0	0	0	0	0	0	0	0	0	0	0	0.993713	0.824835	2.82928	0	0	0	0	0	0	2.153	0	0.9286	0	0	0	2.04111	0	0	0	0.939718	0	0	0	0	0	0	0	0	2.49897	0	0.824282	0	0	0	1.11786	0	0	3.12315	0	0	1.17765	0	0	0	0	0	0	0.984272	3.35073	0	1.99999	0	0	0	0
AT1G33670	0.889592	7.31167	1.0366	1.00009	0	1.11896	0	0	0	8.14307	0.995783	4.11175	0	1.04343	1.05346	0	0.927411	0	5.77385	0.943092	6.4561	0	1.07566	0	0	0	2.153	0	0.9286	2.03524	0.863164	6.87043	4.08222	8.31499	7.64044	5.76122	9.39718	8.67213	8.23756	0	3.24679	1.05521	2.17713	1.03489	1.03629	1.66598	14.7587	5.76997	0	1.88311	0.890892	0	0	2.84956	8.3284	4.23839	7.23344	1.17765	0.489472	0	0	0	0	8.06395	4.92136	1.11691	3.93902	1.99999	6.94978	5.92051	8.3565	11.18
AT1G33680	709.894	759.5	756.718	680.062	655.927	699.348	725.042	733.152	822.866	845.861	783.681	857.3	711.829	741.88	631.023	783.32	753.058	679.7	678.839	734.669	755.364	657.685	706.712	593.122	720.963	780.192	713.719	772.28	759.595	862.944	845.901	995.353	732.758	835.194	859.973	1003.41	704.789	689.434	690.926	696.38	673.167	681.668	788.121	684.06	760.637	783.845	812.864	649.534	687.716	762.658	621.843	716.549	774.389	681.045	675.642	699.335	676.843	639.466	657.361	635.835	771.502	715.632	682.037	758.011	771.67	643.339	719.855	800.996	811.138	768.68	829.151	1082.22
AT1G33700	333.597	325.369	350.371	235.021	207.749	207.007	258.679	299.246	295.333	506.906	493.908	484.159	272.452	304.682	220.173	268.352	283.788	291.158	426.44	491.351	472.218	217.732	231.268	231.688	328.177	252.598	271.278	504.916	434.585	474.212	398.782	431.978	395.975	257.765	221.573	205.483	432.27	386.994	393.344	475.413	470.784	341.889	490.943	427.408	400.008	529.782	572.183	470.665	522.9	431.231	417.829	336.476	366.265	493.924	516.361	510.727	522.874	362.717	382.278	294.465	396.648	356.104	347.198	584.06	462.608	445.647	530.783	519.997	533.147	419.37	464.25	403.598
AT1G06697	0	0	0	0	0	0	0	0	0	0	0	0	0	0	0	0	0	0	0	0	0	0	0	0	0	0	0	0	0	0	0	0	0	0	0	0	0	0	0	0	0	0	0	0	0	0	0	0	0	0	0	0	0	0	0	0	0	0	0	0	0	0	0	0	0	0	0	0	0	0	0	0
AT1G33710	0	0	0	0	0	0	0	0	0	0	0	0	0	0	0	0	0	0	0	0	0	0	0	0	0	0	0	0	0	0	0	0	0	0	0	0	0	0	0	0	0	0	0	0	0	0	0	0	0	0	0	0	0	0	0	0	0	0	0	0	0	0	0	0	0	0	0	0	0	0	0	0
AT1G33720	0	0	0	0	0	0	0	0	0	0	0	0	0	0	0	0	0	0	0	0	0	0	0	0	0	0	0	0	0	0	0	0	0	0	0	0	0	0	1.0297	0	0	0	0	0	0	0	0	0	0	0	0	0	0	0	0	0	0	0	0.978945	0	0	0	0	0	0	0	0	0	0	0	0	0
AT1G33730	0	0	0	0	0	0	0	0	0	0	0	0	0	0	0	0	0	0	0	0	0	0	0	0	0	0	0	0	0	0	0	0	0	0	0	0	1.87944	0	0	1.11599	0	0	0	0	0	0	0	0	0	0	0	0	0	0	0	0	0	0	0	0	0	0	0	0	0	0	0	0	0	0	0	0
AT1G06703	0.889592	0	0	0	0	0	0	0	0	0	0	0	0	0	0	0	0	0	0	0	0	0	2.15133	0	0	0	0	0	0	0	0	0	0	0	0	0	0	0	0	0	0	0	0	0	0	0	0	0	0	0	0	0	0	0	0	0	0	0	0	0	0	0	0	0	0	0	0	0	0	0	0	0
AT1G06707	0	0	0	0	0	0	0	0	0	0	2.98735	0	0	0	0	0	0	0	0	0	0	0	0	0	0	0	0	0	0	0	0	0	0	0	0	0	0	0	0	0	0	0	0	0	0	0	0	0	0	0	0	0	0	0	0	0	0	0	0	0	0	0	0	0	0	0	0	0	0	0	0	0
AT1G33750	399.427	312.574	341.041	244.022	245.097	189.104	138.147	145.633	112.355	375.599	337.57	414.259	269.574	199.295	251.777	115.366	79.7573	66.5788	470.981	481.92	416.88	268.237	290.429	269.917	110.76	102.035	108.726	410.827	468.014	468.106	377.203	188.937	343.927	364.012	289.488	242.931	514.026	491.059	469.541	239.939	217.535	223.705	154.576	151.093	131.609	438.986	379.185	411.317	184.437	221.265	219.16	99.4896	86.5718	133.929	361.244	347.548	390.606	188.424	165.931	155.05	93.7135	42.2303	66.2935	367.486	360.244	419.958	349.588	291.998	271.041	350.297	330.546	278.382
AT1G33760	0	0.913959	0	0	2.33426	2.23791	0	0	0	0	0	0	0	1.04343	2.10692	1.67197	0	0	0	0	0	1.12233	1.07566	1.15844	1.02555	0	5.38249	0	0	0	0	0	0	0	0.848937	0	0	0	0	1.11599	5.41131	6.33128	0	0	1.03629	0	1.13528	0	0	0	2.67268	0	0.951338	1.89971	0	0	0	0.588826	0.489472	0	3.26908	2.28272	1.12362	0	1.96854	0	4.92377	0.999995	0.992825	0	0	0
AT1G33770	1.77918	2.74188	1.0366	1.00009	1.16713	0	0	0	2.14009	2.03577	0.995783	1.02794	2.87801	0	0	0	0	0	0	0	1.8446	0	0	0	1.02555	1.24433	0	0	2.7858	3.05287	0	0	1.02055	0	1.69787	1.92041	0	0	1.0297	0	0	0	2.17713	0	0	0.832991	0	0.824282	0.98105	2.82466	0.890892	1.11786	0.951338	0	1.04105	0	0	0	0	1.30294	0	0	0	0	3.93709	2.23382	0.984754	0	0	0.986752	0.928501	0
AT1G33780	66.7194	63.0631	73.5986	60.0055	47.8524	62.6616	63.0471	61.8441	59.9226	92.6274	86.6331	87.3747	47.0076	64.6927	47.4057	66.879	61.2091	63.5977	75.06	71.675	65.4833	61.7281	66.6912	57.9221	58.4565	69.6822	68.8959	65.2106	77.0738	96.6741	63.8742	61.8339	59.1922	49.8899	62.8214	53.7714	100.55	93.2254	92.6726	80.3515	58.4422	75.9754	82.731	87.9653	75.6492	98.2929	90.8228	107.157	60.8251	53.6685	61.4716	59.2466	93.2312	63.6402	55.1757	67.8143	70.2677	71.248	64.6103	54.7235	99.162	100.44	96.6312	110.591	107.286	113.925	90.5974	77.9996	98.2897	58.2184	71.4945	80.496
AT1G33790	194.821	206.555	187.625	883.081	941.875	839.218	324.507	351.115	318.874	393.921	229.03	250.817	967.972	1114.38	871.212	365.327	299.554	321.963	247.451	216.911	232.42	1068.46	1059.53	976.567	474.831	435.514	376.775	292.516	259.079	308.34	317.645	589.998	263.303	218.961	369.288	509.868	115.585	227.643	136.949	1056.85	1266.25	1001.4	489.854	506.059	531.617	185.757	223.651	113.751	901.585	1245.67	645.006	280.583	292.061	340.047	254.016	288.211	234.57	1199.44	1219.76	1392.84	535.039	480.512	423.604	443.517	319.889	251.304	332.847	626.997	455.707	225.966	333.332	389.064
AT1G33800	473.263	509.075	551.471	475.043	548.551	518.077	355.104	435.901	481.521	362.366	432.17	398.84	664.821	549.888	583.617	398.766	421.045	304.076	500.675	497.953	479.596	480.357	576.556	499.288	371.25	352.144	386.463	422.006	389.083	423.331	605.078	469.766	693.977	450.857	396.454	299.583	701.969	726.291	688.866	499.965	579.011	487.509	496.386	412.92	419.697	533.114	552.884	696.518	714.204	615.775	633.424	354.362	393.854	466.378	524.689	519.203	528.041	441.62	436.12	358.309	277.872	219.141	192.139	510.333	435.048	553.987	679.481	589.997	615.552	609.813	598.883	373.412
AT1G33810	119.205	128.868	165.856	131.012	152.894	124.204	162.254	144.635	126.266	158.79	130.448	138.772	126.633	139.82	148.538	164.69	156.732	138.126	131.974	138.635	133.734	189.674	190.393	159.865	105.632	140.609	141.021	154.642	182.006	128.22	160.549	173.478	147.98	174.615	222.422	189.16	132.5	118.158	150.336	135.035	160.175	136.123	140.425	130.396	105.702	121.617	129.422	134.358	141.271	137.467	126.507	127.436	149.36	107.333	122.844	163.178	179.803	178.414	170.826	164.171	148.198	131.256	159.554	172.799	149.609	165.303	140.82	138.999	126.089	142.092	140.204	179.998
AT1G33811	0	0	0	0	0	0	0	0	0	0	0	0	0	0	0	0	0	0	0	0	0	0	1.07566	0	0	0	0	0	0	0	0	0.858804	0	0	0	0	0	0	0	0	0	0	0	0	0	0	0	0	0	0	0	0	0	0	0	0	0	0	1.46842	0	0	0	0	0	0	0	0	0	0	0	0	0
AT1G33820	0	0	0	0	0	0	0	0	0	0	0	0	0	0	0	0.835987	0	0	0	0	0	0	0	0	0	0	0	0	0	0	0	0	0	0	0	0	0	0	0	0	0	0	0	0	0	0	0	0	0	0	0	0	0	0	0	0	0	0	0	0	0	0	0	0	0	0	0	0	0	0	0	0
AT1G33830	0	0	0	0	0	0	0	0	0	0	0	0	0	0	0	0	0	0	0	0	0	0	0	0	0	0	0	0	0	0	0	0	0	0	0	0	0	0	0	0	0	0	0	0	0	0	0	0	0	0	0	0	0	0	0	0	0	0	0	0	0	0	0	0	0	0	0	0	0.992825	0	0	0
AT1G33840	0.889592	0.913959	2.0732	41.0037	77.0306	39.1635	32.4507	29.9246	63.1328	12.2146	6.97048	4.11175	64.2756	97.0391	72.6888	80.2548	101.088	55.6479	0.824835	0.943092	1.8446	38.1592	29.0429	18.5351	32.8177	21.1535	65.6664	2.79474	1.8572	2.03524	56.1057	97.9036	66.3361	60.0527	73.8575	57.6122	0.939718	0	0	8.92795	9.74036	6.33128	7.61996	3.10466	10.3629	2.49897	1.13528	0.824282	86.3324	94.1553	39.1993	91.6646	33.2968	22.7965	6.2463	2.1192	0	31.2078	52.863	96.4177	15.2557	13.6963	7.86533	5.75997	8.85845	0	34.4664	73.9996	79.426	40.4569	49.2105	88.322
AT1G33850	0	0	0	0	0	0	0	0	0	0	0	0	0	0	0	0.835987	0	0.993713	0	0	0	0	0	0	0	0	0	0	0	0	0	0	0	0	0	1.92041	0	0	0	0	0	0	0	0	0	0	0	0	0	0	0	0	0	0	0	0	0	0	0.489472	0	0	0	0	0	0	0	0	0	0	0.986752	0	0
AT1G33860	0	0	0	0	0	0	0	0	0	0	0	0	0	0	0	0	0	0	0	0	0	0	0	0	0	0	0	0	0	0	0	0	0	0	0	0	0	0	0	0	0	0	0	0	0	0	0	0	0	0	0	0	0	0	0	0	0	0	0	0	0	0	0	0	0	0	0	0	0	0	0	0
AT1G06713	0	0	0	0	0	0	0	0	0	0	0	0	0	0	0	0	0	0	0	0	0	0	0	0	0	0	0	0	0	0	0	0	0	0	0	0	0	0	0	0	0	0	0	0	0	0	0	0	0	0	0	0	0	0	0	0	0	0	0	0	0	0	0	0	0	0	0	0	0	0	0	0
AT1G33870	0.889592	4.56979	0	8.00073	17.507	6.71374	9.27164	11.9698	14.9807	2.03577	0	1.02794	15.3494	18.7818	15.8019	16.7197	15.766	17.8868	0	2.82928	0	3.36699	4.30266	3.47533	20.511	9.95461	23.683	0	2.7858	0	13.8106	6.87043	5.10277	17.5539	5.09362	12.4826	0.939718	5.42008	1.0297	3.34798	6.49358	7.38649	5.44283	4.13954	7.25403	7.49692	3.40585	4.94569	32.3747	19.7726	24.0541	19.0036	14.2701	26.5959	0	8.47679	2.0667	8.8324	10.2789	7.81765	4.35877	3.42408	6.74171	4.60797	4.92136	1.11691	5.90853	13.9999	17.8709	21.7086	10.2135	12.298
AT1G33880	0	0.913959	0	5.00046	2.33426	3.35687	13.9075	7.97988	2.14009	2.03577	0	0	8.63404	6.26059	7.37423	3.34395	6.49188	6.95599	0	1.88618	0.922301	6.73398	0	1.15844	8.20442	1.24433	6.45899	0	0	0	6.90532	7.72923	4.08222	6.46721	2.54681	3.84081	0.939718	5.42008	1.0297	4.46397	1.08226	3.16564	7.61996	2.06977	4.14516	1.66598	1.13528	3.29713	12.7537	9.41553	6.23625	8.94288	5.70803	12.3481	2.0821	0	3.10005	2.94413	3.91578	6.51471	0	2.28272	1.12362	0	1.96854	3.35073	4.92377	1.99999	7.9426	13.8145	5.571	12.298
AT1G33890	4.44796	0.913959	2.0732	5.00046	9.33705	8.95166	13.9075	19.9497	16.0507	3.05365	3.98313	3.08381	7.6747	14.608	14.7485	19.2277	8.3467	21.8617	8.24835	10.374	5.5338	16.8349	7.52965	12.7429	6.15331	13.6876	15.071	1.86316	1.8572	3.05287	6.04215	2.57641	8.16444	14.7822	10.1872	3.84081	22.5532	16.2602	5.14848	15.6239	18.3985	7.38649	23.9484	12.4186	26.9435	11.6619	10.2176	4.94569	35.3178	29.1881	21.3814	19.0036	23.7835	27.5457	20.821	25.4304	8.26679	6.47709	9.29997	2.60588	8.71754	9.13087	2.24724	3.45598	8.85845	5.58454	15.7561	10.9999	14.8924	12.8278	30.6405	22.36
AT1G33900	0	0	0	0	0	0	6.49015	10.9723	4.28019	2.03577	0	0	1.91868	1.04343	2.10692	12.5398	5.56447	2.98114	0.824835	0	0	0	0	2.31688	4.10221	3.73298	1.0765	0	0	0	0	0	5.10277	5.54333	5.09362	1.92041	0	0	4.11878	0	2.16453	2.11043	4.35426	0	2.07258	1.66598	1.13528	0.824282	2.94315	4.70776	3.56357	13.4143	7.61071	7.59883	3.12315	3.1788	0	0.588826	0	2.60588	1.08969	2.28272	1.12362	0	3.93709	0	1.96951	1.99999	5.95695	7.89402	12.0705	6.708
AT1G33910	0	0	1.0366	0	0	0	0.927164	0.997485	2.14009	1.01788	0	0	0	0	0	7.52389	0	2.98114	0	0	0	0	0	0	2.0511	2.48865	1.0765	0	0	0	0	0	1.02055	0	2.54681	0.960203	0.939718	1.08402	0	0	0	0	1.08857	0	2.07258	1.66598	1.13528	0.824282	3.9242	0	3.56357	7.82502	4.75669	0	0	3.1788	0	0.588826	0	0	0	0	1.12362	0	0	0	0	4.99997	7.9426	1.9735	3.714	1.118
AT1G33920	0	0	0	0	0	0	0	0	0	0	0	0	0	0	0	0	0	0.993713	0	0	0	0	0	0	0	0	1.0765	0	0	0	0	0	0	0	0	0	0	0	0	0	0	0	0	0	0	0	0	0	0	0	0	0	0	0	0	0	0	0	0	0	0	0	0	0	0	0	0	0	0	0	0	0
AT1G33930	0	0	1.0366	0	0	0	0.927164	1.99497	1.07005	1.01788	0	0	0	0	0	0	0	0	0	0	0	0	0	0	2.0511	0	0	0	0	0	0	0.858804	0	0	0	0	0	0	0	0	0	0	0	0	0	0	0	0	0.98105	0	1.78178	5.5893	0	0	0	0	0	0	0	0	1.08969	0	0	1.15199	0	0	0	1.99999	0.992825	0.986752	0.928501	0
AT1G33940	0	0	0	0	0	0	0	0	3.21014	0	0	0	0.959338	0	0	0	0	0	0	0	0	0	0	0	0	0	0	0	0	0	0	0	0	0	0	0	0	0	0	0	0	0	0	0	0	0	0	0	0	0	0	0	0	0	0	0	0	0	0	0	0	0	0	0	0	0	0	0	0	0	0	0
AT1G33945	0	0	0	0	0	0	0	0	0	0	0	0	0	0	0	0	0	0	0	0	0	0	0	0	0	0	0	0	0	0	0	0	0	0	0	0	0	0	0	0	0	0	0	0	0	0	0	0	0	0	0	0	0	0	0	0	0	0	0	0	0	0	0	0	0	0	0	0	0	0	0	0
AT1G33950	0	0	0	0	0	0	0	0	0	0	0	0	0	0	0	0	0	0	0	0	0	0	0	0	0	0	0	0	0	0	0	0	0	0	0	0	0	0	0	0	0	0	0	0	0	0	0	0	0	0	0	0	0	0	0	0	0	0	0	0	0	0	0	0	0	0	0	0	0	0	0	0
AT1G33960	0	0	0	0	0	0	0	0	0	0	0	0	0	0	0	0	0	0	0	0	0.922301	0	0	1.15844	0	0	0	0	0.9286	0	0	6.01163	0	0	0	0	0	0	0	1.11599	0	1.05521	0	0	0	3.33196	0	0	0	3.76621	0	0	1.90268	0.949853	0	0	0	2.94413	29.8578	0	0	9.13087	2.24724	0	0	0	0	0	0.992825	0	0	0
AT1G33970	96.9655	86.8261	92.2574	98.0089	107.376	74.9701	184.506	158.6	190.468	111.967	127.46	123.353	116.08	134.603	105.346	210.669	209.595	229.548	98.9802	77.3336	131.889	96.5204	98.9612	106.577	193.829	262.553	231.447	147.19	121.647	102.78	134.654	231.018	115.323	138.583	166.392	167.075	81.7555	86.7213	87.5241	109.367	94.1569	86.5275	170.905	167.652	153.371	101.625	101.04	95.6167	136.366	147.824	101.562	205.686	196.927	179.522	119.721	114.437	115.735	127.775	130.2	192.835	280.051	268.219	277.534	101.375	109.254	93.8203	109.308	112.999	106.232	125.318	156.917	201.24
AT1G33980	459.029	406.712	420.86	466.043	534.546	523.672	458.946	410.964	416.248	391.885	457.064	423.51	542.026	527.976	490.913	453.941	423.827	490.894	439.637	454.57	466.684	519.639	486.2	536.359	415.349	500.219	425.217	459.269	426.227	437.578	466.109	481.789	422.51	392.652	415.979	458.977	382.465	353.389	396.433	498.849	566.023	503.337	533.397	455.35	512.963	468.141	448.437	463.247	571.952	523.503	513.154	554.459	566.998	500.573	429.954	423.839	391.639	457.518	492.899	492.512	578.627	620.899	577.54	458.493	462.608	442.296	377.161	483.997	422.944	380.886	428.967	472.914
AT1G33990	353.168	424.077	402.201	495.045	493.696	473.319	342.123	376.052	414.108	498.763	472.001	477.991	502.693	534.237	475.111	443.909	421.045	460.089	433.038	421.562	390.133	481.48	528.151	536.359	418.425	382.008	445.671	435.048	489.372	457.93	419.498	497.247	386.79	309.502	374.381	386.962	334.54	416.262	339.8	390.598	400.437	404.147	427.806	391.187	383.427	408.166	447.302	389.061	453.245	468.893	401.792	392.369	453.788	422.685	386.23	421.72	397.839	504.035	537.93	542.024	487.092	448.554	413.492	440.061	414.379	387.567	368.298	388.998	377.274	313.787	321.261	405.834
AT1G34000	128.991	118.815	130.612	99.009	122.549	92.8735	59.3385	69.824	58.8526	175.076	144.389	170.638	117.999	134.603	109.56	89.4507	89.0315	95.3965	117.127	126.374	103.298	139.169	131.231	167.974	77.942	85.8585	100.114	147.19	132.79	139.414	137.243	250.771	169.412	93.3126	125.643	169.956	103.369	108.402	103.999	111.599	93.0746	90.7483	76.1996	39.3257	60.1048	154.103	140.775	94.7924	126.555	150.648	114.034	78.2502	115.112	76.9381	94.7356	134.569	94.0347	179.003	223.199	164.171	105.7	146.094	88.7659	94.4634	140.751	119.509	85.6736	142.999	148.924	74.9932	102.135	146.458
AT1G06717	0.889592	1.82792	1.0366	1.00009	1.16713	2.23791	0	0.997485	1.07005	0	0	7.19557	0.959338	1.04343	1.05346	0	0	0	1.64967	0	1.8446	0	0	0	0	0	0	1.86316	0	0	3.45266	0.858804	0	0	1.69787	1.92041	0	1.08402	0	1.11599	0	1.05521	0	0	1.03629	0	1.13528	1.64856	5.8863	1.88311	1.78178	0	1.90268	0	0	0	0	2.35531	1.46842	1.30294	1.08969	0	0	2.30399	0	1.11691	0	0.999995	0	0	0.928501	1.118
AT1G34010	127.212	112.417	117.136	118.011	91.0362	106.301	93.6435	77.8038	66.3429	128.253	115.511	135.688	118.958	108.517	115.881	74.4029	78.8299	65.5851	158.368	134.862	111.598	97.6427	152.744	136.696	66.6609	58.4833	83.9669	125.763	126.29	135.344	132.927	99.6212	132.672	133.964	123.945	121.946	148.475	146.342	156.514	83.6995	89.8278	87.5827	81.6424	73.4769	71.504	136.611	132.828	150.019	120.669	92.2721	110.471	69.3074	71.3504	73.1387	111.392	122.913	137.435	104.222	81.2524	115.962	67.5609	52.5025	58.4282	105.983	146.657	148.549	119.155	103.999	109.211	153.933	124.419	117.39
AT1G06723	0	0	0	0	0	0	0	0	0	0	0	0	0	0	0	0	0	0	0	0	0	0	0	0	0	0	0	0	0	0	0	0	0	0	0	0	0	0	0	0	0	0	0	0	0	0	0	0	0	0	0	0	0	0	0	0	0	0	0	0	0	0	0	0	0	0	0	0	0	0	0	0
AT1G34015	0	0	0	0	0	0	0	0	0	0	0	0	0	0	0	0	0	0	0	0	0	0	0	0	0	0	0	0	0	0	0	0	0	0	0	0	0	0	0	0	0	0	0	0	0	0	0	0	0	0	0	0	0	0	0	0	0	0	0	0	0	0	0	0	0	0	0	0	0	0	0	0
AT1G34020	155.679	147.147	199.027	128.012	145.891	162.249	158.545	164.585	159.437	139.45	174.262	166.526	118.958	125.212	128.522	153.822	123.346	132.164	154.244	154.667	160.48	141.414	124.777	119.32	138.45	140.609	162.551	145.326	136.504	117.027	153.643	150.291	210.234	193.092	172.334	152.672	231.171	226.559	206.969	176.327	163.422	156.172	160.019	167.652	158.552	185.757	141.911	152.492	119.688	128.993	155.015	134.143	124.625	122.531	180.102	178.013	177.736	132.486	140.968	128.991	118.776	114.136	128.093	164.735	203.744	192.108	219.6	169.999	179.701	182.549	141.132	153.166
AT1G34030	923.396	1003.53	928.794	862.079	938.373	920.902	1095.91	955.591	1013.33	882.505	804.593	833.658	833.665	788.834	944.955	877.787	847.654	716.467	1015.37	1027.97	828.226	1006.73	931.526	983.517	833.774	694.334	831.057	822.585	999.174	790.692	797.564	716.242	901.15	1270.35	941.471	874.745	1315.61	1163.15	1302.56	969.798	866.892	1044.66	780.501	852.746	827.996	878.806	916.175	1072.39	808.385	835.157	837.439	760.145	603.149	803.576	959.848	812.712	803.945	784.317	776.793	764.827	464.209	394.91	501.134	902.011	911.436	948.256	910.898	920.995	881.629	1186.08	1153.2	792.662
AT1G34040	207.275	187.362	183.478	114.01	148.226	113.015	218.811	231.417	256.811	124.182	190.195	142.883	125.673	105.387	119.041	196.457	216.087	192.78	124.55	131.09	154.946	69.5845	91.4315	93.8338	158.961	154.296	158.245	125.763	117.004	141.449	178.675	151.149	228.604	232.82	209.688	177.638	149.415	124.662	145.187	80.3515	85.4988	92.8588	100.148	109.698	92.2298	130.78	120.34	171.451	105.953	101.688	128.288	148.675	89.4258	118.732	167.609	178.013	153.969	110.699	125.794	160.262	55.5743	77.6124	56.181	125.567	154.531	166.419	145.744	148.999	144.953	202.284	151.346	131.924
AT1G34042	0	0	1.0366	0	0	0	0	0	0	0	0.995783	0	0	0	0	0	0	0	0	0	0	1.12233	0	0	0	0	0	0	0.9286	0	0	0	0	1.84778	0	0	0	0	0	0	0	0	0	0	0	0	0	0.824282	0	0	0	1.11786	0	0	0	0	0	0.588826	0	0	0	0	1.12362	0	0	0	0	0	0	0	0	1.118
AT1G06727	1.77918	0.913959	2.0732	2.00018	0	0	1.85433	0.997485	2.14009	0	0.995783	0	1.91868	0	0	0	1.85482	0.993713	0	0	0	0	0	3.47533	2.0511	0	0	1.86316	0.9286	3.05287	2.58949	1.71761	1.02055	2.77166	1.69787	0	1.87944	0	0	1.11599	0	0	2.17713	1.03489	0	0	0	1.64856	0	0	0	0	0.951338	0.949853	0	1.0596	0	0	0	0	0	1.14136	0	2.30399	0	1.11691	0	3.99998	5.95695	1.9735	1.857	1.118
AT1G06733	5.33755	3.65583	3.1098	1.00009	0	0	0	1.99497	1.07005	0	0	2.05588	0.959338	0	0	1.67197	0	0	1.64967	1.88618	1.8446	0	0	0	0	0	1.0765	1.86316	0	0	0	0.858804	0	0	0	0.960203	0.939718	1.08402	0	0	0	0	2.17713	0	1.03629	0.832991	0	2.47285	1.9621	0.941553	0.890892	0	0.951338	0.949853	0	1.0596	1.03335	1.76648	0.978945	0	0	0	0	0	0.984272	0	0.984754	0.999995	1.98565	1.9735	0	0
AT1G06737	0	0.913959	0	0	0	1.11896	0	0	0	0	0.995783	2.05588	0	0	0	0	0	0	0	0	0	0	0	0	1.02555	0	0	0.93158	0.9286	0	0	0.858804	2.04111	0.923888	1.69787	0.960203	0	0	0	0	0	1.05521	0	0	1.03629	0	0	1.64856	0	0	0.890892	0	0	0.949853	0	0	2.0667	0	0.489472	0	0	0	2.24724	2.30399	0	0	0.984754	0	2.97848	0	0.928501	0
AT1G06743	0	1.82792	0	0	0	0	0	0	2.14009	0	0.995783	0	0.959338	0	0	0	0	0	0	0	0	0	0	0	0	0	0	1.86316	1.8572	1.01762	0	0	1.02055	0.923888	2.54681	0	0	0	3.08909	1.11599	0	0	0	0	0	0.832991	2.27057	0.824282	0.98105	0	0	0	0	0	0	0	1.03335	0	0	0	0	1.14136	0	0	0.984272	0	0	0	0.992825	0	0	0
AT1G34046	0	0	0	0	0	1.11896	0	0	1.07005	0	0	0	0.959338	0	0	0	0	0	0	0	0	0	0	0	0	0	0	0	0	0	0	0	0	0	0	0	0	0	0	0	0	0	0	0	0	0	0	0	0	0	0	0	0	0	0	0	0	0	0	0	0	0	1.12362	0	0	0	0	0	0	0	0	0
AT1G34047	0.889592	0	0	0	0	0	0	0	0	3.05365	0	0	0	4.17373	4.21384	0.835987	0	0.993713	0	0	0	1.12233	1.07566	0	1.02555	0	1.0765	0	0	0	2.58949	2.57641	2.04111	0	0.848937	2.88061	0	0	0	0	0	0	0	0	0	0	0	0	1.9621	4.70776	0	0	0	0	0	1.0596	0	0	0	0	0	0	0	0	0.984272	0	0	0.999995	0	0.986752	1.857	1.118
AT1G34049	0	0	0	0	0	0	0	0	0	0	0	0	0	0	0	0	0	0	0	0	0	0	0	0	0	0	0	0	0	0	0	0	0	0	0	0	0	0	0	0	0	0	0	0	0	0	0	0	0	0	0	0	0	0	0	0	0	0	0	0	0	0	0	0	0	0	0	0	0	0	0	0
AT1G34050	1.77918	3.65583	4.1464	6.00055	8.16992	7.8327	22.2519	14.9623	12.8406	1.01788	5.9747	2.05588	7.6747	9.39088	4.21384	5.85191	9.27411	2.98114	2.47451	1.88618	3.6892	10.101	2.15133	4.63377	9.22997	12.4433	7.53549	4.6579	3.7144	5.08811	6.04215	5.15282	4.08222	5.54333	5.09362	4.80102	11.2766	7.58811	6.17817	3.34798	5.41131	9.49692	14.1513	11.3837	15.5443	0.832991	6.81171	6.59426	7.8484	8.47397	16.0361	13.4143	8.56205	11.3982	6.2463	0	2.0667	6.47709	10.7684	11.7265	26.1526	27.3926	21.3488	2.30399	5.90563	3.35073	4.92377	12.9999	6.94978	5.92051	8.3565	10.062
AT1G34060	24.019	27.4188	19.6954	15.0014	9.33705	7.8327	12.9803	7.97988	13.9106	9.16095	8.96205	10.2794	2.87801	7.30402	2.10692	2.50796	4.63705	2.98114	14.0222	17.9188	11.0676	8.97864	11.8323	12.7429	2.0511	2.48865	6.45899	19.5632	13.0004	20.3524	18.9896	5.15282	13.2672	10.1628	6.7915	2.88061	31.9504	40.1086	46.3363	21.2039	18.3985	16.8834	27.2141	24.8373	18.6532	20.8248	11.3528	41.2141	9.8105	10.3571	13.3634	6.70716	6.65937	5.69912	18.7389	25.4304	23.767	12.3654	9.29997	10.4235	8.71754	10.2722	6.74171	6.91196	25.5911	24.572	26.5884	14.9999	15.8852	11.841	18.57	7.826
AT1G34065	53.3755	59.4073	59.0862	37.0034	33.8468	42.5204	48.2125	42.8919	27.8212	46.8226	27.8819	39.0616	43.1702	26.0858	26.3365	30.9315	36.169	11.9246	58.5633	68.8457	53.4934	40.4039	37.6483	38.2286	19.4855	29.8638	29.0655	59.6211	53.8588	45.793	39.7056	43.799	39.8016	65.596	54.332	39.3683	64.8405	81.3012	87.5241	34.5958	49.7841	70.6993	33.7455	35.1861	37.3064	49.9795	27.2468	70.064	50.0336	40.4868	52.5626	26.8287	19.0268	36.0944	39.5599	56.1587	38.2339	41.8067	24.4736	23.4529	15.2557	11.4136	21.3488	47.2317	64.962	59.1962	52.192	51.9997	59.5695	76.9667	55.71	38.012
AT1G34070	0	0	0	0	0	0	0	0	0	0	0	0	0	0	0	0	0	0	0	0	0	0	0	0	0	0	0	0	0	0	0	0	0	0	0	0	0	0	0	0	0	0	0	0	0	0	0	0	0	0	0	0	0	0	0	0	0	0	0	0	0	0	0	0	0	0	0	0	0	0	0	0
AT1G34095	0	0	0	0	0	0	0	0	0	0	0	0	0	0	0	0	0	0	0	0	0	0	0	0	0	0	0	0	0	0	0	0	0	0	0	0	0	0	0	0	0	0	0	0	0	0	0	0	0	0	0	0	0	0	0	0	0	0	0	0	0	0	0	0	0	0	0	0	0	0	0	0
AT1G34110	330.039	334.509	306.834	200.018	214.752	198.055	226.228	238.399	257.881	343.027	342.549	304.27	222.566	245.206	212.799	249.124	233.708	245.447	343.131	322.538	335.717	175.083	188.241	171.449	265.618	242.644	255.13	320.463	309.224	341.921	346.129	314.322	283.714	305.807	337.877	296.703	300.71	302.44	303.76	205.343	207.794	206.822	212.27	246.303	207.258	349.856	334.909	327.24	200.134	170.421	227.178	198.979	178.852	183.322	317.52	346.489	345.138	189.602	177.189	221.5	221.208	207.727	204.499	252.286	325.794	247.954	256.036	272.999	257.142	353.257	359.33	321.984
AT1G34120	91.628	104.191	96.4038	93.0085	109.71	104.063	121.458	90.7711	112.355	126.218	114.515	118.213	86.3404	121.038	101.132	106.17	105.725	140.114	96.5057	90.5368	100.531	85.2971	104.339	111.21	112.811	134.387	117.338	103.405	119.789	83.445	96.6744	92.7508	95.9321	86.8454	89.1384	92.1795	96.791	95.3934	102.97	101.555	97.4036	119.239	107.768	117.977	129.536	100.792	129.422	90.671	107.916	120.519	114.034	144.204	156.019	117.782	104.105	79.4699	106.435	162.516	112.579	132.9	163.454	189.466	195.51	125.567	110.239	82.6513	100.445	96.9995	82.4045	98.6752	86.3505	109.564
AT1G34130	508.847	437.786	530.739	604.055	570.727	474.438	585.04	573.554	586.386	396.974	431.174	432.762	469.116	470.588	477.218	519.148	532.334	422.328	539.442	516.815	517.411	419.751	424.888	392.712	554.824	520.128	523.178	415.485	426.227	469.124	586.952	454.307	630.703	658.732	557.752	483.942	656.863	640.653	612.669	614.912	582.257	608.858	458.286	502.955	500.528	548.108	533.584	635.521	518.975	440.647	483.755	425.905	420.492	467.328	540.305	521.323	536.308	461.051	479.193	410.427	377.034	318.439	370.794	489.597	479.341	514.895	682.435	653.997	558.961	668.031	617.453	500.864
AT1G34140	0	0	0	0	0	0	0.927164	0	1.07005	8.14307	3.98313	6.16763	0	1.04343	0	3.34395	0	2.98114	0.824835	0	0.922301	3.36699	0	0	0	0	3.2295	4.6579	1.8572	0	1.72633	12.0233	0	0	0	4.80102	0.939718	0	0	1.11599	0	1.05521	3.2657	0	1.03629	4.99795	1.13528	0	3.9242	8.47397	0	0	2.85402	0.949853	1.04105	1.0596	0	0	0	3.90882	2.17938	4.56544	2.24724	1.15199	2.95282	0	0.984754	0.999995	0	0.986752	1.857	4.472
AT1G34150	105.861	121.556	121.282	118.011	119.047	126.442	121.458	100.746	124.125	148.611	161.317	139.8	151.575	153.384	144.324	152.15	120.563	147.07	118.776	149.952	128.2	145.903	135.534	126.27	126.143	128.166	144.251	124.832	111.432	121.097	113.075	142.561	100.014	99.7799	129.887	137.309	105.248	97.5614	101.94	102.671	129.872	109.742	124.096	108.663	107.774	114.12	114.664	107.157	122.631	142.174	119.38	143.086	156.019	133.929	151.993	149.403	142.602	152.506	137.542	145.929	152.557	141.529	173.037	139.391	98.4272	107.223	99.4602	145.999	116.161	81.9005	112.349	175.526
AT1G34160	30.2461	37.4723	26.9516	53.0048	47.8524	36.9256	54.7027	55.8592	43.8719	24.4292	43.8145	29.8102	35.4955	42.7807	41.085	45.9793	53.7898	42.7297	37.9424	36.7806	31.3582	51.6272	34.4213	50.9714	44.0987	54.7503	36.601	39.1264	45.5014	33.5815	43.1582	30.0581	40.8222	63.7482	44.1447	61.453	38.5284	62.8729	40.1581	47.9877	49.7841	54.8711	28.3027	50.7094	52.8508	37.4846	43.1408	37.917	43.1662	36.7205	44.5446	40.243	30.4428	37.0443	38.5189	29.6688	43.4006	35.9184	40.1367	26.0588	37.0495	23.9685	22.4724	27.6478	37.4024	43.5594	30.5274	31.9998	44.6771	64.1389	51.996	31.304
AT1G34170	0	0	0	0	3.50139	0	0	0	0	0	0	0	0	0	0	0	0	0	0	0	0	0	2.15133	0	0	0	0	0	0	0	0	0	0	0	0	0	0	0	0	0	0	0	0	0	0	0	0	0	0	0	0	0	0	0	0	0	0	0	0	1.30294	0	0	0	0	0	0	0	0	0	0	0	0
AT1G34180	24.019	22.849	24.8784	95.0087	74.6964	90.6355	101.061	75.8089	83.4637	30.5365	27.8819	28.7823	56.6009	69.9099	56.8869	77.7468	85.3218	100.365	28.0444	27.3497	29.5136	56.1165	59.1616	71.8234	97.4275	111.989	90.4259	44.7158	26.9294	33.5815	31.0739	30.0581	26.5344	27.7166	31.4107	45.1296	27.2518	23.8483	24.7127	66.9596	63.8535	61.2024	105.591	83.8258	109.847	20.8248	15.894	15.6614	68.6735	76.2658	64.1442	71.5431	90.3771	82.6372	26.0263	24.3708	37.2005	95.3899	89.084	101.629	112.238	114.136	92.1368	43.7757	42.3237	30.1565	20.6798	31.9998	32.7632	46.3774	47.3535	50.31
AT1G34190	574.676	622.406	599.155	657.06	608.075	637.806	611.928	657.343	603.507	619.891	610.415	728.808	647.553	721.011	656.306	647.89	641.768	778.078	571.611	586.603	607.796	652.074	644.323	651.044	647.123	666.959	597.457	662.353	620.305	603.45	549.836	614.903	551.1	508.138	551.809	608.769	515.905	564.772	467.482	646.16	677.496	658.453	716.276	656.118	699.496	593.923	648.247	588.537	775.03	726.879	679.751	723.256	801.978	697.192	556.962	539.336	544.575	739.566	634.356	719.224	857.588	793.245	838.22	593.276	528.554	570.74	524.874	562.997	548.04	518.045	558.029	566.826
AT1G34200	88.9592	107.847	112.989	223.02	274.276	306.594	163.181	174.56	164.787	134.361	107.545	117.185	279.167	325.551	238.082	189.769	178.99	189.799	96.5057	126.374	112.521	285.072	275.37	235.164	183.574	180.427	147.48	113.653	104.003	103.797	122.569	171.761	144.919	113.638	123.096	117.145	106.188	114.906	114.296	247.751	234.851	233.202	175.259	197.663	209.331	122.45	110.123	100.562	243.3	268.342	208.469	202.333	183.608	176.673	98.8998	134.569	155.002	272.038	272.636	294.465	215.759	255.664	213.488	120.959	114.176	99.4049	143.774	161.999	124.103	96.7017	134.633	157.638
AT1G34210	130.77	105.105	94.3306	112.01	103.875	98.4682	204.903	162.59	130.546	136.396	130.448	129.52	108.405	127.299	115.881	205.653	159.515	200.73	130.324	135.805	120.821	118.967	118.323	106.577	214.34	191.626	207.764	165.821	148.576	136.361	178.675	233.595	175.535	154.289	177.428	178.598	119.344	122.494	95.7617	80.3515	97.4036	107.632	171.993	172.826	144.044	134.112	139.64	110.454	102.029	106.395	90.871	181.093	178.852	167.174	136.378	134.569	176.703	92.4458	77.3366	126.385	173.261	206.586	166.296	131.327	138.782	113.925	125.064	164.999	161.831	151.96	148.56	177.762
AT1G34220	284.669	267.79	246.711	284.026	285.947	332.33	291.129	321.19	321.014	343.027	355.495	343.331	299.313	342.245	310.771	349.443	335.723	400.466	289.517	275.383	305.281	316.497	311.943	316.255	359.969	342.19	359.551	322.327	319.438	326.657	310.739	346.957	310.249	245.754	307.315	316.867	253.724	314.365	279.047	342.61	388.532	349.276	409.301	389.117	426.951	324.034	320.15	295.093	347.292	334.251	321.612	397.958	464.253	408.437	311.274	326.356	344.105	356.829	329.904	328.341	469.657	530.732	475.291	368.638	273.628	271.409	278.685	317.998	337.561	270.37	296.192	317.512
AT1G34245	0	0	0	0	0	0	0	0	0	0	0	0	0	0	0	0.835987	0	0.993713	0	0	0	0	0	0	0	3.73298	0	0	0	0	0	0	0	0	0	0	0	0	0	0	1.08226	0	1.08857	0	0	0	0	0	0.98105	0	0	0	0	0	0	0	0	0	0	0	0	0	0	0	0	0	0	0	0	0	0	0
AT1G34260	132.549	113.331	125.429	199.018	207.749	194.699	199.34	247.376	221.5	124.182	164.304	132.604	192.827	185.731	127.469	202.309	190.119	266.315	153.419	112.228	130.044	163.86	144.139	163.34	222.545	256.331	212.07	145.326	106.789	139.414	160.549	170.043	164.309	120.105	165.543	138.269	175.727	183.199	162.692	210.923	220.782	194.159	254.724	253.547	296.379	123.283	147.587	182.166	211.907	204.317	194.215	268.287	261.618	204.218	165.527	192.847	132.269	184.892	197.747	166.776	251.719	288.764	243.825	131.327	168.311	166.419	236.341	186.999	132.046	159.854	160.631	129.688
AT1G34270	95.1863	88.654	89.1476	66.006	80.532	66.0185	70.4644	66.8315	58.8526	59.0372	67.7132	63.7322	81.5437	59.4756	69.5284	57.6831	74.1929	58.6291	82.4835	68.8457	84.8517	96.5204	69.9182	71.8234	67.6865	73.4152	60.2839	75.458	56.6446	74.2864	73.369	67.8455	60.2127	78.5304	67.915	70.0948	93.0321	78.0491	93.7023	94.8594	79.0052	77.0306	71.8453	55.8838	72.5403	73.3032	86.2816	93.9682	74.5598	89.4475	73.0532	62.6002	73.2531	75.9883	86.4072	77.3507	95.0681	77.7251	80.2735	59.9353	59.9331	63.9161	58.4282	67.9676	66.9305	90.4696	87.6431	72.9996	75.4547	90.7812	74.28	74.906
AT1G34290	0	0	0	0	0	0	0	0	0	0	0	0	0	0	0	0	0	0	0	0	0	0	0	0	0	0	0	0	0	0	0	0	0	0	0	0	0	0	0	0	0	0	0	0	0	0	0	0	0	0	0	0	0	0	0	0	0	0	0	0	0	0	0	0	0	0	0	0	0	0	0	0
AT1G34300	207.275	223.92	253.967	418.038	531.044	491.222	383.846	367.074	460.12	369.492	383.376	272.404	498.856	602.06	461.416	473.169	436.811	604.178	277.145	253.692	286.835	442.198	411.98	448.317	484.061	511.418	515.643	382.879	299.009	310.375	336.634	405.355	283.714	236.515	338.726	346.633	175.727	161.518	207.998	446.397	474.031	369.325	521.423	405.675	484.984	287.382	278.145	225.029	514.07	508.438	460.591	553.341	656.423	497.723	250.893	252.184	304.838	532.299	495.346	532.903	681.058	723.622	709.004	278.782	278.549	241.252	273.762	288.998	314.726	229.913	337.046	408.07
AT1G34310	0	0	0	0	0	0	0	0	0	0	0	0	0	0	0	0	0	0	0	0	0	0	0	0	0	0	0	0	0	0	0	0	0	0	0	0	0	0	0	0	0	0	0	0	0	0	0	0	0	0	0	0	0	0	0	0	0	0	0	0	0	0	0	0	0	0	0	0	0	0	0	0
AT1G06747	0	0	0	0	0	0	0	0	0	0	0	0	0	0	0	0	0	0	0	0	0	0	0	0	0	0	0	0	0	0	0	0	0	0	0	0	0	0	0	0	0	0	0	0	0	0	0	0	0	0	0	0	0	0	0	0	0	0	0	0	0	0	0	0	0	0	0	0	0	0	0	0
AT1G34315	99.6343	111.503	116.099	215.02	198.412	221.554	258.679	301.24	249.321	258.542	169.283	198.392	296.435	329.724	317.092	235.748	285.643	403.448	92.3815	96.1954	87.6186	215.487	214.057	231.688	286.129	293.661	234.677	176.069	169.934	133.309	164.864	249.053	150.022	119.181	174.881	242.931	112.766	107.318	127.682	196.415	234.851	257.472	252.547	236.989	305.705	139.109	140.775	83.2525	235.452	273.05	204.905	375.601	414.784	353.345	134.295	137.748	136.402	223.165	208.026	209.774	294.217	335.56	365.176	161.279	177.169	112.808	137.866	162.999	132.046	149	189.414	230.308
AT1G34317	10.6751	17.3652	12.4392	30.0027	29.1783	30.2118	30.5964	36.9069	34.2415	24.4292	9.95783	19.5308	40.2922	51.1281	29.4969	30.0955	36.169	61.6102	11.5477	15.0895	20.2906	34.7922	36.5726	18.5351	42.0476	44.7957	31.2185	27.0158	23.215	25.4406	25.8949	29.1993	27.555	19.4016	33.1086	36.4877	16.9149	15.1762	12.3563	20.0879	30.3034	28.4908	37.0112	44.5001	41.4516	24.9897	29.5174	14.0128	44.1473	44.253	37.4175	54.7752	48.5183	41.7935	17.6979	16.9536	24.8004	39.4514	34.7525	22.15	40.3186	70.7643	48.3156	32.2558	18.7012	15.6367	18.7103	17.9999	10.9211	22.6953	20.427	34.658
AT1G34320	437.679	398.486	439.518	800.073	798.317	834.742	634.18	665.323	745.823	479.423	522.786	468.74	876.835	946.392	817.486	672.97	716.889	734.354	442.112	459.286	455.616	835.013	816.43	808.592	690.197	788.903	702.954	469.516	459.657	485.406	563.646	585.704	573.552	537.703	561.996	548.276	422.873	431.438	409.819	708.656	703.471	658.453	722.807	753.397	689.133	458.145	506.337	441.815	782.878	819.151	784.876	753.438	780.097	644.95	473.678	432.316	462.94	805.515	810.566	867.759	864.126	870.857	894.401	446.973	443.907	394.269	509.118	529.997	545.061	598.959	556.172	624.962
AT1G34340	92.5175	119.729	107.806	76.0069	96.8719	81.6839	91.7892	109.723	95.2342	75.3234	83.6458	68.8718	100.73	94.9522	126.415	107.842	83.467	98.3776	86.6077	99.0247	89.4632	89.7864	125.853	106.577	130.245	98.3017	110.879	75.458	92.86	86.4979	103.58	78.1511	117.364	135.811	108.664	116.185	117.465	121.41	139.009	106.019	102.815	98.1348	124.096	127.291	119.173	116.619	96.4992	140.128	99.0861	84.7397	95.3255	109.55	112.258	111.133	97.8587	104.9	120.902	115.999	95.4471	92.5088	129.673	117.56	131.463	84.0955	93.5059	99.4049	131.957	117.999	120.132	129.265	127.205	93.912
AT1G34350	88.0696	80.4284	70.4888	63.0058	72.3621	77.2081	107.551	70.8214	77.0434	65.1445	79.6626	68.8718	85.3811	64.6927	82.17	71.8949	80.6848	58.6291	85.7829	100.911	82.0848	58.3612	84.9775	72.9818	72.8142	60.972	64.5899	68.9369	61.2876	76.3217	75.0953	87.598	86.7472	105.323	73.8575	54.7316	95.8512	112.738	114.296	83.6995	89.8278	90.7483	82.731	66.2327	83.9395	71.6372	86.2816	93.1439	72.5977	77.2073	76.6167	77.1324	72.3017	67.4396	88.4893	96.4235	100.235	60.0603	77.8261	65.1471	49.0362	43.3717	65.1699	95.6154	97.443	103.873	97.4907	87.9995	80.4189	92.7547	107.706	64.844
AT1G34355	121.874	116.073	155.49	79.0072	88.7019	80.5649	112.187	110.721	81.3236	137.414	146.38	103.822	67.1536	76.1705	52.6731	86.1067	56.5721	70.5536	132.798	158.439	135.578	56.1165	68.8425	60.239	108.709	113.234	99.0379	138.805	163.434	123.132	93.2218	54.9634	72.4594	183.854	151.111	101.782	164.451	170.19	158.573	63.6116	74.6761	97.0796	115.388	143.849	121.246	154.103	131.693	137.655	88.2945	93.2137	89.0892	89.4288	83.7178	83.5871	111.392	97.4831	127.102	35.9184	36.2209	24.7559	70.83	51.3612	62.9227	108.287	125.003	123.977	116.201	96.9995	95.3112	182.549	153.203	65.962
AT1G34360	108.53	98.7075	106.77	121.011	131.886	145.464	169.671	178.55	172.278	111.967	119.494	93.5424	123.755	139.82	135.896	161.346	146.531	156.013	88.2574	99.9678	91.3078	143.658	147.366	133.221	140.501	148.075	144.251	119.242	115.146	107.868	126.885	134.832	144.919	180.158	155.356	135.389	141.897	142.006	142.098	136.151	138.53	143.509	169.816	160.407	140.935	77.4682	106.717	121.994	137.347	114.869	155.906	150.911	126.528	147.227	136.378	143.046	125.035	137.785	126.773	125.082	144.929	106.146	144.947	112.895	131.892	109.457	140.82	135.999	99.2825	138.145	144.846	167.7
AT1G34370	1170.7	1252.12	1177.58	2560.23	2558.35	2743.68	1747.7	1661.81	1702.45	1347.68	1496.66	1373.33	2708.21	3047.86	2553.59	1700.4	1657.28	2038.11	1134.15	1277.89	1285.69	2797.97	2631.08	2589.12	1553.71	1963.55	1760.08	1517.54	1435.62	1482.68	1391.42	1503.77	1279.78	1036.6	1279.35	1507.52	1029.93	1044.99	930.845	2057.89	2199.16	2167.41	1700.34	1674.45	1769.98	1249.49	1186.37	996.557	2242.68	2421.67	2367.99	1976.38	2011.13	1855.06	1257.59	1230.19	1289.62	2504.28	2451.28	2208.49	1951.64	2049.88	1943.86	1377.78	1058.09	1091.22	1309.72	1590.99	1370.1	1081.48	1276.69	1347.19
AT1G06753	4.44796	10.0535	6.2196	16.0015	11.6713	11.1896	18.5433	10.9723	10.7005	9.16095	12.9452	17.4749	21.1054	27.1292	18.9623	8.35987	4.63705	14.9057	6.59868	16.0326	14.7568	31.4252	29.0429	10.426	6.15331	12.4433	4.306	12.1105	14.8576	10.1762	10.358	18.0349	9.18499	12.0105	11.8851	9.60203	11.2766	3.25205	3.08909	13.3919	10.8226	9.49692	7.61996	11.3837	12.4355	7.49692	10.2176	4.12141	15.6968	15.0648	7.12714	19.0036	8.56205	12.3481	10.4105	7.41719	10.3335	12.9542	16.1526	18.2412	13.0763	13.6963	8.98895	11.5199	9.84272	14.5198	9.84754	8.99995	7.9426	3.94701	5.571	5.59
AT1G34380	16.0127	13.7094	10.366	15.0014	15.1727	21.2602	19.4704	16.9572	29.9613	25.4471	4.97892	11.3073	12.4714	16.6949	9.48115	15.0478	22.2579	14.9057	16.4967	16.0326	3.6892	11.2233	7.52965	8.10909	20.511	19.9092	18.3005	20.4948	7.4288	6.10573	14.6738	18.0349	18.37	24.0211	19.5256	26.8857	15.9752	14.0922	8.23756	26.7838	12.9872	7.38649	16.3285	23.8024	14.5081	9.99589	5.67642	10.7157	14.7158	18.8311	13.3634	10.0607	10.4647	16.1475	13.5337	20.1324	9.30014	12.9542	25.4526	23.4529	15.2557	15.979	8.98895	9.21594	11.8113	8.93527	9.84754	9.99995	19.8565	23.6821	21.3555	13.416
AT1G34390	0	0	0	0	0	0	0	0	0	0	0	0	0	0	0	0	0	0	0	0	0	0	0	0	0	0	0	0	0	0	0	0.858804	0	0	0	0	0	0	0	0	0	0	0	0	0	0	0	0	0	0	0	0	0	0	0	0	0	0	0	0	0	0	0	0	0	0	0	0	0	0	0	0
AT1G34392	0	0	0	0	0	0	0	0	0	0	0	0	0	0	0	0	0	0	0	0	0	0	0	0	0	0	0	0	0	0	0	0	0	0	0	0	0	0	0	0	0	0	0	0	0	0	0	0	0	0	0	0	0	0	0	0	0	0	0	0	0	0	0	0	0	0	0	0	0	0	0	0
AT1G34400	0	0	0	0	0	0	0	0	0	0	0	0	0	0	0	0	0	0	0	0	0	0	0	0	0	0	0	0	0	0	0	0	0	0	0	0	0	0	0	0	0	0	0	0	0	0	0	0	0	0	0	0	0	0	0	0	0	0	0	0	0	0	0	0	0	0	0	0	0	0	0	0
AT1G34403	0	0	0	0	0	0	0	0	0	0	0	0	0	0	0	0	0	0	0	0	0	0	0	0	0	0	0	0	0	0	0	0	0	0	0	0	0	0	0	0	0	0	0	0	0	0	0	0	0	0	0	0	0	0	0	0	0	0	0	0	0	0	0	0	0	0	0	0	0	0	0	0
AT1G34410	0	0	0	0	0	0	0	0	0	0	0	0	0	0	0	0	0	0	0	0	0	0	0	0	0	0	0	0	0	0	0	0	0	0	0	0	0	0	0	0	0	0	0	0	0	0	0	0	0	0	0	0	0	0	0	0	0	0	0	0	0	0	0	0	0	0	0	0	0	0	0	0
AT1G34418	243.748	237.629	230.125	180.016	151.727	198.055	212.32	187.527	179.768	311.472	279.815	238.482	163.087	193.035	171.714	218.193	189.192	194.768	211.983	201.822	213.051	218.854	220.511	262.966	180.497	181.672	194.846	269.227	257.222	278.828	132.927	178.631	136.754	217.114	206.292	258.295	207.678	152.846	179.167	188.603	180.738	182.552	183.968	187.314	175.133	181.592	195.269	170.626	173.646	228.797	192.433	210.158	207.392	203.269	150.952	159.999	175.669	224.932	215.857	256.679	204.862	196.314	196.633	193.535	177.169	160.835	136.881	170.999	156.866	191.43	173.63	187.824
AT1G34420	52.4859	77.6865	52.8666	136.012	185.574	183.509	173.38	161.593	184.048	70.2339	67.7132	40.0896	167.884	171.123	125.362	192.277	188.264	196.755	48.6653	57.5286	74.7063	99.8874	140.912	122.795	178.446	192.871	189.464	70.8001	48.2872	70.2159	99.2639	117.656	91.8499	78.5304	112.909	124.826	49.8051	81.3012	67.9599	168.515	182.902	155.116	192.676	167.652	230.056	64.1403	49.9525	52.7541	190.324	167.596	146.997	241.458	227.37	207.068	94.7356	93.2447	93.0014	184.892	205.089	231.924	212.49	277.35	258.432	58.7516	56.1035	46.9102	79.7651	96.9995	95.3112	98.6752	103.992	138.632
AT1G34430	976.772	1050.14	960.928	773.071	762.136	735.155	637.889	606.471	582.106	691.143	794.635	836.742	703.195	715.794	713.193	530.852	557.374	442.202	1075.58	1021.37	946.28	689.111	755.117	708.966	581.488	495.242	483.348	891.522	855.241	877.19	803.606	605.457	871.554	961.767	809.037	704.789	1190.62	1121.96	1179	901.723	830.095	935.974	568.231	700.618	626.955	996.257	1055.81	1259.5	760.314	703.34	873.965	503.037	517.528	639.251	881.77	823.308	947.581	631.222	665.682	571.991	381.392	341.266	389.896	835.195	927.185	1036.49	993.617	860.995	890.564	953.203	876.504	621.608
AT1G34440	0	0	0	2.00018	0	0	0	0	0	0	0	0	0.959338	0	0	0	0	0	0	0	0	0	0	0	0	0	0	0	0	0	1.72633	0	0	0	0	0	0	0	0	0	0	0	0	0	0	0	0	0	0	0	0	0	0	0	1.04105	0	0	0	0	0	0	0	0	0	0	0	0	0	0	0	0	0
AT1G34460	7.11673	6.39771	14.5124	4.00037	7.00278	5.59479	2.78149	0.997485	6.42028	22.3934	17.9241	15.4191	4.79669	9.39088	6.32077	14.2118	6.49188	17.8868	19.796	24.5204	14.7568	17.9573	18.2863	12.7429	12.3066	18.6649	17.224	12.1105	7.4288	19.3348	13.8106	11.1644	6.12333	10.1628	11.0362	10.5622	3.75887	4.33606	9.26726	5.57997	8.6581	5.27607	4.35426	6.20932	7.25403	12.4949	13.6234	9.0671	6.86735	13.1817	3.56357	16.7679	13.3187	10.4484	20.821	14.8344	10.3335	8.24357	18.5999	2.60588	18.5248	34.2408	7.86533	12.6719	13.7798	10.0522	14.7713	8.99995	18.8637	8.88077	10.2135	4.472
AT1G06757	0	0	0	0	0	0	0	0	0	0	0	0	0	0	0	0	0	0	0	0	0	0	0	0	0	0	0	0	0	0	0	0	0	0	0	0	0	0	0	0	0	0	0	0	0	0	0	0	0	0	0	0	0	0	0	0	0	0	0	0	0	0	0	0	0	0	0	0	0	0	0	0
AT1G06773	0.889592	1.82792	2.0732	0	0	3.35687	0	0	3.21014	0	0.995783	0	2.87801	0	0	3.34395	0	1.98743	0.824835	0.943092	0.922301	1.12233	1.07566	1.15844	0	0	3.2295	2.79474	0	1.01762	1.72633	2.57641	1.02055	0	1.69787	0.960203	0.939718	2.16803	2.05939	4.46397	4.32905	4.22085	0	2.06977	1.03629	0	3.40585	0.824282	2.94315	0.941553	1.78178	0	0	0.949853	5.20525	3.1788	0	0.588826	4.89472	0	1.08969	1.14136	0	0	1.96854	0	1.96951	1.99999	1.98565	2.96026	0.928501	0
AT1G34470	80.0633	99.6215	71.5254	82.0075	54.8551	87.2787	98.2793	72.8164	51.3623	91.6095	81.6542	89.4306	71.9503	62.6059	62.1542	86.9427	79.7573	81.4845	91.5567	90.5368	86.6963	71.8291	60.2372	81.0909	65.6353	63.4606	88.2729	87.5685	97.503	84.4626	107.032	97.0448	76.5416	80.3782	90.8363	88.3387	95.8512	84.5532	85.4647	63.6116	71.4293	60.1472	57.694	81.756	73.5766	95.794	94.2286	97.2653	66.7114	84.7397	70.3805	74.8967	60.8857	81.6874	99.9408	110.198	97.1348	77.1363	79.2945	72.9647	80.6372	74.1884	76.4061	86.3995	84.6474	92.7034	89.6127	73.9996	84.3902	67.0992	84.4935	100.62
AT1G34480	2.66878	1.82792	1.0366	1.00009	1.16713	0	1.85433	1.99497	1.07005	1.01788	1.99157	1.02794	0	0	0	0	0	0	2.47451	3.77237	0.922301	3.36699	1.07566	1.15844	0	0	2.153	2.79474	1.8572	5.08811	1.72633	2.57641	2.04111	2.77166	0.848937	0.960203	1.87944	0	1.0297	3.34798	0	2.11043	0	1.03489	2.07258	1.66598	0	3.29713	0.98105	5.64932	1.78178	2.23572	1.90268	0	3.12315	0	3.10005	0	0	0	1.08969	0	0	1.15199	0.984272	1.11691	3.93902	0.999995	1.98565	0.986752	0	0
AT1G34490	3.55837	1.82792	2.0732	0	1.16713	0	0	0	1.07005	8.14307	3.98313	2.05588	2.87801	6.26059	0	0	0	0	7.42352	3.77237	4.6115	1.12233	0	0	0	0	3.2295	7.45264	3.7144	1.01762	2.58949	0.858804	5.10277	1.84778	3.39575	1.92041	1.87944	11.9242	9.26726	0	0	1.05521	2.17713	0	0	3.33196	5.67642	7.41854	8.82945	3.76621	3.56357	0	0.951338	0.949853	5.20525	2.1192	11.3668	2.35531	3.42631	6.51471	1.08969	0	0	2.30399	1.96854	2.23382	1.96951	4.99997	3.9713	1.9735	1.857	2.236
AT1G34500	3.55837	2.74188	5.183	1.00009	1.16713	0	0	0	0	0	1.99157	9.25144	1.91868	0	3.16038	0.835987	0.927411	0.993713	3.29934	4.71546	3.6892	6.73398	1.07566	3.47533	0	0	0	3.72632	0	2.03524	5.17899	0	2.04111	3.69555	0.848937	0.960203	1.87944	3.25205	3.08909	4.46397	2.16453	0	1.08857	0	0	12.4949	7.94699	4.94569	2.94315	3.76621	0	0	1.90268	0.949853	7.28735	1.0596	6.20009	1.17765	2.44736	0	3.26908	2.28272	0	8.06395	4.92136	4.46764	2.95426	2.99998	0.992825	3.94701	4.6425	2.236
AT1G34510	44.4796	38.3863	12.4392	21.0019	9.33705	11.1896	68.6101	72.8164	48.1521	43.769	35.8482	32.894	34.5362	14.608	12.6415	36.7834	20.403	25.8365	37.9424	47.1546	37.8143	48.2602	54.8589	45.1792	62.5587	19.9092	44.1365	16.7684	38.0726	25.4406	19.8528	7.72923	34.6989	26.7927	9.33831	8.64183	205.798	211.383	217.266	171.863	188.314	105.521	179.613	111.768	143.008	43.3155	53.3584	47.8084	27.4694	34.8374	42.7628	51.4216	66.5937	145.328	112.433	117.615	140.535	91.8569	84.6787	69.0559	56.664	15.979	26.9669	73.7276	83.6632	127.328	81.7346	45.9998	58.5767	78.9402	77.0655	54.782
AT1G34520	4.44796	3.65583	3.1098	5.00046	2.33426	1.11896	1.85433	0.997485	10.7005	2.03577	6.97048	4.11175	2.87801	0	1.05346	0.835987	0	0	3.29934	3.77237	1.8446	5.61165	1.07566	2.31688	0	0	3.2295	5.58948	4.643	4.07049	0	2.57641	1.02055	1.84778	4.24469	0	2.81915	5.42008	9.26726	6.69596	4.32905	4.22085	13.0628	2.06977	7.25403	3.33196	4.54114	2.47285	2.94315	3.76621	0.890892	1.11786	0.951338	5.69912	8.3284	5.29799	10.3335	4.71061	3.42631	3.90882	2.17938	0	0	6.91196	11.8113	21.2213	0	0.999995	4.96413	0.986752	0	3.354
AT1G34540	8.89592	7.31167	10.366	9.00082	2.33426	3.35687	2.78149	2.99246	9.63043	2.03577	0.995783	10.2794	2.87801	0	2.10692	4.17994	1.85482	1.98743	8.24835	8.48783	16.6014	1.12233	3.22699	13.9013	9.22997	1.24433	5.38249	8.38422	1.8572	4.07049	7.76848	1.71761	4.08222	3.69555	2.54681	0.960203	12.2163	27.1004	17.5048	35.7118	17.3162	16.8834	20.6827	8.27909	13.4718	11.6619	9.08228	7.41854	5.8863	6.59087	7.12714	3.35358	2.85402	16.1475	28.1084	23.3112	22.7337	8.24357	14.1947	6.51471	7.62785	2.28272	2.24724	19.5839	12.7955	26.8058	10.8323	15.9999	13.8996	7.89402	10.2135	2.236
AT1G06777	0	0	0	0	0	0	0	0	0	0	0	0	0	0	0	0	0	0	0	0	0	0	0	0	0	0	0	0	0	0	0	0	0	0	0	0	0	0	0	0	0	0	0	0	0	0	0	0	0	0	0	0	0	0	0	0	0	0	0	0	0	0	0	0	0	0	0	0	0	0	0	0
AT1G06783	0	0	0	0	0	0	0	0	0	0	0	0	0	0	0	0	0	0	0	0	0	0	0	0	0	0	0	0	0	0	0	0	0	0	0	0	0	0	0	0	0	0	0	0	0	0	0	0	0	0	0	0	0	0	0	0	0	0	0	0	0	0	0	0	0	0	0	0	0	0	0	0
AT1G34550	324.701	314.402	319.273	292.027	295.284	311.07	347.686	354.107	343.485	249.381	249.942	286.795	263.818	219.121	284.434	302.627	306.046	253.397	320.861	287.643	281.302	230.078	261.387	243.273	306.64	293.661	302.496	241.279	312.938	274.758	374.613	365.85	409.242	422.217	325.992	287.101	388.104	355.557	367.601	285.694	272.73	307.067	300.444	343.582	325.395	282.384	348.532	371.751	265.865	239.154	308.249	279.465	247.348	285.906	305.028	380.396	368.905	284.403	227.605	226.712	222.297	215.717	260.68	309.886	332.684	332.839	400.795	332.998	354.439	394.701	354.687	285.09
AT1G34560	0	0	0	0	0	0	0	0	0	0	0	0	0	0	0	0	0	0	0	0	0	0	0	0	0	0	0	0	0	0	0	0	0	0.923888	0	0	0	0	0	0	0	0	0	0	0	0	0	0	0	0	0	0	0	0	0	0	0	0	0	0	0	0	0	0	0	0	0	0	0	0	0	0
AT1G34570	34.6941	59.4073	40.4274	52.0047	38.5153	33.5687	67.6829	56.8566	69.5531	36.6438	45.806	49.341	43.1702	47.9978	42.1384	57.6831	56.5721	66.5788	34.6431	58.4717	42.4258	59.4835	36.5726	55.6052	58.4565	58.4833	58.1309	30.7421	41.787	38.6696	54.3794	60.1163	39.8016	48.0422	37.3532	57.6122	58.2625	45.5287	38.0987	51.3357	44.3728	51.7055	67.4911	58.9885	73.5766	52.4784	28.3821	44.5112	56.9009	44.253	36.5266	48.068	62.7883	31.3452	35.3957	48.7415	34.1005	50.0503	50.4156	74.2677	43.5877	42.2303	62.9227	48.3837	39.3709	53.6116	34.4664	41.9998	40.7058	36.5098	40.854	39.13
AT1G34575	0	0	0	0	0	0	0	0	0	0	0	0	0	0	0	0.835987	0	0	0	0	0	0	0	0	0	0	0	0	0	2.03524	0	0	0	0	0	0	0	0	0	0	0	0	0	0	0	0	0	0	0	0	0	0	0	0.949853	0	0	0	0	0	0	0	0	0	0	0	0	0	0	0	0	0	0
AT1G34580	0	0	0	0	0	2.23791	0	0	0	0	0	0	0	1.04343	0	0	0	0	0	0	0	0	0	0	8.20442	7.46596	0	0	0	0	0	0	0	0	0	0	0	0	0	0	0	0	0	0	0	0	0	0	0	0	0	1.11786	0	0	0	0	0	0	0	0	0	0	0	1.15199	0	0	0	0	0	0.986752	0	0
AT1G34630	166.354	154.459	189.698	145.013	158.73	125.323	165.962	171.567	153.017	218.845	281.807	247.733	134.307	166.949	176.981	186.425	172.498	207.686	167.442	166.927	173.393	145.903	186.09	133.221	169.216	163.007	143.174	209.605	230.293	243.212	143.285	155.443	156.145	98.856	132.434	135.389	141.897	153.93	131.801	124.991	127.707	140.343	123.008	130.396	170.988	171.596	202.081	173.924	143.233	178.895	135.416	175.504	185.511	169.074	147.829	183.311	192.203	150.74	151.736	135.506	174.351	213.434	223.6	195.839	187.012	170.887	111.277	172.999	123.11	110.516	120.705	193.414
AT1G06787	0	0	0	0	0	0	0	0	0	0	0	0	0	0	0	0	0	0	0	0	0	0	0	0	0	0	0	0	0	0	0	0	0	0	0	0	0	0	0	0	0	0	0	0	0	0	0	0	0	0	0	0	0	0	0	0	0	0	0	0	0	0	0	0	0	0	0	0	0	0	0	0
AT1G34640	15.1231	14.6233	11.4026	8.00073	7.00278	2.23791	8.34447	4.98743	1.07005	11.1967	6.97048	4.11175	6.71536	12.5212	7.37423	1.67197	2.78223	0.993713	11.5477	7.54474	21.2129	8.97864	5.37832	24.3273	1.02555	3.73298	1.0765	13.9737	12.0718	12.2115	8.63164	3.43521	15.3083	5.54333	11.8851	0.960203	21.6135	27.1004	18.5345	21.2039	10.8226	13.7178	11.9742	4.13954	13.4718	10.8289	7.94699	14.0128	7.8484	12.2402	10.6907	2.23572	1.90268	0	9.36945	6.35759	10.3335	0	7.34208	2.60588	2.17938	2.28272	3.37086	12.6719	13.7798	11.1691	3.93902	13.9999	19.8565	12.8278	8.3565	2.236
AT1G34650	0	0	0	0	0	0	0	0	0	0	0	0	0	0	0	0.835987	0	0	0	0	0	0	0	0	1.02555	0	0	0	0	0	0	0	1.02055	0	0	2.88061	0	0	0	0	0	0	1.08857	0	1.03629	0	0	0	0	0	0	0	0	0	0	0	0	0	0	0	0	0	0	0	0	0	0	0	1.98565	0	0	0
AT1G34670	116.537	115.159	130.612	138.013	135.387	119.728	116.823	114.711	111.285	120.11	95.5952	99.71	114.161	132.516	161.18	98.6465	124.273	124.214	74.2352	98.0816	74.7063	81.9301	84.9775	92.6754	74.8653	68.4379	85.0434	126.695	104.003	111.938	113.075	58.3986	97.9733	88.6932	145.168	180.518	91.1526	130.082	106.059	141.731	158.01	131.902	120.831	127.291	97.4112	104.957	104.446	138.479	155.006	110.162	162.142	157.618	126.528	88.3364	121.803	165.297	171.536	121.298	158.1	174.594	117.687	146.094	111.238	137.087	144.688	129.561	97.4907	164.999	115.168	119.397	137.418	69.316
AT1G34750	173.47	148.975	157.563	325.03	355.975	393.873	262.387	227.427	282.492	145.557	208.119	151.107	308.907	328.681	276.007	249.96	215.159	243.46	141.047	112.228	157.713	249.157	320.548	271.075	237.928	260.064	246.518	157.437	125.361	138.397	208.023	215.56	185.741	156.137	150.262	179.558	155.993	137.67	159.603	287.926	286.8	266.969	286.293	248.373	268.399	131.613	147.587	149.195	330.614	316.362	306.467	347.655	267.326	226.065	190.512	189.668	152.936	323.266	283.404	310.1	292.038	302.46	310.119	134.783	142.719	151.9	201.875	177.999	207.501	149.986	158.774	185.588
AT1G34760	49.8171	46.6119	47.6836	40.0037	40.8496	38.0445	36.1594	37.9044	53.5024	45.8047	68.709	76.0674	36.4548	39.6504	32.6573	45.9793	54.7172	49.6857	51.1398	52.8132	58.1049	46.0155	61.3129	57.9221	32.8177	32.3525	41.9835	38.1948	53.8588	48.8459	63.011	59.2575	43.8839	40.6511	25.4681	27.8459	51.6845	42.2766	31.9206	39.0598	28.1388	23.2147	46.8083	38.2908	44.5605	57.4764	69.2523	51.9298	58.863	44.253	32.0721	55.893	44.7129	56.0413	44.7652	57.2183	37.2005	24.7307	40.6262	29.9677	28.332	25.1099	16.8543	24.1919	23.6225	25.6889	27.5731	55.9997	42.6915	24.6688	29.712	44.72
AT1G34770	45.3692	63.9771	71.5254	74.0068	85.2005	50.3531	70.4644	62.8416	75.9734	66.1624	56.7596	71.9557	60.4383	79.3008	64.2611	74.4029	63.9914	48.692	65.162	53.7563	50.7265	56.1165	51.6319	79.9325	66.6609	72.1709	63.5134	59.6211	50.1444	48.8459	48.3372	66.9867	56.1305	53.5855	56.8788	66.254	51.6845	60.7049	54.5739	82.5835	70.3471	52.7607	68.5796	71.4071	62.1774	69.9712	53.3584	70.064	57.882	62.1425	80.1803	59.2466	53.2749	71.239	56.2167	44.5031	58.9009	70.0704	76.3577	69.0559	32.6908	57.068	56.181	48.3837	64.962	45.7933	64.009	76.9996	53.6126	80.9137	61.281	50.31
AT1G34780	85.4008	115.159	110.916	93.0085	80.532	76.0891	76.9546	84.7862	75.9734	97.7168	90.6163	95.5982	94.0151	91.822	95.865	81.0908	88.104	93.4091	106.404	102.797	101.453	102.132	88.2045	104.26	84.0953	70.9266	104.42	87.5685	77.0738	96.6741	95.8113	100.48	83.6855	87.7693	96.7789	93.1397	76.1172	85.6372	78.2569	90.3955	111.473	100.245	87.0852	104.523	78.758	76.6352	66.9818	80.7796	85.3514	113.928	88.1983	101.725	84.6691	90.2361	58.2988	99.6023	77.5011	80.0804	111.11	79.4794	88.2651	102.722	84.2714	96.7674	113.191	69.2483	70.9023	72.9996	108.218	59.2051	78.9225	107.328
AT1G34844	16.9022	31.9886	16.5856	16.0015	17.507	23.4981	28.7421	21.9447	18.1908	25.4471	18.9199	21.5867	15.3494	19.8252	12.6415	19.2277	20.403	17.8868	16.4967	27.3497	15.6791	11.2233	15.0593	11.5844	19.4855	32.3525	19.377	18.6316	26.0008	23.4053	25.0318	29.1993	14.2878	26.7927	15.2809	12.4826	11.2766	14.0922	17.5048	17.8559	17.3162	14.773	20.6827	13.4535	18.6532	13.3279	26.1115	9.89138	17.6589	19.7726	13.3634	22.3572	15.2214	21.8466	30.1905	21.192	22.7337	14.7207	20.5578	27.3618	33.7805	21.6858	26.9669	12.6719	10.827	16.7536	8.86279	10.9999	18.8637	28.6158	24.141	31.304
AT1G34790	0	0	0	0	0	0	0	0	0	0	0	0	0	0	0	0	0	0	0	0	0	0	0	0	0	0	0	0	0	0	0	0	0	0	0	0	0	0	0	0	0	0	0	0	0	0	0	0	0	0	0	0	0	0	0	0	0	0	0	0	0	0	0	0	0	0	0	0	0	0	0	0
AT1G34792	0	0	0	0	0	0	0	0	0	0	0	0	0	0	0	0	0	0	0	0	0	0	0	0	0	0	0	0	0	0	0	0	0	0	0	0	0	0	0	0	0	0	0	0	0	0	0	0	0	0	0	0	0	0	0	0	0	0	0	0	0	0	0	0	0	0	0	0	0	0	0	0
AT1G06797	0	0	0	0	0	0	0	0	0	0	0	0	0	0	0	0	0	0	0	0	0	0	0	0	0	0	0	0	0	0	0	0	0	0	0	0	0	0	0	0	0	0	0	0	0	0	0	0	0	0	0	0	0	0	0	0	0	0	0	0	0	0	0	0	0	0	0	0	0	0	0	0
AT1G34795	0	0	0	0	0	0	0	0	0	0	0	0	0	0	0	0	0	0	0	0	0	0	0	0	0	0	0	0	0	0	0	0	0	0	0	0	0	0	0	0	0	0	0	0	0	0	0	0	0	0	0	0	0	0	0	0	0	0	0	0	0	0	0	0	0	0	0	0	0	0	0	0
AT1G34800	0	0	0	0	0	0	0	0	0	0	0	0	0	0	0	0	0	0	0	0	0	0	0	0	0	0	0	0	0	0	0	0	0	0	0	0	0	0	0	0	0	0	0	0	0	0	0	0	0	0	0	0	0	0	0	0	0	0	0	0	0	0	0	0	0	0	0	0	0	0	0	0
AT1G34805	0	0	0	0	0	0	0	0	0	0	0	0	0	0	0	0	0	0	0	0	0	0	0	0	0	0	0	0	0	0	0	0	0	0	0	0	0	0	0	0	0	0	0	0	0	0	0	0	0	0	0	0	0	0	0	0	0	0	0	0	0	0	0	0	0	0	0	0	0	0	0	0
AT1G34807	0	0	0	0	0	0	0	0	0	0	0	0	0	0	0	0	0	0	0	0	0	0	0	0	0	0	0	0	0	0	0	0	0	0	0	0	0	0	0	0	0	0	0	0	0	0	0	0	0	0	0	0	0	0	0	0	0	0	0	0	0	0	0	0	0	0	0	0	0	0	0	0
AT1G34810	0	0	0	0	0	0	0	0	0	0	0	0	0	0	0	0	0	0	0	0	0	0	0	0	0	0	0	0	0	0	0	0	0	0	0	0	0	0	0	0	0	0	0	0	0	0	0	0	0	0	0	0	0	0	0	0	0	0	0	0	0	0	0	0	0	0	0	0	0	0	0	0
AT1G34812	0	0	0	0	0	0	0	0	0	0	0	0	0	0	0	0	0	0	0	0	0	0	0	0	0	0	0	0	0	0	0	0	0	0	0	0	0	0	0	0	0	0	0	0	0	0	0	0	0	0	0	0	0	0	0	0	0	0	0	0	0	0	0	0	0	0	0	0	0	0	0	0
AT1G34815	0	0	0	0	0	0	0	0	0	0	0	0	0	0	0	0	0	0	0	0	0	0	0	0	0	0	0	0	0	0	0	0	0	0	0	0	0	0	0	0	0	0	0	0	0	0	0	0	0	0	0	0	0	0	0	0	0	0	0	0	0	0	0	0	0	0	0	0	0	0	0	0
AT1G34817	0	0	0	0	0	0	0	0	0	0	0	0	0	0	0	0	0	0	0	0	0	0	0	0	0	0	0	0	0	0	0	0	0	0	0	0	0	0	0	0	0	0	0	0	0	0	0	0	0	0	0	0	0	0	0	0	0	0	0	0	0	0	0	0	0	0	0	0	0	0	0	0
AT1G34820	0	0	0	0	0	0	0	0	0	0	0	0	0	0	0	0	0	0	0	0	0	0	0	0	0	0	0	0	0	0	0	0	0	0	0	0	0	0	0	0	0	0	0	0	0	0	0	0	0	0	0	0	0	0	0	0	0	0	0	0	0	0	0	0	0	0	0	0	0	0	0	0
AT1G34822	0	0	0	0	0	0	0	0	0	0	0	0	0	0	0	0	0	0	0	0	0	0	0	0	0	0	0	0	0	0	0	0	0	0	0	0	0	0	0	0	0	0	0	0	0	0	0	0	0	0	0	0	0	0	0	0	0	0	0	0	0	0	0	0	0	0	0	0	0	0	0	0
AT1G34825	0	0	0	0	0	0	0	0	0	0	0	0	0	0	0	0	0	0	0	0	0	0	0	0	0	0	0	0	0	0	0	0	0	0	0	0	0	0	0	0	0	0	0	0	0	0	0	0	0	0	0	0	0	0	0	0	0	0	0	0	0	0	0	0	0	0	0	0	0	0	0	0
AT1G34827	0	0	0	0	0	0	0	0	0	0	0	0	0	0	0	0	0	0	0	0	0	0	0	0	0	0	0	0	0	0	0	0	0	0	0	0	0	0	0	0	0	0	0	0	0	0	0	0	0	0	0	0	0	0	0	0	0	0	0	0	0	0	0	0	0	0	0	0	0	0	0	0
AT1G34830	0	0	0	0	0	0	0	0	0	0	0	0	0	0	0	0	0	0	0	0	0	0	0	0	0	0	0	0	0	0	0	0	0	0	0	0	0	0	0	0	0	0	0	0	0	0	0	0	0	0	0	0	0	0	0	0	0	0	0	0	0	0	0	0	0	0	0	0	0	0	0	0
AT1G34840	0	0	0	0	0	0	0	0	0	0	0	0	0	0	0	0	0	0	0	0	0	0	0	0	0	0	0	0	0	0	0	0	0	0	0	0	0	0	0	0	0	0	0	0	0	0	0	0	0	0	0	0	0	0	0	0	0	0	0	0	0	0	0	0	0	0	0	0	0	0	0	0
AT1G34850	0	0	0	0	0	0	0	0	0	0	0	0	0	0	0	0	0	0	0	0	0	0	0	0	0	0	0	0	0	0	0	0	0	0	0	0	0	0	0	0	0	0	0	0	0	0	0	0	0	0	0	0	0	0	0	0	0	0	0	0	0	0	0	0	0	0	0	0	0	0	0	0
AT1G34855	0	0	0	0	0	0	0	0	0	0	0	0	0	0	0	0	0	0	0	0	0	0	0	0	0	0	0	0	0	0	0	0	0	0	0	0	0	0	0	0	0	0	0	0	0	0	0	0	0	0	0	0	0	0	0	0	0	0	0	0	0	0	0	0	0	0	0	0	0	0	0	0
AT1G34860	0	0	0	0	0	0	0	0	0	0	0	0	0	0	0	0	0	0	0	0	0	0	0	0	0	0	0	0	0	0	0	0	0	0	0	0	0	0	0	0	0	0	0	0	0	0	0	0	0	0	0	0	0	0	0	0	0	0	0	0	0	0	0	0	0	0	0	0	0	0	0	0
AT1G34910	0	0	0	0	0	0	0	0	0	0	0	0	0	0	0	0	0	0	0	0	0	0	0	0	0	0	0	0	0	0	0	0	0	0	0	0	0	0	0	0	0	0	0	0	0	0	0	0	0	0	0	0	0	0	0	0	0	0	0	0	0	0	0	0	0	0	0	0	0	0	0	0
AT1G34930	0	0	0	0	0	0	0	0	0	0	0	0	0	0	0	0	0	0	0	0	0	0	0	0	0	0	0	0	0	0	0	0	0	0	0	0	0	0	0	0	0	0	0	0	0	0	0	0	0	0	0	0	0	0	0	0	0	0	0	0	0	0	0	0	0	0	0	0	0	0	0	0
AT1G35030	0	0	0	0	0	0	0	0	0	0	0	0	0	0	0	0	0	0	0	0	0	0	0	0	0	0	0	0	0	0	0	0	0	0	0	0	0	0	0	0	0	0	0	0	0	0	0	0	0	0	0	0	0	0	0	0	0	0	0	0	0	0	0	0	0	0	0	0	0	0	0	0
AT1G35035	0	0	0	0	0	0	0	0	0	0	0	0	0	0	0	0	0	0	0	0	0	0	0	0	0	0	0	0	0	0	0	0	0	0	0	0	0	0	0	0	0	0	0	0	0	0	0	0	0	0	0	0	0	0	0	0	0	0	0	0	0	0	0	0	0	0	0	0	0	0	0	0
AT1G35040	0	0	0	0	0	0	0	0	0	0	0	0	0	0	0	0	0	0	0	0	0	0	0	0	0	0	0	0	0	0	0	0	0	0	0	0	0	0	0	0	0	0	0	0	0	0	0	0	0	0	0	0	0	0	0	0	0	0	0	0	0	0	0	0	0	0	0	0	0	0	0	0
AT1G35140	29.3565	27.4188	15.549	54.0049	42.0167	80.5649	35.2322	37.9044	50.2922	14.2504	15.9325	15.4191	22.0648	27.1292	12.6415	16.7197	23.1853	47.6982	17.3215	27.3497	45.1927	30.3029	46.2536	40.5455	33.8432	48.5287	32.295	39.1264	11.1432	10.1762	17.2633	30.9169	24.4933	15.7061	12.7341	14.403	9.39718	39.0246	22.6533	140.615	281.388	238.478	66.4025	78.6513	89.1209	13.3279	22.7057	20.6071	100.067	113.928	214.705	43.5966	41.8589	39.8938	11.4516	27.5496	45.4673	122.476	170.826	50.8147	77.3682	79.8951	75.2825	20.7359	19.6854	35.7411	159.53	51.9997	84.3902	31.5761	25.0695	10.062
AT1G35150	0	0	0	0	0	0	0	0	0	0	0	0	0	0	0	0	0	0	0	0	0	0	0	0	0	0	0	0	0	0	0	0	0	0	0	0	0	0	0	0	0	0	0	0	0	0	0	0	0	0	0	0	0	0	0	0	0	0	0	0	0	0	0	0	0	0	0	0	0	0	0	0
AT1G35160	1200.95	1388.3	1311.3	1264.12	1240.66	1381.91	1514.99	1602.96	1505.56	1106.44	1240.75	1256.14	1235.63	1253.16	1243.08	1401.11	1346.6	1397.16	1302.41	1298.64	1278.31	1252.52	1352.11	1176.98	1344.5	1351.34	1313.33	1196.15	1147.75	1255.75	1190.3	1196.31	1424.69	1542.89	1359.15	1158.97	1496.03	1545.81	1592.94	1422.89	1254.34	1388.66	1408.6	1380.54	1318.16	1326.12	1332.82	1465.57	1287.14	1191.06	1290.01	1476.69	1402.27	1490.32	1393.97	1240.79	1212.12	1208.27	1069.99	970.691	1120.2	1245.22	1222.5	1176.18	1204.75	1271.04	1493.87	1275.99	1371.09	1567.95	1424.32	1267.81
AT1G35170	0.889592	0	1.0366	0	0	1.11896	1.85433	0	0	2.03577	0	0	0.959338	1.04343	0	0	0.927411	0	0	0	0.922301	0	2.15133	0	0	0	0	0	3.7144	1.01762	0.863164	0	0	0	0	0	0	0	5.14848	0	0	0	1.08857	0	0	1.66598	0	0.824282	0	0	0	1.11786	1.90268	0	0	0	0	0.588826	0.489472	0	0	1.14136	1.12362	0	1.96854	0	0.984754	0.999995	0	0	0	0
AT1G35180	14.2335	12.7954	14.5124	5.00046	1.16713	2.23791	0	0	3.21014	0	11.9494	14.3911	4.79669	7.30402	1.05346	0.835987	0.927411	0.993713	4.12418	5.65855	3.6892	6.73398	6.45399	2.31688	1.02555	0	0	7.45264	10.2146	5.08811	2.58949	2.57641	2.04111	2.77166	1.69787	3.84081	4.69859	4.33606	17.5048	3.34798	12.9872	11.6073	2.17713	4.13954	1.03629	18.3258	12.4881	17.3099	4.90525	2.82466	3.56357	0	2.85402	1.89971	9.36945	8.47679	4.13339	1.76648	8.8105	5.21177	0	0	1.12362	0	6.88991	7.81836	4.92377	0	3.9713	1.9735	0.928501	0
AT1G35181	0	0	0	0	0	0	0	0	0	0	0	0	0	0	0	0	0	0	0	0	0	0	0	0	0	0	0	0	0	0	0	0	0	0	0	0	0	0	0	0	0	0	0	0	0	0	0	0	0	0	0	0	0	0	0	0	0	0	0	0	0	0	0	0	0	0	0	0	0	0	0	0
AT1G35183	0	0.913959	0	0	0	0	0	0	0	0	0	0	0	0	1.05346	0	0	0	0	0	0	0	0	0	0	0	0	0	0	0	0	0	0	0.923888	0	0	0	0	0	0	0	0	0	0	0	0	0	0	0	0	0	0	0	0	0	0	0	0	0	0	0	0	0	0	0	0	0	0	0.992825	0	0	1.118
AT1G06817	0	0	0	0	0	1.11896	0	0	0	0	0	0	0	0	0	0	0	0	0	0	0	0	0	0	0	0	0	0	0	0	0	0	0	0	0	0	0	0	0	0	0	0	0	0	0	0	0	0	0	0	0	0	0	0	0	0	0	0	0	0	0	0	0	0	0	0	0	0	0	0	0	0
AT1G06823	0	0	0	0	0	0	0	0	0	0	0	0	0	0	0	0	0	0	0	0	0	0	0	0	0	0	0	0	0	0	0	0	0	0	0	0	0	0	0	0	0	0	0	0	0	0	0	0	0	0	0	0	0	0	0	0	0	0	0	0	0	0	0	0	0	0	0	0	0	0	0	0
AT1G35190	313.136	333.595	322.383	477.044	456.348	462.129	754.711	728.164	738.333	283.989	321.638	334.08	473.913	584.322	498.287	693.034	761.404	868.505	261.473	403.643	315.427	510.66	506.638	483.07	829.672	948.176	829.981	408.032	366.797	473.194	340.087	407.932	413.325	264.232	272.509	242.931	310.107	325.205	316.117	479.877	492.43	466.404	703.213	654.048	676.697	322.368	290.633	319.821	396.344	446.296	431.192	763.499	831.47	649.7	303.987	343.31	345.138	438.087	477.235	413.032	912.072	966.731	901.142	392.83	356.307	322.787	437.231	418.998	393.159	338.456	333.332	311.922
AT1G35210	3.55837	2.74188	4.1464	88.008	66.5265	106.301	36.1594	34.912	33.1715	9.16095	2.98735	3.08381	52.7636	44.8675	64.2611	28.4236	22.2579	41.736	0.824835	1.88618	0	47.1379	48.4049	46.3377	34.8688	38.5741	20.4535	6.52106	3.7144	1.01762	3.45266	6.01163	3.06166	1.84778	1.69787	0.960203	12.2163	10.8402	16.4751	56.9157	83.3342	46.4294	65.3139	54.849	67.3588	6.66393	10.2176	7.41854	56.9009	73.4411	69.4896	62.6002	47.5669	47.4927	12.4926	12.7152	9.30014	60.6491	72.9314	92.5088	47.9465	65.0575	67.4171	2.30399	7.87418	8.93527	13.7866	13.9999	10.9211	8.88077	9.28501	1.118
AT1G35215	0	0	0	0	0	0	0	0	0	0	0	0	0	0	0	0	0	0	0	0	0	0	0	0	0	0	0	0	0	0	0	0	0	0	0	0	0	0	0	0	0	0	0	0	0	0	0	0	0	0	0	0	0	0	0	0	0	0	0	0	0	0	0	0	0	0	0	0	0	0	0	0
AT1G06827	0	0	0	0	0	0	0	0	0	0	0	1.02794	0	0	0	0	0	0	0	0	0	0	0	0	0	0	0	0	0	0	0	0	0	0	0	0	0	0	0	0	0	0	0	0	0	0	0	0	0	0	0	0	0	0	0	0	0	0	0	0	0	0	0	0	0	0	0	0	0	0	0	0
AT1G35220	414.55	428.647	406.347	441.04	424.836	370.375	394.045	432.909	485.801	448.886	425.199	418.371	448.97	383.983	375.032	507.444	474.834	500.832	470.981	419.676	438.093	429.852	373.256	347.533	430.732	459.156	435.982	388.469	407.655	414.172	448.846	450.872	412.304	449.933	435.505	498.345	436.969	406.506	456.155	390.598	405.848	393.595	424.54	464.664	462.185	427.324	439.355	412.141	450.302	389.803	442.774	419.198	426.2	401.788	429.954	407.945	447.44	391.57	388.641	402.609	398.827	445.13	400.008	404.35	440.954	383.1	483.514	420.998	442.8	436.145	428.967	508.69
AT1G35230	10.6751	11.8815	21.7686	111.01	93.3705	118.609	299.474	331.165	334.925	21.3755	10.9536	15.4191	65.235	66.7796	92.7046	256.648	251.328	290.164	18.9712	17.9188	11.9899	103.254	108.642	130.904	422.528	416.849	325.103	11.179	22.2864	10.1762	11.2211	4.29402	14.2878	15.7061	16.1298	10.5622	24.4327	28.1844	16.4751	92.6275	74.6761	77.0306	155.665	192.489	177.206	14.1608	17.0293	14.8371	51.0146	63.084	83.7439	233.633	215.002	213.717	17.6979	10.596	26.8671	99.5117	83.2103	66.45	254.988	292.188	259.556	12.6719	7.87418	17.8705	20.6798	16.9999	12.9067	33.5496	15.7845	4.472
AT1G06837	0.889592	6.39771	1.0366	5.00046	7.00278	2.23791	0.927164	2.99246	1.07005	1.01788	2.98735	5.13969	1.91868	0	3.16038	0	1.85482	0.993713	0.824835	0	0.922301	2.24466	0	3.47533	0	2.48865	0	0.93158	1.8572	3.05287	2.58949	1.71761	0	0	0	1.92041	3.75887	0	1.0297	2.23199	4.32905	4.22085	3.2657	1.03489	2.07258	7.49692	0	1.64856	2.94315	5.64932	2.67268	1.11786	2.85402	1.89971	2.0821	2.1192	0	4.71061	2.93683	3.90882	3.26908	1.14136	3.37086	3.45598	0.984272	0	0.984754	0.999995	0	3.94701	1.857	0
AT1G35240	14.2335	12.7954	8.2928	9.00082	4.66852	7.8327	34.3051	36.9069	36.3816	4.07153	6.97048	4.11175	7.6747	3.13029	3.16038	25.0796	21.3305	26.8303	7.42352	1.88618	3.6892	2.24466	3.22699	3.47533	31.7921	18.6649	25.836	2.79474	3.7144	3.05287	15.537	2.57641	6.12333	6.46721	9.33831	6.72142	6.57803	8.67213	3.08909	7.81195	9.74036	7.38649	15.2399	23.8024	21.7621	2.49897	6.81171	7.41854	7.8484	13.1817	1.78178	21.2393	4.75669	11.3982	3.12315	8.47679	4.13339	5.88826	2.44736	6.51471	9.80723	10.2722	16.8543	2.30399	6.88991	3.35073	5.90853	4.99997	4.96413	10.8543	9.28501	5.59
AT1G35242	0	0	4.1464	0	1.16713	0	4.63582	0.997485	3.21014	0	0.995783	0	0	0	0	4.17994	5.56447	0	0	0.943092	0	0	0	0	2.0511	3.73298	3.2295	3.72632	1.8572	2.03524	0	0	0	1.84778	1.69787	0	0	0	1.0297	2.23199	0	0	8.70852	3.10466	2.07258	0	2.27057	0	0	0	1.78178	1.11786	0.951338	0	0	0	0	0	0	3.90882	1.08969	1.14136	1.12362	0	0	0	0.984754	0.999995	0	0.986752	0.928501	0
AT1G35250	204.606	202.899	201.1	194.018	232.259	171.2	150.201	142.64	164.787	117.057	161.317	100.738	149.657	160.688	163.286	88.6147	130.765	76.5159	138.572	154.667	154.946	113.355	115.096	143.647	101.53	95.8131	120.568	128.558	144.862	131.273	160.549	110.786	188.803	153.365	100.175	128.667	183.245	168.022	219.325	206.459	189.396	222.65	151.311	186.279	245.601	122.45	106.717	157.438	125.574	120.519	168.379	122.965	95.1338	97.8349	312.315	246.886	288.304	210.211	180.615	181.109	120.956	135.822	156.183	93.3114	92.5216	180.939	212.707	114.999	155.874	187.483	143.918	67.08
AT1G35255	17.7918	16.4513	12.4392	14.0013	22.1755	14.5464	19.4704	24.9371	17.1208	16.2861	19.9157	12.3353	14.3901	13.5646	9.48115	17.5557	17.6208	7.94971	12.3725	9.43092	14.7568	14.5903	9.68098	11.5844	9.22997	22.3979	10.765	13.0421	17.6434	16.282	13.8106	16.3173	18.37	16.63	13.583	18.2439	9.39718	8.67213	7.20787	18.9719	7.57584	7.38649	23.9484	12.4186	10.3629	10.8289	11.3528	13.1885	8.82945	10.3571	11.5816	17.8858	6.65937	13.2979	16.6568	9.53639	24.8004	17.076	17.1315	14.3324	8.71754	9.13087	13.4834	5.75997	7.87418	14.5198	17.7256	15.9999	16.878	11.841	14.856	8.944
AT1G35260	282.001	310.746	298.541	284.026	350.139	292.048	231.791	236.404	239.691	258.542	235.005	236.426	326.175	344.332	350.803	239.928	282.86	259.359	227.654	232.001	237.031	267.115	239.873	338.265	231.775	258.82	229.294	258.048	297.152	298.163	341.813	209.548	355.153	267.927	268.264	313.026	349.575	317.617	318.176	257.794	343.077	337.668	274.318	331.164	304.669	256.561	204.351	255.527	311.974	311.654	318.939	280.583	215.002	233.664	353.957	312.582	299.671	369.783	371.509	513.359	259.347	233.979	287.646	233.855	330.716	322.787	333.832	296.998	284.941	324.642	230.268	205.712
AT1G06853	1.77918	6.39771	0	3.00027	4.66852	0	3.70865	2.99246	2.14009	0	3.98313	3.08381	0.959338	1.04343	3.16038	3.34395	0.927411	3.97485	0	0.943092	0.922301	1.12233	0	4.63377	2.0511	4.9773	5.38249	0	7.4288	4.07049	0.863164	0	0	0.923888	0.848937	2.88061	0	0	1.0297	0	0	0	0	0	0	0	0	0.824282	0	0	0.890892	2.23572	0	0.949853	2.0821	2.1192	4.13339	0.588826	0.489472	2.60588	2.17938	0	2.24724	0	0	2.23382	0	0	0.992825	5.92051	4.6425	1.118
AT1G35290	0	0	0	0	0	0	0.927164	0	0	0	0	0	0	0	2.10692	0	0	0	0	0	0	0	2.15133	0	0	0	0	0	0	2.03524	0	0	4.08222	0	0	0.960203	0	0	0	0	0	0	1.08857	0	0	1.66598	0	0	0	0	0	0	0	0	0	0	0	5.29944	0.489472	0	0	0	0	0	0	0	0.984754	0	0.992825	0	0	0
AT1G35310	0	2.74188	0	0	0	1.11896	0	2.99246	0	1.01788	0	0	0	1.04343	1.05346	0.835987	0.927411	0.993713	0	4.71546	0	1.12233	0	1.15844	0	0	0	0	0	0	1.72633	0.858804	0	0	0	0	0.939718	1.08402	3.08909	2.23199	0	2.11043	0	1.03489	0	0.832991	1.13528	0	0	0	0.890892	0	2.85402	0	3.12315	0	0	2.35531	0	0	2.17938	0	0	1.15199	0	1.11691	1.96951	1.99999	1.98565	0	0.928501	1.118
AT1G35320	286.449	294.295	345.188	230.021	221.755	238.338	318.017	274.308	284.633	320.633	296.743	344.359	276.289	270.249	309.718	269.188	298.626	240.479	308.488	326.31	302.515	312.008	237.722	264.125	228.698	238.911	243.289	300.9	332.439	358.203	278.802	258.5	255.139	281.786	274.207	274.618	266.88	310.029	318.176	247.751	245.674	219.484	217.713	238.024	207.258	243.233	281.551	229.975	218.774	254.219	217.378	240.34	178.852	227.015	309.192	326.356	317.238	269.094	279.978	261.891	203.772	245.392	228.095	319.102	263.785	299.332	214.676	233.999	194.594	287.145	267.408	256.022
AT1G35330	49.8171	44.784	53.9032	40.0037	51.3538	43.6393	30.5964	36.9069	36.3816	81.4307	45.806	52.4248	54.6823	40.6938	51.6196	30.9315	34.3142	32.7925	53.6143	36.7806	49.8042	33.6699	51.6319	50.9714	32.8177	16.1762	30.142	62.4158	61.2876	44.7754	53.5162	35.211	45.925	43.4227	43.2958	68.1744	48.8653	41.1926	48.3957	51.3357	62.7712	43.2637	45.7197	30.0117	47.6693	55.8104	56.7642	53.5783	51.0146	47.0776	71.2714	33.5358	40.9075	38.944	57.2578	30.7284	57.8675	42.9843	44.542	52.1177	30.5114	31.9581	40.4503	62.2076	28.5439	48.0271	38.4054	38.9998	36.7345	37.4966	51.0675	46.956
AT1G06857	0	0	0	0	0	0	0	0	0	0	0	0	0	0	0	0	0	0	0	0	0	0	0	0	0	0	0	0	0	0	0	0	0	0	0	0	2.81915	0	0	0	0	0	0	0	0	0	0	0	0	0	0	0	0	0	0	0	0	0	0	0	0	0	0	0	0	0	0	0	0	0	0	0
AT1G06863	0	0	0	0	0	0	0	0	0	0	0	0	0.959338	0	0	0.835987	0	0	0.824835	0	0	0	0	0	0	0	0	0	0	0	0	0	0	0	0	0	0	1.08402	0	0	0	0	0	0	0	0	0	0	0	0	0	0	0	0	0	0	0	0	0	0	0	0	0	0	0	0	0	0	0	0	0	0
AT1G35340	62.2714	68.5469	68.4156	56.0051	60.6908	41.4014	48.2125	36.9069	48.1521	81.4307	79.6626	81.2071	43.1702	51.1281	54.78	45.9793	48.2254	41.736	69.2861	70.7319	81.1625	60.6058	61.3129	54.4468	46.1499	55.9947	46.2894	76.3895	94.7172	51.8987	63.8742	66.9867	60.2127	64.6721	52.6341	75.8561	45.1065	74.7971	51.4848	41.2918	60.6067	33.7668	52.2511	55.8838	59.0685	64.9733	76.0641	53.5783	49.0525	70.6164	57.908	45.8323	39.9562	54.1416	65.5862	65.6951	60.9676	63.0044	75.3787	84.6912	61.0228	76.4711	53.9337	71.4236	75.789	80.4174	54.1615	58.9997	57.5839	58.2184	69.6375	82.732
AT1G35350	36.4733	27.4188	36.281	76.0069	82.8663	67.1374	62.12	39.8994	46.012	33.5901	46.8018	24.6705	59.4789	56.3453	62.1542	36.7834	51.0076	55.6479	26.3947	23.5773	26.7467	35.9146	49.4806	61.3974	43.0732	37.3298	47.3659	27.9474	37.144	21.3701	60.4215	51.5282	68.3772	46.1944	41.5979	38.4081	28.1915	23.8483	21.6236	80.3515	72.5116	65.4232	47.8969	41.3954	33.1613	41.6496	40.8702	28.0256	95.1619	95.0968	89.9801	38.0073	37.1022	37.9941	23.9442	32.8476	46.5007	83.6134	139.5	62.5412	38.1392	57.068	37.0794	27.6478	30.5124	34.6242	55.1462	46.9997	50.6341	43.4171	37.14	32.422
AT1G06867	0	0	0	0	3.50139	1.11896	0	0	0	0	0	1.02794	0	1.04343	1.05346	0.835987	0	0	0	0	0	0	0	2.31688	0	0	0	0	0	0	0	0	0	0	0	0	0	0	0	1.11599	1.08226	1.05521	2.17713	0	0	0	0	1.64856	0.98105	0.941553	0.890892	1.11786	0.951338	0	0	0	0	1.17765	1.46842	1.30294	0	0	0	0	0	0	0	0	0	0	0	0
AT1G06873	0	0	0	0	0	0	0	0	0	0	0	0	0	0	0	0	0	0	0	0	0	0	0	0	0	0	0	0	0	0	0	0	0	0	0	0	0	0	0	0	0	0	0	0	0	0	0	0	0	0	0	0	0	0	0	0	0	0	0	0	0	0	0	0	0	0	0	0	0	0	0	0
AT1G06877	0	0	0	0	0	0	0	0	0	0	0.995783	0	0	0	0	0	0.927411	0	0	0	0	0	0	0	0	0	0	0	0	0	0	0	0	0	0	0	0	0	0	0	0	0	0	0	0	0	0	0	0	0	0.890892	0	0	0	0	2.1192	0	1.76648	0	0	0	0	0	0	0	0	0	0	0	0	0	0
AT1G35353	0	0	0	0	0	0	0	0	0	0	0	0	0	0	0	0	0	0	0	0	0	0	0	0	0	0	0	0	0	0	0	0	0	0	0	0	0	0	0	0	0	0	0	0	0	0	0	0	0	0	0	0	0	0	0	0	0	0	0	0	0	0	0	0	0	0	0	0	0	0	0	0
AT1G35365	0	0	0	0	0	0	0	0	0	0	0	0	0	0	0	0	0	0	0	0	0	0	0	0	0	0	0	0	0	0	0	0	0	0	0	0	0	0	0	0	0	0	0	0	0	0	0	0	0	0	0	0	0	0	0	0	0	0	0	0	0	0	0	0	0	0	0	0	0	0	0	0
AT1G06883	0	0	0	0	0	0	0	0	0	0	0	0	0	0	0	0	0	0	0	0	0	0	0	0	0	0	0	0	0	0	0	0	0	0	0	0	0	1.08402	1.0297	2.23199	0	0	1.08857	1.03489	0	0	0	0	0	0	1.78178	0	0	0	0	0	0	0	0	0	0	0	0	1.15199	0.984272	1.11691	0.984754	0	0	0	0.928501	0
AT1G35375	0	0	0	0	0	0	0	0	0	0	0	0	0	0	0	0	0	0	0	0	0	0	0	0	0	0	0	0	0	0	0	0	0	0	0	0	0	0	0	0	0	0	0	0	0	0	0	0	0	0	0	0	0	0	0	0	0	0	0	0	0	0	0	0	0	0	0	0	0	0	0	0
AT1G35400	0	0	0	0	0	0	0	0	0	0	0	0	0	0	0	0	0	0	0	0	0	0	0	0	0	0	0	0	0	0	0	0	0	0	0	0	0	0	0	0	0	0	0	0	0	0	0	0	0	0	0	0	0	0	0	0	0	0	0	0	0	0	0	0	0	0	0	0	0	0	0	0
AT1G35410	0	0	0	0	0	0	0	0	0	0	0	0	0	0	0	0	0	0	0	0	0	0	0	0	0	0	0	0	0	0	0	0	0	0	0	0	0	0	0	0	0	0	0	0	0	0	0	0	0	0	0	0	0	0	0	0	0	0	0	0	0	0	0	0	0	0	0	0	0	0	0	0
AT1G35420	3.55837	10.9675	10.366	6.00055	7.00278	4.47583	9.27164	0.997485	10.7005	23.4113	28.8777	25.6984	1.91868	2.08686	10.5346	7.52389	11.1289	15.8994	15.6719	8.48783	5.5338	4.48932	3.22699	4.63377	5.12776	12.4433	20.4535	9.3158	12.0718	8.14098	19.8528	71.2807	26.5344	16.63	18.6766	40.3285	4.69859	2.16803	13.386	10.0439	6.49358	3.16564	2.17713	2.06977	0	14.9938	27.2468	6.59426	13.7347	16.9479	5.34535	6.70716	28.5402	10.4484	11.4516	18.0132	3.10005	12.3654	46.9893	29.9677	8.71754	23.9685	11.2362	18.4319	13.7798	7.81836	6.89328	10.9999	15.8852	6.90727	24.141	60.372
AT1G35430	65.8298	42.9561	38.3542	42.0038	45.5181	45.8772	43.5767	39.8994	35.3116	59.0372	42.8187	62.7042	47.9669	54.2584	57.9404	50.1592	44.5157	38.7548	51.9646	53.7563	54.4157	71.8291	43.0266	84.5663	44.0987	36.0854	49.5189	45.6474	60.359	58.0045	32.8002	51.5282	39.8016	29.5644	26.3171	38.4081	46.0462	56.3688	53.5442	44.6397	58.4422	45.3742	42.454	33.1164	44.5605	44.1485	45.4114	44.5112	59.8441	52.7269	52.5626	52.5394	52.3236	48.4425	67.6683	51.9203	52.7008	55.3497	73.4208	58.6324	46.8568	45.6544	42.6975	54.1437	59.0563	60.3131	34.4664	50.9997	41.6987	35.5231	38.997	46.956
AT1G35435	0	0	0	0	0	0	0	0	0	0	0	0	0	0	0	0	0	0	0	0	0	0	0	0	0	0	0	0	0	0	0	0	0	0	0	0	0	0	0	0	0	0	0	0	0	0	0	0	0	0	0	0	0	0	0	0	0	0	0	0	0	0	0	0	0	0	0	0	0	0	0	0
AT1G35440	0	0	1.0366	0	0	0	0	0	0	0	0	0	0	0	0	0	0	0	0	0	0	0	0	0	0	0	0	0	0	0	0	0	0	0	0	0	0	0	0	0	0	0	0	0	0	0	0	0	0	0	0	0	0	0	0	0	0	0	0	0	0	0	0	0	0	0	0	0	0	0	0	0
AT1G35460	76.5049	80.4284	68.4156	83.0076	115.546	111.896	54.7027	31.9195	39.5917	84.4843	91.612	112.045	97.8525	128.342	85.3303	34.2755	49.1528	43.7234	79.1842	79.2197	74.7063	90.9087	98.9612	90.3585	45.1243	57.239	51.6719	121.105	123.504	94.6389	84.5901	88.4568	103.076	50.8138	75.5554	55.6918	77.9966	71.545	82.3756	97.0914	93.0746	91.8036	55.5168	46.5699	62.1774	96.627	84.011	84.0768	93.1998	78.1489	94.4346	39.1251	43.7616	44.6431	106.187	82.6487	87.8346	107.166	106.215	93.8118	68.6506	51.3612	62.9227	76.0315	100.396	89.3527	90.5974	74.9996	80.4189	48.3509	56.6385	58.136
AT1G06897	0	0	0	0	0	0	0	0	0	0	0	0	0	0	0	0	0	0	0	0	0	0	0	0	0	0	0	0	0	0	0	0	0	0	0	0	0	0	0	0	0	0	0	0	1.03629	0	0	0	0	0	0	0	0	0	0	0	0	0	0	0	0	0	0	0	0	0	0	0	0	0	0	0
AT1G35467	0	0	0	0	0	0	0	0	0	0	0	0	0	0	0	0	0	0	0	0	0	0	0	0	0	0	0	0	0	0	0	0	0	0	0	0	0	0	0	0	0	0	0	0	0	0	0	0	0	0	0	0	0	0	0	0	0	0	0	0	0	0	0	0	0	0	0	0	0	0	0	0
AT1G06903	0	0	0	0	0	0	0	0	0	0	0	0	0	0	0	0	0	0	0	0	0	0	0	0	0	0	0	0	0	0	0	0	0	0	0	0	0	0	0	0	0	0	0	0	0	0	0	0	0	0	0	0	0	0	0	0	0	0	0	0	0	0	0	0	0	0	0	0	0	0	0	0
AT1G35470	159.237	138.922	163.783	160.015	172.735	160.011	106.624	131.668	136.966	162.861	193.182	126.436	159.25	165.906	163.286	149.642	146.531	181.85	158.368	154.667	141.112	147.025	172.106	156.39	145.628	176.694	139.945	156.505	151.362	151.626	150.191	165.749	150.022	136.735	140.075	176.677	149.415	133.334	158.573	159.587	125.542	139.288	155.665	162.477	151.298	172.429	141.911	166.505	163.835	173.246	163.033	139.733	172.192	150.077	136.378	139.867	144.669	177.237	157.61	148.535	196.145	174.628	171.914	153.215	159.452	129.561	163.469	169.999	122.118	167.748	142.061	117.39
AT1G35490	0	0	0	0	0	0	0	0	0	0	0	0	0	0	0	0	0	0.993713	0	0	0	0	0	0	0	0	0	0	0	0	0	0	0	0	0	0	0	0	0	0	0	0	0	0	0	0	0	0	0	0	0	0	0	0	0	0	0	0	0	0	0	0	0	0	0	0	0	0	0	0	0	0
AT1G35500	0	0	0	0	0	0	0	0	0	0	0	0	0	0	0	0	0	0	0	0	0	0	0	0	0	0	0	0	0	0	0	0	0	0	0	0	0	0	0	0	0	0	0	0	0	0	0	0	0	0	0	0	0	0	0	0	0	0	0	0	0	0	0	0	0	0	0	0	0	0	0	0
AT1G35501	0	0	0	0	0	0	0	0	0	0	0	0	0	0	0	0	0	0	0	0	0	0	0	0	0	0	0	0	0	0	0	0	0	0	0	0	0	0	0	0	0	0	0	0	0	0	0	0	0	0	0	0	0	0	0	0	0	0	0	0	0	0	0	0	0	0	0	0	0	0	0	0
AT1G35510	209.054	191.017	204.21	153.014	166.9	155.535	178.943	162.59	147.667	204.595	166.296	175.777	148.697	174.253	187.516	150.478	176.208	168.931	205.384	183.903	176.159	166.105	138.761	163.34	147.68	129.41	141.021	206.811	210.792	185.207	180.401	187.219	190.844	207.875	157.053	197.802	207.678	210.299	199.761	161.819	194.807	168.834	167.639	190.419	178.242	194.92	152.128	197.828	147.158	138.408	179.96	160.972	151.263	188.071	144.706	168.476	175.669	165.46	142.436	170.685	135.122	127.832	119.104	184.319	196.854	180.939	188.088	182.999	167.787	216.099	151.346	197.886
AT1G35515	47.1484	52.0956	44.5738	63.0058	66.5265	46.9962	21.3248	28.9271	28.8913	60.0551	42.8187	56.5366	52.7636	58.4322	56.8869	20.8997	30.6046	27.824	48.6653	39.6099	60.8718	39.2815	51.6319	49.813	25.6388	29.8638	19.377	48.4422	64.0734	48.8459	78.548	85.8804	105.117	31.4122	38.2022	30.7265	42.2873	46.6127	43.2472	54.6837	69.2648	54.8711	17.417	14.4884	23.8347	44.9815	36.3291	52.7541	68.6735	64.9671	45.4355	23.4751	25.6861	26.5959	51.0115	62.5163	49.6007	60.0603	69.0156	130.294	21.7938	25.1099	24.7196	50.6877	53.1507	48.0271	62.0395	47.9997	58.5767	42.4304	30.6405	42.484
AT1G35516	493.723	498.107	492.385	479.044	543.883	455.416	301.328	304.233	265.372	628.034	543.698	575.645	478.71	540.497	554.121	307.643	318.102	317.988	470.156	469.66	519.255	485.969	414.131	462.218	260.49	279.973	315.414	558.016	578.518	568.851	640.468	798.687	610.292	290.101	402.396	516.589	374.008	411.926	411.878	382.786	456.715	451.631	260.167	251.477	233.165	499.795	496.119	368.454	496.411	463.244	420.501	291.762	296.818	322	647.533	602.912	516.674	560.563	626.525	674.924	305.114	310.45	265.174	548.349	519.696	521.596	446.094	521.997	442.8	253.595	281.336	516.516
AT1G35520	0	0	0	0	0	0	0	0	0	0	0	0	0	0	0	0	0	0	0	0	0	0	0	0	0	0	0	0	0	0	0	0	0	0	0	0	0	0	0	0	0	0	0	0	0	0	0	0	0	0	0	0	0	0	0	0	0	0	0	0	0	0	0	0	0	0	0	0	0	0	0	0
AT1G35530	42.7004	55.7515	53.9032	56.0051	77.0306	46.9962	64.9015	63.839	53.5024	33.5901	39.8313	49.341	52.7636	43.8241	44.2454	50.9952	50.0802	43.7234	51.1398	38.6668	48.8819	44.8932	52.7076	53.2883	68.712	55.9947	46.2894	40.9895	35.2868	49.8635	44.0214	50.6694	48.9866	69.2916	73.0086	41.2887	47.9256	58.5369	83.4053	50.2197	63.8535	42.2085	39.1884	51.7443	67.3588	46.6475	49.9525	50.2812	50.0336	55.5516	57.908	58.1287	32.3455	36.0944	39.5599	55.0991	36.1672	50.6391	42.0946	53.4206	20.7042	19.4031	42.6975	51.8397	35.4338	48.0271	62.0395	72.9996	58.5767	67.0992	57.567	48.074
AT1G35537	0	0	0	0	0	0	0	0	0	0	0	0	0	0	0	0	0	0	0	0	0	0	0	0	0	0	0	0	0	0	0	0	0	0	0	0	0	0	0	0	0	0	1.08857	0	0	0	0	0	0	0	0	0	0	0	0	0	0	0	0	0	0	0	0	0	0	0	0	0	0	0	0	0
AT1G06907	0	0	0	0	0	0	0	0	0	0	0	0	0	0	0	0	0	0	0	0	0	0	0	0	0	0	0	0	0	0	0	0	0	0	0	0	0	0	0	0	0	0	0	0	0	0	0	0	0	0	0	0	0	0	0	0	0	0	0	0	0	0	0	0	0	0	0	0	0	0	0	0
AT1G35540	0	0	0	0	0	0	0	0	0	0	0	0	0	0	0	0	0	0	0	0	0	0	0	0	0	0	0	0	0	0	0	0	0	0	0	0	0	0	0	0	0	0	0	0	0	0	0	0	0	0	0	0	0	0	0	0	0	0	0	0	0	0	0	0	0	0	0	0	0	0	0	0
AT1G35545	0	0	0	0	0	0	0	0	0	0	0	0	0	0	0	0	0	0	0	0	0	0	0	0	0	0	0	0	0	0	0	0	0	0	0	0	0	0	0	0	0	0	0	0	0	0	0	0	0	0	0	0	0	0	0	0	0	0	0	0	0	0	0	0	0	0	0	0	0	0	0	0
AT1G35550	0	0	0	0	0	0	0	0	0	0	0	0	0	0	0	0	0	0	0	0	0	0	0	0	0	0	0	0	0	0	0	0	0	0	0	0	0	0	0	0	0	0	0	0	0	0	0	0	0	0	0	0	0	0	0	0	0	0	0	0	0	0	0	0	0	0	0	0	0	0	0	0
AT1G35560	78.2841	97.7936	78.7816	99.009	109.71	109.658	75.1003	77.8038	81.3236	77.3591	78.6669	76.0674	91.1371	113.734	116.934	68.551	82.5396	61.6102	63.5123	82.049	82.0848	98.765	102.188	112.369	73.8398	51.0174	53.8249	61.4843	62.2162	74.2864	114.801	102.198	111.24	84.9977	93.3831	70.0948	56.3831	36.8565	58.6926	85.9315	80.0874	91.8036	69.6682	64.1629	68.3951	53.3114	43.1408	37.0927	80.4461	108.279	81.9621	60.3645	28.5402	72.1889	98.8998	104.9	97.1348	93.6234	110.131	125.082	46.8568	51.3612	59.5518	51.8397	65.9462	61.43	73.8566	65.9996	69.4978	84.8607	62.2095	64.844
AT1G35580	2120.79	2184.36	2186.19	4252.39	4107.13	4149.09	3256.2	3555.04	3619.97	3821.13	3368.73	3078.67	4701.71	5360.11	4530.94	3483.56	3446.26	4200.43	2543.79	2427.52	2613.8	4594.82	4572.65	4568.9	3539.18	4182.18	3812.96	2870.2	3059.74	2646.84	2597.26	3457.54	2375.85	3241	3512.05	3619.01	1896.35	2155.02	1916.26	4423.8	4422.13	4081.56	3639.07	3448.24	3665.36	2452.33	2415.89	2118.4	4571.69	5152.18	4098.1	4091.37	5366.5	3994.13	2303.84	2209.26	2175.2	5050.36	4741.52	4917.3	4958.1	5097.31	5085.5	2714.1	2717.58	2324.29	2281.68	2325.99	2601.2	2560.62	2872.78	3285.8
AT1G35610	15.1231	13.7094	7.2562	10.0009	11.6713	13.4275	6.49015	6.9824	6.42028	10.1788	10.9536	6.16763	3.83735	9.39088	8.42769	15.0478	11.1289	5.96228	8.24835	12.2602	6.4561	7.85631	12.908	8.10909	10.2555	8.71028	6.45899	13.0421	7.4288	9.1586	8.63164	8.58804	12.2467	8.31499	23.7702	8.64183	7.51774	13.0082	9.26726	8.92795	5.41131	11.6073	11.9742	7.2442	13.4718	11.6619	10.2176	9.89138	4.90525	10.3571	8.90892	7.82502	7.61071	6.64897	11.4516	10.596	11.3668	10.0101	7.83156	9.12059	4.35877	7.98951	4.49448	10.3679	18.7012	12.286	21.6646	10.9999	4.96413	13.8145	12.0705	13.416
AT1G35614	0	0	0	0	0	0	0	0	0	0	0	0	0	0	0	0	0	0	0	0	0	0	0	0	0	0	0	0	0	0	0	0	0	0	0	0	0	0	0	0	0	0	0	0	0	0	0	0	0	0	0	0	0	0	0	0	0	0	0	0	0	0	0	0	0	0	0	0	0	0	0	0
AT1G35617	0	0	0	0	0	0	0	0	0	0	0	0	0	0	0	0	0	0	0	0	0	0	0	0	0	0	0	0	0	0	0	0	0	0	0	0	0	0	0	0	0	0	0	0	0	0	0	0	0	0	0	0	0	0	0	0	0	0	0	0	0	0	0	0	0	0	0	0	0	0	0	0
AT1G06913	0	0	0	0	0	0	0	0	0	0	0	0	0	0	0	0	0	0	0	0	0	0	0	0	0	0	0	0	0	0	0	0	0	0	0	0	0	0	0	0	0	0	0	0	0	0	0	0	0	0	0	0	0	0	0	0	0	0	0	0	0	0	0	0	0	0	0	0	0	0	0	0
AT1G35620	327.37	302.52	342.078	294.027	281.279	313.308	340.269	319.195	314.594	383.742	367.444	385.477	302.191	274.422	281.274	351.115	336.65	338.856	360.453	391.383	332.951	298.54	283.975	265.283	311.768	323.525	334.791	323.258	329.653	336.833	368.571	398.485	369.441	375.098	352.309	366.798	394.682	357.725	366.572	291.274	308.445	319.73	327.658	328.059	288.089	359.019	363.291	390.71	328.652	289.998	288.649	364.423	331.066	317.251	363.327	364.502	306.904	266.738	279.489	294.465	342.163	337.842	317.984	345.598	361.228	357.411	387.008	367.998	390.18	382.86	362.115	399.126
AT1G35625	0	0	0	3.00027	2.33426	2.23791	3.70865	4.98743	6.42028	9.16095	1.99157	1.02794	7.6747	11.4777	8.42769	0.835987	8.3467	3.97485	0	0.943092	1.8446	7.85631	1.07566	1.15844	3.07666	4.9773	6.45899	0.93158	2.7858	0	1.72633	11.1644	1.02055	4.61944	9.33831	13.4428	3.75887	4.33606	0	51.3357	56.2777	39.0429	2.17713	3.10466	1.03629	1.66598	2.27057	0	9.8105	8.47397	3.56357	2.23572	8.56205	4.74927	8.3284	3.1788	0	52.4056	23.4947	19.5441	5.44846	1.14136	3.37086	8.06395	2.95282	0	2.95426	6.99996	1.98565	0.986752	4.6425	1.118
AT1G35630	0	0	0	0	0	0	0	0.997485	0	0	1.99157	0	0	0	1.05346	0	0.927411	1.98743	0	0	0	1.12233	2.15133	1.15844	4.10221	0	0	0	0	0	0	0	0	0	0	0	0	0	0	2.23199	0	1.05521	1.08857	0	1.03629	0	0	0	0.98105	0	0.890892	1.11786	0	0	0	0	0	0	0	0	0	0	1.12362	0	0	0	0	0	0.992825	0	0	0
AT1G06917	0	0	0	0	0	3.35687	0.927164	0	0	0	0	3.08381	0	2.08686	2.10692	0	0	0.993713	0	0	0	1.12233	1.07566	0	0	0	0	0	0	0	0	0	1.02055	0	0	0	0	0	0	0	0	1.05521	0	0	0	0	0	0.824282	0	0	0	0	0	0	1.04105	0	0	0.588826	0	0	0	0	1.12362	0	0	0	0	0	0	0	0.928501	0
AT1G35660	181.477	139.836	180.368	141.013	166.9	110.777	178.943	140.645	159.437	211.72	178.245	214.839	162.128	160.688	134.843	165.526	166.934	186.818	174.04	138.635	176.159	139.169	139.836	106.577	175.369	158.029	161.475	185.384	195.006	192.331	144.148	178.631	131.652	113.638	152.809	159.394	153.174	134.418	134.89	143.963	148.27	140.343	171.993	123.151	159.589	177.427	204.351	150.019	145.195	122.402	124.725	184.447	176.949	154.826	185.307	172.715	184.969	179.003	144.884	134.203	221.208	197.455	196.633	191.231	191.933	169.77	121.125	118.999	138.996	134.198	137.418	199.004
AT1G35670	447.465	382.035	460.25	1282.12	1295.52	1386.39	954.051	1028.41	904.19	663.66	706.01	653.769	1600.18	1724.79	1262.05	940.486	773.461	1250.09	541.917	563.026	584.739	1722.78	1764.09	1508.29	1031.71	1195.8	1025.9	562.674	519.087	589.203	602.489	827.028	558.243	475.802	597.652	660.62	582.625	555.016	494.254	1446.33	1506.51	1450.92	1137.55	1037.99	1167.9	635.572	658.465	560.512	1683.48	1845.44	1587.57	1332.49	1773.29	1264.25	544.469	610.329	581.775	1948.43	1615.75	1547.89	1850.3	1855.85	1811.27	607.1	625.013	561.805	716.901	862.995	867.729	538.767	739.086	637.26
AT1G35680	164.574	134.352	154.453	155.014	131.886	125.323	130.73	151.618	110.215	190.344	176.254	191.196	172.681	166.949	180.142	125.398	112.217	117.258	165.792	147.122	225.964	178.45	176.409	179.559	117.939	128.166	134.562	188.179	205.221	213.701	132.927	169.184	134.713	175.539	216.479	226.608	155.993	142.006	131.801	149.543	133.118	123.46	103.414	108.663	87.0483	201.584	148.722	148.371	121.65	152.532	146.997	82.7217	134.139	114.932	170.732	161.059	147.769	125.42	222.71	199.35	104.61	133.539	96.6312	195.839	184.059	172.004	120.14	153.999	143.96	142.092	155.988	191.178
AT1G35710	56.9339	42.0421	47.6836	56.0051	84.0334	61.5426	52.8483	34.912	37.4517	54.9657	43.8145	43.1734	54.6823	49.0413	55.8334	46.8153	49.1528	23.8491	54.4391	50.927	46.115	39.2815	57.0102	53.2883	48.201	53.506	29.0655	46.579	52.9302	40.7049	67.3268	53.2458	62.2538	40.6511	44.1447	57.6122	41.3476	50.9487	44.2769	68.0756	55.1954	41.1533	50.074	38.2908	47.6693	45.8145	35.1938	46.9841	47.0904	61.2009	48.9991	32.418	38.0535	48.4425	38.5189	45.5627	55.8008	71.8368	108.173	70.3588	64.2918	37.6649	40.4503	54.1437	33.4653	41.3256	60.07	49.9997	48.6484	49.3376	43.6395	58.136
AT1G35720	3286.15	3377.99	3477.79	2843.26	2920.16	2623.95	4924.17	4844.78	5457.24	3769.22	3517.11	3479.57	3160.06	2929.96	3072.95	5139.65	5249.15	4621.76	3517.92	3292.33	3276.93	2726.14	2888.16	2871.78	4633.45	4515.66	5039.09	2748.16	2826.66	2664.13	3346.49	3605.26	3746.46	6688.95	6252.42	6070.4	12223.9	11833.1	13119.3	9660.04	9520.66	9213.07	8053.21	7239.03	7853	7126.24	6727.7	9901.28	6383.69	5323.54	6482.13	5393.68	5311.32	7205.59	4263.1	4598.66	4201.59	4054.07	4081.71	3562.24	3574.19	3367.01	3421.42	7459.16	8885.03	8515.31	9107.99	7517.96	8222.58	8576.85	8581.2	7117.19
AT1G35730	0	0	0	0	0	0	0.927164	0	0	0	0	0	0	1.04343	0	0	0	0	0	0	0	0	0	0	0	0	0	0	0	1.01762	0	0	0	0	0.848937	0	0	1.08402	1.0297	0	1.08226	0	0	2.06977	1.03629	0	1.13528	0	0	0	0	2.23572	0	0.949853	0	0	0	2.94413	0.978945	0	0	0	0	3.45598	0	0	0	0	0	1.9735	0	0
AT1G06927	0	0	0	0	0	0	0	0	0	0	0	0	0	0	0	0	0	0	0	0	0	0	0	0	0	0	0	0	0	0	0	0	0	0	0	0	0	0	0	0	0	0	0	0	0	0	0	0	0	0	0	0	0	0	0	0	0	0	0	0	0	0	0	0	0	0	0	0	0	0	0	0
AT1G35750	0	0	0	0	0	0	0	0	0	0	0	0	0	0	0	0	0	0	0	0	0	0	0	0	0	0	0	0	0	0	0	0	0	0	0	0	0	0	0	0	0	0	0	0	0	0	0	0	0	0	0	0	0	0	0	0	0	0	0	0	0	0	0	0	0	0	0	0	0	0	0	0
AT1G35780	313.136	358.272	365.92	186.017	161.064	194.699	239.208	282.288	271.792	257.524	295.748	284.739	185.152	143.994	194.89	234.076	272.659	214.642	364.577	360.261	298.825	198.652	215.133	202.727	238.954	309.837	282.043	340.958	320.367	276.793	286.571	225.007	263.303	345.534	289.488	263.096	387.164	395.666	405.7	217.619	194.807	240.589	261.256	289.768	311.923	304.042	311.068	342.077	165.797	152.532	182.633	223.572	210.246	246.012	334.177	327.416	321.371	170.76	183.552	162.868	225.566	219.141	233.713	299.518	335.637	364.112	322.999	286.998	283.948	328.589	318.476	242.606
AT1G35820	0	0	0	0	0	0	0	0	0	0	0	0	0	0	0	0	0	0	0	0	0	0	0	0	0	0	0	0	0	0	0	0	0	0	0	0	0	0	0	0	0	0	0	0	0	0	0	0	0	0	0	0	0	0	0	0	0	0	0	0	0	0	0	0	0	0	0	0	0	0	0	0
AT1G06933	0	0	0	0	0	0	0	0	0	0	0	0	0	0	0	0	0	0	0	0	0	0	0	0	0	0	0	0	0	1.01762	0	0	0	0	0	0	0	0	0	0	0	0	0	0	0	0	0	0	0	0	0	0	0	0	0	0	0	0	0	0	0	0	0	0	0	0	0	0	0	0	0	0
AT1G06937	0	0	0	0	0	0	0	0	0	0	0	0	0	0	0	0	0	0	0	0	0	0	0	0	0	0	0	0	0	0	0	0	0	0	0	0	0	0	0	0	0	0	0	0	0	0	0	0	0	0	0	0	0	0	0	0	0	0	0	0	0	0	0	0	0	0	0	0	0	0	0	0
AT1G35830	22.2398	31.0746	21.7686	18.0016	29.1783	25.736	20.3976	21.9447	17.1208	24.4292	16.9283	25.6984	20.1461	29.2161	8.42769	25.9156	25.9675	26.8303	28.8692	12.2602	20.2906	21.3243	15.0593	9.26754	19.4855	31.1081	21.53	21.4263	18.572	18.3172	23.3054	21.4701	24.4933	27.7166	11.0362	13.4428	14.0958	18.4283	6.17817	20.0879	12.9872	10.5521	25.037	30.0117	29.0161	18.3258	23.841	14.8371	20.6021	20.7142	12.4725	12.2965	14.2701	15.1977	24.9852	9.53639	25.8337	18.8424	22.5157	16.9382	27.2423	23.9685	22.4724	17.2799	20.6697	14.5198	13.7866	17.9999	13.8996	12.8278	17.6415	26.832
AT1G35850	0	0	0	0	0	0	0	0	0	0	0	0	0	0	0	0	0	0	0	0	0	0	0	0	0	0	0	0	0	0	0	0	0	0	0	0	0	0	0	0	0	0	0	0	0	0	0	0	0	0	0	0	0	0	0	0	0	0	0	0	0	0	0	0	0	0	0	0	0	0	0	0
AT1G35860	0	0	0	0	0	0	0	0	0	0	0	0	0	0	0	0	0	0	0	0	0	0	0	0	0	0	0	0	0	0	0	0	0	0	0	0	0	0	0	0	0	0	0	0	0	0	0	0	0	0	0	0	0	0	0	0	0	0	0	0	0	0	0	0	0	0	0	0	0	0	0	0
AT1G35880	0	0	0	0	0	0	0	0	0	0	0.995783	0	0	0	0	0	0.927411	0	0	0	0	0	0	0	0	0	0	0	0	1.01762	0	0	0	0.923888	0	0	0	0	0	0	0	0	1.08857	0	0	0	0	0	0	0	0	0	0.951338	0	0	1.0596	0	0	0	0	1.08969	0	0	0	0	0	0	0	0	0	0	0
AT1G35890	0	0	0	0	0	1.11896	0	0	0	0	0.995783	0	0	0	0	0	0	0	0	0.943092	0	0	0	2.31688	0	0	0	0	0	0	0	0	0	0	0	0	0	0	0	0	0	0	0	0	0	0.832991	0	0	0	0	0	0	0	0	0	0	0	0	0	0	0	0	0	0	0	0	0	0	0	0	0	0
AT1G35895	0	0	0	0	0	0	0	0	0	0	0	0	0	0	0	0	0	0	0	0	0	0	0	0	0	0	0	0	0	0	0	0	0	0	0	0	0	0	0	0	0	0	0	0	0	0	0	0	0	0	0	0	0	0	0	0	0	0	0	0	0	0	0	0	0	0	0	0	0	0	0	0
AT1G35910	77.3945	57.5794	58.0496	154.014	98.039	111.896	234.572	298.248	217.22	20.3577	27.8819	29.8102	71.9503	79.3008	65.3146	83.5987	186.41	190.793	28.8692	21.6911	22.1352	160.493	141.988	105.418	290.231	252.598	219.606	34.4685	21.3578	40.7049	44.8846	34.3521	30.6166	36.0316	37.3532	47.05	66.72	97.5614	70.0193	251.099	282.471	224.76	373.378	559.873	523.326	16.6598	24.9763	34.6198	79.4651	101.688	89.0892	229.161	179.803	185.221	65.5862	65.6951	76.4678	221.399	170.826	93.8118	380.303	439.423	400.008	20.7359	45.2765	59.1962	132.942	79.9996	57.5839	80.9137	90.9931	17.888
AT1G36000	0	0	0	0	0	0	0	0	0	0	0	0	0	0	0	0	0	0	0	0	0	0	0	0	0	0	0	0	0	0	0	0	0	0	0	0	0	0	0	0	0	0	0	0	0	0	0	0	0	0	0	0	0	0	0	0	0	0	0	0	0	0	0	0	0	0	0	0	0	0	0	0
AT1G36005	0	0	0	0	0	0	0	0	0	0	0	0	0	0	0	0	0	0	0	0	0	0	0	0	0	0	0	0	0	0	0	0	0	0	0	0	0	0	0	0	0	0	0	0	0	0	0	0	0	0	0	0	0	0	0	0	0	0	0	0	0	0	0	0	0	0	0	0	0	0	0	0
AT1G36020	0	0	0	0	0	0	0	0	0	0	0	0	0	0	0	0	0	0	0	0	0	0	0	0	0	0	0	0	0	0	0	0	0	0	0	0	0	0	0	0	0	0	0	0	0	0	0	0	0	0	0	0	0	0	0	0	0	0	0	0	0	0	0	0	0	0	0	0	0	0	0	0
AT1G06943	0	0	0	0	0	0	0	0	0	0	0	0	0	0	0	0	0	0	0	0	0	0	0	0	0	0	0	0	0	0	0	0	0	0	0	0	0	0	0	0	0	0	0	0	0	0	0	0	0	0	0	0	0	0	0	0	0	0	0	0	0	0	0	0	0	0	0	0	0	0	0	0
AT1G36030	0	0	0	0	0	0	0	0	0	0	0	0	0	0	0	0	0	0	0	0	0	0	0	0	0	0	0	0	0	0	0	0	0	0	0	0	0	0	0	0	0	0	0	0	0	0	0	0	0	0	0	0	0	0	0	0	0	0	0	0	0	0	0	0	0	0	0	0	0	0	0	0
AT1G36050	420.777	449.668	427.079	508.046	500.699	543.813	465.436	486.773	441.93	442.779	457.064	428.65	527.636	557.192	534.105	457.285	485.036	514.744	442.936	381.952	463.917	539.841	603.448	522.457	470.729	505.196	490.883	464.858	438.299	455.895	504.951	450.872	432.715	454.553	456.728	460.898	398.44	427.102	350.096	475.413	465.373	542.38	514.891	457.42	511.927	454.813	474.549	426.154	536.634	527.269	568.389	495.212	572.706	474.927	418.502	472.581	425.74	519.345	558.977	626.715	599.331	574.104	589.9	451.581	482.293	475.803	454.957	467.997	486.484	377.926	415.968	411.424
AT1G36060	244.638	231.232	200.064	485.044	506.535	496.817	450.602	462.833	321.014	299.258	257.908	236.426	513.246	443.458	518.303	416.322	348.707	299.108	266.422	248.976	221.352	468.012	466.839	434.416	389.71	414.361	345.556	273.884	243.293	254.406	392.74	481.789	378.626	344.61	322.596	435.932	376.827	408.674	428.353	489.921	469.702	564.539	462.64	478.117	498.455	314.038	257.71	267.067	517.994	478.309	488.209	356.598	349.141	463.528	394.558	393.111	390.606	414.534	512.477	385.671	389.02	295.612	313.49	441.213	372.055	419.958	411.627	390.998	424.929	544.687	458.679	418.132
AT1G36070	106.751	116.073	118.172	123.011	134.22	143.227	143.71	153.613	151.947	132.325	134.431	170.638	153.494	161.732	178.035	158.838	174.353	168.931	117.951	134.862	152.18	148.148	136.609	150.597	154.858	144.342	170.087	178.863	155.076	159.767	157.959	190.654	141.857	97.0082	163.845	207.404	134.38	112.738	132.831	120.527	158.01	127.681	132.805	137.64	165.806	132.446	150.993	141.777	149.12	155.356	123.834	188.918	190.268	168.124	131.172	165.297	157.069	183.125	169.847	229.318	208.131	182.617	207.87	127.871	149.609	142.964	138.85	180.999	111.196	126.304	131.847	200.122
AT1G06947	0	0	0	0	0	0	0	0	0	0	0	0	0	0	0	0	0	0	0	0	0	0	0	0	0	0	0	0	0	0	0	0	0	0	0	0	0	0	0	0	0	0	0	0	0	0	0	0	0	0	0	0	0	0	0	0	0	0	0	0	0	0	0	0	0	0	0	0	0	0	0	0
AT1G06953	0	0	0	0	0	0	0	0	0	0	0	0	0	0	0	0	0	0	0	0	0	0	0	0	0	0	0	0	0	0	0	0	0	0	0	0	0	0	0	0	0	0	0	0	0	0	0	0	0	0	0	0	0	0	0	0	0	0	0	0	0	0	0	0	0	0	0	0	0	0	0	0
AT1G06957	0	0	0	0	0	0	0	0	0	0	0	0	0	0	0	0	0	0	0	0	0	0	0	0	0	0	0	0.93158	2.7858	0	0	0	1.02055	1.84778	0	0.960203	0	0	0	0	0	0	0	0	0	0	0	0	0	0	0	0	0	0	0	0	0	0	0	0	0	0	0	2.30399	0	0	1.96951	1.99999	0.992825	0	2.7855	0
AT1G36078	0	0	0	0	0	0	0	0	0	0	0	0	0	0	0	0	0	0	0	0	0	0	0	0	0	0	0	0	0	0	0	0	0	0	0	0	0	0	0	0	0	0	0	0	0	0	0	0	0	0	0	0	0	0	0	0	0	0	0	3.90882	0	0	0	0	0	0	0	0	0	0	0	0
AT1G36085	0	0	0	0	0	0	0	0	0	0	0	0	0	0	0	0	0	0	0	0	0	0	0	0	0	0	0	0	0	0	0	0	0	0	0	0	0	0	0	0	0	0	0	0	0	0	0	0	0	0	0.890892	0	0	0	0	0	0	0	0	0	0	0	0	0	0	0	0	0	0	0	0	0
AT1G36095	0	0	0	0	0	0	0	0	0	0	0	0	0	0	0	0	0	0	0	0	0	0	0	0	0	0	0	0	0	0	0	0	0	0	0	0	0	0	0	0	0	0	0	0	0	0	0	0	0	0	0	0	0	0	0	0	0	0	0	0	0	0	0	0	0	0	0	0	0	0	0	0
AT1G36100	0	0	0	0	0	0	0	0	0	0	0	0	0	0	0	0	0	0	0	0	0	0	0	0	0	0	0	0	0	0	0	0	0	0	0	0	0	0	0	0	0	0	0	0	0	0	0	0	0	0	0	0	0	0	0	0	0	0	0	0	0	0	0	0	0	0	0	0	0	0	0	0
AT1G06963	1.77918	1.82792	0	1.00009	2.33426	0	1.85433	0	2.14009	0	0	1.02794	3.83735	5.21716	1.05346	6.6879	8.3467	9.93713	9.07319	2.82928	4.6115	14.5903	7.52965	5.79221	8.20442	9.95461	5.38249	2.79474	3.7144	1.01762	0.863164	0	0	2.77166	0.848937	0.960203	0	0	0	3.34798	0	1.05521	0	4.13954	0	3.33196	0	2.47285	2.94315	6.59087	0	4.47144	11.4161	5.69912	1.04105	0	8.26679	5.88826	1.95789	10.4235	1.08969	20.5445	1.12362	3.45598	2.95282	2.23382	0	1.99999	0	0.986752	0.928501	2.236
AT1G36150	0	0	0	0	0	0	0	0	0	0	0	0	0	0	0	0	0	0	0	0	0	0	0	0	0	0	0	0	0	0	0	0	0	0	0	0	0.939718	0	0	0	0	0	0	0	0	0	0	2.47285	0	0	0	0	0	0	0	0	0	0	0.489472	0	0	0	0	0	0	1.11691	0	0	0	0	0	2.236
AT1G36160	3086.88	2962.14	2879.68	2936.27	2833.79	2546.75	1900.69	1926.14	2026.67	2393.04	2878.81	2837.11	2995.05	2925.78	2300.76	2140.13	2212.8	2333.24	2878.67	2770.8	2801.95	2374.85	2437.46	2099.1	2295.19	2519.76	2351.07	3285.68	2767.23	3262.5	3523.44	3322.71	3351.5	2942.58	3354.15	3645.89	2210.22	2290.53	2146.92	2503.17	2792.24	2452.32	2194.55	2141.18	2292.27	2761.37	2912	2965.77	2853.87	2522.42	2610.31	2251.37	2494.41	2423.08	2933.68	3168.2	2953.31	2491.91	2302.97	2058.65	2239.32	2449.36	2168.58	2513.65	2615.21	2498.53	2764.21	3005.98	3126.41	2800.4	2782.72	3459.09
AT1G36180	92.5175	87.74	75.6718	77.007	60.6908	77.2081	80.6632	78.8013	88.8139	72.2697	80.6584	52.4248	53.7229	55.3019	60.0473	71.0589	93.6685	65.5851	94.0312	79.2197	96.8416	51.6272	58.0859	50.9714	84.0953	62.2163	58.1309	74.5264	78.931	89.5508	95.8113	86.7392	96.9527	95.1604	86.5916	80.6571	89.2732	82.3852	90.6132	52.4517	77.9229	53.8159	60.9597	87.9653	69.4314	79.1341	71.5229	87.3739	44.1473	41.4283	52.5626	78.2502	54.2263	54.1416	86.4072	48.7415	73.3677	54.172	67.5472	57.3294	68.6506	50.2198	59.5518	70.2716	93.5059	83.7682	89.6127	92.9995	94.3184	82.8872	56.6385	91.676
AT1G36230	0	0	0	0	0	0	0	0	0	0	0	0	0	0	0	0	0	0	0	0	0	0	0	0	0	0	0	0	0	0	0	0	0	0	0	0	0	0	0	0	0	0	0	0	0	0	0	0	0	0	0	0	0	0	0	0	0	0	0	0	0	0	0	0	0	0	0	0	0	0	0	0
AT1G36240	0	0	0	0	0	0	0	0	0	0	0	0	0	0	0	0	0	0	0	0	0	0	0	0	0	0	0	0	0	0	0	0	0	0	0	0	0	0	0	0	0	0	0	0	0	0	0	0	0	0	0	0	0	0	0	0	0	0	0	0	2.17938	0	0	0	0	0	0	0	0	0	0	0
AT1G36272	0	0	0	0	0	0	0	0	0	0	0	0	0	0	0	0	0	0	0	0	0	0	0	0	0	0	0	0	0	0	0	0	0	0	0	0	0	0	0	0	0	0	0	0	0	0	0	0	0	0	0	0	0	0	0	0	0	0	0	0	0	0	0	0	0	0	0	0	0	0	0	0
AT1G06967	0	0	0	0	0	0	0	0	0	0	0	0	0	0	0	0	0	0	0	0	0	0	0	0	0	0	0	0	0	0	0	0	0	0	0	0	0	0	0	0	0	0	0	0	0	0	0	0	0	0	0	0	0	0	0	0	0	0	0	0	0	0	0	0	0	0	0	0	0	0	0	0
AT1G36280	88.0696	86.8261	103.66	95.0087	91.0362	73.8512	124.24	96.756	112.355	55.9836	58.7512	72.9836	93.0558	83.4745	64.2611	110.35	103.87	79.4971	84.1332	81.1059	73.784	81.9301	73.1452	46.3377	111.785	108.256	105.497	66.1422	70.5736	74.2864	82.8638	96.186	115.323	161.68	135.83	112.344	116.525	119.242	149.306	87.0475	72.5116	83.3618	85.9967	107.628	84.9758	84.9651	78.3346	105.508	62.7872	58.3763	89.0892	81.6038	59.9343	86.4367	82.243	89.0063	93.0014	71.8368	62.163	78.1765	61.0228	51.3612	60.6754	58.7516	69.8833	83.7682	104.384	76.9996	103.254	146.039	165.273	98.384
AT1G06973	0	0	0	0	0	0	0	0	0	0	0	0	0	0	0	0	0	0	0	0	0	0	0	0	0	0	0	0	0	0	0	0	0	0	0	0	0	0	0	0	0	0	0	0	0	0	0	0	0	0	0	0	0	0	0	0	0	0	0	0	0	0	0	0	0	0	0	0	0	0	0	0
AT1G36310	241.969	256.822	205.247	264.024	275.443	238.338	284.639	261.341	281.422	228.006	211.106	238.482	254.225	242.076	232.815	241.6	234.635	183.837	236.728	281.985	255.477	249.157	273.219	230.53	216.392	247.621	257.283	213.332	243.293	238.124	229.602	265.37	288.817	296.568	312.409	260.215	238.688	263.416	274.929	253.331	227.275	225.816	188.322	295.977	202.077	219.077	224.786	205.246	251.149	246.687	273.504	221.336	205.489	191.87	232.154	229.933	177.736	244.952	224.668	251.468	161.274	135.822	170.79	236.159	250.989	235.668	292.472	223.999	243.242	329.575	309.191	262.73
AT1G36320	112.089	129.782	110.916	82.0075	79.3649	99.5872	144.638	131.668	153.017	171.004	146.38	175.777	102.649	107.473	114.827	152.15	162.297	175.887	131.149	137.691	130.044	106.621	110.793	88.0416	159.986	149.319	166.857	129.49	128.147	150.608	115.664	235.312	123.487	123.801	151.96	192.041	92.0924	86.7213	84.435	98.2074	72.5116	77.0306	138.248	112.803	119.173	98.2929	130.558	86.5496	105.953	115.811	96.2164	144.204	153.165	137.729	133.254	130.331	116.768	117.765	164.952	121.174	165.633	157.508	151.689	141.695	150.594	108.34	86.6584	145.999	118.146	107.556	102.135	224.718
AT1G36325	0	0	0	0	0	0	0	0	0	0	0	0	0	0	0	0	0	0	0	0	0	0	0	0	0	0	0	0	0	0	0	0	0	0	0	0	0	0	0	0	0	0	0	0	0	0	0	0	0	0	0	0	0	0	0	0	0	0	0	0	0	0	0	0	0	0	0	0	0	0	0	0
AT1G36340	0	0	0	0	0	0	0	0	0	0	0	0	0	0	0	0	0	0	0	0	0	0	0	0	0	0	0	0	0	2.03524	0	0	0	0	0	0	0	0	0	0	0	0	0	0	0	0	0	0	0	0	0	0	0	0	0	0	0	0	0	0	0	0	0	0	0	0	0	0	0	0	0	0
AT1G36350	0	0	0	0	0	0	0	0	0	0	0	0	0	0	0	0	0	0	0	0	0	0	0	0	0	0	0	0	0	0	0	0	0	0	0	0	0	0	0	0	0	0	0	0	0	0	0	0	0	0	0	0	0	0	0	0	0	0	0	0	0	0	0	0	0	0	0	0	0	0	0	0
AT1G36370	424.335	368.325	360.737	607.055	511.203	551.646	355.104	354.107	372.376	243.274	282.802	242.593	569.847	714.75	504.608	341.919	347.779	378.605	293.641	255.578	293.292	509.538	516.319	483.07	343.56	374.542	307.879	254.321	230.293	307.322	365.982	423.39	521.503	376.946	348.064	385.041	358.972	355.557	320.235	480.993	450.221	414.699	422.363	373.594	410.371	252.396	269.062	314.051	489.544	583.763	501.572	402.43	414.784	338.148	279.001	298.807	262.471	448.097	509.051	542.024	414.083	461.109	402.256	252.286	278.549	282.578	366.329	416.998	394.152	336.483	311.048	338.754
AT1G36380	48.038	50.2677	52.8666	26.0024	47.8524	41.4014	49.1397	46.8818	37.4517	57.0015	64.7259	62.7042	36.4548	64.6927	44.2454	40.9634	47.298	59.6228	56.9136	49.0408	43.3481	49.3825	54.8589	59.0805	38.971	51.0174	41.9835	51.2369	66.8592	61.0573	31.0739	46.3754	45.925	32.3361	33.9575	51.851	51.6845	31.4365	61.7817	31.2478	34.6324	33.7668	46.8083	28.9768	31.0887	59.1424	49.9525	46.1598	51.9957	46.1361	36.5266	35.7715	58.0316	46.5428	47.8883	52.9799	75.4344	48.2838	48.9472	74.2677	65.3815	58.2093	66.2935	50.6877	54.135	36.858	35.4512	36.9998	45.67	42.4304	38.0685	40.248
AT1G36390	42.7004	34.7304	32.1346	42.0038	31.5125	16.7844	52.8483	40.8969	41.7318	43.769	33.8566	49.341	46.0482	32.3464	34.7642	40.1274	31.532	35.7737	44.5411	45.2684	26.7467	41.5262	49.4806	53.2883	42.0476	38.5741	41.9835	54.9632	62.2162	51.8987	37.1161	27.4817	56.1305	51.7377	39.0511	30.7265	43.227	37.9406	55.6036	39.0598	30.3034	41.1533	42.454	39.3257	38.3427	38.3176	38.5997	41.2141	41.2041	24.4804	37.4175	25.7108	34.2482	37.0443	52.0525	39.2051	34.1005	26.4972	39.6473	42.9971	31.6011	37.6649	38.203	55.2957	50.1979	42.4425	56.131	34.9998	45.67	32.5628	46.425	31.304
AT1G06977	4.44796	2.74188	0	1.00009	4.66852	2.23791	7.41731	4.98743	2.14009	2.03577	5.9747	7.19557	1.91868	5.21716	5.26731	2.50796	0	8.94342	3.29934	10.374	3.6892	5.61165	1.07566	5.79221	2.0511	4.9773	0	3.72632	5.5716	3.05287	9.49481	6.01163	8.16444	5.54333	5.09362	4.80102	4.69859	3.25205	0	2.23199	6.49358	2.11043	1.08857	4.13954	4.14516	0.832991	4.54114	0.824282	4.90525	2.82466	2.67268	2.23572	2.85402	0.949853	2.0821	8.47679	1.03335	4.12179	8.32103	9.12059	2.17938	6.84816	4.49448	1.15199	2.95282	3.35073	5.90853	1.99999	7.9426	5.92051	6.4995	5.59
AT1G36510	0	0	0	0	0	0	0	0	0	0	0	0	0	0	0	0	0	0	0	0	0	0	0	0	0	0	0	0	0	0	0	0	0	0	0	0	0	0	0	0	0	0	0	0	0	0	0	0	0	0	0	0	0	0	0	0	0	0	0	0	0	0	0	0	0	0	0	0	0	0	0	0
AT1G36580	0	0	0	0	1.16713	0	0	2.99246	0	0	0	0	0	0	0	0	0	0	0.824835	0	0	0	0	0	1.02555	0	0	0	0	0	0	1.71761	0	0	0	0	0	0	0	0	0	0	0	0	1.03629	0	0	0	0	0	0	0	0	0	0	0	0	0	0	0	0	0	0	0	0	0	0	0	0	0	0	0
AT1G36622	6.22714	4.56979	9.3294	46.0042	40.8496	51.472	42.6495	48.8768	37.4517	25.4471	25.8904	15.4191	44.1295	60.519	51.6196	30.9315	45.4431	47.6982	7.42352	4.71546	16.6014	48.2602	44.1023	40.5455	48.201	51.0174	17.224	9.3158	17.6434	8.14098	53.5162	58.3986	47.9661	15.7061	11.0362	18.2439	11.2766	18.4283	11.3267	61.3796	56.2777	27.4355	71.8453	122.117	87.0483	6.66393	9.08228	6.59426	47.0904	32.9543	49.89	79.3681	58.983	56.9912	27.0673	12.7152	26.8671	56.5273	77.8261	40.3912	82.8166	119.843	141.576	6.91196	6.88991	5.58454	23.6341	24.9999	28.7919	38.4833	25.0695	22.36
AT1G36623	0	0	0	0	0	0	0	0	0	0	0	0	0	0	0	0	0	0	0	0	0	0	0	0	0	0	0	0	0	0	0	0	0	0	0	0	0	0	0	0	0	0	0	0	0	0	0	0	0	0	0	0	0	0	0	0	0	0	0	0	0	0	0	0	0	0	0	0	0	0	0	0
AT1G06983	0	5.48375	1.0366	22.002	18.6741	20.1412	16.6889	24.9371	27.8212	10.1788	8.96205	4.11175	23.0241	26.0858	16.8554	12.5398	6.49188	16.8931	0.824835	4.71546	8.30071	14.5903	10.7566	16.2182	20.511	12.4433	16.1475	7.45264	3.7144	5.08811	7.76848	14.5997	4.08222	7.3911	8.48937	7.68163	7.51774	1.08402	5.14848	18.9719	17.3162	12.6626	14.1513	35.1861	42.4879	4.99795	5.67642	12.3642	20.6021	21.6557	24.945	41.3608	25.6861	20.8968	4.1642	7.41719	12.4002	15.3095	31.8157	33.8765	31.6011	50.2198	43.8211	0	7.87418	3.35073	9.84754	10.9999	7.9426	7.89402	7.428	4.472
AT1G36627	0	0	0	0	0	0	0	0	0	0	0	0	0	0	0	0	0	0	0	0	0	0	0	0	0	0	0	0	0	0	0	0	0	0	0	0	0	0	0	0	0	0	0	0	0	0	0	0	0	0	0	0	0	0	0	0	0	0	0	0	0	0	0	0	0	0	0	0	0	0	0	0
AT1G36640	12.4543	10.9675	4.1464	69.0063	56.0223	51.472	42.6495	40.8969	31.0314	19.3398	25.8904	9.25144	57.5603	64.6927	58.9938	23.4076	20.403	24.8428	4.94901	1.88618	11.0676	41.5262	33.3456	50.9714	19.4855	19.9092	22.6065	25.1527	13.929	8.14098	22.4423	30.9169	24.4933	12.9344	5.94256	16.3235	6.57803	5.42008	3.08909	31.2478	38.9615	24.2699	27.2141	67.2676	42.4879	13.3279	7.94699	14.0128	53.9578	40.4868	31.1812	41.3608	53.2749	45.593	17.6979	10.596	10.3335	37.0961	32.7946	37.7853	50.1258	57.068	58.4282	2.30399	13.7798	7.81836	15.7561	11.9999	15.8852	18.7483	24.141	12.298
AT1G06987	0.889592	0.913959	1.0366	0	0	0	0	0	1.07005	0	0	0	3.83735	2.08686	2.10692	0.835987	0.927411	0	0	0	0	0	1.07566	0	0	0	1.0765	0	0	0	0.863164	0	0	0	0	0	0	0	0	1.11599	2.16453	0	0	0	0	0	1.13528	0.824282	0	0	0.890892	0	0	0.949853	0	3.1788	0	0	1.46842	1.30294	0	0	0	0	0	1.11691	0	0	0	0	0	0
AT1G36675	0.889592	0.913959	1.0366	0	2.33426	1.11896	0.927164	2.99246	0	1.01788	0	1.02794	1.91868	6.26059	3.16038	0	1.85482	0.993713	10.7229	5.65855	2.7669	2.24466	2.15133	1.15844	2.0511	0	0	2.79474	0.9286	2.03524	0.863164	3.43521	1.02055	0	4.24469	10.5622	0.939718	0	0	2.23199	0	1.05521	0	0	0	6.66393	1.13528	1.64856	4.90525	0.941553	0.890892	0	1.90268	0	1.04105	2.1192	0	0.588826	2.93683	6.51471	0	0	0	4.60797	1.96854	2.23382	3.93902	2.99998	0	0.986752	0.928501	1.118
AT1G06993	1.77918	0	1.0366	1.00009	0	0	0	0	2.14009	0	2.98735	1.02794	0	1.04343	3.16038	0	0	0	1.64967	0.943092	1.8446	0	2.15133	0	0	0	4.306	0.93158	2.7858	0	3.45266	0	1.02055	0	0	1.92041	0	1.08402	1.0297	0	1.08226	0	0	0	0	2.49897	0	0	0.98105	1.88311	0	0	1.90268	0	0	0	0	0	1.95789	0	0	0	0	1.15199	5.90563	2.23382	0	0	0.992825	0	3.714	3.354
AT1G36730	1529.21	1588.46	1603.62	1943.18	1767.04	1836.21	2190.89	2157.56	2208.58	1439.29	1477.74	1529.57	1733.52	1682.01	1584.41	1963.73	2095.02	2015.25	1425.32	1407.09	1442.48	1634.11	1673.73	1556.95	2271.6	2152.68	2107.78	1451.4	1382.69	1506.08	1667.63	1889.37	1682.89	1820.98	1604.49	1677.47	1575.91	1694.32	1430.25	1749.88	1590.93	1504.73	1969.21	2113.24	2005.22	1402.76	1265.84	1541.41	1635.41	1563.92	1586.68	2068.04	2118.63	1987.09	1585.52	1763.17	1617.19	1682.87	1472.82	1546.59	1960.36	1991.67	1939.37	1274.1	1345.5	1335.82	1568.71	1434.99	1664.97	1983.37	1849.57	1699.36
AT1G36745	0	0	0	0	0	0	0	0	0	0	0	0	0	0	0	0	0	0	0	0	0	0	0	0	0	0	0	0	0	0	0	0	0	0	0	0	0	0	0	0	0	0	0	0	0	0	0	0	0	0	0	0	0	0	0	0	0	0	0	0	0	0	0	0	0	0	0	0	0	0	0	0
AT1G36756	0	0	0	0	0	0	0	0	0	0	0	0	0	0	0	0	0	0	0	0	0	0	0	0	0	0	0	0	0	0	0	0	0	0	0	0	0	0	0	0	0	0	0	0	0	0	0	0	0	0	0	0	0	0	0	0	0	0	0	0	0	0	0	0	0	0	0	0	0	0	0	0
AT1G36920	0	0	0	0	0	0	0	0	0	0	0	0	0	0	0	0	0	0	0	0.943092	0.922301	0	0	0	0	0	0	0	0	1.01762	0	0	0	0	0	0	0.939718	0	3.08909	0	0	0	0	0	0	0	0	0	0	0	0	1.11786	0	0	1.04105	2.1192	0	0.588826	0	0	0	0	0	0	0	0	0	0	0	0	0	0
AT1G36922	0	0	0	0	0	0	0	0	0	0	0	0	0	0	0	0	0	0	0	0	1.8446	0	0	0	0	0	0	0	0.9286	0	0.863164	0.858804	0	0	0	0	0	0	1.0297	0	0	0	0	0	0	0	0	0	0	0	0	0	0.951338	0	0	0	3.10005	0	0	0	2.17938	0	0	0	0	0	0	0	0	0	0	0
AT1G36925	0	0	0	0	0	0	0	0	0	0	0	0	0	0	0	0	0	0	0	0	0	0	0	0	0	0	0	0	0	0	0	0	0	0	0	0	0	0	0	0	0	0	0	0	0	0	0	0	0	0	0	0	0	0	0	0	0	0	0	0	0	0	0	0	0	0	0	0	0	0	0	0
AT1G06997	0	0	0	0	0	0	0	0	0	0	0	0	0	0	0	0	0	0	0	0	0	0	0	0	0	0	0	0	0	0	0	0	0	0	0	0	0	0	0	0	0	0	0	0	0	0	0	0	0	0	0	0	0	0	0	0	0	0	0	0	0	0	0	0	0	0	0	0	0	0	0	0
AT1G36940	20.4606	25.5908	21.7686	10.0009	8.16992	4.47583	5.56298	7.97988	6.42028	7.12518	15.9325	19.5308	3.83735	3.13029	9.48115	5.01592	3.70964	2.98114	23.0954	14.1464	11.9899	1.12233	12.908	4.63377	7.17887	2.48865	3.2295	22.3579	13.929	16.282	10.358	4.29402	11.2261	21.2494	8.48937	4.80102	19.7341	17.3443	21.6236	8.92795	8.6581	8.44171	8.70852	9.31397	4.14516	17.4928	11.3528	23.0799	5.8863	4.70776	8.90892	1.11786	0.951338	5.69912	7.28735	15.894	8.26679	7.06592	8.32103	11.7265	3.26908	7.98951	3.37086	16.1279	13.7798	21.2213	13.7866	8.99995	19.8565	9.86752	7.428	4.472
AT1G36942	0	0	0	0	0	0	0	0	0	0	0	0	0	0	0	0	0	0	0	0	0	0	0	0	0	0	0	0	0	0	0	0	0	0	0	0	0	0	0	0	0	0	0	0	0	0	0	0	0	0	0	0	0	0	0	0	0	0	0	0	0	0	0	0	0	0	0	0	0	0	0	0
AT1G36950	0	0	0	0	0	0	0	0	0	0	0	0	0	0	0	0	0	0	0	0.943092	0	0	0	0	0	0	0	0	0	0	0	0	0	0	0	0	0	0	0	0	0	0	0	0	0	0	0	0	0	0.941553	0	0	0	0	0	0	0	0	0	0	0	0	0	0	0	2.23382	0	0	0	0	0	0
AT1G36960	0	0	0	0	0	0	0	0	0	0	0	0	0	0	0	0	0	0	0	0	0	0	0	0	0	0	0	0	0	0	0	0	0	0	0	0	0	0	0	0	0	0	0	0	0	0	0	0	0	0	0	0	0	0	0	0	0	0	0	0	0	0	0	0	0	0	0	0	0	0	0	0
AT1G36970	0	0	0	0	0	0	0	0	0	0	0	0	0	0	0	0	0	0	0	0	0	0	0	0	0	0	0	0	0	0	0	0	0	0	0	0	0	0	0	0	0	0	0	0	0	0	0	0	0	0	0	0	0	0	0	0	0	0	0	0	0	0	0	0	0	0	0	0	0	0	0	0
AT1G36980	543.541	562.085	546.288	456.042	462.184	547.17	511.794	512.707	476.171	724.733	710.989	641.433	541.067	625.015	584.671	581.011	585.196	641.939	550.99	593.205	629.009	551.064	480.822	553.735	510.725	546.259	525.331	718.248	618.448	636.014	621.478	839.91	611.312	491.508	577.277	727.834	449.185	450.951	482.927	478.761	564.941	444.245	587.825	434.652	512.963	611.415	588.077	491.272	483.658	552.691	472.173	732.199	659.277	615.505	610.055	605.031	567.308	634.166	556.041	673.621	833.615	772.7	687.655	647.42	588.595	606.481	446.094	574.997	553.004	423.317	494.891	756.886
AT1G36990	154.789	141.664	160.673	232.021	201.914	233.862	197.486	197.502	193.679	163.879	163.308	160.358	216.81	222.251	211.746	225.717	199.393	186.818	153.419	160.326	139.267	162.738	177.485	165.657	208.187	220.246	208.841	158.369	148.576	137.379	206.296	199.242	191.864	206.027	196.105	193.001	152.234	146.342	123.563	187.487	202.383	192.049	193.765	198.698	161.661	137.444	139.64	154.965	203.077	244.804	212.923	194.508	194.073	198.519	150.952	161.059	169.469	161.927	162.015	169.382	175.44	196.314	207.87	187.775	119.097	140.731	173.317	175.999	202.536	197.35	188.486	193.414
AT1G36992	0	0	0	0	0	0	0	0	0	0	0	0	0	0	0	0	0	0	0	0	0	0	0	0	0	0	0	0	0	0	0	0	0	0	0	0	0	0	0	0	0	0	0	0	0	0	0	0	0	0	0	0	0	0	0	0	0	0	0	0	0	0	0	0	0	0	0	0	0	0	0	0
AT1G37000	0	0	0	0	3.50139	0	0	0	0	1.01788	0.995783	0	0.959338	0	0	0.835987	0	0	1.64967	0	0	2.24466	0	1.15844	0	0	0	0.93158	1.8572	1.01762	0	1.71761	1.02055	0	0.848937	0	1.87944	0	0	0	0	0	0	0	0	0	0	0	1.9621	0	0	1.11786	0	0	1.04105	1.0596	1.03335	4.12179	0.978945	2.60588	3.26908	1.14136	0	1.15199	0	0	0	0	0	0.986752	0	0
AT1G37010	0	0	0	0	0	0	0.927164	0	0	0	0	0	0	0	0	0	0	0	0	0	0	0	0	1.15844	3.07666	0	0	0	0	1.01762	0	0	0	0	0	0	0	0	0	0	0	0	0	0	0	0	0	0	0	0.941553	0	0	0	0	0	0	0	0	0	0	1.08969	0	0	0	0	0	0	0.999995	0	0	0	0
AT1G07003	0.889592	0	0	0	0	0	0	0	0	0	0	0	0	0	0	0	0	0	0	0	0	0	0	0	0	0	0	0	0	0	0	0	0	0	0	0	0	0	0	0	0	0	0	0	0	0	0	0	0	0	0	0	0	0	0	0	0	0	0	0	1.08969	0	0	0	0	0	0	0	0	0	0	0
AT1G37020	0	0	0	0	0	0	0	0	0	0	0	0	0	0	0	0	0	0	0	0	0	0	0	0	0	0	0	0	0	0	0	0	0	0	0	0	0	0	0	0	0	0	0	0	0	0	0	0	0	0	0	0	0	0	0	0	0	0	0	0	0	0	0	0	0	0	0	0	0	0	0	0
AT1G07007	0	0	0	0	0	0	0	0	0	0	0	0	0	0	0	0	0	0	0	0	0	0	0	0	0	0	0	0	0	0	0	0	0	0	0	0	0	0	0	0	0	0	0	0	0	0	0	0	0	0	0	0	0	0	0	0	0	0	0	0	0	0	0	0	0	0	0	0	0	0	0	0
AT1G37113	0	0	0	0	0	0	0	0	0	0	0	0	0	0	0	0	0	0	0	0	0	0	0	0	0	0	0	0	0	0	0	0	0	0	0	0	0	0	0	0	0	0	0	0	0	0	0	0	0	0	0	0	0	0	0	0	0	0	0	0	0	0	0	0	0	0	0	0	0	0	0	0
AT1G07013	0	0	0	0	0	0	0	0	0	0	0	0	0	0	0	0	0	0	0	0	0	0	0	0	0	0	0	0	0	0	0	0	0	0	0	0	0	0	0	0	0	0	0	0	0	0	0	0	0	0	0	0	0	0	0	0	0	0	0	0	0	0	0	0	0	0	0	0	0	0	0	0
AT1G37130	5731.64	5872.18	6019.54	11674.1	9505.11	11598	7092.8	8759.91	8455.51	1752.79	2953.49	3133.15	7490.51	7338.45	6396.62	4440.77	5213.9	5054.03	3037.04	4405.18	3423.58	8026.9	8724.72	7966.61	6808.64	5988.94	4394.27	4192.11	3264.03	4338.12	2759.54	2475.93	3805.65	2858.51	1817.57	1164.73	4473.06	4363.16	3765.6	7999.44	7276.05	7703.06	7238.96	9746.56	8668.56	2407.34	2596.4	3483.42	5640.06	6315.93	7623.37	5419.39	4786.18	5762.76	4350.55	4251.11	4713.1	6532.44	7668.56	5329.03	4362.04	5523.04	5905.74	1957.24	2520.72	2883.86	5534.32	3993.98	4298.93	4257.84	3298.03	1276.76
AT1G37140	0	0	0	0	0	0	0	0	0	0	0	0	0	0	0	0	0	0	0	0	0	0	0	0	0	0	0	0	0	0	0	0	0	0	0	0	0	1.08402	0	0	0	0	0	0	0	0	0	0	0	0	0	0	0	0	0	0	0	0	0	0	0	0	0	0	0	0	0	0	0	0	0	0
AT1G37150	9.78551	9.13959	2.0732	8.00073	3.50139	11.1896	14.8346	6.9824	6.42028	6.1073	5.9747	9.25144	11.5121	2.08686	9.48115	4.17994	1.85482	9.93713	6.59868	4.71546	11.0676	4.48932	2.15133	19.6935	9.22997	4.9773	8.61199	8.38422	1.8572	9.1586	5.17899	6.01163	13.2672	14.7822	11.8851	14.403	11.2766	10.8402	8.23756	2.23199	12.9872	7.38649	0	3.10466	3.10887	5.83094	1.13528	7.41854	0.98105	9.41553	4.45446	7.82502	9.51338	9.49853	6.2463	19.0728	13.4335	7.06592	11.2579	3.90882	7.62785	3.42408	6.74171	5.75997	7.87418	5.58454	11.8171	11.9999	12.9067	20.7218	6.4995	11.18
AT1G07017	0	0	0	0	0	0	0	0	0	0	0	0	0	0	0	0	0	0	0	0	0	0	0	0	0	0	0	0	0	0	0	0	0	0	0	0	0	0	0	0	0	0	0	0	0	0	0	0	0	0	0	0	0	0	0	0	0	0	0	0	0	0	0	0	0	0	0	0	0	0	0	0
AT1G07023	0.889592	0.913959	0	0	0	0	0	0	0	0	0	0	0	0	0	0	0	0	0	0	0	0	0	0	0	0	0	0	0.9286	1.01762	0	0	1.02055	0	0.848937	0.960203	0	3.25205	0	1.11599	1.08226	0	0	1.03489	0	0	0	0	0	2.82466	0	0	0	0	0	0	1.03335	0.588826	0.489472	2.60588	0	0	0	0	0.984272	2.23382	0	0	0.992825	0	0	0
AT1G07027	0	0	1.0366	0	0	1.11896	0.927164	0	0	0	0	0	0.959338	1.04343	2.10692	1.67197	0.927411	0	0	0	0	0	0	0	0	0	0	0.93158	0.9286	3.05287	1.72633	0.858804	0	0.923888	0	0.960203	4.69859	0	0	0	0	2.11043	0	1.03489	0	1.66598	0	0	0	0	0.890892	1.11786	0	0	0	0	0	0	0	0	1.08969	2.28272	0	0	0	0	0	0	0	0	0	2.236
AT1G38065	0	0	0	0	0	0	0	0	1.07005	0	0	0	1.91868	0	0	0	0	0	0.824835	0	0	1.12233	0	0	0	1.24433	0	0	0.9286	1.01762	0	0	3.06166	0.923888	0	0	0	1.08402	0	0	0	0	0	0	0	0	1.13528	0.824282	0	0	0.890892	0	0	0	0	1.0596	0	0	0	0	0	0	0	0	0	1.11691	0	0	0	0	0	0
AT1G38131	24.9086	21.021	30.0614	22.002	14.0056	15.6654	6.49015	10.9723	14.9807	20.3577	24.8946	30.8381	16.3087	9.39088	17.9088	10.8678	13.9112	8.94342	27.2196	31.122	23.0575	21.3243	8.60532	8.10909	6.15331	2.48865	6.45899	28.879	23.215	33.5815	32.8002	19.7525	15.3083	38.8033	22.0724	22.0847	24.4327	17.3443	11.3267	8.92795	14.0694	5.27607	6.53139	10.3489	5.18145	27.4887	23.841	37.0927	11.7726	13.1817	9.79982	3.35358	4.75669	10.4484	22.9031	26.49	17.5669	11.7765	15.6631	7.81765	8.71754	1.14136	2.24724	24.1919	14.7641	24.572	23.6341	19.9999	13.8996	17.7615	20.427	14.534
AT1G38790	0	0	0	0	0	0	0	0	0	0	0	0	0	0	0	0	0	0	0	0	0	0	0	0	0	0	0	0	0	0	0	0	0	0	0	0	0	0	0	0	0	0	0	0	0	0	0	0	0	0	0	0	0	0	0	0	0	0	0	0	0	0	0	0	0	0	0	0	0	0	0	0
AT1G39060	0	0	0	0	0	0	0	0	0	0	0	0	0	0	0	0	0	0	0	0	0	0	0	0	0	0	0	0	0	0	0	0	0	0	0	0	0	0	0	0	0	0	0	0	0	0	0	0	0	0	0	0	0	0	0	0	0	0	0	0	0	0	0	0	0	0	0	0	0	0	0	0
AT1G39070	0	0	0	0	0	0	0	0	0	0	0	0	0	0	0	0	0	0	0	0	0	0	0	0	0	0	0	0	0	0	0	0	0	0	0	0	0	0	0	0	0	0	0	0	0	0	0	0	0	0	0	0	0	0	0	0	0	0	0	0	0	0	0	0	0	0	0	0	0	0	0	0
AT1G40083	0	0	0	0	0	0	0	0	0	0	0	0	0	0	0	0	0	0	0	0	0	0	0	0	0	0	0	0	0	0	0	0	0	0	0	0	0	0	0	0	0	0	0	0	0	0	0	0	0	0	0	0	0	0	0	0	0	0	0	0	0	0	0	0	0	0	0	0	0	0	0	0
AT1G40086	0	0	0	0	0	0	0	0	0	0	0	0	0	0	0	0	0	0	0	0	0	0	0	0	0	0	0	0	0	0	0	0	0	0	0	0	0	0	0	0	0	0	0	0	0	0	0	0	0	0	0	0	0	0	0	0	0	0	0	0	0	0	0	0	0	0	0	0	0	0	0	0
AT1G40087	0	0	0	0	0	0	0	0	0	0	0	0	0	0	0	0	0	0	0	0	0	0	0	0	0	0	0	0	0	0	0	0	0	0	0	0	0	0	0	0	0	0	0	0	0	0	0	0	0	0.941553	0	0	0	0	0	0	0	0	0.489472	0	0	0	1.12362	0	0	0	0	0	0	0	0	0
AT1G40090	0	0	0	0	0	0	0	0	0	0	0	0	0	0	0	0	0	0	0	0	0	0	0	0	0	0	0	0	0	0	0	0	0	0	0	0	0	0	0	0	0	0	0	0	0	0	0	0	0	0	0	0	0	0	0	0	0	0	0	0	0	0	0	0	0	0	0	0	0	0	0	0
AT1G40104	0	0	0	0	0	0	0	0	0	0	0	0	0	0	0	0	0	0	0	0	0	0	0	0	0	0	0	0	0	0	0	0	0	0	0	0	0	0	0	0	0	0	0	0	0	0	0	0	0	0	0	0	0	0	0	0	0	0	0	0	0	0	0	0	0	0	0	0	0	0	0	0
AT1G40129	0	0	0	0	0	0	0	0	0	0	0	0	0	0	0	0	0	0	0	0	0	0	0	0	0	0	0	0	0	0	0	0	0	0	0	0	0	0	0	0	0	0	0	0	0	0	0	0	0	0	0	0	0	0	0	0	0	0	0	0	0	0	0	0	0	0	0	0	0	0	0	0
AT1G40390	0	0	0	0	0	0	0	0	0	0	0	0	0	0	0	0	0	0	0	0	0	0	0	0	0	0	0	0	0	0	0	0	0	0	0	0	0	0	0	0	0	0	0	0	0	0	0	0	0	0	0	0	0	0	0	0	0	0	0	0	0	0	0	0	0	0	0	0	0	0	0	0
AT1G41820	0	0	0	0	0	0	0	0	0	0	0	0	0	0	0	0	0	0	0	0	0	0	0	0	0	0	0	0	0	0	0	0	0	0	0	0	0	0	0	0	0	0	0	0	0	0	0	0	0	0	0	0	0	0	0	0	0	0	0	0	0	0	0	0	0	0	0	0	0	0	0	0
AT1G41830	1558.56	1583.89	1582.89	1052.1	910.362	1092.1	657.359	644.375	670.92	915.077	1217.84	1190.35	940.151	687.621	832.234	517.476	396.932	359.724	1621.63	1464.62	1456.31	796.854	844.397	805.117	353.816	253.842	375.698	1172.86	1123.61	1246.59	1254.18	914.626	1501.24	1734.14	1155.4	822.894	2179.21	2029.28	1898.76	1245.45	1049.79	1226.16	474.614	669.571	556.488	1457.73	1578.05	1738.41	799.556	748.534	996.018	361.069	255.91	671.546	1571.99	1510.99	1440.49	746.043	695.54	530.297	161.274	97.0155	101.126	1287.93	1413.42	1462.03	1711.5	1253.99	1424.7	1710.04	1445.68	811.668
AT1G41880	1369.97	1508.95	1421.18	1389.13	1320.02	1372.96	1334.19	1347.6	1195.24	1017.88	1031.63	1088.59	1151.21	1009	1254.67	1093.47	1073.01	885.399	1446.76	1325.99	1351.17	1216.61	1404.82	1282.4	1209.13	973.063	967.772	1168.2	1286.11	1105.14	1176.49	828.746	1332.84	1862.56	1339.62	1094.63	1962.13	1778.87	1908.03	1448.56	1217.55	1576.49	917.661	1095.94	990.693	1379.43	1402.08	1724.4	1079.16	1167.53	1318.52	858.517	681.158	1010.64	1325.26	1051.12	1347.49	915.036	894.755	822.156	511.066	446.271	561.81	996.474	1290.38	1424.06	1469.25	1236.99	1407.83	1785.04	1623.95	1006.2
AT1G41920	0	0	0	0	0	0	0	0	0	0	0	0	0	0	0	0	0	0	0	0	0	0	0	0	0	0	0	0	0	0	0	0	0	0	0	0	0	0	0	0	0	0	0	0	0	0	0	0	0	0	0	0	0	0	0	0	0	0	0	0	0	0	0	0	0	0	0	0	0	0	0	0
AT1G42080	0	0	0	0	0	0	0	0	0	0	0	0	0	0	0	0	0	0	0	0	0	0	0	0	0	0	0	0	0	0	0	0	0	0	0	0	0	0	0	0	0	0	0	0	0	0	0	0	0	0	0	0	0	0	0	0	0	0	0	0	0	0	0	0	0	0	0	0	0	0	0	0
AT1G42120	0	0	0	0	0	0	0	0	0	0	0	0	0	0	0	0	0	0	0	0	0	0	0	0	0	0	0	0	0	0	0	0	0	0	0	0	0	0	0	0	0	0	0	0	0	0	0	0	0	0	0	0	0	0	0	0	0	0	0	0	0	0	0	0	0	0	0	0	0	0	0	0
AT1G42190	0	0	0	0	0	0	0	0	0	0	0	0	0	0	0	0	0	0	0	0	0	0	0	0	0	0	0	0	0	0	0	0	0	0	0	0	0	0	0	0	0	0	0	0	0	0	0	0	0	0	0	0	0	0	0	0	0	0	0	0	0	0	0	0	0	0	0	0	0	0	0	0
AT1G07117	0	0	0	0	0	0	0	0	0	0	0	0	0	0	0	0	0	0	0	0	0	0	0	0	0	0	0	0	0	0	0	0	0	0	0	0	0	0	0	0	0	0	0	0	0	0	0	0	0	0	0	0	0	0	0	1.0596	0	0	0	0	0	0	0	0	0	0	0	0	0	0	0	0
AT1G42430	136.997	133.438	142.014	110.01	116.713	111.896	82.5176	109.723	92.0241	197.469	172.27	187.085	93.0558	99.126	117.988	77.7468	81.6122	64.5914	166.617	143.35	157.713	126.823	121.55	137.855	75.8909	67.1936	89.3494	163.958	150.433	135.344	138.969	151.149	106.138	134.888	133.283	133.468	137.199	156.098	121.504	109.367	91.9923	126.626	67.4911	78.6513	81.8669	200.751	154.399	149.195	105.953	137.467	112.252	57.0109	65.6423	73.1387	131.172	128.211	124.002	106.578	150.268	101.629	39.2289	58.2093	48.3156	163.583	163.389	135.146	119.155	136.999	118.146	105.583	122.562	117.39
AT1G42440	490.165	428.647	380.432	557.051	567.226	519.196	727.823	663.328	782.205	417.332	439.14	433.79	515.164	475.805	469.844	534.196	555.519	548.53	452.01	416.847	458.383	409.65	461.46	381.127	540.466	588.566	585.615	420.142	384.44	446.736	553.288	549.634	560.285	662.427	618.875	606.848	468.919	526.832	563.243	426.31	436.152	499.116	511.626	609.548	462.185	439.819	397.35	415.438	486.601	496.198	483.755	560.048	416.686	379.941	416.42	445.031	445.373	471.65	456.678	469.059	380.303	335.56	423.604	385.918	412.41	383.1	542.6	474.997	512.298	782.495	599.811	547.82
AT1G42470	251.754	298.864	286.102	191.017	199.579	192.461	305.964	313.21	321.014	387.814	443.123	450.237	290.679	270.249	240.189	352.787	370.037	426.303	320.861	313.107	352.319	218.854	202.225	209.678	325.1	445.469	401.534	386.606	420.656	378.555	322.824	550.493	319.434	252.221	296.279	413.848	265.94	217.887	241.978	185.255	188.314	186.773	364.669	276.315	305.705	360.685	373.509	285.202	292.353	297.531	214.705	431.494	473.767	330.549	303.987	314.701	326.538	265.561	254.526	297.071	548.115	592.365	595.518	373.246	376.976	344.008	235.356	313.998	268.063	246.688	296.192	375.648
AT1G42480	160.127	191.931	172.076	142.013	155.228	171.2	182.651	190.52	216.15	169.986	171.275	173.722	147.738	129.385	158.019	202.309	212.377	130.176	190.537	182.96	178.926	140.291	131.231	184.192	213.315	163.007	178.699	157.437	142.076	194.366	190.759	117.656	160.227	247.602	202.896	161.314	285.674	275.34	355.245	212.039	181.82	185.718	199.207	202.838	163.734	210.747	185.051	244.812	153.044	140.291	182.633	160.972	158.874	198.519	196.759	166.357	198.403	123.065	156.142	110.75	124.225	118.701	112.362	179.711	188.98	265.824	178.241	182.999	194.594	302.933	231.197	187.824
AT1G07123	0	0	0	0	0	0	0	0	0	0	0	0	0	0	0	0	0	0	0	0	0	0	0	0	0	0	0	0	0	0	0	0	0	0	0	0	0	0	0	0	0	0	0	0	0	0	0	0	0	0	0	0	0	0	0	0	0	0	0	0	0	0	0	0	0	0	0	0	0	0	0	0
AT1G07127	0	0	0	0	0	0	0	0	0	0	0	0	0	0	0	0	0	0	0	0	0	0	0	0	0	0	0	0	0	0	0	0	0	0	0	0	0	0	0	0	0	0	0	0	0	0	0	0	0	0	0	0	0	0	0	0	0	0	0	0	0	0	0	0	0	0	0	0	0	0	0	0
AT1G07133	0	0	0	0	0	0	0	0	0	0	0	0	0	0	0	0	0	0	0	0	0	0	0	0	0	0	0	0	0	0	0	0	0	0	0	0	0	0	0	0	0	0	0	0	0	0	0	0	0	0	0	0	0	0	0	0	0	0	0	0	0	0	0	0	0	0	0	0	0	0	0	0
AT1G42525	0	0	0	0	0	0	0	0	0	0	0	0	0	0	0	0	0	0	0	0	0	0	0	0	0	0	0	0	0	0	0	0	0	0	0	0	0	0	0	0	0	0	0	0	0	0	0	0	0	0	0	0	0	0	0	0	0	0	0	0	0	0	0	0	0	0	0	0	0	0	0	0
AT1G42540	160.127	136.18	148.234	272.025	192.577	191.342	216.029	223.437	204.379	202.559	158.33	162.414	228.322	254.597	220.173	227.389	213.305	203.711	183.113	165.041	163.247	241.301	214.057	177.242	176.395	220.246	208.841	169.548	177.363	180.119	276.213	272.241	253.098	201.407	204.594	194.921	181.366	157.182	172.989	210.923	248.92	196.27	187.233	184.21	177.206	178.26	181.646	132.709	216.812	242.921	234.305	174.386	215.002	193.77	156.158	190.728	162.236	240.83	246.694	226.712	223.387	214.576	249.443	194.687	175.2	151.9	219.6	218.999	215.443	192.417	187.557	173.29
AT1G42550	92.5175	108.761	81.8914	42.0038	58.3565	43.6393	31.5236	21.9447	31.0314	160.826	186.211	138.772	46.0482	86.6048	74.7957	34.2755	38.9513	42.7297	131.149	63.1872	118.977	51.6272	41.9509	52.1299	24.6133	36.0854	67.8194	156.505	172.72	118.044	147.601	373.58	138.795	105.323	167.241	327.429	28.1915	39.0246	47.366	44.6397	55.1954	56.9815	25.037	14.4884	11.3992	139.942	114.664	59.3483	111.84	126.168	66.8169	52.5394	66.5937	50.3422	95.7766	96.4235	100.235	85.9687	160.057	135.506	58.8434	76.4711	39.3267	154.367	112.207	109.457	46.2835	111.999	117.153	43.4171	106.778	337.636
AT1G42560	0	0	0	0	0	0	0	0	0	0	0.995783	2.05588	0.959338	2.08686	0	0.835987	0	0.993713	0	0	0	0	0	1.15844	0	0	0	3.72632	0.9286	1.01762	0	5.15282	2.04111	0	0	0	0	0	0	0	0	1.05521	0	0	0	1.66598	2.27057	0	0	3.76621	0.890892	1.11786	0	0.949853	1.04105	0	0	0	6.36314	2.60588	1.08969	2.28272	0	6.91196	0	0	0	2.99998	0.992825	0	0	2.236
AT1G42615	0	0	0	0	0	0	0	0	0	0	0	0	0	0	0	0	0	0	0	0	0	0	0	0	0	0	0	0	0	0	0	0	0	0	0	0	0	0	0	0	0	0	0	0	0	0	0	0	0	0	0	0	0	0	0	0	0	0	0	0	0	0	0	0	0	0	0	0	0	0	0	0
AT1G42680	0	0	0	0	0	0	0	0	0	0	0	0	0	0	0	0	0	0	0	0	0	0	0	0	0	0	0	0	0	0	0	0	0	0	0	0	0	0	0	0	0	0	0	0	0	0	0	0	0	0	0	0	0	0	0	0	0	0	0	0	0	0	0	0	0	0	0	0	0	0	0	0
AT1G42700	0	0	0	0	0	0	0	0	0	0	0	0	0	0	0	0	0	0	0	0	0	0	0	0	0	0	0	0	0	0	0	0	0	0	0	0	0	0	0	0	0	0	0	0	0	0	0	0	0	0	0	0	0	0	0	0	0	0	0	0	0	0	0	0	0	0	0	0	0	0	0	0
AT1G42710	0	0	0	0	0	0	0	0	0	0	0	0	0	0	0	0	0	0	0	0	0	0	0	0	0	0	0	0	0	0	0	0	0	0	0	0	0	0	0	0	0	0	0	0	0	0	0	0	0	0	0	0	0	0	0	0	0	0	0	0	0	0	0	0	0	0	0	0	0	0	0	0
AT1G07137	0	0	0	0	0	0	0	0	0	0	0	0	0	0	0	0	0	0	0	0	0	0	0	0	0	0	0	0	0	0	0	0	0	0	0	0	0	0	0	0	0	0	0	0	0	0	0	0	0	0	0	0	0	0	0	0	0	0	0	0	0	0	0	0	0	0	0	0	0	0	0	0
AT1G42960	694.771	737.565	695.559	570.052	568.393	603.118	476.562	504.727	471.891	615.819	601.453	713.389	525.717	529.02	564.655	462.301	456.286	416.366	675.54	731.84	665.901	698.089	579.783	673.055	466.626	454.179	488.73	594.348	661.163	655.349	522.215	571.104	619.477	629.167	539.924	486.823	810.977	753.391	869.063	576.969	560.612	620.465	492.032	511.234	480.838	735.531	683.441	793.784	544.483	537.626	514.936	430.376	455.691	558.514	693.339	695.097	665.476	571.751	613.798	551.144	507.797	475.947	491.022	671.612	689.975	736.043	644.029	671.996	652.286	592.051	601.668	482.976
AT1G42970	23.1294	21.935	32.1346	16.0015	33.8468	17.9033	16.6889	3.98994	21.4009	95.681	130.448	140.828	40.2922	47.9978	24.2296	26.7516	38.9513	37.7611	54.4391	47.1546	62.7164	33.6699	19.362	15.0597	15.3833	19.9092	27.989	59.6211	72.4308	70.2159	94.0849	444.86	168.392	28.6405	62.8214	140.19	29.1313	23.8483	23.683	27.8998	42.2082	15.8282	4.35426	5.17443	9.32661	161.6	70.3876	15.6614	38.261	168.538	31.1812	24.5929	35.1995	11.3982	61.422	75.2315	40.3006	100.689	498.772	115.962	18.5248	54.7852	19.1015	102.527	63.9777	51.3778	42.3444	100.999	86.3758	13.8145	48.282	162.11
AT1G07143	3.55837	0.913959	1.0366	0	0	0	0	0	2.14009	0	0	3.08381	0.959338	2.08686	0	0.835987	1.85482	0	3.29934	1.88618	2.7669	0	0	1.15844	0	0	0	0.93158	0	0	0.863164	0	5.10277	2.77166	1.69787	0.960203	3.75887	1.08402	2.05939	0	0	0	0	0	0	1.66598	0	0.824282	0.98105	2.82466	0	1.11786	0	0.949853	0	1.0596	3.10005	1.76648	2.93683	1.30294	0	0	0	2.30399	0	1.11691	2.95426	0.999995	0.992825	1.9735	0	1.118
AT1G42980	2.66878	0	0	11.001	7.00278	10.0706	5.56298	7.97988	5.35024	1.01788	0.995783	4.11175	2.87801	7.30402	6.32077	2.50796	1.85482	7.94971	0	0	0.922301	5.61165	5.37832	4.63377	5.12776	3.73298	3.2295	0	0	2.03524	0	0.858804	3.06166	2.77166	0.848937	0.960203	2.81915	1.08402	9.26726	4.46397	6.49358	12.6626	10.8857	10.3489	5.18145	1.66598	2.27057	0.824282	2.94315	10.3571	9.79982	10.0607	12.3674	3.79941	7.28735	4.23839	0	10.5989	8.8105	13.0294	5.44846	10.2722	15.7307	2.30399	0	3.35073	1.96951	0	0.992825	2.96026	2.7855	0
AT1G42990	200.158	233.973	256.04	448.041	430.671	473.319	475.635	459.841	490.082	275.846	321.638	261.096	446.092	473.718	503.554	402.946	503.584	497.85	254.874	224.456	288.68	420.874	446.401	500.447	434.834	471.599	406.917	259.911	291.58	258.476	221.833	283.405	245.954	212.494	197.802	274.618	305.408	291.6	340.829	541.257	537.885	468.515	578.028	638.525	691.205	280.718	278.145	286.85	496.411	477.367	489.991	660.656	638.348	575.611	306.069	370.86	338.938	516.99	585.898	613.685	705.031	744.166	793.275	328.318	290.36	359.645	292.472	230.999	270.049	263.463	267.408	273.91
AT1G43000	0	0	2.0732	0	1.16713	1.11896	1.85433	0.997485	0	1.01788	0.995783	1.02794	0	0	4.21384	0	1.85482	0	1.64967	0.943092	1.8446	0	0	1.15844	0	0	0	0.93158	0	0	1.72633	0.858804	1.02055	0.923888	0	0.960203	0.939718	3.25205	1.0297	0	0	0	2.17713	1.03489	0	0.832991	1.13528	0.824282	0	0.941553	0.890892	0	0.951338	0	0	4.23839	5.16674	1.17765	0.978945	2.60588	1.08969	0	1.12362	2.30399	0	1.11691	0.984754	0.999995	0.992825	1.9735	0.928501	0
AT1G43005	0	0	0	0	0	0	0	0	0	0	0	0	0	0	3.16038	0	0	0	0	0	0	0	0	0	0	0	0	0	0	1.01762	0	0	0	0	0	0	0	0	0	0	0	0	0	0	0	0	0	0	0	0	0	0	0	0	0	0	0	0	0	0	0	0	0	0	0	0	0	0	0	0	0	0
AT1G43010	6.22714	10.0535	12.4392	3.00027	3.50139	3.35687	0.927164	0	1.07005	9.16095	12.9452	8.2235	7.6747	3.13029	8.42769	3.34395	0.927411	3.97485	7.42352	8.48783	12.9122	1.12233	6.45399	3.47533	1.02555	1.24433	0	5.58948	9.286	5.08811	10.358	3.43521	10.2055	7.3911	6.7915	3.84081	7.51774	9.75614	6.17817	0	6.49358	3.16564	0	1.03489	1.03629	6.66393	14.7587	9.0671	14.7158	4.70776	6.23625	0	0	1.89971	12.4926	11.6556	15.5002	1.17765	3.91578	5.21177	1.08969	0	1.12362	6.91196	7.87418	10.0522	3.93902	6.99996	7.9426	9.86752	5.571	1.118
AT1G43020	70.2778	61.2352	83.9646	47.0043	47.8524	34.6877	19.4704	40.8969	23.541	74.3055	55.7639	59.6204	64.2756	69.9099	69.5284	44.3073	32.4594	21.8617	56.0888	50.927	80.2402	51.6272	40.8753	53.2883	12.3066	22.3979	27.989	83.8422	65.002	60.0397	64.7373	44.6578	74.5005	41.5749	37.3532	38.4081	51.6845	60.7049	49.4254	8.92795	20.563	16.8834	54.4283	25.8722	38.3427	68.3053	56.7642	62.6454	59.8441	56.4932	60.5807	23.4751	28.5402	40.8437	75.9967	73.1123	78.5345	17.076	32.7946	23.4529	16.3454	9.13087	8.98895	54.1437	57.0878	56.9624	59.0853	37.9998	47.6556	31.5761	41.7825	31.304
AT1G43040	11.5647	7.31167	8.2928	6.00055	7.00278	8.95166	4.63582	2.99246	4.28019	6.1073	2.98735	9.25144	3.83735	4.17373	6.32077	6.6879	5.56447	4.96857	8.24835	13.2033	9.22301	4.48932	6.45399	2.31688	0	1.24433	3.2295	7.45264	1.8572	5.08811	5.17899	2.57641	0	2.77166	5.94256	8.64183	8.45746	4.33606	5.14848	1.11599	4.32905	2.11043	3.2657	2.06977	3.10887	13.3279	4.54114	5.76997	0	4.70776	3.56357	3.35358	10.4647	9.49853	7.28735	6.35759	4.13339	2.35531	7.34208	5.21177	5.44846	9.13087	7.86533	10.3679	0.984272	12.286	5.90853	7.99996	2.97848	3.94701	9.28501	3.354
AT1G43080	0	0	0	0	0	0	0	0	0	0	0	0	0	0	0	0	0	0	0	0	0	0	0	0	0	0	0	0	0	0	0	0	0	0	0	0	0	0	0	0	0	0	0	0	0	0	0	0	0	0	0	0	0	0	0	0	0	0	0	0	0	0	0	0	0	0	0	0	0	0	0	0
AT1G43090	0	0	0	0	0	0	0	0	0	0	0	0	0	0	0	0	0	0	0	0	0	0	0	0	0	0	0	0	0	0	0	0	0	0	0	0	0	0	0	0	0	0	0	0	0	0	0	0	0	0	0	0	0	0	0	0	0	0	0	0	0	0	0	0	0	0	0	0	0	0	0	0
AT1G43100	0	0	0	0	0	0	0	0	0	0	0	0	0	0	0	0	0	0	0	0	0	0	0	0	0	0	0	0	0	0	0	0	0	0	0	0	0	0	0	0	0	0	0	0	0	0	0	0	0	0	0	0	0	0	0	0	0	0	0	0	0	0	0	0	0	0	0	0	0	0	0	0
AT1G43130	199.269	169.996	176.222	242.022	250.933	242.814	241.99	255.356	222.57	242.256	243.967	237.454	224.485	269.205	247.563	285.908	270.804	273.271	196.311	213.139	236.109	242.423	251.706	236.322	218.443	271.263	283.119	216.127	212.649	209.63	226.149	235.312	207.173	199.56	240.249	247.732	230.231	201.627	177.108	285.694	260.825	234.257	254.724	251.477	242.492	222.409	229.327	177.221	267.827	262.693	263.704	291.762	332.968	303.953	223.826	200.264	221.137	295.591	300.536	334.856	360.688	327.57	360.682	259.198	226.383	188.758	192.027	227.999	233.314	213.139	227.483	267.202
AT1G07147	0	0	0	0	0	0	0	0	0	0	0	0	0	0	0	0	0	0	0	0	0	0	0	0	0	0	0	0	0	0	0	0	0	0	0	0	0	0	0	0	0	0	0	0	0	0	0	0	0	0	0	0	0	0	0	0	0	0	0	0	0	0	0	0	0	0	0	0	0	0	0	0
AT1G43140	11.5647	11.8815	12.4392	20.0018	17.507	16.7844	11.126	10.9723	17.1208	14.2504	9.95783	6.16763	11.5121	23.9989	24.2296	10.8678	17.6208	17.8868	9.07319	1.88618	22.1352	15.7126	12.908	22.0104	8.20442	4.9773	10.765	12.1105	10.2146	16.282	11.2211	9.44684	12.2467	13.8583	13.583	11.5224	16.9149	6.50409	9.26726	12.2759	6.49358	10.5521	9.79709	5.17443	9.32661	9.1629	13.6234	17.3099	20.6021	16.0064	15.1452	5.5893	8.56205	16.1475	6.2463	11.6556	18.6003	9.42122	14.6842	18.2412	5.44846	3.42408	8.98895	9.21594	6.88991	11.1691	8.86279	10.9999	12.9067	11.841	12.0705	15.652
AT1G43145	0	0	0	0	0	0	0	0	0	0	0	0	0	0	0	0	0	0	0	0	0	0	0	0	0	0	0	0	0	0	0	0	0	0	0	0	0	0	0	0	0	0	0	0	0	0	0	0	0	0	0	0	0	0	0	0	0	0	0	0	0	0	0	0	0	0	0	0	0	0	0	0
AT1G43160	177.029	163.599	145.124	790.072	766.805	766.486	698.154	722.179	658.079	192.38	206.127	135.688	1366.1	1445.15	1255.73	720.621	645.478	1039.42	137.747	172.586	117.132	1737.37	1594.14	1509.45	841.978	919.557	963.466	141.6	136.504	168.925	283.118	389.038	276.57	289.177	364.194	470.5	192.642	224.391	168.87	1620.42	1390.71	1264.15	755.464	433.617	724.367	115.786	111.258	91.4953	1379.36	1276.75	918.51	847.338	1246.25	971.7	153.034	108.079	159.136	1947.84	1769.44	1586.98	955.66	1109.4	970.807	141.695	133.861	125.094	237.326	305.998	323.661	264.45	344.474	418.132
AT1G43170	9783.73	10119.3	9328.36	10121.9	9105.95	9700.24	9792.7	9569.87	9584.41	7804.11	7226.4	8244.06	8704.07	8074.07	8539.36	8304.7	7846.82	6941.09	9719.86	9105.56	8732.34	8373.7	8781.73	7805.58	9313.04	8453.95	7919.8	7951.03	8213.47	7830.6	8629.06	8094.22	9073.75	12228.6	9967.37	9104.65	11962.6	11430.9	11789	9849.76	9265.25	10507.8	7289.03	8537.81	7884.09	8259.94	8929.01	10822	7829.76	8475.86	8967.72	6661.33	6139.94	7822.99	8501.22	7404.48	8406.29	7192.52	6715.07	6733.6	4903.62	3991.33	4565.26	8096.21	8017.88	8473.99	9960.79	9030.95	9682.03	11461.1	11646.2	8578.41
AT1G43171	0	0	0	0	0	0	0	0	0	0	0	0	0	0	0	0	0	0	0	0	0	0	0	0	0	0	0	0	0	0	0	0	0	0	0	0	0	0	0	0	0	1.05521	0	0	0	0	0	0	0	0	0	0	0	0	0	0	0	0	0	0	0	0	0	0	0	0	0	0	0	0	0	0
AT1G43190	440.348	495.366	459.214	555.051	520.54	539.337	534.973	556.597	529.673	438.708	485.942	457.432	524.758	573.887	627.863	518.312	534.189	495.863	461.908	467.774	437.17	565.654	532.454	529.408	544.568	562.435	584.539	478.832	473.586	487.441	563.646	565.952	520.483	582.973	518.701	502.186	518.724	512.739	516.907	503.313	507.581	522.331	526.866	480.187	527.472	505.626	487.037	451.707	543.502	547.984	514.045	543.28	520.382	503.422	401.845	464.104	452.607	489.315	466.957	538.115	565.55	555.842	552.821	403.198	495.089	471.336	531.767	526.997	443.793	515.085	558.957	461.734
AT1G43245	50.7067	63.0631	63.2326	47.0043	43.1838	50.3531	73.2459	61.8441	64.2028	101.788	88.6247	82.235	58.5196	58.4322	62.1542	71.0589	76.0477	68.5662	77.5345	97.1385	83.9294	57.2388	65.6155	48.6546	78.9675	97.0574	86.1199	97.8159	80.7882	94.6389	73.369	86.7392	57.1511	50.8138	44.1447	87.3785	43.227	68.293	52.5145	50.2197	71.4293	56.9815	74.0224	61.0583	76.6854	59.1424	72.6582	64.294	51.9957	66.8502	57.0171	76.0145	95.1338	96.885	60.3809	81.5891	71.301	73.6033	71.9524	85.9941	123.135	112.995	104.497	79.4875	72.8362	62.5469	60.07	69.9996	66.5193	35.5231	69.6375	93.912
AT1G43260	0	0	0	0	0	0	0	0	0	0	0	0	0.959338	0	0	0	0	0	0	0	0	0	0	0	0	0	0	0	0	0	0	0	0	0	0	0	0	0	0	0	0	0	0	0	0	0	0	0	0	0	0	0	0	0	0	0	0	0	0	0	0	0	0	2.30399	0	0	0	0	0	0	0	0
AT1G43310	0	0	0	0	0	0	0	0	0	0	0	0	0	0	0	0	0	0	0	0	0	0	0	0	1.02555	0	0	0	0	0	0	0	0	0	0	0	0	0	0	1.11599	0	0	0	0	0	0	0	0	0.98105	0	0.890892	0	0	0.949853	0	0	0	0.588826	0.489472	0	1.08969	0	0	0	0	0	0	0	0	0	0	1.118
AT1G43320	0	0	0	0	0	0	0	0	0	0	0	0	0	0	0	0	0	0	0	0	0	0	0	0	0	0	0	0	0	0	0	0	0	0	0	0	0	0	0	0	0	0	0	0	0	0	0	0	0	0	0	0	0	0	0	0	0	0	0	0	0	0	0	0	0	0	0	0	0	0	0	0
AT1G43330	0	0	0	0	0	0	0	0	0	0	0	0	0	0	0	0	0	0	0	0	0	0	0	0	0	0	0	0	0	0	0	0	0	0	0	0	0	0	0	0	0	0	0	0	0	0	0	0	0	0	0	0	0	0	0	0	0	0	0	0	0	0	0	0	0	0	0	0	0	0	0	0
AT1G43415	0	0	0	0	0	0	0	0	0	0	0	0	0	0	0	0	0	0	0	0	0	0	0	0	0	0	0	0	0	0	0	0	0	0	0	0	0	0	0	0	0	0	0	0	0	0	0	0	0	0	0	0	0	0	0	0	0	0	0	0	0	0	0	0	0	0	0	0	0	0	0	0
AT1G43560	29.3565	36.5583	29.0248	47.0043	45.5181	29.0929	54.7027	51.8692	54.5724	68.1982	47.7976	49.341	44.1295	39.6504	49.5127	51.8312	52.8624	39.7485	67.6365	33.9513	37.8143	43.7709	48.4049	54.4468	42.0476	67.1936	71.0489	40.9895	51.073	47.8282	42.2951	62.6927	37.7605	49.8899	52.6341	53.7714	46.0462	45.5287	38.0987	37.9438	49.7841	53.8159	37.0112	50.7094	42.4879	34.9856	36.3291	47.8084	45.1283	43.3114	47.2173	35.7715	61.837	44.6431	40.601	44.5031	40.3006	51.2279	62.6525	35.1794	53.3949	61.6334	46.0684	57.5997	56.1035	49.144	42.3444	32.9998	51.6269	43.4171	57.567	63.726
AT1G07157	0	0	0	0	0	0	0	0	0	0	0	0	0	0	0	0	0	0	0	0	0	0	0	0	0	0	0	0	0	0	0	0	0	0	0	0	0	0	0	0	0	0	0	0	0	0	0	0	0	0	0	0	0	0	0	0	0	0	0	0	0	0	0	0	0	0	0	0	0	0	0	0
AT1G07163	0	0	0	0	0	0	0	0	0	0	0	0	0	0	0	0	0	0	0	0	0	0	0	0	0	0	0	0	0	0	0	0	0	0	0	0	0	0	0	0	0	0	0	0	0	0	0	0	0	0	0	0	0	0	0	0	0	0	0	0	0	0	0	0	0	0	0	0	0	0	0	0
AT1G43580	373.629	369.239	312.017	229.021	225.256	192.461	287.421	262.339	257.881	353.205	352.507	351.555	199.542	219.121	209.639	346.935	357.981	301.095	334.058	362.147	357.853	241.301	217.284	201.569	329.202	311.081	340.174	343.753	364.94	361.256	315.055	371.003	303.105	330.752	410.037	352.395	309.167	339.297	292.434	195.299	203.465	185.718	273.23	228.71	251.818	325.699	334.909	328.889	251.149	220.323	225.396	274.994	272.083	306.803	369.573	353.906	331.705	203.145	229.073	257.982	273.513	276.209	260.68	326.014	298.235	323.904	273.762	274.999	257.142	292.079	336.117	365.586
AT1G43600	0	0	0	0	0	0	0	0	0	0	0	0	0	0	0	0	0	0	0	0	0	0	0	0	0	0	0	0	0	0	0	0	0	0	0	0	0	0	0	0	0	0	0	0	0	3.33196	0	0	0	0	0	0	0	0	0	0	0	0	0	0	0	0	0	0	0	0	0	0	0	0	0	1.118
AT1G07167	3.55837	0.913959	3.1098	1.00009	0	3.35687	0.927164	0	2.14009	0	0	1.02794	0	4.17373	3.16038	0.835987	0.927411	0	0	0	0.922301	0	1.07566	0	0	0	1.0765	0	1.8572	1.01762	0.863164	0	0	1.84778	0	0	0	0	2.05939	0	0	0	1.08857	0	0	2.49897	5.67642	0.824282	0.98105	0.941553	1.78178	3.35358	0	0	2.0821	0	0	0	0	0	0	1.14136	0	2.30399	0.984272	0	1.96951	0.999995	0.992825	0.986752	1.857	0
AT1G43605	0	1.82792	2.0732	1.00009	0	0	0	0	0	0	0.995783	4.11175	0	0	1.05346	1.67197	2.78223	0	0.824835	1.88618	0.922301	0	1.07566	1.15844	0	1.24433	3.2295	0.93158	0.9286	0	0.863164	1.71761	0	1.84778	0.848937	0	0	2.16803	0	0	0	2.11043	0	1.03489	0	0.832991	2.27057	2.47285	1.9621	0	0.890892	4.47144	3.80535	6.64897	3.12315	3.1788	0	0	0	0	0	0	0	1.15199	2.95282	0	0.984754	2.99998	0.992825	0	0.928501	1.118
AT1G07173	0	0	0	0	0	0	0	0	0	0	0	0	0	0	0	0	0	0	0	0	0	0	0	0	0	0	0	0	0	0	0	0	0	0	0	0	0	0	0	0	0	0	0	0	0	0	0	0	0	0	0	0	0	0	0	0	0	0	0	0	0	0	0	0	0	0	0	0	0	0	0	0
AT1G07177	0	0	0	0	0	0	0	0	0	0	0	0	0	0	0	0	0	0	0	0	0	0	0	0	0	0	0	0	0	0	0	0	0	0	0	0	0	0	0	0	0	0	0	0	0	0	0	0	0	0	0	0	0	0	0	0	0	0	0	0	0	0	0	0	0	0	0	0	0	0	0	0
AT1G43610	0	0	0	0	0	0	0	0	0	0	0	0	0	0	0	0	0	0	0	0	0	0	0	0	0	0	0	0	0	0	0	0	0	0	0	0	0	0	0	0	0	0	0	0	0	0	0	0	0	0	0	0	0	0	0	0	0	0	0	0	0	0	0	0	0	0	0	0	0	0	0	0
AT1G43620	108.53	113.331	117.136	119.011	103.875	90.6355	124.24	110.721	99.5144	77.3591	112.523	84.2909	98.8118	90.7785	88.4907	111.186	114.072	109.308	119.601	108.456	98.6862	88.6641	95.7342	97.3091	113.836	119.455	104.42	88.5001	115.146	93.6212	113.938	126.244	112.261	155.213	141.773	109.463	127.802	114.906	105.029	93.7435	129.872	104.466	129.539	143.849	123.318	124.949	111.258	98.9138	75.5409	89.4475	97.9982	112.904	126.528	130.13	87.4482	105.96	119.868	85.9687	92.9997	69.0559	140.57	124.408	115.733	104.831	103.349	93.8203	108.323	110.999	116.161	133.212	138.347	147.576
AT1G43630	0	0	0	0	0	0	0	0	0	0	0	0	0	0	0	0	0	0	0	0	0	0	0	0	0	0	0	0	0	0	0	0	0	0	0	0	0	0	0	0	0	0	0	0	0	0	0	0	0	0	0	0	0	0	0	0	0	0	0	0	0	0	0	0	0	0	0	0	0	0	0	0
AT1G43640	2.66878	0	0	0	0	0	0	0	1.07005	0	0	0	0.959338	1.04343	0	0	0	0	0	0	0	1.12233	0	0	0	0	0	0	0	0	0.863164	0	0	0	0	0.960203	0	0	4.11878	0	1.08226	1.05521	0	0	0	0	0	0	0.98105	0	0	0	0	0.949853	0	0	0	0.588826	0	0	1.08969	0	0	0	0	0	0.984754	0	0	0	0	0
AT1G43650	94.2967	103.277	93.294	25.0023	22.1755	23.4981	11.126	6.9824	21.4009	64.1266	96.591	67.8439	23.9834	26.0858	27.39	6.6879	8.3467	4.96857	73.4103	82.9921	78.3955	12.3456	15.0593	17.3766	10.2555	11.1989	10.765	75.458	76.1452	67.1631	56.9689	45.5166	77.5622	105.323	80.649	69.1346	52.6242	65.0409	38.0987	16.7399	27.0566	29.546	9.79709	11.3837	7.25403	47.4805	49.9525	54.4026	37.2799	19.7726	28.5086	8.94288	3.80535	13.2979	63.5041	49.8011	59.9342	34.1519	34.7525	16.9382	5.44846	3.42408	6.74171	58.7516	43.308	53.6116	40.3749	42.9998	60.5623	40.4569	46.425	49.192
AT1G43665	0	0	0	0	0	0	0	0	0	0	0	0	0	0	0	0	0	0	0	0	0	0	0	0	0	0	0	0	0	0	0	0	0	0	0	0	0	0	0	0	0	0	0	0	0	0	0	0	0	0	0	0	0	0	0	0	0	0	0	0	0	0	0	0	0	0	0	0	0	0	0	0
AT1G43666	0	0	0	0	0	0	0	0	0	0	0	0	0	0	0	0	0	0	0	0	0	0	0	0	0	0	0	0	0	0	0	0	0	0	0	0	0	0	0	0	0	0	0	0	0	0	0	0	0	0	0	0	0	0	0	0	0	0	0	0	0	0	0	0	0	0	0	0	0	0	0	0
AT1G43667	0	0	0	0	0	0	0	0	0	0	0	0	0	0	0	0	0	0	0	0	0	0	0	0	0	0	0	0	0	0	0	0	0	0	0	0	0	0	0	0	0	0	0	0	0	0	0	0	0	0	0	0	0	0	0	0	0	0	0	0	0	0	0	0	0	0	0	0	0	0	0	0
AT1G07183	0	0	0	0	0	0	0	0	0	0	0	0	0	0	0	0	0	0	0	0	0	0	0	0	0	0	0	0	0	0	0	0	0	0	0	0	0	0	0	0	0	0	0	0	0	0	0	0	0	0	0	0	0	0	0	0	0	0	0	0	0	0	0	0	0	0	0	0	0	0	0	0
AT1G43670	134.328	138.008	134.758	294.027	322.128	309.951	463.582	504.727	494.362	263.632	238.988	267.264	336.728	399.634	351.856	512.46	463.705	819.814	185.588	193.334	197.372	397.305	438.871	443.683	659.43	912.091	793.38	231.963	261.865	242.194	251.181	582.269	214.316	146.898	219.026	263.096	135.319	126.83	178.137	383.902	375.545	345.055	807.715	607.478	757.528	208.248	237.274	182.166	469.923	629.899	385.756	785.856	1068.35	639.251	188.43	181.191	155.002	504.624	775.324	618.897	1401.34	1242.94	1055.08	349.054	255.911	230.083	240.28	300.998	285.934	110.516	240.482	337.636
AT1G07187	4.44796	3.65583	2.0732	10.0009	12.8384	11.1896	24.1063	20.9472	38.5217	11.1967	10.9536	7.19557	17.2681	9.39088	9.48115	26.7516	25.0401	53.6605	4.12418	5.65855	4.6115	28.0582	27.9673	15.0597	51.2776	55.9947	55.9779	2.79474	9.286	1.01762	3.45266	14.5997	6.12333	5.54333	7.64044	10.5622	3.75887	1.08402	5.14848	17.8559	15.1517	13.7178	53.3397	38.2908	42.4879	3.33196	4.54114	2.47285	14.7158	33.8959	13.3634	44.7144	84.6691	48.4425	2.0821	6.35759	6.20009	26.4972	44.542	16.9382	81.7269	71.9056	89.8895	13.8239	10.827	14.5198	3.93902	11.9999	7.9426	0.986752	14.856	12.298
AT1G43680	0	0	0	0	1.16713	0	0	0	0	0	0	0	0	0	1.05346	0	0	0	0	0	0	0	0	0	0	0	0	0	0	0	0	0	0	0.923888	0	0	0	0	0	0	0	0	0	2.06977	0	0	0	0	0	0	0	0	0	0	0	0	0	0	0	0	0	0	0	0	0	0	0	0	0	0	0	0
AT1G07193	0	0	0	0	0	0	0	0	0	0	0	0	0	0	0	0	0	0	0	0	0	0	0	0	0	0	0	0	0	0	0	0	0	0	0	0	0	0	0	0	0	0	0	0	0	0	0	0	0	0	0	0	0	0	0	0	0	0	0	0	0	0	0	0	0	0	0	0	0	0	0	0
AT1G43690	587.131	512.731	578.423	546.05	596.404	571.787	576.696	583.529	567.125	470.262	509.841	547.891	551.619	555.105	557.281	484.037	541.608	584.303	565.012	604.522	526.634	539.841	572.254	493.496	571.233	515.151	499.495	503.053	495.872	504.741	567.099	510.988	612.333	608.842	595.954	507.947	650.285	642.821	601.342	579.201	636.37	569.815	585.648	579.536	554.415	544.776	556.289	608.32	531.729	597.886	599.571	507.509	555.582	527.169	529.895	565.826	573.508	562.329	497.304	482.088	587.344	473.664	571.922	510.333	539.381	529.415	592.822	545.997	607.609	590.078	545.03	508.69
AT1G43700	402.985	399.4	361.773	428.039	373.482	402.825	380.137	373.059	368.096	577.14	560.626	530.416	493.1	543.628	475.111	443.909	415.48	528.656	439.637	425.335	480.519	521.883	485.125	528.25	421.502	521.373	471.506	544.974	546.017	569.868	375.477	510.988	360.256	261.46	419.375	520.43	297.891	304.608	269.78	408.454	477.278	380.932	530.131	359.105	425.915	415.663	517.69	344.55	437.548	465.127	414.265	563.402	666.888	453.08	375.819	392.051	404.039	524.056	504.156	574.597	671.25	771.559	779.792	513.789	465.561	436.711	308.228	380.998	341.532	269.383	370.472	519.87
AT1G43710	1059.5	913.959	990.99	1129.1	1031.74	1049.58	1153.39	1246.86	1366.45	826.521	838.449	813.099	1034.17	844.136	933.366	958.878	1013.66	799.939	923.815	976.1	794.101	915.821	926.147	916.328	1045.04	900.892	994.685	844.011	874.741	909.754	1375.88	1308.82	1488.99	1558.6	1404.99	1107.11	835.409	834.692	838.172	780.079	732.692	844.171	796.83	829.979	704.677	791.341	776.535	836.646	863.324	818.209	940.782	683.013	595.538	737.086	860.949	966.354	870.079	761.353	827.208	729.647	466.388	396.052	452.818	711.932	714.582	719.289	1343.2	1177.99	1138.77	1440.66	1292.47	980.486
AT1G43720	0	0	0	0	0	0	0	0	0	0	0	0	0	0	0	0	0	0	0	0	0	0	0	0	0	0	0	0	0	0	0	0	0	0	0	0	0	0	0	0	0	0	0	0	0	0	0	0	0	0	0	0	0	0	0	0	0	0	0	0	0	0	0	0	0	0	0	0	0	0	0	0
AT1G43722	0	0	0	0	0	0	0	0	0	0	0	0	0	0	0	0	0	0	0	0	0	0	0	0	0	0	0	0	0	0	0	0	0	0	0	0	0	0	0	0	0	0	0	0	0	0	0	0	0	0	0	0	0	0	0	0	0	0	0	0	0	0	0	0	0	0	0	0	0	0	0	0
AT1G43730	0	0	0	0	0	0	0	0	0	0	0	0	0	0	0	0	0	0	0	0	0	0	0	0	0	0	0	0	0	0	0	0	0	0	0	0	0	0	1.0297	0	0	0	0	0	0	0	0	0	0	0	0	0	0	0	0	0	0	0	0	0	0	0	0	0	0	0	0	0	0	0	0	0
AT1G43760	0	0	0	0	0	0	0	0	0	0	0	0	0	0	0	0	0	0	0	0	0	0	0	0	0	0	0	0	0	0	0	0	0	0	0	0	0	0	0	0	0	0	0	0	0	0	0	0	0	0	0	0	0	0	0	0	0	0	0	0	0	0	0	0	0	0	0	0	0	0	0	0
AT1G43765	6.22714	7.31167	8.2928	3.00027	7.00278	3.35687	9.27164	5.98491	5.35024	2.03577	5.9747	6.16763	6.71536	3.13029	2.10692	2.50796	9.27411	5.96228	7.42352	6.60165	3.6892	3.36699	4.30266	8.10909	8.20442	4.9773	5.38249	2.79474	10.2146	4.07049	5.17899	5.15282	12.2467	4.61944	8.48937	5.76122	2.81915	7.58811	8.23756	5.57997	6.49358	2.11043	7.61996	7.2442	4.14516	5.83094	9.08228	9.89138	4.90525	9.41553	8.01803	2.23572	8.56205	2.84956	7.28735	5.29799	12.4002	1.76648	7.83156	6.51471	14.166	5.7068	7.86533	9.21594	8.85845	8.93527	7.87804	3.99998	6.94978	7.89402	12.999	6.708
AT1G43770	22.2398	28.3327	38.3542	29.0026	33.8468	31.3308	36.1594	33.9145	18.1908	47.8405	28.8777	34.9499	37.4142	20.8686	32.6573	35.9475	31.532	37.7611	29.6941	33.9513	35.9697	29.1806	16.135	27.8026	33.8432	32.3525	30.142	45.6474	26.0008	31.5463	37.9792	42.0814	28.5755	32.3361	29.7128	47.05	19.7341	32.5205	31.9206	33.4798	44.3728	36.9325	41.3655	38.2908	30.0524	19.1588	43.1408	25.5527	46.1094	38.6037	33.8539	35.7715	53.2749	42.7434	27.0673	23.3112	34.1005	37.0961	27.8999	26.0588	44.6774	47.9371	43.8211	31.1038	34.4495	30.1565	13.7866	34.9998	19.8565	22.6953	32.4975	45.838
AT1G07197	0	0	0	0	0	0	0	0	0	0	0	0	0	0	0	0	0	0	0	0	0	0	0	0	0	0	0	0	0	0	0	0	0	0	0	0	0	0	0	0	0	0	0	0	0	0	0	0	0	0	0	0	0	0	0	0	0	0	0	0	0	0	0	0	0	0	0	0	0	0	0	0
AT1G43780	0	0	0	0	0	0	0	0	0	0	0	0	0	0	0	0	0	0	0	0	0	0	0	0	2.0511	9.95461	0	0	0	0	0	0	0	0	0	0	0	0	0	0	0	0	0	0	0	0	0	0	0	0	0	0	0	0	0	0	0	0	0	0	0	0	0	0	0	0	0	0	0	0	0	0
AT1G43790	164.574	193.759	167.929	128.012	59.5237	72.7322	97.3522	74.8114	114.495	94.6631	168.287	104.85	75.7877	114.777	76.9027	108.678	83.467	51.6731	122.076	130.147	126.355	101.01	81.7505	68.3481	58.4565	72.1709	72.1254	184.453	114.218	176.049	116.527	94.4684	152.063	93.3126	112.06	106.583	125.922	134.418	110.177	81.4675	102.815	61.2024	87.0852	80.7211	68.3951	152.437	155.534	175.572	115.764	80.032	116.707	74.8967	87.5231	78.8378	156.158	130.331	158.102	123.065	106.215	62.5412	80.6372	67.3402	89.8895	190.079	134.845	183.173	130.972	126.999	121.125	111.503	109.563	58.136
AT1G43800	298.013	330.853	79.8182	443.04	352.473	390.516	116.823	660.335	875.299	167.951	27.8819	74.0115	260.94	176.34	194.89	90.2866	112.217	145.082	82.4835	89.5938	114.365	414.14	415.207	499.288	229.724	82.1255	66.7429	43.7843	58.5018	119.062	420.361	98.7624	792.971	424.064	148.564	46.0898	518.724	440.11	379.958	200.879	509.746	610.968	569.32	1110.43	505.709	130.78	101.04	427.802	58.863	77.2073	250.341	63.718	61.837	197.569	276.919	129.271	196.336	285.581	288.789	213.682	35.9598	17.1204	52.8101	109.439	219.493	161.952	812.422	292.998	294.869	563.436	162.488	49.192
AT1G43810	0.889592	0	0	0	0	0	0	0	0	0	0	0	0	0	0	0	0	0	0	0	0	0	0	0	0	0	0	0	0	0	0	0	0	0	0	0	0.939718	0	1.0297	0	0	2.11043	0	0	0	0	0	0	0	0	0	0	0	0	0	0	0	0	0	2.60588	0	0	0	0	0	0	0	0	0	0	0	0
AT1G43815	0	0	0	0	0	0	0	0	0	0	0	0	0.959338	0	0	0	0	0	0	0	0	0	0	0	0	0	0	0	0	0	0	0	0	0	0	0	0	0	0	0	0	0	0	0	0	0	0	0	0	0	0	0	0	0	0	0	0	0	0	0	0	0	0	0	0	0	0	0	0	0	0	0
AT1G43820	0	0	0	0	0	0	0	0	0	0	0	0	0	0	0	0	0	0	0	0	0	0	0	0	0	0	0	0	0	0	0	0	0	0	0	0	0	0	0	0	0	0	0	0	0	0	0	0	0	0	0	0	0	0	0	0	0	0	0	0	0	0	0	0	0	0	0	0	0	0	0	0
AT1G43825	0	0	0	0	0	0	0	0	0	0	0	0	0	0	0	0	0	0	0	0	0	0	0	0	0	0	0	0	0	0	0	0	0	0	0	0	0	0	0	0	0	0	0	0	0	0	0	0	0	0	0	0	0	0	0	0	0	0	0	0	0	0	0	0	0	0	0	0	0	0	0	0
AT1G43850	267.767	241.285	278.845	293.027	280.111	264.074	292.984	286.278	326.364	274.828	294.752	321.745	283.964	324.507	239.136	310.987	354.271	344.819	302.714	265.009	255.477	232.322	282.9	193.46	317.921	348.411	330.485	333.506	272.08	282.899	319.371	352.968	313.31	305.807	306.466	314.947	223.653	224.391	195.642	264.49	292.211	261.693	308.064	250.442	291.197	280.718	238.41	260.473	303.144	301.297	250.341	344.301	355.801	257.41	279.001	301.986	269.704	273.804	272.636	217.591	331.266	377.79	361.805	290.302	307.093	243.486	272.777	283.998	287.919	261.489	297.12	374.53
AT1G43860	128.991	151.717	107.806	215.02	200.746	230.505	239.208	251.366	266.442	117.057	123.477	113.073	213.932	241.033	217.013	239.092	283.788	235.51	130.324	114.114	114.365	191.918	200.074	181.875	269.72	227.712	268.048	107.132	117.004	121.097	203.707	184.643	199.008	200.484	213.083	158.434	136.259	151.762	150.336	177.443	164.504	188.883	201.385	221.466	213.476	123.283	108.987	114.575	181.494	179.837	187.087	242.576	165.533	216.567	162.404	164.238	137.435	236.708	183.063	220.197	193.965	196.314	177.532	103.679	128.94	129.561	184.149	184.999	163.816	224.98	192.2	178.88
AT1G07233	0	0	0	0	0	0	0	0	0	0	0	0	0	0	0	0	0	0	0	0	0	0	0	0	0	0	0	0	0	0	0	0	0	0	0	0	0	0	0	0	0	0	0	0	0	0	0	0	0	0	0	0	0	0	0	0	0	0	0	0	0	0	0	0	0	0	0	0	0	0	0	0
AT1G43890	580.903	655.308	688.302	613.056	683.939	673.612	595.239	591.509	550.004	718.626	620.373	668.16	690.723	655.275	654.199	606.927	562.011	653.863	592.232	690.343	598.573	772.163	749.738	854.93	598.923	655.76	666.353	625.09	739.166	746.935	592.994	631.221	570.49	547.865	603.594	607.809	659.682	680.762	700.193	727.628	780.311	768.195	664.025	624.036	785.508	622.244	672.088	647.886	719.11	697.69	732.314	693.074	744.898	647.8	646.492	621.984	609.676	765.474	749.382	671.015	827.076	765.852	788.781	745.34	654.541	663.444	624.334	690.996	634.415	546.661	573.813	611.546
AT1G43900	265.098	274.188	276.772	261.024	250.933	260.717	237.354	265.331	269.652	254.471	253.925	300.158	229.282	226.425	228.601	266.68	304.191	277.246	258.998	238.602	218.585	212.12	248.479	264.125	279.976	288.684	278.813	221.716	292.509	266.617	247.728	231.877	239.83	237.439	252.983	237.17	261.242	286.18	287.285	233.243	222.946	258.527	243.839	285.629	248.71	240.734	217.975	240.69	202.096	227.856	214.705	243.694	279.693	264.059	236.318	278.674	253.17	213.744	232.499	235.832	259.347	253.382	261.803	281.086	253.942	245.72	278.685	191.999	236.292	225.966	215.412	220.246
AT1G43910	118.316	134.352	136.831	181.017	173.902	223.791	383.846	365.08	335.995	54.9657	75.6795	74.0115	93.0558	87.6482	107.453	310.987	405.279	343.825	84.958	104.683	93.1524	127.946	129.08	92.6754	334.33	302.371	223.912	105.269	99.3602	122.115	77.6848	106.492	114.302	60.0527	53.483	65.2938	292.252	313.281	290.374	178.559	183.985	200.491	314.595	412.92	336.794	72.4702	51.0878	126.115	115.764	125.226	100.671	345.419	341.53	314.401	138.46	161.059	148.802	64.1821	69.5051	93.8118	214.669	261.371	287.646	210.815	166.342	158.601	257.021	258.999	260.12	141.106	127.205	70.434
AT1G43950	0	0	0	0	0	0	0	0	0	0	0	0	0	0	0	0	0	0	0	0	0	0	0	0	0	0	0	0	0	0	0	0	0	0	0	0	0	0	0	0	0	0	0	0	0	0	0	0	0	0	0	0	0	0	0	0	0	0	0	0	0	0	0	0	0	0	0	0	0	0	0	0
AT1G43970	0	0	0	0	0	0	0	0	0	0	0	0	0	0	0	0	0	0	0	0	0	0	0	0	0	0	0	0	0	0	0	0	0	0	0	0	0	0	0	0	0	0	0	0	0	0	0	0	0	0	0	0	0	0	0	0	0	0	0	0	0	0	0	0	0	0	0	0	0	0	0	0
AT1G43980	8.89592	10.0535	9.3294	4.00037	4.66852	6.71374	13.9075	7.97988	13.9106	2.03577	8.96205	3.08381	5.75603	3.13029	6.32077	15.0478	3.70964	7.94971	9.07319	16.9757	9.22301	4.48932	6.45399	1.15844	4.10221	7.46596	11.8415	8.38422	6.5002	4.07049	11.2211	15.4585	7.14388	15.7061	14.4319	9.60203	11.2766	14.0922	9.26726	7.81195	11.9049	6.33128	6.53139	11.3837	13.4718	1.66598	15.894	8.24282	3.9242	6.59087	8.90892	11.1786	7.61071	11.3982	10.4105	3.1788	5.16674	2.94413	4.89472	13.0294	4.35877	3.42408	3.37086	4.60797	4.92136	7.81836	8.86279	4.99997	7.9426	14.8013	4.6425	13.416
AT1G44000	89.8488	79.5144	77.745	78.0071	75.8635	85.0408	67.6829	73.8139	55.6425	91.6095	112.523	99.71	105.527	126.255	115.881	87.7787	70.4832	59.6228	98.9802	88.6507	106.065	97.6427	120.474	84.5663	72.8142	74.6596	74.2784	81.0474	76.1452	84.4626	110.485	111.644	110.22	63.7482	57.7277	82.5775	83.6349	62.8729	81.3459	74.7716	87.6633	79.141	60.9597	47.6048	48.7056	84.9651	76.0641	84.0768	70.6356	103.571	93.5437	74.8967	66.5937	50.3422	82.243	65.6951	76.4678	101.278	114.047	99.0235	50.1258	31.9581	52.8101	80.6395	103.349	82.6513	98.4754	95.9995	75.4547	74.0064	63.138	65.962
AT1G44010	0	0	0	2.00018	1.16713	4.47583	20.3976	22.9422	23.541	0	0	0	1.91868	8.34745	0	7.52389	12.0563	9.93713	0	0	0	0	2.15133	0	7.17887	6.22163	3.2295	0	0	0	0	0	0	0.923888	4.24469	0	0	0	0	0	2.16453	3.16564	1.08857	4.13954	2.07258	0	0	0	0.98105	1.88311	2.67268	8.94288	2.85402	3.79941	0	0	0	0.588826	0.489472	0	2.17938	0	0	0	0	0	0	0	0.992825	1.9735	4.6425	0
AT1G44020	9.78551	11.8815	9.3294	47.0043	72.3621	52.591	18.5433	21.9447	16.0507	7.12518	7.96626	6.16763	42.2109	37.5635	58.9938	16.7197	25.9675	20.868	10.7229	1.88618	12.9122	29.1806	29.0429	26.6442	29.741	27.3752	10.765	13.9737	7.4288	10.1762	43.1582	23.1877	28.5755	28.6405	17.8277	12.4826	10.3369	5.42008	6.17817	30.1318	19.4807	14.773	16.3285	22.7675	15.5443	6.66393	9.08228	20.6071	32.3747	35.779	27.6177	13.4143	7.61071	29.4455	4.1642	8.47679	7.23344	17.6648	23.4947	10.4235	7.62785	11.4136	6.74171	10.3679	17.7169	11.1691	23.6341	22.9999	24.8206	21.7086	25.998	24.596
AT1G44030	5.33755	6.39771	3.1098	13.0012	15.1727	13.4275	6.49015	16.9572	21.4009	2.03577	3.98313	3.08381	20.1461	14.608	18.9623	10.0318	12.9838	12.9183	4.94901	1.88618	7.3784	14.5903	10.7566	6.95065	18.4599	16.1762	21.53	10.2474	9.286	2.03524	28.4844	31.7757	28.5755	12.0105	22.0724	28.8061	1.87944	1.08402	0	4.46397	5.41131	1.05521	2.17713	2.06977	2.07258	4.99795	3.40585	6.59426	13.7347	14.1233	3.56357	7.82502	11.4161	3.79941	7.28735	6.35759	6.20009	4.12179	18.5999	13.0294	5.44846	1.14136	3.37086	5.75997	2.95282	2.23382	12.8018	14.9999	13.8996	27.6291	7.428	13.416
AT1G44050	23.1294	10.9675	22.8052	137.013	147.058	130.918	106.624	98.751	138.036	20.3577	31.8651	22.6146	146.779	142.95	125.362	124.562	150.241	139.12	22.2705	22.6342	14.7568	83.0524	82.8262	71.8234	114.862	99.5461	124.874	27.9474	15.7862	24.4229	113.938	126.244	165.33	101.628	101.024	66.254	15.0355	8.67213	10.297	41.2918	51.9486	49.595	60.9597	31.0466	49.7419	42.4825	36.3291	22.2556	172.665	105.454	123.834	135.261	93.2312	90.2361	17.6979	24.3708	19.6336	25.9084	43.563	89.903	37.0495	37.6649	40.4503	21.8879	29.5282	21.2213	70.9023	98.9995	97.2969	124.331	83.565	95.03
AT1G44080	0	0	0	0	0	0	0	0	0	0	0	0	0	0	0	0	0	0	0	0	0	0	0	0	0	0	0	0	0	0	0	0	0	0	0	0	0	0	0	0	0	0	0	0	0	0	0	0	0	0	0	0	0	0	0	0	0	0	0	0	0	0	0	0	0	0	0	0	0	0	0	0
AT1G07237	0	0	0	0	0	0	0	0	0	0	0	0	0	0	0	0	0	0	0	0	0	0	0	0	0	0	0	0	0	0	0	0	0	0	0	0	0	0	0	0	0	0	0	0	0	0	0	0	0	0	0	0	0	0	0	0	0	0	0	0	0	0	0	0	0	0	0	0	0	0	0	0
AT1G44085	0	0	0	0	0	0	0	0	0	0	0	0	0	0	0	0	0	0	0	0	0	0	0	0	0	0	0	0	0	0	0	0	0	0	0	0	0	0	0	0	0	0	0	0	0	0	0	0	0	0	0	0	0	0	0	0	0	0	0	0	0	0	0	0	0	0	0	0	0	0	0	0
AT1G44090	0.889592	4.56979	0	1.00009	0	2.23791	0	0.997485	0	0	0	0	0.959338	2.08686	2.10692	0	0	0	1.64967	0	0	2.24466	0	2.31688	1.02555	0	0	0.93158	0	0	0	0	0	0.923888	1.69787	0	1.87944	1.08402	2.05939	10.0439	9.74036	6.33128	0	0	0	0	0	3.29713	0.98105	0.941553	0	1.11786	0	0	0	2.1192	1.03335	4.12179	2.44736	5.21177	0	0	0	2.30399	0	1.11691	0	0	1.98565	0.986752	0	1.118
AT1G44100	354.058	271.446	281.955	897.082	924.368	1054.06	519.212	532.657	597.086	231.059	234.009	265.208	626.448	668.839	578.35	393.75	415.48	364.693	207.034	265.009	281.302	569.021	615.28	568.795	463.55	480.31	429.523	250.595	232.15	260.511	336.634	320.334	413.325	281.786	228.364	212.205	391.862	416.262	444.828	876.055	645.029	660.564	489.854	576.432	480.838	206.582	265.657	250.582	555.274	628.016	643.224	412.491	296.818	406.537	332.095	315.76	289.338	690.693	701.903	818.247	353.06	344.69	330.344	271.87	231.304	288.162	351.557	340.998	268.063	261.489	231.197	185.588
AT1G07243	0	0	0	0	1.16713	0	0	0	0	0	0	0	0	0	0	0	0.927411	0	0	0	0	0	0	0	0	0	0	0	0	0	0	0	0	0	0	0	0	0	0	0	0	0	0	0	0	0	0	0	0	0	0	0	0	0	0	0	0	0	0	0	0	0	0	0	0	0	0	0	0	0	0	0
AT1G44110	80.0633	81.3423	124.392	34.0031	28.0111	21.2602	103.842	105.733	52.4323	63.1088	74.6837	68.8718	32.6175	29.2161	23.1761	46.8153	50.0802	64.5914	84.958	92.423	83.9294	28.0582	30.1186	35.9117	65.6353	51.0174	64.5899	48.4422	68.7164	74.2864	57.832	60.1163	66.3361	133.964	109.513	63.3734	96.791	84.5532	134.89	25.6678	32.4679	49.595	54.4283	50.7094	54.9234	74.1362	90.8228	75.0097	28.4505	32.9543	32.0721	57.0109	42.8102	52.2419	63.5041	74.1719	57.8675	15.8983	13.7052	14.3324	39.2289	19.4031	28.0905	74.8796	58.0721	96.0542	97.4907	59.9997	56.591	93.7415	89.1361	58.136
AT1G44120	0	0.913959	0	2.00018	0	2.23791	0	0	0	0	0	0	0	0	1.05346	0	0	0	0	0	1.8446	0	0	0	0	0	0	0.93158	0	0	0	0	0	0	0	0.960203	0	0	0	1.11599	1.08226	0	0	0	0	0	0	0	0.98105	0	0	0	0	0	0	0	0	0	0	0	0	1.14136	1.12362	0	0	0	0	0	0.992825	0	0	0
AT1G44125	0	0	0	0	0	0	0	0	0	0	0	0	0	0	0	0	0	0	0	0	0	0	0	0	0	0	0	0	0	0	0.863164	0	0	0	0	0	0	0	0	0	0	0	0	0	0	0	0	0	0	0	0	0	0	0	0	1.0596	0	0	0	0	0	0	0	0	0	0	0	0	0	0	0	0
AT1G44130	1.77918	0	2.0732	4.00037	10.5042	5.59479	25.0334	22.9422	25.6811	0	12.9452	1.02794	0.959338	4.17373	0	18.3917	12.0563	25.8365	0	0	0.922301	2.24466	2.15133	3.47533	23.5877	27.3752	11.8415	0.93158	2.7858	2.03524	0.863164	0.858804	1.02055	0.923888	0	1.92041	22.5532	27.1004	11.3267	23.4359	20.563	26.3803	39.1884	51.7443	45.5968	0.832991	4.54114	2.47285	10.7916	4.70776	9.79982	29.0644	22.8321	29.4455	1.04105	3.1788	4.13339	10.0101	5.3842	7.81765	31.6011	30.8167	43.8211	8.06395	12.7955	14.5198	18.7103	12.9999	22.835	16.7748	23.2125	4.472
AT1G44160	140.556	130.696	165.856	79.0072	93.3705	88.3976	60.2656	53.8642	79.1835	164.897	186.211	166.526	68.113	111.647	110.613	76.0749	106.652	119.246	127.025	136.748	125.433	60.6058	51.6319	76.4572	72.8142	85.8585	80.7374	160.232	158.791	144.502	114.801	147.714	129.61	94.2365	122.247	143.07	84.5746	98.6454	87.5241	90.3955	107.144	59.0919	83.8195	61.0583	67.3588	166.598	183.916	96.441	138.328	144.058	84.6348	112.904	129.382	94.0355	120.762	163.178	109.535	81.8469	83.6998	177.2	180.889	158.649	142.7	176.255	127.955	126.211	63.0243	82.9996	110.204	75.9799	76.137	169.936
AT1G44170	558.664	497.193	521.41	639.058	715.451	624.378	1222.93	1129.15	1264.8	462.119	545.689	556.114	798.169	827.441	711.086	1068.39	1190.8	1172.58	536.143	464.944	489.742	597.08	659.382	759.938	1372.19	1296.59	1209.98	486.285	543.231	473.194	662.91	635.515	674.587	699.383	717.352	703.829	559.132	677.51	616.788	781.195	790.052	716.49	1411.87	1282.22	1356.5	506.459	580.13	600.077	893.737	799.378	823.185	1168.16	1282.4	1037.24	539.264	562.647	571.442	764.297	761.129	770.038	1328.33	1326.26	1487.67	529.917	576.784	634.404	688.343	595.997	672.143	786.442	766.013	601.484
AT1G44180	38.2524	52.0956	59.0862	33.003	40.8496	44.7583	36.1594	35.9095	34.2415	59.0372	69.7048	55.5087	23.9834	42.7807	51.6196	30.9315	52.8624	43.7234	46.1908	62.2441	37.8143	30.3029	45.1779	31.2779	34.8688	34.8411	44.1365	47.5106	54.7874	40.7049	37.9792	30.9169	29.5961	24.945	37.3532	45.1296	36.649	53.1168	50.4551	32.3638	60.6067	55.9263	55.5168	60.0234	39.379	42.4825	59.0348	47.8084	34.3368	32.9543	39.1993	32.418	37.1022	37.9941	59.3399	40.2647	55.8008	47.1061	40.6262	54.7235	76.2785	57.068	62.9227	47.2317	42.3237	64.7807	47.2682	42.9998	42.6915	25.6556	47.3535	45.838
AT1G07247	0	0	0	0	0	0	0	0	0	0	0	0	0	0	0	0	0	0	0	0	0	0	0	0	0	0	0	0	0	0	0	0	0	0	0	0	0	0	0	0	0	0	0	0	0	0	0	0	0	0	0	0	0	0	0	0	0	0	0	0	0	0	0	0	0	0	0	0	0	0	0	0
AT1G07253	0	0	0	0	0	0	0	0	0	0	0	0	0	0	0	0	0	0	0	0	0	0	0	0	0	0	0	0	0	0	0	0	0	0	0	0	0	0	0	0	0	0	0	0	0	0	0	0	0	0	0	0	0	0	0	0	0	0	0	0	0	0	0	0	0	0	0	0	0	0	0	0
AT1G07257	0	0	0	0	0	0	0	0	0	0	0	0	0	0	0	0	0	0	0	0	0	0	0	0	0	0	0	0	0	0	0	0	0	0	0	0	0	0	0	0	0	0	0	0	0	0	0	0	0	0	0	0	0	0	0	0	0	0	0	0	0	0	0	0	0	0	0	0	0	0	0	0
AT1G44191	0	0.913959	1.0366	0	0	0	0	0	0	0	0	0	0	0	0	0	0	0	0	0	0.922301	0	0	0	0	0	0	0	0	0	0	0	0	0	0	0	0	0	0	1.11599	0	0	0	0	0	0	0	0	0	0.941553	0	0	0	0	0	0	0	0	0	0	0	0	1.12362	0	0	0	0	0	0	0	0	1.118
AT1G07263	0	0	0	0	0	0	0	0	0	0	0	0	0	0	0	0	0	0	0	0	0	0	0	0	0	0	0	0	0	0	0	0	0	0	0	0	0	0	0	0	0	0	0	0	0	0	0	0	0	0	0	0	0	0	0	0	0	0	0	0	0	0	0	0	0	0	0	0	0	0	0	0
AT1G07267	0	0	0	0	0	0	0	0	0	0	0	0	0	0	0	0.835987	0	0	0	0	0	0	0	0	0	0	0	0	0	0	0	0	0	0	0	0	0	0	0	0	0	0	0	0	0	0	0	0	0	0	0	0	0	0	0	0	0	0	0.978945	0	0	0	0	0	1.96854	0	0	0	0	0	0	0
AT1G44224	0	0	0	0	0	0	0	0	0	0	0	0	0	0	0	0	0	0	0	0	0	0	0	0	0	0	0	0	0	0	0	0	0	0	0	0	0	0	0	0	0	0	0	0	0	0	0	0	0	0	0	0	0	0	0	0	0	0	0	0	0	0	0	0	0	0	0	0	0	0	0	0
AT1G44318	5.33755	0.913959	0	0	0	0	0	0	0	3.05365	4.97892	2.05588	0.959338	0	0	0	0	0	4.94901	1.88618	1.8446	0	0	1.15844	0	0	0	0	0.9286	1.01762	2.58949	0	0	0	0.848937	0.960203	1.87944	3.25205	0	0	0	0	0	3.10466	0	9.99589	7.94699	6.59426	0	0	0	0	0	0	2.0821	10.596	8.26679	0	0.978945	0	0	0	0	6.91196	3.93709	3.35073	0.984754	0	2.97848	2.96026	0.928501	0
AT1G44350	49.8171	77.6865	58.0496	198.018	189.075	189.104	78.8089	70.8214	102.725	119.092	108.54	89.4306	271.493	343.289	210.692	75.2389	73.2655	113.283	73.4103	66.0165	81.1625	320.986	216.209	231.688	91.2742	75.9039	67.8194	88.5001	81.7168	74.2864	54.3794	65.2691	61.2333	54.5094	41.5979	60.4928	104.309	88.8893	76.1975	373.858	424.247	359.828	105.591	150.058	117.101	72.4702	57.8995	61.8212	268.808	298.472	269.94	134.143	132.236	121.581	94.7356	82.6487	91.968	417.478	423.394	246.256	79.5475	147.235	113.486	57.5997	105.317	74.8329	62.0395	39.9998	54.6054	57.2316	65.9235	57.018
AT1G44414	0	0	1.0366	0	0	0	0	0	2.14009	2.03577	0	4.11175	1.91868	0	1.05346	0	0	0	1.64967	0	0	0	1.07566	1.15844	0	2.48865	0	1.86316	1.8572	0	0	6.01163	0	2.77166	0.848937	0	0	0	1.0297	0	0	0	0	0	1.03629	0	0	0	0	0	0	1.11786	0	0.949853	6.2463	0	1.03335	2.35531	0	0	0	0	0	2.30399	0	0	0	0	0	0	0	1.118
AT1G44446	185.035	157.201	181.405	71.0065	103.875	71.6133	23.1791	21.9447	32.1014	234.113	264.878	234.37	119.917	119.995	95.865	33.4395	33.3868	37.7611	207.034	170.7	209.362	109.988	136.609	126.27	28.7155	36.0854	39.8305	217.99	241.436	219.806	140.696	267.947	108.179	24.0211	36.5043	43.2091	126.862	78.0491	94.732	91.5115	83.3342	87.5827	30.4798	26.907	18.6532	221.576	178.24	103.86	121.65	132.759	118.489	38.0073	66.5937	32.295	174.896	182.251	107.468	159.572	223.199	170.685	74.0991	62.7748	52.8101	208.511	127.955	161.952	78.7804	129.999	113.182	24.6688	29.712	58.136
AT1G44478	0	0	0	0	0	0	0	0	0	0	0	0	0	0	0	0	0	0	0.824835	0	0	0	0	0	0	0	0	0	0	0	0.863164	0	0	0	0	0	0	1.08402	0	0	0	0	0	0	0	0.832991	1.13528	0	0	0	0.890892	0	0	0	0	1.0596	0	0	0	0	0	0	0	0	0	0	0	0	0	0	0	0
AT1G44542	0	1.82792	3.1098	0	0	1.11896	12.9803	11.9698	20.3309	0	1.99157	0	1.91868	2.08686	4.21384	10.8678	28.7497	12.9183	1.64967	0.943092	1.8446	0	1.07566	1.15844	17.4344	16.1762	15.071	3.72632	0	0	1.72633	0	1.02055	1.84778	0.848937	2.88061	0	1.08402	1.0297	2.23199	2.16453	3.16564	27.2141	12.4186	15.5443	2.49897	1.13528	0	1.9621	7.53242	0.890892	12.2965	11.4161	9.49853	1.04105	0	3.10005	1.76648	0	5.21177	2.17938	3.42408	6.74171	1.15199	2.95282	0	2.95426	0.999995	2.97848	3.94701	6.4995	0
AT1G44575	33.8045	42.9561	30.0614	14.0013	22.1755	15.6654	14.8346	4.98743	10.7005	72.2697	81.6542	63.7322	11.5121	12.5212	15.8019	10.0318	20.403	15.8994	43.7163	35.8375	33.2028	19.0796	7.52965	9.26754	15.3833	14.9319	18.3005	40.9895	50.1444	37.652	67.3268	140.844	110.22	38.8033	48.3894	70.0948	20.6738	17.3443	9.26726	13.3919	9.74036	6.33128	5.44283	6.20932	12.4355	59.1424	65.8465	29.6742	14.7158	83.7982	8.01803	19.0036	12.3674	12.3481	33.3136	54.0395	41.3339	65.9486	273.126	46.9059	10.8969	27.3926	5.6181	55.2957	30.5124	34.6242	23.6341	34.9998	56.591	26.6423	28.7835	88.322
AT1G44608	86.2904	65.805	78.7816	55.005	66.5265	78.327	38.0137	38.9019	49.2222	90.5916	71.6964	93.5424	65.235	81.3876	55.8334	59.3551	48.2254	62.6039	77.5345	77.3336	69.1725	90.9087	100.037	75.2987	53.3287	57.239	50.5954	98.7475	91.9314	80.3922	56.1057	47.2342	59.1922	72.9871	73.8575	75.8561	74.2377	44.4446	59.7223	34.5958	36.7969	40.0981	39.1884	55.8838	39.379	70.8042	77.1993	98.9138	78.484	65.9087	63.2534	41.3608	52.3236	62.6903	67.6683	76.2911	71.301	58.2938	38.1788	72.9647	52.3052	44.513	46.0684	63.3596	63.9777	94.9373	47.2682	34.9998	52.6197	37.4966	59.424	61.49
AT1G44740	31.1357	40.2142	21.7686	23.0021	22.1755	24.6171	22.2519	19.9497	21.4009	35.6259	26.8861	33.922	27.8208	30.2595	34.7642	22.5717	11.1289	10.9308	39.5921	37.7237	33.2028	26.9359	33.3456	25.4857	11.2811	12.4433	12.918	36.3316	33.4296	39.6873	23.3054	25.7641	28.5755	36.0316	26.3171	23.0449	29.1313	24.9324	26.7721	11.1599	21.6453	22.1595	16.3285	30.0117	11.3992	15.8268	28.3821	37.917	26.4884	34.8374	31.1812	16.7679	6.65937	15.1977	24.9852	22.2516	25.8337	17.076	18.1105	13.0294	9.80723	5.7068	5.6181	23.0399	20.6697	29.0396	34.4664	23.9999	20.8493	36.5098	26.9265	19.006
AT1G44750	322.922	289.725	310.98	298.027	353.641	352.472	298.547	300.243	317.804	260.578	300.726	275.487	318.5	328.681	359.23	315.167	288.425	344.819	294.466	302.733	293.292	260.381	349.591	300.036	298.436	321.036	349.862	276.679	278.58	307.322	396.192	450.013	357.194	321.513	314.107	318.787	272.518	242.82	284.196	321.406	322.514	274.355	320.038	323.919	266.326	303.209	273.604	278.607	325.709	266.459	243.214	318.59	277.791	311.552	280.043	339.072	348.238	290.88	302.983	341.371	363.957	386.921	347.198	278.782	305.124	281.461	346.634	389.998	346.496	301.946	289.692	377.884
AT1G44760	108.53	125.212	107.806	105.01	91.0362	95.1114	61.1928	63.839	41.7318	124.182	81.6542	88.4027	81.5437	84.5179	63.2077	63.535	60.2817	48.692	106.404	137.691	130.044	98.765	112.945	84.5663	71.7887	59.7276	63.5134	109.926	126.29	127.203	88.0428	72.1395	72.4594	99.7799	112.909	74.8958	107.128	115.99	106.059	65.8436	61.689	73.8649	65.3139	86.9304	67.3588	125.782	155.534	117.872	60.8251	74.3826	65.0351	45.8323	78.0097	62.6903	91.6124	65.6951	93.0014	59.4715	75.3787	62.5412	65.3815	53.6439	47.192	104.831	83.6632	130.678	65.9785	87.9995	82.4045	90.7812	105.849	97.266
AT1G44770	401.206	407.626	423.969	310.028	334.967	313.308	324.507	292.263	272.862	508.942	509.841	490.326	373.182	481.022	382.406	387.062	377.456	488.907	403.344	435.709	421.491	455.666	459.309	393.87	409.195	411.872	409.07	458.337	477.3	460.983	393.603	445.719	368.42	289.177	400.698	389.842	299.77	300.272	291.404	311.362	282.471	308.122	446.312	315.64	374.101	471.473	475.684	375.048	448.34	339.9	363.484	479.562	606.003	453.08	376.86	383.575	390.606	423.955	462.062	457.332	707.21	736.177	667.43	441.213	406.504	397.62	280.655	337.998	368.338	266.423	355.616	390.182
AT1G44780	35.5837	54.8375	57.013	47.0043	50.1866	22.3791	64.9015	46.8818	65.2729	38.6796	21.9072	32.894	37.4142	39.6504	47.4057	59.3551	58.4269	32.7925	60.213	51.8701	45.1927	29.1806	49.4806	44.0208	58.4565	59.7276	43.06	43.7843	55.716	51.8987	44.8846	40.3638	61.2333	83.1499	60.2745	52.8112	66.72	50.9487	76.1975	39.0598	37.8792	30.6012	44.6312	51.7443	35.2339	51.6454	42.0055	46.1598	44.1473	29.1881	34.7448	33.5358	33.2968	47.4927	49.9704	51.9203	48.5674	31.7966	37.6894	42.9971	29.4217	14.8377	22.4724	47.2317	47.2451	36.858	71.8871	44.9998	45.67	83.874	64.0665	65.962
AT1G44790	112.089	125.212	109.88	91.0083	102.708	92.8735	96.425	98.751	96.3043	129.271	132.439	125.408	131.429	69.9099	112.72	102.826	138.184	139.12	91.5567	140.521	114.365	88.6641	98.9612	120.478	90.2486	128.166	120.568	112.721	128.147	107.868	107.896	113.362	97.9733	121.953	108.664	154.593	99.6101	120.326	125.623	122.759	104.979	121.35	123.008	87.9653	100.52	119.951	107.852	100.562	86.3324	114.869	95.3255	137.497	125.577	80.7375	130.131	139.867	145.702	150.151	128.731	147.232	139.481	149.518	137.082	139.391	135.83	154.133	128.018	129.999	122.118	108.543	99.3496	128.57
AT1G44800	1164.48	1130.57	1289.53	447.041	389.822	397.23	2112.08	2364.04	2322	599.533	889.234	943.647	359.752	351.636	358.177	1924.44	2288.85	1956.62	657.394	827.092	697.259	227.833	293.656	300.036	1594.73	1500.66	1483.42	810.474	602.661	685.877	610.257	869.968	916.458	514.605	357.403	267.897	670.019	587.537	546.768	290.158	300.869	378.822	1244.23	1501.62	1308.83	709.708	665.277	637.17	370.837	386.037	417.829	1796.4	1196.78	1237.66	808.896	878.407	793.612	422.189	389.62	474.271	1358.85	1497.46	1598.91	535.677	579.736	645.573	976.876	762.996	869.715	713.422	519.032	799.37
AT1G44810	302.461	318.972	255.004	211.019	235.76	205.888	232.718	248.374	223.64	304.347	265.874	286.795	220.648	211.817	246.51	237.42	241.127	256.378	249.925	331.025	274.846	223.344	260.311	258.333	233.826	235.178	249.748	300.9	312.01	267.635	285.707	302.299	247.995	262.384	229.213	295.743	224.593	213.551	237.86	170.747	208.877	228.981	215.536	190.419	177.206	231.571	262.251	255.527	237.414	241.037	249.45	209.04	241.64	242.213	263.386	275.496	265.571	217.277	207.536	209.774	213.58	237.403	196.633	293.758	237.21	258.006	231.417	260.999	249.199	214.125	224.697	248.196
AT1G44820	351.389	311.66	338.968	269.025	276.61	238.338	249.407	246.379	236.48	301.293	366.448	383.421	287.801	326.594	244.403	285.072	286.57	299.108	342.307	390.44	345.863	216.61	265.689	300.036	265.618	318.547	298.19	395.921	343.582	403.996	327.139	322.051	283.714	226.352	300.524	277.499	275.337	305.692	328.473	244.403	305.198	240.589	330.924	273.21	243.528	344.025	387.132	305.809	293.334	266.459	276.177	235.869	310.136	264.059	374.778	336.952	342.038	319.144	275.083	252.771	430.428	390.345	446.077	358.27	384.851	278.11	290.503	325.998	286.927	240.768	298.049	268.32
AT1G44830	8.89592	5.48375	2.0732	9.00082	14.0056	13.4275	13.9075	11.9698	10.7005	4.07153	9.95783	8.2235	10.5527	4.17373	9.48115	5.85191	4.63705	15.8994	4.12418	19.8049	4.6115	16.8349	8.60532	8.10909	7.17887	2.48865	4.306	7.45264	3.7144	2.03524	3.45266	4.29402	4.08222	13.8583	4.24469	4.80102	12.2163	10.8402	14.4157	15.6239	19.4807	24.2699	3.2657	10.3489	7.25403	5.83094	3.40585	9.89138	2.94315	1.88311	7.12714	10.0607	16.1728	19.9469	12.4926	25.4304	13.4335	17.076	17.621	7.81765	3.26908	7.98951	7.86533	12.6719	3.93709	6.70145	13.7866	23.9999	0.992825	9.86752	6.4995	5.59
AT1G44835	219.729	231.232	188.661	212.019	201.914	202.531	223.446	272.313	212.939	166.933	194.178	238.482	183.234	210.773	201.211	218.193	203.103	159.988	216.932	247.09	219.508	223.344	197.922	240.956	209.213	182.916	196.999	203.084	204.292	208.613	210.612	190.654	225.543	234.667	200.349	178.598	296.951	310.029	302.73	225.431	230.522	234.257	182.879	217.326	217.621	228.24	230.463	304.16	200.134	193.018	198.669	173.268	195.976	169.074	213.415	201.324	220.103	200.201	190.405	166.776	119.866	144.953	165.172	220.031	235.241	247.954	270.807	212.999	217.429	278.264	224.697	190.06
AT1G44890	4.44796	1.82792	4.1464	4.00037	3.50139	2.23791	4.63582	2.99246	4.28019	4.07153	0.995783	2.05588	2.87801	5.21716	2.10692	6.6879	4.63705	10.9308	6.59868	5.65855	5.5338	5.61165	2.15133	6.95065	12.3066	8.71028	6.45899	0.93158	0.9286	1.01762	0.863164	1.71761	3.06166	2.77166	4.24469	1.92041	0.939718	1.08402	2.05939	6.69596	2.16453	3.16564	2.17713	5.17443	4.14516	2.49897	2.27057	0.824282	0.98105	3.76621	5.34535	6.70716	2.85402	0.949853	1.04105	3.1788	1.03335	3.53296	2.93683	16.9382	2.17938	3.42408	1.12362	2.30399	1.96854	2.23382	2.95426	3.99998	6.94978	5.92051	0.928501	3.354
AT1G44895	0	0	0	0	0	0	0	0	0	0	0	0	0	0	0	0	0	0	0	0	0	0	0	0	0	0	0	0	0	0	0	0	0	0	0	0	0	0	0	0	0	0	0	0	0	0	0	0	0	0	0	0	0	0	0	0	0	0	0	0	0	0	0	0	0	0	0	0	0	0	0	0
AT1G44900	235.742	226.662	237.381	197.018	192.577	190.223	258.679	252.364	227.92	182.201	159.325	142.883	210.095	199.295	167.5	201.473	197.539	136.139	219.406	235.773	247.177	171.716	168.879	174.925	201.008	210.291	212.07	182.59	177.363	188.26	245.139	180.349	274.529	385.261	234.307	164.195	315.745	271.004	297.582	204.227	214.288	226.871	186.145	187.314	174.097	193.254	179.375	228.326	189.343	151.59	207.578	137.497	141.749	189.971	183.225	217.218	187.036	150.74	163.973	121.174	110.059	115.277	122.474	202.751	219.493	196.576	239.295	233.999	232.321	325.628	259.052	179.998
AT1G44910	412.771	366.497	381.469	361.033	311.624	379.327	407.025	418.944	423.739	407.153	363.461	342.303	351.118	367.288	382.406	381.21	430.319	418.353	379.424	370.635	331.106	361.39	371.104	362.592	411.246	450.446	416.605	381.948	385.369	358.203	391.014	399.344	417.407	448.085	417.677	413.848	375.887	377.238	414.967	395.062	389.615	410.478	396.238	399.466	384.464	350.689	348.532	333.834	368.875	368.147	370.611	351.008	427.151	415.086	374.778	334.833	374.072	375.671	333.331	321.827	406.455	434.858	395.514	380.158	305.124	357.411	366.329	425.998	427.908	403.582	442.895	370.058
AT1G44920	75.6153	78.6004	49.7568	69.0063	88.7019	77.2081	63.0471	57.8541	59.9226	67.1803	85.6373	81.2071	61.3976	73.0402	84.2769	71.0589	56.5721	71.5474	69.2861	74.5043	89.4632	81.9301	69.9182	44.0208	56.4054	52.2617	72.1254	68.0053	92.86	79.3745	65.6005	101.339	83.6855	102.552	81.498	96.0203	75.1774	74.7971	64.8708	70.3076	59.5244	59.0919	69.6682	47.6048	45.5968	81.6331	71.5229	78.3068	73.5788	87.5644	71.2714	69.3074	85.6205	53.1918	68.7093	63.5759	80.6012	75.3698	95.4471	79.4794	61.0228	76.4711	71.9116	65.6636	84.6474	73.716	61.0548	85.9995	80.4189	88.8077	90.0646	97.266
AT1G07273	0	0	2.0732	0	0	0	0	0	0	0	0	0	0	0	0	0	0	0	0	0	0	0	0	0	0	0	0	0	0	0	0	0	0	0	0	0	0.939718	0	0	0	0	0	0	0	0	0	0	0	0	0	0	0	0	0	0	0	0	0	0	0	0	0	0	0	0	0	0	0	0	0	0	0
AT1G07277	0	0	0	0	0	0	0	0	0	0	0	0	0	0	0	0	0	0	0	0	0	0	0	0	0	0	0	0	0	0	0	0	0	0	0	0	0	0	0	0	0	0	0	0	0	0	0	0	0	0	0	0	0	0	0	0	0	0	0	0	0	0	0	0	0	0	0	0	0	0	0	0
AT1G07283	0	0	0	0	0	0	0	0	0	0	0	0	0	0	0	0	0	0	0	0	0	0	0	0	0	0	0	0	0	0	0	0	0	0	0	0	0	0	0	0	0	0	0	0	0	0	0	0	0	0	0	0	0	0	0	0	0	0	0	0	0	0	0	0	0	0	0	0	0	0	0	0
AT1G44940	0	0	0	0	0	0	0	0	0	1.01788	0	0	0	0	0	0	0	0	0	0	2.7669	0	0	0	0	0	0	0.93158	0	0	0	0	0	0	0	0	0	0	0	0	0	0	0	0	0	0	0	0	0	0	0	0	0	0	0	0	0	0	0	0	0	0	0	0	0	0	0	0	0	0	0	0
AT1G44941	0	0	0	0	0	0	0.927164	0	0	0	0	0	0	0	0	0	0	0	0	0	0	0	0	0	0	0	0	0	0	0	0	0	0	0	0	0	0	0	0	0	0	0	0	0	0	0	0	0	0	0	0	0	0	0	0	0	0	0	0	0	0	0	0	0	0	0	0	0	0	0	0	0
AT1G44960	138.776	141.664	114.026	139.013	156.396	153.297	158.545	138.65	150.877	138.432	139.41	120.269	124.714	172.166	147.485	129.578	159.515	125.208	123.725	158.439	107.909	148.148	139.836	132.062	171.267	135.632	135.639	149.984	142.076	139.414	126.885	150.291	146.96	134.888	138.377	135.389	164.451	151.762	170.929	128.339	141.776	175.165	157.842	146.954	158.552	138.277	127.152	142.601	129.499	136.525	138.979	130.79	154.117	169.074	150.952	148.344	148.802	175.47	154.184	160.262	123.135	124.408	147.194	165.887	143.704	127.328	142.789	143.999	176.723	183.536	154.131	115.154
AT1G44970	156.568	178.222	149.27	101.009	99.2061	121.966	55.6298	57.8541	48.1521	150.647	151.359	149.051	123.755	104.343	126.415	71.8949	52.8624	53.6605	152.594	152.781	130.044	106.621	122.626	106.577	50.2521	38.5741	29.0655	103.405	124.432	111.938	167.454	87.598	139.816	106.247	106.966	63.3734	141.897	153.93	125.623	39.0598	37.8792	32.7116	92.5281	82.7909	74.6129	157.435	157.805	159.086	101.048	103.571	96.2164	46.9501	42.8102	84.5369	125.967	174.834	169.469	35.9184	36.7104	50.8147	25.0629	21.6858	32.585	154.367	156.499	180.939	101.43	95.9995	107.225	138.145	104.921	93.912
AT1G44980	0	0	0	0	0	0	0	0	0	0	0	0	0	0	0	0	0	0	0	0	0	0	0	0	0	0	0	0	0	0	0	0	0	0	0	0	0	0	0	0	0	0	0	0	0	0	0	0	0	0	0	0	0	0	0	0	0	0	0	0	0	0	0	0	0	0	0	0	0	0	0	0
AT1G44990	0	0	1.0366	0	0	0	0	0	0	0	0	0	0	0	0	0	0	0	0	0	0	0	0	0	0	0	0	0	0	0	0	0	0	0	0	0	0	0	0	0	0	0	0	0	0	0	0	0	0	0	0	0	0	0	0	0	0	0	0	0	0	0	0	0	0	0	0	0	0	0	0	0
AT1G45000	947.415	981.592	960.928	926.085	911.529	908.593	758.42	798.986	802.535	830.593	876.289	946.731	809.681	863.961	853.303	837.659	810.557	801.927	1019.5	977.044	855.895	818.179	971.325	810.909	833.774	729.175	734.172	799.295	780.953	864.979	899.417	816.722	986.876	978.397	891.384	814.252	1060.94	1116.54	1143.99	1051.27	957.802	995.066	873.029	782.374	823.85	945.445	1077.38	1059.2	910.414	846.456	981.763	788.092	718.26	826.372	974.423	945.162	966.181	846.144	831.613	759.615	788.937	776.124	828.107	857.083	873.05	929.268	1069.44	992.995	1042.47	980.832	1002.78	752.414
AT1G07287	0	0	0	0	1.16713	1.11896	0	0	0	0	1.99157	3.08381	0	0	2.10692	1.67197	0.927411	1.98743	0	0	0	0	0	2.31688	0	0	1.0765	0.93158	0	0	1.72633	2.57641	1.02055	0	2.54681	2.88061	0	1.08402	1.0297	0	2.16453	2.11043	0	0	0	0	2.27057	0	0	0.941553	0	0	0	0.949853	1.04105	0	0	1.17765	1.46842	0	0	0	0	3.45598	0.984272	0	1.96951	0	0.992825	0.986752	0	0
AT1G45010	2.66878	6.39771	11.4026	0	0	4.47583	4.63582	1.99497	1.07005	2.03577	0.995783	2.05588	0.959338	0	0	1.67197	0.927411	1.98743	0	0	2.7669	3.36699	1.07566	1.15844	2.0511	1.24433	2.153	0	2.7858	2.03524	2.58949	1.71761	2.04111	0	3.39575	3.84081	6.57803	4.33606	1.0297	2.23199	0	0	1.08857	1.03489	0	0	0	1.64856	0	4.70776	0.890892	0	0	0.949853	1.04105	8.47679	2.0667	2.35531	1.46842	0	2.17938	0	0	0	4.92136	1.11691	1.96951	1.99999	1.98565	3.94701	1.857	1.118
AT1G45015	29.3565	19.1931	20.732	20.0018	15.1727	22.3791	13.9075	12.9673	13.9106	40.7153	15.9325	51.3969	35.4955	21.9121	32.6573	32.6035	19.4756	20.868	22.2705	26.4066	34.1251	29.1806	13.9836	17.3766	16.4088	21.1535	27.989	48.4422	59.4304	47.8282	14.6738	52.387	26.5344	38.8033	48.3894	55.6918	16.9149	6.50409	10.297	14.5079	11.9049	10.5521	13.0628	10.3489	1.03629	29.1547	27.2468	12.3642	30.4126	28.2466	13.3634	16.7679	13.3187	7.59883	31.2315	12.7152	16.5336	17.6648	17.1315	23.4529	13.0763	9.13087	7.86533	26.4958	27.5596	27.9227	5.90853	17.9999	18.8637	15.788	25.998	38.012
AT1G45050	89.8488	104.191	96.4038	96.0088	102.708	88.3976	121.458	104.736	101.654	111.967	98.5825	124.38	107.446	86.6048	120.095	131.25	122.418	108.315	95.6809	90.5368	77.4732	107.744	95.7342	107.735	115.887	116.967	121.644	83.8422	91.9314	96.6741	95.8113	88.4568	102.055	84.0738	105.268	66.254	84.5746	87.8053	74.1381	112.715	102.815	87.5827	117.565	104.523	124.355	79.9671	88.5522	102.211	100.067	92.2721	114.034	105.079	148.409	135.829	88.4893	107.019	87.8346	112.466	101.321	89.903	126.404	166.638	146.07	110.591	85.6317	102.756	104.384	90.9995	103.254	92.7547	80.7795	111.8
AT1G45063	3.55837	0.913959	1.0366	0	0	0	0	0	0	0	0	1.02794	0	0	0	0	0	0	0	0.943092	0	0	0	0	0	0	0	0	0	1.01762	0	0	0	0	0	0	0	0	0	0	0	0	0	0	0	0	0	0	0	0	0	0	0	0	1.04105	0	0	0	0	0	0	0	0	0	0.984272	0	0	0	0	0	0.928501	1.118
AT1G45100	0	0	0	0	0	0	0	0	0	0	0	0	0	0	0	0	0	0	0	0	0	0	0	0	0	0	1.0765	0	0	0	0	0	0	0	0	0	0	0	0	0	0	0	0	0	0	0	0	0	0	0	0	0	0	0	0	0	0	0	0	0	0	0	0	0	0	0	0	0	0	0	0	0
AT1G45110	25.7982	23.7629	24.8784	31.0028	22.1755	16.7844	20.3976	24.9371	20.3309	12.2146	13.941	20.5588	11.5121	21.9121	23.1761	19.2277	16.6934	11.9246	24.7451	16.0326	27.669	26.9359	29.0429	25.4857	24.6133	18.6649	20.4535	19.5632	27.858	20.3524	25.0318	13.7409	14.2878	45.2705	32.2596	38.4081	21.6135	24.9324	24.7127	24.5519	20.563	29.546	23.9484	16.5582	15.5443	29.1547	19.2998	29.6742	15.6968	26.3635	29.3994	14.5322	10.4647	6.64897	18.7389	21.192	25.8337	22.3754	17.1315	19.5441	6.53815	7.98951	13.4834	23.0399	16.7326	22.3382	26.5884	21.9999	19.8565	41.4436	25.998	39.13
AT1G45130	933.182	975.194	1009.65	583.053	541.549	558.36	447.82	424.929	419.459	723.715	873.302	815.155	489.262	495.63	477.218	372.85	348.707	286.189	988.977	1128.88	983.172	490.458	563.648	514.348	314.845	316.059	313.261	961.39	905.385	1033.9	816.554	699.066	841.958	988.56	796.303	617.411	929.381	1040.66	940.112	458.673	502.17	471.68	351.607	422.234	391.718	912.958	882.116	1097.94	429.7	395.452	514.936	319.708	253.056	396.089	969.218	981.188	921.747	417.478	400.878	368.732	192.876	160.932	165.172	853.627	936.043	1056.6	920.745	674.996	773.411	887.09	722.373	586.95
AT1G45145	1070.18	1095.84	1151.66	1653.15	1807.89	1725.43	1218.29	1289.75	1316.16	1750.76	1812.33	1661.15	2004.06	2397.81	2192.25	1640.21	1643.37	2363.05	1114.35	1266.57	1393.6	2020.19	2248.14	2385.23	1703.44	1871.47	1727.78	1182.17	1215.54	1166.2	1116.93	1258.15	1162.41	701.231	820.922	830.576	1397.36	1401.63	1463.2	2598.03	2504.36	2295.09	2885.79	2264.33	2909.9	1600.18	1540.58	1393.86	2385.91	2103.43	2179.12	2952.27	3370.59	2670.04	1692.75	1867.01	1762.89	2624.4	2556.51	2281.45	4453.57	4324.61	4636.05	1190.01	1326.8	1317.95	1212.23	1183.99	1184.44	786.442	1153.2	1110.17
AT1G45150	150.341	179.136	179.332	158.014	190.242	168.963	216.029	196.505	205.449	215.791	207.123	204.56	175.559	190.948	192.783	210.669	248.546	310.039	149.295	188.618	196.45	166.105	190.393	145.964	247.158	253.842	257.283	190.974	194.077	183.172	208.023	285.982	173.494	120.105	175.73	227.568	136.259	184.283	174.019	180.791	161.257	183.607	305.887	236.989	261.145	171.596	194.134	170.626	179.532	215.616	178.178	270.522	314.893	229.865	185.307	190.728	179.803	221.399	197.257	190.229	412.993	414.313	425.852	180.863	181.106	159.718	193.997	226.999	201.544	153.933	168.059	251.55
AT1G45160	345.162	299.778	352.444	378.035	371.148	363.661	416.296	492.758	486.872	323.687	350.516	298.102	467.198	488.326	389.781	492.397	523.987	470.026	360.453	380.066	321.883	399.549	450.704	395.029	522.006	520.128	472.583	265.5	309.224	353.115	451.435	415.661	424.551	428.684	437.203	402.325	427.572	388.078	388.195	482.109	456.715	430.527	495.297	486.396	461.149	309.04	300.85	385.764	362.007	415.225	382.193	516.452	518.479	483.475	410.174	382.515	364.772	525.233	436.609	431.274	465.299	497.633	471.92	323.71	343.511	360.762	409.658	369.998	395.145	433.184	443.823	501.982
AT1G45163	0	0	0	0	0	1.11896	0	0	1.07005	1.01788	0	0	0.959338	0	0	0.835987	0	0	0	0	0	0	0	0	0	0	0	0	0.9286	0	0.863164	0	0	0	0	0	0.939718	0	0	0	0	0	0	0	0	0.832991	0	0	0	0	0	0	0	0	0	0	0	0	1.46842	0	1.08969	0	0	0	0	0	0	0	0	0	0	0
AT1G45165	0	0	0	0	0	0	0	0	0	0	0	0	0	0	0	0	0	0	0	0	0	0	0	0	0	0	0	0	0	0	0	0	0	0	0	0	0	0	0	0	0	0	0	0	0	0	0	0	0	0	0	0	0	0	0	0	0	0	0	0	0	0	0	0	0	0	0	0	0	0	0	0
AT1G07293	0	0	0	0	0	0	0	0	0	0	0	0	0	0	0	0	0	0	0	0	0	0	0	0	0	0	0	0	0	0	0	0	0	0	0	0	0	0	0	0	0	0	0	0	0	0	0	0	0	0	0	0	0	0	0	0	0	0	0	0	0	0	0	0	0	0	0	0	0	0	0	0
AT1G07297	0	0	0	0	0	0	0	0	0	0	0	0	0	0	0	0	0	0	0	0	0	0	0	0	0	0	0	0	0	0	0	0	0	0	0	0	0	0	0	0	0	0	0	0	0	0	0	0	0	0	0	0	0	0	0	0	0	0	0	0	0	0	0	0	0	0	0	0	0	0	0	0
AT1G07303	0	0	0	0	0	0	0	0	0	0	0	0	0	0	0	0	0	0	0	0	0	0	0	0	0	0	0	0	0	0	0	0	0	0	0	0	0	0	0	0	0	0	0	0	0	0	0	0	0	0	0	0	0	0	0	0	0	0	0	0	0	0	0	0	0	0	0	0	0	0	0	0
AT1G45170	71.1673	84.9982	79.8182	81.0074	63.0251	57.0668	65.8286	61.8441	64.2028	60.0551	68.709	62.7042	68.113	74.0836	87.4373	66.879	64.9188	64.5914	87.4325	103.74	80.2402	90.9087	101.112	86.8831	52.3032	44.7957	59.2074	81.0474	76.1452	91.586	87.1796	52.387	75.5211	74.8349	85.7427	67.2142	118.404	98.6454	89.5835	107.135	87.6633	91.8036	68.5796	74.5118	61.1411	75.8022	78.3346	103.86	96.1429	76.2658	74.835	54.7752	44.7129	67.4396	96.8177	89.0063	63.0343	78.9028	81.7419	72.9647	70.83	59.3507	68.5408	100.223	94.4901	97.1711	79.7651	74.9996	68.505	74.0064	78.9225	97.266
AT1G45180	113.868	84.0842	102.623	163.015	154.061	152.178	180.797	135.658	193.679	93.6453	74.6837	106.906	170.762	162.775	135.896	142.954	109.434	140.114	108.053	90.5368	109.754	172.839	154.896	180.717	194.855	154.296	127.027	96.8843	104.932	97.6917	105.306	103.915	124.508	136.735	113.758	126.747	107.128	105.15	93.7023	152.891	158.01	150.896	171.993	170.756	162.697	79.1341	84.011	81.6039	144.214	154.415	174.615	182.211	149.36	166.224	87.4482	78.4103	105.402	153.684	147.821	121.174	155.826	119.843	188.768	116.351	107.286	109.457	138.85	101.999	119.139	123.344	128.133	86.086
AT1G45190	0	0.913959	0	0	0	0	0	0	0	0	0	0	0	0	0	0	0	0	0	0	0	0	0	0	0	0	0	0	0	0	0	0	0	0	0	0	0	0	0	0	0	0	0	0	0	0	0	0	0	0	0	0	0	0	0	0	0	0	0	0	0	0	0	0	0	0	0	0	0	0	0	0
AT1G45191	7.11673	6.39771	3.1098	3.00027	0	0	0	0	0	10.1788	1.99157	1.02794	0	1.04343	1.05346	0	0	0	8.24835	2.82928	0.922301	0	0	0	0	0	0	1.86316	7.4288	5.08811	10.358	11.1644	4.08222	4.61944	1.69787	2.88061	2.81915	1.08402	2.05939	0	0	1.05521	0	1.03489	0	7.49692	3.40585	4.12141	0.98105	2.82466	1.78178	0	0	0	6.2463	3.1788	1.03335	1.76648	0.978945	0	0	0	0	0	1.96854	5.58454	8.86279	0.999995	2.97848	0.986752	1.857	2.236
AT1G45201	1408.22	1572.01	1662.71	2221.2	2044.81	1980.55	1006.9	977.535	1058.28	881.487	1357.25	1137.93	1653.9	1858.35	1616.01	627.827	720.598	694.606	1161.37	1251.48	1258.94	1555.55	1738.27	1797.9	783.522	770.238	710.489	1288.37	1609.26	1552.89	1415.59	953.272	1908.44	1511.48	1176.63	1034.14	1203.78	1351.77	1256.23	1666.18	1662.36	1652.46	1377.04	1970.42	1724.39	938.781	821.946	1104.54	1140.96	1281.45	1586.68	776.913	501.355	789.328	1662.56	1670.99	1584.12	1771.19	1599.11	1549.2	682.147	624.324	771.926	776.443	1081.72	1204.03	1482.06	1057.99	1161.61	1910.35	924.787	413.66
AT1G45207	122.764	126.126	111.953	86.0079	74.6964	86.1597	76.9546	91.7686	78.1135	102.806	110.532	109.989	111.283	97.0391	80.063	76.0749	53.7898	49.6857	139.397	131.09	144.801	114.478	116.172	114.686	73.8398	49.773	78.5844	144.395	145.79	110.921	113.075	79.8687	109.199	132.116	107.815	97.9407	135.319	162.602	137.979	107.135	110.391	111.853	95.7937	95.2095	68.3951	100.792	127.152	130.237	93.1998	102.629	115.816	58.1287	46.6156	76.9381	78.0788	127.152	139.502	118.354	117.963	89.903	61.0228	41.0889	57.3046	118.655	135.83	123.977	113.247	98.9995	128.074	136.172	101.207	99.502
AT1G45215	0	0	0	0	0	0	0	0	0	0	0	0	0	0	0	0	0	0	0	0	0	0	0	0	0	0	0	0	0	0	0	0	0	0	0	0	0	0	0	0	0	0	0	0	0	0	0	0	0	0	0	0	0	0	0	0	0	0	0	0	0	0	0	0	0	0	0	0	0	0	0	0
AT1G45221	0	0	0	0	0	0	0	0	0	0	0	0	0	0	0	0	0	0	0	0	0	0	0	0	0	0	0	0	0	0	0	0	0	0	0	0	0	0	0	0	0	0	0	0	0	0	0	0	0	0	0	0	0	0	0	0	0	0	0	0	0	0	0	0	0	0	0	0	0	0	0	0
AT1G45223	0	0	0	0	0	0	0	0	0	0	0	0	0	0	0	0	0	0	0	0	0	0	0	0	0	0	0	0	0	0	0	0	0	0	0	0	0	0	0	0	0	0	0	0	0	0	0	0	0	0	0	0	0	0	0	0	0	0	0	0	0	0	0	0	0	0	0	0	0	0	0	0
AT1G45243	0	0	0	0	0	0	0	0	0	0	0	0	0	0	0	0	0	0	0	0	0	0	0	0	0	0	0	0	0	0	0	0	0	0	0	0	0	0	0	0	0	0	0	0	0	0	0	0	0	0	0	0	0	0	0	0	0	0	0	0	0	0	0	0	0	0	0	0	0	0	0	0
AT1G45231	65.8298	54.8375	78.7816	81.0074	63.0251	74.9701	85.299	100.746	99.5144	60.0551	70.7006	65.788	77.7064	59.4756	57.9404	105.334	103.87	91.4216	84.958	66.9595	71.9394	84.1747	53.7832	79.9325	100.504	85.8585	90.4259	77.3211	64.0734	81.4098	83.727	49.8106	62.2538	108.095	85.7427	82.5775	50.7448	56.3688	66.9302	73.6556	68.1825	64.368	72.9339	73.4769	78.758	79.1341	55.6289	79.1311	75.5409	66.8502	71.2714	73.7788	81.8151	63.6402	61.422	68.8739	65.101	68.3039	75.3787	84.6912	56.664	55.9266	73.0352	50.6877	96.4587	69.2483	72.8718	72.9996	60.5623	110.516	76.137	89.44
AT1G45233	66.7194	85.9121	71.5254	67.0061	95.7047	86.1597	94.5707	105.733	98.4444	73.2876	86.6331	71.9557	91.1371	67.823	80.063	92.7946	96.4507	74.5285	89.907	105.626	83.0071	77.4408	86.0532	100.784	87.1719	79.6369	95.8084	90.3632	76.1452	78.3569	80.2743	82.4452	90.8294	83.1499	80.649	95.0601	92.0924	70.461	84.435	114.947	84.4165	92.8588	83.8195	89.0002	81.8669	81.6331	60.1701	62.6454	74.5598	89.4475	88.1983	81.6038	83.7178	83.5871	77.0377	74.1719	76.4678	84.791	75.3787	95.1147	86.0857	76.4711	104.497	99.0714	84.6474	83.7682	81.7346	89.9995	63.5408	84.8607	68.709	86.086
AT1G45229	27.5773	20.1071	25.915	17.0016	19.8412	15.6654	14.8346	14.9623	10.7005	23.4113	25.8904	26.7264	17.2681	17.7383	17.9088	20.0637	12.0563	14.9057	20.6209	20.748	24.9021	24.6913	20.4376	20.852	16.4088	22.3979	18.3005	16.7684	9.286	21.3701	15.537	34.3521	28.5755	12.0105	17.8277	12.4826	16.9149	15.1762	21.6236	10.0439	16.2339	18.9938	14.1513	17.5931	12.4355	17.4928	21.5704	10.7157	16.6779	25.4219	10.6907	11.1786	19.9781	18.0472	19.78	38.1456	20.667	19.4313	18.1105	16.9382	16.3454	19.4031	11.2362	35.7118	25.5911	12.286	9.84754	8.99995	14.8924	12.8278	12.0705	21.242
AT1G45234	3.55837	2.74188	6.2196	2.00018	5.83565	7.8327	3.70865	1.99497	0	2.03577	4.97892	5.13969	3.83735	3.13029	3.16038	4.17994	0.927411	7.94971	0.824835	9.43092	1.8446	2.24466	7.52965	2.31688	3.07666	2.48865	3.2295	0	0.9286	4.07049	4.31582	3.43521	1.02055	2.77166	5.09362	1.92041	3.75887	4.33606	5.14848	4.46397	8.6581	2.11043	2.17713	3.10466	4.14516	0.832991	2.27057	3.29713	5.8863	4.70776	0.890892	5.5893	3.80535	1.89971	4.1642	5.29799	2.0667	1.76648	5.3842	3.90882	6.53815	7.98951	7.86533	0	2.95282	2.23382	6.89328	2.99998	0.992825	2.96026	0.928501	2.236
AT1G45238	1.77918	0	3.1098	0	0	3.35687	0	0.997485	0	0	1.99157	2.05588	0.959338	1.04343	0	0.835987	0.927411	0	0	0	0.922301	0	0	1.15844	0	1.24433	3.2295	0.93158	0	0	0	0	0	1.84778	0	0	0	1.08402	0	0	1.08226	0	0	0	2.07258	0	0	0	0	0	0	0	0	0	2.0821	0	0	0	0	0	0	0	2.24724	0	0	0	0	0	0	0	0	1.118
AT1G45240	2.66878	5.48375	0	1.00009	0	2.23791	1.85433	0	0	3.05365	0	1.02794	0	0	0	0.835987	0	1.98743	0	1.88618	1.8446	5.61165	1.07566	0	0	0	2.153	0	1.8572	0	0.863164	1.71761	1.02055	0.923888	0	0.960203	0	0	0	1.11599	0	1.05521	1.08857	2.06977	2.07258	0.832991	0	3.29713	0	0.941553	0.890892	0	0.951338	0	1.04105	0	3.10005	0	0	0	1.08969	0	0	1.15199	3.93709	0	0	0.999995	0.992825	0.986752	0	0
AT1G07313	0	0.913959	6.2196	2.00018	1.16713	3.35687	0.927164	1.99497	1.07005	5.08942	2.98735	0	0	0	2.10692	0	0.927411	0	3.29934	2.82928	7.3784	0	2.15133	6.95065	3.07666	2.48865	1.0765	0.93158	3.7144	1.01762	6.90532	5.15282	2.04111	1.84778	2.54681	1.92041	0	3.25205	3.08909	1.11599	5.41131	0	2.17713	1.03489	2.07258	1.66598	2.27057	3.29713	1.9621	3.76621	0	2.23572	1.90268	2.84956	1.04105	3.1788	4.13339	1.17765	0.489472	5.21177	1.08969	4.56544	0	0	4.92136	2.23382	4.92377	1.99999	2.97848	0.986752	4.6425	7.826
AT1G45242	0	0	0	0	0	0	0	0	0	0	0	0	0	0	0	0	0	0	0	0	0	0	0	0	0	0	0	0	0	0	0	0	0	0	0	0	0	0	0	0	0	0	0	0	0	0	0	0	0	0	0	0	0	0	0	0	0	0	0	0	0	0	0	0	0.984272	0	0	0	0	0	0	0
AT1G45244	0	0	0	0	0	0	0	0	0	0	0	0	0	0	0	0	0	0	0	0	0	0	0	0	0	0	0	0	0	0	0	0	0	0	0	0	0	0	0	0	0	0	0	0	0	0	0	0	0	0	0	0	0	0	0	0	0	0	0	0	0	0	0	0	0	0	0	0	0	0	0	0
AT1G45246	0	0	0	0	0	0	0	0	0	0	0	0	0	0	1.05346	0	0	0	0	0.943092	0	0	0	0	0	0	0	0	0	0	0	0	0	0	0	0	0	0	0	0	0	0	0	0	0	0	0	0	0	0	0	0	0	0	0	0	2.0667	0	0	0	0	0	0	0	0	0	0	0	0	0	0.928501	0
AT1G45248	19.571	34.7304	48.7202	21.0019	12.8384	29.0929	19.4704	25.9346	21.4009	37.6617	29.8735	23.6426	19.1868	26.0858	16.8554	20.8997	15.766	11.9246	35.4679	25.4635	26.7467	23.5689	29.0429	30.1195	18.4599	13.6876	22.6065	27.9474	49.2158	33.5815	43.1582	32.6345	27.555	21.2494	25.4681	24.9653	29.1313	26.0164	22.6533	23.4359	28.1388	21.1043	26.1256	22.7675	18.6532	24.9897	34.0585	38.7413	22.5642	18.8311	23.1632	19.0036	35.1995	19.9469	35.3957	29.6688	33.0671	29.4413	29.8578	33.8765	20.7042	29.6753	26.9669	26.4958	26.5754	10.0522	31.5121	34.9998	27.7991	24.6688	21.3555	58.136
AT1G45249	450.133	450.582	391.835	192.018	201.914	238.338	203.049	216.454	202.239	197.469	179.241	214.839	206.258	233.729	222.28	208.997	225.361	170.919	281.269	291.415	256.4	197.53	202.225	191.143	235.877	211.535	190.54	266.432	268.365	321.569	236.507	202.678	239.83	186.625	189.313	182.439	453.884	446.615	429.383	319.174	324.679	290.184	330.924	292.873	293.27	291.547	270.198	408.844	214.85	209.966	266.377	236.986	204.538	262.16	267.55	308.343	333.772	246.718	208.026	234.529	266.975	205.445	208.993	276.478	287.408	342.891	357.466	244.999	300.826	244.715	299.906	202.358
AT1G45230	67.609	55.7515	72.562	46.0042	42.0167	46.9962	33.3779	32.917	46.012	82.4485	64.7259	71.9557	48.9262	56.3453	40.0315	50.1592	47.298	46.7045	56.0888	51.8701	49.8042	67.3398	52.7076	35.9117	28.7155	38.5741	64.5899	63.3474	67.7878	70.2159	72.5058	115.08	63.2744	50.8138	85.7427	93.1397	40.4079	44.4446	43.2472	34.5958	33.5501	51.7055	45.7197	26.907	45.5968	66.6393	70.3876	65.9426	46.1094	39.5452	37.4175	51.4216	52.3236	54.1416	63.5041	69.9335	71.301	47.1061	82.7208	57.3294	57.7537	65.0575	58.4282	84.0955	63.9777	65.8976	47.2682	68.9996	57.5839	58.2184	63.138	116.272
AT1G45332	334.487	336.337	348.298	365.033	380.485	362.542	414.442	420.939	436.579	370.509	307.697	362.862	375.101	374.592	395.048	349.443	357.053	306.064	348.905	352.716	405.812	334.454	346.364	316.255	350.739	297.394	368.163	358.658	333.367	336.833	379.792	474.918	373.523	472.107	455.879	473.38	486.774	426.018	424.235	363.814	348.489	394.65	336.367	325.989	289.125	331.53	356.479	376.697	381.628	371.913	344.775	300.704	257.813	303.953	342.506	321.058	341.005	359.773	355.357	336.159	287.679	245.392	252.814	365.182	362.212	311.618	338.756	400.998	391.173	509.164	483.749	491.92
AT1G45403	0	0	0	0	0	0	0	0	0	0	0	0	0	0	0	0	0	0	0	0	0	0	0	0	0	0	0	0	0	0	1.72633	0	0	0	0	0	0	0	0	0	0	0	0	0	0	0	0	0	0	0	0	0	0	0	0	0	0	0	0	0	0	0	0	0	0	0	0	0	0	0	0	0
AT1G45474	13.3439	21.935	21.7686	11.001	19.8412	8.95166	15.7618	18.9522	27.8212	42.7511	47.7976	54.4807	27.8208	20.8686	12.6415	47.6513	36.169	50.6794	20.6209	18.8618	42.4258	23.5689	32.2699	10.426	14.3577	37.3298	41.9835	35.4	43.6442	28.4934	36.2529	101.339	37.7605	37.8794	54.332	82.5775	11.2766	8.67213	15.4454	14.5079	7.57584	8.44171	19.5942	19.6628	16.5806	31.6537	31.788	9.0671	16.6779	35.779	8.01803	34.6537	32.3455	28.4956	30.1905	31.788	24.8004	25.3195	53.3525	48.2088	57.7537	70.7643	42.6975	38.0158	22.6383	16.7536	17.7256	53.9997	36.7345	13.8145	38.997	103.974
AT1G45545	18.6814	15.5373	15.549	25.0023	21.0084	26.855	21.3248	33.9145	22.471	18.3219	9.95783	20.5588	23.0241	17.7383	31.6038	27.5876	12.0563	21.8617	32.9934	17.9188	23.9798	12.3456	18.2863	15.0597	28.7155	26.1308	19.377	19.5632	18.572	18.3172	21.5791	9.44684	30.6166	20.3255	14.4319	13.4428	40.4079	18.4283	28.8315	30.1318	44.3728	34.822	35.9227	37.2559	37.3064	25.8227	22.7057	39.5655	33.3557	23.5388	37.4175	24.5929	36.1509	32.295	37.4778	24.3708	38.2339	15.3095	34.2631	15.6353	8.71754	15.979	13.4834	12.6719	20.6697	22.3382	41.3597	32.9998	29.7848	30.5893	31.569	39.13
AT1G45616	3.55837	3.65583	6.2196	12.0011	14.0056	3.35687	0	1.99497	0	5.08942	3.98313	0	0	4.17373	3.16038	1.67197	1.85482	0	4.12418	4.71546	1.8446	2.24466	4.30266	2.31688	0	0	1.0765	3.72632	1.8572	2.03524	0.863164	5.15282	7.14388	3.69555	2.54681	1.92041	6.57803	1.08402	3.08909	7.81195	8.6581	9.49692	0	1.03489	2.07258	4.16496	0	7.41854	2.94315	3.76621	4.45446	0	0.951338	0	5.20525	5.29799	9.30014	2.35531	1.46842	1.30294	2.17938	1.14136	0	0	4.92136	6.70145	6.89328	1.99999	1.98565	3.94701	1.857	2.236
AT1G45688	738.361	696.436	699.705	685.063	701.446	763.129	622.127	625.423	651.659	667.731	598.466	633.21	771.308	618.755	632.077	563.456	597.253	586.291	728.329	701.661	738.763	575.755	579.783	576.904	636.868	554.969	590.998	618.569	672.306	665.525	863.164	845.922	924.623	774.218	753.007	808.491	874.877	872.633	855.677	806.863	833.342	871.606	619.394	629.211	671.516	706.376	650.518	815.215	717.148	727.82	817.839	497.448	477.572	609.806	802.65	927.149	849.412	746.043	746.445	704.891	445.684	474.805	474.167	691.196	775.607	728.225	947.334	869.995	970.983	843.673	767.87	652.912
AT1G45976	249.086	201.071	253.967	226.021	227.59	239.457	244.771	219.447	219.36	368.474	347.528	353.611	238.875	287.987	270.739	304.299	293.062	373.636	246.626	261.237	271.156	235.689	261.387	306.987	262.541	348.411	335.868	337.232	351.011	297.146	215.791	385.603	177.577	154.289	230.911	336.071	187.944	195.123	175.048	282.346	255.414	221.595	305.887	231.814	274.617	269.889	307.662	201.949	285.486	294.706	233.414	310.765	445.226	340.047	260.263	238.41	265.571	319.733	305.92	321.827	459.85	470.24	417.986	312.19	283.47	255.772	179.225	256.999	237.285	166.761	222.84	386.828
AT1G46264	224.177	218.436	227.015	234.021	222.922	207.007	142.783	160.595	94.1642	203.577	170.279	225.118	204.339	226.425	223.334	125.398	96.4507	72.5411	228.479	209.366	229.653	251.402	216.209	199.252	113.836	87.1028	118.415	194.7	217.292	227.947	225.286	165.749	244.933	215.266	220.724	206.444	153.174	163.686	183.286	210.923	214.288	249.03	100.148	157.303	90.1572	179.926	204.351	187.112	226.623	193.018	220.05	72.6609	79.9124	137.729	234.236	236.29	207.703	153.684	171.315	182.412	87.1754	71.9056	67.4171	193.535	214.571	193.225	242.25	244.999	209.486	224.98	211.698	171.054
AT1G46336	0	0	0	0	0	0	0	0	0	0	0	0	0	0	0	0	0	0	0	0	0	0	0	0	0	0	0	0	0	0	0	0	0	0	0	0	0	0	0	0	0	0	0	0	0	0	0	0	0	0	0	0	0	0	0	0	0	0	0	0	0	0	0	0	0	0	0	0	0	0	0	0
AT1G46408	0	0	0	0	0	0	0	0	0	0	0	0	0	0	0	0	0	0	0	0	0	0	0	0	0	0	0	0	0	0	0	0	0	0	0	0	0	0	0	0	0	0	0	0	0	0	0	0	0	0	0	0	0	0	0	0	0	0	0	0	0	0	0	0	0	0	0	0	0	0	0	0
AT1G46480	72.9465	81.3423	62.196	9.00082	10.5042	4.47583	32.4507	32.917	26.7512	19.3398	42.8187	42.1455	1.91868	4.17373	0	5.85191	14.8386	7.94971	47.8404	61.301	48.8819	10.101	1.07566	4.63377	13.3322	16.1762	19.377	39.1264	25.0722	41.7225	42.2951	48.9518	59.1922	73.911	54.332	40.3285	41.3476	44.4446	43.2472	17.8559	11.9049	14.773	25.037	38.2908	12.4355	23.3237	35.1938	40.3898	4.90525	8.47397	2.67268	8.94288	4.75669	9.49853	60.3809	58.2779	56.8342	7.65474	11.2579	7.81765	7.62785	4.56544	19.1015	35.7118	36.4181	44.6764	62.0395	40.9998	50.6341	37.4966	46.425	22.36
AT1G46554	48.038	46.6119	37.3176	19.0017	24.5097	7.8327	26.8877	29.9246	24.6111	97.7168	57.7554	67.8439	22.0648	34.4332	29.4969	55.1752	43.5883	60.6165	72.5855	54.6993	64.561	25.8136	24.7403	24.3273	39.9965	57.239	66.7429	75.458	98.4316	59.0221	47.474	79.8687	31.6372	19.4016	33.1086	50.8908	42.2873	19.5123	39.1284	25.6678	29.2211	12.6626	37.0112	28.9768	35.2339	82.4661	43.1408	23.9042	27.4694	27.305	25.8359	50.3037	81.8151	42.7434	46.8473	67.8143	59.9342	33.5631	33.2841	37.7853	93.7135	103.864	65.1699	65.6636	59.0563	48.0271	21.6646	39.9998	51.6269	8.88077	26.9265	65.962
AT1G46696	0	0	0	0	0	0	0	0	0	0	0.995783	0	0.959338	0	0	0	0	0	0	0	0	0	0	0	0	0	1.0765	0	0	0	0	0	0	0	0	0	0	0	0	0	0	0	0	0	0	0	0	0	0	0	0.890892	0	0	0	0	0	0	0	0	0	0	0	1.12362	0	0	0	0	0	0	0	0	0
AT1G46768	50.7067	56.6654	60.1228	43.0039	33.8468	53.7099	52.8483	59.8491	47.0821	100.77	109.536	98.682	78.6657	78.2573	80.063	84.4347	87.1766	107.321	55.264	55.6424	76.5509	66.2175	73.1452	53.2883	84.0953	75.9039	105.497	104.337	78.0024	97.6917	63.8742	115.938	43.8839	24.945	65.3682	61.453	31.0107	33.6045	38.0987	22.3199	25.9743	15.8282	47.8969	30.0117	40.4153	70.8042	89.6875	38.7413	69.6546	79.0904	40.0902	102.843	123.674	70.2891	56.2167	65.6951	72.3344	47.1061	75.3787	114.659	147.108	171.204	126.969	74.8796	62.0092	51.3778	25.6036	45.9998	59.5695	26.6423	64.995	97.266
AT1G46840	0	0	0	0	0	0	0	0	0	0	0	0	0	0	0	0	0	0	0	0	0	0	0	0	0	0	0	0	0	0	0	0	0	0	0	0	0	0	0	0	0	0	0	0	0	0	0	0	0	0	0	0	0	0	0	0	0	0	0	0	0	0	0	0	0	0	0	0	0	0	0	0
AT1G46912	0	0	0	0	0	0	0	0	0	0	0	0	0	0	0	0	0	0	0	0	0	0	0	0	0	0	0	0	0	0	0	0	0	0	0	0	0	0	0	0	0	0	0	0	0	0	0	0	0	0	0	0	0	0	0	0	0	0	0	0	0	0	0	0	0	0	0	0	0	0	0	0
AT1G46984	0	0	0	0	0	0	0	0	0	0	0	0	0	0	0	0	0	1.98743	0	0	0	0	0	0	0	0	0	0	0	0	0	0.858804	0	0	0	0	0	0	0	0	0	0	0	0	0	0	3.40585	0	0	0.941553	0	0	0	0	0	0	0	0	0	0	1.08969	0	0	0	0	0	0	0	0	0	0	0
AT1G47056	104.082	92.3098	150.307	172.016	144.724	176.795	148.346	135.658	149.807	160.826	121.486	173.722	142.941	193.035	153.805	142.118	140.039	162.969	119.601	119.773	146.646	167.227	182.863	201.569	100.504	151.808	162.551	144.395	129.075	124.15	143.285	138.267	138.795	111.79	114.607	130.588	87.3938	114.906	122.534	177.443	148.27	130.846	143.691	142.814	163.734	128.281	150.993	127.764	190.324	185.486	166.597	184.447	194.073	153.876	138.46	116.556	110.568	176.648	186.978	166.776	186.337	229.413	204.499	134.783	122.05	113.925	102.414	114.999	132.046	92.7547	131.847	148.694
AT1G07317	0	0	0	0	0	0	0	0	0	0	0	0	0	0	0	0	0	0	0	0	0	0	0	0	0	0	0	0	0	0	0	0	0	0	0	0	0	0	0	0	0	0	0	0	0	0	0	0	0	0	0	0	0	0	0	0	0	0	0	0	0	0	0	0	0	0	0	0	0	0	0	0
AT1G47128	5682.71	5385.96	5560.32	3437.31	3523.57	3709.34	3203.35	3278.73	3147.01	4960.14	5609.25	5627.96	3306.84	4136.16	3141.42	4517.68	4318.03	5957.31	4581.96	4884.27	5299.54	3066.21	3446.43	3411.61	4944.19	6316.2	5858.31	5767.41	5019.08	5473.79	4343.44	4591.16	4180.19	3063.61	4338.92	5121.72	4558.57	4664.52	4665.55	4030.97	4036.84	3450.55	8131.58	6127.56	7247.81	5113.73	5440.28	5684.25	4195.95	3608.03	3786.29	5594.89	7906.57	6015.42	4941.87	5457.99	5410.61	3674.87	3848.72	3635.21	11536.6	10969.6	10802.5	4990.43	4804.23	5041.73	3922.28	4291.98	3974.28	3118.14	4406.66	5317.21
AT1G47130	0	0	4.1464	78.0071	86.3677	78.327	42.6495	34.912	27.8212	3.05365	2.98735	0	53.7229	59.4756	53.7265	20.8997	25.9675	22.8554	1.64967	0	2.7669	46.0155	43.0266	55.6052	34.8688	32.3525	27.989	0	0.9286	0	3.45266	4.29402	2.04111	1.84778	1.69787	0.960203	6.57803	4.33606	2.05939	69.1916	61.689	70.6993	45.7197	63.1281	66.3225	0	0	4.94569	51.9957	71.558	74.835	62.6002	43.7616	53.1918	10.4105	4.23839	3.10005	46.5173	56.7788	45.6029	42.498	66.1988	69.6644	3.45598	13.7798	5.58454	13.7866	10.9999	8.93543	6.90727	10.2135	2.236
AT1G07323	78.2841	78.6004	87.0744	69.0063	74.6964	73.8512	116.823	93.7636	112.355	67.1803	80.6584	78.1233	87.2997	85.5614	79.0096	95.3026	88.104	102.352	70.9358	73.5612	73.784	102.132	91.4315	105.418	66.6609	75.9039	79.6609	60.5527	67.7878	73.2688	70.7795	74.7159	77.5622	123.801	152.809	114.264	104.309	100.813	107.088	94.8594	85.4988	102.356	80.5538	97.2793	97.4112	72.4702	80.6052	74.1854	69.6546	75.3242	106.016	87.1931	79.9124	88.3364	81.2019	76.2911	78.5345	69.4815	101.321	102.932	62.1125	87.8847	71.9116	77.1835	84.6474	112.808	86.6584	100.999	68.505	103.609	101.207	137.514
AT1G47200	478.6	496.28	477.873	471.043	400.326	474.438	311.527	363.085	345.625	336.919	367.444	386.505	350.158	378.766	382.406	321.019	319.029	323.951	458.608	441.367	394.745	399.549	447.477	410.088	341.509	340.945	316.491	348.411	462.443	419.26	384.108	374.438	487.825	529.388	408.339	361.997	592.962	599.461	596.194	416.266	455.633	487.509	373.378	373.594	373.064	467.308	437.085	550.62	393.401	371.913	418.719	351.008	276.839	359.994	452.857	372.979	471.207	391.57	384.725	342.674	262.616	289.905	289.894	358.27	429.143	457.933	525.859	443.998	423.936	542.714	509.747	370.058
AT1G47210	226.846	242.199	250.857	191.017	179.738	180.152	116.823	121.693	99.5144	211.72	201.148	208.671	179.396	133.559	212.799	133.758	106.652	105.334	269.721	270.667	224.119	170.594	201.149	191.143	109.734	92.0801	105.497	209.605	195.006	210.648	166.591	97.0448	170.433	247.602	184.219	183.399	265	240.652	227.563	185.255	201.301	231.092	109.945	134.535	92.2298	235.736	249.763	251.406	170.703	191.135	202.233	118.493	132.236	164.325	208.21	172.715	199.436	152.506	151.736	149.838	103.521	60.492	82.0242	224.639	219.493	212.213	198.92	203.999	160.838	186.496	202.413	126.334
AT1G47220	0	0	0	0	0	0	0	0	0	0	0	0	0	0	0	0	0	0	0	0	0	0	0	1.15844	0	0	0	0	0	0	0	0	0	0	0	0	0	0	0	0	0	0	0	0	0	0	0	0	0	0	0	0	0	0	0	0	0	0	0.489472	0	0	0	0	0	0	0	0	0	0	0	0	0
AT1G47230	118.316	84.0842	123.355	84.0077	81.6992	102.944	112.187	99.7485	93.0941	94.6631	91.612	116.157	88.2591	80.3442	91.6511	71.8949	67.701	70.5536	111.353	97.1385	96.8416	89.7864	90.3558	86.8831	79.9931	83.3698	63.5134	100.611	78.0024	93.6212	104.443	93.6096	125.528	129.344	116.304	115.224	108.068	131.166	118.415	78.1195	81.1697	111.853	81.6424	108.663	76.6854	93.295	81.7405	134.358	122.631	88.5059	95.3255	80.486	86.5718	75.9883	97.8587	80.5295	124.002	91.2681	72.9314	69.0559	58.8434	59.3507	57.3046	97.9194	106.301	104.989	86.6584	90.9995	106.232	131.238	103.064	101.738
AT1G47240	145.893	143.492	134.758	143.013	138.889	151.059	213.248	236.404	222.57	118.074	131.443	112.045	133.348	141.907	103.239	172.213	225.361	184.831	118.776	138.635	117.132	115.6	128.004	106.577	184.599	204.069	199.152	115.516	136.504	151.626	189.033	177.772	188.803	194.016	196.953	183.399	181.366	189.703	198.731	180.791	152.599	166.724	213.359	209.047	218.657	162.433	148.722	157.438	179.532	130.876	165.706	188.918	172.192	211.817	161.363	172.715	166.369	146.029	143.415	165.474	195.055	198.597	186.521	162.431	153.546	158.601	205.814	196.999	174.737	210.178	211.698	219.128
AT1G07327	0	0	0	0	0	0	0	0	0	0	0	1.02794	0	0	0	0	0	0	0	0	0	0	0	0	0	0	0	0	0	0	0	0	0	0	0	0	0	0	0	0	0	0	0	0	0	0	0	0	0	0	0	0	0	0	0	0	0	0	0	0	0	0	0	0	0	0	0	0	0	0.986752	0	0
AT1G07333	0	0	0	0	0	0	0	0	0	0	0	0	0	0	0	0	0	0	0	0	0	0	0	0	0	0	0	0	0	0	0	0	0	0	0	0	0	0	0	0	0	0	0	0	0	0	0	0	0	0	0	0	0	0	0	0	0	0	0	0	0	0	0	0	0	0	0	0	0	0	0	0
AT1G07337	0	0	0	0	0	0	0	0	0	0	0	0	0	0	0	0	0	0	0	0	0	0	0	0	0	0	0	0	0	0	0	0	0	0	0	0	0	0	0	0	0	0	0	0	0	0	0	0	0	0	0	0	0	0	0	0	0	0	0	0	0	0	0	0	0	0	0	0	0	0	0	0
AT1G07343	0	0	0	0	0	0	0	0	0	0	0	0	0	0	0	0	0	0	0	0	0	0	0	0	0	0	0	0	0	0	0	0	0	0	0	0	0	0	0	0	0	0	0	0	0	0	0	0	0	0	0	0	0	0	0	0	0	0	0	0	0	0	0	0	0	0	0	0	0	0	0	0
AT1G47250	85.4008	86.8261	100.55	92.0084	103.875	93.9924	101.988	96.756	134.826	99.7526	90.6163	116.157	70.991	80.3442	96.9184	101.99	105.725	100.365	111.353	109.399	88.5409	70.7068	108.642	60.239	125.117	100.79	132.409	77.3211	102.146	79.3745	113.938	93.6096	132.672	134.888	91.6852	92.1795	113.706	133.334	129.742	78.1195	98.4859	110.797	131.716	106.593	125.391	94.128	113.528	137.655	114.783	94.1553	100.671	74.8967	95.1338	79.7877	107.228	98.5427	103.335	75.3698	78.3156	76.8735	88.2651	112.995	97.7549	117.503	120.081	116.159	136.881	105.999	132.046	108.543	87.279	106.21
AT1G47260	1328.16	1325.24	1249.1	1340.12	1253.5	1330.44	1057.89	1060.33	1045.44	1199.07	1249.71	1145.12	1242.34	1130.04	1210.43	1044.98	1006.24	934.091	1287.57	1309.96	1228.5	1210.99	1160.64	1336.84	950.687	920.801	994.685	1151.43	1234.11	1164.16	1128.16	983.33	1255.28	1250.02	1112.96	979.407	1546.78	1447.16	1598.09	1474.23	1401.53	1521.62	1080.95	1141.48	1022.82	1240.32	1260.17	1440.02	1218.46	1201.42	1290.01	916.646	909.479	1061.94	1200.33	1366.88	1316.49	1197.08	1186.97	1150.5	755.157	712.208	740.465	1204.98	1374.04	1381.62	1262.46	1238.99	1334.36	1267.98	1258.12	1034.15
AT1G47265	0	0	0	0	0	0	0	0	0	0	0	0	0	0	0	0	0	0	0	0	0	0	0	0	0	0	0	0	0	0	0	0	0	0	0	0	0	0	0	0	0	0	0	0	0	0	0	0	0	0	0	0	0	0	0	0	0	0	0	0	0	0	0	0	0	0	0	0	0	0	0	0
AT1G47270	106.751	132.524	121.282	115.01	113.212	120.847	84.3719	106.731	84.5337	163.879	149.367	172.694	109.365	106.43	134.843	110.35	127.055	115.271	143.521	133.919	165.092	143.658	98.9612	111.21	90.2486	144.342	121.644	145.326	147.647	161.802	103.58	129.679	86.7472	76.6827	88.2895	147.871	74.2377	85.6372	93.7023	79.2355	114.72	125.57	104.502	93.1397	121.246	153.27	133.964	118.697	87.3135	103.571	91.7619	143.086	142.701	141.528	134.295	115.496	107.468	112.466	121.389	113.356	149.288	150.659	143.823	143.999	121.066	121.743	71.8871	123.999	101.268	64.1389	103.064	128.57
AT1G47271	28.4669	31.0746	25.915	26.0024	23.3426	17.9033	26.8877	15.9598	20.3309	12.2146	36.844	35.9778	32.6175	22.9555	23.1761	25.0796	11.1289	18.8806	35.4679	43.3822	25.8244	56.1165	32.2699	45.1792	25.6388	17.4206	26.9125	39.1264	26.9294	30.5287	28.4844	25.7641	21.4316	21.2494	33.1086	18.2439	31.9504	22.7643	36.0393	26.7838	23.8098	33.7668	18.5056	34.1512	29.0161	22.4908	19.2998	37.917	14.7158	16.0064	18.7087	20.1215	14.2701	37.0443	31.2315	32.8476	19.6336	24.7307	30.3473	24.7559	29.4217	28.534	16.8543	25.3438	37.4024	24.572	28.5579	21.9999	24.8206	23.6821	26.9265	19.006
AT1G47278	155.679	207.469	190.734	160.015	156.396	183.509	133.512	138.65	136.966	175.076	192.186	165.498	141.982	164.862	175.928	110.35	130.765	113.283	156.719	168.814	132.811	194.163	176.409	223.579	128.194	107.012	149.633	160.232	155.076	146.538	150.191	115.08	160.227	179.234	132.434	127.707	228.351	194.039	202.85	205.343	158.01	160.392	97.9709	129.361	127.464	176.594	143.046	196.179	139.309	146.882	157.688	110.668	91.3285	142.478	204.046	155.761	164.302	150.74	154.673	132.9	82.8166	78.7538	120.227	139.391	168.311	193.225	178.241	139.999	144.953	173.668	177.344	108.446
AT1G47280	0	0	1.0366	0	0	0	0	0	0	0	0	1.02794	0	0	0	0	0	0	0	0	0	2.24466	0	0	0	0	0	0	0	2.03524	0	0.858804	0	0	0	0	0	0	0	0	0	0	0	0	0	1.66598	2.27057	0	1.9621	0	0	0	0	0	0	2.1192	0	1.17765	0	0	0	0	0	0	0	0	0	0	0	0	0	0
AT1G47290	338.934	292.467	307.87	242.022	238.095	230.505	297.62	271.316	291.053	347.098	357.486	360.806	259.021	283.813	307.611	295.94	267.094	310.039	316.737	311.22	325.572	240.179	238.798	279.185	260.49	251.354	273.431	342.821	304.581	331.745	266.718	237.03	260.241	325.208	279.3	336.071	272.518	307.86	315.087	231.011	248.92	218.429	261.256	205.942	242.492	340.693	351.938	299.214	294.315	294.706	265.486	282.819	286.353	273.558	321.685	312.582	273.837	249.662	249.141	221.5	248.45	241.968	221.353	294.91	294.297	287.046	276.716	277.999	267.07	248.662	303.62	287.326
AT1G47300	0	0	0	0	0	0	0	0	0	0	0	0	0	0	0	0	0	0	0	0	0	0	0	0	0	0	0	0	0	0	0	0	0	0	0	0	0	1.08402	0	0	0	0	0	0	0	0	1.13528	0	0	0	0	0	0	0	0	0	0	0	0	0	0	0	0	0	0	0	0	0	0	0	0	0
AT1G07347	0	0	0	0	0	0	0	0	0	0	0	0	0	0	0	0	0	0	0	0	0	0	0	0	0	0	0	0	0	0	0	0	0	0	0	0	0	0	0	0	0	0	0	0	0	0	0	0	0	0	0	0	0	0	0	0	0	0	0	0	0	0	0	0	0	0	0	0	0	0	0	0
AT1G47310	153.899	141.664	168.966	169.015	169.234	185.747	144.638	141.643	140.176	158.79	170.279	179.889	194.746	191.991	179.088	183.081	184.555	186.818	151.77	143.35	158.636	179.573	162.425	157.548	155.884	163.007	175.469	162.095	165.291	174.013	149.327	162.314	139.816	118.258	132.434	146.911	121.224	134.418	97.8211	166.283	156.928	175.165	175.259	152.128	149.226	157.435	168.022	145.074	180.513	194.901	163.924	201.215	225.467	184.272	155.116	165.297	146.735	160.161	194.81	203.259	197.234	190.607	206.746	185.471	164.373	154.133	161.5	143.999	147.931	116.437	139.275	149.812
AT1G47317	0	0	0	0	0	0	0	0	0	0	0	0	0	0	0	0	0	0	0	0	0	0	0	0	0	0	0	0	0	0	0	0	0	0	0	0	0	0	0	0	0	0	0	1.03489	0	0	0	0	0	0	0	0	0	0.949853	0	0	0	0	0	0	0	0	0	0	0	0	0	0	0	0	0	0
AT1G07353	0	0	0	0	0	0	0	0	0	0	0	0	0	0	0	0	0	0	0	0	0	0	0	0	0	0	0	0	0	0	0	0	0	0	0	0	0	0	0	0	0	0	0	0	0	0	0	0	0	0	0	0	0	0	0	0	0	0	0	0	0	0	0	0	0	0	0	0	0	0	0	0
AT1G47330	247.307	202.899	260.187	117.011	142.39	160.011	212.32	185.532	224.71	251.417	264.878	273.432	138.145	157.558	151.698	265.844	276.368	230.542	246.626	257.464	219.508	139.169	151.669	143.647	237.928	236.422	242.212	278.542	253.508	278.828	253.77	264.512	223.501	191.245	240.249	243.892	180.426	191.871	217.266	145.079	111.473	127.681	203.562	186.279	188.605	265.724	265.657	204.422	148.139	138.408	131.852	207.922	269.229	217.516	245.688	290.33	281.071	154.861	150.757	144.626	259.347	312.732	298.883	270.718	235.241	231.2	238.311	244.999	244.235	171.695	185.7	237.016
AT1G47340	36.4733	30.1606	41.464	48.0044	38.5153	42.5204	53.7755	64.8365	60.9927	39.6974	39.8313	45.2293	51.8042	59.4756	42.1384	56.8471	65.8462	51.6731	42.8914	36.7806	39.6589	49.3825	34.4213	34.7533	55.3798	63.4606	73.2019	27.9474	36.2154	27.4758	40.5687	59.2575	46.9455	48.0422	56.8788	60.4928	44.1667	47.6967	41.1878	52.4517	51.9486	47.4846	65.3139	58.9885	45.5968	29.9877	39.735	45.3355	44.1473	30.1297	40.981	49.1859	53.2749	71.239	47.8883	37.086	37.2005	52.9944	51.8841	52.1177	44.6774	34.2408	51.6865	43.7757	26.5754	54.7285	40.3749	42.9998	40.7058	52.2979	59.424	40.248
AT1G47350	0	0	0	0	0	0	0	0	0	0	0	0	0	0	0	0	0	0	0	0	0	0	0	0	0	0	0	0	0	0	0	0	0	0	0	0	0	0	0	0	0	0	0	0	0	0	0	0	0	0	0	0	0	0	0	0	0	0	0	0	0	0	0	0	0	0	0	0	0	0	0	0
AT1G47370	0	0	0	0	0	0	0	0	0	0	0.995783	0	0	0	0	0	1.85482	0	0	0	0	0	0	0	0	0	0	0	0	0	0	0	0	0	0	0	0	0	0	0	0	0	0	0	0	0	0	0	0	0	0	0	0.951338	0.949853	0	0	0	0	0.978945	1.30294	0	0	0	0	0	0	0	0	0	0	0	0
AT1G47380	263.319	240.371	261.223	231.021	206.582	267.431	212.32	219.447	162.647	283.989	259.899	265.208	239.834	243.119	246.51	154.658	171.571	183.837	300.24	284.814	268.389	215.487	228.041	208.52	192.804	166.74	185.158	266.432	288.795	245.247	259.813	208.689	255.139	222.657	209.688	195.881	304.469	332.793	270.81	271.186	267.319	226.871	242.75	230.78	268.399	265.724	283.821	345.374	212.888	230.68	224.505	181.093	235.932	242.213	241.524	282.913	259.37	184.892	216.347	164.171	166.723	156.366	176.408	302.974	299.219	280.344	290.503	241.999	212.465	276.291	259.98	193.414
AT1G47389	0	0	0	0	0	0	0	0	0	0	0	0	0	0	0	0	0	0	0	0	0	0	0	0	0	0	0	0	0	0	0	0	0	0	0	0	0	0	0	0	0	0	0	0	0	0	0	0	0	0	0	0	0	0	0	0	0	0	0	0	0	0	0	0	0	0	0	0	0	0	0	0
AT1G47390	0	0	0	0	0	0	0	0	0	0	0	0	0	0	0	0	0.927411	0	0	0	0	0	0	0	0	0	0	0	0	0	0	0	0	0	0	0	0	0	0	0	0	0	0	0	0	0	0	0	0.98105	0	0	0	0	0	0	0	0	0	0	0	0	0	0	0	0	0	0	0	0	0	0	0
AT1G47395	2.66878	4.56979	3.1098	2.00018	0	2.23791	12.9803	4.98743	17.1208	4.07153	0	0	0.959338	2.08686	0	25.9156	27.8223	35.7737	2.47451	0.943092	0	0	1.07566	0	3.07666	3.73298	15.071	0	0	0	6.04215	0	0	0.923888	2.54681	0	1.87944	0	0	0	0	0	0	1.03489	0	1.66598	0	9.89138	0	0	0	3.35358	3.80535	2.84956	7.28735	0	0	1.17765	0.489472	3.90882	1.08969	0	1.12362	0	0	0	0	0	0	0.986752	0	1.118
AT1G47400	2.66878	0	3.1098	3.00027	1.16713	1.11896	5.56298	3.98994	9.63043	0	1.99157	0	0	0	0	15.8838	27.8223	18.8806	0	0	0	3.36699	1.07566	0	2.0511	3.73298	6.45899	0	0	0	1.72633	0	2.04111	1.84778	1.69787	1.92041	0	0	0	0	0	0	0	0	0	0	3.40585	0.824282	0	0	0	3.35358	3.80535	2.84956	0	0	0	0	0.978945	0	2.17938	0	0	0	0	0	0	0	0.992825	0	0	0
AT1G07357	0	0	0	0	0	0	0	0	0	0	0	0	0	0	0	0	0	0	0	0	0	0	0	0	0	0	0	0	0	0	0	0	0	0	0	0	0	0	0	0	0	0	0	0	0	0	0	0	0	0	0	0	0	0	0	0	0	0	0	0	0	0	0	0	0	0	0	0	0	0	0	0
AT1G07367	0	0	0	0	0	0	4.63582	0	2.14009	0	0	0	0	0	0	2.50796	0.927411	5.96228	0	0	0	2.24466	0	0	0	0	0	0	0	0	0	0	0	0.923888	0	0	0	0	0	0	0	0	0	2.06977	0	0	0	0	0	0	0	0	0	0	0	0	0	0	0	0	0	0	0	1.15199	0	0	0	0	0	0	0	0
AT1G07373	0.889592	0	3.1098	0	0	0	6.49015	0	1.07005	0	0	0	0	0	0	2.50796	1.85482	5.96228	0	0	0	4.48932	0	0	0	0	1.0765	0	0	0	0	0	1.02055	0	0	0	0	0	0	0	0	0	0	0	0	0	0	0.824282	0	0.941553	0	0	0	0	0	0	0	0	0	0	0	0	0	0	0	0	0	0	0	0	0	0
AT1G47410	71.1673	58.4934	77.745	28.0026	25.6769	24.6171	48.2125	23.9396	18.1908	50.8942	49.7892	61.6763	25.9021	20.8686	36.8711	22.5717	30.6046	24.8428	51.1398	45.2684	46.115	19.0796	18.2863	31.2779	22.5622	19.9092	21.53	65.2106	66.8592	55.9692	48.3372	38.6462	53.0688	36.0316	28.0149	42.2489	80.8157	55.2848	51.4848	15.6239	25.9743	35.8773	19.5942	30.0117	15.5443	69.9712	47.6819	60.1726	16.6779	23.5388	33.8539	16.7679	23.7835	30.3953	41.642	50.8607	54.7675	20.0201	31.3262	26.0588	19.6145	11.4136	25.8432	46.0797	62.0092	68.1314	64.9938	62.9997	44.6771	44.4039	31.569	27.95
AT1G47420	1731.15	1699.05	1763.26	1644.15	1770.54	1767.95	1629.95	1505.2	1557.99	1742.62	1703.78	1738.24	1710.5	1903.22	1701.34	1638.54	1592.36	1656.52	1665.34	1720.2	1703.49	1787.87	1842.61	1787.48	1660.37	1555.41	1523.25	1704.79	1606.48	1559	1665.04	1764.84	1691.06	1497.62	1511.96	1493.12	1726.26	1796.21	1763.87	1805.68	1770.58	1773.81	1632.85	1576.13	1592.78	1814.25	1746.07	1768.09	1798.26	1820.96	1880.67	1658.9	1759.98	1753.43	1747.92	1735.62	1802.16	1742.34	1771.89	1693.82	1483.07	1444.96	1584.3	1808.63	1816.97	1756.9	1603.18	1722.99	1769.21	1636.04	1590.52	1556.26
AT1G47450	0	0	0	0	0	0	0	0	0	0	0	0	0	0	0	0	0	0	0	0	0	0	0	0	0	0	0	0	0	0	0	0	0	0	0	0	0	0	0	0	0	0	0	0	0	0	0	0	0	0	0	0	0	0	0	0	0	0	0	0	0	0	0	0	0	0	0	0	0	0	0	0
AT1G47470	0	0	0	0	0	0	0	0	0	0	0	0	0	0	0	0	0	0	0	0	0	0	0	0	0	0	0	0	0	0	0	0	0	0	0	0	0	0	0	0	0	0	0	0	0	0	0	0	0	0	0	0	0	0	0	0	0	0	0	0	0	0	0	0	0	0	0	0	0	0	0	0
AT1G47480	263.319	275.102	276.772	443.04	479.691	476.676	349.541	398.994	407.688	242.256	267.866	271.376	474.872	530.063	456.149	410.47	421.972	459.096	226.83	232.001	211.207	430.975	384.012	390.395	427.655	385.741	400.458	243.142	231.221	249.317	320.234	267.088	317.393	350.153	314.107	334.151	312.926	285.096	206.969	419.614	397.19	411.533	395.149	429.478	445.605	229.906	207.757	264.595	453.245	448.179	438.319	449.38	397.659	409.387	281.084	300.926	272.804	466.351	433.672	585.021	426.07	443.989	458.437	214.271	251.974	259.123	322.015	282.998	302.812	327.602	272.051	286.208
AT1G47485	0	0	0	0	0	0	0	0	0	0	0	0	0	0	0	0	0	0	0	0	0	0	0	0	0	0	0	0	0	0	0	0	0	0	0	0	0	0	0	0	0	0	0	0	0	0	0	0	0	0	0	0	0	0	0	0	0	0	0	0	0	0	0	0	0	0	0	0	0	0	0	0
AT1G47490	440.348	492.624	465.433	504.046	514.705	471.081	534.046	479.79	523.253	441.761	410.263	406.036	424.027	455.979	475.111	433.041	423.827	360.718	456.959	465.888	413.191	441.076	434.569	518.982	474.831	410.628	430.6	397.785	442.942	439.613	534.299	558.222	570.49	610.69	536.528	498.345	519.664	511.655	501.462	440.817	396.108	424.196	353.784	442.931	435.242	402.335	471.143	488.799	413.022	446.296	432.974	411.373	358.655	407.487	393.517	451.389	405.073	406.879	397.451	422.153	342.163	317.298	313.49	422.781	421.269	411.022	505.179	423.998	492.441	628.561	584.955	489.684
AT1G47495	0	0	0	0	0	0	0	0	0	0	0	0	0	0	0	0	0	0	0	0	0	0	0	0	0	0	0	0	0	0	0	0	1.02055	0	0	0	0	0	0	0	0	0	0	0	0	0	0	0	0	0	0	0	0	0	0	0	0	0	0	0	0	0	0	0	0	0	0	0	0.992825	0	0	0
AT1G47497	0	0	0	0	0	0	0	0	0	0	0	0	0	0	0	0	0	0	0	0	0	0	0	0	0	0	0	0	0	0	0	0	0	0	0	0	0	0	0	0	0	0	0	0	0	0	0	0	0	0	0	0	0	0	0	0	0	0	0.978945	0	0	0	0	0	0	0	0	0	0	0.986752	0.928501	0
AT1G47500	359.395	366.497	350.371	347.032	368.813	360.304	454.31	398.994	416.248	281.954	264.878	320.717	375.101	353.723	368.711	308.479	370.037	263.334	298.59	326.31	273.923	345.678	315.17	325.522	347.662	328.502	294.961	253.39	294.366	301.216	435.035	425.108	507.216	549.713	443.145	375.439	408.777	417.346	477.779	339.262	338.748	374.601	352.695	372.559	296.379	280.718	307.662	356.09	311.974	370.972	329.63	263.815	234.981	268.808	325.849	376.158	335.838	274.393	267.252	277.527	219.028	203.162	194.386	273.022	307.093	321.67	415.566	334.998	343.518	558.502	486.534	393.536
AT1G47510	93.4071	63.9771	66.3424	75.0068	44.351	76.0891	141.856	227.427	180.838	41.7332	30.8693	34.9499	51.8042	56.3453	36.8711	123.726	180.845	264.328	35.4679	44.3253	38.7366	95.398	75.2965	54.4468	285.104	324.769	252.977	51.2369	38.0726	79.3745	16.4001	30.0581	18.37	6.46721	22.0724	9.60203	28.1915	27.1004	26.7721	129.455	126.625	158.282	304.798	262.861	313.996	19.9918	15.894	23.0799	32.3747	50.8438	57.0171	268.287	330.114	254.561	42.6831	56.1587	45.4673	191.369	147.821	93.8118	361.778	368.659	396.638	46.0797	37.4024	49.144	30.5274	42.9998	43.6843	6.90727	14.856	16.77
AT1G07383	0.889592	0	0	0	0	0	0	0	0	2.03577	0	0	0	0	0	0	0	0	0	0	0.922301	0	0	0	0	0	0	0	0	1.01762	0	0	0	0	0	0	0	0	0	0	0	0	0	0	0	0	0	0	0	0	0	0	0	0	0	0	0	0	0	0	0	0	0	0	0	0	0	0	0	0	0	0
AT1G47530	939.409	871.003	935.013	2151.2	2231.55	2317.36	1157.1	1235.88	1312.95	1105.42	988.813	1065.97	2336.95	2587.71	2253.35	1615.96	1667.48	1856.26	810.813	764.848	952.737	2092.02	2090.02	1962.4	1568.07	1567.85	1530.78	954.869	972.244	913.825	1683.17	2314.48	1539	1335.02	1545.91	2016.43	846.686	922.497	837.142	2047.85	1903.7	1929.99	1395.54	1206.68	1595.89	934.616	854.869	764.934	2189.7	2352.94	1850.38	2153	1944.54	1975.69	954.643	1136.95	1055.05	2404.18	2440.51	2577.22	1624.73	2105.81	1860.71	915.835	923.247	800.824	988.693	1251.99	1271.81	1215.68	1358.4	2230.41
AT1G47540	0	0	0	0	0	0	0	0	0	0	0	0	0	0	0	0	0	0	0	0	0	0	0	0	1.02555	1.24433	0	0	0	0	0	0	0	0	0	0	0	0	0	0	0	0	0	0	0	0	0	0	0	0	0	0	0.951338	0	0	0	0	0	0	0	0	0	0	0	0	0	0	0	0	0	0	0
AT1G47550	467.036	470.689	505.861	506.046	444.677	461.01	464.509	443.881	434.439	515.049	506.854	482.103	478.71	468.501	404.529	450.597	492.455	520.706	512.223	511.156	522.944	484.847	500.184	425.148	522.006	510.174	480.118	503.985	503.301	493.547	475.604	451.731	493.948	434.227	455.03	430.171	539.398	493.227	541.62	525.633	557.365	551.877	581.294	542.28	580.322	541.444	513.149	490.448	508.184	452.887	449.901	575.698	567.949	521.469	531.977	478.939	527.008	515.223	483.599	414.335	632.022	615.193	687.655	514.941	544.303	547.285	528.813	496.997	482.513	519.032	499.533	515.398
AT1G47560	25.7982	22.849	29.0248	30.0027	44.351	36.9256	37.0865	27.9296	37.4517	30.5365	26.8861	15.4191	52.7636	60.519	52.6731	39.2914	43.5883	41.736	29.6941	21.6911	31.3582	35.9146	51.6319	45.1792	41.0221	47.2844	26.9125	17.7	24.1436	11.1938	32.8002	18.8937	22.4522	24.945	26.3171	23.0449	30.071	23.8483	29.8612	53.5677	45.455	47.4846	34.8341	63.1281	88.0846	37.4846	22.7057	33.7956	40.2231	44.253	48.9991	55.893	51.3723	46.5428	21.8621	25.4304	32.0338	41.8067	52.3735	61.2382	38.1392	55.9266	59.5518	20.7359	22.6383	24.572	47.2682	29.9998	40.7058	38.4833	35.283	31.304
AT1G47570	167.243	169.996	187.625	167.015	180.905	175.676	176.161	178.55	182.978	162.861	190.195	177.833	159.25	170.079	165.393	223.209	161.37	167.938	145.996	176.358	175.237	184.062	164.577	161.023	161.012	196.603	179.775	155.574	180.148	175.031	158.822	206.113	169.412	165.376	183.37	194.921	140.018	178.863	167.84	184.139	177.491	167.779	164.373	170.756	157.516	158.268	185.051	140.128	168.741	174.187	163.924	159.854	153.165	143.428	182.184	166.357	158.102	174.293	177.678	177.2	187.427	166.638	160.678	143.999	172.248	158.601	150.667	161.999	152.895	181.562	149.489	173.29
AT1G07393	4.44796	0.913959	2.0732	0	0	0	0.927164	0	4.28019	0	0	0	0	0	0	0.835987	2.78223	0	0	2.82928	0.922301	0	0	0	0	0	0	0	0	0	2.58949	0	0	3.69555	0.848937	0.960203	0	0	2.05939	0	1.08226	0	1.08857	1.03489	2.07258	0	0	0	0.98105	0	2.67268	1.11786	0.951338	2.84956	0	0	1.03335	0.588826	0	0	0	0	0	0	0	0	0	0	0	4.93376	2.7855	0
AT1G47578	9.78551	13.7094	21.7686	11.001	3.50139	3.35687	13.9075	11.9698	12.8406	6.1073	14.9367	13.3632	11.5121	9.39088	4.21384	13.3758	10.2015	9.93713	13.1974	20.748	11.0676	8.97864	6.45399	3.47533	9.22997	9.95461	3.2295	18.6316	4.643	14.2467	10.358	12.8821	11.2261	21.2494	27.166	9.60203	17.8546	16.2602	12.3563	13.3919	5.41131	13.7178	6.53139	14.4884	13.4718	14.9938	12.4881	8.24282	14.7158	11.2986	3.56357	8.94288	13.3187	4.74927	11.4516	15.894	21.7003	5.88826	4.89472	13.0294	13.0763	5.7068	3.37086	12.6719	14.7641	6.70145	14.7713	4.99997	13.8996	12.8278	17.6415	12.298
AT1G47580	19.571	21.021	22.8052	20.0018	22.1755	15.6654	13.9075	15.9598	19.2609	19.3398	18.9199	8.2235	13.4307	18.7818	24.2296	6.6879	9.27411	7.94971	19.796	19.8049	18.446	12.3456	23.6646	16.2182	10.2555	3.73298	9.68849	15.8369	17.6434	17.2996	21.5791	21.4701	18.37	20.3255	24.6192	15.3633	15.0355	36.8565	23.683	12.2759	19.4807	20.0491	15.2399	23.8024	12.4355	22.4908	24.9763	23.0799	24.5263	24.4804	13.3634	13.4143	14.2701	16.1475	34.3547	34.9668	20.667	19.4313	14.1947	15.6353	4.35877	10.2722	2.24724	23.0399	20.6697	16.7536	15.7561	18.9999	13.8996	22.6953	20.427	21.242
AT1G47600	862.014	745.79	780.56	344.031	311.624	194.699	357.885	277.301	396.988	491.638	909.15	770.953	424.027	581.191	242.296	676.314	545.318	524.681	972.481	706.376	978.561	310.885	301.186	296.561	575.335	545.015	595.304	835.627	562.732	757.111	864.891	488.659	775.622	655.96	817.527	599.167	946.296	953.934	985.419	546.837	647.193	465.349	624.837	526.757	608.302	969.602	1013.81	1033.65	763.257	412.4	541.663	586.877	858.107	509.121	984.834	1040.53	1085.02	854.387	867.834	350.491	488.182	677.967	685.408	737.276	729.346	517.129	936.501	775.996	698.949	793.349	967.498	658.502
AT1G47603	1.77918	0.913959	3.1098	0	0	0	0.927164	2.99246	3.21014	9.16095	5.9747	10.2794	0.959338	3.13029	2.10692	5.01592	9.27411	1.98743	0.824835	2.82928	0.922301	0	0	0	4.10221	6.22163	2.153	3.72632	6.5002	2.03524	1.72633	12.8821	1.02055	0.923888	7.64044	10.5622	0	0	2.05939	2.23199	2.16453	1.05521	4.35426	0	8.29032	6.66393	3.40585	0	9.8105	2.82466	0.890892	13.4143	17.1241	2.84956	0	0	0	1.17765	3.42631	9.12059	7.62785	23.9685	19.1015	11.5199	1.96854	0	1.96951	1.99999	2.97848	1.9735	1.857	8.944
AT1G07397	0	0	0	0	0	0	0	0	0	2.03577	1.99157	0	0	0	0	1.67197	0	0	0	0	0	0	0	0	1.02555	0	0	1.86316	0	0	0.863164	0.858804	1.02055	0	0	0	0	0	0	0	1.08226	0	1.08857	0	0	0	0	0	0.98105	0	0	0	0	0.949853	0	0	0	0	0	0	0	0	0	0	0	0	0	0	0	0	0	1.118
AT1G07407	8.00633	2.74188	4.1464	0	1.16713	0	1.85433	0	1.07005	8.14307	4.97892	5.13969	0.959338	2.08686	0	1.67197	10.2015	5.96228	4.12418	2.82928	3.6892	0	0	1.15844	0	1.24433	4.306	10.2474	3.7144	10.1762	2.58949	4.29402	3.06166	6.46721	3.39575	0.960203	0	3.25205	0	2.23199	0	0	3.2657	0	4.14516	9.1629	5.67642	1.64856	0	0	1.78178	6.70716	2.85402	1.89971	4.1642	0	0	2.94413	2.93683	0	7.62785	4.56544	6.74171	8.06395	1.96854	4.46764	0.984754	2.99998	1.98565	0.986752	1.857	3.354
AT1G47610	16.9022	21.021	9.3294	5.00046	1.16713	2.23791	0.927164	0.997485	6.42028	15.2682	3.98313	9.25144	3.83735	2.08686	0	3.34395	0.927411	5.96228	16.4967	18.8618	19.3683	5.61165	5.37832	3.47533	9.22997	1.24433	9.68849	11.179	14.8576	6.10573	5.17899	5.15282	4.08222	4.61944	5.09362	4.80102	12.2163	11.9242	6.17817	2.23199	5.41131	1.05521	7.61996	2.06977	10.3629	4.99795	6.81171	5.76997	1.9621	2.82466	1.78178	1.11786	5.70803	9.49853	5.20525	7.41719	9.30014	7.06592	4.40525	9.12059	2.17938	5.7068	1.12362	11.5199	7.87418	18.9875	1.96951	2.99998	0.992825	4.93376	1.857	3.354
AT1G47620	4.44796	8.22563	7.2562	8.00073	3.50139	3.35687	11.126	11.9698	7.49033	21.3755	12.9452	17.4749	9.59338	8.34745	7.37423	6.6879	5.56447	2.98114	18.1464	9.43092	11.0676	5.61165	12.908	16.2182	7.17887	9.95461	4.306	18.6316	10.2146	14.2467	25.0318	22.3289	14.2878	17.5539	12.7341	11.5224	15.0355	9.75614	15.4454	2.23199	7.57584	5.27607	7.61996	4.13954	6.21774	10.8289	14.7587	23.0799	10.7916	8.47397	8.01803	4.47144	9.51338	5.69912	18.7389	21.192	19.6336	10.0101	10.7684	15.6353	3.26908	6.84816	2.24724	18.4319	9.84272	21.2213	14.7713	13.9999	24.8206	18.7483	18.57	17.888
AT1G47640	523.97	657.136	575.313	470.043	476.189	537.099	436.694	482.783	446.21	545.585	510.837	523.22	493.1	454.936	415.064	489.889	440.52	436.24	584.808	637.53	573.671	490.458	510.941	544.468	465.601	479.065	457.512	550.564	603.59	476.247	496.32	406.214	575.593	536.779	522.096	431.131	734.859	644.989	690.926	573.621	500.005	557.153	459.375	539.176	483.947	575.597	584.671	634.697	431.662	488.666	509.59	450.498	405.27	492.024	577.783	518.144	602.442	486.371	463.041	407.821	428.249	342.408	366.3	540.285	576.784	654.509	611.532	573.997	542.083	541.727	561.743	508.69
AT1G47655	36.4733	31.0746	38.3542	8.00073	5.83565	6.71374	9.27164	4.98743	5.35024	73.2876	57.7554	40.0896	6.71536	1.04343	4.21384	9.19586	9.27411	15.8994	31.3437	38.6668	40.5812	4.48932	5.37832	5.79221	6.15331	6.22163	9.68849	68.9369	83.574	41.7225	27.6213	30.9169	29.5961	25.8689	19.5256	24.0051	31.9504	31.4365	28.8315	1.11599	7.57584	8.44171	7.61996	2.06977	3.10887	54.1444	47.6819	48.6326	11.7726	8.47397	8.90892	19.0036	19.9781	17.0974	40.601	27.5496	32.0338	4.12179	1.95789	9.12059	14.166	4.56544	17.9779	77.1835	63.9777	30.1565	25.6036	28.9998	22.835	14.8013	18.57	17.888
AT1G47657	0	0	0	0	0	0	0	0	0	0	0	0	0	0	0	0	0	0	0	0	0	0	0	0	0	0	0	0	0	0	0	0	0	0	0	0	0	0	0	0	0	0	0	0	0	0	0	0	0	0	0	0	0	0	0	0	0	0	0	0	0	0	0	0	0	0	0	0	0	0	0	0
AT1G47660	0	0	0	0	0	0	0	0	0	0	0	0	0	0	0	0	0	0	0	0	0	0	0	0	0	0	0	0	0	0	0	0	0	0	0	0	0	0	0	0	0	0	0	0	0	0	0	0	0	0	0	0	0	0	0	0	0	0	0	0	0	0	0	0	0	0	0	0	0	0	0	0
AT1G47670	449.244	429.561	464.397	222.02	220.588	191.342	348.614	332.163	357.396	397.992	415.242	326.884	188.03	176.34	173.821	299.283	304.191	254.391	388.497	384.782	385.522	126.823	153.82	112.369	242.03	227.712	268.048	351.206	378.869	397.89	367.708	396.767	439.859	539.55	477.952	500.266	426.632	366.397	443.799	190.835	205.63	236.368	283.027	328.059	247.673	454.813	391.673	427.802	199.153	162.889	218.269	292.879	223.565	301.103	362.285	372.979	364.772	181.359	170.826	191.532	191.786	150.659	188.768	393.982	414.379	406.555	390.947	318.998	433.865	420.357	454.037	449.436
AT1G47680	0	0	0	0	0	0	0	0	0	0	0	0	0	0	0	0	0	0	0	0	0	0	0	0	0	0	0	0	0	0	0	0	0	0	0	0	0	0	0	0	0	0	0	1.03489	0	0	0	0	0	0	0	0	0	0	0	0	0	0	0	0	0	0	0	0	0	0	0.984754	0	0	0	0	0
AT1G47690	0	1.82792	1.0366	0	0	0	1.85433	0	1.07005	0	0	0	0	2.08686	2.10692	0.835987	0	0	1.64967	0	2.7669	2.24466	4.30266	2.31688	0	0	3.2295	0	0	2.03524	0	0	0	0	0.848937	2.88061	0	0	1.0297	1.11599	1.08226	2.11043	0	0	0	2.49897	1.13528	0.824282	0.98105	0	0	0	0.951338	0	2.0821	1.0596	0	2.35531	0	1.30294	1.08969	0	0	2.30399	2.95282	0	0.984754	1.99999	0	0	2.7855	0
AT1G47695	2.66878	0	0	1.00009	0	0	0	0	0	0	0	0	0	2.08686	0	0	0	0	0	0	0	0	2.15133	1.15844	0	0	0	0	0	0	0	0	0	0	0	0	0	0	0	0	0	1.05521	0	0	0	0	0	0.824282	0	0	0.890892	0	0	0	0	0	0	0	0	0	0	0	0	0	0	0	0	0	0	0	0	0
AT1G47700	0	0.913959	1.0366	2.00018	8.16992	1.11896	0	0	0	2.03577	0	5.13969	1.91868	0	4.21384	0	1.85482	0.993713	0.824835	0.943092	0	3.36699	0	0	0	2.48865	1.0765	0.93158	0	1.01762	1.72633	0	1.02055	0	0	0.960203	1.87944	2.16803	0	1.11599	6.49358	2.11043	0	0	0	0	1.13528	0.824282	1.9621	0.941553	0.890892	0	0	2.84956	1.04105	5.29799	1.03335	1.17765	2.93683	0	0	0	2.24724	1.15199	2.95282	0	1.96951	3.99998	0	2.96026	0	0
AT1G47710	219.729	195.587	221.832	246.022	219.421	251.765	361.594	390.017	407.688	179.147	179.241	192.224	226.404	219.121	207.532	328.543	364.473	299.108	190.537	191.448	178.004	248.035	262.462	211.995	297.41	332.235	318.644	192.837	178.291	191.313	222.696	223.289	232.686	353.849	292.034	304.384	217.075	234.147	226.533	253.331	257.579	259.582	374.466	358.071	293.27	180.759	197.539	207.719	230.547	267.401	237.868	299.587	256.861	308.702	207.169	256.423	228.37	264.972	248.652	264.497	221.208	264.795	252.814	210.815	204.729	232.317	269.823	206.999	264.092	356.218	317.547	294.034
AT1G47720	38.2524	41.1281	40.4274	54.0049	54.8551	43.6393	43.5767	42.8919	35.3116	42.7511	40.8271	42.1455	66.1943	53.215	35.8177	44.3073	46.3705	46.7045	55.264	49.0408	48.8819	52.7495	58.0859	62.5559	51.2776	38.5741	35.5245	53.1	50.1444	34.5992	32.8002	53.2458	56.1305	69.2916	38.2022	41.2887	50.7448	48.7807	67.9599	30.1318	40.0437	47.4846	33.7455	51.7443	36.2701	50.8125	31.788	46.1598	32.3747	43.3114	60.5807	41.3608	33.2968	37.9941	30.1905	37.086	56.8342	45.3396	59.7156	72.9647	37.0495	38.8062	46.0684	41.4718	48.2293	41.3256	33.4816	37.9998	40.7058	46.3774	44.568	39.13
AT1G47730	0	0	0	0	0	0	0	0	0	0	0	0	0	0	0	0	0	0	0	0	0	0	0	0	0	0	0	0	0	0	0	0	0	0	0	0	0	0	0	0	0	0	0	0	0	0	0	0	0	0	0	0	0	0	0	0	0	0	0	0	0	0	0	0	0	0	0	0	0	0	0	0
AT1G47740	523.08	568.482	563.91	497.045	504.2	516.958	376.428	393.009	371.306	525.228	525.773	528.36	507.49	444.502	477.218	350.279	361.69	320.969	621.926	545.107	549.691	533.107	523.849	550.26	364.071	286.195	377.851	501.19	525.588	518.987	538.615	431.978	527.627	538.626	506.816	483.942	570.409	525.748	610.609	469.833	484.854	511.778	374.466	371.524	393.79	569.766	568.777	552.269	461.094	476.426	562.153	333.122	351.995	385.64	547.592	599.733	604.509	453.396	457.657	428.668	327.997	283.057	266.298	570.237	545.287	549.519	522.905	476.997	516.269	525.939	468.893	472.914
AT1G47750	73.8361	60.3213	87.0744	91.0083	80.532	91.7545	92.7164	96.756	94.1642	90.5916	75.6795	77.0953	74.8284	98.0825	72.6888	72.7309	80.6848	105.334	72.5855	68.8457	76.5509	92.0311	95.7342	71.8234	78.9675	88.3471	82.8904	66.1422	91.9314	92.6036	73.369	85.0216	75.5211	69.2916	73.8575	65.2938	103.369	98.6454	96.7914	72.5396	83.3342	91.8036	102.325	100.384	93.2661	107.456	57.8995	89.8467	92.2187	74.3826	90.871	98.3717	134.139	99.7346	113.474	82.6487	63.0343	104.222	99.8523	117.265	113.328	83.3192	93.2604	100.223	80.7103	86.002	92.5669	83.9996	81.4117	76.9667	79.851	68.198
AT1G47760	2.66878	11.8815	6.2196	2.00018	3.50139	4.47583	1.85433	1.99497	6.42028	14.2504	4.97892	7.19557	4.79669	10.4343	4.21384	1.67197	6.49188	2.98114	12.3725	2.82928	8.30071	8.97864	2.15133	9.26754	4.10221	2.48865	2.153	10.2474	5.5716	9.1586	2.58949	7.72923	6.12333	5.54333	8.48937	12.4826	4.69859	3.25205	9.26726	3.34798	4.32905	1.05521	7.61996	7.2442	5.18145	7.49692	14.7587	7.41854	2.94315	9.41553	10.6907	4.47144	4.75669	15.1977	3.12315	16.9536	8.26679	4.71061	3.91578	6.51471	8.71754	2.28272	1.12362	9.21594	11.8113	14.5198	2.95426	6.99996	3.9713	19.735	8.3565	4.472
AT1G47765	0	0	0	0	0	0	0	0	0	0	0	0	0	0	0	0	0	0	0	0	0	0	0	0	0	0	0	0	0	0	0	0	0	0	0	0	0	0	0	0	0	0	0	0	0	0	0	0	0	0	0	0	0	0	0	0	0	0	0	0	0	0	0	0	0	0	0	0	0	0	0	0
AT1G07413	0	1.82792	0	0	0	0	0	0	0	0	0	0	0	0	0	0	0	0	0	0	0	0	0	1.15844	0	0	0	0	0	0	0	0	0	0	0	0	0.939718	0	0	1.11599	2.16453	0	0	0	0	0	0	0	0	0	0	0	0	0	0	0	0	0	0	0	0	0	0	0	0	0	0	0	0.992825	0	0	0
AT1G07417	0	0	0	0	0	0	0	0	0	0	0	0	0	0	0	0	0	0	2.47451	0	0	0	0	0	0	0	0	0	0	0	0	0	0	0.923888	0	0	1.87944	0	0	0	0	0	0	0	0	0	0	0	0	0	0	0	0	0	2.0821	0	0	0	0	0	0	0	0	0	0	0	0	0	0	0	0	0
AT1G07423	0	0.913959	1.0366	0	0	0	0	0	0	0	0	0	0	0	0	0	0	0	0	0	0	0	0	0	0	0	0	0	0	0	0	0	0	0	0	0.960203	0	0	0	0	0	0	2.17713	0	0	0	0	0	0	0	0.890892	0	0	0	0	0	0	0	0	0	0	0	0	0	0	0	0	0	0	0	0	0
AT1G07433	0	0	0	0	0	0	0	0	0	0	0	0	0	0	0	0	0	0	0	0	0	0	0	0	0	0	0	0	0	0	0	0	0	0	0	0	0	0	0	0	0	0	0	0	0	0	0	0	0	0	0	0	0	0	0	0	0	0	0	0	0	0	0	0	0	0	0	0	0	0	0	0
AT1G07437	0	0	0	0	0	0	0	0	0	0	0	0	0	0	0	0	0	0	0	0	0	0	0	0	0	0	0	0	0	0	0	0	0	0	0	0	0	0	0	0	0	0	0	0	0	0	0	0	0	0	0	0	0	0	0	0	0	0	0	0	0	0	0	0	0	0	0	0	0	0	0	0
AT1G47770	0	0	0	0	0	0	0	0	0	0	0	0	0.959338	0	0	0	0	0	0	0	0	0	0	0	0	0	0	0	0	0	0	0	0	0	0	0	0	0	0	0	1.08226	0	1.08857	0	0	0	0	0	0	0	0	1.11786	0	0	0	0	0	0	0	0	0	0	1.12362	0	0	0	0	0	0	0	0.928501	0
AT1G47780	0	0	0	0	0	0	0	0	0	0	0	0	0	0	0	0	0	0	0	0	0	0	0	0	0	0	0	0	0	0	0	0	0	0	0	0	0	0	0	0	0	0	0	0	0	0	0	0	0	0	0	0	0	0	0	0	0	0	0	0	0	0	0	0	0	0	0	0	0	0	0	0
AT1G47786	0	0	0	0	0	0	0	0	0	0	0	0	0	0	0	0	0	0	0	0	0	0	0	0	0	0	0	0	0	0	0	0	0	0	0	0	0	0	0	0	0	0	0	0	0	0	0	0	0	0	0	0	0	0	0	0	0	0	0	0	0	0	0	0	0	0	0	0	0	0	0	0
AT1G47790	0	0	0	0	0	0	0.927164	0.997485	0	1.01788	0	0	0	0	0	0.835987	0	0.993713	0	0.943092	0	0	0	0	0	0	0	0	1.8572	0	0	0	0	0	0	0	0	0	0	0	0	0	0	0	0	0	0	0	0.98105	0	0	3.35358	2.85402	0	0	0	0	0	0	0	0	0	0	0	0	0	0	0	0	0	0	0
AT1G47800	0	0	0	0	0	0	0	0	0	0	0	0	0	0	0	0	0	0	0	0	0	0	0	0	0	0	0	0	0	0	0	0	0	0	0	0	0	0	0	0	0	0	0	0	0	0	0	0	0	0	0	0	0	0	0	0	0	0	0	0	0	0	0	0	0	0	0	0	0	0	0	0
AT1G47810	0	0	0	0	0	0	0	0	0	0	0	0	0	0	0	0	0	0	0	0	0	0	0	0	0	0	0	0	0	0	0	0	0	0	0	0	0	0	0	0	0	0	0	0	0	0	0	0	0	0	0	0	0	0	0	0	0	0	0	0	0	0	0	0	0	0	0	0	0	0	0	0
AT1G07447	0	0	0	0	0	0	0	0	0	0	0	0	0	0	0	0	0	0	0	0	0	0	0	0	0	0	0	0	0	0	0	0	0	0	0	0	0	0	0	0	0	0	0	0	0	0	0	0	0	0	0	0	0	0	0	0	0	0	0	0	0	0	0	0	0	0	0	0	0	0	0	0
AT1G47813	0	0	0	0	0	0	0	0	0	0	0	0	0	1.04343	0	0	0	0	0	0	0	0	0	0	0	0	0	0	0	0	0	0	0	0.923888	0	0	0	0	0	0	0	0	0	0	0	0	0	0	0	0	0	0	0	0	0	0	0	0	0	0	0	0	0	0	0	0	0	0	0	0	0	0
AT1G47820	42.7004	33.8165	55.9764	30.0027	39.6824	39.1635	49.1397	27.9296	32.1014	45.8047	45.806	27.7543	36.4548	27.1292	34.7642	30.0955	30.6046	31.7988	22.2705	44.3253	47.9596	30.3029	48.4049	50.9714	48.201	31.1081	30.142	58.6895	45.5014	36.6344	31.0739	42.0814	43.8839	28.6405	40.749	32.6469	41.3476	35.7725	51.4848	33.4798	34.6324	37.9877	41.3655	30.0117	33.1613	30.8207	19.2998	37.0927	32.3747	21.6557	28.5086	16.7679	29.4915	37.9941	29.1494	42.3839	37.2005	26.4972	27.4104	19.5441	14.166	31.9581	32.585	41.4718	36.4181	65.8976	26.5884	40.9998	34.7489	47.3641	27.855	48.074
